# High-throughput functional genomics and transcriptomics reveal molecular mechanisms regulating the synergistic fungicidal activity of copper and zinc

**DOI:** 10.64898/2026.10.02.756351

**Authors:** Joshua D. Kerkaert, Renato Carvalho, Ruby E. Schnirman, Christine Xin Yan Wu, Brandon Reyes-Chavez, Yuxin Zhang, Margaret K. A. Koker, Louisa M. Smieska, Lori B. Huberman

## Abstract

Fungal diseases cause devastating crop infestations and millions of deaths annually. To improve disease treatment development, we must understand the biological processes these treatments target and the fungal cellular responses they elicit. Current methods to identify genetic responses of fungi to antifungal drugs and fungicides typically involve laborious molecular genetics experiments or transcriptomics. We utilized high-throughput screens in the basidiomycete yeast *Rhodotorula* (*Rhodosporidium*) *toruloides* to rapidly identify genes associated with the fungal response to a copper-zinc fungicide developed by VM Agritech and compared identified genes to those transcriptionally activated in response to the fungicide in *R. toruloides* and the filamentous ascomycete *Neurospora crassa*. These ‘omics technologies combined with molecular genetics and biochemical analyses showed copper and zinc synergize to inhibit fungal growth due, at least in part, to an increase in cellular zinc concentrations when copper is present. Intriguingly, although we identified genes involved in the copper-zinc fungicide response using both high-throughput screens and transcriptomics, there was little overlap in genes identified through the two methods. Our findings demonstrate the power of combining functional genomics and transcriptomics approaches in identifying a more comprehensive map of the genetic mechanisms necessary for responding to fungicides.

## Supplementary material for "High-throughput functional genomics and transcriptomics reveal molecular mechanisms regulating the synergistic fungicidal activity of copper and zinc": Dataset S1 (part 1 of 3)

### Sheet: CPMs
Gene	Gene Name	Untreated_1	Untreated_2	Untreated_3	Buffer_1	Buffer_2	Buffer_3	3.33mM Cu + 3.19mM Zn_1	3.33mM Cu + 3.19mM Zn_2	3.33mM Cu + 3.19mM Zn_3	2mM Cu + 1.91mM Zn_1	2mM Cu + 1.91mM Zn_2	2mM Cu + 1.91mM Zn_3	5mM Cu__1	5mM Cu_2	5mM Cu_3	3.33mM Cu_1	3.33mM Cu_2	3.33mM Cu_3	4.78mM Zn_1	4.78mM Zn_2	4.78mM Zn_3	3.19mM Zn_1	3.19mM Zn_2	3.19mM Zn_3	Gene Annotation
NCU00003	N/A	0.494588	0.166187	0.371506	0	0.522991	0.536655	0.59942	0.696676	0.427331	0.899348	1.41071	0.395001	0	0	0	0	0.154371	0	0.493657	0.991149	0.527548	0.214649	0.819681	0.6719	hypothetical protein
NCU00004	N/A	22.9159	18.7791	15.8262	15.1575	13.2491	9.83868	37.3139	39.0138	35.8958	30.0382	39.6762	29.9636	12.8834	13.9167	18.3824	2.50609	3.16461	4.98929	30.7713	29.4041	26.5532	12.235	4.0984	13.0104	universal stress protein family domain-containing protein
NCU00005	gpr-12	64.2965	52.5151	46.5869	52.3775	63.6306	46.5101	73.429	76.6343	65.8089	55.22	48.1405	57.2187	35.8024	67.264	60.5231	26.2736	32.4951	29.5729	27.9739	33.6991	27.2566	44.1103	25.615	45.8114	hypothetical protein
NCU00006	N/A	48.6345	42.3777	41.683	44.1251	39.3987	42.7535	31.3197	27.1704	23.2895	28.5993	24.3348	26.1829	13.1547	18.1987	17.6887	6.3865	5.17143	7.89215	25.6702	28.7433	27.6083	37.8855	25.615	30.7242	hypothetical protein, variant 1, hypothetical protein
NCU00007	prr-4	59.3506	53.6784	52.3824	48.3355	52.1248	47.0468	40.7606	34.4854	37.1778	37.4129	32.799	40.2901	16.1382	15.7009	15.2608	1.9402	3.01024	3.62857	54.3023	59.4689	49.9412	31.3387	43.8529	33.4118	pH-response regulator protein palH/rim-21
NCU00008	gsl-4	20.2781	21.6043	15.8262	13.1365	17.0844	13.0586	34.1669	32.5696	34.4001	17.2675	25.2165	19.6372	6.64514	7.31518	9.88487	0.646734	2.08401	5.44286	54.1377	46.9144	46.4242	31.3387	21.9265	34.9388	longevity-assurance protein 1
NCU00009	N/A	0	0	0.0743012	0	0	0	0	0	0	0	0	0	0	0	0.173419	0.0808417	0	0.272143	0	0.330383	0	0	0.20492	0.0610818	hypothetical protein
NCU00010	trm-59	81.7719	61.1568	63.4533	63.6614	52.4734	36.4926	215.492	196.637	208.965	214.764	255.515	249.302	113.374	149.515	163.881	43.0886	35.9685	60.2343	142.173	160.401	158.792	84.679	82.7878	98.6471	transport of metals-59
NCU00011	N/A	0	0	0	0	0.348661	0.71554	0	0	0	0	0.352678	0.0564287	0	0	0	0	0	0	0.164552	0.165191	0.175849	0	0	0.305409	hypothetical protein
NCU00013	N/A	0	0	0.148602	0.168416	0	0	0	0.174169	0	0.17987	0	0.0564287	0.27123	0	0.346837	0	0	0	0	0.165191	0	0	0	0.122164	hypothetical protein
NCU00014	N/A	12.3647	11.6331	7.87593	7.57874	8.54219	5.00878	22.1785	26.822	22.0075	17.987	18.8683	17.9443	12.341	14.6304	19.0761	4.93135	4.09084	3.26572	19.0881	22.3008	22.8604	9.12258	8.19681	13.0715	hypothetical protein
NCU00015	N/A	120.02	96.3884	93.471	110.481	90.4774	91.2314	35.5156	36.9238	36.9641	43.7083	26.0982	37.0737	4.74653	13.3814	13.8735	2.02104	2.77868	6.98501	36.8597	43.9409	45.8967	66.1118	45.0824	50.8812	hypothetical protein
NCU00017	N/A	2.6378	2.4928	1.70893	1.68416	2.26629	2.32551	17.3832	24.3837	18.1616	39.7512	41.087	39.9515	14.104	29.9744	20.29	7.67996	6.9467	9.79715	2.63284	2.64306	2.28604	4.72227	3.0738	6.59684	hypothetical protein
NCU00018	cdc48	371.766	373.09	356.126	320.833	321.639	309.829	1791.52	1801.08	1731.12	1256.75	1216.39	1488.42	2066.64	1935.49	1946.28	1757.9	1645.36	1357.54	614.274	465.509	416.587	549.608	624.597	670.678	cell division control protein Cdc48, variant 1, cell division control protein Cdc48
NCU00019	fkh-1	16.816	14.1259	9.73346	8.75765	6.79888	4.11436	28.3226	30.4796	30.5541	20.685	20.279	21.3865	9.08621	15.344	14.0469	3.71872	3.70491	3.35643	47.062	44.1061	36.0491	18.4598	13.3198	22.8446	FKH1
NCU00021	clu1	61.6587	52.5151	38.7853	37.8937	23.3603	24.6861	150.904	139.683	154.694	79.5024	84.6427	79.2823	39.0572	56.5588	67.113	21.9889	25.6256	30.1172	142.338	137.604	129.953	84.035	53.6891	81.7275	hypothetical protein
NCU00022	N/A	21.2673	16.7849	14.9346	14.8206	13.2491	11.6275	13.1872	11.6693	9.61494	8.45387	9.69864	6.26359	3.79722	7.67202	7.45701	0.808417	3.24179	2.35857	9.21494	7.26842	9.14416	8.58595	10.0411	8.42929	hypothetical protein
NCU00023	fer-2	72.3748	64.6467	70.8091	73.9348	62.4103	74.774	84.6681	95.9671	97.645	62.7745	67.0088	55.8644	30.7846	45.8537	47.6901	8.89259	7.33263	20.32	82.4408	91.516	106.213	62.4628	43.648	68.7171	ferric reductase-2
NCU00024	N/A	168.325	185.465	167.847	167.238	154.98	129.871	102.651	120.873	103.841	176.632	199.792	184.014	107.814	84.3922	85.4954	85.4497	96.4048	100.874	94.4531	108.696	99.0031	113.442	146.313	130.41	yippee zinc-binding protein, variant 1, yippee zinc-binding protein
NCU00025	N/A	114.58	103.036	100.158	103.071	108.259	95.3457	116.437	113.906	129.695	125.909	104.922	128.432	49.4995	81.3591	90.5246	13.0155	12.1181	21.9529	114.364	109.522	120.984	94.2309	78.8943	96.7536	Integral membrane protein
NCU00026	N/A	72.5396	59.1626	42.0545	41.0936	47.2435	37.2081	59.3426	65.3134	48.502	63.3141	62.953	64.8366	31.3271	47.1026	48.9041	8.24586	7.79574	15.24	62.0363	70.7019	58.9095	51.0864	31.5577	47.4606	hypothetical protein
NCU00027	tsp-1	20.2781	20.441	19.3926	17.1785	12.3775	16.6363	19.631	18.6361	21.7939	14.5694	11.991	12.9222	10.3068	12.4893	11.4456	1.9402	0.617485	2.35857	17.4426	19.823	19.3434	14.9181	17.6231	13.1326	hypothetical protein
NCU00028	hgd-1	51.9318	60.9906	73.1867	63.6614	57.8777	42.5746	10.0403	8.70845	9.61494	22.124	19.9263	17.38	8.9506	6.24466	12.1393	2.9103	4.93988	3.99143	15.6325	19.6578	11.4302	27.0458	51.0251	25.8987	hydroxymethylglutathione dehydrogenase-1
NCU00029	trm-33	15.1674	18.4468	14.3401	17.8521	11.8545	11.2698	9.44087	10.1018	8.11928	12.0513	11.462	11.0036	14.6464	11.9541	9.71145	7.43744	7.25544	7.34786	14.1515	20.8141	17.7608	12.4496	12.91	11.6055	ZIP metal ion transporter
NCU00030	mnu-2	89.3556	81.0992	82.2515	73.4296	74.439	80.856	53.0487	52.9474	51.4933	46.4064	56.2521	45.3687	16.545	33.5428	30.6951	10.8328	12.89	11.6114	53.315	45.2625	46.6001	68.2583	88.3206	69.3279	mitochondrial nuclease-2
NCU00031	N/A	16.816	13.295	17.0893	15.6627	13.5978	13.953	2.69739	4.52839	3.41864	7.19478	8.28793	7.56145	7.05199	7.67202	10.0583	4.44629	5.3258	5.89643	4.11381	4.29498	3.34114	11.591	6.96729	9.71201	hypothetical protein
NCU00032	pex8	30.005	24.4295	23.2563	24.0835	24.0576	28.6216	19.4812	21.4228	17.9479	14.3896	17.4575	16.7593	16.1382	23.5513	22.5444	6.22481	6.32922	7.89215	28.1385	27.4218	30.4219	25.2212	13.7297	25.41	peroxin 8
NCU00033	N/A	0	0.830935	0.371506	0.336833	0.348661	0.71554	1.94812	1.74169	1.92299	0.719478	0.881694	0.282144	0	0	0.346837	0	0.154371	0	2.63284	1.48672	1.23094	1.50254	1.0246	1.09947	Integral membrane protein
NCU00034	N/A	36.5995	41.7129	43.7634	46.3145	54.914	47.5834	27.5733	32.0471	23.9305	22.4837	20.279	20.5965	7.86568	18.1987	11.7925	2.58694	3.01024	4.89858	50.8467	55.6695	56.2718	46.3642	28.8938	52.9579	prenyl cysteine carboxyl methyltransferase Ste14, variant 1, prenyl cysteine carboxyl methyltransferase Ste14
NCU00035	dga-2	28.3564	26.0914	26.5998	25.7677	23.7089	26.1172	34.6165	31.8729	40.1691	27.8798	28.3906	27.7065	12.0697	12.6677	22.0242	4.20377	3.08742	4.26357	59.2389	63.9291	58.2061	28.2263	36.8856	29.1971	diacylglycerol acyltransferase-2
NCU00037	paa-1	23.9051	20.2748	20.5814	22.3994	18.3047	16.6363	13.9365	17.9394	15.3839	14.3896	13.2254	12.8093	12.8834	18.5556	26.3596	8.65006	7.17826	5.80572	15.9616	20.3185	13.1887	14.5961	9.63125	11.3001	polyadenylation factor subunit 2, polyadenylation factor subunit 2, variant 1
NCU00038	znf-32	0	0.166187	0.148602	0.336833	0	0	0.89913	0.696676	0	0	0	0.225715	0.135615	0.178419	0.173419	0.0808417	0	0	2.13918	1.9823	1.40679	0.536622	1.43444	0.366491	zinc finger transcription factor-32
NCU00039	N/A	0	0	0	0	0	0	0	0	0	0	0	0	0.135615	0	0	0	0	0	0	0.165191	0.175849	0	0	0.0610818	hypothetical protein
NCU00040	eif3a	200.143	221.361	224.613	181.048	157.072	197.31	306.603	241.05	308.533	157.746	182.158	181.813	174.401	182.166	215.559	60.793	54.0299	58.1479	261.967	259.185	240.738	168.499	194.264	165.654	eukaryotic translation initiation factor 3 110 kDa subunit
NCU00041	gng-1	80.9476	78.7726	78.0906	77.4716	83.8529	96.419	54.6971	62.5266	48.7157	69.9693	81.6449	59.4759	27.9367	26.406	40.0597	18.917	21.3032	35.4693	126.87	113.652	135.931	89.8305	60.8613	80.0172	guanine nucleotide-binding protein subunit gamma
NCU00042	N/A	145.079	162.032	140.504	139.954	146.96	134.343	326.234	343.635	321.994	453.271	362.376	429.705	60.4844	78.8612	123.994	106.549	83.5148	77.5608	124.731	192.448	155.627	78.8835	109.632	72.5041	selenoprotein domain-containing protein
NCU00043	pph-3	609.992	577.5	554.956	546.848	444.194	426.82	389.024	314.549	355.539	325.204	262.04	313.123	166.4	170.033	221.803	82.6202	65.4534	70.3943	387.521	453.12	374.735	350.522	379.102	281.77	serine/threonine-protein phosphatase PP1
NCU00045	N/A	6.09992	4.81942	3.64076	2.86308	3.31228	2.50439	29.5214	26.822	29.9131	20.5051	22.0424	19.1858	7.32322	13.9167	14.914	0.808417	1.38934	1.72357	18.9235	13.3805	14.5955	8.04933	3.48364	11.1169	PHD finger domain-containing protein
NCU00046	N/A	175.744	158.21	158.559	143.491	130.573	120.032	67.7345	68.1001	73.2872	105.404	101.219	88.3674	43.3968	81.1806	76.4777	11.722	10.3429	21.6807	87.0482	99.28	96.893	159.806	107.378	136.212	leucine Rich Repeat domain-containing protein, variant 1, leucine Rich Repeat domain-containing protein
NCU00047	N/A	0.164863	0.166187	0.445807	0.168416	0.522991	0.35777	0.449565	0.522507	0.427331	0.539609	0.352678	0.169286	0	0	0.346837	0.0808417	0.0771856	0	0	0	0.175849	0	0.20492	0.305409	hypothetical protein
NCU00048	N/A	0	0	0	0.168416	0.17433	0	0	0	0.640996	0	0	0	0	0	0	0	0	0	0	0	0	0.214649	0	0.0610818	hypothetical protein
NCU00050	ace-11	121.174	110.847	130.622	116.544	104.25	105.9	105.948	86.3878	102.132	77.3439	94.694	87.0695	50.042	45.3184	56.3611	29.6689	38.8243	31.9315	149.414	131.492	112.895	97.4506	93.0338	103.9	pyruvate dehydrogenase X component
NCU00051	N/A	90.1799	83.4259	94.2883	88.9239	77.7513	76.3839	128.426	128.537	107.901	90.1147	96.81	88.8188	224.443	357.73	230.3	84.8838	84.5954	91.7122	90.3393	65.2506	73.505	80.8153	77.2549	91.3173	hypothetical protein
NCU00052	mcr-1	0.164863	0	0.148602	0	0.522991	0.178885	0	0	0.213665	0.17987	0.352678	0.733573	46.3804	56.7372	40.4066	4.04209	5.71173	4.445	0.164552	0.330383	0	0	0.614761	0.122164	methylacyl-CoA racemase-1
NCU00054	N/A	0.164863	0.830935	0.222904	0.505249	0.522991	0.71554	0.29971	0.522507	0.427331	0.539609	0.705356	0.959288	0.406845	0	0.173419	0.323367	0	0	0.822762	0.660766	0.175849	0.751271	1.43444	0.122164	hypothetical protein
NCU00055	cdo-1	0.329726	0.498561	0.222904	0.168416	0.348661	0.178885	0	0.174169	0	0	0.176339	0.225715	0.542461	0.713676	0.173419	0	0	0	0.164552	0.165191	0.175849	0	0	0.366491	catechol dioxygenase-1
NCU00056	cem-1	7.58369	9.97122	7.35582	8.92607	5.7529	7.1554	8.54174	9.57929	8.54661	9.17335	9.16962	8.06931	4.88215	5.70941	7.11017	1.85936	1.85245	1.99572	6.25299	4.62536	4.39623	5.15157	4.91809	4.0314	3-oxoacyl-[acyl-carrier-protein]-synthase
NCU00057	ucc-1	43.0292	39.5525	45.7696	43.7883	46.7205	42.3958	55.5962	67.7517	55.3393	43.5284	40.2053	48.5287	29.5641	46.7458	42.8344	22.474	28.5587	23.3136	59.8971	48.8967	54.1616	42.9298	23.3609	42.0243	ubiquinol cytochrome-c reductase assembly protein Cbp3
NCU00059	N/A	9.39718	6.97985	7.80163	5.22091	5.40424	6.61875	24.5762	20.0294	18.3752	8.45387	9.87498	9.36717	6.91637	11.7757	15.7811	1.53599	1.23497	1.54214	13.1642	13.7109	11.7819	11.3764	6.14761	9.83417	hypothetical protein
NCU00060	N/A	23.9051	23.1	16.7178	11.6207	11.6801	12.1642	39.5617	31.6987	33.5455	20.5051	19.75	26.4086	20.4779	25.8708	30.1749	3.71872	4.93988	5.715	20.2399	18.6666	17.5849	20.8209	15.5739	21.9284	WW domain-containing protein, variant 1, WW domain-containing protein, WW domain-containing protein, variant 2
NCU00061	gh16-13	12.035	14.1259	13.2999	12.4628	13.2491	10.3753	15.5849	17.9394	19.0162	16.1883	15.1651	21.2172	25.7669	33.1859	25.4926	20.7763	20.1454	17.78	8.22762	3.63421	4.04453	26.9384	31.5577	23.3333	hypothetical protein
NCU00064	N/A	193.879	139.265	144.442	149.722	130.05	88.5481	95.7574	93.5287	97.4314	96.7698	113.562	106.594	63.061	75.6496	111.161	13.8239	15.823	27.3957	175.742	234.902	215.415	150.362	187.092	159.424	hypothetical protein
NCU00065	tdus-2	46.9859	47.6957	43.3176	32.336	30.3335	37.5659	101.752	95.2704	109.397	57.0187	44.0847	59.8144	64.2816	84.5706	96.074	43.4928	37.5122	34.0179	62.5299	54.0176	50.8204	39.2807	41.189	38.848	tRNA-dihydrouridine synthase-2
NCU00066	msp-1	50.7777	40.2172	34.6987	31.9991	30.1591	28.2638	48.7029	49.8123	53.8437	54.8602	56.2521	60.7173	37.8366	53.3473	52.3725	13.5814	14.5881	13.6072	31.265	34.8554	34.6423	28.2263	26.2298	26.7538	pre-mRNA-splicing factor cwc-22
NCU00067	dpm-2	154.971	153.391	154.918	154.775	165.788	179.243	123.63	130.453	120.721	85.9777	89.0511	67.263	57.9077	89.9232	90.0043	14.0665	16.0546	27.305	120.288	119.929	119.05	158.411	108.403	149.834	dolichyl-phosphate mannosyltransferase-2
NCU00068	N/A	74.3531	64.6467	63.0075	56.5879	60.4926	47.7623	87.5153	90.5678	85.2525	103.605	113.033	136.05	211.017	181.452	165.788	75.1828	66.534	51.435	63.3527	72.519	65.2401	56.0234	23.3609	54.485	hypothetical protein, hypothetical protein, variant 1
NCU00069	N/A	10.7161	17.6158	16.6435	14.147	16.2127	18.2463	25.7751	29.4346	25.4262	27.6999	20.9843	17.2672	5.69584	11.4188	12.4861	6.70986	4.32239	9.88787	14.4806	10.7374	11.7819	14.1668	26.4347	14.7818	hypothetical protein
NCU00070	N/A	36.4347	23.2662	26.3026	27.7887	19.3507	14.1319	48.4032	42.6714	40.8101	30.2181	30.5066	36.2837	34.9887	55.6667	50.8117	4.8505	6.86952	4.445	29.784	31.5516	25.1464	27.3677	26.0249	27.3647	hypothetical protein
NCU00071	N/A	0	0	0	0	0	0	0.59942	0.348338	0.427331	0.539609	0.529017	0.282144	0.406845	0	0	0.404209	0.540299	0.725715	0.164552	0	0.175849	0	0	0	hypothetical protein
NCU00072	N/A	308.788	283.016	248.315	301.465	324.08	234.161	187.019	189.67	185.461	227.895	261.687	260.87	124.766	145.947	146.192	21.9889	24.6222	32.2943	163.401	141.569	157.913	257.471	106.968	236.997	hypothetical protein
NCU00073	N/A	37.9184	33.2374	31.6523	25.4309	26.8469	26.1172	93.3597	87.7811	88.0301	89.7549	91.6962	92.9945	57.772	62.8035	63.1244	9.78185	7.64137	14.1514	55.1251	61.4512	51.348	32.3047	28.279	38.2372	hypothetical protein
NCU00074	N/A	38.7427	43.2086	37.9679	29.136	26.8469	17.173	167.238	147.173	175.206	201.274	196.265	221.257	85.7088	72.7949	95.7271	13.0964	11.655	18.1429	68.4538	76.3184	60.4922	21.0356	27.4593	23.15	hypothetical protein
NCU00075	tim14	77.1558	67.3057	67.9113	58.2721	51.4274	46.3312	99.5037	98.928	100.636	130.945	152.886	133.905	197.184	125.964	134.573	133.551	168.187	157.389	78.9852	80.4482	77.3737	59.6724	33.1971	59.005	mitochondrial import inner membrane translocase subunit tim-14
NCU00076	qip	7.0891	6.97985	8.32174	7.74716	10.9828	10.7331	5.24493	5.22507	4.48697	4.137	7.93525	5.13501	3.66161	5.35257	5.89624	1.61683	1.00341	3.175	3.1265	2.14749	3.51699	3.971	4.91809	5.19196	QDE-2-interacting protein
NCU00077	mus-52	15.9917	17.4496	15.7519	12.9681	15.6897	16.4574	18.4322	14.9785	15.3839	10.2526	14.4598	11.85	5.42461	9.27779	10.4051	1.61683	0.771856	2.17714	9.54404	7.59881	10.9027	13.4156	15.7789	12.8883	Ku70/Ku80 family protein
NCU00078	N/A	81.2773	80.2683	85.8179	78.8189	83.8529	81.3927	27.873	22.4678	23.0759	44.9674	44.9664	35.8322	22.3765	24.6218	23.5849	5.73976	6.86952	7.34786	22.8728	20.6489	25.4981	63.2141	53.6891	64.93	hypothetical protein
NCU00079	N/A	1.48376	0.664748	0.668711	1.0105	0.17433	1.96774	19.0316	23.687	22.6485	9.35322	8.11159	9.08502	24.682	35.6838	28.9609	4.44629	4.63113	4.53572	8.88583	7.10323	8.44077	5.47355	9.01649	5.55845	hypothetical protein
NCU00080	N/A	153.817	179.814	196.75	193.679	228.721	179.958	52.749	62.3525	57.2623	56.6589	69.3012	55.808	32.1408	29.9744	31.042	3.15283	3.55054	11.3393	94.124	98.9497	113.071	127.501	121.723	148.979	DUF1295 domain-containing protein
NCU00081	dnt-3	7.91341	10.4698	9.65916	8.58924	8.89085	8.58648	7.3429	6.27008	6.19629	4.67661	4.40847	4.17572	2.03423	1.24893	2.7747	0.808417	0.69467	1.08857	6.9112	5.45132	5.97888	6.76144	7.37713	7.51306	DNA topoisomerase 3-beta
NCU00082	N/A	0.164863	0.332374	0.371506	0.168416	0.871652	0.178885	0.749275	0.522507	0.854661	0.359739	0.176339	0.0564287	0.406845	0.178419	0.173419	0.242525	0.154371	0	0.493657	0.165191	0	0	0.819681	0.0610818	hypothetical protein
NCU00083	N/A	31.3239	28.9165	22.5876	23.7467	18.479	21.6451	55.1467	54.8632	54.912	45.3271	45.4954	44.748	9.89991	11.5972	12.833	3.15283	3.62772	5.17072	47.5556	59.9645	47.831	28.0117	30.1233	26.9982	hypothetical protein
NCU00084	N/A	6.42965	7.47841	7.95023	6.73666	4.88125	5.18767	4.49565	1.74169	4.05964	2.3383	2.29241	3.72429	2.84792	3.38996	3.98863	1.05094	1.69808	2.44929	1.31642	1.65191	2.46189	4.18565	1.84428	3.72599	hypothetical protein
NCU00085	N/A	21.597	22.6014	19.244	18.6942	15.3411	11.8064	17.3832	21.0744	23.0759	23.2032	20.279	22.7972	12.7478	15.5225	18.5558	6.7907	10.1885	10.6136	18.9235	19.3274	23.388	9.76652	10.0411	11.4223	hypothetical protein
NCU00086	gh76-8	0.164863	0.166187	0	0	0.348661	0	0	0	0.213665	0.17987	0	0	0	0	0	0	0	0	0	0	0	0	0	0.0610818	glycosyl hydrolase
NCU00087	ppm-1	119.196	87.9129	60.7784	46.6514	39.3987	33.0937	153.751	153.617	136.959	126.988	107.038	124.933	145.651	182.523	174.286	141.23	160.314	135.346	104.984	97.9585	81.2424	91.977	109.837	94.3714	6-phosphogluconolactonase
NCU00088	npp-1	40.886	39.0539	33.3613	27.9571	28.7645	24.5073	82.5701	103.979	77.7742	107.562	110.741	96.9445	30.5134	46.2105	47.3433	40.1783	36.1228	39.4607	58.4161	49.7226	54.6891	48.8326	28.8938	50.8201	nitrophenylphosphatase-1
NCU00089	N/A	15.9917	14.6245	13.9686	13.1365	12.3775	15.0263	25.3255	29.4346	27.1355	28.0597	26.6272	24.6593	7.45883	7.31518	10.2317	17.9469	15.6687	14.605	40.6444	38.6548	39.2144	21.8942	25.4101	27.609	MYND domain-containing protein, MYND domain-containing protein, variant 2, MYND domain-containing protein, variant 1, MYND domain-containing protein, variant 3
NCU00090	pacc-1	45.9967	43.8734	37.002	34.5254	35.0404	36.8503	88.7142	84.9944	79.2698	35.4343	26.0982	35.2679	30.2422	62.2682	70.5814	5.57808	6.71514	9.43429	100.706	104.236	103.927	27.6897	19.6723	24.2495	pH-response transcription factor pacC/RIM101
NCU00091	N/A	37.4238	41.0482	40.8657	44.6304	40.2703	38.9969	19.7809	15.1527	19.2299	11.8714	12.1674	15.6308	13.9684	12.6677	14.3938	7.84165	9.41664	8.25501	12.3414	13.7109	15.2989	30.6948	41.5988	25.1657	hypothetical protein, hypothetical protein, variant 1
NCU00092	rrm-3	3.13239	3.98849	1.63463	1.51575	1.56897	0.35777	22.3284	19.3328	16.2386	8.63374	5.64284	7.50502	4.33968	5.53099	9.19119	1.21263	1.15778	2.35857	21.8855	22.3008	21.8053	10.8398	12.7051	11.1169	rRNA-processing protein efg-1
NCU00093	N/A	1.48376	1.16331	1.33742	1.51575	1.04598	1.07331	2.39768	2.43837	1.28199	1.97857	0.705356	0.733573	1.89861	2.67628	2.7747	0.565892	0.926227	0.362857	4.27836	3.30383	1.40679	1.39522	0.614761	1.77137	hypothetical protein
NCU00095	rpo-1	55.0642	41.7129	44.9523	45.1356	35.7377	25.9383	41.8096	34.3113	42.0921	32.7363	33.5044	28.6658	16.545	24.9787	34.3369	4.60798	5.71173	6.98501	43.2773	37.6636	33.4114	35.2024	24.7953	31.5182	tetratricopeptide repeat protein 1
NCU00096	N/A	0.329726	0.664748	0.222904	0.168416	0.17433	0.35777	0.149855	0.348338	0.213665	0.359739	0.176339	0.338572	0	0	0	0	0	0	0	0	0	0.321973	0.20492	0.305409	hypothetical protein
NCU00097	bek-1	0.989177	0.498561	1.04022	1.51575	0.871652	0.536655	0.29971	0.174169	0.640996	0	0.176339	0.395001	0	1.24893	0	0.404209	0.308742	0.362857	0.493657	1.32153	1.23094	0.96592	1.0246	0.732982	BEAK-1
NCU00099	N/A	0	0.166187	0.148602	0	0	0	0	0	0	0	0	0	0	0.356838	0	0	0	0	0	0	0	0	0	0.0610818	hypothetical protein
NCU00100	sah-13	50.9426	48.5266	46.364	42.2725	36.958	31.6627	34.0171	29.9571	33.7591	20.5051	20.6316	24.2643	5.69584	12.6677	10.5785	3.63788	4.55395	5.53358	16.7843	19.3274	17.7608	20.499	26.2298	17.8359	hypothetical protein
NCU00101	pbn1	86.2232	89.2424	88.6414	75.2821	71.9984	69.2285	67.1351	72.6284	70.2959	51.8024	55.5467	59.0244	16.545	30.1528	37.285	5.49724	6.02047	8.07358	34.2269	30.3952	29.0151	50.3352	49.7956	50.2093	pbn-1
NCU00102	N/A	128.758	119.655	99.1922	101.555	96.4047	78.5305	31.4696	27.3445	23.0759	32.1967	36.1495	27.4244	16.0026	21.2319	27.4002	4.44629	2.77868	7.16643	84.909	76.9792	69.8122	94.5528	93.4436	90.7065	hypothetical protein
NCU00103	mrp-61	43.5238	44.2057	43.912	46.8198	49.3355	47.9412	68.184	83.0786	72.4325	48.5648	43.9084	45.6508	9.08621	17.6635	27.0533	5.01219	5.40299	8.98072	73.0613	59.1385	52.5789	63.5361	51.8448	55.6455	hypothetical protein
NCU00104	hsp98	252.075	231.665	227.808	242.014	309.611	176.202	1597.01	1593.65	1593.94	2061.85	1653.18	2310.87	22215.5	32074	17582.6	19426.2	22667.5	21833.5	493.657	293.545	244.255	508.074	451.849	466.36	hsp98-like protein
NCU00105	rbg-58	14.1782	8.47554	10.1793	10.4418	8.54219	9.65979	57.5443	53.2957	52.1343	26.4408	23.8057	27.4808	87.743	71.546	84.8018	62.5715	78.0346	67.3101	66.3146	68.2241	65.4159	25.9725	4.71316	21.8062	ribosome biogenesis-58
NCU00106	pro-4	116.558	127.632	115.241	110.144	113.14	99.2812	51.8498	49.464	42.0921	46.0466	46.5535	43.7887	10.8492	17.3066	20.4634	10.4286	8.10448	8.70858	37.1888	33.5339	30.9495	73.0879	68.8532	62.9754	glutamate 5-kinase
NCU00107	mipr-1	37.7536	41.5467	38.7853	30.315	34.3431	26.2961	40.0113	37.098	41.2374	28.0597	26.2745	26.7472	32.6832	28.0118	26.8799	9.37764	9.6482	9.25286	47.5556	35.0206	35.5216	30.6948	32.3774	25.5933	mitochondrial inner membrane protease-1
NCU00108	stk-13	36.5995	34.5669	36.7791	35.7043	31.3795	31.4838	18.7319	20.3778	19.4435	18.7064	15.1651	15.6872	2.84792	8.02885	9.53803	1.05094	3.08742	1.54214	24.1892	23.9528	23.9155	20.499	36.4758	19.6683	serine/threonine-protein kinase
NCU00109	N/A	32.8077	28.5842	29.4976	23.2415	25.6266	20.5718	23.5272	23.3386	19.4435	21.2246	19.5736	17.0415	4.33968	8.38569	10.0583	5.09303	5.40299	3.35643	30.6067	31.7168	27.0808	16.528	27.0495	15.5148	TipA protein, variant 1, TipA protein
NCU00110	N/A	34.1266	26.2575	25.1881	24.7572	22.8373	14.8475	46.4551	47.5481	43.8014	23.9227	30.683	35.0422	15.7314	26.7628	27.2267	1.13178	1.0806	2.08643	39.6571	35.5162	41.8521	29.5142	28.8938	23.9441	hypothetical protein
NCU00111	N/A	76.826	80.6007	83.5146	88.7555	86.4678	65.4719	21.2794	19.5069	22.2212	28.5993	34.2097	20.2579	11.1204	17.6635	16.4748	2.74862	2.70149	3.53786	45.4165	42.6194	46.4242	56.56	49.3858	58.5164	hypothetical protein
NCU00112	pap-1	60.6695	60.6582	62.8589	54.3985	55.437	61.8942	63.089	59.3916	66.2362	74.466	79.3525	67.9402	45.4311	50.671	53.5864	10.1052	11.8866	12.3372	44.9228	43.115	35.5216	37.9928	30.943	38.6037	prolyl-aminopeptidase-1
NCU00114	mrp-10	104.028	118.99	141.098	117.892	122.729	136.668	162.892	136.723	151.275	104.684	111.27	108.005	69.435	58.1646	80.6397	28.2138	31.9548	31.6593	127.528	98.4541	93.376	96.0554	129.51	110.802	30S ribosomal protein S10
NCU00115	rrm-4	5.44047	4.15467	3.86366	3.19991	2.61495	3.93547	62.3397	49.9865	68.3729	12.7707	20.9843	17.7186	2.7123	4.46047	6.58991	0.646734	0.849041	1.72357	64.6691	63.5987	60.668	18.1378	28.8938	24.0662	rRNA-processing protein FCF2
NCU00116	aab-1	152.828	144.084	156.478	145.849	141.556	131.123	84.5182	104.501	93.3717	57.0187	49.5512	52.9866	51.9406	105.089	91.0448	8.08417	8.64478	9.25286	78.9852	68.8848	72.4499	93.9089	57.5826	78.4291	CCAAT-binding transcription factor subunit AAB-1, variant 1, CCAAT-binding transcription factor subunit AAB-1, variant 2, CCAAT-binding transcription factor subunit AAB-1
NCU00117	sec15	23.0808	20.441	18.4267	16.3364	21.4426	15.7419	29.5214	20.9003	21.7939	18.7064	26.4508	18.8472	14.104	11.5972	13.8735	1.77852	3.62772	5.98715	22.3791	21.4749	22.6846	16.0987	10.8608	17.6526	exocyst complex component Sec15
NCU00118	N/A	1.15404	1.3295	2.15474	2.021	4.53259	3.04105	0.59942	1.39335	1.28199	1.97857	2.46874	1.58	0.678076	1.60577	1.04051	0.323367	0.385928	1.63286	0.65821	1.81711	2.63774	2.36114	1.63936	1.95462	hypothetical protein
NCU00119	N/A	27.6969	25.0942	29.4976	33.0096	23.0116	20.5718	28.0229	23.5128	25.2125	22.8434	16.3995	15.6308	12.0697	20.3398	17.3419	3.55704	3.93646	3.99143	21.5564	26.1002	25.1464	25.7579	26.8445	21.684	Sad1/UNC domain-containing protein
NCU00120	N/A	16.1566	15.4554	15.9005	14.6522	13.7721	11.9853	5.84435	4.00589	6.40996	5.03635	6.70088	6.65859	11.2561	13.9167	16.4748	4.36545	3.39616	3.26572	4.77202	3.63421	5.09963	8.8006	20.2871	8.79578	hypothetical protein
NCU00121	clc-1	18.7944	18.7791	26.5998	32.336	46.8949	42.038	50.2014	44.4131	46.579	59.8966	64.011	67.6016	62.6542	66.3719	80.1195	53.5172	89.2265	85.0901	39.6571	51.0442	48.7103	66.5411	32.1725	59.5548	chloride channel-1
NCU00122	apr-16	168.49	153.224	138.2	136.249	129.876	123.788	43.6078	43.0197	40.3827	51.9823	45.3191	42.5472	12.4766	19.6261	23.7584	7.27576	10.4201	13.1536	34.556	31.8819	30.2461	86.7181	38.525	88.3854	aspartyl protease-16
NCU00123	N/A	0.164863	0.166187	0.222904	0	0	0.35777	0.149855	0	0	0.17987	0.529017	0.45143	0	0	0.173419	0.242525	0.231557	0	0.65821	0	0.175849	0.107324	0	0.0610818	hypothetical protein
NCU00124	N/A	131.56	131.786	121.854	116.376	111.048	92.6625	153.751	171.905	173.71	177.351	174.752	191.801	111.611	169.498	155.557	33.4685	30.9514	51.3443	123.908	128.684	116.588	131.365	126.846	124.851	hypothetical protein, hypothetical protein, variant 1
NCU00125	N/A	11.2107	14.6245	12.8541	11.4523	11.6801	11.4486	10.4899	15.501	9.61494	7.01491	10.7567	8.06931	5.69584	9.99146	7.97726	2.26357	1.92964	2.44929	7.89852	7.92919	8.08907	7.62003	4.30332	7.51306	hypothetical protein, variant 1, hypothetical protein
NCU00126	N/A	13.5187	11.3007	13.077	14.8206	10.1112	8.58648	9.44087	8.01177	8.97394	9.53309	10.404	8.85931	4.33968	5.53099	6.93675	1.21263	0.617485	2.08643	15.4679	16.8495	13.0128	9.44455	4.91809	10.1396	hypothetical protein
NCU00127	N/A	109.799	123.643	140.652	162.017	188.277	169.225	47.9536	46.3289	44.4424	52.7018	50.4329	48.303	11.6629	9.45621	15.4343	5.33555	3.70491	6.35001	53.4795	57.1562	62.6023	116.34	55.9432	91.3784	hypothetical protein
NCU00128	N/A	0	0.166187	0.445807	0.673666	0.17433	0	0	0	0.213665	0	0	0.225715	0	0.535257	0	0.323367	0.154371	0.544286	0	0	0	0.214649	0.20492	0	hypothetical protein
NCU00129	N/A	12.6944	14.1259	19.0954	18.3574	17.0844	16.9941	8.84145	4.70256	5.12797	7.19478	9.5223	10.6086	6.91637	7.67202	9.36461	20.2913	24.6994	22.4064	6.41754	4.29498	4.74793	12.9863	11.8854	10.6893	AMP-binding domain-containing protein
NCU00130	gh1-1	15.4971	11.6331	13.2256	12.7996	10.1112	12.3431	6.29391	8.36011	8.76028	10.4324	12.3437	10.1572	3.93284	8.38569	9.88487	2.02104	0.540299	0.907144	8.72128	6.93804	5.62718	5.58087	3.89348	5.61953	Beta-glucosidase, beta-glucosidase, variant 1
NCU00132	N/A	46.1616	48.028	53.4226	45.9777	52.8221	36.3137	57.844	75.5893	51.9207	61.3355	72.1226	70.1409	9.35744	10.5267	14.5672	3.8804	4.01365	5.35215	42.4545	46.7492	45.7208	26.6165	20.9019	28.5863	hypothetical protein
NCU00133	ctc-1	53.2507	47.8618	45.9182	46.1461	36.7837	31.126	103.4	110.249	92.9444	108.102	86.9351	100.048	92.2183	103.483	112.549	108.409	118.557	108.767	69.6057	55.9999	56.4476	38.7441	30.1233	32.862	FACT complex subunit pob-3
NCU00134	los1	39.4022	28.418	26.7484	19.7047	16.5614	18.2463	67.2849	62.7008	60.6809	33.2759	32.0937	35.0422	37.2942	40.3227	37.9787	10.9945	13.3531	16.8729	47.5556	47.0796	45.8967	22.4308	19.0576	27.8533	exportin-T, variant 1, exportin-T
NCU00135	gpl-1	40.5562	34.4007	35.2931	37.22	39.3987	42.7535	24.2765	23.3386	20.7255	24.1025	26.0982	19.5808	6.10268	8.02885	11.0988	2.26357	2.23838	3.90072	20.4045	27.587	26.7291	28.9776	49.5907	30.4187	phosphatidyl synthase, variant 1, Phosphatidyl synthase
NCU00136	N/A	16.3214	12.464	13.4485	10.9471	11.5058	9.65979	74.6278	77.5052	79.0562	57.918	53.2543	54.9616	43.8037	80.6454	79.7726	59.257	55.4192	65.8586	66.6437	51.7049	51.8755	31.0168	17.8281	36.5269	mitochondrial translation optimization protein
NCU00137	mfa-1	166.511	172.336	192.292	179.532	166.311	179.958	200.806	198.901	182.898	135.082	139.484	124.651	149.855	136.491	146.192	36.7021	31.6461	25.8536	138.224	118.112	112.895	171.182	261.478	187.704	ssDNA binding protein, variant 1, ssDNA binding protein
NCU00138	pre-1	1.48376	3.65611	4.01227	3.36833	2.61495	3.39882	3.74638	1.56752	2.99131	0.899348	2.46874	1.63643	0.949306	1.07051	0.520256	0.242525	0.69467	0.0907144	2.96194	2.64306	2.63774	1.60987	2.66396	1.95462	pheromone receptor pre-1
NCU00142	N/A	31.8185	28.9165	27.9373	30.315	26.1495	22.5395	16.6339	14.2819	14.1019	23.9227	25.3928	19.8629	5.69584	5.88783	8.49752	3.07199	3.70491	3.26572	24.3538	35.0206	41.5004	24.148	29.5085	31.8236	hypothetical protein
NCU00143	N/A	0.164863	0.498561	0.297205	0.842082	0.697321	0.71554	0	0.522507	0	0.359739	0.529017	0.225715	0.135615	0.535257	0	0	0.0771856	0	0.493657	0.165191	0	0.321973	1.0246	0.916227	hypothetical protein
NCU00144	N/A	432.27	412.144	382.131	375.4	395.381	359.559	92.3107	109.552	109.61	353.264	361.671	309.342	459.464	315.445	311.633	828.385	889.641	1035.96	213.26	272.896	288.569	338.287	188.527	376.264	hypothetical protein, variant 1, hypothetical protein
NCU00145	hH3v	12.035	17.1173	16.5692	17.6837	14.4694	16.4574	13.7867	13.7593	13.0336	10.6123	10.2277	8.29502	3.66161	2.8547	3.29496	0.646734	0.849041	0.635001	9.70859	8.92034	6.33057	16.3133	20.2871	12.6439	Histone H3
NCU00146	enr-6	33.9617	43.8734	41.9059	35.8727	41.3163	38.2814	44.8067	55.5599	53.2027	35.6142	38.4419	35.0422	37.0229	46.9242	43.7015	5.17387	5.01706	8.79929	29.4549	29.8996	27.6083	30.4801	49.5907	36.0994	endoplamic reticulum-6
NCU00147	adi1	179.7	201.086	229.591	212.036	206.233	189.797	171.134	142.47	154.907	266.926	310.885	260.023	208.305	129.175	188.333	161.522	122.493	131.808	83.2635	92.342	79.308	173.436	211.683	184.284	ARD/ARD family protein
NCU00148	N/A	33.632	34.5669	34.03	34.1885	34.1687	27.3694	45.1064	46.1548	44.656	40.6505	38.6182	37.4122	32.8189	41.2148	51.1585	15.9258	11.3463	17.9614	28.303	32.0471	27.6083	25.5432	35.861	27.7311	short chain dehydrogenase/reductase
NCU00149	N/A	0.659451	0.498561	0.891615	1.17892	1.04598	0.536655	8.39188	7.14093	7.26462	2.87791	2.11607	2.70858	159.483	211.426	152.955	2.26357	1.38934	1.27	6.08844	6.44247	8.44077	2.03916	3.89348	4.0314	hypothetical protein
NCU00150	his-7	77.6504	81.9302	75.5644	62.4825	66.9428	69.0496	56.0458	63.0492	66.8772	52.5219	55.7231	48.3594	19.6642	25.3355	37.8053	10.0244	8.10448	13.335	41.1381	34.6902	40.0936	51.4084	41.3939	50.1482	phosphoribosylformimino-5-aminoimidazole carboxamide ribotide isomerase, phosphoribosylformimino-5-aminoimidazole carboxamide ribotide isomerase, variant 2, phosphoribosylformimino-5-aminoimidazole carboxamide ribotide isomerase, variant 1
NCU00151	N/A	5.7702	6.97985	4.16087	6.23141	2.96362	1.96774	31.1698	25.777	26.9218	10.0727	7.05356	10.7215	14.6464	12.4893	14.7406	1.21263	1.38934	2.35857	34.8851	32.3775	25.674	6.65411	7.99189	8.00172	hypothetical protein
NCU00152	bud4	151.179	148.073	138.869	138.27	116.627	124.146	113.141	116.693	115.166	80.7615	95.5757	90.8502	31.3271	49.6005	47.1699	5.8206	9.1079	14.5143	135.591	144.047	141.383	126.536	143.239	107.382	GTP binding protein, variant 1, GTP binding protein
NCU00153	ndi-1	8.57286	10.8022	8.17314	11.1155	9.06518	8.58648	57.2446	44.5872	52.5617	33.096	25.2165	30.8101	67.2651	54.2394	55.494	28.2946	39.3646	36.195	37.518	43.9409	40.4453	14.0595	12.91	15.0261	pyridine nucleotide-disulfide oxidoreductase
NCU00154	dpp-6	17.1457	19.6101	19.244	21.3889	20.2223	12.3431	4.49565	4.70256	2.99131	8.274	6.87722	6.03787	2.16984	1.78419	3.64179	2.02104	1.31215	2.72143	3.29105	6.60766	4.22038	7.51271	7.78697	8.12388	xaa-Pro dipeptidase, variant 1, xaa-Pro dipeptidase
NCU00155	znf-44	20.9376	16.7849	19.5412	15.9996	11.8545	11.8064	24.1267	26.1253	23.5032	23.0233	25.9218	22.9101	7.86568	8.38569	11.0988	4.68882	3.62772	5.715	26.9866	36.1769	32.8838	17.7085	7.17221	18.7521	zinc finger transcription factor-44
NCU00157	csn-1	16.1566	20.2748	17.015	12.126	12.7261	12.522	32.2188	27.1704	29.2721	32.1967	36.8548	28.2144	24.4107	23.016	22.1976	10.4286	10.2657	11.7022	18.2653	16.0236	16.0023	9.76652	5.94269	10.445	COP9 signalosome subunit 1
NCU00158	trm-63	8.73773	9.80503	6.76141	6.73666	6.10156	4.8299	21.4293	15.6752	15.3839	12.5909	13.4018	11.6243	58.1789	62.9819	54.1066	11.6412	12.89	14.7864	19.0881	18.0059	16.8815	9.76652	7.17221	9.71201	transport of metals-63
NCU00159	mrs-5	13.0242	11.7993	11.7396	14.3154	11.6801	9.65979	10.9394	8.01177	7.69195	6.65518	6.17186	5.81216	9.76429	13.0246	10.5785	7.43744	10.7288	7.07572	6.9112	7.764	9.14416	8.58595	6.76237	9.16227	mRNA surveillance-5
NCU00160	nuo6.6	266.418	260.581	248.612	235.278	276.139	256.879	105.948	112.339	103.2	138.859	162.408	139.097	80.1485	86.5332	94.86	61.6014	62.7519	72.5715	144.312	136.944	135.931	210.893	89.96	210.121	NADH:ubiquinone oxidoreductase 6.6kD subunit
NCU00161	N/A	114.744	85.5863	83.7375	75.7874	60.6669	55.4544	39.8614	46.3289	38.4598	54.6804	51.6673	67.4887	9.62867	24.8002	25.666	8.08417	8.72197	12.5186	53.4795	62.6075	67.1744	47.1154	26.6396	38.3594	hypothetical protein, hypothetical protein, variant 1
NCU00162	N/A	90.3448	87.4143	89.9045	81.8504	69.0348	70.3018	65.6365	77.1568	66.8772	53.0615	52.1963	50.2216	30.1066	54.4178	53.2395	8.81175	9.72538	10.2507	79.6434	70.2064	61.0197	100.026	140.78	99.0747	hypothetical protein
NCU00163	alg-8	35.6104	30.5784	31.4294	27.9571	32.7741	28.4427	36.7145	33.4404	39.1008	21.5844	29.4486	23.0793	17.0875	20.6966	22.7179	2.02104	3.01024	3.44715	34.556	32.7079	27.7842	29.0849	11.2706	27.3647	dolichyl pyrophosphate Glc1Man9GlcNAc2 alpha-1,3-glucosyltransferase
NCU00164	crf4-2	75.3423	51.3518	53.5712	58.4405	34.8661	27.1905	27.5733	24.732	27.1355	24.6421	22.0424	21.5558	4.20407	9.27779	11.9659	2.9103	3.70491	6.35001	23.6955	21.4749	20.5744	30.1582	45.2874	26.9371	Telomere binding protein
NCU00166	N/A	37.259	39.0539	37.3735	35.0306	43.2339	25.9383	4.49565	3.83172	5.12797	20.1454	14.4598	11.3422	1.49177	2.49787	4.16205	1.53599	1.69808	2.99357	4.11381	5.28613	2.81359	28.441	29.9184	20.0959	isochorismatase domain-containing protein 2A
NCU00167	N/A	31.8185	31.4093	34.3272	31.6623	23.7089	24.1495	18.582	17.5911	16.6659	23.0233	18.8683	19.2422	16.9519	11.9541	17.8621	7.92249	6.86952	10.3414	35.7079	37.3333	40.797	25.6505	35.4512	26.143	hypothetical protein
NCU00168	gpl-2	69.9018	62.4863	54.5371	52.5459	49.3355	42.3958	59.7922	58.8691	53.4163	50.3635	45.8481	48.6415	43.5325	74.0439	62.7776	14.794	19.5279	26.1257	66.3146	46.9144	46.7759	42.8224	27.2544	48.0714	glycerophospholipid-2
NCU00169	sec63-1	121.998	119.987	119.997	102.06	118.893	118.243	230.477	246.275	233.964	101.806	100.513	100.782	131.411	254.961	236.37	16.8151	20.8401	27.7586	219.842	190.796	182.356	174.295	173.567	185.078	translocation complex component
NCU00170	N/A	50.1183	43.541	34.4758	29.9781	23.7089	22.8973	96.8063	82.7302	88.4574	58.9972	73.886	72.6802	63.8747	66.3719	80.4663	26.8395	24.2363	22.6786	51.1758	45.758	37.6317	30.2655	21.3117	30.4798	DnaJ domain-containing protein
NCU00171	cmd-3	178.052	166.519	139.389	148.206	174.156	190.513	49.0026	62.5266	57.9033	83.8192	65.2454	56.993	16.8163	21.4103	23.7584	19.3212	18.2158	15.9657	122.098	128.684	120.457	127.072	149.797	133.708	calmodulin-3
NCU00172	div-24	24.07	18.9453	15.6776	14.9891	14.6437	13.0586	16.4841	14.8044	15.3839	13.3104	12.3437	11.2857	6.50953	8.20727	6.93675	1.21263	2.77868	3.08429	22.5437	19.6578	19.3434	17.9232	15.7789	16.6143	nuclear division-24
NCU00173	ce1-2	66.7694	66.641	63.4533	71.0717	63.1076	39.7125	180.425	198.901	164.095	209.548	201.203	250.882	143.21	104.197	94.86	297.74	300.638	278.402	175.907	122.572	109.73	118.486	96.5174	141.893	esterase D
NCU00175	tpd-1	7.0891	5.98273	6.68711	11.4523	11.5058	12.3431	2.69739	9.75346	7.05096	4.49674	5.64284	3.10358	5.42461	4.28206	10.2317	3.07199	1.77527	2.81215	23.3664	42.7846	58.0303	25.4359	2.45904	37.8096	terpenoid-1
NCU00176	N/A	1.97835	1.99424	2.60054	2.52625	3.66094	3.5777	1.19884	1.04501	1.06833	2.69804	0.881694	1.29786	0.135615	0.178419	0	0	0.0771856	0.181429	0.493657	1.48672	1.75849	2.68311	2.66396	3.29842	hypothetical protein
NCU00177	ad-2	127.274	126.634	111.452	98.3552	82.1096	81.5716	180.126	196.637	213.452	105.763	93.9886	122.902	31.0559	44.4263	53.413	12.6922	17.1352	20.7736	217.374	181.711	187.983	123.53	94.2633	104.022	phosphoribosylformylglycinamidine cyclo-ligase
NCU00178	rpo-26	19.7835	14.4583	14.4887	14.8206	13.9464	10.1964	30.2707	29.6087	24.1442	22.8434	17.9866	23.4179	29.5641	16.593	16.8216	75.9912	87.0653	74.7486	43.2773	35.0206	36.5767	24.5773	17.6231	21.8062	RNA polymerase-26
NCU00179	N/A	0	0.166187	0.0743012	0	0	0	0	0	0	0	0	0.112857	0	0	0	0	0	0	0	0	0	0.107324	0	0.0610818	hypothetical protein
NCU00180	N/A	3.79184	3.48993	2.82345	3.36833	1.56897	1.96774	2.9971	3.13504	2.99131	3.23765	6.70088	6.0943	1.763	3.21154	1.56077	2.82946	3.47335	1.81429	2.30373	1.9823	1.58264	1.82452	1.43444	2.32111	hypothetical protein
NCU00181	ppi-2	31.1591	23.9309	22.0675	17.0101	15.1667	15.0263	39.4119	31.1762	37.1778	39.7512	25.7455	35.8887	133.31	137.383	91.9119	57.8018	51.0197	41.275	53.6441	46.9144	52.7548	24.0407	21.5166	29.0139	peptidyl-prolyl cis-trans isomerase-like 2
NCU00182	gpr-11	66.4397	54.177	48.2958	49.5144	42.7109	35.2404	69.9823	75.241	75.8512	45.507	49.5512	50.2216	35.1243	46.3889	57.7484	6.3865	7.33263	10.0693	43.2773	44.4365	42.028	50.1205	46.9267	62.7921	Integral membrane protein
NCU00183	N/A	22.2565	20.2748	22.8105	18.8626	28.4158	20.5718	15.7348	14.1077	11.5379	16.9077	9.16962	12.5272	10.0355	10.8836	7.45701	10.1052	9.26227	5.35215	18.1008	19.1622	15.2989	24.47	12.7051	19.4851	DUF185 domain-containing protein
NCU00184	N/A	43.6886	35.564	38.2651	40.0831	45.5002	32.736	47.3542	37.4463	38.8871	43.1687	34.5624	38.428	28.2079	36.7543	36.4179	13.5006	8.5676	9.70644	41.4672	45.2625	32.5321	51.5157	54.9186	52.5304	hypothetical protein
NCU00185	N/A	0	0.166187	0.148602	0	0	0.178885	0	0	0	0	0	0.169286	0.813691	0.356838	0.867094	0	0.463113	0.362857	0.164552	0.165191	0	0.214649	0.40984	0.122164	hypothetical protein
NCU00186	N/A	10.8809	9.63884	9.21335	12.4628	12.0288	8.04983	6.89333	10.9726	4.70064	7.91426	4.76115	6.8843	3.11915	3.03312	2.94812	1.21263	1.38934	1.08857	8.39217	7.92919	8.08907	7.51271	12.91	7.94064	hypothetical protein
NCU00187	mig-11	62.1533	60.8244	48.1472	52.5459	66.2455	39.5336	40.9104	41.4522	33.9728	32.0168	30.1539	32.6158	18.5793	10.7051	12.833	70.0089	68.618	43.4522	115.022	110.513	94.9586	39.71	21.7215	45.2616	carboxyvinyl-carboxyphosphonate phosphorylmutase
NCU00188	apg-1	52.7561	45.0367	48.3701	48.3355	43.4082	36.8503	94.109	95.7929	94.6537	129.326	130.843	142.595	176.842	173.066	199.778	86.7432	75.4875	79.0122	55.2896	61.9468	73.1533	51.8377	47.1316	62.4867	ATG1 protein
NCU00189	N/A	0	0	0.0743012	0.168416	0.17433	0	0.149855	0.696676	0.213665	0.359739	0.705356	0.282144	0	0	0.173419	0	0	0	0	1.32153	1.23094	0.107324	0.614761	0	hypothetical protein
NCU00192	N/A	0.164863	0	0	0	0	0	0	0	0	0	0	0.112857	2.84792	0.713676	0.867094	0.808417	1.69808	0.635001	0.164552	0.165191	0	0	0	0	hypothetical protein
NCU00193	gt22-1	128.923	89.741	92.2078	95.4921	93.2667	78.3517	81.5211	109.378	80.7655	44.4278	44.6137	39.1051	27.123	73.1518	46.4762	7.11407	5.63455	12.2464	106.959	68.7196	74.5601	175.475	46.9267	174.999	GPI mannosyltransferase 3
NCU00194	ota	45.1724	39.5525	30.1663	26.7782	23.3603	28.2638	97.5556	100.844	93.3717	68.1706	71.9463	70.5359	48.9571	86.89	84.1081	18.9978	19.2964	23.2229	110.086	93.3332	91.7933	34.4511	11.8854	35.6718	ornithine aminotransferase, variant 1, ornithine aminotransferase
NCU00195	N/A	50.448	49.8561	44.878	48.5039	49.3355	36.6714	40.1611	33.4404	30.1268	18.3467	13.0491	14.6715	60.3487	76.0065	31.042	3.39535	4.63113	5.17072	42.9482	28.9085	38.6868	33.4852	5.94269	33.4118	MFS transporter
NCU00196	rho-8	37.5887	32.0741	23.9993	22.7362	19.1763	21.1084	30.7203	33.2663	37.3914	28.7791	36.8548	31.9951	16.0026	18.9124	19.5963	6.30565	6.71514	12.9722	52.6568	69.5456	88.1005	18.0305	13.7297	21.0732	rho GTPase activator, variant 1, rho GTPase activator, rho GTPase activator, variant 2
NCU00197	N/A	1.3189	1.3295	1.93183	3.36833	4.0096	2.86216	0.89913	1.21918	0.640996	0.359739	0.881694	0.959288	0.542461	0.356838	0.173419	0.0808417	0.0771856	0.181429	0.822762	0.825957	1.93434	0.751271	1.22952	1.16055	hypothetical protein
NCU00198	tim9	68.9126	66.9733	55.2058	76.7979	74.0904	62.4309	85.7171	81.5111	69.2276	75.7251	70.5356	64.7802	47.3297	42.1069	51.5054	49.9602	47.5463	69.8501	61.8717	62.2772	68.2295	70.5122	24.5904	64.4413	mitochondrial import inner membrane translocase subunit tim-9
NCU00199	nup-1	249.437	207.734	215.028	206.984	188.277	176.738	244.713	242.095	248.92	177.531	135.076	188.698	237.055	360.228	261.689	63.7841	52.1003	39.1886	155.831	126.537	123.27	207.458	197.133	208.167	hypothetical protein
NCU00200	trp-1	90.0151	85.9187	77.2733	77.1347	80.3663	75.6684	161.843	187.928	177.129	126.268	115.855	151.003	80.0129	126.321	122.607	55.7808	43.0695	46.1736	88.3646	68.7196	66.471	89.5086	71.5172	88.2022	anthranilate synthase component II, anthranilate synthase component II, variant 1
NCU00201	N/A	1.81349	1.3295	2.89775	4.71566	2.78929	2.86216	2.69739	1.91586	1.28199	2.69804	3.1741	3.72429	57.3652	38.7169	26.3596	14.4707	14.2021	8.61786	1.97463	3.63421	3.51699	3.54171	3.89348	2.26003	hypothetical protein
NCU00202	crn	154.806	138.6	129.879	120.081	118.196	133.269	113.29	121.744	114.738	108.821	97.1627	86.9566	62.2473	117.757	110.988	30.154	30.4883	35.2879	127.528	93.3332	80.1873	136.731	104.099	153.01	coronin-6
NCU00203	nst-5	31.3239	37.2259	29.5719	34.357	36.958	26.1172	28.6223	30.4796	24.5715	24.2824	28.9196	24.8851	7.86568	8.74253	11.0988	3.47619	5.78892	5.53358	35.0497	38.3244	33.9389	28.7629	10.6559	26.6317	SIR2 family histone deacetylase
NCU00204	N/A	9.06745	8.30935	11.1452	9.2629	9.41384	7.51317	40.1611	37.2722	41.0237	21.5844	23.4531	21.8379	81.5047	77.7907	51.1585	4.68882	3.55054	3.35643	22.3791	19.1622	16.354	14.4888	22.7461	16.7975	hypothetical protein
NCU00205	div-75	2.30808	2.99137	1.56033	2.18941	1.39464	1.43108	3.44667	2.43837	2.35032	1.97857	1.41071	1.41072	0.406845	1.78419	0.867094	0.161683	0.540299	0.816429	2.63284	0.825957	1.0551	1.71719	2.45904	1.71029	nuclear division-75
NCU00206	cdh-1	5.27561	5.81654	5.8698	4.71566	4.0096	3.5777	3.14696	3.48338	4.48697	2.51817	1.58705	2.99072	6.10268	11.5972	8.67094	0.323367	0.540299	0.272143	2.46829	1.48672	1.0551	3.86368	0.614761	3.29842	cellobiose dehydrogenase
NCU00207	pro-9	77.1558	71.4604	75.8616	71.577	72.6957	64.0408	31.02	46.8514	35.8958	28.0597	33.8571	26.1265	6.2383	12.8462	20.29	2.9103	2.62431	4.71715	32.0877	33.0383	33.5872	40.9979	53.4842	33.2285	proline-9
NCU00208	N/A	0	0	0	0	0.17433	0.178885	0.149855	0	0.213665	0	0	0	0	0.535257	0.173419	0	0.0771856	0	0.164552	0.165191	0	0	0	0	hypothetical protein
NCU00209	N/A	59.8452	49.3575	42.7232	45.9777	40.619	34.8826	85.2675	80.1177	82.0475	78.4231	85.7007	77.928	40.6845	68.3345	66.7662	7.03323	7.64137	13.2443	53.1504	59.7993	53.8099	38.5295	10.246	39.3367	hypothetical protein
NCU00210	mrs-1	52.9209	42.0453	44.3578	41.5989	42.5366	33.0937	43.7577	53.1215	51.2797	43.3486	44.7901	31.7694	22.6477	37.2896	35.3774	10.6711	8.87634	10.5229	48.543	51.0442	49.0619	33.5925	28.8938	32.6177	nuclear cap binding protein subunit 2
NCU00211	mrp-35	79.1341	74.4518	77.1247	66.5245	59.621	74.774	84.3684	86.2136	82.9021	63.494	79.5288	56.993	31.8696	42.6421	49.2509	8.65006	9.72538	11.1579	73.2258	61.6164	49.0619	60.7456	51.435	58.3942	mitochondrial ribosomal protein subunit L31
NCU00212	hH4-2	1052.81	1041.99	983.749	877.113	857.356	932.349	720.353	741.785	693.344	544.645	555.115	509.269	347.175	280.296	318.397	257.885	232.792	262.709	1087.86	1003.37	1021.33	789.586	1182.18	801.332	Histone H4
NCU00213	cdc27	30.4996	33.9021	31.4294	28.6308	21.617	18.4252	32.8183	26.2995	30.7678	24.1025	24.3348	25.3929	14.5108	24.265	28.9609	2.9103	2.31557	6.44072	28.9612	24.9439	25.1464	21.3576	22.5412	19.7905	nuclear protein bimA
NCU00214	N/A	1.64863	1.16331	2.00613	3.0315	2.09196	2.14662	3.89623	4.18005	6.19629	3.77726	1.93973	3.10358	0.542461	0.356838	1.04051	0.161683	0.0771856	1.17929	7.56941	4.62536	5.45133	6.22482	9.01649	7.57415	hypothetical protein
NCU00215	N/A	53.5804	52.8475	48.593	55.409	64.1536	52.0556	19.7809	19.3328	15.8112	27.52	27.8615	21.3301	6.2383	7.31518	9.01777	7.67996	4.24521	5.35215	15.797	12.059	16.0023	34.0218	44.4677	37.5653	hypothetical protein, variant 1, hypothetical protein
NCU00216	ncbr-1	116.393	108.354	106.251	100.208	111.92	108.583	116.737	124.531	108.756	74.6459	84.4663	64.6673	52.6187	65.8366	68.5004	10.8328	11.4235	16.2379	92.8076	88.7078	97.0688	125.248	57.3777	127.661	NADH-cytochrome b5 reductase-1
NCU00218	adr-5	12.035	11.7993	10.5508	8.08399	9.93683	10.1964	7.94232	10.6243	5.5553	8.09413	7.40623	7.44859	3.39038	5.53099	4.33547	1.69768	1.77527	1.99572	4.60747	6.11208	6.33057	9.76652	8.81157	7.3909	ADP-ribosylation factor family protein
NCU00219	N/A	140.628	107.855	111.675	98.8604	91.5234	78.8883	95.3078	114.777	96.5767	58.4576	63.1293	66.2473	55.6022	122.217	118.618	25.7885	21.4576	29.4822	106.795	97.9585	106.565	83.3911	76.6402	80.2615	hypothetical protein
NCU00220	nut2	22.0916	19.4439	16.1977	16.3364	13.9464	12.522	23.3774	24.9062	20.0845	14.5694	11.462	15.7436	6.50953	15.1656	12.1393	5.90145	7.64137	8.07358	42.4545	39.3156	41.3246	15.884	13.3198	15.9424	hypothetical protein
NCU00221	N/A	0.659451	0.997122	0.59441	0.842082	1.56897	0.178885	0.29971	0.174169	0.213665	0.359739	0	0.112857	0.406845	0.535257	0.173419	0.404209	0	0.181429	0.822762	0.330383	0.527548	0.429298	0.40984	0.6719	hypothetical protein
NCU00222	N/A	50.7777	45.2029	44.3578	45.304	39.9216	35.777	26.9739	26.2995	25.4262	16.548	15.1651	17.4365	6.37391	9.27779	15.0874	0.970101	1.69808	3.71929	29.4549	32.0471	34.4665	31.9827	25.2052	27.7922	hypothetical protein
NCU00223	tcf-3	30.9942	30.7446	18.7982	16.6732	10.8085	6.79763	34.0171	25.2545	25.2125	23.7428	21.5133	21.4993	12.341	9.63462	14.914	3.23367	2.85587	6.16858	30.2776	38.82	34.1148	11.2691	4.0984	9.77309	transcription factor-3
NCU00224	N/A	0	0	0.0743012	0	0	0.178885	0	0	0	0	0	0	0	0	0	0	0	0	0	0.165191	0	0	0	0	hypothetical protein
NCU00225	N/A	644.778	735.211	704.302	670.129	632.993	778.508	885.493	951.485	934.999	525.579	503.271	599.216	230.817	313.304	389.672	53.5981	69.6214	101.056	1102.83	927.715	919.516	671.422	483.612	614.85	hypothetical protein
NCU00226	N/A	140.793	131.952	145.036	137.428	152.713	109.478	36.7145	27.1704	30.9815	41.5499	44.0847	43.7322	9.49306	9.99146	11.9659	8.00333	6.79233	7.71072	36.8597	45.758	45.8967	79.2054	122.747	66.7014	MFS transporter
NCU00227	N/A	22.0916	23.9309	19.244	22.231	25.9752	24.6861	103.1	118.609	112.174	41.5499	43.203	46.1023	8.13691	12.4893	19.2495	4.8505	8.87634	7.34786	54.1377	41.2979	36.225	44.2177	46.9267	45.506	mitochondrial cation transporter
NCU00229	N/A	0.494588	0.166187	0.148602	0.168416	0.871652	0	0.149855	0.174169	0.213665	0.17987	0	0.169286	0	0	0.693675	0	0	0	0.822762	0.825957	1.75849	0.214649	0	0.183245	hypothetical protein
NCU00230	prk-4	69.4072	65.4777	64.7907	59.6194	42.3623	38.4603	90.2127	80.2919	94.4401	47.3057	57.8392	62.523	29.1573	45.14	45.956	3.39535	4.63113	7.71072	90.3393	96.9674	105.51	41.7492	65.3695	41.7189	protein kinase lkh1
NCU00231	N/A	0	0	0	0.168416	0	0.178885	0.149855	0.174169	0	0.17987	0.352678	0.112857	0	0.713676	0.346837	0	0.0771856	0	0	0	0.527548	0	0	0.244327	hypothetical protein
NCU00232	N/A	27.3672	23.5985	20.953	16.5048	14.2951	9.83868	105.348	109.204	94.6537	50.1836	53.607	66.0216	173.723	348.988	199.432	26.1119	29.099	23.5857	53.9732	41.7934	45.545	29.0849	13.9346	30.2966	hypothetical protein
NCU00233	gh16-15	0.329726	0.664748	0.965916	0.842082	0.871652	0.35777	0.29971	0.174169	0.854661	0.17987	0.881694	0.338572	0.678076	0.356838	0.173419	0	0	0	0.493657	0.825957	0.351699	0.536622	0.40984	0.488655	glycosyl hydrolase family 16-15
NCU00234	N/A	45.3373	43.3748	37.2992	33.0096	37.481	37.5659	35.2159	39.8847	31.6225	25.3616	35.7968	32.1079	20.4779	27.6549	28.4407	16.9768	15.7459	19.05	36.6952	38.1592	44.6657	35.4171	28.4839	32.3123	hypothetical protein
NCU00236	fpo-1	57.8668	58.9964	50.079	48.1671	43.2339	30.4105	104.149	101.54	105.764	195.698	138.602	213.018	168.976	106.873	92.6056	979.721	792.387	515.711	129.996	109.192	102.168	98.3092	90.3698	119.537	flavoprotein oxygenase-1
NCU00237	pur-1	13.189	16.9511	18.1295	16.6732	22.3143	18.2463	7.19304	4.52839	6.83729	5.21622	6.52454	6.82787	2.03423	2.8547	3.12154	2.26357	1.31215	2.90286	8.06307	6.27727	8.96831	12.9863	11.8854	10.3228	purine-1
NCU00238	N/A	9.7269	11.6331	10.1793	12.2944	12.2031	7.51317	19.1814	11.4951	12.8199	3.95713	6.17186	4.9093	2.03423	0.892095	1.90761	0.727576	0.385928	1.63286	15.1388	20.8141	16.1781	6.54679	6.14761	6.90225	hypothetical protein
NCU00239	N/A	189.592	148.405	155.587	164.038	164.045	125.756	114.489	147.869	132.045	101.087	116.913	114.381	54.5173	110.441	109.947	64.2692	71.0879	84.4551	182.818	185.675	189.566	132.868	42.4185	128.089	AMP binding domain-containing protein, variant 1, AMP binding domain-containing protein
NCU00240	N/A	56.0533	38.5554	34.3272	42.1041	29.6362	31.126	13.0374	8.53428	10.2559	13.1305	10.5803	11.7372	5.69584	11.2404	12.4861	2.02104	2.77868	7.34786	4.93657	6.60766	5.27548	26.4018	10.6559	21.1954	hypothetical protein
NCU00241	N/A	145.739	122.978	88.3442	79.4926	57.1803	50.8034	79.1235	81.3369	83.7568	60.9758	69.4775	66.868	45.8379	68.156	77.3448	5.25471	7.33263	15.875	57.9225	56.991	59.0854	47.3301	32.3774	43.5513	Septal pore-associated protein, putative
NCU00242	sna-10	49.7886	40.5496	44.878	40.2515	42.0136	44.7213	87.2156	79.421	84.8251	75.1855	68.5958	94.7438	34.9887	41.2148	42.3142	31.69	30.3339	37.3743	65.4919	60.9556	57.5027	49.0473	49.3858	48.0714	snare complex-10
NCU00243	mal3	140.133	142.588	130.993	122.439	124.123	142.75	223.584	204.474	227.981	178.97	178.808	187.682	79.1992	90.28	98.3284	81.0842	72.0141	62.1393	178.375	134.961	133.118	140.595	95.9027	155.392	microtubule-associated protein RP/EB family member 1
NCU00244	gt8-1	24.2348	23.5985	16.5692	19.8731	19.3507	13.953	42.409	52.7732	48.0747	57.7381	47.0825	69.4637	61.298	38.8953	53.0661	326.277	283.58	193.766	110.744	75.6577	74.2084	63.3214	69.0581	71.3436	glycosyl transferase, variant 1, Glycosyl transferase
NCU00245	N/A	2.96753	2.32662	2.22904	2.69466	2.26629	2.68328	1.04899	1.21918	0.640996	0.719478	0.176339	0.677144	1.22054	1.24893	1.21393	0.161683	0.540299	0.272143	0.822762	2.97345	0.879246	2.89776	4.0984	1.89354	hypothetical protein
NCU00246	N/A	1.3189	1.49568	1.48602	1.17892	1.56897	2.50439	2.9971	2.2642	1.92299	3.77726	5.46651	4.1193	2.44107	3.21154	1.90761	2.34441	1.54371	0.997858	1.48097	1.32153	1.23094	1.82452	1.84428	2.6876	hypothetical protein, hypothetical protein, variant 1
NCU00247	N/A	2.30808	2.16043	1.85753	1.68416	2.78929	3.04105	57.2446	67.7517	56.6213	62.055	57.1338	62.6923	78.6568	77.4338	67.6333	36.1363	48.6269	43.2707	21.8855	20.3185	27.7842	3.54171	1.22952	5.3752	hypothetical protein
NCU00248	N/A	13.0242	12.9626	9.13905	13.1365	16.0384	17.8885	66.0861	63.0492	57.476	70.8686	69.8302	63.8209	37.8366	48.3515	58.0953	7.27576	6.32922	8.25501	23.0373	19.3274	17.9366	9.87385	3.0738	7.69631	hypothetical protein
NCU00249	N/A	12.1998	10.636	12.4083	16.5048	13.7721	16.6363	60.2417	67.2292	54.6983	42.809	39.6762	52.0837	26.5806	40.5011	49.9446	6.87155	5.24862	9.88787	48.2139	53.8524	54.5133	18.3525	4.50824	18.9354	hypothetical protein
NCU00250	N/A	7.91341	12.2978	16.8664	24.4204	48.6382	15.563	240.967	388.571	251.698	30.9376	26.2745	38.6537	57.2296	39.2522	97.4613	42.6844	39.5962	52.8865	633.527	576.683	854.803	75.6637	81.7632	105.61	hypothetical protein
NCU00251	cpr-7	15.0025	12.9626	14.0429	15.8311	9.93683	7.69206	85.8669	88.3037	82.6885	126.988	142.658	170.076	7.32322	9.81304	10.9254	16.0067	16.0546	16.3286	18.4299	12.5545	13.0128	26.7238	55.1235	31.4571	hypothetical protein
NCU00252	N/A	2.30808	3.32374	1.93183	2.52625	0.522991	1.96774	2.9971	0.870845	0.640996	0.899348	1.41071	1.35429	0.27123	0.713676	0.520256	0	0.0771856	0.0907144	0.987314	1.81711	2.28604	0.96592	1.84428	1.3438	hypothetical protein
NCU00253	N/A	17.8052	16.1201	16.9407	11.2839	13.2491	13.7741	6.89333	8.36011	3.20498	5.57596	7.22989	6.65859	2.44107	3.56838	5.5494	1.37431	0.154371	1.54214	5.26568	4.46017	5.27548	9.6592	9.42633	7.45198	hypothetical protein
NCU00254	N/A	0	0	0.0743012	0	0	0	0	0	0	0	0	0	0	0	0	0.404209	0	1.17929	0	0	0	0	0	0	hypothetical protein
NCU00257	ro-2	45.1724	43.3748	37.4478	28.1255	29.6362	25.7594	43.9075	35.3563	38.2461	33.096	24.3348	28.6658	44.8886	98.4873	83.7612	10.0244	8.25886	5.80572	31.265	33.8642	27.96	32.412	36.6807	28.0366	dynactin Arp1 p62 subunit RO2
NCU00258	crp-15	1607.25	1650.9	1535.14	1359.29	1333.98	1664.17	1525.22	1220.58	1437.11	1086.59	1213.21	1147.48	356.939	382.173	533.956	137.916	131.37	184.332	2240.05	2019.13	2080.82	1372.57	1378.5	1305.87	40S ribosomal protein S7
NCU00259	N/A	14.6728	12.6302	12.1854	11.6207	12.0288	9.48091	10.6397	13.411	11.5379	8.274	11.8147	7.39216	1.49177	1.78419	2.7747	0.404209	0.385928	1.99572	25.9993	25.7699	24.0914	11.8057	10.4509	15.5148	hypothetical protein
NCU00260	adh-15	472.002	431.588	399.964	500.197	467.554	408.395	18.582	16.3719	17.3069	83.0998	58.0155	48.5851	13.8327	19.8045	18.209	8.73091	9.57101	10.3414	74.5422	69.7108	56.2718	366.298	193.65	265.217	oxidoreductase
NCU00261	pyr-7	138.979	129.46	106.919	96.8394	87.8625	79.7827	262.846	263.518	262.381	143.896	145.832	176.848	164.772	184.664	186.425	91.2703	75.4103	77.3793	210.133	173.451	166.881	117.628	149.797	105.916	CTP synthase
NCU00262	N/A	13.8485	10.636	11.2938	12.4628	13.4234	14.1319	24.1267	24.732	20.5119	33.9954	29.8013	32.8979	11.2561	10.5267	10.752	29.2647	24.2363	32.2036	14.4806	13.8761	12.1336	14.0595	14.7543	15.4537	hypothetical protein, variant 1, hypothetical protein
NCU00263	spr-10	80.453	66.641	55.8002	47.1566	43.2339	73.8795	28.1727	31.6987	24.1442	17.987	24.6874	21.8943	7.1876	7.4936	11.6191	3.63788	2.70149	9.70644	48.2139	42.6194	52.0514	37.8855	12.0903	42.0854	serine protease-10
NCU00264	N/A	22.9159	13.9597	16.0491	14.3154	14.1208	12.522	19.3313	16.8944	14.1019	15.8285	15.8705	14.1072	4.4753	4.81731	6.76333	2.10188	1.69808	1.99572	20.8982	33.5339	27.96	13.4156	10.246	10.8115	hypothetical protein
NCU00265	N/A	63.4722	47.1971	54.4628	73.7664	49.1611	47.2257	6.59362	7.3151	10.8969	12.7707	14.1071	15.01	12.6122	15.5225	17.6887	13.0155	26.2431	33.2015	52.6568	41.2979	48.1827	189.642	93.8535	244.816	hypothetical protein
NCU00267	N/A	2.47294	0.997122	1.04022	1.34733	0.871652	1.43108	0.29971	0.348338	0	0.539609	0.529017	0.564287	0.542461	0.713676	0.867094	0.161683	0.308742	0.362857	1.48097	0.660766	1.0551	1.93184	0.614761	1.71029	hypothetical protein
NCU00268	N/A	25.0591	22.6014	23.3306	20.21	15.8641	19.6774	28.922	23.8611	27.5628	29.1389	27.3325	27.7065	11.1204	12.8462	13.7001	5.65892	4.93988	7.25715	29.1258	34.3598	48.1827	12.8789	12.0903	11.6666	hypothetical protein
NCU00269	set-2	15.0025	11.9655	10.3279	8.25241	5.22991	6.61875	37.3139	40.5814	39.3144	17.987	23.2767	24.6593	6.50953	13.0246	15.6077	2.02104	1.6209	2.08643	44.1	39.9763	43.0831	13.4156	15.369	15.5148	histone-lysine N-methyltransferase
NCU00270	N/A	26.7078	21.9367	15.2318	18.5258	14.9924	18.604	68.7835	74.7185	61.7493	39.7512	44.7901	49.9958	24.8176	26.5844	24.9723	14.794	14.4337	17.9614	58.2516	51.2093	67.3503	49.4766	45.6972	58.3331	hypothetical protein
NCU00271	N/A	0	0	0	0	0	0	0.29971	0.174169	0	0.539609	0	0.169286	0	0	0	0.0808417	0	0.0907144	0	0	0.175849	0.536622	0	0.366491	hypothetical protein
NCU00272	cul-4	56.3831	41.2144	45.2495	60.4615	50.7301	43.2902	68.184	72.8026	74.7829	45.507	39.6762	52.5916	12.341	44.4263	43.5281	11.722	11.9638	13.1536	48.0493	45.9232	40.9729	40.032	29.7134	32.7399	ubiquitin ligase subunit CulD
NCU00273	nup-2	62.1533	57.6669	54.3885	61.1352	54.3911	50.9822	52.5991	40.4072	52.989	46.946	33.5044	45.143	27.3943	40.5011	52.0256	13.1772	13.8934	14.2422	35.5433	36.1769	34.994	56.7746	53.4842	48.8655	hypothetical protein
NCU00274	mus-21	34.6212	32.5726	31.2065	32.5044	38.527	36.4926	32.3687	37.2722	41.8784	31.1174	27.1562	31.2615	24.1395	26.0492	28.0938	12.6113	11.8866	12.4279	12.8351	14.2065	14.9472	31.0168	9.42633	25.2268	mutagen sensitive-21 protein
NCU00275	N/A	13.3539	11.6331	11.8139	7.74716	9.93683	8.4076	40.0113	39.0138	39.5281	19.4259	24.8638	28.8915	51.1269	45.8537	35.5508	42.0377	39.8278	37.6465	82.4408	71.6931	68.9329	38.4221	39.1398	45.2006	hypothetical protein
NCU00276	mip-1	24.3997	20.2748	21.2502	22.5678	18.6533	12.8797	51.1006	43.3681	51.4933	32.1967	32.27	45.4815	202.609	166.822	98.8487	93.9381	81.5851	77.5608	47.8848	48.2359	46.9518	35.4171	34.8364	34.0226	DNA polymerase gamma
NCU00277	N/A	42.04	45.5352	40.6428	37.5569	30.6821	20.7507	43.9075	40.9297	42.7331	24.1025	20.4553	28.6658	23.8683	37.468	37.9787	13.5006	12.2725	12.1557	38.3407	43.115	45.8967	36.705	53.4842	28.8917	Septal pore-associated protein, putative
NCU00278	N/A	28.0267	24.2633	24.668	27.6203	28.0672	16.9941	14.8356	18.2877	21.5802	13.85	16.5759	13.2607	5.15338	8.38569	9.19119	2.34441	1.54371	4.26357	19.4172	21.1445	17.0574	19.855	12.91	19.7294	hypothetical protein
NCU00279	N/A	15.662	12.9626	9.95637	12.126	6.10156	6.61875	33.4177	43.0197	31.8361	15.109	11.462	13.2043	12.341	31.4017	27.5736	0.0808417	1.54371	1.45143	35.7079	30.7256	20.0468	13.7375	4.0984	13.8656	hypothetical protein
NCU00280	N/A	50.1183	60.4921	62.3387	50.5249	45.5002	52.2344	47.0545	48.0706	53.4163	37.0531	33.328	36.9044	31.1915	30.6881	37.9787	8.24586	8.95353	7.43858	34.7206	45.4276	37.8076	37.0269	58.4023	44.9562	hypothetical protein
NCU00281	gt1-2	20.1133	19.1115	24.668	31.6623	42.7109	23.9706	15.2852	14.1077	13.8882	7.55452	7.93525	9.31074	4.61091	3.38996	6.76333	3.31451	4.70832	3.26572	30.2776	34.3598	42.9072	33.0559	30.738	34.2058	UDP-glucose,sterol transferase
NCU00282	tah-5	12.6944	10.4698	9.06475	8.58924	8.54219	5.36655	4.64551	2.09003	2.35032	2.87791	3.87946	4.79644	3.11915	4.81731	4.33547	1.29347	1.54371	1.72357	2.63284	1.48672	2.28604	6.43947	5.32793	6.47467	hypothetical protein, variant 1, hypothetical protein
NCU00283	N/A	17.8052	17.1173	13.7457	14.8206	20.9196	13.0586	18.4322	23.1645	26.2808	27.1603	19.75	25.0543	7.32322	10.7051	16.4748	7.3566	4.86269	8.61786	20.4045	27.587	26.7291	23.9333	24.5904	20.3402	hypothetical protein
NCU00284	N/A	1.15404	0.166187	0.520109	0.673666	0	1.07331	0	0.522507	0.427331	0	0	0.225715	0.135615	0	0	0.0808417	0	0	0.329105	0.495574	1.0551	0.536622	1.0246	0.610818	hypothetical protein
NCU00285	N/A	16.4863	18.9453	13.5971	10.9471	11.3315	14.1319	2.54754	2.43837	3.41864	2.69804	2.64508	1.52358	4.06845	13.7383	15.0874	0.48505	1.46653	1.81429	19.0881	11.3982	11.7819	8.8006	7.58205	8.85686	hypothetical protein, variant 1, hypothetical protein
NCU00287	N/A	32.9726	27.7532	25.2624	25.9361	27.5442	20.0351	13.0374	13.7593	13.6746	11.8714	13.9308	12.245	9.62867	11.7757	10.4051	7.67996	5.17143	4.17286	12.506	10.2419	10.7268	13.4156	6.35253	12.4607	hypothetical protein
NCU00288	N/A	1.15404	1.49568	0.965916	0.336833	1.22031	1.43108	1.19884	1.04501	2.13665	0.719478	2.46874	0.677144	0.135615	0	0.693675	0.161683	0	0.181429	0.822762	1.32153	1.23094	0.643947	1.84428	0.6719	hypothetical protein
NCU00289	tah-1	44.8427	48.028	37.5221	40.0831	34.1687	34.7037	24.5762	23.1645	20.0845	18.5266	25.3928	19.8065	20.3423	11.5972	18.3824	7.67996	10.1113	15.9657	29.4549	31.2212	25.8498	29.2996	23.156	30.7852	TAH-1, variant 1, TAH-1
NCU00290	abc-12	0.164863	0.498561	0.297205	0	0.697321	0.71554	0.149855	0.348338	0.640996	0.359739	0.352678	0.112857	0.135615	0.356838	0.173419	0.242525	0.0771856	0.544286	0.822762	0.165191	0.351699	0.214649	0	0.244327	ABC transporter-12
NCU00291	N/A	17.6403	18.1144	16.1234	18.6942	16.0384	16.9941	42.8585	28.5637	39.3144	26.261	22.7477	26.9729	7.1876	5.70941	9.19119	4.04209	3.62772	3.99143	32.0877	33.2035	24.4431	12.9863	11.4755	18.8132	hypothetical protein
NCU00292	cea-3	0.659451	0.498561	0.297205	0.673666	0.871652	0.178885	0	0.174169	0.213665	0.359739	0.176339	0.112857	0.27123	0.178419	0.173419	0.0808417	0.154371	0.0907144	1.81008	0.330383	1.0551	0.321973	0.614761	0.549736	cholinesterase
NCU00293	N/A	40.3914	42.5439	40.6428	41.5989	37.481	32.1993	397.266	371.154	375.196	408.484	340.51	486.133	365.347	267.807	318.917	685.619	740.518	450.578	405.457	401.25	342.027	278.292	190.166	410.775	NADH pyrophosphatase
NCU00294	crp-74	3014.19	3321.25	3400.17	3248.75	3198.44	3897.01	4033.95	3691.86	4047.89	2800.03	2878.03	2704.06	1251.05	1316.2	1932.93	513.507	500.857	703.218	4538.68	4610.16	4215.99	3432.99	6041.87	3558.02	60S ribosomal protein L10a
NCU00295	N/A	152.828	135.609	122.82	111.323	101.46	85.3282	104.299	127.317	116.875	88.1361	97.6917	81.4266	40.0065	84.2138	76.9979	16.7342	9.1079	16.6007	110.744	99.4452	100.058	88.006	98.5666	86.3697	hypothetical protein
NCU00296	N/A	0	0	0.0743012	0	0	0	0	0	0	0	0	0.0564287	0.27123	0	0	0	0	0.272143	0.164552	0.165191	0.175849	0.107324	0	0	hypothetical protein
NCU00297	N/A	0	0.166187	0	0.168416	0	0	0	0.174169	0	0	0	0	0	0	0	0	0	0	0	0.165191	0	0	0	0	hypothetical protein
NCU00298	mfs-1	0.329726	0.166187	0	0.336833	0.17433	0.178885	0.29971	0.348338	0	0.17987	0	0.112857	0.135615	0	0	0	0	0.362857	0.164552	0.165191	0.351699	0.214649	0.20492	0.0610818	MFS monocarboxylate transporter
NCU00299	N/A	7.58369	6.48129	9.80776	11.7892	9.7625	7.33429	9.44087	11.4951	10.2559	6.83505	5.99552	5.98144	2.57669	4.10364	1.73419	0.565892	0.849041	1.63286	7.07575	7.764	6.33057	10.7324	15.369	12.7661	peroxisomal D3,D2-enoyl-CoA isomerase
NCU00300	gpr-5	13.5187	17.6158	17.4608	21.7257	26.8469	22.3606	62.9391	71.0609	81.4065	53.4213	38.2655	62.523	26.0381	30.5096	25.4926	10.1052	10.4201	19.4129	56.1124	62.9379	56.6235	27.2604	22.7461	23.5776	PQ loop repeat protein
NCU00301	N/A	86.0584	67.6381	51.4165	41.7673	21.4426	20.0351	209.048	252.197	211.529	82.0205	74.415	85.6024	78.928	168.784	164.228	24.0908	19.9911	21.7714	293.562	258.855	269.049	73.9465	57.1727	74.7642	Sas10/Utp3 family protein
NCU00302	gsl-3	19.9484	15.4554	19.0954	18.6942	17.956	14.3108	19.3313	14.8044	17.3069	17.0876	15.5178	13.3736	7.45883	11.5972	13.0064	2.18273	1.23497	2.63072	22.2146	19.9882	20.7502	16.528	6.35253	18.691	3-ketodihydrosphingosine reductase tsc-10
NCU00303	N/A	60.8344	50.8532	34.3272	28.9676	25.4522	38.6392	20.68	21.4228	17.0932	13.85	12.3437	9.70574	2.57669	7.85043	6.41649	2.50609	3.08742	5.08	36.037	32.5427	33.2355	29.9435	15.1641	29.2582	smr domain-containing protein
NCU00304	N/A	22.2565	19.4439	17.8323	20.8836	25.4522	21.4662	1.3487	2.61253	3.41864	3.23765	3.35044	3.32929	0.813691	1.07051	2.08102	1.9402	3.93646	4.71715	5.92389	5.45132	6.68227	29.0849	30.943	25.41	hypothetical protein
NCU00305	N/A	26.8726	27.9194	32.2467	36.2095	36.7837	34.7037	5.24493	9.57929	6.83729	9.89283	12.6964	12.1886	7.1876	9.27779	9.88487	47.2924	44.1501	30.9336	28.9612	26.2654	27.2566	26.8311	22.5412	31.3961	Short chain dehydrogenase
NCU00306	mdr-10	9.39718	9.97122	5.49829	6.56824	8.71652	10.7331	78.0745	75.7635	72.6462	59.1771	51.8436	57.3316	41.3626	51.3847	65.5523	19.8871	14.2793	30.2079	40.6444	40.3067	42.7314	17.0646	18.4428	24.4327	multi-drug resistance-10
NCU00307	N/A	0	0.166187	0.148602	0	0	0.178885	0	0.348338	0.640996	0	0.176339	0.225715	0	0	0	0	0.154371	0	0.822762	0.330383	0.351699	0.536622	0.20492	0.122164	hypothetical protein
NCU00308	N/A	9.39718	9.14028	7.50443	7.74716	7.84486	7.1554	13.3371	8.18594	8.54661	6.83505	3.1741	3.83715	2.30546	6.95834	7.63042	0.808417	0.69467	1.08857	12.8351	10.5723	10.0234	8.90793	10.246	6.84116	NOL1/NOP2/Sun domain family protein
NCU00309	wsc2-1	40.7211	36.2288	30.835	33.178	27.3699	37.387	130.674	107.114	119.653	93.5322	99.6315	82.0473	22.919	37.468	60.0029	11.5604	13.9706	35.0157	125.389	120.92	123.622	41.5346	17.4182	40.5583	WSC domain-containing protein
NCU00310	N/A	20.1133	17.2834	18.501	17.6837	14.8181	11.2698	14.6858	14.456	14.7429	10.4324	5.81918	8.69002	1.89861	9.63462	8.84435	1.9402	0.849041	1.17929	10.5314	5.61651	5.27548	11.4837	13.5247	9.10119	hypothetical protein
NCU00311	vts1	69.5721	66.1424	67.6884	65.0087	64.8509	67.6185	61.2907	52.4248	53.63	62.9544	76.7074	56.2594	35.3956	39.609	49.5978	22.3932	21.4576	28.7565	47.5556	54.0176	44.4899	51.945	39.5496	52.1639	VTS1, VTS1, variant 1
NCU00312	N/A	0.164863	0.166187	0.743012	0.168416	0.522991	0.178885	0.149855	0	0.427331	0.539609	0	0.169286	0	0.178419	0	0.161683	0.69467	0	0.164552	0.165191	0.351699	0.429298	0	0.244327	hypothetical protein
NCU00313	N/A	0	0	0	0	0	0	0	0	0	0	0	0	0	0	0	0.0808417	0.0771856	0	0	0	0	0	0.20492	0	hypothetical protein
NCU00314	N/A	0	0	0	0	0	0	0	0	0	0	0	0	0	0	0	0	0	0	0	0	0	0	0	0	hypothetical protein
NCU00315	crp-60	1198.39	1298.92	1195.95	1135.63	1174.11	1350.22	1349.59	1389	1308.7	911.219	1016.95	858.506	376.468	415.538	548.177	118.029	109.372	186.509	1318.06	1195.49	1271.21	1209.87	1217.64	1127.75	60S ribosomal protein L29
NCU00316	mic-1	7.74855	11.1345	12.1854	9.59974	6.97321	10.3753	13.1872	8.70845	8.54661	9.17335	7.22989	8.57716	5.28899	7.13676	6.58991	1.45515	1.92964	2.44929	15.797	10.7374	11.6061	10.3031	7.58205	9.46768	peroxisomal adenine nucleotide transporter 1
NCU00317	cpr-8	20.2781	18.4468	12.6312	14.3154	13.4234	10.3753	14.8356	16.7202	12.3926	9.35322	10.5803	10.4957	4.33968	6.95834	4.85572	3.71872	4.63113	3.35643	11.8478	10.0767	10.9027	13.7375	5.94269	14.965	calpain-like protease palB/rim-13, calpain-like protease palB/rim-13, variant 1
NCU00318	N/A	0	0.332374	0.371506	0.168416	0.522991	0.35777	0.749275	0.348338	0.427331	0.17987	1.05803	1.29786	2.16984	2.31945	2.08102	3.07199	2.1612	3.53786	0	0.660766	0.703397	0.429298	0	0.183245	hypothetical protein
NCU00319	N/A	1.64863	0.997122	1.18882	1.51575	0.697321	0.536655	7.49275	5.57341	4.27331	4.85648	7.75891	6.8843	3.11915	3.7468	6.58991	2.74862	1.46653	1.36072	5.10112	6.77285	4.39623	2.68311	1.84428	2.19895	hypothetical protein
NCU00320	N/A	41.7103	35.0655	30.0177	36.5464	32.7741	19.8562	38.9623	48.419	43.5877	28.0597	34.7388	26.9729	13.6971	29.2607	29.6546	4.68882	3.70491	8.34572	15.6325	13.0501	10.0234	31.1241	23.9757	24.3106	hypothetical protein, variant 1, hypothetical protein, hypothetical protein, variant 2
NCU00321	N/A	45.9967	45.0367	50.0047	66.8613	54.2167	63.1464	11.5388	14.1077	11.3243	25.7214	14.9888	20.0322	10.1711	6.77992	13.7001	7.11407	5.48018	9.07144	26.3284	34.8554	37.6317	46.7935	18.2379	37.321	hypothetical protein
NCU00322	N/A	127.769	134.944	122.523	109.302	121.16	119.853	184.771	194.547	223.28	391.396	381.774	317.016	228.512	268.164	349.959	75.2636	53.4896	80.4636	177.388	277.356	297.889	42.3932	21.9265	57.478	hypothetical protein
NCU00324	N/A	28.851	32.4065	28.8289	27.115	26.4982	26.2961	25.6252	28.3895	23.0759	19.7857	19.3973	24.3208	11.1204	20.1613	18.0355	3.55704	1.69808	5.89643	29.2903	30.23	25.4981	23.5041	26.2298	22.2338	hypothetical protein
NCU00325	N/A	15.9917	15.9539	13.2999	11.7892	11.3315	9.65979	29.5214	26.822	32.0498	14.9292	15.5178	17.2108	7.1876	11.4188	15.7811	1.13178	1.38934	2.08643	28.9612	23.9528	27.7842	10.4105	7.99189	12.3385	hypothetical protein
NCU00326	N/A	54.7344	69.7985	76.2331	77.3031	72.6957	72.2696	16.6339	16.8944	14.5292	20.685	23.4531	20.0322	11.2561	9.99146	11.7925	1.61683	4.55395	2.90286	19.9108	19.9882	17.4091	38.5295	44.6726	35.4885	calcium homeostasis protein Regucalcin, calcium homeostasis protein Regucalcin, variant 1
NCU00327	N/A	0.164863	0	0.0743012	0	0.17433	0.178885	0.149855	0.174169	0.213665	0	0	0.395001	0	0	0.173419	0	0	0	0.493657	0.495574	0.351699	0.107324	0	0.244327	hypothetical protein
NCU00329	vad-1	1.3189	0.830935	1.26312	0.842082	1.04598	0.35777	0.449565	0.348338	0.427331	1.43896	1.23437	1.24143	0	0.178419	0.173419	0.323367	0.69467	0.272143	0.822762	0.330383	1.0551	3.43438	2.86888	1.71029	VAD-1
NCU00330	N/A	9.06745	9.47266	10.9966	10.9471	9.23951	10.0176	10.7896	10.6243	9.61494	10.7922	6.87722	9.31074	13.5615	20.3398	17.8621	5.33555	5.55736	3.175	13.6579	9.25072	7.03397	10.4105	12.91	9.28444	Septal pore-associated protein, putative
NCU00331	N/A	0.989177	1.3295	0.743012	0.673666	1.04598	0.71554	7.94232	5.22507	8.76028	3.59739	2.46874	4.23215	1.62738	2.14103	2.94812	0.646734	0.385928	1.45143	10.0377	9.08553	7.56152	3.00508	1.22952	3.78707	hypothetical protein
NCU00332	N/A	150.19	166.852	192.292	186.1	247.375	198.92	128.426	145.954	121.789	67.631	65.069	74.0345	46.516	82.2511	83.9347	10.7519	7.79574	12.2464	185.615	162.053	176.201	210.678	123.362	218.673	hypothetical protein
NCU00333	adr-6	8.73773	9.14028	7.50443	5.55774	6.10156	4.65101	13.0374	16.7202	17.9479	9.89283	7.93525	9.48002	2.30546	3.92522	4.85572	0.646734	0.69467	0.635001	14.1515	13.5457	15.123	9.76652	19.2625	11.5445	ADP-ribosylation factor family protein, variant 1, ADP-ribosylation factor family protein
NCU00334	exr-5	28.3564	25.759	24.5937	21.7257	19.8737	20.3929	48.7029	47.374	51.066	18.1668	16.0468	21.6122	6.2383	7.85043	13.1798	2.82946	3.39616	3.175	28.7967	32.0471	30.2461	26.4018	34.4266	21.1954	exoribonuclease-5
NCU00335	msp-2	42.2049	35.3978	32.7669	35.8727	28.5902	25.5806	49.9017	64.2683	53.63	34.3551	36.5021	36.7351	19.6642	24.4434	27.9204	6.14397	5.8661	7.71072	52.6568	49.3922	49.7653	34.0218	32.9922	40.7416	pre-mRNA-splicing factor cwc15
NCU00336	rbg-5	9.06745	6.3151	6.2413	7.07349	4.70692	4.29324	59.0429	64.4425	52.7753	17.6272	15.5178	19.6936	11.9341	44.9616	39.8863	6.46734	6.48359	4.80786	40.4799	28.2477	28.1359	21.5722	6.55745	21.684	U3 small nucleolar RNA-associated protein 10
NCU00337	N/A	18.2998	15.123	12.1111	10.2734	10.1112	7.33429	73.8785	72.8026	76.9195	27.8798	28.7432	31.7694	19.393	37.468	43.7015	2.66778	3.55054	3.08429	73.0613	86.3951	72.8016	40.2467	28.0741	34.0837	nuclear export protein Noc3
NCU00338	apr-1	52.7561	48.5266	42.6489	55.5774	44.1056	41.5013	35.5156	32.7438	35.0411	44.9674	44.0847	47.4565	14.104	22.4808	28.0938	24.0908	22.461	23.9486	12.9996	14.3717	18.4642	28.0117	46.312	21.5008	aspartic proteinase
NCU00339	N/A	0.164863	0.166187	0	0	0.17433	0	0	0	0	0	0	0.112857	0	0	0.173419	0	0	0	0	0	0	0	0	0	hypothetical protein
NCU00340	pp-1	142.112	122.48	112.343	115.702	99.8913	110.193	111.342	100.844	111.961	106.303	113.562	109.415	25.2244	34.4349	33.123	8.65006	13.739	20.0479	138.389	131.823	133.118	110.115	82.3779	94.1271	transcription factor steA
NCU00343	N/A	0	0	0.520109	0	0	0	0.89913	0.348338	0.427331	0.539609	0.176339	0.282144	0	0	0	0	0	0	0.164552	0	0.175849	0	0	0.122164	hypothetical protein
NCU00344	N/A	31.1591	26.2575	24.8166	23.2415	24.0576	18.7829	15.8846	17.2427	16.8796	15.4688	13.9308	14.5022	7.73006	6.77992	5.89624	3.71872	4.16802	3.81	24.5183	28.4129	29.3668	15.6694	8.81157	18.2635	hypothetical protein, variant 1, hypothetical protein
NCU00345	N/A	68.7478	62.6525	57.7321	64.3351	63.4562	56.7066	28.922	30.6537	28.6312	25.5415	28.9196	30.3586	9.08621	21.2319	21.8508	14.7132	11.8866	10.9764	21.8855	19.4926	22.6846	35.6317	30.1233	37.321	hypothetical protein
NCU00346	std-5	23.0808	18.7791	17.4608	18.8626	17.7817	12.1642	20.9797	24.2095	19.2299	17.2675	13.2254	14.1072	6.50953	7.13676	10.2317	0.646734	2.62431	3.62857	39.8217	40.4719	28.3117	32.412	23.156	36.588	steroid-5
NCU00347	pex26	61.1641	50.8532	45.1009	39.0726	40.096	38.2814	31.9191	28.912	28.4175	28.7791	20.4553	23.1358	21.9697	23.7297	29.6546	5.17387	4.24521	4.445	62.0363	59.6341	54.6891	29.4069	32.7872	30.7242	peroxin-26 Pex26-Penicillium chrysogenum
NCU00348	msp-3	50.448	46.2	35.5903	38.0621	29.8105	29.1583	100.703	117.216	104.696	154.868	136.663	138.927	131.275	143.627	151.395	296.447	294.772	307.794	71.2512	67.7285	71.219	40.2467	32.9922	40.9859	pre-mRNA splicing factor
NCU00349	N/A	8.07828	9.14028	6.61281	6.39982	4.70692	4.8299	11.5388	13.2368	12.8199	7.01491	7.22989	5.81216	5.01776	3.21154	5.89624	2.42525	0.926227	3.99143	15.1388	10.9026	10.7268	6.11749	5.94269	7.57415	Septal pore-associated protein, putative
NCU00350	eph-2	60.9992	56.3374	53.1254	50.3565	59.2723	41.8591	27.2736	24.2095	23.7168	35.2544	29.9776	31.6001	10.4424	15.5225	14.5672	3.55704	6.17485	4.71715	38.5053	36.1769	33.9389	65.5752	33.8118	59.738	epoxide hydrolase-2
NCU00351	N/A	39.7319	41.8791	36.9277	37.5569	38.8757	38.6392	88.4145	93.5287	89.5258	86.5173	87.1114	82.7809	65.0953	54.953	43.3547	140.745	123.265	129.994	63.3527	45.0973	50.117	43.7884	45.2874	49.232	cript family protein
NCU00352	drs2	143.595	110.348	100.307	121.597	113.315	88.0114	159.446	169.989	139.951	220.7	199.263	236.323	77.0294	117.043	119.312	57.4785	63.9096	82.7315	78.1624	56.991	55.2167	117.306	119.673	113.185	phospholipid-transporting ATPase
NCU00353	N/A	1.15404	1.99424	1.33742	3.0315	3.48661	1.96774	1.04899	1.56752	1.70932	0.719478	0.176339	0.959288	0.542461	0.535257	1.38735	0.161683	0.540299	0.181429	2.63284	1.32153	2.28604	1.60987	2.66396	1.89354	hypothetical protein
NCU00354	N/A	0.494588	0.332374	0.59441	1.0105	1.39464	1.43108	0.149855	0	0	0.359739	0.705356	0.507858	0	0	0.173419	0.0808417	0.154371	0.725715	0.329105	0.330383	1.0551	1.39522	0.40984	1.77137	hypothetical protein
NCU00355	cat-3	161.895	176.823	157.816	242.856	193.681	199.993	44.5069	38.6655	50.425	144.435	149.888	127.924	35.6668	39.0738	39.8863	9.21596	9.26227	11.5207	73.0613	56.3303	52.2272	509.791	116.6	383.533	catalase-3
NCU00356	mic-35	29.6753	32.2403	30.7607	44.4619	51.0788	41.5013	80.1724	74.5443	83.7568	80.9413	69.1248	78.9438	108.628	123.823	101.277	31.1241	31.1058	36.0136	33.075	36.0117	36.4008	54.5208	25.8199	70.3663	nucleoside transporter
NCU00357	mdm34	34.9509	32.905	29.7205	30.6518	22.6629	19.1407	34.7664	40.9297	40.3827	40.8304	37.7365	38.6537	13.4259	10.7051	23.5849	3.71872	5.71173	5.08	63.5172	60.2949	60.668	44.2177	52.0497	40.3751	hypothetical protein
NCU00358	N/A	47.1508	45.369	39.5283	38.0621	31.5538	38.1025	34.4667	33.9629	34.6138	36.8733	32.9754	36.0579	6.37391	7.13676	8.67094	5.01219	5.55736	6.25929	51.1758	51.8701	52.9306	37.7782	81.9681	42.1465	hypothetical protein
NCU00359	yaf9	14.0133	17.782	17.3865	12.7996	12.0288	10.912	71.9304	61.3075	67.3046	46.0466	44.4374	45.0865	17.7656	21.5887	22.1976	5.25471	3.08742	6.80358	72.4031	60.1297	49.7653	34.7731	75.2057	39.581	YEATS family protein
NCU00360	ned-3	46.1616	45.8676	45.4724	48.1671	42.5366	40.0703	63.089	63.2233	54.6983	41.9096	38.9709	36.7351	26.8518	20.6966	35.3774	40.7442	30.2567	25.5814	40.3153	37.3333	29.5427	48.618	30.1233	53.3855	NAD-epimerase/dehydratase-3
NCU00361	msp-4	43.8535	35.3978	28.7546	36.7148	37.3067	27.0116	82.2704	74.5443	80.7655	84.8985	59.7789	79.9031	48.8215	51.2062	59.8295	17.7043	13.5847	16.2379	97.0859	90.8553	88.1005	56.6673	37.9102	57.7223	pre-mRNA-splicing factor syf-2
NCU00362	N/A	10.0566	9.30647	8.54464	6.73666	8.54219	5.36655	5.39478	4.00589	4.27331	3.05778	4.40847	3.66787	11.5273	14.0951	7.28359	2.58694	4.39958	3.35643	2.46829	5.61651	4.39623	5.36622	6.14761	5.19196	hypothetical protein
NCU00363	N/A	0	0.332374	0	0	0	0	0	0.174169	0.213665	0	0.352678	0.395001	0	0	0.520256	0	0.0771856	0	0.164552	0	0.175849	0.107324	0.20492	0.244327	hypothetical protein
NCU00364	N/A	10.3864	10.3036	10.848	9.09449	14.6437	10.3753	7.49275	6.96676	7.69195	9.35322	10.404	6.94073	2.84792	2.8547	5.89624	1.53599	1.85245	1.72357	3.4556	3.7994	3.16529	6.01017	7.17221	6.29143	hypothetical protein
NCU00365	N/A	55.5588	61.9877	53.4969	54.9038	64.8509	60.4631	36.2649	36.053	34.4001	117.275	122.203	90.3424	20.4779	20.5182	20.6368	77.6889	66.3024	63.2279	17.278	23.1268	16.7057	29.2996	30.3282	21.5619	hypothetical protein
NCU00366	eif5	243.173	241.968	243.857	215.741	204.315	213.947	357.105	302.706	353.402	133.463	140.013	130.745	88.0142	127.57	125.902	13.1772	15.5915	30.2079	252.753	287.763	267.115	135.765	174.592	148.123	eukaryotic translation initiation factor 5
NCU00367	N/A	0	0	0.222904	0.505249	0	0.178885	0.29971	0	0	0	0.176339	0.112857	0.135615	0	0.346837	0.242525	0	0.0907144	0	0	0.527548	0.214649	0.20492	0.122164	Septal pore-associated protein, putative
NCU00368	N/A	7.74855	6.81367	6.83571	9.09449	11.3315	10.912	5.09507	5.0509	4.70064	3.95713	3.70312	4.28858	2.84792	4.99573	7.80384	0.889259	1.00341	0.453572	6.41754	6.44247	7.20982	5.90284	3.48364	5.19196	hypothetical protein
NCU00369	N/A	24.7294	32.5726	26.4512	23.2415	24.5806	23.6128	35.5156	33.2663	35.0411	46.4064	33.328	40.9672	16.6807	18.9124	24.6255	5.57808	4.63113	6.53143	19.7463	23.9528	19.3434	23.3967	26.6396	23.0278	dephospho-CoA kinase
NCU00370	N/A	0	0.166187	0.0743012	0.336833	0	0	0.29971	0	0	0	0	0.0564287	0	0.356838	0	0.0808417	0.0771856	0	0.164552	0	0.351699	0	0	0.0610818	hypothetical protein, hypothetical protein, variant 1
NCU00371	tim23	84.08	80.2683	72.2208	74.2716	58.7493	59.0321	185.67	191.063	170.719	124.83	102.806	118.331	66.1802	87.4253	99.5423	46.484	36.2	42.4543	160.932	143.882	151.055	86.6108	106.354	94.4325	mitochondrial import inner membrane translocase subunit tim23
NCU00372	N/A	81.7719	88.0791	81.5085	73.9348	69.9065	79.7827	108.795	100.844	116.234	43.5284	44.4374	53.3251	28.6148	46.9242	57.575	7.03323	6.25203	5.17072	62.6945	47.5751	48.1827	66.2192	110.452	66.0905	hypothetical protein
NCU00373	N/A	413.641	345.669	342.975	332.959	311.18	336.483	974.807	1110.33	1054.87	1065.91	1158.19	1186.92	549.919	890.132	759.054	422.236	482.255	577.034	321.7	341.285	345.72	249.744	220.494	278.106	hypothetical protein
NCU00375	N/A	0.164863	0.498561	0.520109	0.168416	0.348661	0.35777	1.3487	0.348338	2.35032	0.539609	1.05803	0.45143	0.542461	0	0	0.0808417	0	0	1.64552	1.9823	2.28604	1.60987	0.819681	1.09947	hypothetical protein
NCU00376	gtp-28	43.0292	36.7273	35.2188	37.0516	38.1783	30.2316	29.6713	31.0021	23.5032	28.5993	23.9821	26.8601	16.6807	28.9039	23.5849	10.6711	9.03071	13.6979	22.5437	23.4572	22.6846	28.8703	16.8035	27.2425	guanine triphosphate binding-28
NCU00377	N/A	61.6587	49.8561	54.9829	57.9353	61.1899	54.2022	81.2214	86.2136	88.2438	50.3635	62.0713	62.6359	67.8076	98.1304	90.0043	14.1473	15.2827	18.1429	63.1881	63.7639	46.4242	51.7304	35.861	54.6072	LMBR1 domain-containing protein
NCU00378	ahd-2	77.9801	73.787	77.4219	69.7244	63.2819	49.3723	16.9336	15.3269	14.7429	16.1883	19.9263	16.59	10.9848	13.9167	13.0064	8.89259	8.87634	9.79715	12.506	12.5545	9.84756	33.3779	33.6069	31.2128	alhehyde dehydrogenase-2
NCU00379	N/A	170.963	167.683	163.686	165.217	179.386	134.522	154.351	184.097	152.557	130.226	91.1672	140.564	80.5554	216.601	145.672	15.0366	17.3668	12.2464	134.275	128.684	133.821	154.118	97.1322	140.488	hypothetical protein
NCU00380	N/A	1.15404	1.16331	0.891615	0.673666	0.697321	1.60997	0.449565	0.522507	0.427331	0.17987	0.176339	0.112857	2.57669	4.46047	2.94812	1.29347	0.617485	1.905	0.329105	0.660766	0.527548	1.93184	1.22952	1.40488	hypothetical protein
NCU00382	N/A	28.5213	19.1115	19.6898	19.7047	18.6533	13.5953	47.3542	54.5149	49.784	54.3206	65.4217	49.9958	12.2054	20.5182	22.5444	3.71872	4.47676	8.89001	26.4929	26.1002	28.3117	32.3047	10.8608	29.0139	hypothetical protein
NCU00384	N/A	0	0	0	0.168416	0.17433	0	0	0	0.213665	0.17987	0	0.0564287	0	0	0	0	0	0	0.164552	0	0.175849	0	0.20492	0.0610818	hypothetical protein
NCU00385	des	506.623	520.664	563.129	485.545	460.058	521.808	249.359	171.208	213.238	263.149	303.832	273.566	183.623	109.192	164.921	70.6557	58.5067	68.7615	282.207	341.781	306.505	424.683	761.893	434.903	ATP synthase subunit delta
NCU00386	msp-5	0.824314	1.82806	2.15474	1.51575	2.96362	2.86216	1.64841	2.43837	2.13665	1.97857	2.82142	2.37001	2.16984	2.14103	2.08102	1.53599	0.849041	0.997858	3.62015	4.12979	5.45133	1.82452	4.50824	3.11517	hypothetical protein
NCU00387	std-3	9.39718	10.8022	8.17314	9.43132	6.62455	6.26098	5.24493	7.14093	5.76896	5.39609	5.11383	5.81216	2.44107	4.63889	5.02914	1.69768	2.39275	1.27	7.89852	5.94689	6.50642	6.54679	7.99189	6.78008	steroid-3
NCU00388	N/A	300.05	276.369	226.47	236.625	203.618	180.495	369.243	359.833	362.376	296.605	292.37	327.456	163.281	215.53	235.676	79.6291	71.0107	89.4444	278.258	303.787	290.503	283.444	440.783	279.694	Septal pore-associated protein, putative
NCU00389	N/A	48.9642	36.7273	32.7669	24.252	24.9292	18.9618	123.481	113.21	112.388	66.5518	78.6471	81.4266	31.3271	46.7458	62.6042	9.2968	7.71856	10.3414	86.8837	82.7609	75.4393	46.0422	36.4758	53.8742	developmentally regulated GTP-binding protein 1
NCU00391	N/A	0	0	0.0743012	0.168416	0.17433	0.35777	0	0.348338	0	0	0	0.169286	0.542461	0	0	0.0808417	0	0	0.164552	0	0	0.107324	0	0.0610818	hypothetical protein
NCU00392	kpr-15	1.15404	2.4928	0.668711	1.0105	0.697321	1.60997	4.79536	5.57341	3.20498	6.29544	3.35044	4.1193	1.62738	2.49787	1.56077	0.161683	0.308742	1.45143	2.30373	3.13864	2.63774	2.36114	0.819681	2.19895	kinetochore protein-15
NCU00395	mrpp-11	60.6695	58.9964	74.8214	68.3771	66.2455	58.3165	63.6884	61.6558	63.8859	50.3635	53.607	55.4694	51.3981	39.2522	52.8927	26.3544	18.293	16.2379	69.2766	66.0766	50.4687	61.2823	91.5993	70.7938	mRNA processing protein-11
NCU00396	msp-5	87.2124	74.2856	74.004	73.598	59.098	57.601	91.8611	100.844	92.0897	57.5583	57.3101	56.7673	69.1637	87.9606	89.4841	28.6988	28.3271	21.9529	95.7695	78.9615	86.8695	62.2482	53.6891	56.745	pre-mRNA-splicing factor rse-1, pre-mRNA-splicing factor rse-1, variant 1
NCU00397	N/A	345.223	373.422	417.424	422.557	429.55	332.011	408.655	410.865	407.032	549.682	459.715	581.611	533.781	433.558	416.552	651.503	479.477	427.99	237.12	290.076	328.486	252.642	430.742	328.193	hypothetical protein
NCU00398	N/A	29.8402	24.7619	20.953	20.0416	19.002	16.2785	36.8643	41.6264	35.0411	32.1967	40.5579	38.2022	40.2777	34.7917	47.6901	12.6922	17.5211	17.8707	33.4041	29.4041	30.5978	29.9435	41.8037	32.5566	hypothetical protein, variant 1, hypothetical protein
NCU00399	N/A	2252.68	2044.27	2469.1	2155.56	2229.86	2008.7	1619.18	1668.19	2001.83	929.926	726.869	562.143	2112.75	2509.11	2881.7	502.027	442.428	404.314	2872.59	5531.43	4708.19	505.927	545.498	891.795	cell wall protein PhiA
NCU00400	N/A	10.8809	8.9741	12.4826	13.4733	13.4234	13.5953	7.04319	6.79259	7.05096	3.05778	5.99552	3.61144	3.93284	3.56838	2.08102	0.565892	0.849041	0.816429	4.77202	7.59881	10.1993	6.76144	8.60665	7.87956	hypothetical protein
NCU00401	N/A	48.7994	47.3633	42.3517	40.5884	42.8853	43.8268	41.6597	36.7496	33.1181	28.959	33.8571	25.5622	13.9684	13.0246	17.5153	4.04209	4.70832	6.98501	40.4799	47.4099	54.5133	49.2619	43.2382	47.033	hypothetical protein, hypothetical protein, variant 1
NCU00403	N/A	33.632	35.2316	28.5317	31.8307	46.3719	33.9882	33.5675	28.912	35.2548	54.6804	51.1383	54.3408	12.7478	16.9498	18.7292	4.60798	4.63113	4.98929	16.4552	18.1711	23.2121	18.5671	17.0084	18.4467	dTDP-D-glucose 4,6-dehydratase, variant 2, dTDP-D-glucose 4,6-dehydratase, variant 1, dTDP-D-glucose 4,6-dehydratase
NCU00404	rrm-13	28.1915	25.5928	19.5412	14.6522	11.6801	8.58648	76.4261	71.4093	68.5866	42.2694	38.0892	37.9201	24.9532	32.1154	35.5508	3.55704	3.31898	5.26143	77.3396	71.8583	70.1639	23.9333	40.3693	31.7625	rRNA maturation-13
NCU00405	N/A	88.3664	87.7467	74.6728	72.9243	71.6498	69.2285	182.224	151.701	170.932	118.714	140.895	132.1	141.311	163.967	142.55	36.9447	36.5088	46.1736	120.288	115.469	114.126	101.958	48.9759	99.0747	glycyl-tRNA synthetase 1
NCU00406	vel	310.601	284.844	290.592	297.087	262.716	291.94	297.912	228.51	287.38	292.108	254.81	256.356	103.881	139.167	198.391	62.4907	53.5668	63.0465	289.283	328.07	331.124	272.175	194.264	270.531	protein kinase CHM1
NCU00407	N/A	11.2107	6.64748	6.167	6.90507	5.40424	5.72432	3.89623	2.43837	2.99131	3.23765	3.52678	2.87786	0.813691	1.24893	1.04051	0.727576	0.308742	0.453572	6.25299	2.47787	2.46189	4.72227	2.66396	4.58114	hypothetical protein
NCU00408	N/A	11.5404	7.14604	8.17314	9.2629	7.4962	10.3753	16.0345	17.0686	16.2386	13.6701	9.5223	9.93145	17.3587	17.1282	20.1166	4.8505	4.39958	7.25715	13.987	9.91149	12.4853	29.8362	19.2625	31.5182	hypothetical protein
NCU00409	phe-2	28.3564	28.9165	26.9714	21.8941	20.571	12.8797	7.19304	9.75346	9.18761	10.0727	9.5223	9.59288	3.52599	2.31945	5.37598	1.9402	2.39275	1.63286	7.89852	6.11208	8.08907	10.9471	7.58205	12.0942	chorismate mutase/prephenate dehydratase, variant 1, chorismate mutase/prephenate dehydratase
NCU00410	erf1	70.5613	73.6208	65.9795	59.1142	58.7493	60.642	166.489	172.079	167.941	90.4744	104.393	96.6059	119.748	116.329	116.191	21.2614	18.7561	26.1257	195.488	186.832	208.03	85.3229	94.6731	102.19	eukaryotic release factor 1
NCU00411	N/A	104.028	106.858	116.133	105.597	110.7	91.0525	151.503	156.23	154.266	147.133	127.317	156.138	76.0801	63.5172	71.1017	21.5847	16.3633	16.9636	69.9348	77.64	71.0431	97.8799	246.929	107.809	hypothetical protein
NCU00412	N/A	29.5104	25.759	27.0457	23.7467	21.4426	14.4897	18.582	18.1136	24.1442	11.6915	14.2834	10.4393	5.28899	6.42308	8.49752	2.50609	2.39275	4.445	36.6952	37.1681	35.1699	14.8108	23.3609	16.1256	hypothetical protein
NCU00413	crp-36	1883.23	1984.77	1872.61	1794.48	1813.21	2292.95	2783.11	3026.71	2845.81	1823.88	2116.24	1811.36	646.071	812.342	1060.28	278.661	267.139	424.452	3117.28	2693.45	2756.79	2045.93	1801.25	1922.98	60S ribosomal protein L2
NCU00414	ad-15	441.338	452.195	453.535	391.063	371.149	417.875	292.367	261.776	291.867	242.644	270.857	227.577	154.601	183.058	219.895	77.8506	65.1446	87.9022	335.029	309.569	299.647	331.311	303.692	309.318	Adenosine kinase
NCU00415	N/A	32.8077	23.9309	18.7239	15.9996	17.2587	11.9853	37.6136	43.3681	34.1864	19.0662	21.1607	18.7908	13.8327	16.7714	17.3419	6.46734	3.55054	6.62215	39.1635	38.9852	36.5767	21.7869	14.3444	23.4554	hypothetical protein
NCU00416	znf-36	3.95671	3.8223	2.22904	2.021	2.26629	2.86216	2.39768	3.83172	2.77765	1.97857	1.58705	1.91858	2.30546	3.56838	1.90761	0.404209	0.540299	0.635001	2.46829	2.31268	4.22038	1.39522	1.22952	2.07678	zinc finger transcription factor-36
NCU00417	div-30	30.1699	27.0885	26.3026	24.7572	26.4982	23.9706	24.2765	32.2213	26.2808	15.2889	16.5759	16.4772	5.15338	7.31518	11.7925	1.9402	2.00682	1.81429	41.7963	37.6636	41.5004	24.2553	39.5496	30.1133	nuclear division-30
NCU00418	nuo14.8	208.881	230.668	232.043	219.952	220.702	235.234	105.648	80.466	88.6711	128.967	135.428	116.243	82.3184	72.2597	92.4322	28.4563	31.8776	31.3872	103.668	117.616	112.368	178.051	156.354	167.303	NADH:ubiquinone oxidoreductase 14.8kD subunit
NCU00419	rpo-17	11.8701	11.7993	5.57259	4.88408	3.66094	3.5777	56.3455	62.7008	57.6896	34.1752	30.683	30.8101	19.5286	30.3312	39.7129	21.0188	18.2158	16.4193	55.6187	56.991	52.9306	13.7375	10.6559	16.3088	DNA-directed RNA polymerase I and III polypeptide
NCU00420	N/A	309.283	241.303	205.443	167.574	121.334	136.132	408.055	509.444	426.476	300.922	270.857	337.669	133.988	261.919	266.891	39.7741	42.6836	60.8693	591.566	558.512	535.989	238.26	242.626	265.401	hypothetical protein, variant 1, hypothetical protein
NCU00421	snf5	6.42965	5.31798	4.53238	5.05249	2.44062	3.04105	9.14116	9.75346	6.62362	8.63374	8.46427	7.84359	2.30546	5.70941	4.68231	0.404209	0.771856	0.453572	7.73396	10.9026	9.14416	4.07833	0.819681	4.27573	SWI-SNF complex subunit
NCU00422	N/A	303.347	301.796	293.713	276.54	273.524	283.354	349.312	302.531	305.969	195.698	196.089	212.906	131.954	147.909	181.049	35.732	29.948	36.2857	247.98	212.106	190.972	308.772	492.218	315.365	curved DNA-binding protein, variant 1, curved DNA-binding protein
NCU00423	N/A	70.0667	57.5007	53.0511	52.0407	50.3815	52.7711	45.5559	50.1607	42.0921	32.9161	37.0312	34.7037	17.7656	29.796	34.8572	7.59912	6.56077	14.0607	51.9986	61.4512	63.1299	39.0661	22.9511	33.4728	hypothetical protein
NCU00424	div-52	93.6421	83.4259	72.0722	76.6295	65.0252	62.9675	65.7864	69.6676	66.6636	59.5368	50.7856	46.1023	25.4956	47.281	52.199	7.92249	7.95011	14.5143	41.3027	34.6902	39.3902	56.6673	80.3287	49.7206	nuclear division-52
NCU00425	N/A	0	0	0.0743012	0	0.17433	0.178885	0.149855	0	0.213665	0	0	0.0564287	0	0	0	0	0.0771856	0	0	0	0	0	0	0.0610818	hypothetical protein
NCU00426	N/A	15.3322	14.6245	15.9005	12.6312	16.2127	12.7008	11.5388	7.48926	9.18761	12.411	8.81694	8.01288	7.86568	9.63462	12.833	1.9402	2.00682	2.72143	8.72128	12.8849	13.8921	8.15666	9.63125	8.24605	hypothetical protein
NCU00427	rnp-7	14.0133	9.80503	6.31561	6.39982	5.92723	4.47213	22.1785	18.9844	21.5802	11.1519	12.8727	12.8093	8.40814	14.6304	11.0988	2.18273	1.85245	1.905	29.9485	28.0825	21.4536	9.76652	7.17221	12.3385	YjeF_N domain-containing protein
NCU00428	dnr-11	27.6969	17.6158	17.9809	18.3574	9.41384	8.94425	42.1093	45.6323	40.1691	25.7214	29.6249	25.5622	48.4146	74.4007	47.5167	12.3688	8.33604	13.335	32.2523	23.4572	27.2566	18.6745	28.279	22.2949	DNA repair-11
NCU00430	trm-2	130.077	103.867	74.1526	68.0402	59.4466	65.4719	147.607	136.897	162.599	129.326	117.618	120.645	93.1676	157.722	156.771	22.5548	18.8333	29.4822	110.086	108.2	109.73	68.473	74.1811	70.7938	Na(+)/H(+) antiporter 2
NCU00431	tom22	113.59	114.17	109.074	104.25	102.855	93.9147	151.653	130.104	138.455	88.1361	89.0511	89.3266	113.781	102.948	112.722	66.1285	64.6043	63.1372	168.173	162.714	160.023	116.018	79.714	101.396	mitochondrial import receptor subunit Tom22
NCU00432	N/A	61.6587	48.6928	46.4383	52.8828	48.9868	44.0057	39.4119	31.3504	37.1778	42.4492	38.4419	46.8358	41.9051	26.5844	37.285	25.8694	32.7267	31.5686	36.6952	44.6017	42.5555	56.4527	29.0987	51.2477	hypothetical protein, variant 1, hypothetical protein
NCU00434	pph-8	53.9101	65.9762	61.2985	59.451	56.6574	60.642	111.942	106.069	105.337	110.8	104.569	118.782	83.5389	99.5578	111.682	36.0554	33.9616	33.4736	50.1885	49.227	51.8755	53.5549	66.1892	55.6455	protein phosphatase-8
NCU00435	ens-8	116.723	115.666	128.838	112.165	120.114	90.337	130.374	128.188	141.874	112.239	107.214	100.33	62.1117	66.9071	87.2296	31.2857	29.4849	31.8407	121.44	125.545	112.719	115.803	187.707	133.342	endosome-8
NCU00436	uvs-5	43.6886	43.8734	43.7634	37.3884	35.3891	35.777	121.682	127.143	141.019	117.095	149.183	163.869	494.453	303.669	232.555	406.23	440.884	381.272	106.795	104.731	92.8484	72.122	55.5334	81.2388	GTPase FZO1
NCU00437	nse-2	3.79184	2.65899	2.82345	4.37883	4.18393	4.8299	6.44377	6.27008	5.5553	10.0727	11.462	12.4707	4.61091	3.56838	4.85572	8.40754	7.95011	6.16858	4.11381	4.95574	5.80303	4.4003	7.37713	6.84116	nitrilase-2
NCU00438	ad- 11	21.4322	18.2806	23.182	22.9046	21.4426	19.4985	13.1872	14.6302	13.2472	16.9077	17.6339	15.5179	3.39038	6.06625	7.28359	0.808417	1.23497	1.17929	11.1896	11.5634	10.1993	16.528	23.9757	16.3699	Adenosine deaminase
NCU00439	N/A	0	0	0	0	0	0	0.149855	0.174169	0	0	0.176339	0.0564287	0	0	0.346837	0	0	0	0.164552	0	0.175849	0	0	0.122164	hypothetical protein
NCU00440	gnb-1	334.507	344.007	323.805	331.612	296.71	331.832	439.225	380.211	404.041	413.7	447.548	501.087	208.847	172.531	227.872	94.5848	95.3242	118.745	393.28	436.601	397.771	386.153	433.816	404.362	guanine nucleotide-binding protein beta subunit
NCU00441	N/A	43.5238	39.2201	41.9802	50.5249	44.6286	44.1846	41.5098	36.4013	33.5455	29.6785	33.6807	31.5436	12.7478	13.5598	18.209	6.54818	7.02389	7.34786	51.6695	61.4512	77.022	34.6658	38.3201	36.588	phosducin
NCU00442	N/A	114.909	104.365	106.474	109.471	97.102	67.2608	65.3368	67.055	68.3729	73.0271	81.8212	80.1288	20.6135	32.6507	33.8167	6.87155	4.16802	8.34572	52.9859	57.817	61.8989	47.1154	92.6239	49.8428	hypothetical protein
NCU00443	nup-3	428.478	439.232	466.166	441.588	445.24	440.415	433.531	451.098	441.646	299.663	331.164	310.471	393.013	411.613	464.589	151.821	140.169	145.324	290.6	247.457	233.704	361.361	397.545	385.182	ran-specific GTPase-activating protein 1, variant 1, ran-specific GTPase-activating protein 1
NCU00444	tif-8	106.501	100.377	99.5637	96.8394	95.533	69.0496	74.6278	74.3701	62.3903	67.9907	79.3525	65.6266	49.9064	56.0236	58.0953	22.5548	23.5416	25.0372	82.4408	72.0235	81.9458	59.0284	59.4269	61.7537	transcription initiation factor-8
NCU00445	N/A	47.9751	37.5583	37.8193	43.4514	32.0768	27.3694	43.9075	47.1998	45.7244	25.1817	19.5736	31.4308	20.071	28.0118	28.2673	19.7254	18.8333	14.0607	40.6444	39.8111	45.8967	30.5875	32.1725	26.3873	hypothetical protein
NCU00446	aacs-1	8.73773	8.14316	11.9625	7.07349	10.6341	8.94425	8.39188	7.14093	6.19629	6.47531	6.3482	6.03787	2.30546	4.10364	3.98863	2.26357	1.92964	3.99143	4.77202	4.79055	4.39623	13.5229	17.6231	13.0104	acetoacetyl-CoA synthase-1
NCU00447	gsl-2	91.0042	80.1021	65.7566	67.0297	57.8777	66.1875	113.59	108.507	113.243	120.153	133.489	110.657	37.701	50.1357	65.7257	11.6412	10.3429	20.5922	101.858	109.522	106.389	166.46	114.55	162.905	serine palmitoyltransferase 2
NCU00448	N/A	13.6836	13.4611	11.7396	10.2734	10.9828	7.87094	5.84435	5.39924	3.84598	5.57596	3.35044	4.45787	2.16984	3.38996	2.7747	1.37431	1.77527	2.26786	6.08844	4.79055	6.50642	9.12258	2.0492	6.96333	hypothetical protein
NCU00449	N/A	0	0.166187	0.297205	0.168416	0.17433	0.35777	0.29971	0.348338	0.640996	0.719478	0.352678	0.45143	0.406845	1.24893	0.867094	1.85936	1.00341	0.997858	0.329105	0.825957	0.879246	0.107324	0	0.427573	hypothetical protein
NCU00450	sut-14	107.491	118.325	119.625	119.07	126.041	107.331	76.4261	90.3937	77.5605	82.74	94.8703	88.8188	61.0268	58.343	76.1308	11.4795	11.8866	16.9636	106.465	99.7756	104.806	107.217	45.6972	103.534	sugar transporter-14
NCU00451	N/A	77.4855	81.764	90.2017	96.8394	94.3127	69.0496	19.0316	19.8553	22.2212	33.8155	31.9173	25.8443	35.2599	37.468	31.7356	26.031	23.2329	25.2186	71.2512	121.251	103.575	121.277	106.559	112.635	hypothetical protein
NCU00453	trm-3	42.8643	39.2201	43.3176	32.1675	31.3795	29.516	25.9249	26.6478	26.4945	20.5051	18.1629	16.3079	5.56022	15.8793	14.0469	0.808417	2.00682	3.35643	34.0623	29.7345	31.477	31.4461	39.5496	26.3263	sodium/hydrogen exchanger 3
NCU00454	N/A	43.0292	45.5352	31.1322	29.4729	20.571	19.3196	91.8611	105.721	98.7134	99.288	105.627	101.12	165.722	166.643	153.822	20.0487	15.7459	14.605	31.5941	24.7787	24.9706	20.9283	23.5658	23.3943	hypothetical protein
NCU00455	ste-50	32.3131	26.0914	28.4574	27.6203	31.0308	29.6949	43.9075	42.6714	37.8188	50.3635	42.8503	40.0644	46.6516	53.3473	56.0142	22.3932	24.2363	29.9357	32.2523	32.7079	30.9495	22.6455	16.3936	25.1046	mapkkk cascade protein kinase regulator ste50
NCU00456	N/A	191.076	187.293	181.592	156.122	165.614	147.401	76.4261	97.0121	85.8935	206.85	211.783	190.221	22.3765	34.4349	43.3547	9.21596	12.1953	26.2165	49.2012	46.7492	38.1593	129.219	74.386	115.567	hypothetical protein
NCU00457	eif4B	250.262	220.032	209.381	205.805	183.047	166.005	372.09	347.293	360.24	167.998	146.714	180.685	152.16	226.949	280.591	46.7265	47.1604	39.37	389.989	325.592	341.323	221.625	112.296	192.713	Translation initiation factor 4B
NCU00458	N/A	22.7511	31.9079	28.606	25.7677	27.7185	25.0439	14.6858	17.5911	14.3156	16.548	16.7522	11.5679	6.37391	9.45621	13.7001	2.42525	2.08401	2.08643	18.2653	13.8761	11.9578	21.8942	36.066	21.3786	hypothetical protein, variant 1, hypothetical protein
NCU00459	N/A	41.2157	30.4122	29.4976	28.6308	27.7185	24.5073	37.9133	36.2271	34.6138	35.9739	38.7946	36.1144	32.0052	35.327	28.2673	10.9136	11.0375	15.1493	31.4295	29.5693	27.2566	35.8464	27.6642	33.2285	hypothetical protein, hypothetical protein, variant 1
NCU00461	gdh-1	125.296	105.861	94.8084	82.6925	71.9984	107.152	1305.99	1015.58	1316.39	1843.3	1898.64	1736.31	3647.64	1437.34	1631	4200.86	3289.73	3151.14	471.114	683.727	477.255	77.7029	62.2957	92.7833	NAD-specific glutamate dehydrogenase
NCU00462	N/A	0.164863	0.166187	0.520109	0.842082	0.522991	0.35777	0.149855	0.522507	0.640996	1.07922	0.529017	0.112857	0.542461	0.356838	0.867094	0.646734	0.385928	0.181429	0.164552	0.330383	0	0.429298	0.40984	0.244327	hypothetical protein
NCU00463	kyn-2	23.4105	24.0971	20.8787	21.0521	18.479	19.8562	31.6194	23.8611	28.4175	21.4045	23.6294	23.2486	14.104	10.7051	12.1393	4.20377	2.39275	3.35643	12.3414	11.233	10.7268	19.855	20.6969	18.63	Kynureninase
NCU00464	crp-63	2711.5	2964.28	2931.63	2825.02	2846.47	3418.85	3439.77	3209.93	3446.21	2627.89	2784.39	2411.88	985.108	1139.03	1561.12	468.963	389.324	570.503	3473.87	3284.5	3284.51	2934.89	3652.5	2778	60S ribosomal protein L32
NCU00465	hsp40-1	86.7178	79.9359	89.2358	79.4926	75.1364	71.7329	182.224	200.643	176.274	90.4744	95.223	96.5495	96.1511	109.728	107.346	72.1108	58.8154	64.1351	137.072	129.51	109.906	85.1083	76.4352	92.0503	heat shock protein 40-1
NCU00466	glu-4	38.413	43.2086	46.7355	39.241	42.1879	41.5013	26.2246	33.2663	28.8448	22.3038	23.4531	32.1079	23.1902	33.1859	28.7875	12.2071	13.5075	12.065	18.2653	15.3628	12.6611	28.8703	29.3036	29.6247	glutamyl-tRNA synthetase
NCU00467	csn-5	49.7886	49.1913	41.9802	43.9567	43.4082	34.8826	78.8237	76.4602	78.2015	73.0271	71.9463	74.4295	37.701	59.4135	66.0725	11.722	10.5744	18.5057	52.6568	50.5486	45.545	42.9298	25.8199	37.321	CSN-5
NCU00468	tyr-1	55.0642	44.3719	48.2215	49.6828	47.5922	45.9735	288.471	243.314	298.277	106.843	108.801	104.957	17.63	22.8376	28.4407	19.0786	18.2158	21.59	309.523	259.846	248.123	136.409	110.247	149.406	prephenate dehydrogenase, prephenate dehydrogenase, variant 1
NCU00469	N/A	23.5754	30.7446	25.6339	23.0731	23.5346	21.824	39.4119	35.008	36.3231	37.9525	34.0334	34.1394	38.9215	29.796	38.3255	10.9945	8.5676	12.8814	13.3287	19.9882	13.8921	14.7034	9.42633	16.3699	alpha-tubulin suppressor protein Aats1
NCU00470	div-14	8.73773	10.9683	9.88207	10.9471	10.2855	8.58648	11.5388	9.05678	10.0423	10.2526	12.6964	8.29502	3.66161	4.63889	4.50889	0.889259	1.85245	1.54214	6.41754	6.44247	8.61661	7.19074	5.32793	6.10818	DNA repair protein Rad9, variant 1, DNA repair protein rad9
NCU00471	N/A	6.75937	10.4698	9.28766	8.25241	8.54219	8.22871	1.3487	2.96087	2.77765	4.137	5.46651	3.55501	3.66161	2.31945	2.42786	0.970101	1.0806	1.17929	5.75933	4.62536	6.68227	2.89776	3.48364	5.19196	hypothetical protein
NCU00472	cdc37	84.2449	82.5949	83.7375	91.4501	96.7533	62.4309	387.675	423.927	374.342	424.492	412.28	504.529	445.767	444.62	454.877	814.076	738.666	684.621	139.87	97.6281	87.7488	247.919	318.241	249.397	CDC37
NCU00473	N/A	189.757	167.516	166.732	172.964	153.759	165.469	57.6942	53.8182	66.2362	179.87	192.738	162.176	94.6594	85.9979	78.3853	50.7686	34.7335	52.7958	69.4411	93.8287	90.2107	118.057	130.124	115.2	hypothetical protein
NCU00474	N/A	0.329726	0	0	0	0	0	0	0	0.213665	0	0	0.0564287	0	0	0	0.0808417	0.0771856	0	0.164552	0	0	0.429298	0	0.122164	hypothetical protein
NCU00475	crp-24	2232.9	2444.44	2270.57	2087.18	2137.29	2491.69	2767.37	2649.98	2521.68	1930.54	2416.55	1818.02	755.648	781.475	1098.26	402.753	392.103	511.901	2763.66	2600.11	2530.3	2222.9	2519.08	2213.48	40S ribosomal protein S18
NCU00476	rbg-36	50.6129	43.541	28.9032	22.0626	20.048	15.7419	118.835	129.408	109.183	136.701	108.272	126.626	704.249	852.129	639.915	874.465	679.079	737.326	105.478	94.6547	86.5178	46.2568	65.1646	62.9143	UPF0023 family protein
NCU00477	spr-14	786.725	747.509	764.56	770.168	801.919	664.2	705.667	682.916	690.353	619.291	675.025	701.183	694.892	744.899	735.816	275.185	332.361	358.14	478.025	456.919	501.346	813.627	437.3	943.653	serine protease-14
NCU00478	acon-2	27.2024	21.9367	18.7239	20.3784	10.2855	10.5542	46.6049	34.3113	37.3914	32.9161	28.7432	38.428	20.4779	27.1197	28.2673	4.04209	2.54712	4.89858	51.5049	55.6695	52.2272	35.3097	29.7134	30.3577	aconidiate-2, variant 1, aconidiate-2
NCU00480	uth-6	86.7178	83.592	78.1649	73.598	65.0252	60.4631	122.282	117.216	111.106	76.4446	80.5869	78.718	76.2157	83.1432	93.8195	47.2116	46.157	44.6315	104.326	102.253	93.2001	66.0045	69.263	73.6647	ubiquitin terminal hydrolase-6
NCU00481	mpr-5	66.7694	61.8216	57.7321	54.7353	53.6937	49.1934	162.443	176.085	163.668	126.268	179.337	144.683	78.1143	89.2095	113.242	16.9768	21.6891	24.5836	72.7322	78.3007	67.5261	40.354	26.4347	49.7817	a-pheromone processing metallopeptidase Ste23
NCU00483	N/A	9.89177	8.80791	7.95023	6.56824	5.40424	6.79763	25.9249	25.777	26.7082	11.8714	12.5201	10.7215	4.20407	5.88783	7.63042	1.05094	1.54371	2.35857	33.5687	36.0117	32.8838	13.3082	15.5739	14.2321	hypothetical protein
NCU00484	nuo18.4	121.339	137.935	125.123	115.028	127.087	134.522	81.8208	77.331	89.0984	95.6906	105.98	92.8817	60.4844	61.733	71.9688	47.8583	43.0695	45.5386	109.921	95.9762	104.279	98.4165	61.8859	110.069	NADH:ubiquinone oxidoreductase 18.4kD subunit
NCU00485	N/A	0.989177	3.65611	1.41172	2.021	4.0096	6.08209	0.89913	1.21918	3.20498	1.97857	1.93973	1.63643	0.135615	0.178419	0.173419	0	0.0771856	0.0907144	1.64552	2.14749	0.527548	0.643947	0.40984	0.610818	hypothetical protein
NCU00486	N/A	101.885	101.706	89.4587	84.3766	71.1268	80.856	164.99	160.932	144.224	129.866	153.238	135.147	47.8721	64.4093	81.5068	11.4795	6.25203	14.4236	75.8587	68.2241	71.5707	59.9944	57.7875	58.4553	hypothetical protein
NCU00487	N/A	15.0025	13.6273	13.2256	10.4418	10.1112	6.79763	24.7261	25.4287	17.0932	13.4902	13.9308	14.22	3.66161	2.31945	5.02914	2.26357	2.62431	3.08429	21.3918	16.5191	13.5404	15.884	16.1887	12.4607	hypothetical protein
NCU00488	PP2A-A	79.7936	71.2942	70.289	62.6509	76.1823	61.8942	90.2127	76.9827	77.7742	77.1641	84.6427	70.9309	59.535	68.6913	86.3625	13.0155	11.5778	13.5164	96.0986	86.7255	93.7277	69.1169	46.9267	65.6019	protein phosphatase PP2A regulatory subunit A
NCU00489	crp-10	1453.43	1487.71	1477.85	1462.36	1439.79	1720.52	1659.05	1538.78	1703.55	1263.04	1377.03	1200.41	542.325	621.076	803.449	260.957	239.43	398.599	2091.95	1954.38	2081.7	1498.89	862.304	1456.37	cytoplasmic ribosomal protein 10
NCU00490	N/A	52.7561	48.859	44.6551	33.0096	31.9024	33.0937	174.132	174.866	179.906	156.127	141.247	169.343	92.8964	109.371	131.278	12.773	12.89	18.1429	182.16	171.964	140.504	114.408	194.059	135.418	DUF803 domain membrane protein, DUF803 domain membrane protein, variant 1
NCU00491	N/A	0	0	0.0743012	0	0	0	0.149855	0	0	0	0.529017	0.225715	0	0	0	0	0	0	0.65821	1.15634	1.0551	0.107324	0.20492	0.305409	hypothetical protein
NCU00492	N/A	70.5613	68.469	53.7198	59.9562	41.3163	39.1758	67.1351	65.3134	62.6039	53.4213	50.7856	53.3251	26.8518	24.0866	34.8572	13.6623	11.655	20.5014	60.3907	62.7727	69.1088	45.0763	58.6072	46.3	hypothetical protein
NCU00493	cvc-4	101.391	97.0532	99.4151	90.608	87.8625	95.7035	108.345	124.008	112.815	74.8258	90.1092	75.8402	134.123	136.669	136.307	47.0499	40.0593	44.6315	106.301	112.33	108.147	87.1474	68.8532	105.427	coatomer subunit delta
NCU00494	N/A	13.3539	9.80503	9.73346	11.2839	8.89085	10.0176	16.1843	17.5911	15.1702	10.0727	7.05356	7.22287	3.39038	8.56411	8.67094	0.727576	0.849041	2.54	10.6959	8.75515	9.84756	6.22482	6.14761	7.02441	hypothetical protein
NCU00495	N/A	42.8643	45.369	39.3054	36.2095	34.3431	32.0204	35.8154	33.9629	39.5281	40.2908	40.0289	40.7415	40.2777	45.4968	48.7307	16.33	20.5314	21.2272	46.0747	52.0353	53.634	30.9094	29.9184	32.2512	SipA3
NCU00496	N/A	7.0891	5.48417	12.2597	17.3469	20.048	15.0263	1.79826	4.00589	3.63231	4.67661	4.40847	4.17572	3.79722	3.7468	3.64179	4.44629	3.62772	1.72357	3.29105	4.95574	4.39623	12.0203	17.2133	11.6666	hypothetical protein
NCU00497	N/A	11.3755	12.1316	16.3463	13.6417	18.1304	15.9208	5.69449	5.39924	5.5553	6.47531	7.58257	6.43287	1.89861	1.07051	3.98863	0.970101	1.23497	1.17929	11.5187	16.1888	18.8159	9.44455	11.2706	11.3612	hypothetical protein, variant 2, hypothetical protein, hypothetical protein, variant 1
NCU00498	nit-7	37.7536	38.5554	35.9618	39.4094	45.6745	32.0204	67.2849	68.9709	74.1419	57.1985	68.2431	69.8587	23.0546	24.265	34.6837	24.7376	26.3203	26.2165	80.9598	91.3509	86.1661	35.6317	28.279	41.8411	molybdenum cofactor biosynthesis protein 1 B
NCU00499	ada-1	292.467	308.111	319.347	330.601	262.193	196.058	31.3197	22.2936	34.1864	45.507	38.9709	47.908	11.7985	11.4188	19.7697	7.51828	7.71856	12.4279	70.7575	107.54	77.022	146.605	191.805	99.258	all development altered-1
NCU00500	N/A	5.7702	4.32086	5.9441	5.89458	7.32187	7.69206	1.19884	1.91586	2.56398	1.7987	1.93973	1.975	0.27123	0.356838	0.520256	0.0808417	0.231557	0.0907144	2.79739	1.65191	3.69283	4.29298	4.71316	4.0314	hypothetical protein
NCU00501	N/A	10.3864	6.48129	2.74915	3.53675	2.44062	3.39882	37.6136	27.6929	32.2635	17.987	15.5178	20.7093	20.6135	15.5225	25.4926	9.37764	8.41323	5.44286	36.2015	37.3333	34.2906	13.9522	6.55745	14.0488	nucleolar complex protein 4
NCU00502	atp-3	745.674	832.929	904.841	802.673	742.647	868.129	350.661	272.749	344.856	388.518	428.503	392.292	193.116	130.96	195.443	84.1562	79.1924	86.1786	426.191	444.365	439.272	597.582	1205.75	606.115	ATP synthase subunit 4
NCU00503	N/A	19.2889	16.2863	13.6714	13.4733	14.6437	14.3108	31.7693	35.7046	34.1864	19.246	22.9241	25.5622	7.73006	16.4145	13.8735	2.10188	3.62772	6.07786	22.8728	28.5781	25.4981	21.6795	30.1233	21.4397	nonselective cation channel protein
NCU00504	N/A	14.6728	15.9539	15.4547	14.3154	8.71652	10.1964	7.49275	9.05678	8.97394	10.0727	7.05356	6.4893	8.40814	13.5598	12.1393	2.42525	1.92964	1.905	7.07575	5.12093	5.27548	7.29806	7.17221	5.06979	hypothetical protein
NCU00505	snr-12	86.0584	82.7611	65.3108	53.2196	51.6018	54.0233	89.3136	80.466	89.9531	65.1128	71.0646	56.2594	53.7036	60.6625	81.6802	21.5039	17.6755	29.3007	80.7952	75.4925	78.2529	45.2909	18.8527	48.499	small nuclear ribonucleoprotein-12
NCU00506	pkr1	71.7153	78.7726	84.1833	78.3136	86.1192	80.856	93.8092	109.204	86.9618	57.3784	70.3592	61.338	23.597	31.7586	49.7712	3.96124	4.86269	6.16858	78.8206	75.4925	83.5284	74.1612	76.2303	71.4047	ER membrane protein
NCU00509	N/A	1.15404	0.830935	0.817314	0.168416	0.522991	0.536655	0.749275	0.870845	1.70932	1.43896	0.881694	0.790002	0.678076	0.535257	0.867094	0.161683	0.69467	0.725715	0.493657	0.660766	0	0.214649	0.819681	0.488655	hypothetical protein
NCU00510	N/A	0	0	0	0	0	0	0	0	0	0	0	0.0564287	0	0	0	0	0	0	0.329105	0	0	0.214649	0	0	hypothetical protein
NCU00512	cul-5	16.816	17.6158	16.7921	19.3679	24.5806	20.9296	6.29391	8.18594	5.98263	8.274	9.16962	8.63359	6.50953	23.1945	21.8508	3.15283	3.47335	7.07572	5.26568	3.30383	7.91322	9.6592	5.94269	11.2391	hypothetical protein
NCU00513	N/A	77.4855	72.9561	70.1404	74.2716	66.0712	66.5452	59.3426	62.1783	58.5443	57.1985	54.8414	54.623	69.2993	89.3879	90.1777	89.1684	79.4239	78.3772	41.6318	41.9586	44.4899	52.8036	43.4431	56.1342	phosphotransferase enzyme family domain-containing protein
NCU00515	N/A	78.8044	90.7381	96.0715	92.9659	105.993	92.8413	38.8125	38.3172	42.0921	69.0699	70.3592	66.4166	27.5299	35.5054	41.2737	7.76081	4.24521	9.52501	39.328	47.0796	48.7103	63.3214	69.6729	56.4396	hypothetical protein, variant 1, hypothetical protein, hypothetical protein, variant 2
NCU00516	N/A	1.97835	2.16043	1.70893	2.35783	2.44062	2.86216	2.39768	1.91586	1.28199	0.899348	1.76339	2.87786	0	0.356838	0.346837	0	0.0771856	0.0907144	0.822762	0.660766	1.93434	0.96592	2.45904	1.28272	hypothetical protein
NCU00517	div-15	54.7344	45.7014	45.8439	40.5884	50.5558	34.8826	36.5646	47.374	38.8871	24.6421	29.9776	29.5122	35.1243	52.812	43.3547	22.959	17.058	18.3243	35.7079	39.1504	33.2355	34.2365	21.1068	29.9912	cell cycle checkpoint protein rad17
NCU00518	N/A	130.736	160.37	160.045	163.701	186.01	137.92	66.9852	87.9553	66.8772	47.8453	59.4262	47.6823	20.6135	26.2276	35.8977	9.21596	6.32922	11.5207	120.288	97.2977	93.9035	89.7232	99.1814	96.6925	MGS207 protein
NCU00519	ppm-7	69.9018	66.9733	71.1063	73.7664	77.4027	57.0643	28.3226	33.0921	31.1951	33.9954	35.7968	26.5215	18.0368	18.9124	16.3014	6.54818	5.55736	7.80143	23.0373	26.4306	20.5744	46.6861	26.2298	46.8498	Ribulose-phosphate 3-epimerase
NCU00520	N/A	164.038	162.697	159.748	145.007	143.125	112.161	102.801	120.351	105.764	117.994	126.435	121.491	43.2612	55.6667	73.1827	20.5338	15.823	18.9593	150.072	132.979	144.196	183.417	197.338	177.687	oxidoreductase
NCU00521	N/A	84.4097	79.6036	63.8991	53.5564	68.8605	64.2197	97.4058	94.7479	88.4574	54.6804	68.4195	51.0116	14.9177	19.8045	23.4115	11.5604	9.41664	7.98286	224.614	207.315	199.061	127.179	96.1076	160.645	hypothetical protein
NCU00522	met-17	103.534	114.337	142.064	141.807	180.781	159.565	90.5124	102.063	94.0127	101.806	110.564	118.782	119.613	161.291	164.228	75.6679	60.745	55.0636	58.9098	60.1297	61.0197	156.157	131.969	172.434	methionine-17
NCU00523	nst-2	21.9267	22.9338	22.3647	24.252	24.9292	18.9618	22.9278	21.7711	22.2212	30.9376	23.8057	26.2393	15.867	18.0203	21.8508	4.8505	5.40299	8.79929	23.2019	17.1799	18.4642	19.2111	13.3198	17.9581	NAD-dependent deacetylase sirtuin-2
NCU00524	N/A	0	0	0	0	0.17433	0	0	0	0	0	0	0	0.135615	0	0.173419	0.0808417	0.0771856	0	0	0.165191	0	0	0	0.0610818	hypothetical protein
NCU00525	N/A	0	0	0.0743012	0.168416	0.17433	0	0	0	0	0.17987	0	0	0.406845	0.713676	0.693675	0.161683	0.0771856	0.181429	0	0	0	0.214649	0	0.0610818	hypothetical protein
NCU00526	lacc-7	0.989177	0	0.445807	0.168416	0.522991	0.35777	0	0.174169	0	0.17987	0.176339	0	0	0.356838	0.520256	0.161683	0.0771856	0	0.164552	0	0.175849	0.536622	0.20492	0.183245	laccase-7
NCU00527	mgm-2	58.3614	67.9705	64.4935	65.514	66.5942	66.7241	59.7922	47.374	51.9207	72.4875	82.7029	60.6044	30.2422	31.4017	42.4876	11.8837	13.8162	18.2336	48.0493	49.5574	43.0831	68.151	55.9432	65.0521	mitochondrial genome maintenance-2
NCU00528	HAM-4	99.9068	89.0762	83.366	84.0398	78.7973	73.7006	118.985	107.462	108.969	80.2218	73.7097	90.4552	47.1941	61.3761	66.0725	7.3566	11.1919	13.4257	131.313	139.917	119.578	82.2105	62.0908	74.3366	Hyphal anastamosis protein 4
NCU00529	fru-1	0	0	0	0	0	0	0.149855	0	0	0	0	0	0.135615	0.178419	0	0.242525	0.849041	0.0907144	0	0.165191	0	0	0	0	hypothetical protein
NCU00530	N/A	0	0	0	0	0	0	0.149855	0	0	0	0	0.0564287	0.135615	0.178419	0	0.242525	0	0	0	0	0	0	0	0	hypothetical protein
NCU00531	N/A	0	0	0	0	0	0	0	0	0.213665	0	0	0.0564287	0.813691	0.535257	0.346837	0.0808417	0.0771856	0.544286	0	0.330383	0.175849	0	0	0.122164	hypothetical protein
NCU00532	N/A	0	0	0.0743012	0	0	0	0	0.174169	0	0	0	0	0	0	0	0	0	0	0	0.165191	0.527548	0.214649	0	0.0610818	hypothetical protein
NCU00533	N/A	0.164863	0.166187	0	0	0.17433	0	0	0.174169	0	0.17987	0	0	0.949306	4.10364	0.867094	0.404209	0.540299	0	0	0.660766	0	0.321973	0	0	hypothetical protein
NCU00534	N/A	0.989177	0.830935	1.18882	1.0105	1.91763	0.71554	0	0	0.213665	0.539609	0.352678	0.282144	12.4766	4.28206	5.5494	1.37431	2.00682	1.99572	0.822762	0.825957	0.879246	0.96592	0.614761	0.549736	hypothetical protein
NCU00535	N/A	6.09992	6.48129	7.95023	8.08399	7.4962	7.69206	3.74638	1.91586	2.35032	3.59739	3.52678	3.32929	68.6213	57.9862	21.8508	16.5726	17.4439	14.5143	3.1265	5.28613	3.51699	5.58087	6.96729	5.3752	alanyl-tRNA synthetase
NCU00536	cys-25	29.5104	33.4036	35.0702	38.5674	45.1516	25.9383	81.8208	78.5502	79.0562	118.534	112.152	114.832	66.4514	77.7907	83.7612	46.969	48.241	41.275	61.7072	49.227	45.1933	49.2619	41.5988	53.3244	homoserine O-acetyltransferase
NCU00537	N/A	295.764	410.98	521.223	485.039	576.336	360.453	312.747	368.367	309.174	639.257	654.57	656.999	418.373	398.053	354.294	1108.18	1087.85	1048.66	405.786	377.132	323.739	446.899	461.89	444.431	hypothetical protein
NCU00538	N/A	55.0642	60.8244	55.6516	62.4825	53.8681	35.5981	60.2417	60.0883	60.2536	67.8108	61.8949	61.1123	48.6858	71.9028	71.4485	30.4773	34.4248	42.545	63.3527	70.2064	58.2061	42.2858	34.4266	42.0243	PAP/25A associated domain family protein
NCU00541	N/A	331.374	341.016	378.342	364.453	395.381	373.691	249.658	254.635	247.852	326.104	329.048	342.24	167.756	172.174	180.009	493.7	456.707	379.095	315.941	310.395	301.582	443.25	315.782	405.461	hypothetical protein, hypothetical protein, variant 1
NCU00542	mic-36	63.3073	64.3144	72.6666	59.7878	71.8241	67.0819	92.6104	98.5796	97.4314	29.8584	31.5647	29.6815	30.3778	42.1069	41.7939	24.9801	23.6188	24.4022	100.871	75.8229	72.4499	43.681	28.6888	48.6211	mitochondrial carrier-36
NCU00545	N/A	81.7719	73.1223	72.5923	74.4401	81.4123	82.466	30.2707	27.3445	28.2038	27.1603	26.4508	27.9886	23.1902	34.078	31.5622	14.1473	15.3599	19.1407	51.3404	50.879	65.4159	78.2395	21.3117	65.9073	hypothetical protein
NCU00547	N/A	0.989177	0.166187	0.148602	0.673666	0.871652	0.35777	0.149855	0.348338	0.640996	0.899348	0.881694	1.35429	0.135615	0.356838	0.693675	1.05094	2.08401	0.907144	0.493657	0.495574	0.703397	0.429298	0.40984	0.488655	hypothetical protein
NCU00548	N/A	9.06745	11.7993	10.6994	10.6102	8.19352	9.12314	14.3861	11.321	11.3243	18.8863	23.8057	19.9758	13.4259	17.4851	17.5153	10.8328	7.17826	11.6114	12.6705	12.059	9.84756	12.7716	14.9592	15.9424	MutT/nudix family protein
NCU00549	gst-6	62.9776	80.6007	82.0286	83.703	71.6498	53.8444	11.389	12.1918	9.40127	23.7428	15.6942	14.8408	17.0875	17.1282	22.5444	14.2281	9.18508	7.98286	11.5187	12.2242	7.91322	34.0218	27.6642	34.1447	glutathione transferase omega-1
NCU00550	N/A	26.0483	20.9396	17.3865	21.2205	18.6533	15.9208	32.6684	32.5696	32.4771	14.5694	17.9866	18.7908	6.10268	7.85043	8.84435	0.889259	1.31215	1.72357	26.4929	13.7109	20.3985	20.177	17.0084	18.7521	hypothetical protein, hypothetical protein, variant 1
NCU00551	myo2	165.522	149.236	151.054	137.765	132.142	109.299	96.2069	98.928	92.9444	69.0699	69.4775	71.8902	39.464	79.0396	78.5587	24.5759	21.8435	27.94	50.6821	42.7846	43.0831	100.992	88.3206	96.0206	myosin-3
NCU00552	al-1	55.7236	50.8532	39.0082	51.5354	45.3259	32.9148	25.6252	27.5187	26.0672	12.0513	9.5223	10.27	6.10268	19.2692	18.7292	12.4496	12.0409	17.6893	38.8344	25.1091	30.9495	52.0523	10.6559	47.766	phytoene desaturase
NCU00553	rho-7	94.4664	88.91	91.2419	83.1977	75.8337	59.0321	66.3858	86.3878	71.1505	70.8686	63.482	68.1659	25.9025	41.75	50.118	35.247	30.797	27.4865	72.7322	66.9025	59.7888	73.1953	89.5501	73.176	rho GTPase activator
NCU00554	hom-1	162.225	179.15	170.521	160.838	150.97	139.709	355.156	338.062	338.66	256.314	252.517	287.504	111.34	107.408	121.22	119.08	119.252	115.389	168.337	167.834	163.716	160.021	91.5993	162.783	Aspartate-semialdehyde dehydrogenase
NCU00556	N/A	12.1998	10.9683	8.47034	10.9471	7.4962	7.51317	29.8212	32.0471	23.9305	15.6487	18.3392	22.0072	3.11915	6.6015	6.93675	0.970101	0.308742	0.997858	34.2269	30.8908	31.8287	16.3133	29.7134	20.157	RNA binding protein
NCU00557	N/A	1.81349	0.830935	0.445807	0.336833	1.22031	0.35777	0.59942	0	0.854661	1.07922	1.58705	0.564287	0	0.178419	0	0	0	0	1.81008	0.660766	0.879246	0.214649	0	0.305409	hypothetical protein
NCU00558	N/A	27.3672	26.0914	24.3708	24.0835	23.8833	17.8885	13.487	10.276	10.6833	10.2526	10.0513	10.5522	3.52599	8.56411	11.0988	3.96124	3.93646	4.445	12.0123	9.5811	10.551	21.3576	25.615	19.0575	hypothetical protein
NCU00559	N/A	17.6403	14.6245	15.8262	14.147	16.5614	13.953	23.5272	19.8553	20.2982	8.99348	10.5803	8.23859	2.98353	3.92522	6.58991	1.13178	1.00341	1.36072	15.9616	17.6755	18.2883	8.47863	8.40173	6.719	hypothetical protein
NCU00560	N/A	23.7402	20.2748	16.8664	19.5363	13.5978	15.3841	29.2217	30.1312	22.4349	17.2675	23.2767	21.2736	11.6629	11.2404	15.2608	7.03323	5.09425	6.80358	26.1638	26.1002	20.5744	11.3764	3.27872	12.3996	WD domain-containing protein
NCU00561	N/A	30.1699	33.5698	33.4356	34.1885	37.3067	34.167	10.6397	13.5852	11.3243	14.3896	8.99328	9.02859	4.61091	6.95834	4.85572	7.43744	6.32922	5.98715	11.025	11.0678	13.0128	18.6745	19.2625	20.5235	hypothetical protein
NCU00562	N/A	157.609	164.525	165.246	144.501	125.518	124.146	65.9362	67.5775	67.0909	63.8537	56.6048	53.6637	43.9393	65.1229	58.7889	23.7675	13.4303	19.9572	73.3904	64.0943	61.3714	81.6739	103.075	76.169	hypothetical protein
NCU00563	N/A	1.3189	1.66187	0.965916	2.18941	1.91763	1.96774	0.749275	1.74169	1.49566	0.359739	0.529017	0.507858	1.08492	0.713676	1.38735	0.48505	0.231557	1.17929	1.31642	0.660766	1.58264	0.321973	0.20492	1.28272	hypothetical protein
NCU00564	mrp-3	165.192	154.886	157.742	149.385	139.464	150.085	114.789	126.795	119.225	124.47	149.712	111.842	53.0255	61.0193	77.1713	23.3633	23.6188	36.0136	93.3012	93.4983	88.8039	126.965	106.149	128.516	mitochondrial 40S ribosomal protein MRP2
NCU00565	lia-1	86.7178	87.082	78.4621	68.5455	71.8241	66.5452	250.707	258.641	263.022	248.58	247.403	277.629	197.591	223.024	227.525	218.111	250.93	261.167	224.12	207.976	205.216	125.248	134.633	144.52	lipoic acid-1
NCU00566	N/A	156.29	162.365	160.937	150.059	139.813	142.214	176.23	172.776	161.745	169.437	187.448	149.48	124.223	124.536	141.163	94.2615	98.3344	107.315	135.427	145.864	119.05	124.282	145.288	126.806	Synaptobrevin
NCU00567	arg-6	80.2882	66.4748	70.4376	57.5984	57.529	43.2902	89.913	73.6735	88.6711	53.781	69.4775	62.4666	37.2942	36.5759	37.4584	8.3267	10.806	17.145	99.8833	82.4305	83.5284	52.4816	26.6396	51.2477	Arg-6 protein, variant 1, Arg-6 protein
NCU00568	spp-1	16.3214	17.6158	12.5569	16.168	17.0844	19.3196	31.9191	37.4463	37.6051	22.8434	28.7432	24.4336	11.1204	20.875	21.8508	2.82946	2.1612	2.72143	37.1888	32.5427	34.994	20.9283	18.8527	19.4851	Peptide peptidase SppA, putative
NCU00569	soh1	31.8185	30.246	25.0395	29.4729	28.5902	29.6949	38.213	37.098	34.1864	33.2759	47.0825	35.2679	9.35744	12.1325	16.3014	5.09303	3.08742	6.44072	27.4803	27.7522	30.4219	26.5091	24.1806	28.9528	SOH1 family protein
NCU00570	rpo-16	21.7619	26.4237	21.1759	20.5468	17.433	19.6774	44.6568	46.3289	35.4684	24.2824	22.9241	28.8915	7.1876	11.9541	16.8216	3.55704	4.01365	5.53358	35.3788	42.6194	34.2906	16.7426	12.7051	16.4921	DNA-directed RNA polymerase III polypeptide
NCU00571	N/A	68.5829	62.1539	57.4349	51.8723	48.4638	45.7946	72.5298	72.4543	64.3133	62.5946	61.8949	56.7673	29.1573	39.0738	38.6724	10.3477	14.3565	11.5207	43.9355	40.4719	40.0936	52.589	54.3039	54.9736	hypothetical protein
NCU00572	gh64-3	2.6378	2.4928	2.15474	3.0315	1.91763	2.32551	5.24493	6.61842	6.40996	3.05778	2.64508	3.44215	1.763	4.99573	3.81521	0.0808417	0.849041	0.725715	3.94926	3.13864	2.46189	3.32706	1.84428	3.60383	thaumatin family protein
NCU00573	hsp70-3	211.849	198.76	157.147	155.617	135.978	169.404	187.319	194.895	203.409	229.514	244.758	236.606	127.478	200.543	233.595	22.7974	20.8401	31.115	64.9982	68.2241	57.6786	67.1851	38.1152	66.3349	heat shock protein 70, putative
NCU00574	N/A	5.11075	7.81079	3.86366	6.23141	8.36786	10.1964	9.74058	8.53428	8.97394	21.0447	26.8035	17.0979	0.678076	0.178419	0.520256	0.323367	0.540299	0	1.64552	0.660766	1.0551	1.71719	1.63936	2.38219	hypothetical protein
NCU00575	gki-2	174.919	165.855	154.844	171.448	205.535	141.14	190.616	178.001	200.418	347.688	343.155	331.914	61.8405	66.5503	89.3106	41.0676	31.3373	54.4286	192.855	188.649	159.847	172.792	51.2301	147.94	glucokinase-2
NCU00576	N/A	40.5562	34.7331	33.2127	31.3255	26.1495	28.4427	50.651	54.3407	46.579	34.8947	35.9731	34.0829	123.952	148.801	92.4322	14.5515	15.4371	15.1493	30.4422	33.8642	28.1359	25.1139	14.3444	26.6317	hypothetical protein
NCU00577	N/A	23.4105	19.7762	19.5412	17.5153	18.8277	12.8797	46.7548	41.9747	35.6821	31.8369	35.2678	30.8101	21.156	29.6176	25.666	3.79956	3.93646	7.16643	39.6571	42.289	42.7314	16.6353	18.2379	20.2181	hypothetical protein
NCU00578	ppi-1	18.7944	17.2834	13.0027	11.2839	8.36786	11.4486	42.7087	38.8397	35.2548	32.1967	22.395	28.5529	33.6326	40.5011	33.9901	12.6113	11.1919	10.5229	26.822	19.823	21.6295	15.4547	9.63125	17.0418	peptidyl-prolyl cis-trans isomerase-like 1
NCU00579	osb-6	151.014	137.27	143.773	127.323	167.706	143.645	237.37	310.543	254.048	136.701	137.721	157.436	74.9952	149.337	128.677	47.5349	35.351	40.2772	190.223	168	167.233	153.045	124.591	162.783	oxysterol-binding protein-6
NCU00580	ate-1	38.7427	40.0511	38.6366	40.2515	34.1687	36.1348	35.9652	39.3622	33.5455	18.7064	15.5178	19.75	8.81498	23.9081	15.2608	3.15283	4.32239	5.26143	34.7206	24.4483	25.4981	32.1973	19.0576	29.7468	acyl-CoA thioesterase-1
NCU00581	N/A	49.9534	49.3575	52.6053	53.2196	44.2799	44.9001	10.4899	7.48926	7.26462	36.8733	29.8013	30.2458	7.59445	6.6015	10.0583	8.89259	7.56419	5.89643	7.40486	12.059	10.9027	21.3576	40.3693	24.3106	phosphopantetheinyl transferase
NCU00582	cry	59.8452	51.1856	53.1997	54.3985	56.6574	52.5922	104.749	89.3487	86.3208	41.5499	38.2655	46.8358	89.6416	112.226	97.9816	36.3788	32.5723	32.385	63.6818	67.2329	73.8567	57.6332	27.8691	85.5146	cryptochrome DASH
NCU00583	N/A	0.164863	0.498561	0.371506	0	0.17433	0.178885	0.449565	0.348338	0.427331	0	0.176339	0.282144	0.135615	0	0	0	0	0	0.987314	0.165191	0.175849	0	0.40984	0.244327	hypothetical protein
NCU00584	N/A	79.7936	86.4172	75.7873	68.5455	85.2475	77.9939	53.9478	49.9865	52.1343	48.7447	46.0244	46.7794	46.6516	39.4306	39.8863	44.948	43.1467	38.0093	67.9601	62.112	63.6574	56.1307	42.4185	66.8846	hypothetical protein
NCU00585	al-2	835.36	821.961	748.139	849.324	902.334	982.616	321.139	345.203	295.499	176.092	123.085	177.355	129.377	239.081	188.506	96.3633	87.2969	98.2437	632.704	685.71	782.705	441.318	166.395	485.784	phytoene synthase
NCU00586	ncw-6	34.1266	39.0539	45.0266	56.0827	81.5866	52.4133	51.8498	78.376	49.9977	37.5927	33.5044	33.8008	23.3258	18.5556	28.4407	14.309	13.1987	18.3243	117.82	145.534	171.981	77.2736	89.7551	99.5023	non-anchored cell wall protein 6, variant 1, non-anchored cell wall protein 6, non-anchored cell wall protein 6, variant 2
NCU00587	os-5	146.893	167.849	144.293	143.491	153.585	122.178	226.581	205.868	206.614	238.507	216.191	262.958	238.411	251.035	232.901	136.703	119.715	122.102	168.666	150.489	150.527	199.087	235.248	189.781	mitogen activated protein kinase kinase, mitogen activated protein kinase kinase, variant 1
NCU00589	N/A	75.0126	75.1165	75.2672	75.9558	86.4678	78.1728	99.8035	112.861	111.106	116.735	150.064	122.732	70.2486	68.8697	93.6461	18.0277	17.3668	29.4822	102.681	96.3066	112.016	87.3621	77.05	94.799	auxin Efflux Carrier superfamily protein
NCU00590	N/A	85.5638	85.0877	96.0715	97.3447	97.9736	77.4572	99.8035	109.552	95.9357	92.8127	77.2364	96.2109	27.5299	36.0406	46.9965	10.2669	8.41323	12.7907	73.2258	62.4424	63.4816	85.3229	106.763	76.8409	hypothetical protein
NCU00591	mcc-1	15.3322	17.6158	19.6898	21.3889	23.0116	18.0674	16.6339	21.0744	15.5976	11.6915	11.6384	9.48002	7.73006	7.4936	8.67094	6.22481	10.2657	10.795	15.9616	12.059	11.0785	17.1719	7.99189	14.7207	methylcrotonyl carboxylase-1
NCU00592	msp-6	30.9942	26.7561	22.5876	18.3574	23.8833	17.173	83.0197	105.024	90.3804	78.2433	59.2499	80.0159	262.415	396.09	261.862	14.0665	11.655	20.5014	71.7449	65.581	79.4839	32.5193	25.2052	39.3367	pre-mRNA-splicing factor cwc-25
NCU00593	csn-2	34.4563	30.246	25.0395	21.0521	23.0116	20.7507	53.0487	52.0765	48.7157	45.6869	54.136	46.9487	99.2703	94.3836	93.9929	73.0809	69.0039	68.7615	27.3157	26.1002	27.6083	21.6795	16.8035	26.7538	COP9 signalosome subunit 2
NCU00594	N/A	2.80267	2.16043	1.70893	2.52625	1.91763	2.14662	0.149855	0.522507	0.640996	0	0.352678	0.169286	0	0	0.346837	0.323367	0.0771856	0	0.329105	0.165191	1.23094	0.96592	0.40984	0.366491	hypothetical protein
NCU00595	ubi-7	91.4988	94.5604	77.2733	82.3556	72.1728	81.3927	88.5643	98.2313	83.3295	109.181	117.265	122.789	35.3956	42.8206	57.2282	10.2669	10.4201	10.7043	80.4661	89.3686	86.342	49.4766	61.0662	54.7904	ubiquitin-7
NCU00596	lia-2	26.5429	24.2633	26.2283	28.4624	27.0212	27.3694	6.44377	5.74757	6.83729	11.1519	10.0513	7.90002	5.15338	4.81731	4.68231	4.44629	3.70491	5.08	13.3287	15.528	12.1336	12.4496	9.83617	10.3839	lipoyltransferase
NCU00597	dpa-2	6.09992	7.31223	6.31561	4.04199	5.57857	5.54544	40.1611	38.4913	36.3231	12.5909	13.9308	15.2922	10.4424	10.5267	17.1685	4.52714	3.31898	4.35429	41.6318	44.1061	38.8627	20.2843	11.8854	19.9738	deoxyribose-phosphate aldolase-2
NCU00598	trx-4	20.2781	18.7791	18.8725	15.3259	19.3507	15.0263	36.2649	37.9688	35.0411	32.9161	29.9776	30.7536	38.2435	39.7874	44.742	14.5515	13.2759	14.4236	40.9736	37.0029	39.2144	23.9333	5.73777	22.9057	thioredoxin-4
NCU00599	mrp-77	19.2889	18.1144	14.7116	12.4628	12.2031	11.0909	89.6133	90.3937	95.0811	49.644	50.7856	54.1151	58.1789	105.624	106.826	13.5814	13.1987	14.9679	58.4161	61.1208	55.7442	31.6607	29.9184	31.335	mitochondrial ribosomal protein-77
NCU00600	rho-3	207.397	215.877	184.118	182.563	198.214	200.351	169.786	184.097	173.924	191.921	210.372	192.93	69.9774	105.446	123.648	35.0045	30.9514	50.8	189.729	204.507	218.053	158.518	169.674	159.301	Small Rho-type GTPase
NCU00602	ppy-3	8.24314	8.9741	9.21335	12.126	10.9828	5.72432	55.1467	49.464	58.5443	34.7148	40.5579	50.5601	16.0026	20.1613	23.7584	2.02104	1.00341	2.81215	34.3915	25.2743	23.0363	19.4257	25.4101	22.6614	Siroheme synthase
NCU00603	N/A	0	0.166187	0	0	0	0	0	0	0	0.17987	0	0	0	0	0	0	0.154371	0	0	0.165191	0	0	0	0	hypothetical protein
NCU00604	N/A	2.96753	3.15755	2.74915	2.52625	2.61495	3.21993	8.69159	6.96676	5.76896	10.2526	10.7567	9.25431	0.813691	1.60577	1.21393	0.565892	0.849041	0.272143	2.30373	3.7994	5.80303	2.03916	3.48364	2.13786	hypothetical protein
NCU00605	N/A	7.58369	8.80791	5.64689	4.21041	4.18393	3.75659	18.582	15.8494	17.3069	14.9292	12.6964	10.3829	12.0697	14.9872	10.2317	3.8804	3.93646	5.44286	23.531	14.3717	15.2989	7.19074	2.86888	9.28444	ThiF domain-containing protein
NCU00606	N/A	0.494588	1.16331	0.668711	1.17892	1.04598	0.71554	0.749275	0.696676	0.427331	0.539609	0.176339	0.338572	0.27123	0	0.520256	0.161683	0	0	1.81008	1.15634	1.0551	0.96592	3.27872	1.16055	short-chain alcohol dehydrogenase
NCU00607	N/A	2.6378	0.997122	1.93183	1.85258	1.22031	1.96774	0.449565	0.522507	0	0.359739	0	0.338572	0.406845	0.713676	1.04051	0	0.0771856	0.544286	0.164552	0.495574	1.75849	0.321973	0	0.122164	hypothetical protein
NCU00608	N/A	66.7694	64.8129	82.1772	78.1452	99.1939	60.1054	31.6194	42.8456	38.0324	32.3765	23.6294	29.9072	10.1711	23.016	18.0355	8.65006	12.2725	7.34786	24.5183	20.9793	24.4431	65.6826	65.7794	64.7467	AMP-binding enzyme
NCU00609	och-1	58.1966	48.5266	40.6428	39.0726	36.435	33.4515	98.3049	99.6246	94.4401	93.7121	84.6427	95.7031	90.3197	98.6657	98.3284	48.8284	58.5838	70.9386	44.5937	47.7403	41.3246	47.3301	48.9759	46.4833	initiation-specific alpha-1,6-mannosyltransferase
NCU00611	N/A	23.2456	29.0827	21.8446	18.3574	20.2223	20.0351	34.6165	27.5187	37.6051	33.2759	37.9129	42.4344	17.63	15.7009	19.5963	6.62902	9.57101	9.07144	8.72128	12.7197	11.7819	16.9573	16.3936	11.8499	hypothetical protein
NCU00614	N/A	113.755	107.357	108.331	103.913	112.792	105.9	103.85	108.333	105.551	75.5452	93.1069	90.3424	90.9978	99.3794	102.317	42.7653	47.1604	47.0808	91.4911	88.7078	80.8907	74.9125	46.7218	91.0119	DUF1620 domain-containing protein
NCU00616	N/A	7.41882	6.97985	6.2413	6.90507	6.10156	6.26098	5.39478	7.3151	6.62362	12.2311	10.7567	8.63359	6.64514	5.88783	6.58991	1.69768	0.849041	2.90286	2.79739	4.46017	4.74793	3.00508	5.73777	5.06979	hypothetical protein, variant 1, hypothetical protein, variant 2, hypothetical protein
NCU00617	plp-2	27.8618	33.9021	29.6462	26.6098	27.0212	24.3284	95.0081	81.3369	98.7134	43.3486	49.1985	49.8265	14.7821	16.9498	23.0647	3.63788	5.09425	4.89858	87.5419	69.876	80.0114	31.5534	51.2301	40.8027	phosducin family protein
NCU00618	crp-6	1570.15	1630.13	1647.41	1619.66	1674.62	1803.34	1841.57	1856.47	1755.9	1158.54	1288.16	1118.87	512.083	537.755	782.292	318.355	293.768	375.739	1941.39	1816.44	1850.64	1622.32	2184.65	1462.36	40S ribosomal protein S27
NCU00619	N/A	43.5238	44.3719	45.8439	43.283	54.7397	44.1846	49.3023	57.1274	54.4847	58.4576	60.1316	66.2473	137.514	92.9563	64.8586	67.8262	69.0811	60.7786	86.39	75.6577	88.9797	66.2192	48.5661	67.7397	hypothetical protein
NCU00620	N/A	1.97835	3.48993	2.82345	1.85258	2.96362	1.60997	4.49565	4.18005	4.27331	2.87791	1.41071	2.76501	1.35615	0.356838	0.520256	0	0.154371	0.453572	4.77202	3.46902	4.92378	3.00508	4.50824	4.21465	hypothetical protein
NCU00621	N/A	44.8427	44.0395	41.4601	34.5254	38.1783	25.9383	31.4696	28.7379	32.9045	28.5993	31.212	31.6001	20.2067	26.0492	32.2559	8.40754	11.2691	12.065	28.1385	29.7345	24.2672	23.6114	28.6888	25.2268	TORC1 growth control complex subunit Kog1
NCU00622	N/A	57.702	44.2057	42.426	42.9462	40.619	37.2081	37.6136	38.8397	35.4684	33.096	39.4999	34.6472	16.545	31.4017	31.7356	11.8837	12.7356	18.0522	44.5937	55.3391	56.7993	34.9878	19.8773	36.1604	Cell polarity protein
NCU00623	pmpr-1	21.597	26.2575	19.1697	26.1045	28.4158	21.6451	14.5359	18.4619	14.9566	15.8285	15.3415	16.4208	11.1204	12.8462	12.3127	6.3865	5.94329	7.16643	37.518	35.8465	38.511	31.768	16.3936	32.068	peroxisomal membrane protein-1
NCU00624	yif1	39.4022	36.5611	32.6182	27.4519	25.2779	30.5893	76.4261	94.7479	80.7655	64.3933	61.1896	58.3473	31.4627	41.0364	53.413	5.33555	3.24179	9.07144	53.4795	55.6695	55.5684	42.5005	60.0416	51.1866	Yif1-like
NCU00627	spa-1	981.098	1063.93	925.645	844.272	776.642	811.244	837.69	875.896	953.161	907.622	946.058	1073.1	1186.5	1093.53	1071.55	914.886	981.029	1063.26	861.103	1103.15	1283.88	547.462	597.752	626.333	Septal pore-associated protein 1
NCU00628	N/A	23.2456	33.0712	35.3674	34.5254	42.0136	36.3137	14.0864	19.3328	16.6659	24.6421	31.212	27.1422	8.13691	8.02885	9.36461	2.26357	2.39275	2.90286	18.5944	24.4483	18.9917	50.7645	26.4347	45.2006	hypothetical protein
NCU00629	emp-3	536.958	623.035	540.17	594.678	698.716	762.229	302.258	316.987	302.55	540.328	661.094	564.118	124.63	127.034	177.754	182.46	169.731	210.094	423.393	465.344	496.774	785.186	441.193	692.851	6-phosphofructokinase
NCU00630	N/A	15.9917	14.2921	15.0089	14.147	17.0844	18.604	18.8817	25.6028	18.5889	13.3104	10.404	12.64	11.3917	11.5972	8.15068	6.87155	4.39958	3.26572	14.3161	10.5723	15.4747	14.5961	23.156	13.1937	hypothetical protein
NCU00631	crf9-1	49.1291	45.5352	42.7232	43.9567	45.6745	38.6392	24.5762	26.2995	27.1355	33.096	39.6762	39.5001	43.3968	46.3889	43.3547	36.9447	31.6461	36.1043	11.6832	15.1976	26.3774	26.1872	18.6477	25.1657	RING-13 protein
NCU00632	N/A	19.1241	19.4439	20.8043	17.8521	20.2223	21.4662	17.9826	17.4169	18.5889	15.8285	14.8125	14.22	7.05199	8.56411	8.15068	2.82946	2.85587	4.53572	23.6955	16.5191	28.6634	18.9964	12.2952	24.1884	type I phosphodiesterase/nucleotide pyrophosphatase
NCU00633	N/A	80.453	96.3884	105.136	102.566	112.094	122.894	55.7461	58.3466	54.912	57.5583	75.2967	58.6294	23.8683	20.5182	22.1976	13.1772	11.5778	17.0543	127.857	187.327	187.104	110.33	135.042	114.956	hypothetical protein
NCU00634	crp-47	974.339	969.369	908.258	860.776	928.832	1090.84	1232.41	1259.94	1087.34	879.023	966.161	803.206	353.684	390.202	513.84	172.92	188.719	242.842	1494.79	1317.73	1420.86	999.62	417.218	937.423	Ribosomal protein L14
NCU00635	npc-1	462.605	508.864	514.61	500.365	470.169	516.799	379.433	338.759	343.787	292.828	284.435	279.322	175.079	166.286	199.085	76.0721	70.4704	79.4658	400.356	370.029	350.468	478.023	432.382	399.658	Nascent polypeptide-associated complex subunit alpha
NCU00636	ats-1	414.465	483.604	489.497	471.566	444.891	479.949	262.846	229.729	239.519	338.155	375.073	331.406	227.291	166.643	222.843	135.491	129.054	111.216	276.942	275.704	270.28	364.474	459.021	339.554	ATP synthase-1
NCU00638	N/A	10.7161	12.7964	10.6251	10.4418	10.9828	8.04983	71.1811	82.2077	61.9629	55.3998	66.1271	56.993	11.9341	17.8419	24.1052	11.3178	12.4269	17.8707	31.4295	25.1091	26.7291	9.01525	11.4755	11.4223	hypothetical protein
NCU00640	N/A	5.44047	5.1518	5.27539	3.0315	4.88125	3.75659	14.0864	11.4951	12.3926	5.03635	5.29017	4.79644	1.49177	1.42735	2.42786	0.161683	0.617485	0.544286	10.2022	9.25072	10.0234	5.79552	9.63125	4.82546	hypothetical protein
NCU00641	cox-9	0.659451	0.997122	0.520109	0.336833	0.697321	0.71554	0.29971	0.696676	0	0	0.705356	0.507858	0	0.356838	0	0.0808417	0	0	0.329105	0	0.527548	0.751271	0	0.305409	cytochrome c oxidase-assembly factor cox-16
NCU00642	gh35-1	66.4397	78.4402	99.4151	109.471	127.261	113.592	2.69739	3.65755	2.35032	8.63374	8.28793	7.11002	1.22054	2.31945	3.81521	2.74862	1.54371	2.35857	10.3668	12.8849	17.4091	72.3367	56.7629	67.0678	Beta-galactosidase
NCU00643	ard-1	37.7536	38.7216	43.4662	38.3989	37.3067	32.1993	3.89623	3.48338	6.19629	3.41752	3.1741	3.78072	0.949306	3.38996	2.60128	1.29347	0.926227	1.45143	9.70859	7.26842	4.39623	41.1053	57.5826	37.7486	L-arabinitol 4-dehydrogenase
NCU00644	ats-3	186.954	178.651	161.085	157.469	135.978	157.24	161.394	143.689	142.942	138.859	117.265	129.504	59.2638	82.7864	103.184	34.9236	35.1966	36.7393	226.918	189.144	178.311	166.782	138.731	144.642	ATP synthase-3
NCU00645	N/A	0.329726	0	0.0743012	0	0	0	0	0	0	0.359739	0	0.0564287	0	0.356838	0	0	0.0771856	0.272143	0.164552	0	0	0.214649	0.20492	0.0610818	hypothetical protein
NCU00646	lae-1	5.7702	7.14604	7.20722	5.05249	6.62455	4.29324	4.3458	2.7867	3.20498	4.49674	3.1741	2.14429	3.25476	1.78419	3.46837	2.34441	2.39275	1.905	5.75933	5.7817	6.50642	4.50763	3.48364	4.76438	methyltransferase LaeA, variant 1, methyltransferase LaeA
NCU00648	aap-5	3.46212	4.48705	3.49216	4.88408	2.78929	3.21993	1.3487	2.7867	3.63231	2.51817	2.29241	1.12857	3.11915	5.35257	3.81521	1.61683	1.15778	1.63286	5.75933	2.97345	2.81359	3.32706	1.84428	3.11517	choline transporter
NCU00649	nic-6	47.8102	57.8331	54.5371	45.9777	46.0232	50.8034	52.5991	48.9415	48.9294	40.1109	41.616	44.6351	27.3943	33.1859	41.9673	7.3566	7.56419	8.16429	39.328	37.3333	35.3457	55.5941	75.8205	47.9492	Npt1p
NCU00650	rbg-3	15.1674	13.295	13.1513	12.7996	8.36786	10.5542	100.703	99.4505	93.1581	33.6356	30.5066	37.5815	25.36	39.9659	48.7307	6.95239	5.63455	6.71286	103.668	80.283	75.2635	36.8123	48.3612	40.0697	Wdr1p
NCU00651	un-7	73.0342	61.1568	44.878	34.0201	32.5998	25.9383	127.377	132.891	131.831	191.022	200.145	185.086	110.255	152.191	179.488	17.2193	21.3804	34.925	68.7829	83.4217	72.2741	34.1292	26.2298	39.8864	transglutaminase-like protein, variant 3, transglutaminase-like protein, variant 2, transglutaminase-like protein, transglutaminase-like protein, variant 1
NCU00652	mb-2	8.408	6.64748	7.95023	10.2734	9.58817	7.69206	2.24783	2.43837	1.92299	2.87791	1.58705	1.80572	1.763	2.31945	2.7747	1.61683	3.01024	2.90286	3.1265	3.7994	2.28604	6.43947	6.76237	4.76438	male barren-2 protein
NCU00653	N/A	0.824314	1.66187	0.668711	1.17892	1.39464	0.536655	1.3487	0.696676	0	0.899348	0.705356	0.902859	5.69584	5.35257	3.12154	1.13178	1.38934	1.54214	0.65821	0.660766	0.351699	0.96592	0.614761	0.977309	hypothetical protein
NCU00654	N/A	13.8485	10.9683	11.5167	11.9576	9.06518	10.912	14.9855	13.7593	13.6746	14.2097	18.1629	13.825	13.5615	10.7051	16.4748	9.37764	14.974	10.5229	20.2399	16.8495	22.5087	7.83468	6.76237	9.16227	hypothetical protein
NCU00655	cel-4	154.641	150.732	153.358	169.09	161.43	114.844	70.7316	63.2233	64.9543	75.5452	52.7253	86.1666	62.7898	50.671	52.0256	150.689	170.349	113.756	83.4281	71.0323	64.3608	111.295	90.3698	87.5913	mitochondrial enoyl reductase, mitochondrial enoyl reductase, variant 1
NCU00656	inl-23	76.9909	88.91	87.0811	90.4396	84.3759	75.1317	68.184	88.3037	81.1928	69.4297	60.1316	78.6052	47.0585	92.5994	84.1081	26.7586	22.5382	19.5036	41.3027	43.9409	46.4242	62.8921	95.6977	58.5164	phosphoinositide 3-kinase
NCU00657	N/A	12.1998	12.7964	10.5508	8.92607	11.3315	8.22871	6.89333	7.66343	4.70064	5.75583	7.05356	5.3043	1.62738	2.31945	2.60128	0.242525	1.00341	0.907144	5.10112	6.44247	5.80303	5.79552	7.58205	5.06979	hypothetical protein
NCU00658	mb-3	8.57286	11.1345	10.105	13.3049	12.7261	12.8797	2.24783	3.30921	3.41864	1.7987	2.64508	3.27287	5.83145	7.31518	6.93675	7.27576	8.25886	5.715	2.46829	3.13864	1.40679	7.94201	7.17221	7.32982	male barren-3 protein
NCU00659	N/A	27.6969	29.4151	31.8752	40.2515	37.8297	33.6304	63.9881	76.286	61.5356	106.483	88.3458	115.453	37.4298	28.547	26.7065	104.771	113.849	97.6087	59.0743	49.0619	43.2589	90.2598	58.6072	86.1865	hypothetical protein, hypothetical protein, variant 1
NCU00660	N/A	42.6995	48.028	41.4601	38.3989	40.9676	35.777	24.7261	23.3386	25.2125	17.6272	19.5736	19.8629	15.4601	10.3483	19.2495	5.57808	5.78892	4.53572	34.0623	39.1504	31.1253	28.9776	28.0741	25.9598	glutamyl-tRNA amidotransferase
NCU00662	N/A	6.75937	6.64748	8.39604	10.6102	4.70692	5.00878	10.34	11.1468	9.40127	7.37465	6.3482	8.23859	3.52599	6.77992	8.15068	0.727576	0.771856	0.997858	12.0123	12.5545	7.91322	8.04933	5.73777	5.49736	RNA binding protein
NCU00663	N/A	88.0367	87.082	95.1056	88.4186	90.1288	76.7417	24.7261	32.2213	27.1355	34.7148	35.6205	34.7037	7.45883	12.4893	10.0583	4.36545	3.70491	5.62429	28.7967	28.0825	25.674	61.6042	89.7551	52.286	hypothetical protein
NCU00664	msp-7	64.9559	56.3374	54.6857	51.367	48.6382	41.5013	65.0371	70.8868	69.0139	70.6888	60.4842	58.7987	20.7491	31.0449	36.0711	16.7342	11.8094	12.2464	77.0105	75.9881	70.1639	43.681	94.8781	46.1779	pre-mRNA-splicing factor isy-1
NCU00665	cpd-6	137.001	139.763	150.906	140.291	156.026	140.246	112.391	141.077	120.721	112.958	130.138	117.033	159.348	188.054	174.112	46.484	36.6631	57.4222	68.6184	65.9114	71.3948	151.649	97.542	165.287	Ser/Thr protein phosphatase
NCU00666	N/A	13.5187	10.636	7.28152	7.41032	9.58817	5.54544	6.59362	3.13504	5.76896	4.49674	4.40847	3.89358	1.49177	1.96261	2.60128	0.808417	0.771856	1.81429	8.22762	7.10323	7.38567	5.79552	3.89348	5.43628	hypothetical protein
NCU00667	vma-11	321.977	338.19	345.427	300.96	305.601	249.008	220.437	215.621	231.827	248.94	247.051	260.813	132.225	138.988	174.459	90.8661	65.8393	74.4765	300.308	352.849	320.573	263.052	436.07	279.266	vacuolar membrane ATPase 11
NCU00668	rgf1	128.758	101.042	106.176	110.144	109.305	101.249	123.181	116.867	128.199	107.742	114.62	120.419	93.5744	131.316	154.169	41.0676	38.5928	44.9036	128.68	126.537	141.735	94.5528	51.2301	95.1655	rho guanyl nucleotide exchange factor
NCU00669	ti-3	99.742	102.537	91.5391	81.0083	85.2475	83.7182	119.734	150.482	137.173	76.4446	90.8145	80.2981	118.663	175.743	161.8	35.6512	36.5088	43.18	105.643	74.3361	83.8801	101.1	42.0086	109.336	tiny-3
NCU00670	nuo9.5	229.159	223.189	199.722	216.247	209.371	199.457	95.3078	102.586	92.7307	165.48	163.466	140.846	62.1117	77.6123	91.3917	44.0587	44.073	59.5993	105.149	99.1149	91.7933	175.583	119.264	176.954	NADH:ubiquinone oxidoreductase 9.5kD subunit
NCU00671	N/A	97.1042	88.0791	87.0068	89.4291	76.8797	63.3253	47.8038	61.83	60.4673	54.5005	53.607	59.5887	68.0788	72.4381	69.8877	29.3455	30.4883	31.0243	44.2646	40.9675	41.3246	58.0625	41.3939	59.2494	beige/BEACH domain-containing protein
NCU00673	spr-4	2194.16	2190.51	2255.64	2153.54	2222.36	1759.33	4629.92	4993.08	4836.96	3257.44	3565.75	3809.95	3441.78	4105.06	3753.65	1241.24	1042.16	1153.8	2079.28	1915.39	1908.67	1839.86	1757.4	2043.61	serine protease p2
NCU00674	N/A	0.164863	0	0.148602	0.168416	0.17433	0.536655	0.149855	0.348338	0.213665	0.17987	0.176339	0.282144	0.406845	0.356838	0.346837	0	0.463113	0.181429	1.31642	0.495574	0.703397	0.214649	0	0.6719	hypothetical protein
NCU00675	efr-3	20.9376	16.9511	14.8602	16.6732	17.2587	10.5542	24.5762	16.1977	24.9988	25.3616	18.3392	24.0951	29.4285	33.5428	34.3369	31.1241	39.0559	34.4715	17.9362	20.9793	21.4536	22.8601	17.8281	20.7067	efr-3
NCU00676	apa-2	34.4563	30.7446	30.1663	23.5783	22.3143	16.2785	139.515	148.218	137.387	93.3523	71.4172	123.41	150.668	271.375	201.166	111.966	127.974	102.961	129.009	92.8376	85.4628	64.6093	37.5004	69.5722	F1-ATP synthase assembly protein
NCU00677	N/A	4.61616	4.48705	7.43012	8.25241	10.1112	7.87094	14.0864	18.1136	11.9653	11.8714	10.7567	12.7529	18.7149	26.406	20.9837	39.3699	39.6734	32.5665	11.5187	9.5811	8.08907	7.29806	5.12301	6.35251	phenylacetyl-CoA ligase
NCU00678	gdc-1	46.4913	63.4834	67.3169	81.1767	109.654	65.6508	10.34	10.7985	7.05096	10.972	7.22989	8.97216	9.89991	5.53099	8.84435	23.2824	21.4576	11.43	40.3153	44.4365	53.634	42.7151	40.1644	44.04	glutamate decarboxylase-1
NCU00679	N/A	0.329726	0.332374	0.668711	0.673666	0	0.35777	0.149855	0.174169	0.427331	0	0	0.338572	0	0	0.173419	0	0.0771856	0.0907144	1.48097	0.165191	0.527548	0	0.20492	0.610818	hypothetical protein
NCU00680	mcd-1	85.8935	78.7726	70.9577	72.0822	78.2743	70.4807	64.4377	56.7791	55.553	42.9888	32.0937	38.5408	23.7326	41.9285	31.3888	7.27576	11.5006	14.3329	81.9471	65.0854	55.7442	67.5071	13.7297	57.2948	2-methylcitrate dehydratase
NCU00681	gtp-21	31.3239	27.4208	26.0054	29.9781	25.9752	25.7594	44.3571	34.6596	49.143	28.959	29.0959	35.7758	15.867	29.6176	30.1749	8.56922	10.6516	10.4322	43.4418	42.4542	45.7208	26.1872	15.1641	28.0366	guanine triphosphate binding-21
NCU00682	pkac-2	97.4339	108.52	129.507	154.606	171.541	156.346	66.5356	72.8026	64.7406	55.3998	66.4798	55.6387	11.5273	9.27779	12.6596	8.16501	7.87293	13.97	119.959	126.702	153.868	110.651	147.338	133.891	serine/threonine-protein kinase PRKX
NCU00684	nuc-11	142.771	119.488	93.0252	90.9449	65.1995	65.8297	103.55	95.9671	109.824	136.521	122.556	135.767	35.2599	39.0738	50.118	14.4707	11.7322	16.0564	61.5426	75.1621	76.4944	50.0132	79.509	51.7363	nuclease-11
NCU00685	ck-1a	350.828	345.004	326.182	278.898	274.919	287.826	363.998	374.115	400.622	329.881	391.472	348.447	187.691	221.418	245.214	92.4829	76.4909	92.4379	457.62	489.297	560.256	309.416	318.036	315.61	casein kinase I isoform delta, variant 2, casein kinase I isoform delta, casein kinase I isoform delta, variant 1
NCU00687	N/A	60.5046	58.3316	55.1315	56.9248	52.8221	54.9177	92.4606	89.5228	86.3208	69.0699	74.415	67.4323	35.3956	46.7458	56.7079	12.0454	12.4269	17.2357	127.528	106.218	115.357	61.7115	36.066	55.5845	hypothetical protein
NCU00688	N/A	3.13239	3.15755	2.45194	4.04199	4.53259	3.39882	1.04899	0.696676	0.640996	0.899348	1.76339	0.677144	1.49177	1.60577	1.90761	1.53599	2.00682	1.17929	1.97463	1.9823	3.86868	3.64903	2.86888	2.56544	hypothetical protein
NCU00689	N/A	19.6187	21.6043	20.73	21.3889	19.3507	21.6451	39.7116	40.4072	32.0498	23.7428	21.866	27.4244	21.5628	31.937	28.6141	18.0277	20.4542	14.9679	42.4545	33.5339	39.2144	26.2945	12.0903	27.4868	hypothetical protein, hypothetical protein, variant 1
NCU00690	trn-1	21.9267	16.7849	15.0832	14.3154	13.4234	7.87094	35.6655	48.5931	38.0324	24.1025	26.4508	25.3365	11.1204	13.5598	16.8216	2.10188	4.01365	5.35215	36.3661	28.0825	30.0702	16.3133	20.492	16.3699	tRNA-processing-1
NCU00691	N/A	22.7511	27.9194	26.6741	34.0201	47.0692	33.9882	16.6339	14.2819	12.1789	19.0662	17.2812	17.1543	13.0191	11.2404	17.1685	16.6534	14.8196	16.6914	24.6829	29.2389	28.6634	13.6302	13.9346	15.4537	hypothetical protein
NCU00692	hsp70-4	46.3264	46.0338	35.8132	31.4939	23.1859	35.5981	212.195	173.995	197.854	62.5946	62.424	79.3388	157.449	221.953	214.172	51.0111	49.9391	46.8993	162.578	127.693	120.633	56.8819	30.1233	56.1953	chaperone DnaK
NCU00693	eex-2	13.6836	15.2892	10.105	6.39982	8.89085	3.75659	28.6223	35.008	31.6225	19.246	16.5759	16.985	9.49306	14.9872	13.1798	4.76966	2.46994	1.72357	23.8601	24.4483	20.2227	8.26398	6.76237	9.83417	exosome exonuclease-2
NCU00694	N/A	46.3264	41.0482	44.5807	36.7148	41.8393	48.4778	39.262	38.4913	44.656	28.7791	35.4441	26.5779	20.4779	38.3601	34.6837	5.4164	4.55395	6.98501	23.3664	24.7787	28.3117	35.9537	19.0576	30.1133	hypothetical protein
NCU00695	N/A	326.263	292.323	354.343	383.653	376.553	243.105	170.235	168.421	190.803	215.664	163.113	260.193	905.502	830.897	633.152	678.666	656.077	555.807	109.592	108.035	83.8801	235.684	379.307	253.001	hypothetical protein
NCU00696	N/A	230.808	221.361	148.008	155.785	121.857	130.407	470.545	397.105	476.474	429.529	310.709	446.182	96.558	148.623	181.396	29.5072	33.267	32.7479	152.046	131.658	129.777	125.14	146.313	121.064	SH3 domain-containing protein
NCU00697	N/A	0	0	0	0	0	0.35777	0.149855	0.522507	0.213665	0.359739	0.176339	0.0564287	0	0	0	0	0	0.0907144	0	0.165191	0.527548	0.107324	0	0.0610818	hypothetical protein
NCU00698	N/A	0	0	0	0	0	0	0	0.174169	0	0	0	0	0	0	0	0	0.0771856	0	0	0	0	0	0	0	hypothetical protein
NCU00699	N/A	17.3106	16.4525	12.0368	11.9576	11.6801	13.7741	24.8759	27.1704	32.4771	70.6888	91.1672	68.053	47.6009	48.1731	55.8408	7.43744	9.80257	7.16643	4.11381	4.46017	4.57208	7.94201	10.0411	8.7347	hypothetical protein
NCU00700	gpr-15	1.81349	3.15755	4.53238	3.53675	4.18393	3.04105	2.39768	2.7867	2.13665	1.7987	1.58705	2.25715	1.62738	1.96261	3.46837	0.889259	1.38934	1.54214	6.08844	6.44247	5.97888	3.54171	3.48364	5.74169	hypothetical protein, hypothetical protein, variant 1
NCU00701	lyz	20.2781	19.1115	19.3183	18.0206	19.525	23.0762	35.5156	36.053	30.3405	38.1324	26.4508	28.1579	10.9848	15.7009	15.9545	12.4496	13.1987	10.3414	187.096	174.938	188.686	60.209	16.8035	75.2528	N,O-diacetylmuramidase
NCU00704	N/A	0	0	0	0.168416	0	0	0	0	0.213665	0	0	0.0564287	0	0.178419	0.173419	0.161683	0.0771856	0.272143	0.329105	0.165191	0.703397	0.107324	0.20492	0.305409	hypothetical protein
NCU00705	N/A	0	0.166187	0	0	0.17433	0	0	0.174169	0.427331	0.17987	0	0.225715	0	0	0	0	0	0	0	0.165191	0	0.107324	0.614761	0	hypothetical protein
NCU00706	crp-68	1796.51	1931.09	1878.41	1780.5	1882.42	2124.62	2485.35	2946.24	2831.92	2010.94	2350.07	1819.66	511.54	634.636	844.376	343.092	318.082	554.265	2498.4	2196.05	2243.31	2243.4	3321.76	2422.38	60S ribosomal protein L44
NCU00707	N/A	20.9376	18.7791	13.82	12.9681	11.8545	12.8797	54.9968	48.2448	53.2027	18.1668	16.9285	18.17	22.6477	23.1945	35.7243	3.8804	3.47335	4.08215	66.3146	63.2683	60.8439	15.3474	9.01649	17.5305	hypothetical protein
NCU00708	N/A	0	0	0	0	0	0	0.149855	0.174169	0.213665	0	0.176339	0	0	0	0.173419	0	0	0.0907144	0.493657	0	0.351699	0.214649	0	0.0610818	hypothetical protein
NCU00709	gh3-8	1.97835	0.498561	1.11452	0.673666	1.22031	0.536655	0.59942	0.870845	0.213665	0.719478	0.352678	0.564287	0.135615	1.24893	1.73419	0.242525	0.617485	0.0907144	0.65821	0.660766	1.75849	0.858595	1.0246	0.855146	Beta-xylosidase
NCU00710	ce1-4	14.5079	12.1316	9.51056	5.05249	5.92723	18.4252	5.39478	3.48338	5.76896	3.95713	3.87946	3.38572	1.22054	0.713676	2.42786	0.323367	0.308742	1.63286	5.92389	6.27727	5.80303	9.01525	4.50824	6.53576	Acetyl xylan esterase
NCU00711	mdr-1	3.13239	3.32374	3.19495	3.19991	3.31228	3.39882	3.44667	2.7867	3.41864	1.7987	2.64508	2.53929	2.03423	1.96261	3.64179	3.47619	2.00682	2.26786	3.94926	5.28613	2.11019	1.82452	0.614761	2.19895	multidrug resistance protein fnx1
NCU00712	erg-14	130.406	109.185	110.709	108.629	119.765	93.7358	54.0977	60.4366	57.2623	42.6291	52.7253	35.8322	66.7226	72.6165	62.4307	33.0643	32.8039	36.4672	109.592	125.215	114.126	107.432	40.5742	100.419	3-hydroxy-3-methylglutaryl-coenzyme A reductase
NCU00713	nic-8	52.5912	62.9849	62.4874	69.7244	70.7781	56.7066	36.7145	37.7947	35.8958	35.9739	32.6227	40.7415	10.1711	9.81304	16.4748	14.2281	15.0512	13.0629	24.3538	29.0737	34.1148	40.5686	37.5004	31.6404	isochorismatase family hydrolase
NCU00714	hsp64	184.152	162.697	157.89	146.185	133.886	87.2959	989.043	1067.66	982.219	926.688	904.266	1048.95	1228.94	1601.85	1540.31	1239.95	1227.33	1143.64	309.359	212.932	189.917	563.346	413.734	506.063	heat shock protein Sti1
NCU00715	bet-4	11.8701	11.6331	12.7798	12.126	13.5978	9.30202	2.54754	1.74169	0.640996	1.25909	2.29241	1.01572	5.83145	5.35257	4.33547	0.808417	0.926227	1.27	1.81008	3.46902	2.46189	2.89776	2.45904	3.17625	betaine-4
NCU00716	ncw-5	25.0591	21.7705	32.9898	43.4514	67.6402	34.7037	131.872	181.31	119.866	49.4641	32.9754	30.1329	73.3678	61.1977	103.878	81.0842	47.0832	75.9279	576.921	936.14	862.189	19.2111	15.9838	42.6962	non-anchored cell wall protein 5
NCU00717	N/A	46.6562	45.8676	54.8343	70.9033	84.0272	66.5452	75.0774	87.0845	78.4152	82.9199	77.7654	65.3444	61.0268	77.9691	87.5765	37.3489	38.3612	52.9772	88.5292	118.607	159.671	85.1083	53.894	113.918	DUF1212 domain membrane protein
NCU00718	N/A	0.494588	1.82806	1.04022	2.021	2.44062	1.96774	0.29971	0.870845	0.213665	0.17987	0.881694	0.282144	0	0.178419	0	0.0808417	0.231557	0	0.65821	0.660766	0.527548	1.82452	2.45904	1.89354	hypothetical protein
NCU00719	N/A	9.23231	7.47841	8.09884	6.56824	6.45022	6.97652	2.69739	1.39335	2.99131	3.05778	2.29241	1.74929	1.89861	2.14103	1.56077	0.970101	2.39275	2.99357	8.88583	8.42476	9.32001	18.1378	3.27872	17.2862	hypothetical protein
NCU00720	tca-17	85.3989	81.9302	77.0504	72.5875	77.7513	62.0731	43.1582	56.4307	47.0064	53.781	60.8369	43.2244	18.5793	28.1902	33.123	7.84165	6.4064	9.34358	59.568	74.6665	81.0665	56.0234	46.312	53.8131	L-lactate dehydrogenase
NCU00721	aap-24	20.9376	22.9338	26.3026	22.5678	22.1399	23.9706	17.9826	12.7143	12.8199	6.11557	4.23213	6.37644	1.89861	0.892095	2.60128	0.889259	1.31215	1.905	42.7836	34.1946	34.1148	22.0015	30.943	23.5165	proline-specific permease
NCU00722	N/A	9.23231	7.14604	10.0307	7.91557	6.27589	6.61875	4.19594	5.0509	5.34163	5.21622	2.82142	2.93429	2.03423	2.8547	1.56077	0	0.385928	0.816429	5.92389	5.45132	5.27548	8.8006	7.78697	6.23035	amidohydrolase, amidohydrolase, variant 1
NCU00723	znf-16	13.5187	11.4669	15.0832	9.2629	14.6437	9.12314	10.0403	9.75346	7.90562	10.972	11.991	9.8186	3.79722	5.53099	6.58991	0.242525	0.385928	1.72357	8.55673	12.059	12.1336	11.1617	12.5001	12.6439	zinc finger transcription factor-16
NCU00724	N/A	0.494588	0.830935	1.26312	0.842082	1.04598	0.894425	0.749275	0.174169	0.640996	0.539609	0.352678	0.959288	10.3068	22.8376	12.6596	1.69768	0.154371	1.54214	0.493657	0.330383	0.527548	1.39522	0.819681	0.549736	hypothetical protein
NCU00725	N/A	71.7153	74.6179	75.1929	63.3246	70.0808	57.4221	87.2156	98.2313	91.8761	91.9134	81.8212	84.1916	58.1789	84.0353	89.4841	29.5881	29.948	28.9379	87.5419	73.8406	72.8016	88.8646	83.4025	91.6227	epsin-3
NCU00726	csr-1	1800.47	1984.77	1912.29	1845.51	1947.79	2017.11	1027.11	910.033	990.125	987.304	1129.27	905.85	708.996	673.888	752.464	206.631	167.57	220.527	1268.21	1203.09	1122.8	2262.51	1117.84	2115.51	peptidyl-prolyl cis-trans isomerase
NCU00727	N/A	19.2889	13.6273	11.591	7.07349	7.67053	6.26098	24.2765	24.5578	34.8274	16.3681	12.8727	17.3236	3.79722	7.4936	11.4456	2.99114	3.08742	2.35857	29.4549	30.23	22.157	12.9863	26.6396	13.7434	hypothetical protein
NCU00728	N/A	1.15404	1.16331	0.59441	0.505249	1.39464	1.43108	0.749275	0.174169	0.427331	0.359739	0.176339	0.338572	0.135615	0	0	0	0	0.272143	0.493657	0.330383	0.527548	0.643947	0.40984	0.6719	hypothetical protein
NCU00729	N/A	631.424	560.05	563.129	723.18	677.448	677.259	238.569	284.766	278.406	387.619	394.294	273.002	82.0472	144.341	163.187	63.2182	59.4329	121.194	371.395	333.521	554.98	769.087	338.323	648.628	hypothetical protein
NCU00730	N/A	0.989177	0.997122	1.41172	1.51575	1.22031	0.71554	1.19884	1.74169	1.06833	0.899348	1.23437	1.46715	0.27123	1.60577	0.693675	0.242525	0.926227	0.544286	1.81008	0.825957	1.0551	1.39522	1.63936	1.46596	hypothetical protein
NCU00732	cyp450-1	0.164863	0.332374	0.0743012	0.168416	0	0.178885	0.29971	0.174169	0.427331	0	0.176339	0.169286	0	0	0.520256	0	0	0.0907144	0	0.165191	0	0.751271	0.20492	0.366491	trichothecene C-15 hydroxylase
NCU00733	N/A	0.824314	0.332374	0.891615	1.68416	2.44062	1.07331	3.44667	4.00589	5.12797	7.19478	6.17186	6.4893	3.11915	3.7468	5.37598	0.970101	2.39275	3.08429	1.48097	0.825957	0.527548	0.321973	0.614761	1.28272	hypothetical protein
NCU00734	cpr-4	106.666	120.319	94.2883	81.1767	78.7973	75.3106	96.8063	93.5287	87.3891	108.282	134.37	116.92	110.255	88.6742	107.346	15.2791	16.9808	14.4236	85.0736	97.1326	84.056	81.5666	107.378	76.7188	Ulp1 protease
NCU00735	N/A	9.39718	12.2978	11.0709	9.76815	8.19352	6.79763	121.233	135.678	133.327	41.7297	36.5021	49.488	22.1053	38.3601	43.3547	9.78185	7.02389	7.43858	116.503	93.0028	83.7043	47.2227	44.2628	48.0103	hypothetical protein
NCU00736	nit-1	2.96753	2.4928	3.04635	2.69466	2.09196	2.68328	3.44667	4.87673	5.34163	2.69804	5.11383	2.93429	1.35615	3.38996	2.7747	0.323367	0.154371	0.635001	7.40486	3.63421	4.39623	1.93184	1.22952	4.45897	molybdenum cofactor biosynthetic protein
NCU00737	pam17	28.0267	26.4237	27.4172	25.094	24.0576	19.4985	41.36	33.9629	44.0151	38.8518	39.4999	38.7665	31.0559	35.8622	37.1116	3.63788	5.78892	5.715	38.9989	28.9085	27.4325	28.3336	8.81157	27.4868	presequence translocated-associated motor subunit pam-17
NCU00738	cdp-2	14.3431	13.9597	12.2597	11.4523	10.9828	12.3431	14.3861	14.2819	13.2472	10.7922	13.0491	11.6243	8.00129	7.31518	7.45701	1.05094	1.6209	2.35857	15.1388	13.3805	14.5955	11.1617	11.6805	11.972	chromodomain protein-2, variant 1, chromodomain protein-2
NCU00739	N/A	0	0	0	0	0	0	0	0	0	0	0	0.112857	0	0	0	0	0	0	0	0	0	0.107324	0	0.0610818	hypothetical protein
NCU00740	N/A	2.14322	1.99424	4.08657	4.04199	5.57857	3.93547	18.8817	21.0744	22.2212	39.9311	36.3258	37.0737	195.286	115.259	100.583	239.292	210.794	229.507	17.4426	21.1445	20.3985	26.0798	34.4266	30.602	hypothetical protein
NCU00741	N/A	75.0126	79.7697	83.7375	96.3342	120.811	84.7915	594.924	580.679	561.299	676.31	539.95	729.623	898.586	1029.3	957.271	2681.84	2601.08	2191.93	743.283	608.896	653.808	1144.72	792.426	1361.09	gliotoxin biosynthesis protein GliK
NCU00742	glp-1	66.6046	65.9762	66.351	51.0302	55.0884	65.6508	86.9159	89.0003	85.4661	34.535	31.0356	35.3244	27.6655	37.6464	47.8636	7.76081	4.55395	14.0607	139.211	102.088	103.575	65.3606	59.6318	72.5041	glycerol-3-phosphate dehydrogenase
NCU00743	gh13-7	187.614	187.293	167.252	146.354	136.326	131.123	207.25	204.126	184.179	135.082	141.6	132.325	88.9635	133.101	140.122	49.3135	43.1467	57.4222	207.83	227.799	218.053	133.619	93.4436	134.441	Glycogen debranching enzyme
NCU00744	N/A	96.7744	87.2482	71.9236	69.556	63.1076	54.0233	80.4722	78.0277	82.0475	73.2069	67.8905	69.8587	46.7872	57.9862	71.4485	21.9081	18.6789	25.4907	108.605	130.832	138.218	68.9023	66.1892	59.005	hypothetical protein
NCU00745	N/A	0.494588	0.997122	1.11452	2.18941	2.09196	2.14662	0	0.696676	0.427331	0.359739	0.352678	0.45143	0.678076	0.713676	0.346837	1.29347	1.69808	1.72357	0.822762	0.660766	0.879246	2.46846	1.43444	1.77137	hypothetical protein
NCU00746	N/A	0.164863	0.166187	0.148602	0	0	0	0	0	0	0	0.176339	0	0	0	0	0.242525	0	0	0	0	0	0	0.20492	0.122164	hypothetical protein
NCU00747	N/A	0.164863	0	0	0	0	0	0	0	0	0	0	0	0.678076	0.535257	0	4.28461	2.93305	1.72357	0	0	0	0	0.614761	0	hypothetical protein
NCU00748	N/A	31.1591	37.5583	44.6551	51.0302	64.8509	50.2667	13.0374	14.9785	14.7429	16.9077	14.4598	15.4615	4.06845	8.74253	11.6191	2.82946	3.62772	4.08215	24.6829	26.1002	24.7947	69.3316	110.657	88.6908	hypothetical protein
NCU00749	chc-1	34.786	38.8878	39.8255	45.4724	48.2895	37.9236	7.3429	6.27008	8.33295	17.6272	19.3973	12.8093	3.52599	0.356838	5.20256	1.21263	0.771856	2.17714	20.8982	16.5191	11.9578	69.7609	40.984	66.3349	conidiation at high carbon dioxide-1 protein
NCU00751	N/A	29.1807	37.5583	43.0204	45.8093	55.96	57.2432	9.59072	11.4951	11.5379	15.2889	15.8705	9.42359	3.52599	2.8547	5.20256	0.727576	2.39275	2.17714	27.9739	27.9174	26.7291	56.9893	47.7464	52.5915	hypothetical protein
NCU00752	N/A	7.58369	8.30935	7.72733	7.07349	6.10156	6.08209	1.79826	3.48338	2.35032	1.7987	2.29241	3.04715	3.79722	9.09937	3.46837	1.45515	2.77868	2.54	2.30373	2.31268	4.22038	4.18565	0.20492	6.0471	hypothetical protein
NCU00753	N/A	28.851	38.223	31.4294	29.3045	27.8929	36.4926	46.6049	45.9806	44.4424	25.9012	23.6294	22.2329	13.8327	12.8462	13.5267	8.24586	6.25203	6.53143	38.9989	40.8023	40.0936	37.5636	68.6483	37.9318	hypothetical protein
NCU00754	mdr-2	12.8593	13.4611	9.73346	12.4628	5.92723	8.04983	24.5762	18.4619	23.9305	34.1752	33.5044	37.0737	57.3652	9.09937	62.7776	132.823	91.2333	111.488	105.314	203.02	166.353	12.0203	8.60665	13.1326	multidrug resistant protein
NCU00755	mdr-20	5.27561	6.81367	5.57259	4.37883	5.57857	3.39882	2.24783	3.48338	3.63231	2.15844	1.93973	2.53929	1.22054	4.63889	10.2317	0.565892	1.15778	1.08857	5.10112	7.92919	6.15472	2.79044	4.71316	4.33681	multi-drug resistance-20
NCU00756	N/A	0	0.166187	0	0.168416	0	0.178885	0	0	0	0	0.176339	0	0	0	0	0	0	0	0.164552	0	0	0	0	0	hypothetical protein
NCU00757	N/A	0	0	0.222904	0	0	0	0.59942	0.522507	0.427331	0.899348	0.705356	0.338572	0.813691	2.67628	3.98863	0.48505	0.308742	0.0907144	0.164552	0.660766	0.175849	0	0	0	hypothetical protein
NCU00758	N/A	4.12157	3.8223	4.90388	2.69466	2.44062	2.50439	2.39768	2.96087	2.56398	2.15844	1.23437	2.03143	0.949306	2.8547	2.25444	1.05094	1.23497	0.544286	1.81008	1.65191	3.69283	3.32706	2.66396	2.6876	formate/nitrite transporter
NCU00759	N/A	25.3889	30.7446	26.5998	24.5888	26.6725	30.5893	32.5185	31.0021	31.1951	24.822	24.3348	23.4179	24.5463	32.8291	36.5914	31.9325	41.9118	43.3615	36.6952	30.23	36.0491	30.3728	28.6888	35.9772	hypothetical protein, variant 1, hypothetical protein
NCU00760	N/A	0	0.166187	0	0	0	0	0	0.174169	0	0.17987	0.176339	0	0	0	0	0	0	0.0907144	0	0.330383	0.351699	0	0	0	hypothetical protein
NCU00761	cea-4	7.74855	12.7964	5.8698	6.56824	9.7625	28.085	10.1901	10.6243	10.6833	8.81361	9.16962	7.2793	8.13691	4.28206	6.06966	1.9402	3.78209	3.44715	12.1769	10.2419	10.551	11.3764	11.6805	15.698	triacylglycerol lipase, variant 1, Triacylglycerol lipase
NCU00762	gh5-1	0.989177	1.3295	0.520109	0.505249	0	0.35777	0	0	0	0.719478	0.881694	0.338572	0	0	0.173419	0.0808417	0	0	0.493657	0.330383	0	0.858595	0	0.183245	endoglucanase 3
NCU00763	N/A	0	0.332374	0.222904	0.168416	0	0	0	0.174169	0.213665	0.17987	0.176339	0.507858	0.406845	0	0.346837	0.242525	0.154371	0.0907144	0.164552	0	0	0	0	0.183245	hypothetical protein
NCU00764	N/A	0	0	0	0	0	0	0	0	0	0	0	0.112857	0	0	0	0	0	0	0	0	0	0	0	0	hypothetical protein
NCU00765	aap-2	2.6378	3.32374	2.08043	2.021	3.83527	2.14662	0.29971	0.174169	0	0.899348	1.23437	0.902859	0.406845	0.892095	0.346837	0	0.154371	0.725715	0.164552	1.15634	0.703397	2.36114	0.614761	1.89354	amino acid permease 2
NCU00766	N/A	49.9534	61.9877	62.7103	76.7979	83.3299	45.9735	17.533	20.9003	19.0162	10.6123	9.69864	8.85931	6.37391	5.35257	10.752	2.50609	2.39275	1.72357	78.9852	87.8818	113.599	54.9501	38.9348	51.6141	hypothetical protein
NCU00768	N/A	162.225	155.052	140.058	121.26	111.571	107.152	260.748	240.005	269.432	150.191	161.879	167.142	107.272	117.578	128.156	62.7332	66.9971	70.8479	194.501	156.932	133.821	130.828	112.296	126.256	mRNA binding post-transcriptional regulator
NCU00770	N/A	54.2398	57.3345	54.9829	55.409	52.8221	54.3811	555.812	622.306	595.485	418.197	387.769	397.484	272.18	418.749	414.818	64.5925	38.7472	52.6143	49.5303	43.4453	35.1699	62.9994	90.9846	64.8078	hypothetical protein
NCU00771	N/A	34.4563	35.0655	34.9959	34.6938	28.0672	28.2638	150.155	168.073	158.326	92.453	90.6382	109.077	118.121	155.938	160.065	64.2692	62.1344	54.61	119.63	104.236	95.8379	51.1938	42.2136	70.183	UBX domain-containing protein 7
NCU00772	stk-6	32.1482	29.9137	31.9495	30.8202	25.1036	22.8973	31.02	34.6596	30.5541	33.096	30.3303	30.2458	24.682	29.0823	20.1166	7.43744	7.10107	7.71072	32.7459	41.7934	33.9389	35.0951	41.3939	36.2826	serine/threonine-protein kinase, serine/threonine-protein kinase, variant 1
NCU00773	N/A	0	0.332374	0.148602	0	0.697321	0	1.64841	2.2642	1.92299	2.51817	1.93973	1.80572	4.88215	4.46047	6.93675	5.8206	7.10107	5.98715	5.59478	4.46017	5.97888	4.07833	2.45904	2.44327	hypothetical protein
NCU00774	N/A	61.1641	66.3086	54.3142	52.2091	50.7301	39.8914	13.0374	14.1077	12.6063	27.1603	24.5111	22.5715	11.7985	12.8462	17.6887	1.37431	0.926227	2.90286	6.5821	8.75515	8.61661	29.0849	39.5496	27.9144	hypothetical protein
NCU00775	tca-6	240.37	250.444	268.748	226.857	221.922	286.753	377.934	343.635	381.393	211.347	295.897	233.728	172.774	171.817	229.953	49.4751	49.6303	58.5108	449.722	417.439	396.54	270.994	322.954	309.135	isocitrate dehydrogenase subunit 1
NCU00776	T	0	0	0	0	0	0	0	0	0	0.17987	0.176339	0	0	0	0	0	0	0	0	0	0	0	0	0.0610818	Tyrosinase
NCU00777	N/A	41.0508	33.736	30.092	21.5573	16.7357	9.83868	77.1753	65.8359	79.4835	32.0168	35.7968	33.3494	14.104	22.124	25.3191	5.8206	5.09425	5.44286	169.324	161.392	141.559	49.6912	61.2711	48.8044	Methyltransferase
NCU00778	ves-2	23.2456	25.759	23.1077	21.0521	22.3143	22.0029	40.4609	42.6714	34.4001	17.0876	17.9866	19.0165	7.32322	13.7383	12.833	1.61683	2.1612	2.63072	43.4418	45.0973	40.0936	42.0712	27.6642	36.7102	vesicle-2
NCU00779	N/A	0	0	0	0	0	0.178885	0	0	0	0	0.352678	0	0	0.178419	0	0	0	0	0	0	0	0	0	0.0610818	hypothetical protein
NCU00780	ldh-4	5.11075	3.15755	2.97205	3.36833	3.13795	3.04105	0.89913	1.56752	1.28199	0.539609	1.41071	0.677144	0.542461	0.178419	0.520256	3.63788	2.39275	2.08643	0.987314	0.991149	1.23094	1.71719	3.68856	3.48166	lactate dehydrogenase-4
NCU00781	N/A	0	0	0	0	0	0	0	0	0	0	0	0	0	0	0	0	0	0	0	0	0	0	0	0.122164	hypothetical protein
NCU00782	mfs-16	2.14322	1.49568	1.93183	2.35783	2.44062	1.07331	1.04899	1.56752	1.49566	1.25909	0.705356	1.07215	0.27123	1.24893	0.520256	0.727576	0.771856	0.907144	1.97463	1.48672	1.58264	2.03916	2.86888	2.50435	pantothenate transporter liz1
NCU00783	N/A	0	0	0	0	0	0	0	0.174169	0	0	0	0	0	0	0	0	0	0	0	0	0	0	0	0	hypothetical protein
NCU00784	N/A	24.5646	22.9338	29.2004	26.273	25.6266	24.865	20.0806	16.1977	16.2386	16.7279	16.2232	16.4208	4.74653	3.03312	6.58991	2.26357	2.00682	2.63072	13.4933	9.5811	10.7268	17.9232	24.7953	17.4694	hypothetical protein
NCU00786	gpr-1	0.164863	0	0	0.168416	0	0.178885	0.149855	0	0	0.17987	0	0	0	0	0	0	0.0771856	0	0.164552	0.330383	0	0	0	0	G-protein coupled receptor
NCU00787	N/A	0.824314	2.65899	2.15474	2.69466	1.7433	3.21993	0.149855	0.174169	0.213665	0.539609	1.41071	0.620716	1.35615	2.31945	1.21393	0.889259	0.69467	0.544286	0.987314	1.32153	0.703397	3.21973	1.63936	1.40488	hypothetical protein
NCU00788	N/A	3.95671	7.14604	6.167	5.05249	7.4962	10.5542	3.29681	2.09003	2.35032	2.69804	6.70088	4.17572	3.25476	3.21154	4.33547	0.970101	1.0806	0.816429	5.26568	6.11208	3.69283	6.54679	7.37713	6.78008	hypothetical protein
NCU00789	N/A	323.296	308.942	318.752	326.896	322.685	319.31	175.63	201.688	197.213	206.31	261.158	231.188	169.248	203.398	228.566	29.9114	32.3408	40.9122	133.452	142.065	121.336	285.376	288.733	273.708	DUF221 domain-containing protein
NCU00790	hak-1	217.619	203.745	181.964	178.185	167.706	170.299	34.0171	29.4346	38.8871	55.3998	67.8905	68.2223	16.8163	22.3024	39.1926	9.2968	8.64478	24.6743	50.0239	63.2683	47.6552	155.298	216.396	154.476	potassium transporter hak-1
NCU00792	N/A	376.217	406.992	434.96	399.652	377.599	323.424	310.799	258.293	312.165	349.487	400.818	405.497	76.2157	56.9157	86.3625	75.9912	60.745	62.9558	160.109	144.377	126.787	309.631	648.572	335.584	branched-chain-amino-acid aminotransferase
NCU00793	tps-1	156.784	128.795	121.705	116.881	99.3683	81.5716	143.861	151.179	145.292	210.807	231.886	225.263	266.484	259.956	291.517	273.568	280.415	289.923	134.933	146.029	137.69	107.324	64.5499	91.3784	trehalose phosphate synthase
NCU00794	rbg-53	8.90259	8.30935	7.87593	6.23141	5.57857	4.29324	90.0629	93.0062	94.8674	31.1174	33.328	31.2615	26.7162	28.3686	42.661	10.2669	5.40299	6.44072	85.2382	72.0235	59.0854	25.8652	49.5907	29.1971	ribosome biogenesis-53
NCU00795	trm-14	0	0	0	0	0	0.178885	0.449565	0	0	0	0.176339	0.169286	0	0	0.173419	0	0	0.0907144	0	0.330383	0	0.107324	0	0.0610818	membrane bound cation transporter
NCU00796	N/A	20.6078	27.9194	32.3953	37.8937	39.9216	22.5395	28.7722	33.7888	33.5455	23.2032	19.3973	30.3022	42.4475	47.9947	42.661	20.1296	16.9036	17.5986	13.1642	15.8584	19.871	27.1531	29.7134	26.3263	hydantoinase
NCU00797	N/A	0	0.332374	0.59441	0.673666	0.697321	0	0.89913	0.174169	0.427331	0.359739	0.705356	0.507858	0.406845	0.535257	0.346837	0.323367	0.0771856	0	0	0.165191	0	0.321973	0.40984	0.549736	hypothetical protein
NCU00798	N/A	16.3214	10.636	15.0089	13.4733	13.0748	19.4985	66.5356	80.1177	73.5009	12.9506	9.87498	14.3893	16.1382	26.9413	27.5736	2.34441	2.46994	4.98929	51.6695	43.9409	80.539	21.7869	34.4266	25.5933	hypothetical protein
NCU00799	met-20	13.189	16.2863	16.8664	13.9786	12.2031	8.58648	29.971	26.822	22.2212	13.3104	18.1629	15.4615	21.6984	13.203	22.371	5.49724	4.93988	5.89643	11.1896	9.5811	14.2438	9.01525	12.7051	9.95634	methionine-20
NCU00800	N/A	1.3189	0.664748	0.668711	0.842082	1.04598	0.536655	0.149855	0	0.213665	0	0.176339	0.225715	0	0.356838	0	0	0	0.181429	0.329105	0.165191	0	0.107324	0	0.366491	hypothetical protein
NCU00801	cdt-1	5.11075	8.47554	7.80163	7.57874	7.14754	8.04983	2.24783	2.43837	1.49566	3.95713	3.70312	3.78072	3.66161	3.92522	4.16205	5.33555	2.1612	2.63072	3.29105	6.27727	4.22038	8.47863	4.30332	8.24605	MFS lactose permease
NCU00802	N/A	30.9942	24.7619	26.3026	28.1255	27.3699	21.1084	19.0316	25.0803	22.6485	12.5909	12.5201	15.8565	16.9519	23.1945	16.3014	9.53932	10.3429	11.1579	13.1642	9.91149	11.4302	18.4598	14.5493	16.6753	hypothetical protein
NCU00803	N/A	5.44047	6.48129	5.05248	6.56824	4.88125	5.18767	36.5646	28.2154	30.5541	50.1836	46.5535	56.7109	120.969	84.5706	111.335	51.4962	54.6474	55.3358	11.1896	8.75515	8.08907	16.206	15.369	18.9354	MFS transporter, variant 1, MFS transporter
NCU00804	N/A	0.164863	0.332374	0.148602	0.168416	0.17433	0.178885	0.449565	0.174169	0.640996	0.359739	0.352678	0.338572	0	0	0	0	0	0	0.493657	0.825957	0.527548	0.214649	0.40984	0.549736	hypothetical protein
NCU00805	tcf-2	346.212	395.359	336.287	315.444	268.12	251.87	358.603	250.281	330.113	340.133	330.459	336.202	131.411	133.457	187.639	71.9491	46.4657	68.6708	388.673	463.527	432.589	312.743	877.468	299.484	transcription factor-2
NCU00806	N/A	0.329726	0	0.0743012	0	0	0	0.149855	0	0	0.17987	0	0.0564287	0.406845	0.356838	0	0	0.154371	0.272143	0	0.330383	0.527548	0.214649	0	0.122164	hypothetical protein
NCU00807	N/A	0	0	0	0	0	0	0	0	0	0	0	0.0564287	0	0	0	0	0	0	0	0	0	0.107324	0	0	hypothetical protein
NCU00808	znf-48	6.09992	3.98849	8.76755	5.55774	8.54219	5.72432	1.3487	1.74169	2.13665	1.07922	2.64508	1.07215	0.813691	0.178419	1.21393	0.0808417	0.385928	0.453572	2.46829	1.32153	1.40679	3.86368	3.48364	2.44327	zinc finger transcription factor-48
NCU00809	sut-26	9.56204	6.48129	11.2938	7.24191	10.1112	10.0176	1.19884	1.74169	1.06833	2.3383	3.35044	1.12857	0.949306	0	1.56077	0.646734	0.154371	0.997858	6.5821	8.58995	4.74793	6.43947	6.96729	6.23035	sugar transporter-26
NCU00810	gh2-3	52.7561	51.3518	60.7041	60.7983	63.9792	50.9822	19.631	25.6028	20.0845	20.8649	18.3392	19.5243	35.3956	35.5054	33.4698	28.8605	26.4746	27.3957	31.7586	32.2123	26.3774	41.5346	27.2544	40.1308	Beta-galactosidase
NCU00811	N/A	5330.01	4655.23	5322.87	5078.6	4488.83	5450.99	3573.89	3368.43	3559.88	3001.12	3078.17	3146.92	2436.87	2367.26	2257.91	974.062	942.745	917.576	3343.21	3587.79	3513.47	5228.42	7516.68	5577.38	hypothetical protein
NCU00812	eex-3	236.908	221.361	185.679	189.468	159.164	147.222	297.013	300.964	298.277	176.272	146.185	187.908	56.5515	47.4594	75.9574	52.1429	53.1809	43.3615	610.983	607.078	668.051	478.667	531.153	570.443	exosome exonuclease-3
NCU00813	ssi-1	203.276	206.57	190.211	191.489	183.047	197.31	200.356	214.402	221.357	177.711	134.37	163.643	296.997	257.815	298.8	159.824	143.642	115.389	99.5542	69.2152	75.0876	287.093	320.085	273.341	disulfide isomerase-1
NCU00814	N/A	45.1724	44.2057	54.1656	53.0512	52.8221	44.5424	58.4435	57.4757	48.9294	42.4492	40.0289	42.4908	45.4311	56.3804	57.7484	14.4707	14.2021	10.6136	32.9105	36.5073	33.7631	41.6419	62.5007	49.4763	hypothetical protein
NCU00817	N/A	0.329726	0.498561	0.222904	0	0.17433	0.178885	0.449565	0	0	0.17987	0.352678	0.338572	0.542461	0.713676	0.520256	0.161683	0.231557	0.181429	0	0.330383	0.175849	0.107324	0.20492	0.0610818	hypothetical protein
NCU00818	N/A	0	0.166187	0.0743012	0	0	0	0	0.174169	0	0.359739	0	0	0	0	0.693675	0	0.154371	0	0	0	0.351699	0	0.20492	0	hypothetical protein
NCU00819	N/A	0	0	0	0	0	0.178885	0.149855	0	0	0.17987	0	0	0	0	0	0	0	0	0	0	0	0	0	0.0610818	hypothetical protein
NCU00821	sut-15	8.90259	10.636	12.8541	8.42082	13.4234	8.58648	20.9797	19.6811	24.1442	4.85648	5.29017	4.45787	8.67937	4.99573	5.20256	4.8505	3.01024	5.17072	42.6191	35.0206	39.5661	21.3576	14.1395	17.4694	sugar transporter-15
NCU00822	N/A	0	0.166187	0.148602	0	0.17433	0	0.29971	0	0	0	0.176339	0.112857	1.35615	0.713676	0	0.970101	0.771856	0.907144	0.65821	0.495574	0.175849	0.321973	0	0.122164	hypothetical protein
NCU00823	rpn-11	60.1749	66.8072	63.0075	60.6299	58.9236	52.7711	231.526	221.369	213.665	201.274	187.625	189.883	200.982	217.85	252.151	32.2558	25.78	33.5643	92.1494	72.3538	64.5367	75.6637	93.8535	78.8566	26S proteasome regulatory subunit rpn11
NCU00824	hda-3	14.5079	12.2978	12.7055	9.76815	12.0288	9.83868	54.5472	60.2625	54.912	36.3337	33.1517	37.0172	27.6655	66.1934	62.6042	5.65892	7.56419	7.98286	41.1381	31.2212	28.8393	19.9623	18.8527	21.1954	histone deacetylase RPD3
NCU00825	N/A	9.06745	9.14028	9.36196	7.07349	11.1571	8.04983	4.94522	2.2642	3.84598	2.87791	1.76339	2.42643	13.0191	12.3109	12.1393	3.23367	3.62772	3.53786	3.1265	3.96459	4.22038	3.75636	2.66396	5.61953	hypothetical protein
NCU00826	N/A	0.494588	0.830935	1.56033	1.17892	2.26629	2.14662	0.59942	1.21918	0.854661	0.719478	1.05803	1.12857	1.89861	0.713676	2.25444	1.29347	1.54371	1.54214	0.987314	0.165191	0.703397	1.82452	2.86888	2.26003	hypothetical protein
NCU00827	N/A	9.56204	10.636	12.0368	11.6207	9.93683	8.94425	16.0345	14.8044	18.3752	9.89283	15.5178	12.245	2.57669	3.03312	5.5494	1.21263	1.6209	2.44929	5.43023	7.764	4.04453	9.2299	12.91	7.20766	hypothetical protein
NCU00828	pmpr-2	18.4646	21.1057	21.0273	22.9046	22.8373	25.7594	22.3284	21.0744	18.1616	14.0298	9.69864	11.2857	10.1711	16.0577	18.9026	5.17387	5.40299	3.71929	21.7209	20.4837	23.0363	22.1088	14.5493	19.3019	peroxisomal membrane protein-2
NCU00829	fer-1	15.8268	11.3007	17.3122	10.2734	13.0748	12.3431	5.69449	6.44425	5.34163	5.03635	4.05579	4.34501	0.813691	1.42735	1.90761	0.48505	0.771856	0.816429	27.4803	33.8642	41.5004	39.1734	51.0251	46.8498	ferric reductase-1
NCU00830	tcu-1	10.7161	8.14316	13.077	9.09449	11.8545	9.12314	4.49565	7.14093	4.27331	3.77726	3.52678	2.37001	0.949306	1.42735	3.81521	0.727576	0.771856	0.997858	14.1515	19.4926	23.2121	32.3047	44.8775	34.2669	ctr copper transporter
NCU00831	scp	192.395	159.373	154.992	125.47	127.087	206.076	30.2707	28.912	28.8448	40.2908	47.4352	36.4529	16.1382	18.1987	25.666	10.9136	9.41664	21.1364	38.9989	42.4542	37.1042	41.8565	27.0495	45.8114	extracellular serine carboxypeptidase, extracellular serine carboxypeptidase, variant 1
NCU00832	N/A	14.5079	10.8022	11.2938	10.105	8.36786	14.1319	6.44377	4.87673	6.19629	7.19478	10.5803	6.20716	4.33968	6.24466	8.49752	2.58694	2.1612	3.53786	4.60747	6.27727	4.92378	6.33214	7.58205	7.63523	hypothetical protein
NCU00833	N/A	42.04	44.5381	42.8718	38.5674	34.6917	34.3459	38.3629	36.053	41.4511	37.7726	48.1405	40.5158	19.1217	24.0866	28.4407	8.40754	5.71173	9.52501	32.4168	34.1946	30.5978	34.1292	22.9511	31.6404	hypothetical protein
NCU00834	N/A	0	0.166187	0.0743012	0.336833	0.17433	0	0.149855	0	0	0	0.176339	0.112857	0.406845	0.356838	0	0	0	0	0	0	0	0	0	0.244327	hypothetical protein
NCU00835	N/A	6.26479	4.65324	4.45807	3.53675	4.18393	3.21993	10.7896	9.57929	7.05096	5.75583	5.99552	7.2793	6.2383	5.35257	8.15068	0.889259	1.31215	0.453572	6.74665	5.45132	6.15472	4.07833	6.55745	6.29143	hypothetical protein
NCU00836	gh61-7	1.64863	0.498561	0.371506	0.842082	0.17433	0.35777	0.749275	0.348338	0.640996	1.43896	2.11607	1.12857	0.135615	0.356838	2.08102	0.323367	0	0.725715	0	0	0	0.214649	0.20492	0.183245	glycosylhydrolase family 61-7 protein
NCU00837	ppm-4	4.78102	5.65036	4.30947	4.88408	6.45022	3.04105	2.9971	4.00589	1.70932	2.69804	3.52678	2.25715	1.35615	1.78419	3.12154	0.242525	0.926227	0.362857	1.15187	0.991149	1.40679	2.57579	1.22952	3.60383	pentose phosphate metabolism-4
NCU00838	qa-6	28.6861	40.5496	38.1165	40.2515	47.2435	23.9706	11.6887	13.9335	10.8969	15.8285	15.8705	13.3172	10.3068	9.09937	15.6077	2.9103	4.47676	2.99357	18.759	23.9528	23.9155	25.9725	22.7461	28.1587	quinate-6
NCU00839	N/A	0	0	0	0.168416	0	0	0	0	0	0	0	0	0.135615	0	0	1.21263	1.6209	1.17929	0.493657	0.165191	0	0	0	0	hypothetical protein
NCU00840	N/A	0	0.332374	0.0743012	0.505249	0.697321	0.536655	0	0	0	0	0.176339	0.112857	1.22054	1.60577	1.56077	1.05094	0.926227	0.635001	0.164552	0.165191	0	0.107324	0	0.732982	hypothetical protein
NCU00841	N/A	0	0.166187	0	0.168416	0	0	0	0	0.213665	0.17987	0	0.338572	5.28899	4.10364	1.04051	3.96124	3.93646	4.62643	0.329105	0	0.175849	0.214649	0	0	hypothetical protein
NCU00842	N/A	0	0	0	0	0	0	0	0	0	0	0	0	0.135615	0	0	0	0	0	0	0.165191	0	0	0.20492	0	hypothetical protein
NCU00843	ad-9	37.5887	43.7072	39.0082	36.8832	40.619	44.1846	38.213	36.5755	35.4684	31.2973	30.3303	30.5844	10.7136	16.593	22.1976	5.8206	4.63113	7.52929	38.6698	37.0029	29.191	32.6266	27.2544	36.4658	Phosphoribosylglycinamide formyltransferase
NCU00844	N/A	0	0.498561	0.148602	0	0	0.35777	0	0.174169	0	0	0.352678	0.169286	0.135615	0.356838	0.346837	0.323367	0.154371	0.0907144	0.987314	0.165191	0.879246	0.107324	0	0.305409	hypothetical protein
NCU00845	N/A	0.329726	1.16331	0.0743012	0.505249	0	0.894425	0	0	0	0	0.352678	0.225715	0.135615	0.356838	0.346837	0.161683	0	0	0.164552	0.330383	0.351699	0.536622	0.40984	0.244327	hypothetical protein
NCU00846	N/A	0.824314	0.830935	0.445807	0.842082	0.522991	0.894425	2.39768	2.7867	2.35032	1.43896	0.705356	0.959288	0	0.178419	0.173419	0	0	0	1.64552	0.660766	2.28604	0.536622	0.20492	0.305409	hypothetical protein
NCU00847	N/A	105.347	90.0733	82.9945	92.9659	106.69	63.6831	2197.02	2551.92	2104.6	3748.12	2843.82	3797.88	2330.41	3996.76	3822.5	2085.96	2241.16	2458.63	3065.12	2432.28	2675.2	2084.88	817.017	2404.3	hypothetical protein
NCU00848	N/A	5.11075	7.31223	5.34969	3.19991	2.44062	2.68328	1.49855	1.39335	0.854661	1.7987	1.23437	2.42643	2.98353	4.81731	3.64179	2.18273	2.31557	2.08643	5.75933	8.25957	11.4302	2.89776	1.84428	6.719	integral membrane protein TmpA
NCU00849	N/A	2.14322	5.81654	2.22904	3.0315	2.44062	1.2522	1.49855	1.56752	1.92299	0.899348	1.58705	2.31358	1.49177	0.356838	0.520256	1.21263	0.540299	0.362857	4.60747	6.60766	13.8921	3.64903	7.17221	8.49037	hypothetical protein, variant 1, hypothetical protein
NCU00850	N/A	0	0.830935	1.11452	0.168416	0.871652	0	0	0.174169	0	0	0.176339	0.282144	0	0	0.173419	1.61683	0.926227	1.08857	0.329105	1.48672	2.46189	0.214649	0.20492	1.09947	hypothetical protein
NCU00851	N/A	0	0.166187	0	0	0.348661	0.35777	0.149855	0	0	0	0	0.282144	0.27123	0.713676	0.346837	0.808417	0.0771856	0.181429	0	0.165191	0	0	0.20492	0.122164	hypothetical protein
NCU00852	gh43-1	0	0	0	0	0	0	0	0	0.213665	0	0	0	0.135615	0	0	0	0	0	0	0	0	0	0	0	endo-arabinase
NCU00853	N/A	19.7835	25.9252	31.0579	32.8412	31.9024	21.4662	5.39478	5.22507	4.27331	18.5266	22.0424	19.5808	6.10268	5.70941	9.19119	8.89259	6.86952	5.53358	6.41754	4.79055	7.03397	6.11749	6.55745	6.53576	hypothetical protein
NCU00854	N/A	16.3214	13.295	15.7519	17.8521	19.525	15.2052	26.0748	31.5246	30.3405	51.083	49.0222	41.7572	2.30546	0.535257	3.81521	4.93135	5.24862	5.44286	12.3414	12.5545	12.6611	8.47863	13.7297	10.6893	hypothetical protein
NCU00855	N/A	78.145	65.4777	101.867	93.6395	84.7245	37.5659	172.783	206.564	189.094	1106.02	1200.34	894.339	120.291	154.154	139.429	51.1728	50.5565	66.4029	33.8978	88.5426	55.7442	11.3764	11.0657	21.0732	hypothetical protein
NCU00856	N/A	1.48376	2.99137	1.85753	1.0105	1.7433	2.50439	9.44087	6.09591	7.05096	7.19478	5.99552	7.11002	2.57669	1.96261	3.64179	0.48505	2.00682	1.36072	5.10112	4.46017	2.98944	2.03916	3.27872	2.26003	hypothetical protein
NCU00857	N/A	0.164863	0	0.0743012	0.168416	0.17433	0	0.449565	0	0	0.539609	0.352678	0.225715	7.05199	2.49787	1.21393	5.25471	4.39958	3.35643	0	0.330383	0.703397	0.214649	0.614761	0.427573	hypothetical protein
NCU00859	N/A	1.15404	2.99137	2.67484	2.35783	2.78929	1.43108	0.29971	0.174169	0.854661	1.7987	1.23437	1.24143	0.678076	0.178419	1.73419	0.565892	0.849041	0.907144	3.1265	1.65191	4.92378	1.28789	2.25412	1.58813	hypothetical protein, hypothetical protein, variant 1
NCU00860	trm-37	13.5187	10.8022	10.5508	9.43132	9.23951	10.3753	23.3774	19.5069	22.6485	12.0513	13.7544	13.7686	10.1711	13.3814	14.7406	0.889259	0.849041	2.08643	23.531	19.9882	23.9155	20.7136	11.8854	21.9895	ZIP family zinc transporter
NCU00861	N/A	0.494588	0.166187	0.148602	0.168416	0.522991	0.178885	0.149855	0.174169	0	0.17987	0	0.169286	0	0.713676	0.173419	0	0.154371	0.272143	0.329105	0.165191	0.703397	0.214649	0	0.305409	hypothetical protein
NCU00862	N/A	25.5537	18.1144	21.9932	21.3889	21.617	25.5806	4.04609	2.43837	2.99131	7.19478	5.99552	5.98144	8.27252	9.99146	14.0469	3.8804	3.24179	2.81215	3.29105	4.46017	5.80303	37.1343	32.3774	26.5095	hypothetical protein
NCU00863	trg-2	62.9776	64.3144	76.0845	74.2716	76.7053	57.2432	6.14406	2.7867	5.12797	9.53309	7.22989	7.16645	48.8215	16.2361	17.5153	32.4175	27.1693	13.335	8.55673	10.9026	7.56152	26.9384	34.6315	19.4851	transcriptional regulator-2
NCU00864	N/A	150.52	152.393	158.336	159.49	184.441	137.92	16.0345	16.3719	14.9566	42.6291	33.328	25.0543	13.4259	13.7383	16.4748	7.19491	6.32922	6.53143	29.4549	36.8377	40.2695	78.7761	28.0741	72.7485	TIM-barrel enzyme family protein
NCU00865	odc-1	180.36	143.253	178.769	156.627	174.853	139.709	150.754	138.29	138.669	329.881	281.261	351.382	1839.21	1742.62	1738.52	829.436	967.058	1015.28	114.858	117.781	74.7359	48.1887	44.0578	65.9073	oxalate decarboxylase-1
NCU00866	N/A	75.5071	50.0223	42.7232	31.6623	30.8565	29.1583	228.229	224.155	221.998	221.419	221.129	261.829	936.016	951.865	766.858	399.762	416.185	407.217	111.073	97.9585	87.0454	75.1271	61.4761	88.3854	DUF1275 domain-containing protein
NCU00867	N/A	471.837	507.036	517.954	549.88	598.65	628.781	132.622	139.335	135.25	347.148	366.961	283.667	322.9	241.758	271.053	486.586	433.32	442.233	223.133	254.89	242.144	582.664	427.873	500.138	hypothetical protein
NCU00868	N/A	23.2456	25.0942	23.182	27.9571	25.9752	27.9061	65.0371	40.9297	53.63	213.685	220.953	229.27	446.581	120.254	158.505	240.019	223.452	226.242	31.5941	54.8436	30.7736	41.9639	56.9678	42.574	hypothetical protein
NCU00869	N/A	9.06745	14.4583	12.4826	10.9471	11.5058	11.4486	3.89623	5.57341	4.70064	16.7279	19.0446	14.3329	8.54375	9.99146	14.5672	3.79956	3.55054	6.25929	4.77202	5.61651	5.97888	9.6592	4.30332	6.78008	hypothetical protein
NCU00870	N/A	36.9293	35.7302	47.9243	46.1461	52.9964	53.8444	15.4351	13.411	13.0336	37.233	29.6249	41.7572	283.978	242.65	167.522	160.794	153.908	136.979	17.7717	21.1445	13.8921	33.0559	32.1725	32.9842	hypothetical protein
NCU00871	N/A	0.164863	0	0.148602	0	0.17433	0.178885	0	0.174169	0	0.359739	0	0.0564287	0.27123	0.356838	0.693675	0.161683	0.231557	1.36072	0	0	0	0	0	0.0610818	hypothetical protein
NCU00872	N/A	1.3189	1.16331	0.743012	0.842082	1.39464	0.71554	0.59942	1.04501	0.854661	0.899348	0.529017	0.677144	0.135615	1.60577	0.520256	0.323367	0.385928	0.453572	1.15187	0.991149	2.28604	0.858595	0.614761	0.916227	hypothetical protein
NCU00873	N/A	2.14322	2.99137	2.89775	2.52625	4.0096	2.68328	1.3487	1.74169	0.854661	2.51817	0.881694	1.41072	0.542461	1.24893	0.867094	0.727576	0.771856	0.453572	1.48097	0.825957	2.28604	1.50254	2.0492	1.52705	hypothetical protein
NCU00874	N/A	8.408	8.47554	8.84185	8.25241	6.97321	6.97652	5.09507	1.74169	5.76896	5.75583	6.17186	4.9093	3.39038	5.88783	4.85572	4.04209	5.09425	3.44715	4.60747	3.7994	4.22038	4.8296	8.60665	3.66491	hypothetical protein, variant 1, hypothetical protein
NCU00875	N/A	0.329726	0.498561	0.445807	0.168416	0.348661	0.536655	0	0.348338	0.427331	0	0.176339	0	0.406845	0.178419	0.173419	0.161683	0.0771856	0.0907144	0	0.165191	0.351699	0.321973	0	0.244327	hypothetical protein
NCU00876	fer-3	27.8618	23.7647	32.1724	38.5674	34.3431	18.0674	53.4982	61.1333	60.6809	27.1603	24.8638	32.8415	14.2396	56.202	54.8003	7.3566	7.87293	6.62215	13.4933	15.6932	15.123	20.8209	8.81157	21.0732	ferric reductase-3
NCU00877	N/A	63.3073	71.7928	78.0163	100.208	132.491	67.9763	80.4722	107.114	74.9965	30.7577	22.5714	30.2458	18.4437	33.5428	26.1862	35.247	33.3442	32.2943	120.452	102.253	138.745	73.4099	36.066	86.5529	hypothetical protein
NCU00878	N/A	160.082	280.856	400.484	476.618	643.453	613.755	205.601	281.457	217.725	288.511	330.459	238.919	56.5515	64.5877	72.6624	133.065	102.811	215.809	258.676	346.076	437.513	528.895	434.431	608.497	hypothetical protein
NCU00879	N/A	79.6287	85.9187	92.2822	83.703	101.286	94.0935	200.056	219.627	209.819	144.615	158.705	163.587	100.491	107.765	138.735	43.4928	35.1194	44.6315	116.339	120.92	122.215	76.2003	106.354	104.694	WD domain-containing protein, WD domain-containing protein, variant 1
NCU00880	pla-2	98.7528	104.365	108.108	97.0079	109.131	83.7182	472.942	592.174	467.286	399.311	381.95	414.977	437.359	665.681	672.865	257.643	239.275	240.03	169.324	126.702	130.48	140.595	165.371	170.418	phospholipase-2
NCU00881	ham-7	217.619	205.075	181.518	215.741	184.441	197.489	126.178	112.861	117.943	199.296	191.504	153.486	45.7023	42.8206	63.4713	30.154	29.2533	44.8129	113.706	140.082	111.137	122.779	110.862	95.8985	Hyphal anastamosis-7 protein, variant
NCU00882	N/A	2.6378	1.82806	1.78323	2.35783	1.04598	2.14662	3.14696	3.48338	2.13665	1.25909	2.64508	1.35429	1.62738	0.535257	1.56077	0.161683	0.231557	0.181429	3.29105	2.31268	2.28604	2.03916	2.86888	1.83245	hypothetical protein
NCU00883	N/A	1.81349	1.3295	0.891615	0.673666	2.09196	0.71554	1.79826	3.48338	2.13665	0.719478	0.705356	1.29786	0.27123	0.356838	0.173419	0.727576	0.308742	1.63286	2.46829	0.495574	2.63774	1.82452	2.25412	1.83245	hypothetical protein
NCU00884	ned-2	414.135	448.871	466.389	457.587	561.867	334.873	524.942	650.173	549.974	788.728	864.942	858.394	455.667	454.968	466.843	915.533	724.001	771.707	1033.72	816.872	841.615	750.842	756.975	981.585	NAD-epimerase/dehydratase-2
NCU00885	N/A	0	0.166187	0.0743012	0	0.17433	0	0.149855	0	0	0	0	0	0	0.356838	0.173419	0	0.231557	0.0907144	0	0	0.175849	0.321973	0.20492	0	hypothetical protein
NCU00886	N/A	3.46212	3.15755	3.71506	3.0315	3.31228	3.75659	1.3487	0.870845	1.49566	1.43896	0.705356	0.733573	0.678076	0.356838	0.520256	0.48505	0.771856	0.181429	5.59478	4.46017	4.57208	8.58595	11.4755	7.94064	hypothetical protein
NCU00887	N/A	1.97835	1.16331	1.18882	0.673666	0.348661	0.71554	1.04899	0.174169	0.854661	0.539609	0.705356	0.338572	0.406845	0.535257	0.693675	0.889259	1.00341	0.181429	0.65821	0.825957	0.351699	0.96592	0.819681	0.6719	hypothetical protein
NCU00889	gtp-16	44.6778	41.5467	44.0606	45.8093	51.9504	39.5336	45.5559	47.8965	47.4337	48.7447	52.9017	55.808	26.0381	31.4017	22.5444	17.4618	15.5915	15.7843	80.7952	70.0412	65.5918	51.7304	43.8529	54.6682	guanine triphosphate binding-16
NCU00890	gh2-1	9.23231	10.1374	8.61894	9.2629	10.1112	8.4076	3.89623	5.22507	5.34163	4.31687	4.93749	3.32929	2.57669	3.38996	5.37598	4.04209	4.86269	2.26786	3.62015	4.12979	3.51699	4.29298	4.50824	5.19196	Beta-mannosidase
NCU00891	xyd-1	143.266	130.124	154.101	124.291	123.426	89.2636	55.8959	54.1665	65.1679	54.3206	44.9664	53.438	79.7417	109.371	99.1955	18.3511	20.8401	19.8664	106.301	140.908	94.4311	157.338	172.953	136.335	xylitol dehydrogenase-1
NCU00892	met-6	9.56204	8.80791	7.35582	5.05249	6.45022	6.43986	13.6368	12.7143	13.8882	7.73439	9.5223	7.61788	6.78076	12.3109	12.6596	6.7907	5.3258	5.35215	13.987	14.702	13.8921	6.97609	4.50824	6.0471	tetrahydrofolylpolyglutamate synthase, variant 1, Tetrahydrofolylpolyglutamate synthase
NCU00893	fol-4	9.23231	6.64748	6.0184	6.06299	5.22991	3.21993	6.14406	3.13504	5.76896	4.31687	4.76115	4.85287	13.8327	9.63462	7.97726	1.85936	3.39616	3.62857	6.9112	9.74629	10.0234	2.89776	1.63936	3.60383	folate-4
NCU00894	mic60	36.4347	45.2029	36.4819	38.9042	38.527	40.6069	55.2965	43.3681	42.3057	42.0895	31.212	41.5315	42.7188	54.7746	58.0953	24.01	28.0184	26.8515	44.1	38.4896	38.3351	37.7782	33.402	38.054	hypothetical protein
NCU00895	vtr-1	152.828	145.414	135.303	146.354	143.3	127.903	233.025	213.357	220.93	236.349	244.053	252.406	116.222	112.582	132.318	76.8805	82.2026	90.0794	172.945	161.392	142.965	169.251	138.526	186.483	RAB GTPase Ypt5
NCU00896	dot	35.4455	25.4266	18.501	16.3364	13.0748	19.3196	99.5037	109.378	102.987	98.2088	103.158	93.6152	42.8544	83.5001	73.1827	19.7254	20.6857	26.8515	48.543	37.4985	41.8521	31.6607	17.6231	37.1988	synaptojanin-1
NCU00897	sin3-2	20.7727	13.7935	11.1452	10.4418	10.2855	10.0176	16.9336	13.2368	13.4609	14.5694	12.6964	11.7372	21.5628	39.9659	28.4407	9.37764	7.87293	8.07358	15.3034	16.354	19.871	12.9863	1.84428	13.9877	Sin3-like-2
NCU00898	N/A	29.6753	33.4036	30.9093	32.5044	37.3067	34.5248	25.6252	19.6811	24.3578	25.7214	27.3325	23.4743	9.89991	14.4519	17.1685	4.28461	5.94329	6.98501	9.37949	10.0767	12.1336	21.1429	36.4758	21.3176	hypothetical protein
NCU00899	N/A	100.731	86.9158	60.7784	60.4615	46.1975	76.3839	80.7719	67.2292	89.0984	77.1641	93.6359	77.533	42.4475	45.14	55.494	8.24586	6.9467	15.4214	45.0874	38.9852	45.8967	31.768	39.1398	36.7102	hypothetical protein
NCU00900	N/A	37.4238	37.0597	29.7205	26.7782	20.571	28.4427	38.6626	37.4463	39.9554	26.6207	29.6249	28.3272	17.63	26.2276	28.7875	3.15283	3.39616	3.35643	24.5183	20.3185	26.7291	20.8209	21.1068	22.7835	hypothetical protein
NCU00901	uvs-6	48.6345	44.3719	42.9461	43.9567	36.958	33.6304	43.6078	40.9297	44.656	37.7726	37.5602	36.7915	21.156	28.547	43.1813	5.49724	7.33263	7.25715	30.6067	29.2389	30.2461	27.797	24.3855	27.9144	UVS6
NCU00902	wc-2	86.0584	78.6064	85.595	76.1242	72.1728	63.6831	74.9275	66.8809	69.4412	39.7512	39.3236	43.2244	25.36	23.1945	33.4698	7.03323	7.33263	10.5229	67.9601	86.3951	77.9012	51.6231	87.5009	48.3768	zinc finger white collar protein WC2
NCU00903	N/A	456.175	440.562	475.528	422.894	476.096	365.82	336.425	401.808	318.148	344.99	332.928	299.298	138.463	215.709	222.149	56.185	47.0832	66.4029	230.702	240.023	215.064	336.355	292.011	372.966	hypothetical protein
NCU00904	ldh-2	99.4122	118.824	124.975	130.017	111.223	79.7827	116.587	105.372	103.414	101.806	88.3458	98.1295	175.622	139.702	158.852	135.976	131.524	76.8351	38.5053	35.351	28.1359	89.0793	69.263	80.628	D-lactate dehydrogenase
NCU00905	naa-1	152.828	151.23	137.086	152.585	143.474	177.275	61.2907	54.1665	60.2536	49.1044	38.2655	48.0208	8.67937	8.20727	17.1685	12.6113	7.10107	5.62429	80.6307	72.8494	79.4839	61.3896	43.4431	55.3401	N-acylethanolamine amidohydrolase-1
NCU00906	N/A	6.09992	3.65611	3.26925	3.0315	3.13795	3.21993	3.89623	4.35422	4.70064	2.87791	2.82142	2.53929	0.135615	1.42735	1.38735	0.242525	0.308742	0.725715	9.87314	9.08553	10.0234	9.76652	1.63936	11.8499	hypothetical protein
NCU00907	N/A	0	0	0.0743012	0	0	0	0	0	0	0	0	0.0564287	0	0	0	0	0.154371	0	0	0	0	0.107324	0	0.0610818	hypothetical protein
NCU00911	cps-1	257.186	210.559	233.9	206.984	250.687	116.812	17.6829	20.0294	22.6485	41.1901	31.0356	21.1043	11.5273	9.63462	15.4343	5.33555	9.33945	20.8643	90.6684	64.9202	71.9224	322.51	310.249	340.714	polysaccharide synthase Cps1p
NCU00912	N/A	8.408	7.81079	5.8698	4.54724	8.54219	9.12314	6.59362	9.23095	6.62362	5.57596	6.3482	4.68358	2.84792	3.21154	2.42786	0.808417	0.154371	0.544286	3.78471	4.29498	5.09963	2.46846	6.55745	4.88655	hypothetical protein
NCU00913	gwt1	78.145	72.7899	83.6632	84.2082	78.9716	79.6038	52.2994	73.3251	53.2027	38.672	46.7298	52.7044	20.2067	34.2564	22.1976	4.76966	5.55736	6.53143	51.0112	48.5663	57.8544	64.9313	57.9924	61.2651	GPI-anchored wall transfer protein 1, GPI-anchored wall transfer protein 1, variant 1
NCU00914	stk-16	57.2074	43.0424	45.621	46.4829	42.7109	41.1436	36.8643	43.5422	47.0064	44.2479	50.2566	48.0773	19.5286	35.5054	36.0711	9.05427	9.87975	11.3393	51.6695	59.4689	67.1744	44.003	43.2382	41.4746	serine/threonine protein kinase, serine/threonine protein kinase, variant 1
NCU00915	N/A	347.366	364.614	353.823	332.622	369.406	398.556	552.665	564.133	564.931	946.654	1099.65	1121.8	488.486	444.62	518.869	579.15	622.347	538.662	389.002	467.161	504.16	457.953	200.207	541.124	Aspartyl-tRNA synthetase
NCU00916	trm-15	84.5746	75.4489	67.9113	60.9667	59.098	78.1728	215.791	223.459	207.896	179.51	175.457	208.391	183.352	258.172	255.099	25.7885	17.2896	21.7714	120.781	108.2	107.268	94.3382	106.354	99.7466	membrane bound cation transporter, variant 1, membrane bound cation transporter, membrane bound cation transporter, variant 2
NCU00917	N/A	23.2456	20.9396	20.6557	19.0311	19.6993	20.214	13.7867	13.7593	13.4609	10.4324	8.64061	9.70574	6.50953	6.06625	7.63042	1.37431	1.00341	2.44929	4.93657	7.10323	7.20982	14.4888	12.5001	12.0942	hypothetical protein, hypothetical protein, variant 1
NCU00918	N/A	77.3206	88.5777	85.8179	82.1872	101.635	81.7505	64.138	65.6617	69.0139	71.2284	62.6003	68.1659	35.3956	51.9199	51.3319	41.7143	44.2273	38.3722	48.0493	55.0087	49.0619	57.2039	26.4347	60.1045	hypothetical protein
NCU00919	drh-16	36.1049	22.6014	12.6312	12.6312	11.5058	9.12314	152.852	135.678	138.669	45.1473	37.2075	50.6166	47.3297	47.8163	58.7889	10.8328	11.1147	11.7022	195.488	177.911	147.713	56.3453	46.7218	51.5531	ATP-dependent RNA helicase rok-1
NCU00920	N/A	21.597	20.1086	16.8664	15.6627	13.4234	16.4574	25.7751	25.2545	20.7255	19.246	20.6316	18.7343	10.8492	12.8462	18.3824	4.04209	4.01365	5.26143	16.6198	14.8672	13.0128	15.7767	9.01649	16.6753	isoleucyl-tRNA synthetase
NCU00921	N/A	20.443	29.0827	31.1322	20.8836	22.4886	23.2551	16.4841	13.9335	14.9566	14.2097	15.5178	12.1886	3.52599	5.53099	7.63042	1.53599	1.54371	0.907144	16.4552	18.8318	20.5744	13.8449	12.0903	13.1326	hypothetical protein
NCU00922	N/A	0	0	0.222904	0.168416	0.17433	0	0.149855	0	0.427331	0.17987	0	0	0	0.178419	0.173419	0	0	0	0	0	0	0.107324	0	0.0610818	hypothetical protein
NCU00923	tob37	55.0642	57.9993	55.5773	55.0722	54.0424	82.1082	68.9333	68.1001	64.0996	36.6934	27.5089	31.6565	8.54375	7.67202	10.4051	12.4496	8.41323	9.43429	69.112	57.9822	55.0408	49.1546	56.7629	45.2006	topogenesis of outer membrane beta barrel protein 37
NCU00924	gpit-2	45.9967	44.5381	43.912	32.336	42.3623	43.2902	24.5762	26.1253	22.0075	20.1454	23.2767	17.0979	10.8492	12.4893	11.2722	1.85936	3.24179	3.90072	31.1004	32.5427	34.6423	34.6658	26.8445	41.5356	glycosylphosphatidylinositol transamidase 2
NCU00925	nop7	18.7944	14.4583	13.82	12.7996	9.93683	8.76537	116.437	116.693	106.405	33.8155	28.9196	32.0515	57.9077	80.6454	87.9233	8.48838	4.39958	9.43429	105.972	98.7845	87.7488	36.1683	13.1149	32.862	pescadillo
NCU00926	N/A	11.7053	7.31223	8.69325	10.6102	13.2491	10.7331	6.74348	5.57341	6.40996	5.39609	4.23213	4.85287	2.03423	3.03312	3.81521	0.404209	1.15778	0.181429	10.0377	14.2065	11.2544	6.22482	6.76237	5.92494	Septal pore-associated protein, putative
NCU00927	kin-5	57.5371	43.0424	44.5064	41.9357	37.8297	26.6539	29.6713	31.5246	34.4001	26.261	23.1004	27.8758	9.35744	13.9167	14.5672	2.02104	1.85245	4.08215	30.7713	26.9262	27.96	31.2314	31.7626	27.3647	kinesin-5
NCU00928	N/A	28.3564	34.0683	24.668	21.5573	22.6629	13.5953	32.3687	31.0021	25.4262	26.0811	25.3928	28.1579	40.0065	52.4552	54.1066	10.9945	9.49382	9.52501	15.4679	16.5191	14.2438	18.0305	20.9019	17.9581	UPF0183 domain-containing protein
NCU00929	spa-9	37.0941	27.7532	23.182	27.6203	18.479	18.4252	36.1151	33.2663	31.6225	17.8071	17.6339	20.7658	47.6009	76.8986	69.3675	7.43744	8.5676	9.34358	21.8855	24.4483	28.3117	18.0305	12.0903	17.8359	Septal pore-associated protein 9
NCU00930	tim10	182.503	205.906	199.722	202.773	187.231	176.738	169.486	170.686	169.009	132.564	131.196	119.798	26.445	33.0075	41.1002	21.9081	22.5382	28.4843	164.552	173.451	148.417	169.68	299.184	168.647	mitochondrial import inner membrane translocase subunit tim-10, mitochondrial import inner membrane translocase subunit tim-10, variant 1
NCU00931	N/A	32.1482	27.2547	24.0736	19.1995	14.8181	15.9208	40.0113	31.1762	48.7157	19.9655	19.2209	24.3772	3.79722	3.38996	3.98863	2.18273	2.1612	1.72357	83.5926	92.1768	85.6386	30.5875	45.6972	29.3193	lysyl-tRNA synthetase, variant 1, lysyl-tRNA synthetase
NCU00932	N/A	0	0	0.222904	0	0	0	0.149855	0.174169	0	0	0	0.112857	0.135615	0	0.173419	0	0	0.0907144	0.164552	0.165191	0	0	0	0.183245	hypothetical protein
NCU00934	N/A	0.824314	0.332374	0.297205	0.336833	0.348661	0.894425	0.59942	0.348338	0.213665	0.17987	0.352678	0.338572	0	0	0.173419	0	0	0	0	0.330383	0.351699	0.536622	0.20492	0.855146	hypothetical protein
NCU00935	N/A	212.838	198.593	167.326	163.701	149.227	200.351	221.486	176.085	226.699	151.81	155.002	157.267	201.117	188.946	193.362	91.9979	85.5216	82.0965	219.842	229.451	241.441	276.682	187.912	234.921	hypothetical protein
NCU00936	suc-3	62.6479	58.8302	63.0075	57.43	52.8221	47.0468	35.3658	38.8397	33.5455	29.1389	24.1584	26.9165	23.8683	33.8996	31.7356	10.3477	11.1919	11.7929	23.3664	20.4837	14.4196	26.2945	23.9757	26.2652	succinate-3
NCU00937	gh79-1	6.09992	7.97697	8.76755	7.24191	7.14754	5.90321	2.39768	2.09003	2.13665	4.49674	1.58705	2.93429	2.98353	3.7468	3.12154	2.18273	2.39275	1.905	3.29105	2.14749	3.86868	3.54171	2.66396	5.00871	beta-glucuronidase
NCU00938	N/A	46.4913	40.2172	38.6366	38.0621	43.7569	49.9089	33.118	27.1704	27.3492	58.8174	64.011	44.748	7.59445	11.7757	13.0064	4.44629	5.01706	7.62001	62.3654	72.0235	80.3631	31.8754	22.3363	31.1517	hypothetical protein
NCU00939	dcc-1	84.2449	68.3028	72.4437	64.3351	55.6114	48.299	79.7229	88.1295	78.6288	46.5862	53.2543	46.2715	29.0216	30.6881	50.9851	13.5814	11.4235	18.2336	92.1494	124.72	120.808	34.7731	47.9513	37.9318	development and carotenogenesis control-1 protein
NCU00940	N/A	0.164863	0	0.222904	0	0.348661	0	0.29971	0	0	0.17987	0	0.225715	0.135615	0	0	0	0	0	0.164552	0.165191	0	0	0.819681	0.0610818	hypothetical protein
NCU00941	N/A	25.5537	18.2806	13.7457	18.8626	16.0384	12.3431	11.389	13.0627	11.3243	17.8071	19.3973	16.59	11.6629	30.3312	32.2559	2.42525	3.39616	5.715	9.37949	14.2065	16.0023	16.206	9.01649	13.1937	hypothetical protein
NCU00943	tre-1	0.329726	0.332374	0.520109	0.336833	0.17433	0.71554	1.79826	2.2642	2.56398	1.07922	1.41071	1.01572	4.20407	6.24466	3.81521	0.323367	1.00341	0	1.97463	1.15634	1.40679	0.429298	0.614761	0.732982	Trehalase
NCU00944	thr-5	18.4646	23.4324	21.9189	22.0626	25.9752	26.1172	39.4119	47.0256	39.9554	37.7726	41.9687	46.328	20.8847	23.5513	33.6432	10.4286	9.72538	15.4214	45.9101	46.4188	43.9623	23.826	14.7543	28.5863	l-allo-threonine aldolase
NCU00945	col-20	35.2806	30.246	26.5255	25.4309	21.094	14.8475	114.789	114.777	111.106	62.055	61.8949	51.9144	104.152	145.59	145.845	24.495	19.3736	21.9529	105.478	132.484	96.0137	29.8362	27.2544	29.869	fungal specific transcription factor
NCU00946	N/A	0	0.166187	0.148602	0	0.522991	0	0	0.348338	0	0.17987	0	0.0564287	0.678076	0	1.04051	0	0	0.0907144	0.164552	0.495574	0	0.107324	0	0.122164	hypothetical protein
NCU00947	N/A	7.74855	3.32374	5.64689	4.37883	3.66094	0.894425	0.149855	1.21918	0.213665	0.719478	2.46874	1.07215	0.813691	1.60577	0.346837	0.808417	0.69467	0.997858	0.65821	0.825957	0.879246	0.96592	0.614761	0.855146	hypothetical protein
NCU00948	N/A	0	0	0	0	0	0	0	0	0	0	0.176339	0.0564287	0	0.178419	0.173419	0.161683	0.0771856	0	0	0	0	0.107324	0	0	hypothetical protein
NCU00949	N/A	2.47294	2.4928	3.64076	2.69466	3.13795	1.78885	1.94812	2.61253	1.92299	1.61883	2.11607	1.91858	0.949306	0.535257	0.867094	0.242525	0.385928	0.0907144	3.29105	4.62536	3.69283	3.21973	3.68856	1.22164	hypothetical protein
NCU00950	tdus-1	2.14322	0.830935	0.965916	1.34733	2.61495	1.78885	4.19594	5.22507	4.70064	3.41752	3.70312	3.16001	5.01776	5.17415	4.68231	0.646734	1.46653	1.72357	4.93657	6.60766	5.27548	1.60987	1.63936	2.56544	tRNA-dihydrouridine synthase-1
NCU00951	ipp-1	520.472	579.66	564.169	519.396	503.117	518.23	298.361	206.216	282.466	341.213	404.521	391.051	145.786	131.673	178.795	53.8406	54.1071	57.4222	227.082	215.74	206.095	563.561	557.383	504.536	Inorganic pyrophosphatase
NCU00952	mrp-44	70.891	72.7899	73.5582	71.2401	64.1536	47.9412	60.3916	59.9141	64.3133	58.2778	54.8414	57.783	47.1941	39.0738	61.7371	25.7885	23.2329	26.8515	66.1501	62.112	53.634	59.6724	85.8616	54.3628	mitochondrial ribosomal protein L44
NCU00953	N/A	13.8485	12.1316	9.06475	10.105	8.36786	7.51317	20.5301	16.3719	19.6572	17.0876	15.1651	18.0008	35.3956	27.2981	23.2381	5.90145	6.25203	6.44072	14.8097	20.1534	14.7713	16.528	11.8854	13.8656	hypothetical protein
NCU00954	pme-1	24.07	26.7561	22.8105	25.5993	28.0672	19.3196	20.3803	18.2877	14.7429	15.6487	17.6339	14.5022	12.6122	11.2404	11.7925	7.51828	5.63455	4.35429	17.6071	20.6489	18.2883	15.3474	9.01649	16.0034	protein phosphatase methylesterase 1
NCU00955	N/A	261.967	261.412	210.198	166.059	174.679	410.899	368.044	415.393	370.282	99.4679	100.69	89.4959	27.9367	29.6176	47.5167	7.27576	5.55736	11.7929	133.452	146.194	114.478	18.2452	17.0084	16.9197	monooxygenase
NCU00956	N/A	22.7511	23.9309	19.3926	15.6627	19.6993	25.4017	39.8614	34.4854	38.8871	16.3681	21.1607	15.2358	6.91637	5.17415	7.97726	2.02104	2.00682	3.44715	24.3538	24.6135	21.6295	11.3764	18.2379	11.1169	hypothetical protein
NCU00957	acw-2	884.324	824.952	827.79	891.597	804.36	944.155	1357.54	1464.76	1359.13	1131.02	1104.06	1184.72	528.628	532.581	673.905	510.596	527.177	620.758	1193.5	1280.89	1386.75	1109.09	884.026	1096.11	anchored cell wall protein 2
NCU00958	azr-1	45.0075	41.7129	36.0361	37.3884	38.004	37.387	32.2188	27.3445	30.3405	25.7214	26.4508	25.6186	21.156	20.6966	27.9204	7.27576	7.40981	7.25715	48.2139	51.0442	49.7653	27.0458	18.033	28.8917	azacytidine resistance-1
NCU00959	tca-10	181.019	168.846	165.32	165.89	175.899	193.375	138.316	129.756	133.327	162.063	146.009	140.677	46.516	78.8612	86.7094	34.5194	45.0764	58.42	194.501	170.808	169.695	137.805	89.5501	146.291	succinate dehydrogenase iron-sulfur protein, variant 1, succinate dehydrogenase iron-sulfur protein
NCU00960	N/A	0	0	0.0743012	0	0	0.178885	0	0	0	0	0	0	0.135615	0.178419	0	0	0.0771856	0.272143	0.164552	0	0	0	0	0	hypothetical protein
NCU00961	N/A	2.30808	1.49568	1.11452	2.18941	1.56897	2.14662	1.49855	1.91586	0.640996	1.43896	1.23437	0.959288	0.135615	0	0.173419	0.0808417	0.0771856	0.181429	2.13918	0.660766	1.93434	2.14649	1.22952	1.77137	hypothetical protein
NCU00962	srb8	65.4505	55.6726	48.5187	50.6933	50.2071	41.8591	71.9304	86.7361	76.7058	98.9283	72.828	83.1195	53.1611	86.89	75.9574	25.0609	22.9241	21.59	54.1377	49.227	54.6891	69.6536	61.4761	61.937	hypothetical protein, variant 1, hypothetical protein
NCU00963	fol-6	39.4022	37.0597	23.4049	21.8941	23.1859	16.9941	130.973	143.341	124.781	72.4875	65.9507	77.6459	14.2396	20.3398	33.4698	8.40754	9.87975	13.7886	98.5669	85.5692	83.0009	46.0422	28.279	44.04	methylenetetrahydrofolate dehydrogenase, variant 1, methylenetetrahydrofolate dehydrogenase
NCU00964	dnr-23	20.9376	13.1288	13.6714	12.6312	13.7721	11.0909	37.164	28.7379	25.2125	14.2097	13.5781	13.2043	10.7136	23.1945	21.5039	4.36545	5.24862	5.26143	20.8982	21.1445	21.6295	16.206	4.50824	12.2774	hypothetical protein
NCU00965	N/A	59.0209	55.8388	44.5807	43.4514	48.1152	53.6655	93.2098	97.3604	93.7991	56.2992	44.2611	49.7137	41.227	64.0524	61.7371	3.07199	2.23838	6.80358	81.2889	70.0412	61.5472	83.3911	92.419	87.0416	hypothetical protein
NCU00966	N/A	72.7045	74.9503	80.6912	78.9873	67.6402	71.554	47.8038	50.3348	49.784	33.9954	32.799	35.3808	17.0875	25.8708	31.2154	3.07199	4.55395	6.71286	44.2646	50.3834	44.8416	53.2329	78.4844	61.3872	DUF850 domain-containing protein
NCU00967	N/A	55.0642	45.0367	43.6891	42.7778	42.7109	38.6392	88.5643	80.9886	84.1841	59.5368	56.6048	69.4073	34.4462	35.5054	50.2914	10.0244	10.8832	8.52715	52.6568	45.9232	41.5004	49.0473	42.0086	41.3524	hypothetical protein
NCU00968	cha-2	88.0367	83.592	83.1431	83.0293	96.056	79.7827	283.226	303.751	292.508	206.67	170.696	232.599	167.892	279.761	269.319	16.0875	24.1591	20.8643	172.122	172.295	193.61	168.285	75.2057	173.533	chaperone-2
NCU00969	nuo17.8	174.755	172.004	176.317	162.353	152.713	169.225	79.7229	76.8085	72.2189	75.1855	89.5802	70.818	48.8215	70.8323	80.1195	10.4286	9.95694	17.145	94.124	78.4659	88.628	121.062	62.5007	121.37	NADH:ubiquinone oxidoreductase 17.8kD subunit
NCU00970	N/A	3.29726	1.99424	2.52624	3.70516	4.53259	2.86216	0.89913	1.39335	0.427331	1.43896	1.05803	1.63643	0	2.31945	0.693675	0.323367	0.0771856	0.272143	0.987314	0.660766	0.527548	2.68311	2.0492	2.13786	hypothetical protein
NCU00971	crp-22	3063.64	3282.36	3316.73	3057.77	3025.15	3548.54	3769.3	4150.45	4359.41	2991.23	3490.63	2660.67	885.296	1104.06	1531.81	439.456	379.213	626.564	4357.02	4004.24	4141.95	2867.6	5039.4	3066.61	ribosomal protein S12
NCU00972	gh53-1	11.2107	8.80791	7.28152	5.55774	5.05558	10.3753	3.14696	3.13504	4.9143	2.3383	2.29241	3.10358	12.341	7.85043	8.67094	9.86269	9.57101	11.6114	24.3538	20.8141	17.0574	13.8449	26.8445	14.904	arabinogalactan endo-1,4-beta-galactosidase
NCU00973	N/A	0.329726	0.498561	0.520109	0.673666	2.44062	1.43108	188.368	166.331	177.129	188.144	190.093	245.803	272.722	226.414	252.151	211.239	185.708	166.733	161.261	147.681	164.595	98.2019	133.608	152.521	hypothetical protein
NCU00974	grd-1	12.8593	12.1316	13.3742	12.7996	8.54219	10.1964	36.4148	37.2722	39.9554	21.0447	15.8705	19.1858	6.91637	6.77992	9.71145	0.48505	0.69467	1.99572	73.3904	71.5279	53.9857	38.4221	92.419	56.3174	glutaredoxin-1
NCU00975	N/A	4.94588	4.65324	5.42399	4.88408	4.88125	3.5777	9.74058	9.23095	10.4696	6.29544	9.16962	6.20716	14.5108	15.7009	15.6077	5.90145	6.17485	7.43858	7.07575	5.7817	3.86868	7.72736	5.32793	6.10818	hypothetical protein
NCU00976	N/A	0	0	0	0	0	0.178885	0	0	0	0	0	0.0564287	0.542461	1.07051	0.346837	0.161683	0.463113	0.0907144	0.164552	0.165191	0.351699	0.107324	0.20492	0.0610818	hypothetical protein
NCU00977	mrp-57	38.2482	31.4093	29.8691	33.3465	30.8565	25.7594	49.3023	47.1998	46.1517	30.398	34.3861	33.4622	17.2231	22.124	32.4293	6.62902	6.56077	6.98501	64.1754	53.6872	54.1616	36.705	32.3774	39.4589	Aconitate hydratase
NCU00978	div-13	23.7402	21.6043	16.4949	21.2205	13.9464	13.7741	20.9797	17.4169	17.5206	13.1305	13.5781	16.8722	5.96707	14.0951	10.2317	1.37431	2.00682	3.53786	25.5056	24.7787	22.3329	16.7426	10.4509	13.9267	checkpoint protein kinase
NCU00979	crp-71	1179.76	1234.1	1139.56	1010.33	997.692	1279.21	1498.85	1072.71	1472.79	1292.9	1398.54	1143.13	443.462	334.536	627.949	132.176	152.133	300.174	1475.54	1798.11	1505.09	1236.91	1982.6	1258.77	60S acidic ribosomal protein P2
NCU00980	N/A	24.2348	23.1	17.015	14.6522	19.3507	17.7096	101.901	112.687	97.645	62.4148	57.3101	65.6266	157.72	200.365	150.527	20.7763	26.4746	22.0436	146.781	136.448	133.997	67.9364	56.7629	74.9474	hypothetical protein
NCU00981	rbg-52	78.9693	63.8158	63.3047	50.1881	49.1611	39.5336	106.697	95.6187	91.0214	51.2628	52.9017	51.3501	61.1624	71.1892	70.7548	20.8572	20.6857	16.6007	129.996	135.787	119.929	56.56	42.2136	50.8201	ribosome biogenesis-52
NCU00983	N/A	44.0184	50.5208	45.2495	49.1776	37.8297	49.3723	75.5269	67.9259	68.5866	50.0038	54.8414	48.303	48.9571	50.671	58.0953	12.773	8.49041	12.1557	73.3904	67.8937	74.7359	30.9094	11.6805	30.602	Integral membrane protein
NCU00984	N/A	29.6753	28.7503	19.8384	24.5888	22.6629	40.9647	129.924	130.278	124.353	255.415	314.941	283.554	129.241	127.034	157.117	130.236	113.231	184.604	27.9739	49.3922	35.3457	15.6694	6.76237	13.5602	von Willebrand domain-containing protein, variant 1, von Willebrand domain-containing protein
NCU00985	gh2-4	1.3189	1.99424	2.45194	3.87358	3.13795	6.08209	0.449565	0.522507	0.854661	0.539609	0.352678	0.225715	0.949306	0.178419	0.346837	0.565892	0.69467	0.0907144	0.822762	0.825957	2.28604	4.8296	2.66396	5.13087	hydrolase
NCU00986	N/A	0.659451	0.332374	0.520109	0.168416	0.17433	0.536655	0.149855	0	0	0	0.352678	0.112857	0	0	0	0	0.0771856	0.272143	0.164552	0.330383	0	0.429298	0	0.183245	hypothetical protein
NCU00987	cyp450-23	2.47294	3.65611	3.04635	3.19991	3.83527	3.04105	2.24783	1.56752	3.41864	3.77726	3.70312	4.5143	2.16984	0.535257	2.60128	1.9402	0.231557	1.54214	6.08844	10.9026	14.2438	13.7375	13.9346	15.698	pisatin demethylase
NCU00988	mfs-11	4.78102	4.32086	2.67484	2.86308	2.26629	2.14662	1.49855	0.696676	1.06833	0.359739	0.352678	0.790002	0.542461	0.713676	0.693675	0.323367	0.0771856	0.635001	1.15187	2.64306	2.11019	1.07324	0.819681	0.732982	MFS quinate transporter
NCU00989	N/A	0.164863	0	0.0743012	0	0	0.178885	0	0	0.427331	0	0	0	0	0	0	0	0	0	0.164552	0.165191	0.527548	0	0	0	hypothetical protein
NCU00990	N/A	0.824314	1.16331	1.04022	1.17892	1.91763	1.43108	0	0	0.427331	0.17987	0	0.112857	0.135615	0	0	0	0.0771856	0.453572	0.329105	0	0	0.321973	0	0.244327	hypothetical protein
NCU00992	N/A	167.006	192.445	133.371	120.418	121.16	180.316	59.1927	43.0197	52.348	20.1454	16.5759	19.5808	8.13691	7.4936	10.0583	3.15283	2.70149	5.80572	97.2505	106.218	123.446	19.3184	21.9265	25.2268	hypothetical protein, hypothetical protein, variant 1
NCU00993	N/A	0.494588	0	0.222904	0.168416	0	0.71554	0.449565	0.522507	0.640996	0.359739	0.352678	0.225715	0.135615	0.178419	0	0	0	0.725715	0.329105	0.495574	0.351699	0.321973	0.20492	0.366491	hypothetical protein
NCU00994	apr-2	2.14322	2.65899	3.56646	3.36833	4.53259	5.72432	1.3487	2.2642	2.13665	1.61883	1.93973	1.86215	0.27123	1.24893	0.346837	0.323367	0.0771856	0.544286	4.44292	4.12979	4.04453	1.28789	1.63936	1.16055	endothiapepsin
NCU00995	N/A	741.553	767.451	854.539	792.905	826.674	1802.98	242.316	227.639	245.929	358.48	287.785	201.394	34.7175	21.7671	64.3383	32.6601	34.1932	82.9129	367.939	372.672	296.306	123.852	300.208	133.769	hypothetical protein
NCU00998	rpo-32	48.3048	43.541	41.1629	46.9882	44.9772	44.3635	36.4148	42.6714	35.6821	37.233	24.1584	33.5187	16.9519	19.6261	26.8799	16.7342	14.974	15.0586	33.8978	38.82	42.9072	34.0218	34.2217	29.0749	RNA polymerase-32
NCU00999	N/A	72.5396	66.9733	55.6516	56.7563	58.2263	65.293	29.5214	31.6987	27.3492	23.7428	26.6272	17.6058	14.7821	15.7009	26.5331	6.22481	8.18167	10.7043	67.3019	88.873	113.247	27.5824	14.9592	29.3193	hypothetical protein
NCU01000	dpp-9	0	0.166187	0	0	0	0	0	0	0	0	0	0	0	0.535257	0	0.0808417	0	0	0	0	0.175849	0.107324	0	0	dipeptidase-9
NCU01001	N/A	11.8701	12.9626	9.80776	10.6102	11.1571	13.5953	27.4235	33.9629	27.5628	17.0876	12.5201	12.3015	4.74653	5.88783	7.28359	0.48505	1.92964	2.63072	52.1631	40.4719	40.9729	23.5041	21.5166	26.876	hypothetical protein
NCU01002	cvc-5	118.371	136.772	132.033	127.828	116.801	127.903	108.045	107.985	112.815	84.7186	79.7052	79.3388	53.7036	69.2266	63.2978	19.6445	22.3838	22.6786	68.6184	62.6075	54.5133	131.472	261.478	136.457	coatomer subunit epsilon
NCU01003	N/A	0.329726	0	0.0743012	0.168416	0	0	0.449565	0	0.213665	0	0.176339	0.169286	0.813691	0.356838	0.346837	0.565892	0	0.816429	0.164552	0.495574	0	0.214649	0.614761	0.0610818	hypothetical protein
NCU01004	chol-15	100.731	93.2309	88.79	94.3132	85.5962	87.4748	72.6797	81.1627	71.1505	110.8	131.372	107.045	50.7201	41.75	45.956	42.2802	40.8312	41.7286	103.339	101.428	91.6175	84.679	55.3285	88.813	phosphatidylserine decarboxylase proenzyme
NCU01005	kpr-13	12.3647	11.1345	11.2938	9.59974	9.41384	10.7331	6.59362	8.36011	9.18761	5.57596	4.58481	6.26359	1.22054	1.78419	3.29496	0.48505	1.69808	3.35643	7.73396	9.25072	7.56152	7.29806	4.91809	7.45198	kinetochore protein-13
NCU01006	cia84	73.0342	71.128	59.6639	60.4615	56.1344	49.0145	50.9507	42.3231	50.425	46.2265	46.2008	42.3215	60.2131	66.5503	66.9396	46.6457	46.5429	41.1843	53.4795	42.4542	36.7525	46.0422	39.5496	42.9405	complex I intermediate-associated protein CIA84
NCU01007	N/A	326.428	345.503	364.819	356.874	333.32	362.958	264.644	239.831	281.611	277.539	275.089	276.839	137.378	195.726	240.705	104.205	90.9246	94.4336	264.929	250.43	235.814	318.539	384.225	302.538	mito ribosomal protein S18
NCU01008	rbg-14	50.2831	38.8878	32.0238	22.3994	22.6629	17.7096	62.4895	71.7576	60.04	42.809	38.2655	33.5751	30.1066	45.4968	51.5054	30.4773	25.4712	29.3915	67.1374	64.755	66.2952	26.4018	12.91	28.342	U3 small nucleolar ribonucleoprotein IMP3
NCU01009	N/A	0.164863	0.332374	0.222904	0.336833	0	0.536655	0.149855	0	0.213665	0.359739	0.529017	0.169286	0.135615	0.535257	0	0	0.308742	0	0.164552	0	0.175849	0.214649	0	0.244327	hypothetical protein
NCU01010	pty-5	9.89177	8.64172	13.6714	18.6942	21.7913	17.173	1.64841	1.39335	1.49566	4.85648	2.64508	3.04715	1.22054	1.42735	2.42786	2.66778	2.31557	1.905	7.07575	4.79055	8.44077	18.4598	23.7707	14.965	hypothetical protein
NCU01011	N/A	0	0	0	0	0.17433	0	0.59942	0.348338	0.854661	0.539609	0.176339	0.902859	12.6122	6.77992	8.67094	2.26357	2.46994	1.63286	0.987314	1.81711	0.351699	0.643947	0.614761	0.6719	hypothetical protein
NCU01012	N/A	0.494588	0.498561	0.817314	0.673666	0.522991	0.35777	0.29971	0.696676	1.06833	0	0	0.677144	6.2383	2.8547	2.42786	2.10188	2.54712	1.27	2.96194	2.14749	3.34114	0.96592	1.22952	1.83245	hypothetical protein
NCU01013	ppy-2	85.234	77.6093	65.1622	54.7353	46.1975	51.34	163.642	159.713	179.265	169.437	160.468	218.21	70.7911	54.5962	72.489	113.987	84.8269	84.2736	324.662	291.067	251.992	238.69	477.669	313.472	porphyrin-2
NCU01014	N/A	0	0	0	0	0	0.178885	1.3487	0.522507	1.28199	0.719478	0.352678	0.45143	0.135615	0.178419	0	0.565892	0.0771856	0.272143	2.46829	3.96459	5.09963	0.858595	1.43444	1.03839	acyltransferase
NCU01015	N/A	53.0858	49.6899	54.0913	51.1986	44.1056	39.5336	81.2214	77.331	80.9792	48.5648	42.674	43.168	46.3804	84.3922	80.2929	10.0244	12.3497	8.34572	57.7579	50.053	52.7548	47.3301	58.8121	42.574	hypothetical protein
NCU01016	N/A	19.4538	17.1173	15.8262	14.147	10.4598	16.0997	25.6252	23.5128	20.5119	16.3681	13.9308	13.9379	33.0901	65.1229	36.7648	2.26357	2.46994	4.80786	27.3157	23.292	22.6846	11.3764	7.58205	13.6212	hypothetical protein
NCU01017	N/A	8.73773	10.636	9.21335	7.57874	6.27589	6.79763	10.1901	13.5852	13.0336	7.73439	8.99328	7.05359	2.84792	5.88783	4.85572	0.646734	1.00341	1.27	11.025	11.233	7.56152	6.76144	3.89348	7.02441	hypothetical protein
NCU01019	N/A	52.2615	44.2057	38.4137	35.8727	35.0404	25.0439	54.0977	56.4307	52.7753	40.1109	29.8013	38.3151	21.9697	36.9327	49.5978	10.1052	10.0341	12.8814	43.1127	37.994	36.0491	37.9928	29.3036	32.4955	hypothetical protein
NCU01021	eif3f	253.559	242.134	233.455	207.826	187.231	177.991	254.154	195.592	232.682	162.782	138.602	166.408	114.73	117.221	157.811	62.0864	61.9028	46.4458	248.31	263.646	230.89	190.608	121.108	164.31	eukaryotic translation initiation factor 3 subunit EifCf
NCU01022	utp25	10.2215	5.98273	4.97818	4.54724	4.18393	3.5777	26.6742	24.732	24.1442	11.1519	7.93525	10.1572	8.00129	7.4936	14.3938	7.43744	6.02047	4.89858	31.1004	27.9174	25.4981	6.54679	2.86888	6.23035	DUF1253 domain-containing protein
NCU01023	mrp-27	38.0833	35.3978	35.1445	34.357	36.7837	31.6627	44.6568	47.7223	43.3741	37.9525	40.7343	37.9201	43.1256	57.4509	54.2801	25.3843	26.8606	22.7693	42.4545	35.0206	35.5216	33.6999	15.369	30.2966	50S ribosomal protein L17
NCU01024	N/A	111.942	128.296	140.875	153.091	156.723	126.651	62.1898	56.4307	63.0313	59.5368	45.8481	58.573	58.0433	60.6625	57.2282	20.2104	25.78	25.5814	113.541	122.737	128.194	95.8407	109.222	96.8147	hypothetical protein
NCU01025	N/A	0	0	0	0	0	0	0	0	0	0	0	0.0564287	0	0	0	0	0	0	0	0	0	0	0	0	hypothetical protein
NCU01026	N/A	12.1998	16.6187	14.563	15.1575	17.7817	20.214	17.533	17.0686	20.0845	9.71296	11.6384	11.1729	2.44107	2.49787	3.12154	2.02104	1.0806	2.81215	16.7843	13.8761	14.0679	12.8789	16.1887	15.8813	hypothetical protein
NCU01027	N/A	0	0	0.0743012	0	0.17433	0.178885	0	0.174169	0	0	0	0	0	0	0	0	0	0.0907144	0.164552	0	0	0.107324	0	0	hypothetical protein
NCU01032	N/A	31.8185	30.0798	24.668	18.6942	21.9656	24.5073	45.5559	63.5717	48.7157	54.6804	53.9597	43.2244	35.2599	45.8537	40.4066	18.0277	10.8832	22.0436	80.7952	82.9261	87.5729	23.6114	43.648	29.4414	hypothetical protein
NCU01033	N/A	0	0	0.148602	0.168416	0	0	0.149855	0	0	0	0.176339	0	0	0.535257	0	0	0	0	0	0	0	0	0	0.0610818	hypothetical protein
NCU01034	N/A	0.494588	1.49568	1.11452	1.0105	1.91763	1.60997	2.69739	3.48338	2.56398	1.61883	2.46874	1.52358	0.27123	0.535257	0.693675	0.404209	0.308742	0.544286	3.4556	4.12979	4.22038	0.858595	3.68856	2.44327	hypothetical protein, hypothetical protein, variant 1
NCU01036	N/A	106.007	89.4086	89.3844	87.9134	84.3759	79.7827	105.048	116.693	112.815	98.3887	116.031	91.2452	51.6694	69.5834	76.1308	23.1207	17.7527	31.6593	89.0229	97.7933	94.4311	78.7761	50.2055	77.8793	DUF907 domain-containing protein
NCU01038	N/A	0.329726	0	0	0	0	0	0	0.174169	0	0	0	0.169286	0	0	0	0.0808417	0	0	0	0.165191	0.175849	0.214649	0.20492	0	hypothetical protein
NCU01039	N/A	1.3189	2.16043	2.82345	2.35783	1.91763	1.43108	1.49855	0.348338	0.640996	1.43896	1.58705	0.959288	0.406845	0.356838	0	0.404209	0.385928	0.453572	1.64552	1.81711	1.0551	2.03916	3.89348	2.44327	hypothetical protein
NCU01041	mipr-5	11.3755	14.1259	14.1915	14.147	17.956	11.4486	60.991	57.1274	64.3133	72.8472	67.8905	65.7394	71.4692	80.8238	94.3398	31.4474	33.8073	36.3765	26.4929	25.1091	23.5638	36.1683	37.9102	46.1168	mitochondrial metalloendopeptidase OMA1
NCU01042	N/A	0	0.166187	0	0.168416	0	0	0	0.174169	0	0	0	0.0564287	0	0	0	0	0	0.0907144	0.65821	0.165191	0.175849	0.107324	0	0	hypothetical protein
NCU01043	N/A	0	0	0.0743012	0	0	0	0	0	0	0	0.176339	0.0564287	0	0	0	0	0.0771856	0	0	0	0	0.214649	0	0	hypothetical protein
NCU01044	sp	48.3048	45.8676	51.5651	55.5774	59.098	69.9441	15.2852	15.3269	12.6063	19.7857	22.395	18.0572	6.78076	11.062	14.2203	5.98229	3.70491	5.80572	10.2022	18.5014	15.2989	27.9044	25.615	25.41	spray
NCU01045	grn	401.111	351.818	261.392	247.909	205.361	568.497	46.3052	48.419	41.8784	126.448	148.301	80.1852	13.4259	8.02885	18.9026	6.54818	7.87293	19.3222	45.2519	38.4896	28.8393	39.6027	18.033	38.9702	Ribonuclease T1, ribonuclease T1, variant 1
NCU01047	N/A	53.5804	48.1942	48.4444	42.9462	38.3527	35.5981	91.8611	101.715	98.4997	56.2992	58.3682	62.1844	30.7846	49.4221	47.8636	13.1772	11.0375	13.97	58.5807	52.6961	53.1065	42.7151	60.6564	42.6351	hypothetical protein
NCU01048	N/A	0.164863	0.332374	0.297205	0.168416	0.522991	0	1.19884	0.870845	1.06833	0.359739	0.352678	0.112857	1.35615	4.10364	0.693675	0.161683	0	0.181429	1.31642	0.825957	1.93434	0.643947	0.20492	0.977309	hypothetical protein
NCU01049	N/A	0	0	0.0743012	0.168416	0	0	0	0	0	0	0	0	0.135615	0	0	0.404209	0.231557	0.181429	0	0	0.175849	0	0	0.122164	hypothetical protein
NCU01050	gh61-4	0	0.166187	0	0	0	0	0	0	0	0	0	0	0	0.178419	0	0	0.0771856	0	0	0	0.175849	0	0	0	endoglucanase II
NCU01051	N/A	2.80267	2.32662	1.70893	2.35783	1.7433	2.32551	0.29971	0.348338	0.427331	0.17987	0.176339	0.790002	0.542461	2.14103	1.56077	0.565892	0.308742	1.63286	0.164552	0	0	1.07324	0.40984	1.52705	hypothetical protein
NCU01052	N/A	0	0	0.0743012	0	0	0	0	0	0	0	0	0	0.135615	0.892095	0	0	0	0	0.329105	0	0	0	0	0	hypothetical protein
NCU01053	N/A	15.3322	18.4468	16.0491	13.8101	12.9004	9.48091	12.438	10.9726	10.8969	9.35322	11.6384	8.63359	3.25476	9.99146	14.2203	4.52714	2.46994	3.26572	3.4556	5.61651	2.63774	9.01525	9.01649	7.20766	hypothetical protein
NCU01054	N/A	0	0	0	0	0	0	0	0.174169	0	0	0.176339	0	0.27123	0.535257	0	2.42525	1.54371	0.907144	0	0	0	0	0	0	hypothetical protein
NCU01055	trm-50	1.81349	2.65899	1.33742	2.35783	1.39464	1.2522	30.5704	31.1762	28.8448	37.4129	31.212	33.9137	24.682	24.4434	31.2154	2.66778	3.24179	5.26143	7.07575	1.81711	2.46189	7.29806	10.0411	9.04011	chromate ion transporter
NCU01056	N/A	16.6511	18.4468	13.6714	12.7996	8.19352	15.563	0.59942	1.21918	1.70932	8.45387	8.81694	8.40788	1.35615	0.892095	2.25444	1.61683	0.540299	1.905	0.987314	1.15634	0.703397	0.751271	2.86888	0.549736	hypothetical protein
NCU01057	tdo-2	0.989177	1.66187	1.11452	1.0105	3.31228	2.14662	93.8092	78.5502	84.1841	109.361	69.1248	90.0038	205.728	191.087	206.021	143.656	129.209	156.936	16.7843	9.08553	7.73737	26.5091	34.4266	26.143	taurine dioxygenase-2
NCU01058	N/A	0	0.166187	0	0.168416	0.17433	0	0	0	0.213665	0	0.176339	0.112857	0.542461	0	0.520256	0.0808417	0	0	0.164552	0	0	0.107324	0	0.0610818	hypothetical protein
NCU01059	gh47-3	3.62698	3.8223	3.49216	3.53675	2.78929	2.86216	2.24783	3.30921	2.99131	2.51817	3.35044	2.65215	1.35615	0.892095	1.21393	0.242525	0.540299	0.725715	3.62015	2.31268	1.93434	6.76144	3.68856	5.86386	glycosyl hydrolase family 47 protein
NCU01060	N/A	37.5887	49.1913	52.9025	74.1032	99.3683	49.1934	16.1843	18.9844	14.1019	23.0233	25.0401	27.9886	13.6971	16.4145	14.914	6.87155	8.10448	11.43	32.2523	33.0383	57.6786	42.5005	51.6399	62.1202	hypothetical protein
NCU01061	dlh-4	1.3189	1.49568	1.26312	2.021	0.522991	1.43108	2.39768	1.04501	3.20498	3.41752	2.82142	3.27287	0	0.356838	0.173419	0.161683	0.308742	0.544286	18.759	19.823	22.6846	5.68819	11.0657	5.13087	dienelactone hydrolase-4
NCU01063	N/A	37.259	32.5726	26.0054	26.9466	27.5442	40.7858	62.9391	82.3819	71.3642	93.1725	99.4551	96.2109	20.7491	43.1774	72.8359	13.5814	12.6584	19.8664	190.716	349.875	430.303	44.7543	31.7626	54.8515	hypothetical protein
NCU01064	N/A	1.81349	2.4928	3.19495	3.70516	3.83527	4.11436	0.59942	1.04501	0.427331	1.07922	0.529017	0.338572	0.949306	0.713676	0.693675	1.37431	0.771856	0.816429	6.25299	6.93804	10.7268	0.536622	0.20492	0.549736	Con-6 domain-containing protein
NCU01065	tam-4	16.816	16.9511	15.1575	22.9046	18.6533	15.2052	5.84435	6.61842	5.5553	3.95713	4.76115	5.02216	3.79722	3.21154	5.72282	5.49724	2.54712	5.98715	16.6198	19.6578	20.0468	11.3764	14.1395	12.3996	ammonium transporter MEP2
NCU01066	lao	5.44047	4.65324	5.64689	3.19991	4.53259	4.47213	1.94812	2.09003	2.13665	2.51817	0.705356	3.78072	28.6148	47.281	30.6951	12.1263	10.9604	7.16643	5.75933	3.63421	1.58264	2.79044	3.27872	1.89354	L-amino acid oxidase
NCU01067	div-66	18.4646	14.2921	14.4887	13.9786	12.9004	13.7741	41.5098	52.0765	55.3393	36.1538	36.6785	34.3651	30.5134	37.2896	45.4357	14.8749	12.9672	15.24	30.2776	29.7345	30.2461	17.7085	21.1068	20.3402	nuclear division-66
NCU01068	N/A	81.6071	58.1654	46.8841	46.3145	36.6094	43.2902	88.7142	95.2704	91.4488	55.9394	46.9061	47.0615	26.3093	48.7084	54.9737	10.0244	10.9604	19.5943	292.903	355.162	492.202	48.618	41.8037	60.9597	BAR domain-containing protein
NCU01069	amph-1	63.3073	66.8072	54.0913	51.7038	46.7205	38.1025	149.106	179.742	159.608	165.3	154.826	164.998	125.037	161.291	146.712	87.7133	76.4909	90.6236	126.212	106.714	112.016	91.977	81.3533	109.825	amphiphysin-like lipid raft protein
NCU01070	N/A	20.2781	23.2662	19.6155	21.0521	18.1304	24.1495	44.0574	39.7105	36.9641	34.1752	32.0937	31.6001	27.9367	36.9327	37.8053	3.96124	5.48018	7.62001	39.4926	35.351	29.8944	22.2162	25.8199	20.0959	hypothetical protein
NCU01071	N/A	0	0	0	0	0	0.178885	0	0	0	0	0	0	0	0.178419	0.867094	0.0808417	0	0	0	0	0.527548	0	0	0.0610818	hypothetical protein
NCU01072	tqaM	21.4322	22.4352	19.8384	16.6732	22.3143	20.9296	3.14696	4.52839	3.84598	8.274	9.34596	6.65859	3.79722	7.67202	6.06966	3.31451	2.85587	3.81	4.27836	4.46017	2.81359	10.7324	4.91809	11.911	class II aldolase/adducin domain-containing protein
NCU01073	N/A	3.79184	5.31798	4.68098	5.72616	4.53259	4.29324	3.29681	1.39335	4.05964	1.43896	2.11607	2.03143	0.542461	1.78419	2.08102	0.889259	0	0.272143	3.1265	3.96459	2.63774	1.93184	3.48364	2.07678	hypothetical protein
NCU01074	N/A	2.30808	2.32662	1.93183	1.85258	1.91763	2.14662	11.0893	9.40512	9.40127	12.9506	18.5156	16.0822	3.93284	5.35257	6.24307	3.47619	2.23838	2.81215	6.08844	3.46902	4.57208	5.90284	6.55745	8.79578	hypothetical protein, variant 1, hypothetical protein
NCU01075	N/A	0	0	0	0	0	0	0	0	0	0	0	0.112857	0.135615	0.356838	0.520256	0.161683	0	0.272143	0.329105	0	0	0.107324	0	0	hypothetical protein
NCU01076	N/A	0	0	0	0	0	0	0.149855	0	0.427331	0	0	0	0	0	0.173419	0	0	0.0907144	0	0	0	0	0	0.122164	hypothetical protein
NCU01077	N/A	0	0	0	0	0	0.35777	1.49855	1.56752	2.13665	0.17987	0.529017	0.507858	1.08492	1.42735	0	0.161683	0.0771856	0.0907144	0.329105	0.660766	0	0.321973	0.614761	1.16055	hypothetical protein
NCU01078	N/A	2.47294	2.4928	1.70893	2.021	3.83527	2.68328	4.3458	4.00589	2.77765	3.77726	4.05579	2.93429	2.16984	2.31945	2.42786	0.565892	0.69467	0	1.97463	3.63421	2.98944	4.4003	5.12301	4.15356	D-mandelate dehydrogenase
NCU01079	N/A	0	0	0	0	0	0	0.149855	0	0	0	0	0.0564287	0	0	0	0.0808417	0.0771856	0	0.164552	0	0.175849	0	0	0	hypothetical protein
NCU01080	gh64-1	66.6046	66.1424	53.7941	52.5459	56.3087	55.8121	223.284	200.12	216.016	227.175	160.292	263.691	208.983	404.654	281.459	55.2957	61.4397	46.8086	83.7572	101.428	111.664	86.0742	67.0089	87.5303	glucanase B
NCU01081	N/A	8.07828	7.47841	6.31561	5.72616	5.92723	8.58648	31.4696	28.2154	32.6908	21.2246	26.6272	25.9572	17.4944	16.0577	20.9837	0.727576	0.308742	2.26786	12.9996	12.059	11.4302	6.22482	5.94269	4.15356	hypothetical protein
NCU01082	N/A	1.81349	1.82806	2.60054	1.17892	1.04598	0.894425	1.94812	1.39335	0.854661	1.43896	0.176339	1.185	1.08492	3.21154	1.56077	1.21263	0.540299	0.997858	1.64552	1.65191	1.93434	0.96592	0.819681	0.855146	hypothetical protein
NCU01083	spe-2	21.7619	19.6101	17.3122	18.5258	17.433	11.6275	31.02	28.3895	24.7852	16.3681	12.8727	14.6715	5.01776	8.20727	11.9659	1.21263	2.00682	5.17072	31.9232	30.0648	29.5427	16.6353	24.7953	18.3245	S-adenosylmethionine decarboxylase
NCU01084	fes-2	10.5512	10.4698	6.31561	5.38933	8.71652	4.47213	128.426	149.785	114.952	114.397	126.259	115.397	234.75	207.144	218.161	198.709	183.393	198.846	67.3019	53.6872	55.7442	46.4715	44.4677	62.1202	cytosolic Fe-S cluster assembling factor cfd-1
NCU01085	N/A	18.1349	17.1173	19.9127	15.8311	14.1208	12.8797	40.311	44.5872	43.3741	30.398	28.9196	33.4058	43.8037	51.7415	54.4535	25.4651	21.612	18.0522	54.6314	58.643	58.382	40.1393	49.3858	43.5513	hypothetical protein
NCU01086	cyp450-3	0.164863	0	0.148602	0.168416	0	0.178885	0	0	0	0.17987	0	0.0564287	0	0	0	0	0	0	0.164552	0.165191	0	0	0	0.0610818	Benzoate 4-monooxygenase
NCU01087	N/A	0	0	0	0	0	0	0	0	0	0	0	0	0.406845	0	0.346837	0	0	0	0	0	0	0	0	0	hypothetical protein
NCU01088	N/A	65.9451	94.0618	176.837	236.962	380.912	185.325	71.4808	78.8985	64.5269	105.044	88.3458	119.742	14.3752	17.6635	36.5914	20.453	15.9774	23.5857	70.9221	95.811	149.648	253.822	271.519	328.742	hypothetical protein
NCU01089	N/A	6.75937	6.48129	4.75528	4.04199	5.7529	3.93547	8.54174	9.75346	10.6833	2.87791	7.05356	5.36073	2.84792	3.92522	4.33547	0.404209	0.617485	0.181429	20.2399	19.823	18.8159	4.4003	5.73777	5.98602	flavin-containing amine oxidasedehydrogenase, flavin-containing amine oxidasedehydrogenase, variant 1
NCU01090	N/A	0	0	0	0.336833	0	0	0	0	0	0	0	0	0.27123	0.178419	0.520256	0.0808417	0	0.362857	0.164552	0.330383	0	0	0.20492	0	hypothetical protein
NCU01091	N/A	0	0	0	0	0	0	0	0	0.213665	0	0	0	0.135615	0	0	0	0	0	0.493657	0	0.351699	0.214649	0.20492	0.183245	hypothetical protein
NCU01092	cem-5	7.41882	6.48129	6.0927	8.42082	9.06518	6.26098	0.29971	0.522507	0	0.539609	0.176339	0.169286	0	0.178419	0.520256	0	0.154371	0	0.164552	0.165191	0	9.98117	3.0738	4.21465	condensing enzyme (mitochondrial)-5
NCU01093	stp-3	0	0	0	0	0	0	0.29971	0.522507	0.854661	0.17987	0.705356	0.169286	10.9848	10.5267	9.01777	1.05094	0.849041	0.362857	1.64552	2.14749	2.81359	0.107324	0.20492	0.183245	serine-threonine protein phosphatase-3
NCU01094	iao-2	0.494588	0.830935	0.297205	0.505249	0.522991	1.2522	0.449565	0.522507	0	0	0	0.225715	0.678076	0.356838	0.173419	0.0808417	0	0	1.48097	1.15634	1.40679	0.214649	0	0.794064	isoamyl alcohol oxidase-2
NCU01095	mdr-7	0	0.332374	0.0743012	0.168416	0	0.178885	2.84725	3.65755	4.05964	5.39609	2.46874	4.06287	12.4766	5.35257	4.50889	8.3267	10.5744	8.43644	11.5187	8.42476	5.97888	3.54171	7.17221	6.96333	multi-drug resistance-7
NCU01096	N/A	0	0	0	0	0	0	0	0	0	0	0	0	0	0	0	0	0	0	0	0	0	0	0	0	hypothetical protein
NCU01097	N/A	17.3106	19.7762	15.3804	18.3574	23.0116	16.9941	58.5933	64.0942	57.9033	46.7661	37.5602	46.8923	23.3258	46.7458	34.5103	40.9059	56.3455	55.245	62.5299	52.6961	50.9963	55.4867	38.9348	49.293	hypothetical protein
NCU01098	N/A	6.09992	4.48705	4.30947	2.86308	5.22991	4.65101	4.79536	4.87673	2.77765	5.57596	3.87946	4.96573	7.45883	14.6304	16.1279	5.4164	7.33263	4.71715	3.94926	4.79055	3.51699	4.61495	1.22952	3.54275	hypothetical protein
NCU01099	gtp-6	37.5887	31.7417	32.1724	34.0201	34.3431	29.8738	16.6339	15.3269	19.0162	18.7064	11.991	17.6622	5.28899	10.8836	12.833	9.70101	9.18508	8.43644	14.6452	17.5103	20.2227	29.5142	17.0084	23.7608	guanine triphosphate binding-6
NCU01100	N/A	56.2182	49.0252	49.4103	52.5459	48.1152	41.5013	126.328	118.783	124.781	98.0289	86.5824	90.7374	109.984	128.64	135.96	58.6911	47.4691	49.8929	60.5553	54.1828	41.3246	43.4664	34.6315	50.1482	hypothetical protein
NCU01101	mim1	49.6237	43.0424	41.683	34.6938	35.5634	27.3694	54.3974	50.1607	42.9467	31.2973	34.9151	30.1329	20.4779	22.3024	25.8394	3.31451	2.23838	4.98929	41.9609	36.6725	37.1042	27.3677	37.2955	38.5426	mitochondrial import protein 1
NCU01102	oxa-1	35.9401	42.7101	41.1629	33.6833	32.5998	39.1758	44.3571	38.6655	46.7927	41.7297	49.0222	43.6758	27.2586	29.4391	27.9204	13.0155	10.3429	8.89001	50.1885	49.3922	48.5344	42.9298	48.3612	43.2459	mitochondrial export translocase Oxa1
NCU01103	cah-1	1.15404	0.830935	1.26312	2.021	0.17433	0.536655	2.09797	2.09003	2.13665	1.25909	1.23437	0.959288	10.8492	11.4188	8.67094	9.94353	7.40981	6.35001	0.65821	0.825957	1.23094	0.214649	1.0246	0.977309	carbonic anhydrase-1
NCU01104	arh-2	17.6403	16.1201	8.39604	5.38933	6.27589	6.61875	50.0516	49.1156	51.4933	19.9655	26.8035	21.4993	49.6351	79.218	73.5295	8.08417	6.4064	9.79715	47.7202	61.7816	47.1276	13.7375	18.4428	16.4921	ATP-dependent RNA helicase MSS116
NCU01105	N/A	1.15404	0.830935	0.520109	0.336833	1.39464	0.35777	0.59942	1.56752	0.213665	1.07922	0.705356	0.733573	0	0.713676	0.520256	1.53599	2.46994	1.45143	0.493657	1.65191	1.23094	0.214649	0.614761	0.732982	hypothetical protein
NCU01106	lao-2	13.189	14.4583	15.2318	11.9576	16.91	12.522	2.39768	1.56752	2.77765	1.61883	2.64508	1.185	0.27123	0.356838	1.73419	0.0808417	0.231557	0.362857	4.93657	6.60766	8.26492	6.11749	18.6477	6.719	L-amino acid oxidase-2
NCU01107	N/A	280.761	291.492	320.833	404.705	453.259	209.474	17.0835	19.1586	15.3839	27.52	23.8057	21.4429	26.3093	34.9701	46.3028	5.98229	5.78892	8.52715	44.2646	63.1031	81.0665	132.546	102.665	114.651	Short-chain dehydrogenase
NCU01108	N/A	16.6511	12.9626	16.272	20.0416	21.617	8.94425	1.64841	2.7867	1.70932	2.69804	5.99552	3.61144	3.11915	3.03312	3.98863	1.53599	3.47335	2.72143	4.11381	8.25957	10.551	9.6592	5.32793	13.3158	hypothetical protein
NCU01109	N/A	2.30808	2.4928	2.74915	3.19991	2.61495	0.71554	1.94812	2.61253	2.77765	2.51817	4.23213	2.65215	3.25476	1.42735	4.50889	1.37431	2.62431	2.35857	0.329105	0.165191	0.351699	0.858595	0.20492	0.305409	hypothetical protein
NCU01111	N/A	0.494588	1.16331	1.18882	0.673666	1.04598	0.536655	0	0.174169	0.640996	0.359739	0	0.112857	0.135615	0	0	0	0	0.181429	0	0	0.527548	0.429298	0	0.855146	erythromycin esterase
NCU01112	N/A	6.75937	9.30647	10.105	11.1155	12.9004	6.61875	1.94812	1.74169	0.427331	0.359739	0.881694	0.564287	1.22054	0.356838	0.693675	3.15283	1.92964	1.72357	0.822762	1.15634	1.40679	3.86368	1.84428	4.76438	lipid binding protein
NCU01113	N/A	0	0	0	0	0	0	0	0	0.213665	0	0	0	0	0.535257	0	0.323367	0	0	0.164552	0.165191	0	0.107324	0	0.122164	hypothetical protein
NCU01114	N/A	20.1133	21.7705	22.0675	17.0101	12.2031	17.173	19.3313	14.6302	16.0249	8.274	9.5223	11.0036	9.35744	11.2404	13.8735	0.970101	0.69467	1.36072	13.4933	18.6666	15.4747	13.4156	15.369	10.9947	DUF858 domain-containing protein
NCU01115	tsp-2	25.0591	17.2834	13.1513	10.4418	10.6341	7.51317	166.939	110.423	161.958	33.6356	22.0424	35.7194	7.05199	9.63462	14.914	2.58694	3.39616	5.44286	181.008	144.542	175.849	31.3387	46.107	44.7119	tRNA-splicing endonuclease subunit SEN2
NCU01116	gsl-10	19.9484	18.7791	17.8323	15.1575	19.6993	17.173	51.5501	50.6832	51.2797	45.6869	43.3794	50.9551	26.5806	36.2191	36.2445	26.5161	26.4746	26.1257	61.3781	48.4011	50.2929	36.061	35.4512	42.3908	ceramide glucosyltransferase
NCU01118	kpr-19	35.4455	40.3834	31.6523	29.4729	31.0308	21.2873	129.175	127.666	122.003	68.3505	68.2431	69.2945	133.445	179.668	169.777	63.7033	53.7212	63.8629	41.4672	29.0737	25.4981	38.4221	23.156	41.8411	kinetochore protein-19
NCU01119	erg-7	30.6645	23.5985	28.0116	24.4204	22.6629	20.9296	21.729	21.4228	26.2808	16.548	20.279	15.405	8.9506	16.7714	11.9659	4.04209	4.01365	4.26357	23.2019	23.292	21.6295	32.3047	39.7545	37.0156	lanosterol synthase
NCU01120	spo11	0.329726	0.830935	0.297205	1.0105	0.522991	0.178885	0.89913	1.39335	0.640996	0.539609	0.529017	0.620716	0.542461	0.356838	0.173419	0.242525	0.385928	0.181429	4.44292	4.62536	3.34114	1.28789	1.63936	2.19895	meiosis-specific topoisomerase Spo11
NCU01121	N/A	32.8077	29.4151	29.5719	23.2415	29.4618	27.7272	80.9217	85.5169	81.1928	34.535	32.27	30.9794	17.7656	36.9327	52.199	2.66778	1.77527	4.08215	53.1504	41.6282	43.2589	24.7919	25.615	21.8673	hypothetical protein
NCU01122	N/A	15.8268	14.1259	13.4485	9.43132	8.19352	8.4076	7.79246	7.48926	9.61494	4.85648	6.52454	5.81216	4.06845	4.99573	4.85572	0.565892	1.69808	0.997858	5.92389	7.26842	8.26492	8.58595	11.2706	8.67362	hypothetical protein, variant 1, hypothetical protein
NCU01123	N/A	0	0	0	0	0	0	0	0	0	0	0	0	0	0.178419	0	0	0	0	0.164552	0	0	0.107324	0	0	hypothetical protein
NCU01124	N/A	7.41882	8.9741	6.2413	7.91557	8.36786	6.26098	23.9768	16.1977	22.6485	25.0019	27.3325	26.1265	15.0533	15.8793	24.1052	2.50609	1.23497	1.81429	6.5821	8.58995	7.73737	5.90284	2.66396	4.0314	hypothetical protein, variant 1, hypothetical protein
NCU01127	N/A	15.9917	16.2863	15.1575	14.9891	14.8181	10.5542	12.8875	11.321	12.3926	20.1454	18.5156	15.7436	3.25476	5.53099	5.20256	3.07199	1.92964	2.44929	14.1515	11.233	11.2544	4.72227	5.94269	7.45198	DUF636 domain-containing protein
NCU01132	sut-27	0.164863	0.997122	0.891615	0.505249	1.22031	0.894425	0.29971	0.174169	0.427331	0.17987	0.352678	0.507858	0	0.535257	0.346837	0	0	0	0.329105	0.330383	0.351699	0.751271	0.20492	0.427573	sugar transporter-27
NCU01134	cyp450-4	0	0	0.0743012	0	0	0	0	0	0	0	0	0	0	0.356838	0	0	0	0	0	0	0	0.214649	0	0	hypothetical protein
NCU01135	N/A	7.58369	6.81367	7.65303	11.4523	11.1571	4.65101	1.19884	1.39335	1.70932	3.41752	1.41071	1.975	1.08492	1.78419	0.520256	0.323367	0.308742	0.725715	0.65821	0.165191	0.527548	4.61495	4.30332	3.72599	hypothetical protein
NCU01136	N/A	60.1749	56.8359	51.2679	64.8403	56.483	54.3811	33.4177	28.2154	35.8958	36.3337	36.3258	40.008	8.54375	14.6304	16.8216	3.07199	6.25203	5.98715	26.3284	21.4749	26.2015	79.2054	75.8205	53.019	hypothetical protein
NCU01138	N/A	10.7161	8.80791	14.1172	10.2734	9.23951	10.0176	1.64841	2.96087	1.70932	1.61883	2.82142	2.82144	8.13691	1.78419	3.98863	8.00333	5.8661	4.89858	10.8605	11.3982	6.85812	42.0712	60.4515	36.7102	CipA protein
NCU01140	nic-11	26.378	28.5842	28.9032	31.157	29.9848	27.9061	2.54754	1.56752	2.13665	3.59739	6.52454	5.02216	3.39038	3.21154	5.89624	0.808417	0.0771856	1.17929	3.4556	6.11208	4.74793	26.6165	15.1641	21.8673	nicotinic acid-11
NCU01141	chol-10	25.5537	25.0942	21.3988	22.9046	23.3603	22.0029	44.8067	35.3563	41.8784	38.4921	33.6807	34.8729	35.1243	66.015	51.1585	12.3688	8.87634	10.4322	60.0616	50.3834	55.2167	34.1292	27.0495	40.7416	CDP-diacylglycerol-glycerol-3-phosphate 3-phosphatidyltransferase
NCU01142	nuo13.4	153.322	143.253	135.823	144.67	136.849	149.19	52.749	48.2448	52.7753	92.453	100.337	73.4137	72.0116	58.343	78.5587	53.4364	42.4521	52.07	72.7322	72.8494	77.3737	105.607	74.7959	101.64	NADH:ubiquinone oxidoreductase 13.4kD subunit, variant 1, NADH:ubiquinone oxidoreductase 13.4kD subunit
NCU01143	msp-8	20.2781	15.9539	16.4206	17.8521	15.5154	16.2785	27.4235	28.5637	21.7939	10.6123	11.8147	11.1165	5.28899	16.4145	15.0874	1.9402	2.1612	2.99357	17.1135	20.8141	15.2989	11.0544	5.32793	10.7504	DEAD/DEAH box helicase
NCU01144	N/A	20.443	23.7647	14.2658	16.168	14.4694	15.2052	18.8817	21.7711	20.7255	15.109	12.6964	15.2922	8.27252	29.2607	24.7989	1.85936	3.24179	1.27	10.5314	10.7374	9.14416	10.3031	12.7051	10.2007	hypothetical protein
NCU01145	N/A	129.252	122.978	105.359	98.5236	96.7533	115.023	65.0371	76.9827	68.1592	47.6654	52.02	42.378	46.6516	56.202	74.5701	10.8328	8.72197	8.89001	76.1878	74.8317	59.6129	84.2497	92.0092	70.4273	hypothetical protein, hypothetical protein, variant 1
NCU01146	srg-3	139.804	138.434	129.656	140.291	139.813	147.044	167.238	172.776	173.069	97.4893	103.511	89.4959	87.2005	107.943	113.069	9.13511	13.9706	20.5922	222.639	199.056	188.862	193.291	134.018	212.687	signal sequence receptor alpha chain
NCU01147	tyr-5	3.29726	1.99424	3.12065	3.19991	3.31228	4.65101	29.3716	32.2213	25.6398	15.4688	18.5156	18.9036	8.81498	8.20727	11.0988	8.56922	6.56077	8.89001	18.1008	21.8053	20.5744	6.86876	11.6805	7.3909	tyrosine-5
NCU01148	N/A	4.28643	4.32086	2.97205	3.36833	2.96362	3.75659	6.89333	6.96676	6.40996	3.05778	4.40847	2.31358	5.01776	5.35257	5.20256	1.45515	1.23497	1.36072	6.41754	6.27727	6.33057	4.4003	3.27872	3.60383	Methyltransferase
NCU01149	N/A	17.4755	16.6187	20.1356	19.3679	22.1399	17.8885	4.94522	5.74757	6.19629	12.0513	8.11159	8.12573	3.93284	6.24466	5.72282	9.94353	6.86952	7.34786	8.55673	7.92919	6.33057	13.5229	12.0903	12.3996	cupin domain-containing protein
NCU01150	N/A	43.3589	46.0338	41.3115	35.7043	29.2875	30.7682	32.5185	36.2271	29.9131	29.6785	26.8035	27.5936	11.6629	24.0866	19.9432	4.20377	3.16461	5.53358	47.2265	52.8613	49.2378	31.8754	33.402	31.4571	UBA domain-containing protein 3
NCU01151	mpr-1	0.494588	0	0.148602	0.505249	0.17433	0.178885	0.149855	0.522507	0.427331	0.17987	0.176339	0.338572	0.27123	1.78419	0.173419	0.565892	0.154371	0.181429	1.48097	1.81711	1.40679	0.751271	1.22952	1.09947	calpain-B
NCU01153	N/A	0.659451	0.166187	0.743012	0.336833	0.348661	1.2522	0.59942	0.522507	1.06833	0.539609	0.705356	0.620716	0	0	0	0	0	0	0.329105	0.660766	0.879246	0.643947	1.63936	0.794064	hypothetical protein
NCU01154	sub-1	25.8835	18.6129	15.6776	11.2839	8.89085	10.1964	35.5156	45.8064	38.2461	29.4986	38.6182	34.9294	13.4259	18.734	23.0647	3.39535	5.09425	7.16643	64.0109	77.4748	70.6914	33.8072	21.1068	41.5356	submerged protoperithecia-1, submerged protoperithecia-1, variant 1
NCU01156	N/A	11.0458	11.4669	12.334	11.9576	12.5518	12.1642	4.49565	2.96087	3.41864	5.9357	5.99552	5.24787	3.11915	3.38996	2.94812	6.06313	5.78892	7.25715	3.4556	3.13864	2.28604	9.55187	11.0657	7.45198	hypothetical protein
NCU01157	gcl-1	42.5346	36.0626	35.3674	34.6938	34.8661	33.8093	195.261	187.057	194.222	277.539	292.546	339.983	280.723	200.186	245.214	650.776	602.511	551.997	205.526	169.817	181.828	306.841	392.832	359.1	glutamate-cysteine ligase catalytic subunit
NCU01158	N/A	18.6295	12.1316	14.1172	15.3259	20.9196	19.3196	39.262	53.644	47.6474	89.7549	77.4128	74.8809	91.5402	132.922	89.1372	203.64	171.661	178.617	28.1385	29.4041	29.5427	15.9913	20.6969	20.5235	hypothetical protein, hypothetical protein, variant 1
NCU01159	N/A	0	0	0	0	0	0.178885	0	0.174169	0	0	0	0	0	0	0	0	0	0	0	0	0.175849	0	0	0	hypothetical protein
NCU01160	drh-4	86.0584	76.446	66.5739	60.6299	64.3279	70.1229	203.203	218.234	204.478	155.947	157.294	152.019	174.672	177.17	177.407	188.846	166.258	183.878	114.035	94.3243	85.4628	84.2497	77.05	100.235	ATP-dependent RNA helicase dbp-5
NCU01161	ask-4	54.2398	49.8561	41.3115	42.9462	38.7013	32.736	145.21	124.531	132.472	114.037	106.685	132.495	93.032	88.3174	106.653	75.0211	70.9335	68.7615	89.8456	83.9172	74.9118	112.798	168.649	110.741	actin polymerization protein Bzz1
NCU01162	gel-1	5.60533	7.31223	6.76141	8.42082	10.1112	4.65101	7.19304	7.14093	7.26462	10.4324	10.404	8.57716	10.4424	9.99146	10.5785	11.4795	19.6051	18.7779	10.2022	12.2242	15.8264	12.235	8.40173	17.7748	glycolipid-anchored surface protein 5
NCU01163	met-22	36.4347	40.882	40.7914	38.3989	41.8393	37.9236	80.4722	77.6793	83.5431	102.706	103.335	97.2267	32.6832	26.406	39.0192	94.5848	89.3037	104.412	40.6444	42.4542	33.7631	54.7355	87.5009	64.8078	methionine-22
NCU01164	ctc-2	81.2773	85.7525	75.3415	70.7349	63.2819	58.1376	172.633	163.719	162.172	124.29	109.33	127.755	69.2993	92.421	123.127	24.2525	28.0955	36.0136	131.971	119.764	112.368	85.0009	73.1565	90.34	transcription elongation complex subunit
NCU01165	N/A	124.142	108.354	102.982	118.228	104.25	90.337	158.097	170.337	157.044	151.27	150.417	181.08	149.719	156.473	153.302	88.1175	98.7975	100.239	150.895	151.481	168.464	158.518	76.0254	162.355	LEM3/CDC50 family protein
NCU01166	mcb	267.078	247.951	264.141	228.541	197.516	159.029	333.427	376.205	364.513	346.069	318.644	405.497	702.215	535.257	493.897	1244.32	939.811	882.016	375.838	361.769	346.951	331.311	423.775	360.505	camp-dependent protein kinase regulatory chain, variant 1, camp-dependent protein kinase regulatory chain
NCU01167	msp-46	43.6886	35.7302	28.2345	25.094	28.9388	23.2551	36.8643	37.2722	33.9728	22.8434	17.4575	19.1858	7.05199	8.74253	13.8735	6.06313	3.01024	5.715	50.1885	38.6548	39.9178	28.8703	24.3855	23.3943	mRNA-splicing protein-46
NCU01169	nuo24	302.523	297.641	300.251	261.045	273.524	296.591	135.619	157.1	148.497	194.799	202.261	172.841	84.0814	132.922	133.012	114.634	100.65	127.363	226.26	207.976	199.237	233.538	221.519	256.483	NADH:ubiquinone oxidoreductase 24
NCU01170	N/A	108.645	96.7208	105.656	95.6605	96.579	91.5891	119.584	124.705	124.567	85.9777	88.8748	93.3331	28.6148	39.4306	59.8295	9.94353	9.33945	17.0543	74.2131	79.2919	78.0771	84.5717	64.3449	84.2318	hypothetical protein
NCU01171	drl-3	15.8268	12.7964	13.82	11.4523	6.45022	5.90321	28.1727	25.6028	28.6312	10.972	11.8147	11.85	5.01776	13.5598	13.7001	2.50609	2.39275	1.72357	28.7967	27.9174	21.4536	12.6643	9.22141	12.9493	DNA replication licensing factor mcm5
NCU01172	grp-1	27.8618	20.2748	22.3647	25.2625	21.4426	15.3841	30.7203	32.9179	33.7591	30.0382	28.3906	29.1736	21.5628	25.1571	21.8508	6.87155	6.79233	8.79929	25.1765	19.4926	18.4642	22.8601	15.5739	17.2862	golgi-associated retrograde protein-1
NCU01173	N/A	0	0.332374	0.520109	0.168416	0.17433	0.35777	0.29971	0.174169	0.213665	0	0	0.169286	0.135615	0.892095	1.04051	0.0808417	0	0.362857	0	0.495574	0.527548	0	0.20492	0.244327	hypothetical protein
NCU01174	cdc23	47.9751	45.0367	46.0668	43.6199	41.4906	35.5981	17.533	18.8102	22.4349	15.4688	17.9866	13.5993	4.74653	4.99573	11.0988	1.85936	1.0806	2.35857	22.5437	19.9882	19.871	24.3626	45.9021	25.8376	anaphase-promoting complex subunit CDC23
NCU01175	erg-20	207.232	185.963	191.177	179.869	194.378	192.838	196.61	207.784	191.017	145.335	163.466	134.921	117.307	144.698	146.712	65.2393	58.3523	67.7636	163.401	139.422	120.105	240.407	58.4023	253.428	farnesyl-pyrophosphate synthetase
NCU01176	N/A	42.8643	42.7101	46.6612	54.7353	50.7301	38.6392	55.1467	57.1274	51.4933	37.5927	41.9687	44.1837	16.8163	18.5556	21.8508	4.44629	6.25203	4.71715	41.9609	41.1327	43.0831	22.7528	14.5493	28.2198	hypothetical protein
NCU01177	ned-4	26.378	24.4295	23.7021	15.3259	25.9752	19.6774	23.8269	21.2486	27.1355	21.2246	23.1004	22.7972	8.9506	10.3483	15.2608	2.74862	2.39275	2.63072	16.4552	15.1976	16.5298	20.499	15.9838	21.9895	NAD-epimerase/dehydratase-4
NCU01178	emp-17	31.8185	30.0798	29.8691	30.9886	34.1687	27.5483	46.3052	44.5872	44.0151	48.3849	47.6115	43.8451	39.0572	40.8579	40.4066	11.3178	8.10448	16.6914	69.112	63.4335	66.9986	39.8174	40.3693	40.9248	embden-meyerhof pathway-17
NCU01179	tom40	156.125	180.978	189.171	175.995	144.868	158.134	200.056	151.004	183.966	124.29	108.625	119.065	107.678	87.7821	136.307	47.2116	32.6495	40.3679	217.703	199.882	182.004	142.956	265.986	146.169	outer membrane translocase 40 kDa subunit
NCU01180	uth-8	49.7886	36.2288	39.6769	54.5669	56.3087	27.1905	163.192	168.073	167.3	246.062	191.857	255.678	184.979	187.34	189.72	215.686	270.999	274.955	145.958	112.33	111.313	118.486	85.4517	113.734	ubiquitin terminal hydrolase-8
NCU01181	acd-3	80.453	84.5892	97.0374	115.534	124.646	134.343	53.0487	57.6499	64.9543	111.879	141.424	123.127	95.3374	64.9445	74.2232	79.0632	66.8427	55.3358	103.668	124.72	125.732	129.648	131.764	137.617	acyl-CoA dehydrogenase family member 11
NCU01182	N/A	5.11075	4.81942	4.75528	4.54724	4.35826	4.29324	2.69739	3.48338	2.77765	1.61883	2.11607	2.20072	1.62738	4.81731	3.98863	1.53599	0.849041	1.54214	2.79739	2.14749	3.51699	2.79044	0.819681	3.3595	hypothetical protein
NCU01183	gtp-1	46.9859	59.9935	55.4287	51.7038	46.7205	53.8444	51.1006	57.9983	50.2113	29.8584	31.0356	29.5122	13.6971	17.8419	22.7179	6.30565	10.5744	9.70644	42.7836	35.351	32.0046	46.7935	68.6483	44.2232	GTP-binding protein 1
NCU01184	msp-9	13.5187	12.1316	10.105	9.09449	9.41384	7.33429	32.2188	37.4463	29.0585	28.0597	23.6294	27.3679	13.0191	23.016	29.6546	11.1562	10.3429	12.065	45.0874	34.6902	38.3351	20.0697	11.2706	20.5235	pre-mRNA splicing factor CWC2
NCU01185	ure-2	5.11075	7.97697	7.28152	9.09449	8.19352	7.87094	1.94812	1.56752	1.49566	3.23765	1.93973	2.53929	0.949306	1.42735	2.60128	0.727576	0.926227	0.272143	2.96194	3.63421	2.46189	4.4003	1.0246	3.97032	urease accessory protein UreF
NCU01186	N/A	26.2132	25.5928	23.0334	23.4099	23.8833	19.4985	27.7232	26.2995	25.2125	27.52	23.4531	24.3772	5.69584	12.6677	12.1393	4.04209	5.3258	6.35001	36.037	37.6636	36.5767	17.4939	18.4428	21.0732	hypothetical protein
NCU01187	cpc-3	113.59	117.993	116.579	133.891	141.905	146.149	120.933	127.317	130.55	93.8919	75.2967	99.8788	81.7759	141.486	126.943	97.7376	94.5523	78.4679	72.4031	90.0293	112.368	96.6993	105.739	84.1097	cpc-3 protein
NCU01188	uce-12	16.816	18.2806	12.2597	12.126	14.2951	8.94425	165.59	149.785	160.89	179.15	158.881	192.14	576.907	305.632	397.823	386.747	463.577	513.443	197.792	198.56	173.036	119.989	190.576	166.937	ubiquitin-conjugating enzyme-12
NCU01189	N/A	8.24314	11.6331	10.2536	10.6102	9.41384	6.43986	20.2304	16.7202	14.5292	13.85	20.1026	15.3486	10.0355	9.09937	11.7925	2.10188	2.46994	4.17286	17.7717	17.5103	15.6506	10.3031	7.17221	10.2617	hypothetical protein
NCU01190	N/A	29.0158	22.4352	21.9189	22.0626	23.5346	22.8973	54.9968	58.6949	51.707	36.1538	29.8013	34.9294	19.5286	34.4349	35.5508	7.03323	10.8832	9.52501	41.3027	36.6725	32.708	40.032	17.2133	39.0924	DUF410 domain-containing protein
NCU01191	N/A	9.7269	7.97697	7.65303	10.105	8.71652	5.72432	9.89043	7.8376	7.47829	4.67661	3.87946	5.92501	3.25476	6.95834	6.93675	0.565892	1.38934	0.725715	8.55673	3.96459	5.09963	5.36622	1.63936	5.92494	hypothetical protein
NCU01192	pold-1	101.555	81.764	71.8493	72.4191	61.3643	44.9001	85.8669	97.7088	88.8848	57.0187	56.0758	52.3658	16.9519	36.2191	46.3028	8.40754	8.41323	10.2507	63.3527	54.5132	58.2061	60.1017	56.3531	60.8375	DNA polymerase delta catalytic subunit
NCU01193	N/A	113.261	86.9158	55.3544	48.1671	33.8201	44.5424	93.06	80.8144	68.8002	26.0811	25.9218	25.1672	11.2561	13.7383	15.4343	3.47619	2.70149	4.80786	71.4157	82.2653	59.9646	14.3815	7.58205	13.9267	hypothetical protein
NCU01195	am	2172.23	2283.74	2270.05	2193.62	1744	918.038	233.924	231.819	224.776	112.598	114.444	110.544	102.796	93.67	146.192	91.1086	95.6329	194.31	694.905	518.04	462.484	1171.02	1148.58	1143.51	Glu/Leu/Phe/Val dehydrogenase
NCU01196	N/A	4.61616	6.14892	4.38377	6.23141	6.27589	4.47213	1.3487	1.39335	1.49566	1.61883	2.82142	1.58	0.406845	0	0.520256	0.565892	1.0806	0.635001	3.62015	1.65191	3.16529	3.43438	4.30332	4.15356	hypothetical protein
NCU01197	gul-1	347.86	314.093	254.185	252.793	214.252	212.515	251.007	214.402	254.689	174.474	174.752	179.33	95.8799	126.677	162.84	23.2016	22.8469	31.3872	227.082	195.091	190.093	212.61	232.175	192.347	cell wall biogenesis protein phosphatase Ssd1
NCU01198	gle-1	20.2781	12.1316	11.4424	8.25241	8.01919	6.97652	14.5359	14.8044	15.1702	9.35322	9.5223	8.52073	2.7123	6.42308	4.85572	1.29347	2.39275	2.17714	27.3157	16.6843	23.9155	12.1277	7.99189	10.445	gle-1 protein
NCU01199	sna-7	33.3023	29.9137	32.4696	32.8412	38.527	30.0527	50.9507	51.7282	41.6647	40.2908	34.0334	33.7444	30.649	42.2853	37.1116	34.196	35.7369	34.1993	51.6695	52.6961	49.9412	32.412	28.8938	36.8323	snare complex-7
NCU01200	nup-5	496.402	470.143	423.071	373.716	372.021	410.362	222.085	216.84	230.545	203.433	261.158	177.355	132.903	167.357	172.552	21.0997	25.7028	46.6272	251.765	224.991	202.403	284.732	221.724	289.345	peptidyl-prolyl cis-trans isomerase B, variant 1, peptidyl-prolyl cis-trans isomerase B
NCU01201	rmt-1	37.259	32.0741	26.6741	26.273	32.2511	25.5806	42.1093	43.1939	43.1604	39.7512	40.9106	32.8415	45.4311	50.3142	55.494	45.6756	47.9322	46.355	41.9609	36.0117	38.8627	32.09	11.0657	29.9912	trm-112
NCU01202	N/A	177.063	180.978	175.202	159.659	170.844	146.507	157.048	190.018	155.121	129.866	136.663	126.231	68.4856	103.126	117.925	18.5936	24.7766	31.9315	188.083	173.781	158.792	138.234	113.731	151.3	hypothetical protein
NCU01203	N/A	8.90259	6.81367	6.53851	4.71566	5.40424	4.11436	64.8872	83.6011	65.1679	26.9804	25.0401	24.8286	7.86568	13.3814	18.5558	5.98229	5.40299	5.35215	72.7322	70.2064	64.3608	12.8789	13.5247	16.4921	hypothetical protein
NCU01204	tpm	410.673	401.009	375.519	393.589	394.684	405.354	578.44	601.405	544.847	529.356	589.677	456.508	887.465	735.265	772.754	480.362	446.904	516.255	332.89	273.557	254.454	602.949	596.318	635.19	tropomyosin, tropomyosin, variant 1
NCU01205	N/A	18.4646	15.9539	16.7178	18.3574	17.433	15.3841	10.7896	11.321	8.76028	9.17335	7.40623	7.33573	10.4424	13.203	13.0064	3.55704	1.38934	4.62643	7.24031	9.08553	7.73737	10.8398	12.0903	9.58985	hypothetical protein
NCU01206	set-1	41.8751	33.5698	29.9434	28.7992	17.956	22.0029	55.7461	69.4934	60.2536	39.7512	43.0267	42.3215	18.8505	28.3686	35.7243	3.47619	4.39958	9.34358	59.4034	50.7138	54.865	28.0117	32.7872	26.2041	histone-lysine N-methyltransferase
NCU01207	vma-1	361.709	370.431	376.187	379.105	396.253	355.981	150.604	150.134	151.489	160.624	158.176	148.915	70.9267	122.752	131.625	63.4608	66.9971	60.2343	157.148	154.619	138.042	237.402	236.888	216.657	vacuolar membrane ATPase 1
NCU01208	N/A	62.3181	50.1885	47.0327	36.2095	34.8661	42.3958	56.0458	55.2116	57.2623	43.8882	50.0802	49.6008	18.0368	24.4434	27.0533	3.63788	5.01706	3.08429	48.3784	52.8613	55.5684	47.2227	44.0578	44.4065	hypothetical protein, variant 1, hypothetical protein
NCU01209	N/A	0.329726	0.830935	0.371506	0	0.348661	0.35777	0.449565	0.348338	0.213665	0.539609	0.529017	0.677144	0	0.356838	0.346837	0.242525	0	1.08857	0.822762	0.825957	1.0551	0.643947	0.819681	1.03839	hypothetical protein
NCU01210	pab-4	0.329726	0	0.445807	0.336833	0.697321	0.35777	0	0.348338	0.213665	0	0.176339	0.112857	0	0.535257	0	0.242525	0.540299	0.181429	0	0	0	0.643947	1.0246	0.794064	para-aminobenzoic acid-4
NCU01211	N/A	71.0559	57.8331	39.5283	36.2095	36.958	39.7125	42.8585	39.3622	39.5281	37.4129	31.212	31.7694	12.4766	18.0203	21.6773	7.84165	8.49041	7.34786	36.2015	37.6636	46.6001	30.8021	27.0495	30.4187	hypothetical protein
NCU01212	N/A	0.659451	0.166187	0.59441	0.505249	1.22031	0.71554	4.3458	3.65755	3.63231	7.19478	3.87946	7.05359	13.6971	8.38569	8.84435	45.433	35.6597	40.1865	5.43023	4.95574	9.49586	1.82452	1.43444	2.56544	hypothetical protein
NCU01213	sod-2	101.72	105.861	112.641	114.86	123.6	97.6712	38.9623	37.6205	42.9467	64.7531	62.953	54.9616	36.2092	30.1528	48.7307	44.7863	44.7676	42.6357	45.581	44.4365	46.7759	86.0742	63.5253	86.3697	superoxide dismutase
NCU01214	N/A	0.329726	1.82806	1.26312	1.34733	4.53259	4.29324	0.749275	0.522507	0.640996	0.719478	1.23437	0.733573	1.49177	3.7468	3.29496	3.07199	3.55054	3.53786	0.65821	0.825957	1.0551	2.14649	1.43444	2.19895	hypothetical protein
NCU01215	the-3	34.2915	36.5611	31.578	31.8307	25.8009	26.8328	19.0316	19.6811	20.7255	20.1454	16.7522	17.2672	6.10268	8.92095	6.93675	4.68882	3.70491	3.99143	28.303	29.5693	21.1019	23.826	30.738	23.4554	thioesterase-3
NCU01216	hpth-1	66.4397	56.6698	51.1936	44.1251	39.3987	37.387	153.302	154.14	149.138	153.429	150.241	172.559	143.21	128.105	124.861	161.198	182.853	152.128	159.287	160.401	155.275	83.7131	74.1811	107.26	ubiquitin ligase complex F-box protein GRR1
NCU01218	N/A	63.4722	58.9964	59.8125	62.1457	60.4926	61.8942	55.7461	68.6226	60.6809	40.8304	41.2633	36.3401	17.9012	29.796	24.7989	8.56922	7.56419	9.79715	54.796	46.0884	47.6552	49.9059	56.9678	52.7747	hypothetical protein
NCU01219	grd-2	130.077	127.798	127.65	116.207	125.692	105.721	321.739	292.43	283.107	236.349	295.544	266.456	296.997	198.223	233.595	190.948	196.823	230.777	149.578	133.309	107.268	132.76	65.7794	149.712	glutaredoxin-2
NCU01220	N/A	41.3806	43.0424	41.3858	35.7043	39.05	32.1993	88.1148	85.5169	102.346	56.8388	72.2989	73.188	34.9887	36.2191	41.7939	5.57808	5.63455	7.25715	115.68	106.714	109.906	64.0727	66.1892	71.8322	BAG domain-containing protein
NCU01221	crp-46	1456.56	1576.45	1520.28	1409.65	1414.86	1725.35	1612.89	1661.57	1625.35	993.78	1113.05	1060.92	418.373	484.943	643.904	180.52	173.359	233.499	2146.42	1888.8	1879.3	1375.68	1587.93	1348.32	60S ribosomal protein L16, variant 1, 60S ribosomal protein L16
NCU01223	N/A	11.3755	13.6273	15.8262	18.0206	20.7453	12.522	0.749275	1.04501	0.640996	4.31687	2.11607	1.58	0.135615	0.356838	0	0.646734	0.69467	1.81429	4.60747	3.7994	5.27548	6.33214	3.68856	5.61953	hypothetical protein
NCU01224	rpt-2	105.677	102.537	98.1519	98.3552	102.158	98.9234	295.664	330.573	330.754	259.912	275.794	247.045	265.534	364.867	386.55	44.3013	44.922	58.6922	117.984	99.7756	92.8484	82.6398	56.9678	96.326	26S protease regulatory subunit 4
NCU01225	uce-13	100.237	88.4115	78.7593	70.2297	72.1728	51.8767	103.4	113.732	113.243	113.857	107.39	98.4117	87.3361	118.649	121.046	25.0609	25.6256	31.75	60.7198	65.0854	58.2061	59.5651	47.3366	64.5024	ubiquitin-conjugating enzyme-13
NCU01227	tca-8	280.761	284.844	260.352	261.888	262.367	283.175	317.243	341.894	301.268	214.405	214.428	210.931	104.152	161.469	158.331	35.1661	34.0388	42.7265	343.75	262.159	262.895	252.105	164.551	237.853	succinyl-CoA ligase alpha-chain
NCU01229	elp3	105.677	100.875	88.2699	57.7668	49.6841	40.0703	136.068	132.543	126.704	92.2731	98.2208	106.312	155.008	289.574	235.329	12.6922	12.1953	18.8686	106.136	95.1503	99.0031	58.7065	95.6977	62.4867	elongator complex protein 3
NCU01230	N/A	29.3456	26.4237	27.7887	22.231	27.7185	23.0762	10.1901	9.57929	10.4696	5.9357	7.40623	8.40788	5.01776	14.8088	11.9659	1.9402	2.93305	2.90286	13.8224	7.10323	9.14416	17.3866	11.0657	14.7818	serum paraoxonase/arylesterase
NCU01231	mfs-22	2.30808	3.15755	2.67484	2.86308	2.96362	3.04105	1.04899	1.74169	1.49566	1.07922	1.93973	0.733573	1.62738	0.713676	0.346837	0.565892	0.540299	1.54214	1.97463	1.81711	1.40679	3.00508	0.819681	1.3438	carboxylic acid transporter
NCU01233	gcy-4	180.195	188.622	248.983	271.319	334.017	167.615	104.449	144.909	115.379	216.743	215.662	186.835	101.576	102.769	135.787	272.356	231.016	240.302	197.463	191.126	216.295	131.794	72.7467	143.298	glycerol dehydrogenase-4
NCU01234	drh-12	66.9343	61.323	62.5617	55.9143	62.0616	52.95	75.3771	75.0668	71.5779	44.6077	46.0244	39.5565	52.7543	69.5834	64.8586	31.2857	29.2533	27.3957	98.7314	86.0647	90.3865	70.5122	50.2055	81.5442	eukaryotic initiation factor 4A-12
NCU01235	msp-10	34.6212	30.5784	29.0518	23.9151	24.5806	23.6128	38.9623	31.3504	35.4684	26.6207	30.3303	26.2958	26.445	26.7628	34.5103	10.8328	8.72197	11.0672	36.5306	42.6194	46.7759	29.0849	19.2625	31.2128	splicing factor 3a subunit 3
NCU01236	rec-13	7.58369	5.1518	5.34969	3.53675	4.18393	4.65101	4.04609	1.56752	3.41864	1.07922	0.705356	1.58	0.949306	1.24893	3.46837	0.48505	0.540299	1.27	2.79739	2.14749	2.46189	2.89776	2.86888	2.6876	recombination-13
NCU01238	ada-9	101.391	98.3827	110.114	113.007	118.022	90.8736	111.792	129.408	117.302	73.0271	76.7074	87.9159	31.7339	50.4926	59.656	12.0454	10.3429	15.9657	102.845	92.342	95.1345	91.0111	95.9027	94.8601	phd transcription factor
NCU01240	N/A	301.204	311.268	304.264	304.497	271.432	230.583	139.965	142.122	144.865	104.504	94.5176	84.6431	32.2764	55.8451	65.2054	9.94353	13.8934	22.4064	163.236	149.003	151.23	167.855	294.47	158.568	hypothetical protein, hypothetical protein, variant 1
NCU01241	mic-2	39.2373	40.5496	31.2808	27.7887	23.1859	20.0351	102.651	96.1413	92.7307	80.9413	74.2387	87.2952	84.3526	84.9274	89.4841	106.226	119.097	144.962	83.2635	63.1031	71.0431	50.4425	38.525	53.3244	mitochondrial carrier protein
NCU01242	div-7	32.1482	23.9309	20.8043	19.0311	19.525	16.2785	21.2794	26.2995	23.9305	17.2675	17.6339	15.5179	5.42461	6.42308	6.41649	1.45515	1.92964	3.71929	31.5941	38.6548	34.4665	19.9623	12.91	20.0959	G2/mitotic-specific cyclin
NCU01243	znf-41	86.8827	71.4604	71.8493	56.7563	62.5846	49.73	23.8269	26.822	24.3578	28.959	34.2097	27.9886	10.9848	20.5182	23.2381	5.09303	4.55395	7.16643	52.6568	54.1828	56.2718	56.0234	39.7545	41.7189	zinc finger transcription factor-41
NCU01245	N/A	11.2107	7.97697	7.43012	6.39982	4.18393	3.5777	45.8556	52.0765	52.348	29.6785	37.0312	36.3401	15.0533	19.6261	26.1862	2.99114	2.31557	5.53358	56.606	51.2093	50.9963	21.8942	25.615	28.0366	hypothetical protein
NCU01246	ure-1	5.7702	4.65324	5.27539	5.22091	5.92723	7.1554	9.74058	17.5911	10.8969	9.71296	7.40623	9.76217	3.11915	3.38996	3.29496	3.79956	4.70832	3.44715	16.2907	13.2153	12.837	8.8006	7.78697	8.7347	urease accessory protein UreD
NCU01247	coh-3	91.6637	73.9532	67.5398	60.9667	59.621	59.211	99.5037	108.333	95.0811	94.6114	90.4618	104.788	76.0801	90.9937	86.8828	53.7597	52.9493	49.6208	67.3019	54.6784	57.8544	63.5361	61.8859	67.4343	hypothetical protein
NCU01248	N/A	12.3647	15.123	15.529	15.9996	13.7721	13.5953	7.79246	11.1468	8.76028	7.19478	5.29017	5.58644	4.61091	4.81731	3.64179	1.85936	1.92964	1.99572	6.9112	4.95574	7.38567	8.26398	11.0657	7.81847	hypothetical protein
NCU01249	nup-6	250.262	248.616	243.708	197.384	190.892	203.213	408.055	423.056	412.374	229.334	235.765	231.64	255.77	288.325	331.75	86.1773	82.6657	93.3451	225.108	210.949	187.631	187.388	257.79	183.245	importin alpha subunit
NCU01250	N/A	34.2915	31.7417	33.0641	30.8202	39.05	25.9383	26.2246	24.0353	25.4262	28.7791	28.0379	27.0858	13.0191	12.1325	19.0761	1.85936	3.08742	4.26357	23.8601	21.4749	23.5638	31.1241	20.0822	27.9755	cystinosin
NCU01252	N/A	63.8019	53.8446	46.0668	48.5039	33.8201	33.2726	81.2214	92.832	82.6885	98.9283	101.571	120.645	68.7569	121.325	108.213	42.3611	42.6064	49.2579	84.7445	79.9526	84.7594	73.3026	67.8286	72.5041	MYND domain-containing protein
NCU01253	N/A	23.2456	23.1	21.1016	23.7467	26.3239	21.824	12.7377	12.5402	10.4696	9.35322	12.6964	11.1165	11.5273	13.3814	8.84435	10.1052	9.6482	8.07358	16.7843	16.6843	16.0023	20.0697	10.4509	20.5846	hypothetical protein
NCU01254	zrg-17	54.075	49.0252	51.9366	55.0722	56.483	53.3077	47.8038	55.9082	47.22	37.233	34.0334	35.6629	45.4311	78.6828	52.199	7.84165	8.0273	7.16643	48.7075	40.8023	41.1487	49.7985	30.1233	49.1709	Zinc transporter zrg17
NCU01255	mga-3	129.417	100.709	101.198	101.555	101.112	83.8971	189.117	227.29	177.342	156.846	123.085	179.951	111.611	213.568	186.078	167.262	179.765	142.875	136.085	127.197	138.218	121.491	134.838	115.2	mitochondrial dynamin GTPase
NCU01256	egt-2	61.3289	57.1683	59.1438	58.4405	53.5194	52.4133	339.721	447.614	389.085	351.105	358.321	422.482	208.44	377.891	356.722	75.6679	77.1084	87.6301	190.552	147.846	166.178	149.61	240.781	176.832	glutamine amidotransferase
NCU01257	N/A	20.1133	16.9511	14.563	12.9681	12.5518	8.4076	139.065	133.239	128.413	40.8304	40.7343	43.958	46.1091	64.4093	83.5878	18.1085	16.5949	15.6936	125.883	127.693	106.037	40.9979	28.0741	42.0243	hypothetical protein
NCU01258	cyn-1	67.4289	63.4834	68.3571	76.4611	85.0732	48.6567	19.9307	13.411	12.6063	51.6226	71.9463	45.8201	14.6464	9.99146	26.8799	6.06313	4.32239	10.0693	21.3918	15.1976	14.0679	35.2024	11.8854	33.2896	cyanate-1
NCU01259	N/A	17.97	13.9597	6.83571	6.90507	4.88125	3.21993	60.3916	52.0765	54.6983	26.0811	18.3392	23.0793	10.578	16.593	17.8621	3.15283	3.39616	2.99357	81.1243	74.0058	63.6574	25.4359	25.615	22.5392	hypothetical protein
NCU01260	N/A	18.6295	19.4439	19.4669	19.3679	17.433	11.0909	18.7319	17.4169	19.0162	11.5117	9.87498	13.5993	14.5108	20.3398	25.3191	3.96124	4.32239	3.71929	9.05038	11.233	10.0234	13.0936	9.42633	11.1169	hypothetical protein
NCU01261	N/A	0	0.166187	0.148602	0.168416	0	0	0	0	0	0	0	0.0564287	0	0.356838	0	0	0	0	0	0.165191	0.175849	0.107324	0	0.183245	hypothetical protein
NCU01262	N/A	0	0	0.148602	0.336833	0	0	0	0	0	0	0	0	0	0	0	0	0	0	0	0	0.351699	0.107324	0.20492	0.0610818	hypothetical protein
NCU01266	plc-2	4.94588	5.81654	3.04635	5.22091	3.13795	2.50439	5.39478	4.35422	4.05964	4.137	6.17186	4.23215	0.27123	1.42735	2.42786	0.0808417	0.385928	0.362857	3.78471	3.7994	5.09963	3.21973	0.614761	1.64921	phospholipase C-2
NCU01267	ptr-3	30.4996	25.0942	25.7825	20.21	20.3966	19.3196	59.942	58.1724	66.6636	34.535	42.3213	37.1301	28.2079	35.8622	33.6432	2.66778	4.24521	5.26143	46.4038	52.2005	46.2484	36.383	27.4593	36.6491	palmitoyltransferase pfa3
NCU01268	uce-9	28.1915	24.5957	20.953	18.6942	24.0576	26.1172	26.0748	34.4854	26.7082	21.5844	23.2767	18.565	15.0533	28.3686	22.1976	4.76966	4.47676	6.07786	30.7713	28.7433	33.4114	18.5671	12.91	19.8516	ubiquitin-conjugating enzyme-9
NCU01269	div-5	24.7294	18.4468	11.591	11.1155	8.19352	8.22871	28.1727	26.1253	31.8361	30.5778	31.212	26.7472	26.5806	42.8206	36.2445	7.19491	8.25886	9.25286	23.6955	29.8996	21.8053	16.528	13.7297	16.1867	nuclear division-34
NCU01270	rpd	4.45129	5.98273	6.2413	4.54724	3.31228	3.39882	1.04899	0.696676	2.13665	2.87791	1.58705	2.25715	1.49177	2.49787	0.693675	0.808417	0.540299	0.635001	2.13918	5.12093	5.45133	3.86368	7.58205	4.0314	ribose-phosphate pyrophosphokinase II, variant 1, ribose-phosphate pyrophosphokinase II
NCU01271	spe-1	107.985	69.9647	51.1936	35.199	26.8469	30.7682	239.169	235.825	250.416	167.818	186.919	167.988	127.343	159.328	174.112	58.3677	59.1241	103.596	294.549	275.374	267.994	113.335	75.4106	134.136	Ornithine decarboxylase
NCU01272	mpr-6	102.545	108.354	116.579	109.471	106.167	109.835	446.868	426.714	441.646	418.916	444.903	450.696	529.984	494.221	544.188	176.316	162.013	182.789	145.3	150.324	132.415	116.232	146.928	131.631	mitochondrial presequence protease
NCU01273	N/A	34.1266	34.7331	29.8691	27.115	26.3239	19.3196	60.3916	49.9865	55.7666	51.083	56.6048	58.2909	22.6477	25.8708	35.0306	4.04209	5.78892	9.97858	84.4154	79.2919	72.6258	56.9893	64.7548	56.6229	beta-taxilin, beta-taxilin, variant 1
NCU01274	N/A	39.0725	35.3978	32.1724	31.9991	29.1132	21.2873	23.8269	26.822	24.1442	21.7642	23.2767	23.3615	6.91637	14.6304	13.5267	2.18273	3.85928	7.80143	33.8978	33.6991	34.8182	18.3525	22.5412	21.1343	hypothetical protein
NCU01275	N/A	11.2107	7.31223	10.3279	13.6417	10.1112	8.04983	5.39478	4.87673	6.19629	3.05778	1.58705	2.53929	12.341	10.5267	8.67094	1.29347	2.08401	1.99572	3.78471	2.64306	3.34114	8.26398	4.91809	8.42929	oxidoreductase
NCU01276	nat-5	23.2456	22.2691	23.1077	22.231	19.525	16.4574	18.8817	21.0744	14.7429	11.3318	19.2209	13.43	14.104	5.35257	7.80384	6.70986	7.25544	4.62643	17.4426	11.5634	15.8264	17.1719	21.9265	17.9581	N-acetyltransferase-5
NCU01277	ro-16	48.4697	40.0511	29.5719	33.6833	30.6821	32.0204	61.8901	67.5775	63.6723	53.781	44.7901	50.4473	46.2448	74.0439	57.9219	18.917	19.5279	18.3243	48.543	56.4955	60.4922	40.354	24.3855	40.8637	hypothetical protein
NCU01278	N/A	34.4563	26.7561	27.863	26.273	27.8929	19.6774	30.8701	32.5696	31.6225	20.8649	19.9263	21.7815	12.8834	22.3024	23.2381	3.55704	5.01706	4.71715	29.4549	28.0825	21.6295	31.8754	23.5658	27.5479	hypothetical protein, hypothetical protein, variant 1
NCU01279	enr-5	103.864	96.5546	84.9263	76.7979	72.1728	67.0819	100.703	93.1804	84.8251	51.083	50.6093	52.9866	49.6351	42.8206	35.5508	18.3511	23.2329	18.0522	72.8967	85.0736	83.7043	52.6963	46.7218	49.7206	endoplamic reticulum-5
NCU01281	N/A	0	0.166187	0.0743012	0	0.17433	0	0	0	0.213665	0	0	0.112857	0	0	0	0	0	0	0.164552	0	0.527548	0.107324	0	0	hypothetical protein
NCU01282	vsp-3	185.635	205.241	203.734	219.447	226.106	163.322	198.108	206.739	197.64	365.675	326.756	357.532	316.526	309.914	360.191	296.204	379.136	382.542	134.768	159.079	147.713	144.137	152.461	159.729	vacuolar-sorting protein snf-7
NCU01283	N/A	169.644	151.064	165.172	157.469	140.859	144.002	154.201	142.122	143.369	90.4744	88.8748	94.6309	40.5489	65.3013	83.9347	19.1595	22.8469	32.2036	195.488	192.778	214.009	176.441	151.231	165.471	hypothetical protein, hypothetical protein, variant 1
NCU01284	N/A	56.2182	50.5208	52.4567	46.3145	45.5002	32.5571	34.6165	24.9062	28.2038	28.5993	23.6294	23.8693	9.62867	15.1656	13.5267	3.47619	2.23838	2.81215	29.9485	34.3598	36.225	39.3881	43.648	32.3734	hypothetical protein
NCU01285	N/A	103.204	97.3856	103.799	117.386	128.83	101.786	27.1238	34.6596	27.7765	33.4557	39.4999	32.5594	12.341	19.0908	26.0128	11.237	7.25544	13.8793	27.9739	33.3687	37.6317	51.3011	45.6972	50.4536	hypothetical protein
NCU01288	N/A	43.194	38.3892	37.9679	36.8832	31.9024	23.9706	32.8183	35.1821	31.8361	32.3765	27.5089	32.3901	26.9874	36.5759	43.8749	6.7907	6.48359	12.7907	34.556	25.7699	26.7291	26.0798	27.6642	23.2111	hypothetical protein, hypothetical protein, variant 1
NCU01289	N/A	12.8593	16.2863	19.1697	24.9256	25.4522	38.6392	13.7867	15.8494	20.0845	21.5844	22.395	20.8222	22.7833	18.3772	32.0825	16.2492	5.63455	15.0586	21.0627	40.3067	38.8627	12.9863	20.492	16.1256	hypothetical protein
NCU01290	snr-10	353.466	345.17	345.798	295.908	248.072	228.973	727.696	778.187	736.932	285.093	261.511	326.44	127.071	194.655	250.763	36.8638	36.9719	51.7072	929.392	753.108	718.872	344.189	482.587	329.781	centromere/microtubule-binding protein cbf5
NCU01291	N/A	94.1366	113.173	117.842	133.554	134.06	118.78	18.4322	21.4228	17.5206	39.5713	40.7343	37.2429	8.67937	8.38569	11.2722	5.25471	4.01365	11.1579	24.1892	32.3775	31.8287	87.5767	45.0824	70.2441	hypothetical protein
NCU01292	N/A	6.75937	5.31798	4.68098	5.89458	6.97321	2.50439	1.04899	4.52839	2.56398	1.25909	3.52678	2.53929	0.135615	1.07051	1.38735	0.404209	0.231557	0.635001	1.15187	2.31268	4.57208	6.43947	9.22141	3.23734	hypothetical protein
NCU01294	N/A	94.7961	71.959	67.094	71.0717	61.0156	66.5452	62.3397	76.286	70.9369	65.4725	72.1226	59.9273	24.9532	28.547	38.499	7.43744	6.63796	11.9743	86.5546	124.389	133.997	56.4527	37.2955	47.8271	hydrolase
NCU01296	N/A	260.813	327.222	320.758	352.832	421.008	437.374	402.361	403.898	422.844	265.128	320.76	272.776	66.9939	80.8238	99.7158	15.4408	17.2124	21.4993	388.179	320.141	358.381	440.137	411.685	450.051	hypothetical protein, hypothetical protein, variant 1
NCU01297	N/A	130.736	130.124	121.631	125.807	130.748	115.56	23.6771	24.2095	27.1355	32.0168	28.7432	33.9137	6.91637	11.5972	15.0874	6.62902	6.56077	12.7907	35.8724	37.994	40.4453	177.729	132.583	146.291	hypothetical protein
NCU01298	N/A	7.25396	4.98561	6.0184	4.88408	7.14754	8.04983	5.39478	4.87673	4.05964	1.61883	2.64508	2.59572	2.16984	1.96261	3.29496	1.69768	1.77527	1.99572	14.1515	21.4749	24.2672	6.76144	6.96729	8.12388	hypothetical protein, hypothetical protein, variant 1
NCU01299	N/A	34.786	30.4122	27.3429	27.4519	26.1495	25.7594	8.84145	11.321	7.90562	13.3104	14.9888	10.0443	5.15338	12.6677	11.2722	2.34441	1.46653	1.54214	14.3161	15.8584	12.6611	41.9639	17.2133	30.4187	hypothetical protein
NCU01300	his-1	55.7236	60.6582	61.0756	63.6614	65.3739	62.9675	34.1669	38.6655	36.5368	28.5993	31.3883	24.7158	18.9861	21.7671	27.9204	5.8206	3.93646	6.16858	50.353	38.1592	36.5767	40.8906	62.7056	38.054	Imidazoleglycerol-phosphate dehydratase
NCU01301	crp-88	25.0591	17.1173	13.5971	15.1575	11.6801	7.51317	93.6594	97.7088	89.9531	41.9096	30.5066	39.5001	19.5286	31.0449	41.6205	9.05427	7.487	12.1557	155.337	152.637	128.898	45.5056	50.2055	41.1692	cytoplasmic ribosomal protein-88
NCU01302	N/A	13.5187	19.4439	18.5753	18.0206	16.91	17.5307	46.0055	47.5481	47.6474	33.9954	41.2633	33.8572	11.7985	12.6677	21.3305	8.56922	6.9467	7.52929	61.5426	62.4424	66.1193	19.533	47.3366	25.2879	hydrolase
NCU01303	N/A	19.6187	18.7791	16.4949	15.8311	14.4694	13.5953	37.0142	36.2271	34.1864	39.0317	34.2097	32.8979	10.7136	22.6592	23.0647	6.22481	4.55395	5.35215	28.303	26.9262	29.8944	18.8891	16.1887	18.9354	hypothetical protein
NCU01304	mnu-1	15.1674	7.97697	10.1793	8.92607	7.14754	6.43986	46.7548	46.5031	35.2548	18.5266	18.6919	21.8943	33.4969	62.6251	47.6901	15.2791	13.8934	16.7822	33.075	27.7522	29.7185	18.4598	8.40173	18.2635	mitochondrial nuclease-1
NCU01305	N/A	57.2074	41.7129	27.2686	24.4204	21.4426	20.5718	48.4032	48.2448	45.5107	49.4641	52.7253	43.5065	35.8024	45.4968	45.6091	2.66778	3.47335	6.62215	24.1892	18.3362	24.7947	24.2553	15.9838	22.2949	rhomboid family membrane protein
NCU01306	N/A	24.2348	22.4352	13.9686	12.9681	14.8181	13.4164	20.0806	18.6361	17.9479	16.9077	11.991	13.0915	7.45883	11.4188	14.0469	3.63788	3.62772	5.17072	9.87314	8.92034	9.14416	12.9863	10.4509	13.2548	hypothetical protein
NCU01307	N/A	27.2024	19.6101	20.4328	24.7572	22.3143	18.604	29.5214	33.9629	28.4175	25.1817	22.7477	19.1293	24.8176	39.0738	29.6546	6.62902	5.24862	6.98501	26.4929	16.5191	21.2778	23.2894	11.6805	19.6073	hypothetical protein
NCU01308	N/A	1.15404	3.8223	2.60054	4.71566	3.13795	3.75659	0.449565	0.348338	0.854661	0.719478	0.352678	0.45143	1.62738	0.356838	0.346837	0.161683	0.231557	0.635001	0.164552	0.660766	0.175849	2.79044	1.22952	1.58813	hypothetical protein
NCU01309	N/A	11.7053	10.9683	12.1111	12.2944	17.7817	13.5953	6.89333	8.01177	9.18761	6.29544	7.40623	6.60216	27.9367	35.5054	23.7584	9.86269	9.1079	11.1579	5.59478	5.61651	6.15472	9.87385	10.4509	9.52876	hypothetical protein
NCU01310	N/A	31.3239	32.905	29.349	23.9151	24.9292	21.6451	25.3255	22.642	21.5802	17.6272	14.9888	14.0507	12.2054	15.344	14.7406	2.34441	3.70491	5.44286	28.6321	36.1769	32.8838	18.2452	22.5412	17.897	hypothetical protein
NCU01311	N/A	0.494588	0	0.148602	0	0.348661	1.2522	0.89913	1.04501	1.92299	0.359739	0.705356	0.225715	0.27123	0	0	0	0.231557	0.0907144	0.65821	0.825957	0.527548	0.536622	0.614761	0.6719	hypothetical protein
NCU01312	rca-1	5.11075	3.65611	2.82345	4.54724	7.14754	7.69206	20.2304	12.8885	12.8199	14.7493	9.69864	10.4393	4.20407	7.85043	8.67094	0.970101	1.15778	2.17714	23.2019	24.2831	26.2015	3.43438	2.0492	5.68061	myb-like DNA-binding protein myb-1
NCU01313	N/A	0	0.166187	0	0	0	0.178885	0	0	0	0	0	0	0	0	0	0	0	0	0	0	0	0	0	0	hypothetical protein
NCU01314	N/A	0.989177	1.3295	0.59441	1.85258	0.17433	1.07331	0.449565	0.696676	0.640996	0.17987	0.352678	0.169286	0.27123	0.178419	0.693675	0	0	0	0.164552	0.330383	0.527548	0.214649	0.20492	0.183245	hypothetical protein
NCU01315	gt41-1	31.1591	24.4295	22.3647	24.0835	21.4426	20.3929	16.7838	22.1195	18.5889	20.1454	18.8683	16.0822	8.81498	12.8462	15.2608	3.23367	2.54712	4.26357	11.6832	10.5723	9.14416	15.3474	9.22141	12.1553	UDP-N-acetylglucosaminyltransferase
NCU01317	crp-45	1742.1	1855.31	1862.51	1741.43	1722.73	2111.74	2026.64	1776	1941.58	1412.16	1605.21	1396.67	695.299	629.462	963.168	307.764	264.283	362.404	2271.98	2364.55	2323.85	1739.94	2933.23	1685.43	60S ribosomal protein L12
NCU01318	sec23	148.047	135.941	128.17	118.397	126.564	127.366	253.555	267.349	245.501	161.163	183.392	174.534	314.356	347.739	324.64	197.496	171.506	164.828	215.07	184.849	173.739	162.275	79.0992	178.603	protein transporter sec-23
NCU01319	N/A	48.3048	47.6957	43.5405	35.0306	42.8853	44.9001	21.4293	23.1645	22.2212	31.8369	31.9173	27.7065	10.7136	10.7051	16.4748	5.01219	3.47335	8.16429	47.8848	59.3037	54.3374	33.4852	29.7134	40.6194	hypothetical protein
NCU01320	gst-3	65.1208	58.1654	56.5433	48.8408	57.529	46.689	957.873	1001.82	962.562	1372.05	1459.91	1395.93	1728.28	1587.93	1807.02	903.325	871.888	900.612	707.74	592.542	547.419	1026.67	541.399	1235.5	glutathione S-transferase, variant 2, Glutathione S-transferase, glutathione S-transferase, variant 1
NCU01321	trm-60	4.61616	6.14892	6.0927	6.56824	5.57857	5.90321	13.1872	10.1018	14.9566	24.2824	17.2812	21.2736	109.17	90.8153	64.5118	85.8539	92.8542	74.5672	4.93657	2.64306	6.33057	8.26398	9.22141	9.22336	transport of metals-60
NCU01322	tcf-13	29.5104	27.7532	22.7362	27.2835	22.4886	20.3929	52.1496	40.4072	40.1691	69.0699	46.9061	71.3259	237.326	239.081	175.153	248.993	223.529	233.499	18.4299	21.6401	16.0023	24.7919	38.7299	21.9895	transcription factor-13
NCU01323	coh	40.5562	34.5669	36.7048	39.5779	33.9944	27.1905	43.0084	28.912	41.4511	43.7083	33.8571	40.5158	23.3258	47.281	50.8117	21.5039	15.823	18.5964	26.6575	25.2743	31.6529	27.4751	35.861	30.9074	cohesin complex subunit
NCU01324	N/A	39.0725	34.2345	37.4478	30.1465	33.2971	26.475	50.0516	48.7673	49.143	45.3271	40.0289	43.3372	24.5463	35.5054	35.7243	5.01219	5.71173	6.98501	45.7456	56.3303	47.6552	36.8123	35.2463	39.0313	hypothetical protein, variant 1, hypothetical protein
NCU01325	N/A	0	0	0	0	0	0	0	0	0	0	0	0	0	0	0	0	0	0	0.493657	0.165191	0	0.107324	0	0	hypothetical protein
NCU01326	N/A	0.164863	0	0.0743012	0	0	0	0.149855	0	0.213665	0.539609	0.529017	0	0	0	0	0	0	0	0.329105	0.991149	0.351699	0.536622	0	0	hypothetical protein
NCU01327	N/A	73.1991	75.4489	76.9761	69.7244	53.5194	55.6333	42.1093	31.6987	33.1181	36.6934	25.7455	35.2679	31.8696	45.4968	56.7079	10.6711	6.25203	7.98286	27.9739	36.5073	34.994	42.7151	45.9021	39.2145	hypothetical protein
NCU01328	ppm-8	640.492	566.199	509.186	499.018	508.347	457.588	590.279	570.055	559.803	585.835	726.869	745.931	295.777	357.016	372.503	459.424	596.722	519.975	622.995	507.468	476.376	567.102	161.272	601.961	transketolase
NCU01329	N/A	2.14322	2.16043	1.48602	1.85258	1.56897	1.43108	4.04609	3.65755	3.63231	3.41752	1.41071	2.37001	2.16984	1.96261	1.90761	3.96124	4.32239	3.62857	2.63284	3.7994	2.98944	1.18057	0.20492	0.6719	hypothetical protein
NCU01330	N/A	10.8809	12.2978	11.1452	13.9786	13.4234	11.6275	28.922	35.7046	33.1181	22.4837	25.9218	26.1265	31.3271	28.547	23.5849	38.3998	40.8312	41.4565	27.6448	31.2212	33.9389	20.499	9.83617	24.3106	SacI domain-containing protein
NCU01331	crp-75	105.347	101.208	79.1308	80.5031	70.0808	76.9206	280.828	259.686	245.929	143.176	190.622	149.31	58.7214	64.9445	91.5651	13.7431	14.4337	20.4107	325.485	299.822	271.511	174.295	110.042	177.504	snRNP and snoRNP protein
NCU01332	vma-3	651.867	614.559	583.413	551.059	530.661	517.872	430.683	424.624	408.742	407.405	426.564	379.032	199.354	217.493	251.977	131.772	139.32	144.417	381.432	390.347	356.798	529.753	589.555	538.864	vacuolar ATP synthase proteolipid subunit
NCU01333	erg-4	90.3448	79.2712	87.0811	82.6925	86.6422	90.8736	71.4808	77.1568	70.9369	57.5583	62.2476	50.8987	29.1573	49.2436	49.0775	27.6479	32.032	34.0179	96.4277	92.0116	102.168	125.14	73.9762	124.729	Delta(24(24(1)))-sterol reductase
NCU01334	N/A	1.81349	0.830935	0.891615	1.17892	0.871652	1.60997	0.59942	0.348338	0.213665	0.17987	0	0.282144	0	0	0.346837	0.161683	0.0771856	0.272143	1.48097	0.991149	1.23094	0.858595	0.614761	0.6719	hypothetical protein
NCU01335	cdc15	51.1075	42.0453	41.9802	39.241	36.435	34.7037	21.4293	21.5969	19.8709	17.4474	19.75	18.2265	10.578	17.1282	20.9837	7.19491	6.32922	6.62215	18.9235	30.5604	29.5427	27.1531	16.1887	23.0278	cell division control protein 15
NCU01336	N/A	14.8376	15.2892	12.4826	12.4628	8.89085	13.7741	13.1872	12.366	15.1702	9.53309	9.69864	6.32002	9.35744	8.38569	12.6596	1.69768	1.54371	3.08429	19.4172	16.6843	13.7162	9.33723	6.55745	10.1396	hypothetical protein
NCU01337	fol-3	10.0566	10.3036	8.32174	7.57874	11.3315	10.5542	6.14406	6.79259	7.47829	6.47531	7.93525	6.0943	2.44107	3.92522	2.25444	1.45515	1.23497	2.44929	5.75933	7.43361	7.73737	6.11749	1.0246	5.31412	folate-3
NCU01338	N/A	27.8618	25.0942	23.7764	27.7887	28.2415	26.2961	11.6887	11.4951	7.47829	9.71296	8.64061	8.46431	2.03423	8.92095	7.45701	4.60798	5.09425	1.81429	13.4933	12.3894	14.9472	22.2162	6.96729	17.2862	DUF218 domain-containing protein
NCU01339	N/A	16.4863	16.1201	16.3463	17.0101	17.7817	9.12314	23.5272	23.8611	23.5032	16.1883	17.4575	20.145	5.83145	10.8836	15.7811	3.96124	2.93305	2.35857	7.07575	5.7817	6.15472	8.15666	9.63125	6.90225	hypothetical protein
NCU01340	N/A	89.3556	101.042	80.8398	83.0293	82.2839	86.9381	285.174	287.727	283.961	420.715	280.555	380.329	103.203	123.823	166.309	96.2825	90.2299	72.0272	45.4165	41.1327	33.0597	81.6739	47.1316	56.5618	hypothetical protein
NCU01341	snr-18	30.8293	26.7561	27.12	21.0521	18.479	17.5307	30.2707	25.9512	26.9218	28.7791	22.0424	22.6279	18.1724	21.4103	21.5039	4.36545	2.70149	3.53786	28.1385	26.2654	27.96	16.4206	16.8035	16.1867	small nuclear ribonucleoprotein-18
NCU01342	erv-1	91.0042	92.0676	77.942	74.6085	71.4754	79.6038	91.1119	102.063	97.004	68.8901	58.8972	52.0273	48.9571	79.7533	72.8359	14.0665	16.7493	19.685	105.149	88.7078	88.9797	101.1	60.0416	117.277	endoplasmic reticulum vesicle protein 25
NCU01343	N/A	30.6645	31.077	26.2283	28.1255	29.9848	18.2463	99.6536	120.525	97.004	130.405	121.145	133.905	36.6161	56.3804	61.3902	128.134	143.797	138.43	113.048	91.1857	98.8273	41.3199	36.2709	45.0784	TPR repeat protein
NCU01344	mind-2	46.4913	45.8676	45.8439	39.4094	29.6362	30.2316	17.8327	14.6302	14.7429	16.0084	10.2277	12.1886	5.15338	6.06625	6.76333	2.74862	2.46994	4.35429	21.0627	21.6401	20.9261	27.1531	44.4677	21.0732	hypothetical protein
NCU01345	asl-1	67.9235	74.7841	74.3012	82.5241	101.809	59.3898	148.207	138.116	143.369	125.189	126.611	141.185	68.4856	63.874	89.4841	26.031	26.3203	27.6679	188.577	164.531	178.839	167.104	183.813	152.46	ascospore lethal-1, variant 1, ascospore lethal-1
NCU01346	N/A	0	0.166187	0	0	0	0	0	0.348338	0.427331	0	0	0.169286	0	0	0	0	0.0771856	0	0.329105	0.825957	0.351699	0.751271	1.63936	0.794064	hypothetical protein
NCU01347	N/A	22.0916	26.0914	17.3122	14.147	20.9196	22.3606	210.846	209.699	202.127	135.622	106.861	106.142	46.7872	47.8163	68.5004	8.40754	7.17826	7.07572	72.8967	49.8878	52.0514	52.589	57.1727	46.9719	hypothetical protein
NCU01348	put-3	35.1158	62.4863	31.2808	45.6409	51.6018	45.2579	2.9971	4.70256	4.48697	1.43896	2.29241	3.44215	17.63	8.38569	17.1685	15.9258	4.86269	14.1514	36.2015	48.2359	40.2695	12.3423	13.3198	11.4834	putrescine-3
NCU01349	spa-13	48.3048	45.5352	30.7607	41.7673	27.7185	20.9296	30.7203	20.2036	24.5715	29.6785	21.866	28.0451	14.5108	12.4893	11.0988	3.23367	4.24521	3.26572	21.7209	30.0648	27.96	22.6455	13.9346	14.2931	Septal pore-associated protein 13
NCU01350	N/A	0	0	0	0	0	0.178885	0	0	0	0	0	0.0564287	0.135615	0	0	0	0	0	0	0	0.175849	0	0	0	hypothetical protein
NCU01351	N/A	0	0	0	0	0	0	0.149855	0.348338	0.213665	0	0	0	0	0	0.346837	0.0808417	0	0.0907144	0	0.165191	0	0	0	0	hypothetical protein
NCU01353	gh16-1	465.408	396.854	413.189	465.84	452.213	518.767	260.148	283.547	273.705	233.83	281.261	266.964	175.757	205.182	179.662	113.178	117.245	145.778	483.62	377.462	372.449	526.641	174.592	499.039	mixed-linked glucanase
NCU01355	N/A	4.45129	8.64172	7.57873	5.38933	5.7529	6.97652	1.94812	2.2642	1.70932	5.21622	5.29017	5.24787	0.949306	0.892095	2.08102	0.0808417	0.69467	0.272143	0.987314	0.660766	1.23094	4.50763	6.96729	2.87085	hypothetical protein
NCU01356	N/A	17.4755	18.1144	14.7859	19.3679	18.6533	11.6275	2.54754	2.96087	2.77765	2.69804	1.76339	2.93429	1.89861	1.96261	3.12154	0.970101	1.46653	0.816429	4.93657	5.7817	2.28604	8.47863	2.0492	7.32982	hypothetical protein
NCU01357	N/A	2.96753	3.98849	4.01227	6.06299	2.96362	5.00878	1.19884	1.91586	1.06833	0.899348	1.58705	1.91858	1.49177	2.31945	0.867094	0.242525	1.31215	0.635001	1.97463	2.47787	2.11019	2.36114	1.0246	2.13786	hypothetical protein
NCU01358	N/A	0.494588	0.830935	0.445807	0.505249	0.871652	0.536655	0.449565	0	0	0	0.352678	0.169286	0.406845	0.178419	0.346837	0	0	0	0.329105	0	0	0.214649	0.20492	0.305409	hypothetical protein
NCU01360	nuo11.5	353.96	364.947	357.389	317.465	335.237	351.867	120.483	137.768	133.113	151.99	167.169	142.144	64.4172	88.139	95.7271	15.0366	17.5983	26.3979	137.73	123.728	110.609	223.127	213.322	222.949	NADH:ubiquinone oxidoreductase 11.5kD subunit
NCU01361	N/A	20.1133	20.6072	16.1234	17.1785	16.387	11.6275	23.3774	21.4228	22.6485	16.0084	13.4018	16.195	14.2396	21.0534	12.833	5.01219	7.71856	6.16858	20.0754	21.6401	19.871	20.177	11.2706	14.2931	hypothetical protein
NCU01362	ies-1	23.0808	17.9482	14.8602	15.1575	14.4694	13.953	39.8614	44.2389	44.2287	32.9161	32.799	33.7444	15.5957	25.5139	24.6255	8.3267	11.2691	8.25501	53.6441	53.522	48.3586	18.2452	10.0411	20.6457	Ino eighty subunit 1
NCU01364	N/A	34.786	34.0683	27.4915	35.199	31.7281	23.7917	16.4841	16.3719	13.4609	17.6272	16.3995	14.3893	6.10268	8.38569	11.0988	4.04209	1.77527	4.17286	18.1008	17.1799	15.123	18.6745	21.3117	17.2862	oxidoreductase
NCU01365	dnl-3	22.4213	19.9424	17.5351	20.0416	22.1399	21.1084	7.94232	9.75346	7.26462	11.1519	14.1071	12.5272	1.62738	1.42735	2.25444	1.61683	1.85245	2.63072	9.37949	8.92034	9.14416	15.562	11.0657	12.9493	DNA ligase-3
NCU01366	cpr-5	46.9859	43.0424	37.9679	37.0516	29.4618	22.7184	52.8988	53.8182	51.4933	36.8733	34.0334	34.9294	25.2244	33.1859	32.7761	4.68882	3.85928	7.98286	50.1885	58.3126	53.1065	29.6215	39.1398	29.0749	hypothetical protein, variant 1, hypothetical protein, variant 2, hypothetical protein
NCU01367	N/A	16.6511	13.4611	10.9223	14.3154	12.3775	7.1554	50.3513	39.5363	44.2287	27.52	21.866	22.8536	26.3093	22.8376	28.9609	8.3267	10.806	7.52929	69.6057	70.3715	74.3842	31.768	18.4428	31.9458	small nucleolar ribonucleoprotein complex subunit
NCU01368	pcb-4	228.5	259.584	246.606	228.204	233.777	257.594	928.801	1070.09	878.164	873.447	889.453	853.541	890.585	939.733	950.335	482.463	412.248	372.745	360.699	299.327	264.477	245.022	248.568	286.718	proteasome component C11, variant 1, proteasome component C11
NCU01369	drh-9	350.169	341.016	333.464	309.549	314.841	294.266	1233.16	1017.84	1120.67	935.862	817.86	1199.28	1324.28	1220.21	1515.85	1447.15	1640.27	1234.08	1166.68	1115.37	1065.12	693.53	419.882	725.591	ATP-dependent RNA helicase ded-1
NCU01370	dno-2	10.2215	8.47554	6.46421	6.06299	4.70692	3.93547	20.9797	19.3328	15.3839	12.411	7.58257	9.42359	2.98353	4.99573	7.97726	0.161683	0.849041	0.544286	15.3034	13.2153	15.8264	9.33723	6.76237	9.04011	hypothetical protein
NCU01371	N/A	5.93506	8.47554	4.68098	6.06299	4.35826	6.79763	9.14116	12.5402	10.6833	5.75583	8.46427	6.20716	2.84792	2.14103	3.46837	0.646734	0.385928	0.544286	4.44292	5.28613	2.98944	6.01017	7.37713	6.65792	UPF0660 protein, variant 1, UPF0660 protein
NCU01373	N/A	0	0	0	0	0	0.178885	0	0.174169	0	0.17987	0.352678	0	0.135615	0	0	0	0.0771856	0	0	0	0	0.107324	0	0.0610818	hypothetical protein
NCU01374	trm-64	0.494588	1.16331	1.04022	1.0105	0.697321	0.536655	0.29971	0.696676	0.213665	1.7987	1.23437	1.24143	0.27123	0.356838	0.346837	0.565892	0.771856	0.816429	0.65821	1.48672	1.93434	1.39522	0.614761	0.916227	transport of metals-64
NCU01375	N/A	0.164863	0	0	0	0.348661	0	0.29971	0	0	0	0	0	0	0	0	0	0	0	0	0	0	0.214649	0	0	hypothetical protein
NCU01376	pho-2	7.74855	4.65324	3.78936	4.54724	5.7529	5.00878	6.44377	7.14093	10.4696	14.0298	12.1674	9.70574	4.4753	2.67628	9.53803	0.727576	0.771856	1.63286	1.48097	1.65191	1.0551	2.14649	0.819681	2.6876	Alkaline phosphatase
NCU01377	cdc16	14.1782	12.9626	9.95637	11.1155	10.9828	7.1554	17.6829	15.501	15.5976	10.0727	8.46427	11.1729	3.25476	13.203	13.7001	2.02104	0.849041	2.81215	9.54404	11.8938	7.56152	9.33723	9.22141	8.97903	anaphase-promoting complex subunit cut9
NCU01378	aacs-2	30.8293	32.5726	29.7948	29.6413	35.2147	26.6539	6.29391	5.0509	7.47829	8.274	7.93525	6.82787	1.35615	3.03312	2.60128	2.34441	1.77527	2.35857	12.506	6.60766	8.44077	15.1327	19.6723	16.9197	acetoacetyl-CoA synthase-2
NCU01379	stk-18	155.136	143.087	142.733	158.648	153.411	125.577	192.863	214.402	195.717	136.701	140.895	138.025	127.478	166.108	153.649	39.6933	42.3749	52.4329	87.3773	71.1975	74.3842	172.041	156.969	119.476	histone acetylase complex subunit Paf400
NCU01380	N/A	13.6836	8.64172	6.61281	7.41032	6.45022	11.4486	69.6826	74.0218	70.9369	144.076	204.377	80.2416	5.01776	25.6923	56.1877	3.79956	4.63113	11.7929	4.77202	6.11208	4.22038	26.0798	6.14761	23.6387	hypothetical protein
NCU01381	N/A	28.0267	30.246	31.6523	26.9466	36.435	30.2316	60.8411	79.2469	52.989	72.1277	82.5266	58.2909	12.0697	18.1987	24.6255	12.2071	10.806	20.6829	25.5056	35.6813	35.3457	36.061	40.3693	34.2058	hypothetical protein
NCU01382	N/A	4.12157	2.82518	2.22904	3.53675	2.78929	3.04105	3.29681	4.70256	3.41864	8.274	11.2857	7.56145	2.84792	1.78419	2.94812	2.34441	2.70149	4.62643	4.77202	4.62536	5.97888	2.03916	2.25412	2.80976	hypothetical protein
NCU01383	asp-5	0.329726	0.166187	0.148602	0	0.17433	0.894425	0.449565	0.348338	0.427331	1.43896	0.705356	0.395001	0.27123	0	0	0.0808417	0.154371	0.272143	0.493657	0.991149	0	0.321973	0	0.0610818	hypothetical protein
NCU01385	N/A	0.329726	0.166187	0	0	0	0.178885	0.149855	0	0.213665	0	0	0	0	0	0	0	0	0	0	0	0	0	0	0.0610818	hypothetical protein
NCU01386	ada-10	3.95671	6.14892	5.49829	5.72616	4.88125	5.18767	19.3313	22.8161	22.8622	12.7707	16.5759	13.2043	6.2383	6.95834	14.0469	0.970101	1.54371	1.905	24.5183	28.4129	31.8287	7.94201	12.2952	10.0174	hypothetical protein
NCU01387	N/A	14.6728	16.1201	13.6714	15.4943	14.1208	12.1642	8.39188	5.39924	5.34163	7.55452	6.52454	3.89358	2.44107	2.31945	3.46837	0.808417	0.540299	1.08857	8.55673	7.59881	9.32001	8.26398	10.4509	7.45198	hypothetical protein
NCU01388	mnt-1	106.172	100.709	93.8425	86.9029	80.5406	76.205	114.19	121.396	102.346	71.5881	81.9976	69.7459	36.4805	55.4883	63.8181	9.86269	8.79915	15.0586	117.161	106.218	103.048	93.0503	96.7223	98.7693	Alpha-1,2-mannosyltransferase
NCU01389	N/A	102.215	101.374	110.263	120.755	127.958	104.111	89.7632	88.3037	91.4488	67.9907	43.3794	61.2251	36.3449	74.936	66.0725	17.2193	16.2862	15.1493	50.5176	43.4453	42.028	62.0335	105.534	60.8986	mitogen-activated protein kinase organizer 1
NCU01390	div-31	20.1133	16.6187	15.7519	14.8206	13.0748	11.9853	40.311	36.5755	34.6138	15.4688	22.5714	28.1579	45.1598	54.0609	39.5395	5.09303	4.47676	6.44072	37.8471	32.0471	37.4559	18.7818	29.0987	18.3245	nuclear division-31
NCU01391	N/A	411.992	356.97	245.046	231.236	237.961	168.689	497.968	490.111	468.782	362.437	358.321	381.74	141.582	170.925	232.034	34.6811	23.696	61.5043	588.11	634.665	662.952	378.104	180.74	378.341	hypothetical protein
NCU01392	N/A	2.80267	3.32374	2.22904	2.86308	3.31228	4.11436	0.149855	0.870845	0.854661	0.899348	1.05803	0.338572	0	0	0.520256	0	0	0	0.329105	0.165191	0.879246	1.07324	1.22952	1.40488	hypothetical protein
NCU01393	gh18-10	19.9484	22.6014	15.6033	14.6522	10.6341	8.94425	28.0229	25.4287	25.4262	26.4408	16.7522	21.4429	11.9341	16.4145	16.6482	2.99114	2.54712	3.26572	14.4806	11.3982	13.7162	12.4496	13.1149	9.58985	class III chitinase
NCU01394	N/A	0.164863	0.166187	0.0743012	0.505249	0.17433	0	0.29971	0	0.640996	0.359739	0.352678	0.45143	0	0.713676	0.346837	0.565892	0.154371	0.544286	0	0.330383	0.351699	0.321973	0	0.488655	hypothetical protein
NCU01395	N/A	120.844	92.4	81.5828	85.8924	85.5962	124.325	350.661	331.792	350.411	338.155	371.017	278.363	49.4995	61.3761	103.184	23.3633	24.545	48.1693	316.928	329.722	363.48	154.333	104.099	174.022	WSC domain-containing protein
NCU01396	N/A	0.329726	0	0.148602	0.168416	0	0	0.149855	0	0.213665	0.359739	0.176339	0.0564287	0	0	0.173419	0	0	0	0.164552	0.330383	0	0.107324	0.40984	0.122164	hypothetical protein
NCU01397	cpr-2	25.8835	24.7619	22.2161	18.3574	18.1304	13.4164	28.922	31.3504	27.7765	21.0447	24.6874	27.5372	10.8492	15.8793	12.833	1.85936	2.23838	1.905	17.1135	16.354	15.4747	12.1277	15.9838	13.0104	hypothetical protein
NCU01398	thm-1	2.14322	2.82518	2.67484	2.86308	2.44062	1.60997	3.14696	3.13504	3.84598	3.95713	4.58481	5.19144	8.00129	6.24466	4.50889	8.65006	8.49041	8.43644	2.63284	2.47787	2.46189	2.46846	3.0738	2.56544	thiol methyltransferase-1
NCU01399	N/A	206.078	231.332	261.095	275.698	274.047	229.152	57.3945	66.01	68.1592	93.3523	62.953	76.5173	41.3626	35.327	43.3547	47.6158	41.2943	31.115	89.352	87.0559	87.7488	178.91	354.512	176.404	short chain dehydrogenase/reductase family protein
NCU01400	N/A	35.2806	33.4036	33.2127	33.0096	38.004	23.2551	15.4351	14.2819	11.7516	22.4837	25.5691	22.5151	4.06845	7.85043	9.88487	9.45848	10.0341	11.3393	35.0497	33.8642	35.5216	44.1103	34.0168	33.1674	hypothetical protein
NCU01401	tob38	9.23231	10.636	9.65916	6.06299	8.01919	5.54544	19.1814	20.5519	14.1019	15.4688	16.3995	14.5586	10.578	8.74253	12.4861	2.10188	1.46653	3.35643	18.759	16.354	12.6611	10.8398	9.63125	9.89526	mitochondrial outer membrane protein, mitochondrial outer membrane protein, variant 1
NCU01402	iad-2	0	0.498561	0.222904	0.336833	0.697321	0.35777	0.29971	1.04501	0.640996	0.719478	0.352678	0.620716	1.62738	2.67628	3.29496	1.37431	1.92964	1.81429	0	0.165191	0.351699	0.536622	0.20492	0.488655	indoleamine dioxygenase-2
NCU01403	N/A	13.0242	14.2921	11.4424	9.59974	9.58817	9.30202	7.04319	8.70845	7.90562	8.274	8.11159	8.85931	3.79722	7.67202	5.37598	0.970101	1.31215	1.63286	8.72128	8.75515	6.15472	10.8398	5.94269	9.83417	GPI anchored protein
NCU01404	rmt-6	13.3539	12.9626	9.06475	7.07349	7.32187	6.43986	23.6771	24.3837	26.4945	16.3681	15.1651	15.0665	17.4944	28.0118	30.3483	1.9402	1.85245	1.63286	22.2146	19.1622	22.157	9.12258	5.53285	9.71201	RNA methyltransferase-6
NCU01407	N/A	0.164863	0.166187	0.0743012	0	0.697321	0	0	0	0	0	0.529017	0.0564287	0	0	0.173419	0.161683	0	0.0907144	0	0	0	0.107324	0.20492	0.0610818	hypothetical protein
NCU01408	csn-3	40.7211	37.3921	36.1847	34.357	29.9848	28.2638	64.8872	75.0668	60.4673	39.9311	41.087	43.168	17.63	27.1197	26.0128	3.47619	2.31557	5.08	48.2139	43.115	42.9072	32.412	35.0414	23.6387	COP9 signalosome subunit 3
NCU01409	N/A	125.296	126.468	121.78	121.933	114.361	85.5071	128.126	151.875	129.481	109.72	102.453	115.397	47.0585	57.4509	62.2573	79.7099	64.7587	59.8715	111.402	119.764	114.654	108.076	167.215	115.75	ran-binding protein
NCU01410	N/A	32.478	26.0914	22.439	17.8521	22.3143	16.0997	43.0084	50.3348	49.5704	27.6999	32.4464	34.5908	10.3068	14.4519	11.2722	1.61683	2.00682	3.99143	105.478	108.861	109.202	31.6607	18.033	30.3577	DUF1711 domain-containing protein
NCU01411	mdr-9	2.96753	5.1518	2.67484	2.52625	6.27589	4.65101	2.54754	3.13504	3.63231	5.9357	6.3482	6.8843	54.7885	67.9776	44.3952	5.33555	4.24521	5.53358	2.30373	1.48672	2.98944	3.43438	1.0246	1.71029	multi-drug resistance-9
NCU01412	pro-3	116.723	124.142	127.947	115.365	111.223	111.445	120.783	129.756	128.199	88.6757	90.2855	116.3	326.426	322.403	249.376	56.5892	70.5476	62.5022	73.0613	66.0766	77.7254	85.6449	35.6561	66.9457	gamma-glutamyl phosphate reductase
NCU01413	mcl-1	15.1674	17.1173	14.563	11.2839	10.4598	11.8064	24.4264	24.9062	25.4262	17.6272	23.4531	22.2329	25.0888	34.4349	28.2673	4.20377	6.79233	4.71715	24.0247	27.7522	23.7397	7.40539	9.63125	10.3228	myosin-1
NCU01414	asm-1	588.395	523.323	499.23	372.369	276.837	231.477	226.281	201.339	215.588	247.321	259.747	227.182	66.0446	83.8569	95.2069	18.0277	21.9207	40.2772	300.144	340.955	294.02	309.202	349.799	292.582	ascospore maturation 1 protein
NCU01415	N/A	0.659451	1.49568	1.78323	1.51575	1.91763	1.07331	0.29971	0	0.213665	0.17987	0	0.112857	0.27123	0	0.173419	0	0	0.0907144	0.493657	0.495574	0.703397	1.60987	0.20492	0.488655	hypothetical protein
NCU01416	N/A	0.164863	0	0.0743012	0	0.522991	0	0.29971	0.348338	0.427331	0.17987	0.176339	0.0564287	0	0	0	0	0	0	0.164552	0.165191	1.0551	0.214649	0.40984	0.0610818	hypothetical protein
NCU01417	prp-1	17.4755	11.7993	14.6373	14.9891	11.6801	7.69206	2.54754	3.13504	3.20498	4.67661	2.99776	2.53929	11.9341	8.38569	7.11017	2.50609	4.78551	4.08215	2.79739	2.14749	2.28604	11.913	14.1395	11.6666	propionate-CoA ligase
NCU01418	ccg-6	2633.68	2662.65	2800.41	3065.01	2906.96	3027.63	2835.41	2709.02	2743.25	2933.85	3231.59	3028.81	3924.84	3490.59	3653.76	2978.45	3097.3	3591.2	3202.85	3490.83	3784.63	3074.09	1518.46	3089.76	clock-controlled gene-6
NCU01419	apg-12	28.5213	27.0885	25.7825	31.8307	30.5078	16.8152	120.184	93.0062	111.747	131.485	119.205	142.087	111.204	74.7576	86.1891	49.3135	44.3817	44.1779	79.3143	79.1267	65.4159	75.771	76.4352	77.5739	quinone oxidoreductase
NCU01420	N/A	225.038	219.034	231.3	212.373	194.204	160.46	29.0719	26.822	27.9902	41.37	47.9642	39.218	15.3245	11.2404	22.8913	5.4164	6.86952	12.7907	69.112	77.4748	73.3292	105.285	169.264	107.138	hypothetical protein
NCU01421	N/A	25.224	16.7849	11.1452	12.4628	10.4598	6.61875	21.8788	20.9003	19.0162	8.63374	9.34596	10.5522	9.22183	9.81304	8.49752	8.65006	11.0375	8.98072	40.809	38.82	30.0702	19.9623	17.0084	18.5689	hypothetical protein
NCU01422	mbf1	128.428	111.844	100.53	101.05	116.627	110.372	1033.7	886.868	951.238	1152.78	1075.84	1020.57	1244.54	1004.14	1218.09	1980.22	2710.37	3064.97	681.741	625.25	575.379	542.418	123.567	575.635	multiprotein-bridging factor 1
NCU01423	N/A	0.494588	0.498561	0.222904	1.0105	0.697321	0	8.39188	3.65755	6.40996	1.7987	2.46874	3.10358	0.406845	0.713676	0.520256	0	0	0.362857	6.08844	4.29498	7.03397	5.15157	6.76237	5.74169	hypothetical protein
NCU01424	N/A	425.346	443.719	449.448	479.818	525.955	484.957	722.901	988.409	821.97	486.008	468.003	455.21	415.796	648.375	648.586	233.067	273.391	267.88	1070.91	1192.52	1066.53	446.148	505.743	548.393	DUF636 domain-containing protein
NCU01425	N/A	111.942	121.15	121.483	125.133	122.729	136.668	39.1122	28.5637	39.7417	117.095	136.134	104.055	44.753	57.2725	70.408	39.3699	28.5587	51.7072	71.0866	83.9172	83.0009	97.8799	63.3203	88.4465	hypothetical protein
NCU01426	N/A	36.7644	38.5554	39.6769	38.5674	44.8029	46.5101	28.0229	27.5187	25.2125	41.0103	52.1963	40.9672	22.5121	22.6592	29.1343	21.5039	19.9911	30.48	26.4929	31.5516	25.3223	33.9145	27.6642	35.3053	hypothetical protein
NCU01427	al-3	48.3048	42.2115	39.1568	36.5464	36.435	30.2316	96.9562	102.586	95.2947	71.2284	56.2521	70.423	119.748	227.484	173.766	26.1927	27.1693	33.2015	53.1504	36.5073	40.797	27.6897	22.5412	29.3804	geranylgeranyl pyrophosphate synthetase
NCU01428	pur-2	944.829	960.062	737.514	722.506	732.362	763.481	564.354	565.178	547.197	714.082	719.992	626.923	166.942	158.436	165.962	89.1684	94.3208	97.9715	297.511	235.893	213.305	327.34	365.988	313.411	purine-2
NCU01429	ser-7	160.082	167.35	177.134	164.206	175.899	153.304	284.725	280.934	298.918	242.284	234.354	258.895	179.961	180.56	224.404	156.833	151.67	180.884	156.983	163.705	171.101	154.762	99.5912	145.802	phosphoserine aminotransferase
NCU01430	N/A	11.0458	14.2921	13.7457	20.21	19.6993	17.3519	1.94812	1.39335	3.20498	2.3383	2.82142	1.69286	3.25476	3.56838	3.64179	1.21263	1.15778	0.725715	3.62015	4.12979	4.39623	7.83468	3.48364	6.84116	hypothetical protein
NCU01431	bni1	92.9826	80.6007	82.7716	83.8714	78.4486	60.4631	90.5124	92.6579	90.3804	78.7829	87.9931	77.5895	114.052	105.446	110.294	36.9447	31.8005	39.37	46.2392	42.289	43.9623	60.3163	66.804	64.5024	cytokinesis protein sepA
NCU01432	N/A	21.7619	23.5985	19.6155	23.2415	22.8373	22.5395	102.501	118.957	95.9357	82.9199	90.2855	76.4045	35.8024	48.8868	65.5523	8.89259	9.72538	21.0457	37.8471	44.6017	34.1148	32.734	52.8694	45.4449	hypothetical protein
NCU01433	ppt-1	106.996	96.7208	89.0872	83.5345	70.2551	57.7799	199.757	220.672	222.212	166.919	158.705	180.854	356.532	395.555	363.139	276.56	288.906	293.37	192.033	150.489	150.527	90.3672	76.2303	109.825	serine/threonine-protein phosphatase 5
NCU01434	N/A	17.8052	19.6101	17.9066	17.3469	15.5154	15.0263	8.54174	5.74757	9.18761	7.91426	7.22989	8.12573	5.56022	4.46047	4.16205	2.42525	1.31215	1.72357	7.07575	5.7817	4.57208	10.7324	12.91	9.04011	hypothetical protein
NCU01435	stk-1	46.6562	44.7043	38.1165	22.0626	28.0672	18.604	51.1006	42.8456	49.143	42.2694	33.1517	37.6379	14.6464	19.9829	20.29	1.85936	4.47676	3.53786	39.6571	43.7757	41.1487	23.9333	35.2463	24.6771	serine/threonine-protein kinase bur-1
NCU01436	N/A	371.436	384.889	371.952	325.717	365.745	356.339	139.365	145.083	164.522	253.256	286.022	199.363	90.0485	108.479	113.936	42.8461	31.2602	54.3379	166.033	154.289	159.144	226.884	138.321	245.915	questionable protein, questionable protein, variant 1
NCU01438	naf-1	602.738	607.247	524.715	471.229	446.634	477.265	1183.11	1153.52	1152.72	745.02	743.445	797.168	506.387	669.25	774.835	233.309	202.535	232.592	741.309	732.624	699.88	465.037	528.899	507.223	nucleosome assembly protein
NCU01439	ser-2	381.492	342.678	294.604	240.499	195.424	202.677	1639.56	1653.04	1658.47	1338.95	1423.76	1674.35	491.334	577.364	680.668	493.62	397.197	388.802	643.235	692.482	825.261	482.745	318.651	545.4	D-3-phosphoglycerate dehydrogenase 1
NCU01440	myo-2	176.568	151.729	137.606	154.101	121.683	118.959	126.628	125.402	113.67	81.3011	93.9886	78.6616	63.061	109.549	105.612	25.2226	30.9514	36.4672	114.858	102.749	93.9035	148.537	115.575	119.965	myosin-2
NCU01441	pur-3	53.5804	50.0223	52.9025	53.2196	55.96	54.2022	63.3887	51.7282	66.4499	65.4725	82.8793	71.0437	40.0065	23.1945	25.1457	37.6722	29.3305	32.5665	48.543	66.407	75.9669	42.8224	20.9019	46.7276	purine-3
NCU01442	N/A	10.5512	12.2978	10.7737	11.6207	11.5058	12.7008	11.5388	10.276	11.9653	11.3318	10.0513	15.0665	16.2738	12.8462	9.19119	14.0665	12.5041	9.97858	8.39217	8.25957	5.62718	11.913	19.6723	12.705	DUF1671 domain-containing protein
NCU01443	ser-8	258.67	262.409	278.258	255.151	237.787	241.674	211.296	209.525	208.537	160.444	193.796	195.356	119.341	100.985	118.792	69.2814	60.6679	55.1543	189.564	165.687	155.451	269.062	497.751	267.538	seryl-tRNA synthetase
NCU01444	gtp-19	145.739	160.37	129.136	113.344	108.956	130.765	268.241	249.584	262.595	329.161	375.778	356.573	308.524	203.041	234.289	285.21	252.474	243.749	154.186	200.873	175.849	90.9038	121.313	95.4098	rheb small monomeric GTPase RhbA
NCU01445	N/A	32.1482	24.2633	24.5937	22.9046	17.433	15.9208	52.1496	60.785	51.066	55.5797	61.7186	58.7987	15.4601	23.7297	29.1343	10.9136	12.9672	12.7	26.1638	28.4129	31.3012	21.3576	25.0003	18.63	hypothetical protein
NCU01446	uc-4	109.799	113.506	109.892	94.65	102.506	102.143	60.0919	57.4757	61.1083	76.6245	72.2989	68.1095	35.5312	47.1026	52.3725	21.4231	18.5245	16.6007	81.7826	75.3273	61.7231	78.9908	61.8859	78.1237	uracil phosphoribosyltransferase, variant 2, uracil phosphoribosyltransferase, variant 1, Uracil phosphoribosyltransferase
NCU01447	N/A	79.6287	73.787	79.1308	84.3766	94.3127	88.0114	194.812	221.02	205.76	138.14	133.665	136.332	90.4553	77.7907	90.1777	66.2094	69.3898	58.3293	136.908	111.174	113.423	78.4542	84.2222	90.4622	hypothetical protein
NCU01448	N/A	0.329726	0.166187	0.222904	0.336833	0.17433	0	0	0	0	0.17987	0	0	0.135615	0	0	0	0	0	0	0.165191	0	0.107324	0	0.0610818	hypothetical protein
NCU01449	rib-3	39.8968	42.2115	42.1288	45.304	46.3719	37.0292	41.8096	44.0647	40.3827	40.2908	43.5557	42.4908	62.383	43.1774	46.9965	64.5925	71.3966	57.4222	24.1892	27.7522	21.6295	29.5142	28.4839	38.3594	GTP cyclohydrolase II, variant 1, GTP cyclohydrolase II
NCU01450	N/A	0.164863	0.830935	1.11452	0.842082	1.39464	1.60997	1.94812	1.04501	0.854661	1.97857	1.41071	1.58	0.135615	0.713676	0.173419	0.808417	0.154371	0.362857	3.62015	1.81711	3.86868	3.21973	3.27872	3.78707	hypothetical protein
NCU01451	N/A	45.0075	38.3892	29.9434	25.094	40.9676	36.3137	71.0313	74.7185	79.2698	65.2927	81.6449	62.0152	41.3626	36.3975	53.7598	2.82946	4.09084	8.43644	110.579	148.177	202.578	39.1734	23.3609	53.6298	hypothetical protein
NCU01452	crp-8	2022.21	2174.06	2183.64	1964.58	1953.55	2323.54	2326.35	2140.36	2196.91	1336.07	1444.74	1388.88	584.366	684.415	929.698	243.657	232.56	287.02	2651.27	2492.41	2522.38	1865.51	2296.54	1801.73	40S ribosomal protein S1
NCU01453	gtp-27	37.5887	39.5525	40.7171	41.4304	41.142	36.3137	22.3284	20.2036	20.9392	31.1174	32.0937	30.6408	19.7998	16.9498	23.2381	12.9347	7.71856	8.61786	19.0881	27.7522	32.1804	21.1429	16.1887	23.15	guanine triphosphate binding-27
NCU01454	N/A	18.6295	20.441	20.5071	18.6942	22.4886	22.3606	81.0716	93.5287	88.4574	72.1277	89.7565	79.5081	200.304	95.9894	81.8536	251.337	244.061	238.488	44.4292	41.9586	51.8755	26.4018	14.7543	40.2529	mitochondrial hydrolase
NCU01455	N/A	75.3423	62.9849	66.4996	71.577	70.0808	67.4397	73.5788	64.2683	66.2362	49.2843	35.0914	38.1458	127.343	98.1304	80.8131	91.5128	78.6521	48.4415	52.4922	48.5663	38.6868	83.9277	46.107	86.4919	Signal recognition particle protein
NCU01456	N/A	86.2232	79.2712	60.4812	72.4191	78.623	60.4631	190.915	177.478	177.342	143.716	135.252	172.164	56.2803	92.9563	87.7499	18.6744	16.3633	26.035	104.326	120.425	107.971	66.7558	51.6399	71.1603	DUF250 domain membrane protein, variant 1, DUF250 domain membrane protein
NCU01457	uth-9	37.4238	28.418	23.9993	16.6732	12.7261	14.1319	60.991	74.5443	63.4586	37.233	29.4486	36.6787	31.4627	51.2062	43.0078	3.15283	5.3258	3.62857	42.1254	50.3834	48.1827	27.4751	40.1644	34.0226	ubiquitin terminal hydrolase-9
NCU01458	N/A	18.2998	12.7964	12.2597	9.76815	5.22991	3.5777	67.7345	64.965	58.117	24.822	24.5111	24.8851	12.7478	22.124	27.2267	2.10188	2.54712	4.08215	104.326	89.8641	86.342	25.8652	26.6396	24.0052	hypothetical protein
NCU01459	ts	93.8069	93.7294	76.7532	80.3346	93.7897	91.768	32.6684	35.008	31.8361	45.8667	41.7923	43.168	18.8505	31.5802	37.8053	15.1174	11.8094	18.2336	42.4545	56.6607	59.7888	64.824	55.5334	66.5792	tan spore protein
NCU01460	rpa-3	140.298	139.098	137.755	150.396	135.28	118.959	28.1727	27.1704	26.9218	25.5415	29.6249	34.6472	17.4944	24.4434	29.1343	6.14397	6.79233	9.34358	24.0247	28.2477	22.157	48.5106	79.0992	40.0086	replication protein A-3
NCU01461	N/A	97.5988	84.423	82.7716	80.1662	61.3643	53.3077	45.1064	41.1039	40.3827	45.6869	34.7388	37.7508	8.00129	16.4145	17.6887	1.9402	3.62772	6.62215	49.8594	43.4453	42.7314	59.0284	63.7302	47.7049	hypothetical protein
NCU01462	N/A	0.329726	0.664748	0.445807	0.336833	0.522991	0.536655	0	0.174169	0	0	0	0.395001	0.949306	1.60577	0.867094	0	0.0771856	0.181429	0.493657	0.165191	0	0.429298	0	0.122164	hypothetical protein
NCU01463	N/A	3.13239	2.82518	2.97205	3.19991	2.61495	2.86216	2.84725	2.96087	2.77765	5.03635	3.70312	4.17572	2.03423	0.713676	0.693675	0.404209	0.385928	0.181429	2.96194	2.80825	2.11019	1.50254	1.63936	0.794064	hypothetical protein
NCU01464	wal-1	36.4347	36.2288	38.0422	34.5254	38.1783	38.2814	45.4061	57.6499	49.784	57.1985	55.7231	49.9958	16.1382	19.6261	26.8799	2.34441	2.85587	4.17286	35.8724	43.9409	44.314	28.2263	26.8445	24.1884	zinc carboxypeptidase
NCU01465	N/A	105.512	91.7352	92.5794	77.3031	75.485	68.513	102.051	117.738	106.619	84.3588	94.694	93.6717	64.9597	80.1101	91.5651	19.2403	18.9105	23.2229	123.25	134.631	119.753	77.8102	55.9432	88.6297	hypothetical protein, variant 2, hypothetical protein, hypothetical protein, variant 3, hypothetical protein, variant 1
NCU01466	spa-5	15.9917	10.636	9.95637	10.4418	8.89085	6.08209	12.7377	8.88262	11.1106	6.65518	6.52454	6.03787	6.50953	11.062	10.9254	1.29347	2.23838	1.99572	12.0123	7.92919	11.2544	8.8006	3.48364	8.79578	Septal pore-associated protein 5
NCU01467	nuo10.4	303.677	322.901	290.146	270.814	276.314	273.157	72.8295	65.4875	70.7232	110.44	95.0467	84.5302	25.2244	31.937	39.3661	13.8239	15.2056	19.685	103.997	94.3243	85.1111	172.578	220.904	169.319	NADH:ubiquinone oxidoreductase 10.4kD subunit
NCU01468	eif2B-delta	32.8077	36.0626	31.5037	35.7043	40.2703	39.8914	47.0545	52.7732	53.63	41.1901	40.2053	44.6915	35.6668	42.4637	44.742	15.1174	14.8196	15.6029	36.6952	43.4453	39.7419	31.2314	30.1233	28.342	translation initiation factor eIF-2B subunit delta
NCU01469	N/A	46.9859	44.7043	42.8718	40.0831	35.5634	37.0292	87.2156	94.2254	84.6115	59.8966	49.3749	54.4537	53.1611	66.3719	67.2865	29.4264	20.0682	17.4172	155.831	130.006	111.84	57.7405	90.1649	68.7781	hypothetical protein
NCU01470	vac8	159.917	155.219	151.426	164.543	151.144	125.577	134.72	124.705	128.627	191.741	175.986	188.077	130.869	118.649	107.693	456.756	429.46	351.065	195.817	180.059	165.65	147.034	119.468	161.928	vacuolar protein 8
NCU01471	snf4-1	38.0833	36.0626	38.9339	34.357	32.5998	32.5571	22.6281	25.2545	22.4349	20.5051	27.6852	19.1858	14.5108	23.5513	18.3824	5.4164	2.93305	7.89215	30.9359	39.4808	31.8287	22.0015	22.5412	22.6614	nuclear protein SNF4, nuclear protein SNF4, variant 1
NCU01472	N/A	2.80267	1.82806	1.11452	1.85258	2.26629	1.07331	0.149855	0.696676	0.213665	1.25909	0.705356	0.733573	0.813691	5.17415	3.46837	0.808417	2.31557	2.54	1.81008	0.495574	0.527548	1.28789	1.0246	0.916227	hypothetical protein
NCU01473	mrp-51	83.0908	80.4345	81.137	76.6295	71.9984	77.9939	129.774	148.914	133.541	87.4166	92.2252	93.1638	84.217	121.682	130.931	71.9491	63.8325	60.0529	145.629	98.7845	101.641	89.0793	44.6726	88.3854	mitochondrial large ribosomal subunit YmL35
NCU01474	mrp-54	62.9776	67.1395	75.7873	69.7244	65.8969	79.9616	102.051	110.946	105.764	58.8174	59.7789	57.6137	56.8227	76.1849	66.246	18.1085	17.5983	18.415	75.6941	67.3981	55.5684	72.2293	121.108	75.0085	60S ribosomal protein L4, variant 1, 60S ribosomal protein L4
NCU01475	N/A	0.494588	0.332374	0.222904	0	0	0	0.449565	1.56752	1.49566	1.07922	0.881694	0.902859	0	0	0.346837	0	0	0	3.62015	3.63421	3.34114	1.39522	2.66396	1.28272	hypothetical protein
NCU01476	N/A	133.704	123.477	112.195	107.955	101.112	69.4074	60.3916	55.3857	62.1766	89.9348	76.8838	82.9502	73.9103	67.264	57.4016	48.1817	46.0026	43.9058	76.1878	91.0205	108.851	60.4237	76.4352	67.7397	hypothetical protein
NCU01477	N/A	101.391	90.9043	79.8738	89.0923	88.2111	82.6449	92.011	88.3037	84.6115	77.3439	83.9373	78.4359	52.7543	58.6998	83.4144	13.6623	17.5983	23.9486	114.693	134.466	148.417	78.8835	73.9762	92.6	hypothetical protein
NCU01478	N/A	44.3481	38.0568	42.8718	47.8303	39.2243	27.5483	56.7951	64.0942	66.8772	75.7251	102.982	79.3952	39.0572	53.3473	63.1244	41.4718	47.7779	56.3336	55.4542	62.2772	62.2506	52.0523	34.2217	60.7153	fungal specific transcription factor domain-containing protein
NCU01479	map-1	88.861	74.1194	71.5521	76.7979	74.7877	73.5218	184.621	186.012	179.052	151.27	141.247	161.217	127.614	211.962	205.501	48.02	46.3885	54.3379	104.984	93.9939	98.2997	81.6739	55.3285	82.4605	matrix AAA protease MAP-1
NCU01480	N/A	10.3864	5.65036	6.68711	7.74716	7.67053	6.79763	8.69159	11.321	10.8969	7.37465	5.64284	7.39216	3.11915	18.0203	19.9432	2.10188	3.62772	2.08643	7.40486	7.10323	7.38567	8.90793	2.45904	7.45198	anion exchange family protein
NCU01481	aap-14	49.1291	45.2029	35.9618	39.241	33.2971	37.5659	32.5185	25.6028	30.1268	24.4623	20.9843	25.7315	12.7478	12.3109	16.995	3.55704	4.86269	5.53358	35.8724	27.9174	31.477	43.3591	33.1971	40.0697	amino acid transporter
NCU01483	N/A	237.732	201.419	174.979	201.931	197.342	228.794	111.942	106.069	108.115	243.004	189.212	198.742	59.535	41.75	64.5118	87.7941	76.7225	71.7551	115.022	151.976	138.218	135.229	95.9027	100.663	hypothetical protein
NCU01484	rho-1	1280.98	1269.34	1242.84	1285.35	1267.21	1418.02	940.94	1077.76	927.094	992.88	1051.86	973.508	836.203	817.337	864.666	1053.13	1005.19	958.307	977.277	877.332	910.723	1438.04	1131.16	1362.67	Rho-type GTPase
NCU01485	mrp-42	82.7611	78.7726	67.6141	66.1877	55.2627	52.4133	138.766	141.599	146.147	156.666	151.475	160.314	139.006	124.893	138.562	130.236	155.22	145.324	67.3019	58.1474	50.4687	59.3504	36.066	66.2127	hypothetical protein
NCU01486	N/A	36.7644	30.9108	30.2406	36.8832	30.3335	33.2726	18.2823	11.321	18.8025	19.246	21.6897	20.54	10.3068	5.53099	10.9254	6.62902	5.3258	4.89858	13.3287	15.1976	18.1125	30.8021	12.0903	21.9284	IKI3 family protein, variant 1, IKI3 family protein
NCU01487	N/A	1384.02	1666.86	2231.12	2308.48	2321.03	2687.57	276.333	332.663	304.046	397.332	331.517	387.552	91.9471	151.656	173.419	48.505	40.754	58.5108	676.146	615.834	666.117	1700.02	1607.8	1249.12	hypothetical protein
NCU01488	N/A	1.15404	3.15755	1.93183	1.68416	0.697321	1.2522	2.69739	3.65755	2.77765	1.43896	2.11607	1.80572	0.27123	0.713676	0.173419	0.0808417	0.385928	0.272143	1.31642	0.825957	1.23094	0.643947	3.27872	1.58813	hypothetical protein
NCU01489	hpt-1	209.87	188.788	175.945	174.985	201.003	165.29	200.056	214.576	198.068	182.028	188.33	145.981	33.7682	39.4306	57.7484	21.5847	16.9036	31.75	163.236	156.106	122.919	154.762	157.379	151.605	histidine phosphotransferase-1, variant 1, histidine phosphotransferase-1, histidine phosphotransferase-1, variant 2
NCU01490	N/A	6.42965	3.48993	5.12679	5.89458	7.4962	2.50439	8.9913	6.79259	8.97394	7.55452	4.05579	5.41716	0.949306	7.4936	6.58991	1.05094	1.38934	0.997858	4.11381	3.30383	4.92378	4.93692	3.68856	4.33681	hypothetical protein
NCU01491	N/A	2.96753	2.16043	2.15474	1.85258	2.44062	2.50439	5.24493	7.14093	9.18761	6.29544	6.17186	5.86859	2.30546	0.892095	1.90761	0	0.231557	0.453572	5.26568	6.44247	7.20982	5.2589	3.48364	3.78707	hypothetical protein
NCU01493	N/A	1.64863	1.82806	1.11452	1.34733	1.39464	1.43108	2.24783	0.870845	2.35032	1.61883	1.23437	1.41072	0.406845	0.356838	1.04051	0.0808417	0.0771856	0.725715	1.48097	1.65191	1.93434	0.96592	0.614761	1.09947	hypothetical protein
NCU01494	sut-3	3.46212	2.82518	3.12065	4.71566	4.0096	1.96774	14.5359	17.7652	18.3752	6.11557	5.64284	7.56145	2.03423	5.53099	4.16205	2.58694	3.31898	2.63072	100.212	76.1532	79.6597	21.0356	11.0657	27.7922	MFS sugar transporter
NCU01495	N/A	0	0	0	0.336833	0	0.178885	0	0	0	0	0	0.112857	0	0	0	0	0.0771856	0	0.329105	0.165191	0.351699	0.214649	0.40984	0.122164	hypothetical protein
NCU01496	stc1	7.25396	6.81367	8.32174	9.93657	9.58817	8.76537	2.9971	2.96087	4.27331	4.137	2.11607	3.04715	2.16984	2.31945	1.56077	0.323367	0.231557	1.54214	4.11381	7.764	13.0128	6.97609	3.89348	7.87956	siRNA to chromatin
NCU01498	prk-8	469.035	391.204	390.453	413.631	412.117	380.31	359.352	324.999	341.223	359.559	339.1	348.899	302.557	370.576	420.714	283.35	303.648	344.624	427.178	571.067	614.417	359.966	151.436	343.158	serine/threonine-protein kinase MAK
NCU01499	N/A	90.8394	102.205	84.1833	74.9453	78.9716	74.0584	46.0055	46.3289	50.8523	83.2796	82.1739	80.1288	22.2409	23.7297	40.0597	10.5094	7.33263	8.61786	30.4422	27.0914	28.4876	43.1444	92.8289	50.2093	hypothetical protein
NCU01500	nic-10	61.9884	50.8532	51.5651	56.0827	61.7129	54.3811	38.6626	45.9806	41.2374	53.2414	40.7343	38.3715	28.3436	37.2896	28.7875	29.103	26.1659	15.6029	20.8982	24.4483	18.1125	38.3148	58.8121	36.0383	nicotinic acid-10
NCU01501	N/A	98.7528	70.1309	61.67	54.9038	51.2531	42.2169	204.402	204.997	185.889	125.909	105.274	119.347	114.866	187.697	140.816	51.9004	58.0435	46.5365	126.541	102.584	105.685	135.014	114.345	125.706	mitochondrial peptidyl-tRNA hydrolase Pth2
NCU01502	N/A	9.23231	6.14892	5.27539	5.55774	4.70692	2.50439	43.6078	40.4072	44.2287	14.0298	11.462	12.7529	7.05199	12.1325	14.2203	1.37431	0.926227	2.44929	70.593	70.2064	52.7548	26.9384	40.1644	26.6928	small nucleolar ribonucleoprotein complex subunit
NCU01503	rrm-8	21.9267	14.6245	14.1172	9.43132	5.57857	7.1554	90.8121	76.9827	84.8251	32.1967	37.5602	39.7258	30.1066	32.1154	42.661	11.5604	11.5778	7.16643	116.503	102.419	88.628	33.8072	25.8199	31.7015	rRNA maturation-8
NCU01504	N/A	306.645	167.849	84.5548	62.9877	78.4486	85.1493	655.616	653.83	674.328	758.51	742.034	775.669	384.198	594.67	619.972	50.1219	48.3182	64.2258	122.756	109.522	131.184	84.679	67.2138	88.2022	calcineurin binding protein
NCU01505	N/A	0.659451	0	0.222904	0	0.17433	0.178885	0	0.174169	0	0.719478	0.176339	0.395001	1.22054	2.67628	1.56077	0.727576	0.617485	1.72357	0.493657	0	0.527548	0.107324	0.20492	0.366491	hypothetical protein
NCU01506	rrg9	11.3755	7.97697	6.167	6.73666	9.41384	8.4076	55.8959	52.0765	48.2884	34.535	28.3906	39.7822	20.8847	24.0866	21.5039	24.8993	22.3066	20.4107	78.1624	66.2418	59.4371	26.5091	21.7215	25.1657	hypothetical protein
NCU01509	N/A	246.14	221.527	208.712	246.056	296.013	306.251	497.519	507.006	479.465	569.827	462.361	626.81	205.593	282.259	249.376	254.49	258.958	201.477	455.152	390.843	478.838	178.266	231.15	238.708	hypothetical protein
NCU01510	mup-3	70.5613	85.7525	93.471	96.1658	104.424	78.1728	28.3226	35.1821	30.9815	23.383	26.2745	23.4743	23.8683	17.4851	26.5331	12.6922	8.25886	13.8793	99.2251	137.439	177.784	43.1444	40.984	46.9108	meiotically up-regulated-3
NCU01511	ure-3	79.6287	76.1136	71.2549	82.1872	97.2763	63.3253	82.1206	88.3037	75.8512	42.6291	34.2097	40.4594	8.00129	19.2692	17.3419	8.00333	6.02047	10.4322	58.7452	44.9321	43.6106	70.2975	22.5412	63.0364	urease accessory protein UreG
NCU01512	N/A	46.3264	47.3633	49.7818	41.9357	47.5922	47.5834	25.6252	29.0862	31.6225	25.3616	25.5691	26.1265	7.1876	5.70941	11.4456	4.12293	1.77527	3.08429	24.5183	22.3008	26.0257	31.5534	71.7221	38.1761	phenylalanyl-tRNA synthetase
NCU01514	mic-3	14.1782	15.4554	13.0027	10.105	11.6801	7.87094	11.9884	10.4501	13.6746	11.5117	6.70088	8.01288	3.25476	2.31945	3.29496	5.33555	4.16802	3.90072	26.4929	26.4306	34.994	13.9522	11.8854	13.0104	mitochondrial dicarboxylate carrier
NCU01515	rpo-8	40.0617	36.8935	27.3429	26.9466	24.4062	25.2228	100.852	94.3996	89.7394	60.0764	57.1338	57.6701	35.6668	48.8868	54.1066	15.4408	17.2124	19.7757	71.7449	67.2329	64.7125	33.1632	32.5823	34.7556	DNA-directed RNA polymerase II polypeptide
NCU01516	grpe	32.3131	31.2431	25.5596	14.8206	16.2127	16.0997	108.795	104.501	112.388	101.986	87.9931	94.1231	96.8292	97.7736	112.375	63.2991	69.7758	74.5672	113.377	94.4895	85.8144	42.1785	25.4101	43.9789	mitochondrial co-chaperone GrpE
NCU01517	gla-1	51.7669	49.8561	48.6673	57.2616	58.575	52.5922	96.0571	89.0003	101.491	118.714	113.033	134.187	143.074	120.611	128.33	34.2769	49.3988	56.1522	97.5796	98.1237	83.7043	72.0147	51.6399	91.9281	Glucoamylase
NCU01519	N/A	0	0	0.0743012	0	0	0	0.149855	0	0	0.17987	0.176339	0.112857	0.813691	0	0.173419	0.565892	0.231557	0.544286	0.164552	0	0	0	0.40984	0.183245	hypothetical protein
NCU01520	N/A	2.14322	2.82518	2.30334	2.18941	2.78929	1.60997	3.44667	2.96087	2.13665	3.05778	2.64508	1.80572	0	0.178419	0	0.0808417	0.154371	0.362857	2.63284	2.14749	1.58264	3.11241	3.48364	3.05409	hypothetical protein
NCU01521	N/A	6.75937	5.1518	7.72733	7.74716	10.6341	9.30202	2.9971	3.65755	3.20498	7.01491	4.05579	5.92501	4.61091	6.42308	3.29496	3.79956	5.55736	3.99143	3.1265	2.97345	4.22038	6.22482	7.17221	5.92494	ThiJ/PfpI family protein
NCU01522	cdp-3	27.6969	21.6043	21.1759	22.231	24.7549	17.3519	17.533	21.5969	16.4522	13.85	12.1674	9.87502	8.00129	11.7757	15.4343	3.31451	5.71173	4.98929	12.6705	10.5723	11.4302	13.4156	11.2706	15.2705	chromodomain protein-3
NCU01523	gtp-11	105.512	102.704	92.9509	88.0818	78.2743	88.9059	83.769	82.0336	83.9705	89.9348	102.629	74.2602	60.7556	69.9402	91.5651	14.6324	14.0478	20.5014	78.6561	70.7019	78.9563	73.8392	42.8283	75.0696	guanine triphosphate binding-11
NCU01524	rbg-50	91.9934	61.8216	49.4103	45.1356	30.5078	28.2638	172.034	124.008	157.899	83.9991	67.8905	81.2009	51.1269	57.4509	84.8018	19.4829	13.1215	15.6936	246.335	295.362	206.799	111.832	149.182	96.5704	ribosome biogenesis-50
NCU01525	hda-1	53.9101	57.0021	57.8064	56.4195	59.2723	64.0408	43.458	41.9747	38.6734	31.6571	37.2075	32.5029	18.7149	27.2981	30.8685	10.6711	10.4972	10.3414	29.4549	36.8377	31.3012	48.4033	80.9435	46.2389	histone deacetylase HDA1
NCU01526	N/A	6.59451	6.97985	7.87593	8.92607	7.84486	4.47213	4.49565	7.48926	5.76896	4.85648	5.46651	4.79644	2.30546	1.07051	1.21393	0.727576	1.15778	0.362857	3.1265	2.14749	2.46189	6.11749	7.58205	7.02441	hypothetical protein
NCU01527	N/A	68.7478	56.6698	50.2276	44.7988	32.0768	32.736	73.1293	64.2683	72.8599	40.2908	38.2655	54.0587	26.5806	48.3515	41.4471	6.3865	4.09084	5.35215	52.4922	54.1828	50.2929	45.9349	31.9676	43.2459	Septal pore-associated protein, putative
NCU01528	gpd-1	7877.64	9349.68	8912.21	10191	10465.7	11896	4268.17	3517.17	4200.87	6430.52	6641.98	6328.48	5099.13	3658.12	4953.71	9824.61	8860.05	7638.06	7292.47	8895.72	9550.37	10987.1	6138.39	9840.04	glyceraldehyde 3-phosphate-dehydrogenase
NCU01529	N/A	0.164863	0	0.148602	0	0.17433	0	0	0	0.213665	0	0	0.0564287	0	0	0	0.0808417	0	0	0	0	0	0.107324	0.614761	0.6719	hypothetical protein
NCU01530	N/A	0	0	0	0	0	0	0	0	0.213665	0	0.176339	0.112857	0	0	0	0	0.154371	0.0907144	0.164552	0.165191	0.175849	0.321973	0.614761	0.122164	hypothetical protein
NCU01531	N/A	0.164863	0.166187	0	0	0	0	0.59942	0	0	0.17987	0.176339	0.112857	0	0	0	0.404209	0.308742	0.272143	0.65821	0.330383	0	0.107324	0.40984	0.244327	hypothetical protein
NCU01532	N/A	0.164863	0.664748	0.0743012	0	0.17433	0	0.149855	0	0	0.539609	0.352678	0.169286	0.135615	0.178419	0	0.242525	0.154371	0.272143	0.329105	0.991149	0.527548	0.429298	0	0.244327	hypothetical protein
NCU01534	N/A	30.005	27.4208	20.5814	21.3889	24.5806	17.3519	33.8672	34.3113	33.7591	31.1174	18.8683	25.7879	11.1204	30.1528	24.7989	8.73091	10.2657	9.52501	26.3284	27.2566	31.6529	19.4257	7.78697	18.0802	hypothetical protein, variant 1, hypothetical protein
NCU01535	pex33	33.9617	32.0741	30.4635	28.294	34.3431	27.0116	48.8527	51.9023	49.5704	37.4129	43.732	36.3965	32.8189	36.7543	37.9787	7.92249	9.49382	15.5122	65.1628	62.112	64.7125	41.8565	28.4839	42.4519	PEX33
NCU01536	N/A	0.329726	0	0.297205	0.336833	0.17433	0	0.29971	0.522507	0.213665	0	0.352678	0.112857	0.678076	0.535257	0	0.565892	0.540299	0.362857	0.65821	0	0.879246	0.107324	0	0.366491	hypothetical protein
NCU01539	ap3-4	97.4339	85.7525	95.1056	95.3237	103.727	87.2959	93.3597	72.4543	93.7991	78.7829	59.7789	78.7745	109.035	145.947	133.532	129.185	143.565	85.8158	57.5933	62.4424	56.2718	82.7471	68.0335	79.895	vacuolar morphogenesis protein AvaB
NCU01540	pho-6	58.0317	55.0079	56.0974	59.451	60.3183	52.4133	93.5095	109.726	93.5854	70.1491	60.6606	74.7116	45.1598	94.2052	84.2815	41.1484	43.6098	47.1715	112.06	101.097	86.5178	92.1917	78.4844	92.4168	SPX domain-containing protein
NCU01541	N/A	31.8185	34.0683	29.5719	26.7782	32.0768	27.3694	25.9249	31.6987	21.7939	22.6636	18.1629	16.985	12.6122	13.203	24.6255	5.49724	4.78551	6.71286	18.9235	14.2065	15.2989	23.0748	24.1806	22.6614	hypothetical protein
NCU01542	N/A	81.2773	58.3316	59.1438	55.5774	51.0788	42.7535	71.1811	47.7223	69.4412	48.2051	34.0334	55.9208	147.142	148.623	118.272	91.1895	93.6261	58.7829	60.3907	57.6518	55.5684	53.9842	40.1644	54.2407	hypothetical protein
NCU01543	ff-1	82.5962	69.9647	71.6264	76.2926	74.2647	51.34	80.3223	64.0942	66.4499	66.9115	56.9575	66.5859	62.1117	57.2725	87.2296	53.0322	79.3468	77.2886	91.162	93.3332	85.6386	93.2649	72.9516	79.4675	PTAB
NCU01545	atg-8	928.013	929.151	910.042	940.943	1019.83	814.106	1119.42	1373.84	1074.52	1490.94	1481.25	1378.95	767.582	828.756	793.564	1180.86	1107.92	1089.3	840.863	721.061	703.749	820.603	766.197	867.545	autophagy protein 8
NCU01546	ppy-5	1343.63	1408.77	1389.58	1440.63	1435.09	1377.24	184.771	208.829	204.05	831.717	933.714	745.988	379.994	333.822	410.135	504.776	495.068	501.197	548.782	671.503	667.348	1260.42	677.261	1068.2	porphyrin-5
NCU01547	rpn-8	100.566	81.4316	87.6012	81.8504	85.2475	85.8648	362.2	411.561	349.556	290.13	247.051	284.909	292.386	332.395	386.724	174.456	201.84	185.239	91.4911	75.6577	69.988	107.754	119.673	121.309	26S proteasome regulatory subunit rpn-8
NCU01548	N/A	483.542	496.899	515.948	431.82	428.853	470.11	751.673	976.391	840.559	939.099	1016.24	836.443	526.865	535.614	543.494	281.572	202.612	261.257	442.481	447.669	386.868	390.446	693.655	481.63	hypothetical protein, hypothetical protein, variant 1
NCU01549	N/A	57.3722	60.3259	48.2215	45.9777	42.1879	42.9324	31.4696	32.0471	28.8448	33.2759	29.0959	30.0765	37.8366	39.9659	49.5978	29.5881	28.3271	28.1215	50.6821	55.6695	51.8755	46.2568	27.2544	45.0784	hypothetical protein
NCU01550	adk-1	137.99	126.136	110.56	101.218	105.296	108.583	106.547	118.261	102.987	92.9926	91.5199	80.2981	48.8215	56.9157	68.8472	32.3367	30.8742	43.9965	148.755	127.032	123.27	102.709	49.7956	112.574	adenylate kinase cytosolic
NCU01551	N/A	39.4022	40.2172	48.0729	48.5039	54.7397	54.2022	114.489	129.93	123.071	71.9478	74.944	77.138	99.2703	107.051	97.9816	130.317	118.017	119.199	124.566	113.652	122.567	76.6296	124.182	105.122	hypothetical protein
NCU01552	crp-28	1357.32	1336.31	1264.31	1232.13	1291.79	1449.51	1642.26	1616.29	1665.52	1340.39	1569.59	1173.66	539.613	704.22	864.666	264.433	264.746	415.925	1820.94	1560.89	1652.63	1404.98	608.203	1392.6	ribosomal protein S28, variant 1, ribosomal protein S28
NCU01553	coq-2	9.06745	12.1316	9.06475	5.55774	6.79888	11.2698	19.631	20.7261	21.5802	15.4688	16.2232	19.2986	7.45883	10.5267	8.67094	2.82946	2.93305	4.26357	14.8097	15.3628	11.7819	13.6302	7.37713	15.0261	para-hydroxybenzoate-polyprenyltransferase Coq2
NCU01554	dmm-1	112.272	99.2136	90.7961	88.0818	76.7053	54.5599	101.152	109.204	109.61	84.8985	66.4798	115.961	61.1624	73.5086	62.951	88.2792	76.2593	69.0336	101.364	90.3597	98.1239	104.534	83.6074	103.228	JmjC domain-containing protein
NCU01555	N/A	231.632	241.636	272.463	374.558	397.647	216.988	69.0832	67.055	68.8002	58.8174	41.2633	46.6665	19.5286	17.3066	36.5914	19.1595	13.9706	23.4043	432.608	521.84	573.62	282.8	314.757	224.842	hypothetical protein
NCU01559	N/A	9.56204	7.47841	5.57259	9.93657	8.01919	5.90321	5.24493	3.48338	4.48697	7.73439	2.82142	6.0943	1.08492	0.535257	1.21393	0.48505	1.15778	0.635001	6.74665	7.26842	8.08907	11.8057	13.3198	5.3752	hypothetical protein
NCU01560	N/A	101.226	91.0705	70.3633	64.3351	73.3931	73.3429	201.555	225.2	185.248	135.622	131.196	121.604	60.62	97.7736	100.236	17.1384	18.6017	43.7243	343.421	335.339	357.15	129.326	66.3942	125.523	hypothetical protein
NCU01561	N/A	0	0	0.0743012	0	0	0	0	0.174169	0.213665	0.17987	0.176339	0.0564287	0.135615	0	0	0.161683	0.154371	0	0	0.165191	0	0	0	0.183245	hypothetical protein
NCU01562	N/A	0.164863	0	0.0743012	0.336833	0	0.178885	0	0	0	0	0.176339	0.0564287	0	0	0	0.161683	0.463113	0	0	0.165191	0	0.107324	0	0.122164	2,4-dichlorophenoxyacetate alpha-ketoglutarate dioxygenase
NCU01563	rpo-30	10.0566	9.14028	9.80776	10.4418	10.9828	9.83868	14.5359	15.6752	12.3926	9.17335	10.404	7.73073	4.4753	4.99573	6.93675	1.05094	1.54371	2.90286	12.506	12.8849	13.5404	9.33723	8.40173	10.445	RNA polymerase-30
NCU01564	mic-4	60.3398	49.8561	42.7975	44.9672	41.3163	33.4515	32.2188	32.2213	35.6821	38.4921	34.7388	28.3836	16.0026	19.4477	22.7179	14.7132	14.5109	15.9657	55.7833	59.7993	56.2718	31.0168	41.189	39.3367	calcium dependent mitochondrial carrier protein
NCU01565	N/A	1004.34	869.656	862.935	812.778	838.703	775.288	406.407	442.041	398.699	1011.59	898.799	1172.53	833.762	932.239	734.428	582.707	510.968	556.351	281.385	340.129	244.255	348.697	319.88	337.172	hypothetical protein
NCU01566	N/A	0	0	0.148602	0.168416	0.348661	0.178885	0.29971	0.522507	0.640996	1.61883	0.352678	1.80572	40.2777	57.4509	27.747	20.5338	24.9309	14.8772	0.329105	0.991149	0.175849	0.536622	0.20492	0.244327	hypothetical protein
NCU01567	N/A	0	0	0.0743012	0	0	0.178885	0.29971	0	0	0.359739	0	0.0564287	0.949306	1.60577	0.867094	0.0808417	0.463113	0.272143	0	0.825957	0.703397	0	0.40984	0	hypothetical protein
NCU01568	mic-5	20.1133	21.2719	16.4949	19.8731	25.9752	21.6451	40.311	36.4013	40.1691	30.0382	23.4531	31.8258	32.2764	46.0321	47.1699	8.3267	10.4972	8.70858	40.6444	38.1592	46.2484	19.533	37.2955	20.5235	hypothetical protein
NCU01569	N/A	22.5862	25.4266	18.9468	21.5573	23.8833	19.4985	33.118	25.2545	27.5628	24.1025	27.8615	34.9294	42.7188	44.6047	53.7598	22.1506	28.3271	24.6743	29.784	25.4395	30.2461	36.061	26.2298	37.9929	WD repeat containing protein 48
NCU01570	N/A	4.12157	7.31223	6.31561	8.08399	5.57857	5.90321	13.487	18.8102	16.2386	10.0727	6.70088	11.3422	58.1789	85.9979	48.9041	46.0798	47.1604	31.75	14.4806	6.77285	11.2544	13.0936	3.68856	13.6212	hypothetical protein
NCU01571	N/A	99.9068	105.196	116.727	100.881	103.727	93.9147	113.141	114.951	123.926	100.547	87.8168	107.666	92.7608	92.2426	108.04	45.7564	47.9322	37.9186	99.0606	94.9851	89.3314	103.461	201.846	125.89	hypothetical protein
NCU01572	N/A	11.7053	12.7964	9.28766	11.1155	12.7261	5.54544	0.89913	1.56752	1.92299	1.25909	2.29241	1.74929	13.2903	17.1282	9.53803	12.0454	7.17826	6.80358	2.30373	2.31268	1.93434	4.93692	8.60665	4.45897	WD domain-containing protein
NCU01573	N/A	0	0	0	0	0	0.35777	0	0	0	0	0	0.112857	0.27123	0.535257	0.346837	0	0.540299	0	0	0.165191	0	0	0	0.122164	hypothetical protein
NCU01575	sna-6	62.483	55.6726	56.7662	55.409	51.7761	51.8767	44.6568	45.9806	42.7331	40.2908	49.3749	39.8951	22.7833	24.0866	24.452	10.9945	11.1147	16.4193	62.3654	58.3126	56.0959	56.9893	43.4431	57.0504	snare complex-6
NCU01577	N/A	20.9376	16.2863	17.9066	17.3469	22.6629	19.3196	15.2852	17.2427	16.6659	11.8714	11.6384	11.3986	7.32322	5.35257	11.2722	4.76966	6.9467	5.89643	11.8478	20.4837	14.7713	15.2401	17.8281	17.4694	hypothetical protein
NCU01579	N/A	15.662	11.4669	8.91615	9.76815	8.19352	8.22871	7.19304	5.39924	6.19629	8.09413	11.2857	9.64931	5.01776	7.31518	5.37598	7.03323	6.63796	5.53358	10.0377	9.91149	9.49586	13.9522	24.7953	12.705	hypothetical protein
NCU01580	tcf-14	8.73773	7.14604	6.83571	7.41032	6.62455	6.08209	23.2275	18.2877	23.0759	14.7493	12.6964	15.2922	21.834	34.6133	33.123	3.15283	3.62772	3.71929	10.0377	9.41591	8.96831	6.11749	3.0738	7.08549	transcription factor-14
NCU01581	N/A	11.5404	16.1201	14.4887	12.2944	14.8181	12.1642	45.4061	43.7164	50.8523	28.4194	23.9821	29.2301	6.78076	10.7051	12.1393	4.36545	4.93988	4.62643	14.8097	11.5634	14.9472	10.5178	15.9838	9.71201	hypothetical protein
NCU01584	N/A	133.374	124.308	111.006	113.681	112.792	121.463	79.7229	75.7635	78.2015	67.9907	59.9552	76.6866	19.9354	22.4808	29.4812	17.5427	13.4303	13.6072	83.7572	85.0736	113.423	80.064	118.034	71.9544	hypothetical protein
NCU01585	N/A	74.1882	74.4518	75.6387	72.0822	70.7781	62.6098	101.302	114.429	105.123	84.3588	66.3034	80.3545	33.7682	47.8163	52.5459	12.6113	10.7288	9.88787	71.9094	68.5544	70.3397	81.2446	82.173	91.2562	hypothetical protein
NCU01587	N/A	816.071	775.096	747.693	744.064	762.695	759.725	483.133	494.291	413.015	639.077	662.858	534.888	332.8	275.3	343.196	218.192	189.413	209.459	413.356	371.516	356.271	612.393	545.703	601.228	cofilin, variant 1, Cofilin
NCU01589	hsp60	86.7178	74.1194	69.8432	60.6299	70.9524	57.9588	955.026	1057.21	968.118	747.718	707.295	841.126	2323.77	2157.62	1743.03	3060.26	3529.93	3504.75	567.706	398.442	380.01	670.134	467.218	790.216	heat shock protein 60
NCU01591	sad-4	0	0	0	0.168416	0	0	0	0.174169	0.213665	0	0.176339	0.169286	0.135615	0	0	0.565892	0.231557	0	0.164552	0	0.175849	0.214649	0.40984	0.122164	hypothetical protein
NCU01592	N/A	0.164863	0	0	0	0	0	0	0	0.213665	0	0.529017	0.169286	0.27123	0	0	0.323367	0.231557	0.635001	0	0.330383	0	0.321973	0	0.183245	hypothetical protein
NCU01593	N/A	0	0	0	0.336833	0	0	0.149855	0.174169	0.213665	0.17987	0.176339	0	0.135615	0.535257	0.173419	0.646734	0.231557	0.362857	0	0	0	0	0	0	hypothetical protein
NCU01595	rrm-11	15.3322	13.295	12.5569	8.08399	9.41384	4.8299	125.279	124.357	135.891	56.4791	55.1941	69.0687	37.9722	68.6913	75.4371	22.1506	22.9241	18.8686	211.779	183.528	167.409	65.6826	54.5088	73.6647	rRNA maturation-11
NCU01596	rpn-6	136.671	122.48	123.191	105.597	102.681	101.428	513.703	622.828	520.916	344.99	342.45	356.573	340.394	543.999	573.322	72.4342	50.1706	64.4072	169.16	119.599	116.764	108.827	115.37	122.53	26S proteasome non-ATPase regulatory subunit 11
NCU01597	N/A	23.5754	19.4439	24.2965	22.9046	21.094	17.5307	22.1785	23.3386	25.4262	17.4474	12.3437	21.5558	16.4094	28.1902	24.1052	30.7199	35.5825	27.305	21.7209	16.1888	19.5193	23.9333	11.8854	23.6997	hypothetical protein
NCU01598	N/A	4.94588	5.65036	5.8698	7.41032	13.0748	5.36655	433.83	405.291	394.64	583.317	404.345	595.041	518.321	382.53	407.881	3819.29	3555.71	2608.67	496.619	417.108	439.975	346.658	266.396	482.913	Methyltransferase
NCU01599	N/A	81.4422	77.6093	73.4839	76.1242	65.8969	50.2667	169.036	200.643	176.701	160.444	158.529	165.28	148.363	220.704	179.142	111.077	107.288	103.233	170.476	137.77	148.944	101.958	117.829	115.567	hypothetical protein
NCU01601	snr-1	57.3722	54.8417	47.1813	45.8093	37.8297	31.3049	75.2272	61.4816	70.0822	56.2992	57.6628	51.463	38.3791	38.7169	44.2218	5.4164	8.72197	8.16429	45.0874	47.9055	35.5216	34.6658	31.3528	36.6491	hypothetical protein
NCU01605	mob-1	43.8535	45.7014	37.6707	39.5779	48.8125	41.8591	82.1206	107.985	77.9878	63.6738	48.4932	58.573	34.175	51.5631	50.9851	57.0743	52.2546	53.975	99.8833	73.345	75.791	57.2039	47.5415	55.5234	protein kinase regulator
NCU01606	atp-4	389.241	377.244	359.618	375.569	377.251	408.216	167.088	157.275	156.83	217.462	201.555	182.547	112.967	127.57	156.597	50.8494	57.1173	78.2865	221.652	217.062	208.206	296.967	128.075	282.809	ATP synthase subunit 5
NCU01607	N/A	6.09992	8.80791	6.91002	8.08399	5.92723	7.69206	4.19594	5.92174	4.9143	2.69804	7.05356	4.34501	4.20407	4.46047	4.33547	2.50609	4.24521	4.08215	15.9616	17.3451	13.3645	7.62003	8.60665	8.85686	hypothetical protein
NCU01608	N/A	0.329726	0	0.0743012	0.168416	0	0	0	0	0	0	0.176339	0.0564287	0.135615	0	0.520256	0.161683	0.231557	0.0907144	0	0	0.175849	0.429298	0.20492	0.183245	hypothetical protein
NCU01610	N/A	1.48376	2.16043	1.33742	1.68416	1.04598	1.07331	1.79826	1.04501	1.70932	0.719478	0.529017	0.45143	0.27123	1.24893	0.693675	0.323367	0.0771856	0	1.31642	0.825957	0.703397	1.18057	0.20492	0.794064	hypothetical protein
NCU01611	car-1	32.9726	25.4266	29.7948	24.5888	28.4158	26.475	27.2736	26.6478	29.2721	16.0084	14.8125	18.565	16.545	30.8665	26.3596	9.05427	14.2793	12.5186	23.8601	18.6666	12.6611	19.4257	5.73777	17.2251	carnitine-1
NCU01612	msp-11	10.3864	8.30935	6.91002	5.72616	3.83527	5.72432	34.6165	24.732	27.1355	21.0447	12.1674	20.6529	23.4614	30.3312	39.8863	26.5969	27.7868	20.955	21.7209	20.8141	21.8053	16.206	6.55745	15.3315	pre-mRNA splicing factor ATP-dependent RNA helicase PRP43
NCU01613	skb-1	38.0833	38.7216	29.0518	30.8202	23.1859	17.3519	73.429	83.9494	79.9108	24.4623	19.0446	26.1829	11.9341	26.7628	29.4812	4.52714	3.47335	4.26357	43.4418	27.9174	26.5532	31.5534	19.4674	25.9598	Protein arginine N-methyltransferase HSL7, protein arginine N-methyltransferase HSL7, variant 1
NCU01614	snr-22	112.766	94.5604	91.2419	88.9239	75.485	61.7153	105.048	112.339	86.9618	60.0764	53.607	55.1873	28.0723	50.1357	56.1877	7.59912	7.95011	14.8772	86.2255	82.9261	68.9329	69.8682	74.7959	71.5268	small nuclear ribonucleoprotein-22
NCU01615	N/A	49.1291	57.0021	52.3824	53.8933	69.3835	52.0556	161.694	182.007	172.001	160.983	119.558	180.91	169.519	305.275	253.712	135.167	127.433	93.7079	74.3777	61.9468	58.0303	86.7181	40.5742	95.4709	hypothetical protein
NCU01620	N/A	10.7161	12.9626	18.4267	13.6417	11.8545	16.4574	7.49275	5.92174	5.98263	20.1454	14.1071	18.3393	14.9177	7.4936	10.0583	7.3566	8.0273	5.62429	10.3668	9.5811	8.79246	18.2452	28.4839	19.1186	hypothetical protein
NCU01623	N/A	20.6078	17.2834	21.696	15.1575	17.2587	15.0263	40.7606	38.3172	32.2635	24.4623	25.2165	31.6001	10.1711	13.0246	14.7406	3.23367	2.62431	5.53358	12.9996	16.5191	14.2438	16.0987	16.5985	15.5759	hypothetical protein
NCU01625	dnr-10	69.2424	65.6439	66.8711	79.3241	84.5502	64.0408	69.233	56.2566	65.3816	69.4297	44.6137	64.1594	17.3587	25.8708	33.2964	11.722	12.1181	9.79715	23.531	23.7876	21.2778	71.9074	115.37	63.0975	DNA repair helicase RAD3
NCU01629	N/A	22.2565	24.7619	17.2379	19.3679	14.2951	28.8005	54.5472	62.875	54.0573	91.5536	93.9886	82.8938	71.0623	151.478	143.07	7.76081	5.8661	8.70858	17.6071	20.1534	20.7502	39.2807	20.6969	29.869	hypothetical protein
NCU01631	N/A	0	0.166187	0.0743012	0	0.522991	0	0	0	0.213665	0	0	0.0564287	0	0	0.173419	0	0	0	0.164552	0	0.527548	0.214649	0	0.183245	hypothetical protein
NCU01632	aro-1	119.031	107.357	109	98.692	90.8261	71.7329	203.503	249.932	226.058	143.176	163.29	167.255	156.5	274.23	195.269	101.214	95.0926	126.637	121.769	94.6547	123.798	129.863	37.5004	112.757	Pentafunctional arom polypeptide
NCU01633	sut-5	2062.93	2423.84	3879.27	4642.23	5582.41	5257.25	2024.39	2304.08	2475.95	3174.52	3496.62	3556.76	1335.13	1462.68	1584.01	451.663	375.199	571.319	5198.54	5041.64	5094.53	4632.77	4947.18	4861.01	sugar transporter-5
NCU01634	hH4-1	869.981	850.379	811.147	767.979	774.724	822.871	592.227	584.685	605.314	619.111	662.505	520.555	293.471	376.464	455.918	164.675	213.418	290.014	1073.38	981.237	1098	715.747	200.002	711.97	Histone H4
NCU01635	hH3	2883.61	2856.59	2835.19	2726.83	2700.9	2992.21	2172.9	2288.93	2014.86	2058.97	2160.15	1868.64	1095.5	1211.11	1509.44	885.864	915.652	1003.39	3197.42	3072.23	3123.26	2416.95	2800.44	2429.53	Histone H3
NCU01636	N/A	81.7719	87.4143	90.8704	108.797	103.378	68.8707	25.9249	21.7711	25.2125	38.4921	30.1539	40.5722	27.123	31.5802	26.8799	25.0609	22.8469	23.1322	45.9101	47.9055	45.7208	84.357	146.518	83.8653	2-hydroxychromene-2-carboxylate isomerase
NCU01637	msp-12	19.1241	18.2806	16.272	13.8101	12.9004	10.5542	36.7145	40.233	34.1864	25.5415	28.7432	29.9636	49.7708	57.9862	51.8522	7.92249	5.94329	8.89001	42.29	37.3333	41.6763	22.4308	12.91	24.1273	U4/U6 small nuclear ribonucleoprotein
NCU01638	rpo-16	60.5046	63.6496	57.1377	54.3985	55.0884	62.252	309.001	348.686	344.001	84.5387	90.8145	118.275	136.564	158.793	178.448	57.8827	55.8052	54.2472	240.576	205.663	192.555	139.522	158.813	133.647	DNA-directed RNA polymerase I subunit RPA1
NCU01640	rpn-4	0.494588	0.997122	0.445807	0.842082	0.871652	0.35777	1.49855	2.09003	1.70932	1.25909	2.46874	2.08786	2.30546	2.31945	0.867094	0.889259	0.231557	0.453572	11.6832	10.5723	11.9578	5.58087	8.81157	6.10818	C2H2 transcription factor
NCU01642	N/A	58.856	42.8762	49.1131	46.4829	46.1975	31.4838	37.7635	40.9297	38.4598	38.8518	41.9687	33.6879	23.597	29.0823	35.8977	11.6412	13.0444	18.415	39.9862	33.6991	41.8521	41.1053	28.0741	45.8114	hypothetical protein
NCU01643	exr-1	23.2456	20.7734	16.7178	17.1785	13.0748	11.4486	53.6481	51.7282	59.1853	35.7941	31.212	36.9044	38.3791	49.9573	42.661	18.5128	23.0013	18.8686	51.6695	45.5928	43.2589	25.7579	12.5001	24.3716	5'-3' exoribonuclease 2
NCU01644	N/A	86.8827	70.2971	62.4874	63.8298	56.1344	48.1201	79.573	80.2919	65.1679	63.494	62.6003	58.178	119.341	145.768	115.844	95.4741	96.7135	87.3579	56.2769	54.8436	54.1616	69.4389	36.2709	67.2511	intracellular protein transporter UsoA
NCU01645	N/A	263.945	238.478	252.996	242.856	230.465	176.202	1872.44	1831.21	2139.22	2438.67	2204.24	3233.65	1568.12	1689.45	1879.69	598.31	635.083	523.331	573.959	524.152	482.706	443.679	611.687	513.82	hypothetical protein
NCU01646	N/A	43.6886	44.8705	43.6891	40.4199	37.1324	35.0615	97.5556	108.856	102.559	109.9	100.513	102.475	85.0307	87.6037	118.445	25.4651	26.4746	24.6743	47.7202	49.3922	50.6446	38.1002	50.2055	46.8498	hypothetical protein
NCU01647	gtp-12	62.6479	62.8187	70.5119	70.7349	83.3299	64.3986	96.0571	87.9553	102.559	121.952	95.3993	114.55	65.2309	77.077	95.0335	25.3843	24.1591	24.4022	88.5292	83.7521	83.1767	91.1184	120.493	85.881	guanine triphosphate binding-12
NCU01648	gt39-2	105.842	106.027	95.4028	86.566	92.3951	105.721	79.8727	83.9494	80.1245	52.8817	63.3057	50.9551	62.383	72.2597	69.3675	8.40754	11.1147	17.8707	106.301	91.6812	101.113	109.149	67.0089	111.963	dolichyl-phosphate-mannose-protein mannosyltransferase 2
NCU01649	N/A	10.7161	8.14316	9.28766	7.24191	5.22991	6.43986	6.14406	8.70845	5.76896	5.03635	4.58481	4.45787	4.20407	4.28206	4.68231	2.10188	1.77527	2.26786	5.26568	6.27727	4.57208	3.21973	4.50824	5.86386	hypothetical protein
NCU01650	mrp-45	36.2698	26.2575	26.8228	26.273	26.4982	27.7272	49.4522	43.8906	48.0747	39.9311	35.4441	38.9922	24.0039	28.3686	27.2267	8.89259	10.4972	10.4322	45.0874	42.7846	32.5321	42.1785	37.9102	36.5269	hypothetical protein
NCU01651	N/A	5.7702	4.32086	3.12065	3.0315	3.13795	3.04105	47.8038	57.3016	43.8014	22.3038	20.279	26.5215	24.2751	36.2191	30.5217	57.0743	50.0162	44.3593	54.796	41.1327	36.7525	37.2416	20.0822	33.4728	hypothetical protein
NCU01652	met-21	97.1042	122.314	161.902	185.426	262.367	216.988	78.3742	85.1686	77.1332	154.328	119.91	113.93	110.391	189.481	182.09	21.9081	19.6823	17.2357	49.0366	50.879	52.4031	182.881	45.9021	150.933	methionine-21
NCU01653	N/A	0	0.166187	0.0743012	0.168416	0.17433	0	0	0	0.213665	0.17987	0.176339	0.112857	0	0	0.173419	0.0808417	0	0	0	0.495574	0	0.107324	0	0	hypothetical protein
NCU01654	fam-7	168.655	162.032	189.617	168.922	165.439	147.58	81.3713	81.3369	82.6885	75.5452	72.828	67.3759	33.3613	43.1774	44.742	12.6113	10.4972	11.1579	95.1113	81.7698	87.7488	157.016	281.765	154.415	long-chain-fatty-acid-CoA ligase 1
NCU01655	N/A	27.5321	26.9223	26.5255	27.9571	29.4618	25.0439	29.3716	33.7888	31.4088	23.7428	20.279	19.0165	23.8683	42.2853	35.0306	5.01219	2.93305	4.98929	30.9359	25.6047	29.191	29.0849	7.78697	29.5636	hypothetical protein
NCU01656	dim-9	9.7269	8.30935	7.57873	7.57874	5.7529	6.97652	8.69159	8.88262	10.0423	5.9357	10.2277	8.23859	4.06845	4.99573	8.3241	0.889259	0.617485	1.17929	12.6705	11.5634	16.1781	7.94201	3.68856	9.89526	defective in DNA methylation-9 protein
NCU01657	cox-14	29.1807	33.0712	33.8814	30.8202	32.0768	34.8826	68.184	70.1901	72.4325	48.5648	54.6651	42.773	27.8011	24.265	37.285	16.9768	17.2896	19.9572	50.353	46.7492	45.3691	46.1495	71.5172	48.9265	cytochrome-c oxidase assembly protein
NCU01658	N/A	42.5346	41.7129	40.94	37.7253	36.435	28.4427	38.9623	35.8788	33.5455	35.7941	39.8526	36.1708	32.1408	28.7255	36.5914	13.4197	13.1987	13.8793	31.9232	31.7168	28.3117	31.0168	34.6315	29.9301	WD repeat protein
NCU01659	N/A	20.9376	17.1173	13.8943	18.3574	17.6074	11.9853	39.7116	33.2663	37.8188	31.6571	25.9218	31.8258	7.59445	11.9541	12.6596	5.73976	7.95011	11.1579	25.9993	23.6224	24.0914	26.1872	22.3363	26.3263	dDENN domain-containing protein, dDENN domain-containing protein, variant 1, dDENN domain-containing protein, variant 2
NCU01660	N/A	3.29726	3.48993	2.74915	4.37883	4.35826	2.68328	2.84725	2.43837	3.20498	2.3383	2.46874	2.65215	3.11915	3.03312	2.60128	1.05094	1.23497	2.26786	1.97463	1.81711	3.16529	2.03916	1.22952	3.11517	hypothetical protein
NCU01664	N/A	111.942	115.999	123.786	113.513	108.433	90.1581	85.7171	81.6852	77.3468	68.7102	61.5423	69.238	23.597	34.6133	46.8231	15.4408	7.56419	10.16	67.9601	78.6311	76.3186	77.9175	180.535	77.0242	DUF974 domain-containing protein
NCU01665	N/A	35.4455	28.9165	30.092	31.4939	25.1036	25.9383	22.9278	23.8611	25.4262	21.9441	14.1071	15.8565	8.81498	12.1325	10.2317	3.55704	2.70149	5.08	21.7209	22.7964	25.1464	21.1429	23.9757	18.3245	KH domain-containing protein, KH domain-containing protein, variant 1
NCU01666	ilv-4	247.129	279.693	271.348	283.445	297.931	233.087	216.091	223.633	216.229	171.775	175.105	190.616	296.59	343.992	234.809	68.8771	72.786	61.5951	191.704	163.54	188.686	193.506	119.468	182.451	acetolactate synthase small subunit
NCU01667	arg-12	36.1049	35.0655	28.6803	31.6623	35.5634	38.4603	45.4061	43.5422	41.6647	42.9888	46.3771	48.5851	13.5615	15.5225	11.9659	11.8837	18.6789	19.05	34.3915	35.6813	45.3691	34.7731	17.2133	37.0156	Ornithine carbamoyltransferase
NCU01668	N/A	85.5638	77.9417	80.3196	75.9558	69.3835	65.8297	25.9249	27.6929	25.4262	27.6999	32.0937	25.0543	18.308	29.796	21.5039	4.60798	4.16802	5.35215	35.0497	31.7168	33.7631	66.9704	43.648	54.4239	hypothetical protein, variant 1, hypothetical protein
NCU01669	prm-3	48.4697	41.2144	33.0641	31.6623	28.7645	17.5307	77.7748	77.6793	78.4152	36.6934	36.5021	36.3401	51.9406	100.807	93.4727	20.5338	22.3838	21.7714	75.0359	55.3391	52.5789	23.2894	13.9346	27.2425	protein arginine methyltransferase RmtB
NCU01670	ypi-1	56.0533	55.8388	52.0109	56.5879	51.6018	45.2579	90.0629	76.9827	74.9965	140.478	115.326	139.943	339.716	271.375	236.89	317.708	276.247	263.707	108.934	84.9084	79.4839	93.6942	106.149	94.3714	type 1 phosphatase regulator ypi-1
NCU01672	N/A	0.164863	0.166187	0.148602	0	0	0	0.449565	0.174169	0	0.899348	0.176339	0.620716	34.3106	14.8088	8.84435	18.5128	13.8162	13.335	0.164552	0.165191	0.703397	0	0	0.305409	DUF726 domain-containing protein
NCU01673	N/A	30.005	32.0741	21.5474	22.3994	15.8641	19.4985	51.5501	54.1665	58.5443	40.1109	32.27	39.1051	17.7656	17.6635	20.6368	11.0753	7.10107	10.16	47.062	48.4011	36.0491	38.9588	47.7464	37.4432	hypothetical protein
NCU01674	sec17	139.474	141.259	132.925	116.713	123.6	97.8501	58.5933	62.0041	59.1853	64.3933	67.0088	51.068	20.6135	35.8622	39.1926	5.90145	8.64478	18.8686	102.022	99.4452	82.4733	89.0793	98.3617	101.518	alpha-soluble NSF attachment protein
NCU01675	rrm-12	25.7186	22.7676	22.9591	17.1785	17.0844	25.7594	129.924	99.973	102.987	37.7726	30.5066	38.8794	76.2157	86.89	97.8082	20.453	18.5245	11.0672	94.9467	89.0382	82.6492	60.9603	17.8281	54.6682	ribosomal RNA-processing protein 12
NCU01678	N/A	10.5512	11.6331	9.06475	10.2734	9.7625	9.12314	2.39768	2.7867	2.35032	3.05778	3.52678	2.08786	5.56022	2.67628	4.33547	5.65892	3.08742	2.99357	4.77202	4.62536	4.57208	15.884	10.8608	16.6753	amine oxidase, variant 2, Amine oxidase, amine oxidase, variant 1
NCU01679	N/A	23.5754	29.0827	27.9373	29.136	24.5806	28.9794	8.39188	14.2819	10.2559	15.4688	12.3437	13.6557	8.67937	6.24466	8.15068	3.55704	4.47676	4.445	11.1896	22.3008	19.6951	20.0697	42.0086	20.7067	hypothetical protein, variant 1, hypothetical protein, variant 2, hypothetical protein
NCU01680	pma-1	659.286	542.6	518.251	590.3	593.769	637.189	392.77	377.947	415.365	493.562	651.925	518.693	203.151	173.602	249.203	73.4851	124.423	261.348	1171.45	1178.81	1205.1	962.807	100.821	966.864	Plasma membrane ATPase
NCU01681	N/A	0	0	0	0	0	0	0.149855	0	0	0	0	0.0564287	0	0	0	0	0	0	0	0	0	0.107324	0	0	hypothetical protein
NCU01684	N/A	0.494588	0.332374	0.59441	1.17892	0.348661	0.71554	0.29971	0.348338	0	0.17987	0.352678	0.395001	0.813691	0.178419	0	0	0.385928	0.362857	0.493657	0	0.175849	0.429298	1.0246	0.244327	hypothetical protein
NCU01686	N/A	0.164863	0.166187	0.148602	0	0	0.178885	0.149855	0	0.213665	0.17987	0	0.0564287	0	0	0	0	0	0	0.164552	0.165191	0.527548	0	0	0	hypothetical protein
NCU01688	N/A	0	0	0	0	0	0	0	0	0	0	0	0.0564287	0	0	0	0	0.154371	0	0	0	0	0	0	0.0610818	hypothetical protein
NCU01689	mic-6	180.854	187.957	189.171	181.553	163.173	191.228	199.157	217.885	202.341	103.065	93.8123	89.7781	34.7175	55.6667	62.7776	15.4408	13.2759	27.5772	317.915	210.123	169.343	152.293	276.847	164.127	mitochondrial DNA replication protein YHM2, mitochondrial DNA replication protein YHM2, variant 1
NCU01692	cit-1	697.04	712.776	693.082	599.057	561.169	686.919	412.101	306.015	395.067	451.293	485.637	525.408	276.926	219.812	283.886	156.186	130.907	139.428	454.658	415.787	388.275	566.995	618.859	537.092	mitochondrial citrate synthase
NCU01695	N/A	65.6154	65.9762	71.032	74.4401	70.4294	55.991	46.6049	47.7223	48.2884	45.6869	53.7834	52.0837	70.5199	84.0353	92.4322	39.2891	36.5088	30.1172	42.9482	27.7522	29.7185	46.5788	28.6888	36.9545	RNA binding protein Nrd1
NCU01696	paa-2	40.5562	31.2431	34.6987	40.0831	31.2051	28.2638	19.631	15.3269	14.7429	13.4902	11.8147	14.22	9.08621	14.4519	15.7811	2.9103	5.17143	5.08	18.5944	16.0236	18.2883	24.47	21.1068	15.9424	mRNA cleavage factor complex component Pcf11
NCU01697	N/A	19.6187	15.4554	9.73346	12.126	10.2855	15.563	11.8385	7.8376	13.4609	25.3616	25.5691	18.2265	12.6122	16.4145	19.7697	13.9856	17.058	26.5793	11.8478	7.43361	13.8921	15.7767	6.55745	10.8726	hypothetical protein
NCU01698	N/A	169.479	173.167	156.033	150.564	121.857	139.53	287.422	283.895	261.954	293.727	333.633	299.354	234.207	239.081	275.389	115.765	105.358	117.838	127.199	120.59	109.73	144.566	139.551	153.865	4F5 family protein
NCU01699	N/A	2.14322	3.32374	1.63463	2.18941	2.44062	2.68328	1.94812	2.96087	5.76896	2.87791	1.41071	2.31358	1.49177	2.14103	2.7747	0.808417	0.154371	0.725715	3.29105	1.65191	1.23094	1.60987	1.84428	1.58813	hypothetical protein
NCU01700	N/A	8.408	7.81079	7.72733	6.90507	5.40424	9.12314	3.44667	5.92174	3.63231	2.3383	2.64508	3.10358	1.62738	0.713676	2.60128	0.242525	0.385928	0.544286	6.74665	5.94689	5.09963	6.33214	5.94269	4.33681	hypothetical protein
NCU01701	rok-1	39.8968	43.2086	45.7696	37.3884	39.2243	31.3049	37.4638	36.5755	38.0324	26.261	25.9218	24.6593	21.9697	27.1197	33.2964	7.19491	5.24862	4.80786	25.8347	22.3008	22.3329	22.5381	33.6069	22.1116	ribitol kinase-1
NCU01702	nup-7	98.9177	84.7554	71.775	78.4821	73.9161	78.5305	74.1782	83.9494	63.4586	48.7447	41.7923	45.2558	39.7352	63.5172	69.1941	17.7043	17.6755	15.5122	62.6945	55.9999	56.7993	61.2823	43.4431	62.2424	nucleoporin-7
NCU01703	N/A	42.04	36.8935	36.259	34.357	47.0692	38.9969	83.6191	90.742	79.0562	62.2349	58.1918	62.1844	78.5212	102.948	90.698	47.2116	52.1774	43.18	59.2389	57.817	56.7993	48.9399	33.402	60.5932	aldo-keto reductase
NCU01704	N/A	41.5454	47.6957	46.2897	49.6828	46.7205	43.8268	87.2156	86.3878	91.4488	50.0038	41.9687	45.2558	46.2448	52.0983	47.1699	4.8505	3.93646	4.89858	26.4929	22.466	13.0128	40.9979	60.4515	37.1377	NADP:D-xylose dehydrogenase
NCU01705	tmt-1	14.8376	16.6187	19.0211	19.8731	14.2951	19.3196	19.0316	18.4619	18.8025	13.4902	9.69864	13.035	44.0749	47.6379	44.0484	2.18273	2.77868	2.54	8.39217	14.5368	12.1336	9.12258	11.8854	9.95634	tRNA methyltransferase-1
NCU01706	vsd-6	0.494588	0	0.148602	0.505249	0.17433	0	0.29971	0.522507	0.213665	0.17987	0.176339	0.282144	0	0.178419	0	0.161683	0	0	0.164552	0.165191	0	0.107324	0.40984	0.122164	MYB DNA-binding domain-containing protein
NCU01713	alf1	39.8968	35.564	33.8071	34.0201	35.5634	39.5336	39.7116	38.143	41.2374	55.9394	66.6561	55.9208	26.1737	24.4434	32.7761	14.794	8.5676	12.1557	27.4803	25.1091	26.3774	27.4751	21.1068	29.6858	tubulin-folding cofactor B
NCU01715	N/A	0.494588	0.166187	0.445807	0.336833	0.697321	0.178885	0.449565	0.696676	0.213665	0.17987	0.352678	0.225715	0	0.178419	0.173419	0.0808417	0	0.272143	0	0.165191	0.351699	0.214649	0.40984	0.244327	hypothetical protein
NCU01717	N/A	0	0	0	0.168416	0	0	0	0	0	0	0.352678	0.0564287	0.135615	0	0	0	0	0	0	0	0	0	0	0.0610818	hypothetical protein
NCU01720	N/A	431.116	395.857	474.488	468.535	400.262	404.28	769.805	729.071	782.87	659.582	700.065	618.515	496.487	600.38	592.919	80.68	115.161	157.843	692.437	805.143	859.024	589.426	739.147	692.79	hypothetical protein
NCU01722	N/A	38.2482	34.4007	27.863	25.5993	21.7913	17.173	54.0977	55.9082	52.7753	40.6505	44.7901	45.2558	33.3613	62.6251	61.7371	10.1052	13.4303	16.7822	50.353	51.7049	52.5789	29.4069	20.2871	30.2966	hypothetical protein, hypothetical protein, variant 1
NCU01724	trm-4	37.9184	32.2403	37.2992	37.5569	37.1324	35.0615	37.3139	42.6714	35.0411	26.8006	23.1004	23.7565	10.8492	21.5887	21.5039	4.60798	3.62772	8.25501	26.6575	28.4129	33.9389	34.7731	26.8445	34.3891	Na/H antiporter
NCU01725	N/A	20.2781	15.7878	12.334	12.9681	8.89085	7.69206	31.6194	26.2995	25.4262	17.0876	17.4575	22.2329	17.0875	24.0866	20.1166	3.96124	3.78209	6.98501	33.2396	32.2123	28.6634	14.7034	13.3198	13.6212	hypothetical protein
NCU01728	emp-16	195.362	246.788	262.432	234.604	235.695	269.222	246.961	183.4	219.648	155.227	192.915	241.007	155.822	113.831	154.516	40.4209	29.948	30.2079	208.159	249.109	226.846	278.829	855.747	271.325	embden-meyerhof pathway-16
NCU01729	N/A	53.0858	51.3518	46.2897	45.9777	50.0328	47.5834	48.4032	64.2683	58.758	46.946	47.7878	49.6008	96.558	153.797	97.8082	40.4209	44.4589	44.45	79.6434	67.8937	80.539	54.7355	46.7218	52.1639	hypothetical protein, variant 2, hypothetical protein, variant 1, hypothetical protein
NCU01731	ve-1	86.0584	94.7266	78.8336	71.2401	67.1172	62.9675	141.014	138.29	146.574	75.3654	74.944	74.4859	61.8405	63.6956	65.7257	9.94353	9.49382	14.7864	223.298	226.312	250.058	122.886	123.362	119.048	VeA-like protein
NCU01734	N/A	0.989177	0.332374	0.891615	0.505249	0.348661	0.71554	0.59942	0.348338	0.213665	0.17987	0.176339	0.620716	4.06845	4.46047	3.64179	1.37431	2.23838	1.99572	0.65821	0.165191	0.175849	0.214649	0.20492	0.549736	hypothetical protein
NCU01735	orp-1	8.73773	13.9597	17.015	27.4519	46.8949	34.5248	136.068	125.402	140.164	733.149	624.769	670.937	2592.42	1780.26	1855.23	5698.61	7579.01	7657.74	101.035	70.3715	61.5472	409.657	247.953	387.076	hypothetical protein, hypothetical protein, variant 1
NCU01737	N/A	44.1832	35.2316	30.3149	31.6623	28.0672	26.8328	51.2504	57.8241	50.6387	42.2694	50.4329	46.2151	45.0242	51.5631	62.0839	27.8096	32.5723	32.6572	49.0366	40.4719	47.4793	34.7731	30.738	33.595	hypothetical protein
NCU01738	preg	51.7669	47.3633	45.8439	43.6199	42.3623	36.3137	56.3455	61.6558	55.7666	51.083	44.0847	45.1994	59.2638	69.5834	66.9396	56.9126	63.4465	66.8565	44.2646	36.3421	39.7419	38.6368	26.4347	43.0016	Regulatory protein
NCU01739	N/A	136.177	150.732	147.265	131.87	138.593	135.595	83.1695	88.1295	78.4152	71.4082	78.1181	67.4887	43.6681	41.9285	52.7193	9.05427	9.49382	10.6136	76.5169	79.7875	92.3209	105.5	136.067	109.764	hypothetical protein
NCU01740	cha-1	431.116	405.829	436.594	422.22	390.849	413.224	287.122	319.252	288.448	312.074	378.423	313.574	94.795	110.62	124.515	61.6014	56.577	65.8586	293.232	318.489	353.105	270.672	269.265	314.144	histone H2A.Z-specific chaperone chz-1
NCU01741	sna-1	31.3239	26.2575	25.6339	26.4414	31.0308	25.2228	75.2272	69.8417	74.1419	66.192	46.5535	49.3187	80.0129	81.5375	64.6852	83.8329	86.3706	83.0944	111.567	91.1857	81.0665	70.2975	28.279	68.5949	SNARE complex subunit
NCU01742	N/A	30.9942	26.0914	26.3769	21.7257	24.0576	18.9618	8.69159	7.14093	7.69195	6.83505	6.52454	6.54573	5.56022	2.67628	3.81521	13.9048	14.4337	7.43858	13.3287	14.0413	16.5298	10.8398	18.2379	11.1169	hypothetical protein
NCU01744	en(am)-2	439.194	415.135	459.033	468.703	390.326	252.228	43.6078	39.0138	49.9977	39.0317	36.6785	38.3151	20.2067	20.3398	28.4407	15.6025	18.7561	22.4064	95.9341	105.227	103.575	149.288	108.608	117.216	glutamate synthase, glutamate synthase, variant 1
NCU01745	vtc-2	175.084	185.132	198.31	166.059	171.89	136.489	105.048	122.092	123.285	109.181	100.16	102.08	49.0927	65.8366	67.4599	23.6866	21.8435	27.0329	168.995	159.41	162.836	143.278	245.289	140.183	SPX domain-containing protein
NCU01746	N/A	9.89177	10.9683	9.80776	10.4418	11.1571	7.33429	4.04609	5.0509	2.35032	4.85648	2.46874	2.37001	0.678076	2.31945	3.46837	1.45515	1.6209	1.63286	3.78471	4.12979	3.86868	5.79552	5.12301	5.3752	hypothetical protein
NCU01747	gde-1	70.0667	78.6064	71.1806	72.0822	70.4294	66.5452	126.178	108.856	112.174	128.427	111.799	123.805	65.909	57.9862	76.6511	60.6313	50.2478	44.2686	51.6695	61.9468	51.8755	80.9226	91.5993	77.9404	glycerophosphocholine phosphodiesterase-1
NCU01748	N/A	540.585	590.296	471.813	497.839	448.901	543.453	1247.99	1090.47	1190.12	1133.54	1124.51	1234.94	987.821	906.012	1093.41	667.914	585.53	563.336	504.353	536.542	496.071	394.739	418.242	391.901	hypothetical protein
NCU01750	N/A	1.48376	2.4928	2.00613	1.68416	2.78929	0.894425	5.09507	6.27008	4.48697	5.03635	2.99776	3.55501	2.44107	4.10364	5.37598	2.18273	3.24179	3.26572	3.1265	2.31268	2.98944	4.61495	1.22952	3.84815	hypothetical protein
NCU01751	abc-23	21.2673	22.6014	23.1077	20.21	24.7549	22.3606	34.4667	40.5814	34.1864	15.2889	13.5781	18.6779	19.2573	29.6176	26.3596	17.6235	19.0648	15.875	17.4426	12.7197	17.2332	23.0748	18.2379	23.0889	ATP-binding cassette protein
NCU01752	ncw-2	1564.22	1279.81	1244.47	1388.59	1080.5	1667.39	540.227	422.36	529.676	577.561	686.311	734.307	223.223	221.596	273.481	87.4707	73.4807	112.667	622.666	709.497	810.313	1270.51	820.501	1132.64	non-anchored cell wall protein 2
NCU01753	ggt-1	40.5562	34.4007	42.5746	41.7673	40.619	31.3049	16.6339	14.1077	16.8796	21.4045	18.1629	21.1043	28.4792	15.344	19.2495	21.3422	18.293	8.98072	26.1638	18.6666	21.6295	51.0864	21.3117	53.6909	gamma-glutamyltranspeptidase-1
NCU01754	adh-1	12678.9	15394.4	17697.4	20114.8	21697.8	25189.9	3088.21	3362.51	3934.01	7943.58	7910.39	7752.91	1902.68	1372.58	2305.6	2593.81	2477.73	2122.63	11558.3	15856.6	14478.9	18418.2	28797.8	18483.7	alcohol dehydrogenase I, alcohol dehydrogenase I, variant 1
NCU01756	arp-3	128.923	132.119	125.718	134.565	138.07	116.633	63.2388	59.3916	65.5952	61.6953	77.2364	66.9244	59.1282	66.9071	81.6802	37.1872	30.797	25.0372	66.9728	63.5987	55.9201	114.837	77.05	113.185	actin
NCU01757	ane-1	8.57286	8.47554	8.76755	5.72616	7.4962	10.5542	17.3832	15.3269	11.9653	11.5117	13.5781	15.5743	24.9532	57.0941	71.9688	3.71872	4.09084	3.53786	7.73396	8.25957	9.67171	11.1617	13.5247	13.2548	asparaginase-1
NCU01758	N/A	23.9051	25.9252	24.8166	28.7992	27.7185	24.5073	342.419	327.438	311.524	407.045	363.787	467.681	217.391	209.285	220.415	91.8362	75.1787	79.3751	307.713	260.672	251.816	202.092	250.413	272.364	YdiU domain-containing protein
NCU01759	mig-5	135.023	165.19	182.93	182.058	233.428	158.85	1243.5	1283.97	1319.81	1715.06	1887.71	2086.79	1859.42	1187.2	1307.4	3429.31	2981.22	2689.59	1985.98	1884.83	1597.77	1079.47	1742.44	1515.38	aldo-keto reductase family 1 member C13
NCU01760	N/A	0.164863	0.166187	0.371506	0.673666	0.522991	0.536655	0.149855	0.174169	0	0.359739	0	0.0564287	0.406845	0	0.173419	0.48505	0.69467	0.362857	0.164552	0.495574	0	0.214649	0.20492	0.183245	pumilio-family RNA binding repeat protein
NCU01761	N/A	142.936	155.385	145.779	140.965	133.711	139.351	94.4087	82.9044	88.0301	93.5322	110.564	93.2202	69.0281	48.3515	82.3739	29.4264	27.9412	43.815	87.871	81.2742	74.0325	84.2497	111.886	86.1254	hypothetical protein
NCU01762	rbg-23	5.11075	6.48129	5.7955	3.87358	5.92723	6.43986	5.54464	2.7867	3.41864	3.41752	3.70312	3.66787	2.98353	2.14103	2.08102	2.10188	1.6209	0.635001	4.27836	3.7994	4.92378	1.18057	3.48364	2.62652	nucleolar RNAse III, variant 1, nucleolar RNAse III
NCU01763	N/A	23.7402	23.7647	26.9714	25.094	36.6094	26.1172	17.2333	14.2819	12.6063	15.109	14.4598	12.64	26.5806	17.3066	21.1571	18.5936	20.6857	19.7757	16.7843	18.8318	18.4642	18.7818	18.033	17.2251	hypothetical protein
NCU01764	N/A	10.3864	11.9655	15.1575	10.9471	11.6801	10.1964	5.69449	3.83172	6.40996	4.85648	7.93525	5.86859	1.35615	0.892095	1.73419	0.646734	1.15778	1.27	3.1265	2.97345	5.09963	6.01017	7.99189	8.24605	hypothetical protein
NCU01765	nuo78	584.439	556.228	596.268	586.594	566.922	607.315	182.374	184.619	217.084	286.352	302.774	255.904	96.2867	154.689	180.529	55.8616	47.7007	85.2715	274.473	287.598	303.34	386.046	627.671	417.494	NADH:ubiquinone oxidoreductase 78
NCU01766	N/A	51.2723	45.7014	49.4846	41.4304	51.7761	48.299	47.0545	46.5031	43.8014	39.9311	41.616	37.4687	13.6971	14.9872	22.8913	12.1263	10.1113	9.70644	37.518	40.6371	42.2038	31.5534	47.7464	39.0313	hypothetical protein, hypothetical protein, variant 1
NCU01767	pph-5	84.5746	79.6036	75.5644	70.3981	69.9065	63.6831	129.774	145.779	140.164	81.6608	82.7029	78.6052	49.0927	63.6956	69.0207	25.1418	19.142	26.4886	133.781	135.457	126.787	70.8341	77.2549	83.621	phophatase 2C family protein
NCU01768	N/A	274.332	251.441	249.206	245.551	256.614	226.29	141.913	162.325	146.147	129.506	122.027	126.739	57.2296	119.362	96.5942	38.9657	37.5122	40.2772	294.713	294.702	284.348	216.151	104.919	240.418	hypothetical protein
NCU01769	N/A	24.07	24.0971	20.8787	22.0626	29.2875	25.4017	2.69739	2.09003	3.84598	3.23765	1.93973	2.37001	4.33968	5.35257	6.24307	1.53599	0.540299	2.63072	8.22762	6.11208	5.27548	15.562	14.9592	14.4764	hypothetical protein
NCU01771	rad57	13.189	14.1259	12.1111	11.9576	8.89085	8.22871	12.2881	11.1468	11.7516	9.53309	8.28793	8.40788	22.919	57.8077	40.4066	6.3865	5.8661	8.70858	16.2907	16.6843	13.7162	9.33723	5.12301	8.7347	DNA repair protein rhp57
NCU01772	rpo-10	37.5887	29.2489	23.1077	17.1785	18.479	12.8797	107.596	122.267	113.029	58.0979	58.1918	71.3823	138.734	182.879	151.395	67.7454	67.5374	74.6579	103.339	96.9674	79.8356	41.8565	44.0578	41.5967	DNA-directed RNA polymerase III polypeptide
NCU01776	crp-48	2012.31	2141.49	2122.12	1997.25	1966.1	2439.1	2423.76	2512.74	2549.88	1698.87	1986.81	1698.05	651.495	715.639	906.46	328.622	305.423	439.511	3349.63	2926.53	3073.14	2215.28	2022.15	2117.52	60S ribosomal protein L15
NCU01777	N/A	97.7636	91.0705	87.3783	77.9768	64.6765	63.3253	98.3049	104.153	100.636	76.0848	91.1672	71.3823	102.525	79.218	77.3448	48.4242	51.174	51.6165	105.314	100.106	93.376	63.6434	70.6975	69.3279	PSP1 domain-containing protein
NCU01779	N/A	31.8185	26.7561	27.7887	23.9151	36.2607	28.4427	191.215	175.214	181.188	191.201	204.906	228.48	484.417	419.106	331.23	443.902	421.588	394.426	345.066	317.993	288.745	165.494	104.304	224.659	HIRA-interacting protein 5
NCU01780	N/A	3.95671	3.98849	2.82345	2.18941	2.96362	1.2522	13.487	16.8944	15.5976	4.85648	4.93749	6.77144	1.35615	2.31945	2.94812	0.970101	0.540299	1.72357	72.2385	61.9468	51.348	24.2553	45.2874	28.2809	hypothetical protein
NCU01781	N/A	51.602	48.6928	46.8841	53.0512	48.6382	43.2902	34.6165	42.3231	36.3231	49.8239	40.0289	51.3501	45.5667	70.1187	85.322	46.969	45.4623	47.3529	79.1497	79.4571	109.027	47.5447	29.7134	41.78	hypothetical protein
NCU01782	N/A	8.90259	8.64172	9.21335	9.93657	12.3775	8.94425	9.89043	6.09591	10.0423	8.45387	9.87498	7.16645	2.03423	2.67628	1.38735	1.77852	1.15778	1.36072	12.8351	13.0501	14.4196	9.76652	12.2952	8.36821	Ras guanyl-nucleotide exchange factor RasGEF
NCU01783	inl-17	32.478	31.4093	31.2065	26.6098	28.5902	20.3929	23.5272	21.5969	23.7168	18.1668	15.3415	18.7343	6.2383	12.8462	12.6596	2.99114	3.31898	4.26357	26.3284	24.4483	26.2015	26.9384	19.2625	23.8219	phosphatidylinositol N-acetylglucosaminyltransferase
NCU01784	psu-3	6.26479	4.81942	4.23517	3.87358	5.05558	5.00878	9.29101	9.23095	6.83729	2.51817	3.52678	4.1193	1.08492	3.56838	2.08102	0.0808417	0	1.72357	7.40486	6.44247	6.68227	5.36622	1.84428	3.78707	pseudouridylate synthase 3, variant 1, pseudouridylate synthase 3
NCU01785	N/A	72.3748	61.1568	56.1717	41.0936	30.3335	26.1172	39.4119	39.0138	42.5194	22.124	25.3928	18.8472	8.40814	6.06625	11.2722	2.02104	2.39275	5.62429	77.0105	100.436	92.8484	21.3576	41.189	25.8376	hypothetical protein
NCU01786	rpd-3	88.2016	75.2827	48.4444	46.4829	34.8661	30.9471	92.1608	77.8535	86.1071	47.4856	54.8414	50.5037	10.9848	11.5972	20.4634	4.44629	3.24179	9.07144	167.679	179.233	179.366	48.618	62.5007	54.3628	ribose-phosphate pyrophosphokinase II
NCU01788	N/A	16.1566	13.7935	16.5692	12.7996	11.6801	8.22871	12.2881	13.411	13.8882	6.83505	7.40623	9.64931	2.7123	13.0246	10.4051	1.77852	1.6209	1.63286	25.6702	30.5604	31.8287	12.0203	10.8608	11.7888	hypothetical protein
NCU01789	ham-5	47.8102	43.541	34.3272	39.241	31.3795	32.0204	47.2043	51.9023	58.9716	52.1622	68.5958	58.2344	22.1053	30.6881	31.5622	8.48838	9.33945	17.5079	65.3273	82.2653	76.8461	25.1139	16.1887	23.3943	Hyphal anastamosis-5 protein
NCU01790	N/A	0.329726	0.166187	0.371506	0.168416	0.17433	0	0.449565	0	0	0.359739	0	0.0564287	0	0	0.173419	0	0	0	0.329105	0.165191	0.175849	0.107324	0.40984	0	hypothetical protein
NCU01791	ens-10	77.6504	80.6007	74.2269	76.1242	73.5674	68.513	126.628	165.983	148.925	178.071	171.049	169.117	139.277	212.319	181.743	24.8184	30.0252	27.305	77.0105	75.1621	81.2424	68.2583	78.6894	70.0609	endosome-10
NCU01792	hsp90a	157.114	157.878	149.271	152.585	166.137	139.888	1162.28	1205.77	1047.17	952.589	863.532	927.857	2303.56	2122.83	2107.38	2754.68	2817.12	2544.27	280.068	187.162	172.156	361.039	251.232	395.566	heat shock protein 90-associated
NCU01793	mrs-7	140.133	126.967	114.052	111.155	108.085	102.143	306.903	244.707	272.21	272.502	242.466	273.284	324.527	427.135	459.386	93.7764	95.7873	75.8372	215.07	187.823	183.938	150.791	75.8205	158.813	mRNA surveillance-7
NCU01794	N/A	98.4231	89.741	91.3162	87.745	88.3855	81.5716	90.6623	100.67	91.8761	66.7316	58.0155	62.3537	90.7265	122.395	118.965	59.1761	50.4794	52.6143	75.8587	70.0412	78.9563	67.7217	70.4926	76.4134	hypothetical protein
NCU01795	znf-11	68.2532	80.7669	67.1683	45.9777	46.0232	46.5101	136.668	109.204	136.105	72.6673	71.2409	76.1223	61.1624	48.7084	73.703	10.8328	10.4972	13.1536	139.376	159.575	133.821	65.5752	161.682	79.8339	zinc finger transcription factor-11
NCU01796	chap	14.5079	16.2863	14.1915	14.4838	15.1667	13.5953	9.14116	11.321	11.9653	11.5117	10.0513	9.64931	12.8834	15.7009	9.88487	7.92249	7.02389	8.70858	13.8224	15.528	16.354	12.9863	17.0084	12.1553	CDP-2- and HDA-1 associating protein
NCU01797	nrc-2	187.449	160.869	145.705	131.533	98.4966	88.9059	256.552	275.709	284.602	323.585	324.64	319.725	249.532	265.666	301.055	249.397	231.325	225.788	283.03	263.48	270.104	274.858	373.979	315.854	serine/threonine-protein kinase nrc-2
NCU01798	N/A	1.48376	1.82806	1.26312	0.842082	1.56897	0.71554	0.149855	0.174169	0.640996	1.25909	1.05803	1.12857	6.64514	5.70941	2.94812	11.5604	13.1987	11.43	0.987314	0.165191	0.703397	0.536622	0.819681	1.22164	hypothetical protein
NCU01799	dash-4	19.6187	14.9568	13.4485	11.4523	13.5978	11.0909	11.6887	8.18594	8.76028	9.71296	5.29017	6.94073	14.2396	13.203	12.6596	16.33	17.3668	8.70858	16.2907	16.5191	16.5298	11.913	21.5166	12.0331	hypothetical protein
NCU01800	mrp-5	51.7669	55.0079	54.2399	53.388	49.5098	55.8121	83.769	75.241	83.9705	72.1277	79.8815	82.4423	117.85	77.9691	111.682	98.1419	105.358	90.8051	79.8079	76.814	67.3503	53.3402	56.3531	56.8672	37S ribosomal protein S5
NCU01801	N/A	5.60533	2.99137	3.49216	3.0315	5.57857	3.75659	4.3458	3.13504	4.05964	8.81361	3.87946	11.2857	3.11915	6.06625	6.58991	9.2968	12.7356	12.2464	3.4556	3.7994	1.93434	12.1277	12.0903	8.18496	hypothetical protein
NCU01802	N/A	0.164863	0.332374	0.520109	0.336833	0.871652	0.35777	0.149855	0.174169	0	0.539609	0.529017	0.395001	0	0.356838	0.693675	0.0808417	0.0771856	0.272143	0.329105	1.9823	0.527548	0.321973	0.20492	0.488655	hypothetical protein
NCU01803	arg-17	18.2998	19.7762	16.4949	15.9996	20.3966	19.1407	37.4638	42.1489	46.1517	37.9525	36.3258	38.5408	10.8492	13.9167	16.4748	6.14397	4.39958	8.34572	26.4929	27.587	28.1359	15.562	15.369	18.9964	arginine-tRNA-protein transferase 1
NCU01804	N/A	44.5129	49.0252	43.4662	39.4094	32.5998	37.2081	78.3742	73.6735	78.4152	54.6804	63.3057	55.6387	22.5121	21.0534	29.1343	8.56922	4.55395	11.43	129.338	147.846	150.527	41.2126	54.9186	44.7119	nudix/MutT family protein
NCU01805	N/A	18.1349	12.6302	17.0893	15.6627	13.4234	10.7331	11.6887	10.9726	8.97394	10.6123	6.52454	9.02859	2.98353	2.8547	4.68231	0.889259	0.771856	1.54214	15.1388	16.8495	14.2438	12.1277	10.8608	12.2774	hypothetical protein
NCU01806	exr-4	24.5646	26.7561	19.0954	13.3049	15.3411	12.1642	38.213	32.7438	34.8274	22.6636	22.395	23.3615	12.6122	16.593	18.3824	4.52714	5.09425	6.53143	49.8594	53.8524	40.9729	16.7426	14.9592	17.8359	exoribonuclease-4
NCU01807	N/A	32.1482	31.7417	34.03	28.7992	32.0768	22.3606	24.1267	21.4228	23.2895	32.9161	30.5066	23.8129	11.2561	9.63462	11.4456	9.62017	11.2691	11.3393	46.2392	45.758	47.3035	28.8703	21.3117	28.0366	hypothetical protein
NCU01808	cyc-1	334.671	315.755	290.518	277.887	242.319	324.855	192.414	159.713	176.488	440.501	497.981	343.256	90.9978	79.5749	148.446	119.08	127.742	169.727	426.026	379.28	386.868	294.713	151.641	278.9	Cytochrome c
NCU01809	rbg-34	14.5079	9.80503	8.54464	8.75765	6.62455	4.8299	16.7838	16.546	13.0336	4.85648	5.11383	7.50502	6.37391	11.7757	11.2722	1.61683	1.54371	3.90072	17.278	15.0324	19.3434	4.93692	3.27872	6.23035	ribosome biogenesis-34
NCU01810	mic-7	33.632	39.5525	49.6332	54.3985	54.3911	47.9412	18.8817	23.687	24.1442	22.3038	23.2767	19.6372	7.59445	7.85043	13.7001	3.15283	3.39616	5.98715	34.8851	32.8731	35.8733	57.9552	53.4842	43.8568	hypothetical protein
NCU01811	N/A	4.78102	4.98561	6.167	4.21041	5.7529	6.97652	15.8846	19.5069	17.3069	7.91426	9.5223	8.18216	1.49177	0.892095	3.29496	1.61683	1.54371	2.99357	6.08844	7.43361	7.56152	7.62003	10.8608	8.67362	hypothetical protein
NCU01812	N/A	0.659451	0.997122	0.743012	1.34733	0.871652	2.14662	1.79826	2.09003	1.70932	2.87791	1.58705	1.91858	0.678076	0.356838	2.25444	4.12293	2.62431	1.905	0.493657	0	0.879246	2.25381	1.0246	2.13786	hypothetical protein
NCU01813	sut-4	61.1641	52.5151	53.274	53.388	51.2531	47.9412	44.6568	49.1156	43.5877	38.3122	39.8526	37.7508	27.2586	41.3932	35.3774	5.73976	5.24862	9.07144	44.4292	46.584	44.314	47.0081	46.107	51.4309	high affinity glucose transporter
NCU01814	N/A	38.9076	41.8791	41.6087	41.0936	47.9408	43.648	25.3255	28.0412	23.0759	24.6421	23.4531	22.2329	10.7136	13.9167	15.9545	8.00333	7.87293	12.7	61.2135	59.9645	54.1616	56.7746	68.6483	51.6141	hypothetical protein
NCU01815	N/A	112.272	115.001	100.53	90.7765	96.056	65.6508	50.0516	58.5208	46.3654	56.6589	53.607	58.573	27.8011	30.1528	30.3483	20.2913	16.3633	16.0564	30.2776	33.8642	29.0151	64.18	53.0743	62.4256	hypothetical protein
NCU01816	alc-1	108.974	106.858	105.954	119.407	118.196	85.3282	19.7809	22.8161	18.1616	34.3551	39.4999	27.8194	13.9684	16.0577	16.3014	11.237	4.78551	14.8772	28.1385	27.0914	23.0363	58.5991	47.3366	58.5775	Allantoicase
NCU01817	N/A	24.2348	19.6101	20.1356	19.7047	23.7089	20.9296	40.9104	47.7223	38.6734	34.8947	32.799	29.2301	25.2244	42.999	47.8636	16.6534	16.9036	14.4236	21.7209	20.8141	25.4981	21.5722	10.6559	25.349	DIL and Ankyrin domain-containing protein
NCU01818	N/A	60.01	57.0021	57.2863	49.8513	38.527	56.1699	50.0516	53.1215	50.8523	52.5219	65.7744	56.598	15.0533	15.5225	22.0242	5.25471	4.70832	9.70644	29.9485	37.4985	27.96	32.5193	40.7791	30.4187	hypothetical protein
NCU01819	N/A	14.0133	13.4611	12.1854	9.59974	10.9828	9.12314	10.1901	8.53428	9.8286	21.9441	28.0379	19.9193	3.93284	1.42735	4.33547	1.37431	2.54712	4.445	5.75933	5.94689	4.57208	6.11749	8.19681	6.65792	hypothetical protein, variant 1, hypothetical protein
NCU01820	rbg-42	59.0209	57.5007	50.9707	48.1671	45.1516	51.1611	80.4722	75.5893	72.6462	60.0764	64.011	61.2816	43.9393	62.6251	65.032	12.0454	14.4337	17.145	55.4542	53.8524	41.1487	49.5839	28.0741	47.2163	exportin-1
NCU01821	ala-6	211.024	191.614	205.889	213.384	232.905	158.671	164.99	172.95	162.813	165.3	181.276	158.565	86.2512	138.453	159.198	24.2525	32.9582	32.0222	136.085	124.059	103.927	129.004	54.3039	134.685	alanine-glyoxylate aminotransferase
NCU01822	vps29	43.5238	44.3719	42.5746	39.7463	42.8853	37.7447	46.6049	51.9023	40.5964	36.1538	31.5647	31.1486	37.701	45.4968	35.5508	7.19491	7.10107	10.4322	40.9736	37.4985	29.0151	37.0269	25.2052	33.0453	retrograde transporter
NCU01823	N/A	92.8177	82.0964	79.7252	82.5241	71.6498	60.4631	102.201	102.76	88.8848	72.8472	60.8369	70.0845	77.5719	135.955	101.623	33.711	33.7301	42.545	67.4665	65.9114	59.9646	69.0096	67.6237	54.485	two-component sensor protein histidine protein kinase
NCU01824	gam-1	278.948	255.928	215.325	198.395	205.012	242.568	205.301	206.739	208.751	163.681	190.975	139.04	41.227	51.9199	60.5231	20.1296	19.4508	27.0329	194.501	136.944	120.457	398.818	244.06	386.648	galactopyranose mutase-1
NCU01826	N/A	300.215	247.951	227.585	218.436	199.434	190.155	279.929	279.541	272.637	226.096	222.54	204.385	90.0485	123.288	134.573	39.9358	34.2704	54.4286	248.803	258.69	247.244	333.135	549.391	347.861	DUF250 domain membrane protein
NCU01827	crp-58	849.208	900.069	869.102	807.557	807.498	1013.03	1262.38	1101.44	1174.09	820.565	1081.31	798.918	420.136	393.771	598.988	178.822	172.973	238.942	1292.89	1307.99	1269.81	881.134	750.828	828.086	60S ribosomal protein L27
NCU01828	N/A	32.3131	31.4093	29.349	23.7467	26.6725	30.7682	20.2304	18.6361	22.2212	17.0876	17.2812	15.0665	6.2383	4.46047	10.2317	5.17387	3.78209	2.72143	22.8728	23.292	23.0363	20.8209	31.5577	23.3333	hypothetical protein
NCU01829	N/A	0.824314	1.16331	0.59441	1.34733	0.697321	0.536655	0.89913	1.74169	3.63231	1.7987	1.05803	1.29786	8.13691	8.02885	5.89624	0.970101	1.54371	2.17714	3.1265	3.96459	3.86868	1.28789	1.63936	1.64921	hypothetical protein
NCU01830	hpd-1	4.28643	3.32374	4.01227	1.34733	3.48661	3.04105	0.89913	1.39335	1.49566	1.25909	2.11607	1.41072	11.6629	7.13676	5.72282	2.18273	0.926227	2.08643	1.81008	3.46902	1.75849	1.60987	2.45904	1.52705	hydroxyphenylpyruvate dioxygenase-1
NCU01831	tcf-30	17.97	17.782	21.5474	14.6522	19.002	15.9208	20.5301	24.732	21.7939	21.0447	22.395	20.7658	120.969	133.636	88.0967	8.16501	7.56419	10.0693	11.5187	13.8761	11.9578	15.6694	18.4428	14.2931	transcription factor-30
NCU01833	nik-2	89.6853	77.6093	87.8984	110.481	117.15	80.6772	78.524	75.241	69.0139	130.945	106.509	135.937	329.68	650.337	443.258	365.809	386.545	377.009	91.3266	108.861	114.302	118.057	85.2468	105.61	Two-component histidine kinase CHK-1
NCU01834	N/A	0.824314	1.16331	0.965916	0.842082	1.22031	0.71554	0.29971	0.522507	0.640996	0.719478	0	0.564287	0	0.178419	0.173419	0.0808417	0	0.0907144	0.65821	0.495574	0.879246	1.07324	1.22952	0.794064	hypothetical protein
NCU01835	N/A	476.289	472.137	431.096	537.417	666.988	588.532	363.398	389.964	370.923	759.23	685.429	664.335	2488.94	4369.3	4494.32	284.482	257.8	448.492	356.256	419.917	462.835	460.422	207.379	343.83	hypothetical protein
NCU01837	N/A	0.329726	0	0.222904	0	0.348661	0.178885	0.29971	0.348338	0	0	0	0	0	0	0	0	0	0	0	0	0	0	0	0.305409	hypothetical protein
NCU01838	nse-1	36.2698	45.0367	46.0668	41.0936	40.7933	41.3224	33.8672	32.3954	31.8361	36.5135	39.6762	30.6408	99.6771	59.4135	61.5636	84.7221	69.0039	56.6965	39.9862	55.6695	46.4242	34.2365	39.1398	35.7939	nitrilase-1
NCU01839	cea-7	93.3123	89.0762	104.468	97.3447	110.351	85.5071	28.4725	26.6478	28.6312	47.3057	40.0289	37.4687	20.071	21.5887	27.2267	17.7852	19.2964	19.1407	19.5817	18.1711	16.0023	50.9791	69.468	51.9196	carboxylesterase
NCU01840	N/A	15.4971	16.2863	14.4144	13.3049	11.3315	13.0586	7.79246	6.61842	7.69195	8.274	10.5803	8.29502	6.91637	4.63889	4.85572	10.5903	6.25203	7.07572	10.8605	13.7109	9.67171	9.87385	6.35253	9.22336	Septal pore-associated protein, putative
NCU01841	dash-3	0.164863	0	0.148602	0.168416	0.17433	0.178885	0.449565	0.522507	0.213665	0	0.176339	0.112857	0	0	0.173419	0.0808417	0.0771856	0.0907144	0.164552	0	0.351699	0.429298	0	0.305409	hypothetical protein
NCU01842	sgo1	21.4322	18.4468	20.2099	14.3154	10.4598	13.953	16.4841	18.1136	14.5292	9.35322	12.5201	10.4957	2.57669	6.24466	5.20256	0.565892	0.926227	0.725715	12.8351	14.0413	14.0679	14.4888	11.8854	13.7434	hypothetical protein
NCU01843	cpn-3	78.9693	83.7582	77.6448	73.0927	74.0904	72.2696	194.662	226.245	197.854	131.305	131.372	117.88	82.3184	148.623	148.446	50.2836	47.7007	50.165	140.034	88.047	96.893	115.803	71.5172	106.954	T-complex protein 1 subunit gamma
NCU01844	N/A	35.9401	39.8849	37.3735	38.2305	39.2243	37.5659	50.3513	45.4581	41.6647	55.9394	42.145	54.4537	50.1776	34.9701	51.8522	31.2049	24.2363	19.8664	37.3534	30.0648	30.5978	50.3352	75.0008	47.5217	hypothetical protein
NCU01845	N/A	163.874	158.542	187.834	192.668	192.984	179.064	122.731	145.605	142.087	208.289	226.948	213.47	87.6074	116.329	126.943	40.5825	37.5122	46.99	135.92	135.953	170.75	224.523	270.29	215.802	phosphoglycerate mutase family domain-containing protein, variant 1, phosphoglycerate mutase family domain-containing protein
NCU01846	N/A	147.222	119.987	119.774	122.27	111.571	121.284	93.5095	81.5111	86.5344	110.98	103.864	113.591	64.4172	60.8409	69.1941	31.9325	42.0661	39.0979	119.959	149.663	157.209	108.398	99.1814	98.3417	hypothetical protein, hypothetical protein, variant 2, hypothetical protein, variant 1
NCU01848	N/A	0.164863	0	0.148602	0	0	0.536655	0	0.174169	0	0	0	0.112857	0	0	0	0	0	0	0	0	0	0.214649	0	0.0610818	hypothetical protein
NCU01849	N/A	0.824314	0.332374	0.222904	0.336833	0.348661	0	0.149855	0	0	0.17987	0.176339	0	0	0.178419	0	0.161683	0	0.272143	0.164552	0.330383	0.175849	0	0	0.0610818	extracellular dioxygenase
NCU01850	pex16	42.3697	42.8762	50.5992	58.7773	55.2627	48.1201	42.8585	49.2898	53.63	41.5499	34.3861	40.6851	24.4107	37.468	40.2331	5.25471	7.79574	7.71072	56.606	46.584	50.2929	40.5686	53.4842	50.5147	peroxisomal membrane protein pex16
NCU01851	N/A	0	0	0.445807	0.168416	0	0.536655	0.29971	0.522507	0.854661	0.899348	0	0.395001	0	0.178419	0	0	0.0771856	0	1.97463	0.165191	1.0551	0.214649	0	0.183245	hypothetical protein
NCU01852	trm-54	0	0	0.148602	0.168416	0.17433	0.178885	0.59942	0.348338	1.06833	0.17987	0.352678	0.338572	0	0	0	0	0.0771856	0.272143	0.65821	0	0.351699	0	0	0.244327	arsenical-resistance protein
NCU01853	bet-1	0.164863	0	0	0	0	0	0	0.174169	0	0.17987	0	0.169286	0	0.356838	0	0	0.385928	0.635001	0	0	0.175849	0	0.40984	0.0610818	choline dehydrogenase
NCU01854	ens-11	148.376	148.571	127.278	125.47	129.527	101.964	185.97	218.756	210.46	202.353	188.506	206.755	76.3513	118.292	132.145	20.3721	21.0717	26.5793	135.591	127.858	126.084	134.156	120.698	136.579	hypothetical protein, variant 1, hypothetical protein
NCU01855	N/A	56.8777	37.5583	20.5071	18.3574	13.5978	11.9853	235.572	217.537	204.264	224.477	220.247	225.32	43.1256	77.9691	88.7904	52.7896	55.728	60.4158	203.058	171.304	185.345	78.9908	62.2957	87.6524	hypothetical protein
NCU01856	hac-1	1820.25	1865.61	1728.62	1421.27	1410.51	1433.94	573.345	516.411	640.141	663.179	709.411	612.59	157.042	175.386	234.809	26.9203	27.0921	53.6122	598.148	692.317	630.771	1327.17	2518.67	1399.81	transcriptional activator hac1
NCU01857	drh-20	89.5205	79.2712	88.8643	83.5345	96.7533	74.5951	137.267	160.235	141.446	99.8276	97.5154	107.722	167.213	274.23	169.257	59.742	60.2819	52.1608	89.0229	86.7255	98.6514	74.9125	75.2057	78.2458	DEAD/DEAH box RNA helicase
NCU01858	div-25	22.5862	16.9511	14.563	17.8521	11.6801	10.5542	11.5388	11.321	11.7516	7.55452	12.1674	7.16645	2.84792	2.8547	4.33547	0.727576	0.385928	1.81429	11.025	12.2242	7.91322	6.86876	8.60665	6.0471	chromosome segregation in meiosis protein 3
NCU01859	nuo20.9	538.442	549.414	518.548	508.954	509.568	509.644	208.149	220.498	228.195	289.05	320.76	278.927	80.2842	132.208	154.343	28.4563	22.0751	41.275	170.312	174.112	158.968	354.171	501.645	321.657	NADH:ubiquinone oxidoreductase 20.9kD subunit
NCU01860	N/A	0.329726	0.664748	0.668711	0.505249	0.871652	1.2522	2.24783	1.56752	2.35032	1.43896	1.93973	2.03143	1.49177	6.77992	4.16205	0.727576	0.771856	0.725715	0	0.660766	0.527548	0.429298	0.20492	0.610818	hypothetical protein
NCU01861	N/A	33.7969	45.0367	53.0511	59.451	64.6765	31.3049	11.5388	10.7985	8.76028	10.4324	9.34596	11.5115	3.39038	4.28206	4.68231	10.5094	11.1919	9.52501	7.40486	7.92919	11.9578	12.235	18.8527	12.0331	short chain dehydrogenase/reductase family protein
NCU01862	N/A	16.6511	13.295	9.65916	10.7787	10.9828	11.8064	162.293	144.909	153.839	231.132	250.754	282.99	457.294	488.868	453.837	215.928	279.18	328.749	104.491	110.513	114.83	71.4781	63.7302	87.1027	SWIRM domain-containing protein FUN19
NCU01863	N/A	0	0.166187	0.0743012	0	0	0.178885	0.149855	0.174169	0.427331	0.719478	0.352678	0.45143	0.135615	0	0.173419	0	0	0	0.493657	0.165191	0.527548	0.107324	0.614761	0.305409	hypothetical protein
NCU01865	N/A	2.47294	2.32662	1.70893	1.68416	1.56897	1.07331	23.9768	29.6087	28.6312	18.5266	15.1651	21.9508	4.88215	9.45621	9.36461	0.889259	2.77868	2.44929	16.4552	17.1799	13.0128	6.54679	7.37713	6.65792	hypothetical protein
NCU01866	ppm-9	0	0	0.148602	1.17892	0.697321	0.536655	0.149855	0.348338	0.640996	0.17987	0.176339	0	0.406845	0.178419	0.520256	0.242525	0.231557	0	2.13918	1.32153	1.75849	0.751271	1.43444	0.855146	pentose phosphate metabolism-9
NCU01867	gh61-10	0.164863	0	0	0	0.17433	0	0	0	0	0	0	0.0564287	0	0.535257	0	0	0.0771856	0	0	0	0.527548	0	0	0.0610818	endoglucanase II
NCU01868	sut-25	11.2107	10.4698	14.4144	14.147	14.6437	12.1642	2.39768	2.09003	1.92299	2.3383	3.52678	2.20072	0.949306	4.28206	2.60128	0.242525	0.617485	0.544286	1.64552	1.9823	2.11019	8.90793	6.76237	7.32982	sugar transporter-25
NCU01869	N/A	0.659451	0.166187	0.148602	0.842082	0.522991	0	2.39768	2.09003	2.56398	0.17987	0.881694	1.975	0.27123	0.713676	0.693675	0.323367	0.231557	0.453572	8.39217	11.233	13.1887	1.82452	2.25412	2.80976	hypothetical protein
NCU01870	eno-1	3.46212	5.98273	8.17314	6.23141	7.67053	4.8299	0.449565	0.348338	0.640996	1.07922	1.05803	1.12857	0.27123	1.07051	0	0.323367	0.385928	0.635001	0.329105	0.991149	0.879246	3.11241	5.32793	4.33681	enolase-1
NCU01871	sre-2	382.646	369.766	398.255	361.253	302.114	328.433	138.166	189.67	145.72	253.616	263.274	241.741	88.2855	112.047	168.39	36.783	32.4951	54.7915	299.815	261.663	277.49	410.623	366.807	359.955	Sterol regulatory element binding protein sre-2, putative
NCU01872	N/A	0.329726	0.332374	0.520109	0.168416	0	0.178885	0.449565	0.174169	0.640996	0.17987	0.352678	0.507858	0.135615	0	0	0	0	0.0907144	0.164552	0.330383	0.351699	0.643947	1.0246	0.305409	hypothetical protein
NCU01873	N/A	16.816	27.0885	50.6735	60.6299	69.5578	70.6596	5.69449	7.14093	5.34163	19.6058	24.3348	27.4808	6.10268	3.03312	6.06966	2.18273	2.70149	3.26572	12.3414	11.5634	14.4196	65.0386	95.9027	89.546	hypothetical protein
NCU01874	N/A	0	0	0	0	0	0	0	0	0	0	0	0	0	0	0	0.0808417	0	0	0	0	0	0.107324	0	0	hypothetical protein
NCU01875	N/A	0	0	0	0	0	0	0.149855	0	0	0	0	0	0	0	0	0	0	0	0.164552	0	0	0	0	0	hypothetical protein
NCU01876	N/A	0	0	0	0	0	0	0.149855	0	0	0	0	0	0	0.713676	0.346837	0.323367	0.617485	0	0	0.165191	0	0	0	0	hypothetical protein
NCU01877	N/A	0	0	0	0	0.17433	0	0	0	0	0	0	0.0564287	1.89861	1.24893	0	0.970101	1.31215	0.544286	0.164552	0	0	0	0	0	hypothetical protein
NCU01878	ves-4	50.7777	38.0568	41.7573	40.9252	41.4906	36.8503	39.7116	38.4913	44.4424	31.8369	38.6182	32.1644	27.3943	36.5759	36.4179	5.90145	6.56077	8.07358	34.7206	30.8908	25.8498	44.325	42.4185	45.6892	vesicle-mediated transporter
NCU01879	N/A	68.9126	69.9647	82.9945	79.3241	78.1	75.4895	114.789	116.519	106.619	105.583	91.8726	107.102	120.833	134.885	124.341	42.3611	56.1139	52.5236	92.1494	72.8494	74.3842	75.3418	84.0173	80.2004	hypothetical protein
NCU01880	N/A	0	0	0	0.168416	0	0	0	0.348338	0	0	0	0.0564287	0.949306	1.78419	1.04051	0.242525	0.540299	0.272143	0	0	0	0	0	0	hypothetical protein
NCU01881	N/A	83.7503	78.9388	77.3476	73.0927	66.9428	45.9735	14.2362	12.5402	9.8286	20.8649	23.2767	18.7908	8.67937	11.9541	9.53803	1.77852	1.31215	3.62857	17.9362	16.8495	13.3645	37.6709	45.2874	35.6718	Septal pore-associated protein, putative
NCU01882	pup-3	61.9884	63.4834	64.1963	69.0507	74.2647	52.95	223.883	273.619	244.219	106.123	116.207	112.237	31.8696	52.9904	65.3789	15.6833	10.2657	27.8493	436.722	499.704	563.069	74.2685	38.1152	91.9281	Purine transporter, purine transporter, variant 1
NCU01883	N/A	94.3015	74.1194	59.2181	62.1457	57.529	54.3811	70.4319	78.7244	76.2785	81.6608	76.0021	72.4545	45.5667	56.202	61.5636	28.618	19.0648	21.0457	52.3277	66.5721	75.6152	69.1169	93.6485	71.5268	SH3 domain signaling protein
NCU01884	N/A	6.26479	4.48705	5.9441	5.38933	2.44062	3.5777	5.69449	4.52839	5.98263	3.95713	4.40847	3.83715	2.7123	3.7468	2.25444	0.242525	1.00341	0.635001	3.29105	3.30383	2.98944	2.68311	2.86888	2.56544	Septal pore-associated protein, putative
NCU01886	N/A	911.526	709.951	476.94	384.832	306.124	353.477	248.759	258.467	290.798	203.972	189.388	193.155	43.3968	69.9402	90.1777	21.0997	24.9309	42.545	304.257	303.291	312.66	316.5	256.56	297.407	hypothetical protein
NCU01888	tad-1	21.2673	15.2892	14.9346	14.6522	12.0288	10.5542	23.5272	20.3778	25.4262	14.2097	12.8727	12.6965	4.74653	12.8462	11.2722	2.42525	2.39275	2.81215	21.7209	24.7787	29.7185	9.55187	10.0411	9.52876	tRNA-specific adenosine deaminase, tRNA-specific adenosine deaminase, variant 1
NCU01889	N/A	41.3806	45.8676	51.8623	47.4934	53.5194	54.3811	18.7319	19.5069	15.3839	16.1883	15.1651	16.7029	12.4766	14.4519	18.5558	7.76081	8.33604	5.80572	10.0377	11.233	11.4302	32.5193	30.3282	27.4868	hypothetical protein
NCU01891	N/A	12.035	29.2489	23.6278	30.6518	39.7473	25.0439	15.5849	19.8553	16.4522	7.19478	7.22989	5.13501	9.62867	12.3109	12.6596	3.15283	3.16461	4.53572	33.075	32.5427	42.3797	34.8804	40.5742	28.5863	hypothetical protein
NCU01893	N/A	23.2456	34.4007	32.7669	32.8412	44.9772	28.8005	12.7377	11.1468	12.1789	8.81361	10.0513	10.3265	4.4753	6.6015	9.53803	2.02104	1.54371	4.53572	22.5437	19.823	20.7502	35.8464	24.3855	30.602	hypothetical protein
NCU01894	N/A	32.1482	23.4324	20.953	16.3364	14.1208	15.7419	47.9536	48.7673	45.5107	29.8584	32.9754	27.8194	9.89991	11.2404	15.4343	1.9402	3.16461	7.80143	64.1754	65.9114	61.1956	32.734	28.279	37.2599	hypothetical protein
NCU01895	rrg-1	47.8102	39.3863	37.1506	31.157	26.8469	25.2228	58.1438	55.9082	64.5269	70.5089	67.8905	68.7866	67.4007	68.3345	88.9638	17.4618	24.3906	21.9529	56.1124	65.0854	66.6469	36.1683	29.7134	39.0924	response regulator, variant 1, response regulator
NCU01896	N/A	1.97835	1.49568	2.08043	1.68416	0.697321	1.78885	4.3458	5.22507	4.9143	5.39609	6.70088	5.02216	0.27123	0.535257	2.7747	0.0808417	0.308742	0.362857	4.93657	5.7817	5.80303	3.64903	3.27872	2.6876	hypothetical protein
NCU01897	N/A	139.639	134.445	143.922	145.849	146.089	114.665	217.44	230.077	192.085	201.994	167.698	218.661	63.1967	87.4253	91.0448	43.7354	40.3681	44.1779	137.401	135.457	156.506	115.91	158.813	139.816	hypothetical protein
NCU01898	N/A	147.717	142.755	102.164	91.6185	96.056	103.038	185.67	197.856	192.94	291.209	302.598	271.14	336.732	372.36	417.245	153.357	130.752	161.653	89.5165	120.59	165.65	76.2003	73.3614	94.799	hypothetical protein, hypothetical protein, variant 1
NCU01899	N/A	3.79184	3.48993	2.89775	3.53675	4.0096	3.39882	10.9394	9.23095	11.9653	8.45387	11.462	10.1572	2.44107	1.07051	1.73419	2.02104	1.6209	0.725715	2.30373	3.13864	4.39623	3.86368	6.14761	5.74169	hypothetical protein
NCU01900	gh43-2	4.12157	3.8223	4.16087	3.19991	4.18393	1.96774	7.3429	5.57341	5.12797	2.69804	1.23437	2.70858	5.96707	5.17415	3.81521	1.53599	2.00682	1.72357	3.29105	2.31268	2.81359	5.58087	8.40173	5.06979	xylosidase/arabinosidase
NCU01901	tgl-2	44.6778	43.0424	46.8841	56.5879	58.052	47.2257	62.04	34.6596	50.2113	54.3206	55.5467	68.2223	68.4856	47.6379	62.0839	26.1927	22.9241	21.4993	40.6444	65.581	67.3503	37.8855	45.0824	45.6281	hypothetical protein
NCU01902	chi-1	88.861	87.2482	78.9079	80.5031	80.8893	90.6947	88.1148	89.697	85.6798	72.1277	61.7186	56.3159	66.3158	82.0727	82.3739	14.1473	13.1987	22.7693	94.4531	84.4128	78.4288	107.861	37.5004	106.954	glucosamine 6-phosphate N-acetyltransferase
NCU01903	pig-2	27.2024	23.2662	25.4853	24.5888	25.8009	23.7917	23.9768	22.9903	24.1442	23.383	21.866	20.9351	17.7656	12.4893	21.1571	4.20377	5.24862	6.07786	20.0754	22.1357	22.3329	33.6999	38.3201	41.2302	pigment biosynthesis protein Ayg1
NCU01904	pgi-1	87.8719	83.9244	112.195	118.734	110.177	71.9118	29.6713	33.2663	33.9728	27.6999	21.6897	21.6686	9.62867	31.5802	29.828	3.8804	4.16802	5.53358	34.7206	25.6047	22.6846	124.604	120.903	122.041	pentose glucuronate interconversion-1
NCU01905	sodh-1	15.4971	16.9511	27.1943	28.4624	35.3891	25.5806	7.04319	7.3151	11.3243	7.73439	7.93525	6.43287	3.52599	8.38569	8.15068	0.727576	1.6209	3.08429	10.6959	10.4071	8.44077	32.3047	20.9019	37.2599	sorbitol dehydrogenase-1
NCU01906	gcy-2	26.378	31.5755	29.2747	29.6413	34.8661	25.9383	6.89333	6.96676	5.5553	11.6915	9.87498	8.18216	15.1889	16.7714	9.71145	15.845	16.4405	9.25286	14.9743	13.7109	11.6061	15.884	8.19681	19.7905	Putative d-galacturonic acid reductase
NCU01907	syn-5	41.2157	48.3604	38.711	41.9357	41.142	49.3723	95.3078	116.693	111.747	78.9628	86.0534	81.4831	49.7708	86.1764	81.5068	9.86269	11.7322	15.7843	104.162	88.2122	95.4862	52.589	11.8854	67.0068	syntaxin-5
NCU01908	N/A	42.2049	40.5496	38.9339	40.2515	37.1324	42.2169	37.0142	33.0921	31.6225	39.9311	46.2008	35.7194	16.4094	20.3398	20.29	7.3566	8.72197	13.5164	40.6444	44.2713	49.5895	31.3387	46.312	37.4432	hypothetical protein
NCU01910	N/A	30.005	26.9223	27.7144	23.0731	23.7089	28.6216	10.9394	10.4501	10.8969	10.972	12.3437	12.245	14.7821	11.5972	21.8508	4.52714	6.09766	4.71715	17.4426	24.2831	24.4431	20.9283	12.0903	16.6143	hypothetical protein
NCU01911	N/A	76.826	66.1424	64.9393	73.7664	69.0348	56.3488	110.743	106.417	115.166	76.4446	69.1248	85.3202	55.8734	78.8612	76.4777	55.2149	49.7075	58.0572	178.704	191.457	222.098	108.29	125.001	101.335	GDP/GTP exchange factor Sec2p
NCU01912	gt39-1	200.143	169.843	158.782	160.669	155.677	146.865	130.524	145.083	133.541	80.2218	87.1114	77.5895	72.6897	102.769	113.416	19.4829	18.1386	26.2165	115.351	122.902	132.239	153.796	153.895	153.071	mannosyltransferase 1, variant 1, mannosyltransferase 1
NCU01913	mrpp-2	35.9401	29.9137	29.2747	25.4309	22.1399	20.0351	33.5675	32.7438	34.8274	25.7214	23.6294	24.2643	19.1217	24.4434	28.4407	4.68882	3.47335	4.53572	35.7079	36.8377	32.0046	22.5381	21.3117	20.7678	pre-mRNA splicing factor
NCU01914	vsp-4	152.168	143.918	159.673	147.196	162.127	129.513	215.941	212.834	204.905	129.506	119.381	134.695	202.609	234.799	251.457	190.786	181.077	169.636	210.463	197.404	193.083	157.552	177.871	170.846	sorting nexin-3
NCU01916	mic-8	12.8593	8.80791	12.2597	8.42082	7.84486	5.54544	104.149	107.114	101.277	55.22	53.078	59.1373	52.6187	75.1144	86.8828	25.3843	23.31	23.3136	101.693	90.6901	89.6831	34.3438	23.156	38.054	mitochondrial carrier protein RIM2
NCU01917	N/A	0.824314	0.498561	0.743012	0.505249	0.871652	0.35777	0.449565	1.39335	0.213665	0.359739	0.881694	1.01572	23.7326	11.2404	8.67094	5.4164	4.01365	3.90072	0.987314	2.14749	1.0551	0.321973	0.40984	0.488655	hypothetical protein
NCU01918	arp-13	172.117	169.012	171.413	161.006	179.212	179.958	237.52	282.85	266.227	250.019	251.988	222.442	173.587	251.035	250.07	28.2946	21.0717	38.9165	160.109	125.05	129.073	157.123	129.51	170.663	actin-related protein-13
NCU01919	uth-4	97.4339	117.66	108.257	94.1448	80.3663	76.5628	527.64	493.072	525.83	388.698	431.149	429.422	574.33	536.506	639.915	178.741	133.068	117.475	137.401	106.218	85.2869	101.851	154.51	114.712	ubiquitin terminal hydrolase-4
NCU01920	N/A	25.0591	19.2777	15.0832	16.168	21.094	15.0263	11.6887	14.2819	11.7516	13.85	10.7567	11.1729	8.40814	9.45621	7.63042	4.28461	8.5676	5.17072	18.2653	16.8495	16.0023	15.7767	16.1887	12.6439	hypothetical protein
NCU01922	N/A	7.41882	11.1345	9.51056	11.9576	10.8085	8.22871	23.0777	25.6028	21.1529	34.1752	33.5044	24.2643	40.1421	26.406	30.8685	34.196	28.0184	32.9293	11.8478	11.8938	12.3094	9.33723	12.2952	14.1099	hypothetical protein
NCU01923	N/A	0.164863	0.498561	0.222904	0.505249	0.17433	0.35777	0.449565	0	0.213665	0.539609	0.176339	0.0564287	0.135615	0	0	0.48505	0.0771856	0.362857	0.65821	0.660766	0.175849	0.429298	0.20492	0.244327	hypothetical protein
NCU01924	N/A	142.441	134.611	146.373	144.501	142.428	117.527	198.558	183.748	197.427	364.596	350.562	389.358	1091.02	1154.91	1112.13	1027.5	1168.98	1039.5	150.565	148.837	166.529	176.656	148.772	213.359	hypothetical protein, hypothetical protein, variant 1
NCU01926	N/A	7.74855	7.81079	10.0307	9.2629	14.9924	10.0176	3.14696	2.7867	3.41864	1.97857	4.05579	2.14429	4.74653	5.88783	4.16205	0.889259	0.771856	0.272143	6.41754	3.63421	5.97888	12.557	6.35253	13.6823	hypothetical protein, variant 1, hypothetical protein
NCU01927	N/A	43.0292	38.3892	37.8936	33.0096	26.4982	28.8005	56.3455	59.5658	61.7493	68.1706	56.4284	52.9301	44.3462	55.8451	65.7257	5.73976	5.78892	7.71072	37.1888	35.8465	36.225	28.8703	32.7872	30.1744	hypothetical protein, variant 1, hypothetical protein
NCU01928	dsc-5	33.3023	33.9021	33.0641	37.3884	42.0136	36.1348	57.844	60.9591	58.9716	47.3057	37.7365	38.823	46.516	65.1229	67.113	7.76081	8.41323	7.80143	36.3661	32.5427	30.4219	39.2807	63.3203	51.7974	DSC E3 ubiquitin ligase complex subunit 5, putative
NCU01929	par-2	60.1749	56.1712	59.6639	50.6933	50.7301	43.2902	56.4953	59.7399	56.194	44.7875	55.1941	45.2558	23.4614	26.9413	41.7939	11.0753	10.2657	10.6136	45.0874	42.4542	50.2929	42.6078	63.1154	47.033	poly(A)-ribonuclease-2
NCU01930	snr-7	61.6587	63.151	62.413	47.6618	53.8681	48.8356	53.4982	53.644	44.656	42.4492	31.0356	31.5436	23.1902	23.3729	31.042	3.15283	4.24521	5.98715	33.5687	30.8908	25.8498	37.9928	53.894	42.0243	U6 snRNP-associated protein Lsm7
NCU01931	N/A	4.12157	4.65324	4.97818	5.05249	4.88125	4.65101	0.89913	3.65755	2.13665	3.41752	2.29241	1.69286	1.08492	0.713676	1.38735	0	0.617485	0.453572	1.64552	0.991149	1.23094	2.25381	3.27872	2.44327	hypothetical protein
NCU01932	set-3	97.5988	85.0877	87.6012	85.5555	82.2839	67.7974	90.2127	97.3604	96.1494	63.3141	68.5958	65.7394	23.0546	56.7372	62.6042	7.51828	6.56077	17.0543	67.4665	63.5987	69.4605	61.7115	46.9267	59.738	H3K36 methyltransferase
NCU01935	ptr-6	14.0133	20.6072	15.3804	16.6732	14.2951	18.4252	26.9739	28.912	32.2635	20.5051	18.8683	23.4743	14.6464	14.4519	19.9432	2.74862	4.01365	4.08215	25.3411	28.7433	24.4431	19.3184	18.033	20.5235	palmitoyltransferase-6
NCU01936	polh	24.5646	18.6129	18.7239	14.8206	13.5978	11.6275	17.3832	10.4501	12.3926	8.09413	10.2277	7.78716	4.61091	3.92522	6.41649	1.77852	0.771856	0.272143	18.4299	21.1445	20.0468	10.0885	19.8773	13.6212	sister chromatid cohesion protein Eso1
NCU01938	N/A	59.1857	57.8331	50.8964	55.0722	46.8949	53.4866	57.3945	50.1607	54.6983	60.7959	68.2431	65.5702	36.8873	46.3889	58.0953	6.46734	4.09084	13.6072	69.112	76.814	80.8907	39.3881	41.189	38.1151	hypothetical protein, hypothetical protein, variant 1
NCU01939	N/A	103.039	101.54	97.1117	86.3976	80.1919	97.6712	203.803	172.95	188.025	99.288	109.33	105.127	84.6238	95.2757	126.422	32.5792	38.3612	39.8236	149.743	147.02	136.283	122.135	142.829	103.106	nonsense-mediated mRNA decay protein
NCU01940	ptk-2	62.6479	53.8446	55.0572	49.8513	39.9216	39.1758	128.576	125.75	123.285	80.042	90.1092	99.8224	47.4653	58.8783	82.0271	27.3245	30.8742	37.8279	153.857	150.82	156.682	79.5274	56.9678	92.3557	serine/threonine protein kinase
NCU01942	N/A	0.824314	0.498561	0.520109	0.168416	0.871652	0.536655	1.04899	1.04501	1.92299	0.539609	0.352678	0.507858	0.542461	0	0	0.404209	0.69467	0.635001	2.63284	1.32153	1.23094	0.858595	0.614761	0.732982	hypothetical protein
NCU01943	N/A	0	0	0	0	0.348661	0	0.149855	0	0	0	0	0	0	0.178419	0.173419	0.0808417	0.540299	0.635001	0	0	0	0	0	0	hypothetical protein
NCU01944	N/A	13.8485	11.9655	11.8139	12.4628	11.1571	8.22871	14.8356	13.411	12.3926	12.7707	9.87498	12.9222	11.5273	16.593	16.1279	1.37431	1.77527	2.54	24.3538	24.4483	24.4431	23.5041	25.0003	25.5933	hypothetical protein
NCU01945	isn-1	68.9126	66.641	65.3108	58.1037	66.5942	59.5687	47.9536	54.3407	59.1853	60.0764	71.0646	74.768	32.5476	35.1485	28.4407	69.9281	70.3161	75.4743	33.4041	29.4041	25.3223	67.3997	75.2057	71.4657	IMP-specific nucleotidase-1
NCU01946	N/A	0	0	0	0	0.17433	0	0	0	0	0	0	0	0.542461	1.78419	0.867094	0	0	0.181429	0	0	0	0	0	0.0610818	hypothetical protein
NCU01947	N/A	37.0941	36.7273	34.6244	30.6518	30.8565	30.2316	29.6713	26.9962	30.9815	22.8434	23.1004	22.1201	18.7149	19.9829	26.7065	4.20377	3.78209	3.99143	27.4803	28.5781	30.5978	23.6114	38.7299	21.9284	hypothetical protein
NCU01948	crp-53	886.632	867.164	855.876	847.135	842.538	958.645	1188.5	1031.95	995.253	777.396	765.84	749.994	305.948	308.665	442.218	103.882	132.219	151.947	1244.35	1190.86	1169.57	904.745	724.393	845.495	ribosomal protein Srp1
NCU01949	un-16	1564.22	1586.75	1494.5	1406.28	1387.84	1722.84	2059.61	2100.83	2046.91	1467.92	1683.15	1383.46	413.897	479.055	687.605	180.196	171.815	234.406	2212.9	1955.21	2090.32	1697.98	1938.96	1573.77	40S ribosomal protein S9
NCU01950	msp-13	13.0242	12.6302	12.4083	9.43132	11.6801	9.83868	18.1325	16.8944	23.5032	15.2889	17.4575	16.0258	25.4956	45.14	36.0711	1.45515	2.31557	4.26357	13.1642	18.997	13.7162	9.55187	9.01649	12.3996	pre-mRNA-splicing factor slu-7
NCU01951	upr-1	9.23231	9.80503	6.76141	8.92607	10.1112	10.5542	7.94232	6.27008	5.76896	3.95713	4.05579	3.61144	8.40814	21.2319	18.7292	1.53599	2.23838	4.89858	3.62015	3.63421	6.15472	6.33214	4.0984	6.96333	REV3
NCU01953	eat-3	483.707	464.991	494.921	508.954	448.552	391.043	165.29	106.591	137.173	244.263	232.415	229.552	128.97	90.28	137.694	132.58	113	112.667	109.098	119.433	118.698	385.509	759.024	348.227	AMI1 protein
NCU01954	msp-14	35.2806	27.9194	30.092	31.8307	30.6821	23.7917	195.711	245.752	193.367	172.855	111.446	178.371	276.112	421.782	297.587	119.403	133.377	119.652	242.221	193.935	192.379	244.807	289.962	276.823	pre-mRNA-splicing factor cwc-24
NCU01955	apg-3	97.9285	89.5748	89.4587	92.2922	93.441	79.6038	117.187	130.627	107.26	126.268	98.9261	114.55	120.019	132.744	132.145	92.0787	88.6862	85.5436	86.0609	100.106	93.7277	75.0198	64.3449	83.3767	autophagocytosis protein Aut1
NCU01956	eat-2	76.1666	80.9331	74.8214	73.0927	72.3471	75.1317	72.6797	78.5502	72.6462	71.4082	79.5288	79.6209	96.9648	125.429	105.612	36.2171	36.8947	35.0157	61.8717	59.9645	62.954	59.3504	33.8118	64.0748	cytoskeleton assembly control protein Sla2
NCU01957	eat-2A	0.494588	0.332374	0.743012	0.505249	0.697321	0.894425	0.449565	0.522507	0.640996	1.43896	0.529017	0.45143	0.406845	0	1.04051	0.242525	0.231557	0.362857	1.15187	0.991149	2.81359	0.429298	0.614761	0.549736	AR2
NCU01958	matA-1	1.48376	1.16331	0.891615	0.842082	0.348661	0.536655	4.64551	5.0509	7.26462	2.3383	2.29241	2.31358	0.406845	0.713676	1.73419	0.161683	0.0771856	0.544286	3.94926	3.13864	5.62718	1.18057	1.0246	3.11517	mating-type protein A-1, mating-type protein A-1, variant 1
NCU01959	matA-2	0	0	0	0	0	0	0	0.348338	0	0	0	0	0.27123	0	0	0	0	0	0	0	0.175849	0	0	0	mating-type protein A-2
NCU01960	matA-3	0.164863	0	0	0	0	0	0	0	0	0	0	0.112857	0.406845	0	0.173419	0.323367	0.231557	0.453572	0	0	0	0	0	0.0610818	mating-type protein A-3
NCU01961	apn-2	11.0458	9.63884	11.0709	8.08399	15.6897	10.7331	10.4899	9.05678	8.11928	7.55452	11.991	8.29502	5.56022	8.56411	7.80384	3.47619	4.01365	6.35001	7.40486	6.60766	9.84756	9.6592	11.0657	9.58985	DNA lyase Apn2, DNA lyase Apn2, variant 1
NCU01962	eat-5	1010.28	965.546	979.588	969.91	1011.12	990.844	457.657	435.248	463.867	634.04	585.269	557.177	258.347	276.549	337.82	181.571	159.079	164.647	575.111	545.792	576.434	790.981	594.883	821.734	encodes anonymous transcript-5 protein, variant 1, encodes anonymous transcript-5 protein
NCU01963	eat-6	18.9592	18.9453	18.2781	20.3784	17.956	17.8885	6.74348	9.57929	8.33295	5.57596	7.58257	6.99716	32.5476	28.9039	18.5558	8.08417	5.94329	5.26143	7.89852	6.27727	6.85812	13.7375	10.8608	12.2774	anaphase-promoting complex subunit Apc5
NCU01964	N/A	145.409	146.743	138.423	132.038	128.133	128.082	85.8669	85.5169	92.5171	75.5452	78.4708	81.7088	77.4362	74.5791	86.5359	27.8096	30.4111	34.5622	76.6814	87.0559	80.1873	99.7044	169.469	100.052	RING-9 protein
NCU01965	cyt-20	100.072	86.7496	79.5023	81.1767	80.1919	76.5628	115.388	109.552	119.225	98.9283	99.6315	95.3645	301.337	326.864	250.937	37.5914	42.6836	55.245	82.7699	78.1355	84.5835	87.8987	36.4758	77.5128	valyl-tRNA synthetase
NCU01966	crp-77	1072.93	1157.99	1154.2	1073.49	1092.01	1341.64	1549.2	1547.84	1465.74	1079.22	1107.41	967.357	391.25	361.12	588.41	170.576	173.668	235.676	1446.09	1406.11	1335.93	1249.47	1952.89	1173.69	60S ribosomal protein L37, 60S ribosomal protein L37, variant 1
NCU01967	N/A	53.0858	60.1597	57.7321	67.7034	58.4007	45.4368	32.8183	32.3954	26.0672	25.1817	20.6316	23.8693	4.61091	11.062	13.7001	7.27576	6.48359	6.89429	45.7456	35.8465	27.4325	43.0371	44.2628	36.6491	hypothetical protein
NCU01968	N/A	43.5238	51.0194	63.8248	73.2611	82.2839	81.0349	13.6368	14.8044	15.3839	15.4688	16.0468	13.3736	19.2573	23.7297	20.6368	26.2736	20.377	25.6722	21.8855	30.8908	23.388	59.7797	81.3533	50.2093	MFS transporter
NCU01969	N/A	14.0133	20.1086	17.3865	19.8731	16.2127	18.7829	10.7896	7.8376	9.61494	8.45387	8.46427	6.26359	4.4753	2.31945	4.68231	2.74862	1.6209	3.26572	9.05038	12.059	10.551	12.0203	17.6231	12.8272	hypothetical protein
NCU01970	N/A	26.2132	25.5928	25.7825	20.3784	20.571	25.2228	12.8875	17.0686	11.7516	11.1519	12.3437	9.14145	2.7123	3.92522	4.85572	2.58694	1.85245	2.90286	12.3414	13.2153	10.551	9.6592	13.9346	8.42929	DUF718 domain-containing protein
NCU01971	N/A	74.0234	61.323	54.76	56.0827	46.5462	43.648	46.6049	44.0647	45.297	25.0019	17.1049	18.9036	6.50953	9.45621	14.2203	12.773	16.209	9.52501	22.05	20.4837	20.9261	26.1872	19.6723	24.4938	hypothetical protein
NCU01972	N/A	5.93506	9.63884	5.57259	6.23141	4.88125	6.43986	6.89333	6.96676	4.48697	3.77726	1.58705	4.28858	1.49177	1.24893	2.94812	2.02104	2.77868	1.63286	3.4556	2.97345	5.97888	2.14649	0.20492	2.50435	hypothetical protein
NCU01973	set-8	10.7161	9.63884	8.69325	11.4523	9.58817	9.83868	3.89623	3.30921	2.35032	3.41752	5.64284	2.87786	2.57669	4.10364	2.7747	1.13178	1.54371	1.08857	2.96194	3.13864	4.74793	6.76144	6.14761	7.81847	SET-8
NCU01974	N/A	20.1133	19.1115	19.244	23.0731	23.8833	18.7829	31.7693	40.9297	39.7417	34.8947	32.799	31.7694	11.3917	19.6261	19.7697	3.8804	5.17143	3.35643	32.9105	30.8908	28.6634	29.4069	27.6642	29.3804	Septal pore-associated protein, putative
NCU01975	cia30	47.4805	41.5467	39.9741	40.9252	39.9216	41.6802	41.5098	51.0315	43.8014	36.6934	35.4441	31.9386	17.4944	23.3729	22.7179	19.6445	17.1352	22.9507	89.1874	64.5898	65.4159	55.5941	48.3612	60.9597	complex I intermediate-associated protein CIA30
NCU01976	N/A	0.494588	0.498561	1.41172	2.18941	1.91763	1.96774	5.09507	2.7867	4.48697	3.77726	2.46874	3.61144	6.50953	5.35257	7.28359	2.26357	1.54371	2.26786	9.70859	6.60766	6.33057	5.47355	4.30332	4.94763	hypothetical protein, variant 2, hypothetical protein, variant 1, hypothetical protein
NCU01977	urt-2	1343.47	1344.78	1324.49	1490.15	1465.07	1535.37	503.813	516.585	573.264	523.421	450.722	558.813	102.525	180.203	230.127	65.9668	49.7847	85.4529	1186.09	1323.18	1364.24	1495.46	1947.15	1237.82	urea transporter, urea transporter, variant 1
NCU01978	N/A	0.824314	0.166187	0.445807	0.505249	0.697321	0.536655	0.89913	1.21918	0.640996	0.719478	1.41071	0.790002	0	0.535257	0.346837	0.404209	0.540299	0.0907144	0.65821	1.81711	0.175849	0.536622	1.22952	0.732982	hypothetical protein
NCU01979	cdo-2	0.989177	0.332374	0.668711	0.505249	2.26629	1.07331	34.4667	37.098	27.7765	48.0252	43.732	45.4251	60.62	43.7126	52.5459	19.2403	13.8934	12.4279	27.4803	28.5781	29.0151	6.86876	5.94269	10.9336	catechol dioxygenase-2
NCU01980	trm44	7.25396	9.97122	8.39604	10.4418	6.97321	10.912	25.4754	25.777	17.9479	11.5117	9.34596	11.2293	13.2903	18.9124	16.995	5.90145	5.8661	4.53572	19.9108	13.5457	13.1887	13.3082	14.3444	15.9424	hypothetical protein
NCU01981	eif1	638.513	671.562	656.6	575.984	568.491	600.696	958.323	1115.73	1027.3	813.19	1008.66	839.998	753.342	745.791	675.466	589.174	519.227	669.381	799.889	658.453	609.669	856.771	950.83	900.224	translation factor SUI1
NCU01982	N/A	15.8268	14.2921	11.3681	13.1365	12.5518	7.1554	54.8469	48.0706	51.066	46.0466	54.3124	65.3444	74.3171	76.3633	69.1941	11.9646	13.5847	18.8686	64.34	56.6607	53.2823	18.7818	16.5985	22.6614	hypothetical protein
NCU01983	N/A	61.1641	57.1683	64.7907	59.451	51.4274	49.3723	103.55	104.153	102.773	97.1296	88.6985	92.5995	71.7404	70.2971	75.0903	80.8417	83.2832	69.2151	120.781	95.4806	84.2318	67.5071	50.2055	60.9597	hypothetical protein, hypothetical protein, variant 1
NCU01984	N/A	41.2157	27.9194	33.5842	33.6833	28.7645	21.6451	42.409	41.4522	39.1008	37.9525	32.27	37.5251	34.7175	46.0321	48.7307	10.6711	14.974	14.1514	42.7836	39.9763	41.5004	35.2024	27.6642	30.1133	Septal pore-associated protein, putative
NCU01985	cys-11	153.652	148.073	135.08	117.723	121.683	102.143	887.292	1034.91	996.749	680.627	776.42	746.834	571.618	1061.77	1001.32	452.875	417.497	482.963	640.109	458.902	401.464	318.217	131.149	369.484	sulfate adenylyltransferase
NCU01987	N/A	0	0	0	0	0.17433	0	0.149855	0	0	0	0	0.169286	0.542461	0.178419	0	0.889259	1.00341	0.816429	0	0.165191	0	0.214649	0	0.305409	hypothetical protein
NCU01988	N/A	0	0	0	0	0	0	0.149855	0	0	0	0	0.112857	0	0	0	0.0808417	0	0	0.164552	0	0.351699	0	0	0	hypothetical protein
NCU01989	N/A	28.5213	38.223	34.773	33.178	48.9868	26.6539	6.44377	7.3151	4.70064	7.01491	8.99328	6.60216	4.06845	5.35257	6.93675	0.404209	0.308742	0.272143	13.8224	22.6312	23.9155	17.0646	13.5247	17.2862	hypothetical protein
NCU01990	N/A	44.5129	42.0453	38.7853	46.3145	40.096	41.3224	127.826	149.785	135.677	87.0569	106.332	102.644	57.6364	99.5578	101.45	23.3633	27.5552	38.4629	135.098	104.071	109.027	94.5528	78.4844	122.774	UPF0016 domain-containing protein
NCU01991	tbf2	35.6104	36.8935	34.1786	35.8727	30.8565	29.3371	40.4609	39.8847	37.1778	27.6999	32.6227	28.3836	12.7478	14.2735	23.2381	7.27576	5.63455	8.79929	27.6448	26.761	23.7397	25.0066	23.156	27.1814	Telomere binding protein
NCU01992	cvc-3	184.152	176.324	180.032	164.88	162.127	185.862	154.351	157.797	152.984	104.684	111.799	102.813	125.58	172.531	169.083	30.5582	33.267	35.7415	180.514	162.714	163.716	183.417	118.854	191.736	coatomer subunit gamma
NCU01993	eap-1	24.8943	26.7561	22.3647	22.0626	21.2683	20.0351	40.0113	39.5363	35.0411	26.9804	35.4441	29.5686	13.9684	22.3024	22.1976	5.57808	7.17826	8.25501	26.9866	22.9616	21.1019	40.032	53.2793	44.3454	ethanolaminephosphotransferase
NCU01994	tcf-1	30.9942	23.9309	21.4731	20.21	17.2587	15.563	29.2217	27.3445	24.3578	24.822	19.9263	21.3301	130.733	115.615	68.1536	32.2558	31.8776	28.2122	52.3277	45.9232	52.7548	23.0748	16.3936	28.5863	transcription factor-1
NCU01995	N/A	0	0	0	0	0	0	0	0	0.213665	0	0	0.169286	0	0.178419	0.173419	0	0.154371	0	0.164552	0	0	0.214649	0	0.0610818	hypothetical protein
NCU01996	prr-5	45.0075	43.0424	41.3858	45.8093	33.8201	46.1523	25.3255	25.0803	21.3665	21.2246	21.1607	17.9443	8.13691	15.8793	15.7811	4.76966	2.85587	6.89429	35.3788	34.8554	45.1933	28.8703	24.3855	27.1814	pH-response regulator protein palI/rim-9
NCU01997	abc-10	40.886	45.2029	50.8221	52.3775	58.4007	48.299	84.2185	86.562	96.5767	85.6179	65.5981	83.0631	177.52	206.788	169.777	96.3633	96.2504	90.0794	63.6818	67.2329	75.9669	40.2467	56.1481	45.567	ABC transporter-10
NCU01998	N/A	18.7944	15.7878	16.6435	18.8626	14.8181	18.0674	15.5849	19.6811	16.6659	20.685	18.8683	13.7686	6.64514	9.09937	9.53803	1.61683	1.31215	4.08215	18.9235	19.823	22.8604	19.855	9.22141	18.0191	septin
NCU01999	N/A	13.189	9.63884	10.5508	8.75765	6.97321	6.97652	16.9336	25.9512	24.3578	15.4688	15.3415	18.0008	7.86568	17.4851	16.6482	6.62902	4.47676	8.07358	20.4045	20.8141	16.0023	14.0595	15.369	13.0715	hypothetical protein
NCU02000	mrpp-10	8.57286	10.9683	6.76141	6.90507	6.62455	6.79763	6.59362	10.276	7.69195	7.01491	6.87722	5.3043	2.44107	3.21154	4.16205	0.808417	0.617485	0.635001	6.5821	5.7817	3.69283	6.01017	2.86888	6.0471	splicing factor 3B subunit 10
NCU02001	N/A	17.1457	20.1086	17.6837	16.8416	18.6533	16.4574	12.5878	20.3778	13.2472	15.6487	17.2812	13.825	3.25476	5.53099	6.24307	2.18273	0.926227	2.99357	20.7336	15.1976	17.4091	23.1821	22.3363	23.3333	hypothetical protein
NCU02002	N/A	10.2215	7.81079	6.98432	7.41032	3.31228	3.39882	39.5617	36.2271	38.8871	18.5266	17.9866	21.6686	24.682	43.1774	41.9673	11.237	8.64478	6.71286	36.037	27.9174	22.8604	14.3815	11.0657	14.4764	hypothetical protein
NCU02003	tef-1	9212.7	9976.2	10040.6	9294.9	8965.81	11029	8493.33	7156.6	8455.59	6608.59	7896.98	7159.45	4139.65	3837.79	4804.57	1610.61	1412.11	1753.69	7431.19	7642.25	7347.16	9434.03	9660.76	8690.91	elongation factor 1 alpha
NCU02004	ser-3	106.831	107.523	99.7123	96.5026	99.5426	93.378	318.292	331.792	308.96	260.271	251.636	324.578	456.074	405.725	401.985	602.19	634.079	642.983	277.271	256.377	250.937	206.278	215.576	236.997	Phosphoserine phosphatase
NCU02005	cys-5	87.3773	91.569	76.1588	79.8294	123.252	56.1699	1067.57	1118.16	1074.95	1513.96	1109	1599.92	7749.05	5236.6	4095.8	13972.6	16054.5	14909.6	989.618	747.326	644.839	881.563	821.73	923.13	phosphoadenosine phosphosulfate reductase
NCU02006	N/A	28.1915	26.7561	23.182	22.9046	19.002	16.4574	16.0345	14.6302	13.8882	14.5694	11.991	13.5429	15.867	14.4519	13.0064	2.58694	2.23838	3.175	19.2526	13.2153	15.6506	11.4837	10.0411	13.5602	hypothetical protein
NCU02007	fes-6	84.2449	79.4374	82.1772	77.1347	84.5502	73.3429	220.137	271.181	235.673	300.742	320.231	285.981	83.8102	94.7405	135.093	50.1219	44.6133	57.8758	116.668	114.643	106.037	62.8921	52.0497	74.3366	iron-sulfur subunit-6
NCU02008	N/A	0.494588	0.664748	0.817314	0.168416	0.348661	0.178885	0.149855	0	0	0.899348	0.352678	0.338572	0	0.178419	0.173419	0	0.154371	0	0.493657	0.330383	0.175849	0.107324	0.20492	0.305409	hypothetical protein
NCU02009	fer-4	158.103	134.944	116.802	121.428	104.598	102.68	104.299	93.8771	95.0811	81.6608	81.2922	82.7809	56.1447	64.7661	56.8813	9.37764	8.72197	11.5207	113.87	134.301	135.404	158.626	114.345	128.699	ferric reductase-4
NCU02010	leu-4	66.4397	68.6352	74.7471	69.3876	64.6765	63.5042	150.904	149.089	158.112	82.74	96.81	85.4895	27.123	30.1528	42.8344	13.7431	12.9672	18.9593	178.375	173.451	177.784	81.4592	54.9186	75.6804	2-isopropylmalate synthase
NCU02011	nup-8	127.109	115.001	103.725	91.2817	71.6498	79.7827	210.097	208.829	204.905	126.089	144.069	148.859	157.042	170.39	194.229	60.4696	57.2717	60.1436	151.059	137.935	131.359	93.2649	65.9843	96.4482	importin subunit beta-1
NCU02012	N/A	44.8427	40.7158	39.6769	36.5464	33.2971	27.7272	42.2591	43.1939	36.3231	27.3402	30.683	26.9165	13.5615	18.734	16.3014	15.7641	15.2827	14.605	41.7963	43.4453	36.225	30.4801	39.9594	30.1744	hypothetical protein
NCU02013	N/A	214.816	219.533	196.453	184.584	173.11	175.307	121.233	113.21	109.183	131.305	127.493	114.212	78.3856	103.661	107.173	68.3113	60.745	64.6793	173.932	150.489	138.921	145.961	128.075	151.544	hypothetical protein
NCU02014	N/A	27.3672	28.7503	31.2808	33.6833	31.2051	23.0762	9.89043	7.8376	8.11928	8.45387	4.58481	8.91574	4.33968	4.10364	2.7747	0.970101	2.46994	2.99357	12.1769	16.6843	16.0023	17.3866	40.3693	15.8813	hypothetical protein
NCU02015	ptr-2	27.3672	24.5957	25.5596	28.1255	31.2051	28.4427	34.1669	35.008	35.0411	32.0168	40.5579	28.1579	56.5515	64.4093	48.9041	23.5249	26.5518	30.2079	32.9105	40.6371	35.3457	29.8362	25.615	32.4344	palmitoyltransferase erf2
NCU02016	N/A	243.173	252.937	248.389	242.52	240.227	251.333	197.509	157.449	186.957	174.653	204.2	196.146	183.08	134.528	181.743	90.7853	87.6828	95.4315	195.653	198.23	196.072	216.688	196.109	213.603	hypothetical protein
NCU02017	ada-2	73.0342	72.4575	49.7075	51.8723	51.4274	43.8268	105.348	89.8712	108.756	114.577	117.265	94.6874	40.1421	55.6667	66.0725	13.5006	13.9706	25.9443	35.2142	35.1858	36.5767	44.9689	46.7218	45.4449	CBF/NF-Y family transcription factor
NCU02018	N/A	28.851	22.2691	16.4206	24.9256	22.8373	16.0997	7.94232	10.1018	5.5553	13.6701	10.2277	11.6807	6.64514	6.24466	4.50889	1.21263	1.46653	2.26786	2.46829	4.12979	2.46189	12.3423	10.4509	8.12388	Short chain dehydrogenase
NCU02019	fxr-2	0.494588	0.498561	0.59441	0.336833	1.04598	0.178885	0.149855	0.348338	0.213665	0.17987	0	0.0564287	0	0.178419	0.173419	0.0808417	0.0771856	0	0.493657	0.495574	0.527548	0.214649	0.819681	0.732982	FAD-dependent oxidoreductase-2
NCU02020	N/A	127.604	111.844	105.433	124.46	121.508	108.941	43.458	47.8965	49.3567	52.7018	65.069	49.6008	13.1547	12.3109	16.1279	4.60798	5.01706	10.795	55.2896	67.5633	90.3865	87.2548	80.1238	84.0486	metalloreductase transmembrane component
NCU02021	N/A	0	0.166187	0.148602	0.168416	0	0.178885	0	0	0	0	0.176339	0.112857	0	0	0	0	0.0771856	0	0.164552	0.165191	0	0	0	0	hypothetical protein
NCU02022	N/A	5.11075	7.97697	7.72733	5.72616	7.32187	5.36655	1.79826	4.87673	3.63231	3.95713	3.35044	2.65215	2.03423	1.78419	3.29496	0.727576	0.849041	0.725715	1.97463	4.46017	2.81359	4.8296	4.91809	4.82546	hypothetical protein
NCU02023	mdr-5	0	0	0.222904	0	0.17433	0.178885	0	0.174169	0.213665	0	0.176339	0.0564287	0.406845	0.356838	0	0.161683	0.0771856	0	0	0.991149	0.527548	0.107324	0.20492	0.0610818	multi-drug resistance-5
NCU02024	N/A	15.4971	21.9367	18.3524	18.3574	23.1859	20.214	16.6339	16.0235	19.2299	12.2311	17.1049	16.0822	3.39038	4.28206	5.5494	2.18273	1.15778	4.35429	16.4552	19.823	16.8815	15.2401	14.9592	17.5916	hypothetical protein
NCU02025	N/A	62.8127	61.8216	57.2863	52.7143	46.0232	44.0057	51.8498	54.1665	45.0834	35.9739	27.6852	33.4622	69.0281	169.855	103.704	15.6833	14.2793	12.2464	45.7456	45.5928	38.3351	33.8072	38.7299	29.3193	hypothetical protein
NCU02026	N/A	28.3564	27.0885	19.244	15.4943	12.0288	10.1964	41.5098	41.278	41.6647	29.4986	31.741	34.7601	46.9228	53.1689	44.3952	22.3123	26.7834	27.3957	45.2519	49.8878	37.6317	28.0117	27.6642	28.342	hypothetical protein
NCU02027	N/A	105.018	121.649	114.052	114.186	101.983	115.381	111.792	113.21	118.584	114.217	118.323	107.779	136.293	113.831	125.035	206.308	168.728	135.437	145.135	115.799	119.578	110.866	92.419	129.555	acyl-protein thioesterase 1
NCU02028	N/A	152.993	150.067	164.726	171.111	186.185	149.011	573.046	385.958	558.521	916.616	703.416	907.599	718.76	308.843	460.947	4149.36	4601.34	4963.07	333.054	358.796	289.448	604.559	704.926	845.372	aromatic ring-opening dioxygenase LigB subunit
NCU02029	N/A	0.494588	0	0.0743012	0	0	0.178885	0.449565	0	0	0.17987	0	0.0564287	0.135615	0	0	0	0	0	0	0	0.175849	0	0.40984	0.0610818	hypothetical protein
NCU02030	N/A	1.64863	0.830935	1.93183	2.021	1.56897	0	1.49855	1.56752	0.640996	0.899348	0.529017	1.46715	0.135615	0	0.693675	0.242525	0.0771856	0.0907144	3.62015	3.7994	4.92378	0.751271	0.614761	1.40488	hypothetical protein
NCU02031	cyp450-5	38.7427	39.8849	38.4137	38.2305	36.958	39.5336	4.94522	3.65755	1.49566	7.55452	6.70088	7.16645	2.84792	2.31945	4.16205	0.48505	0.308742	1.99572	8.39217	8.75515	4.74793	35.2024	35.861	22.3559	hypothetical protein
NCU02032	gh76-1	0.494588	0.997122	0.668711	0.505249	0.522991	0.35777	0.29971	1.04501	0	0	0.529017	0.282144	0.949306	1.07051	0.867094	0	0.385928	0	0.164552	0.495574	0.703397	0.321973	0.20492	0.610818	glycosyl hydrolase family 76 protein
NCU02033	N/A	28.3564	25.0942	31.0579	33.6833	38.004	23.6128	27.2736	30.8279	26.9218	29.1389	31.5647	26.4651	17.3587	29.2607	32.4293	7.03323	8.79915	11.43	24.8474	22.9616	23.388	27.1531	13.1149	28.7085	hypothetical protein
NCU02034	rid-1	0.164863	0.830935	1.33742	1.0105	1.39464	0.894425	0.59942	0.696676	0.213665	0.17987	0.881694	0.564287	2.57669	3.38996	2.94812	0.161683	0.308742	0.0907144	0	0.495574	0.351699	0.751271	1.22952	0.916227	RIP defective
NCU02035	N/A	1.15404	0.166187	0.445807	0.842082	0.522991	0.71554	7.49275	8.01177	6.19629	3.23765	4.93749	3.95001	6.37391	9.09937	13.7001	0.889259	1.31215	0.907144	5.75933	5.61651	6.68227	3.86368	4.0984	4.15356	helix-hairpin-helix domain-containing protein
NCU02036	trn-12	57.5371	64.6467	69.1745	57.2616	43.0596	40.7858	57.5443	59.3916	60.4673	37.5927	33.8571	35.6629	18.5793	24.6218	26.3596	2.66778	6.09766	4.98929	31.4295	27.0914	27.96	33.6999	61.4761	33.5339	tRNA-splicing endonuclease
NCU02037	N/A	0.164863	0.498561	0.0743012	0	0	0.35777	0.149855	0.174169	0	0	0.176339	0.112857	0.542461	22.8376	18.7292	0	0.0771856	0	0	0	0	0.107324	0	0	hypothetical protein
NCU02038	N/A	12.5296	11.6331	9.43626	8.58924	5.05558	5.90321	15.4351	16.8944	16.2386	14.0298	18.3392	13.8815	4.61091	11.2404	8.49752	1.69768	1.31215	1.72357	12.8351	10.0767	10.7268	6.01017	6.14761	6.23035	hypothetical protein
NCU02039	N/A	3.46212	1.66187	1.48602	1.51575	2.26629	1.96774	6.89333	6.27008	4.48697	4.137	3.52678	5.98144	1.22054	1.07051	2.25444	0.161683	0.463113	0.816429	4.11381	6.44247	4.57208	2.14649	3.27872	1.95462	hypothetical protein
NCU02040	N/A	0.164863	0.498561	0.445807	0.168416	0	0	0.29971	0.174169	0.213665	0.719478	0.352678	0.338572	0.135615	0.356838	0	0	0.0771856	0.0907144	0.493657	0	0.703397	0.321973	0.819681	0.610818	hypothetical protein
NCU02041	acw-11	472.167	454.189	435.703	446.135	444.194	486.031	279.18	265.085	297.849	254.875	258.865	268.939	84.7595	104.732	133.879	60.3888	74.2525	86.2694	547.96	647.716	585.402	447.114	401.439	412.119	anchored cell wall protein 11
NCU02042	N/A	9.23231	9.30647	8.32174	8.58924	9.7625	13.953	6.89333	9.40512	6.19629	5.21622	4.93749	6.15073	3.11915	2.67628	5.20256	0.808417	1.31215	2.72143	8.72128	8.09438	6.85812	7.51271	6.96729	5.55845	hypothetical protein
NCU02043	N/A	26.5429	21.4381	27.2686	23.7467	25.1036	18.604	34.4667	34.6596	29.6995	24.2824	17.8102	20.3143	12.8834	17.4851	15.6077	6.54818	6.56077	5.17072	59.7325	64.9202	67.1744	21.4649	16.1887	21.9284	UPF0326 protein hag1
NCU02044	gtp-4	202.122	215.711	220.303	202.437	191.589	222.354	261.647	246.275	255.33	149.472	159.41	175.55	59.8063	66.9071	78.7321	13.0964	12.1953	21.59	259.335	220.696	224.735	195.652	306.561	201.02	guanine triphosphate binding-4
NCU02046	N/A	13.3539	12.6302	9.58486	12.7996	9.41384	12.3431	11.5388	8.01177	11.1106	17.2675	18.1629	13.035	16.545	33.1859	36.5914	6.06313	6.79233	15.875	8.39217	7.92919	10.3751	18.0305	12.5001	12.2774	hypothetical protein
NCU02048	N/A	60.1749	43.2086	47.0327	50.1881	44.8029	27.9061	40.1611	45.6323	44.2287	38.4921	29.9776	30.8101	21.6984	23.1945	31.042	6.7907	6.48359	6.53143	35.0497	43.4453	50.6446	32.412	31.3528	32.068	VPS9 domain-containing protein
NCU02049	N/A	29.8402	20.9396	24.4451	20.3784	19.6993	14.6686	25.6252	21.7711	24.7852	23.9227	20.808	21.2172	3.93284	6.6015	9.53803	1.9402	2.93305	7.80143	30.2776	32.7079	37.8076	19.855	12.2952	22.2338	hypothetical protein
NCU02051	N/A	26.8726	22.2691	18.1295	20.7152	20.048	22.7184	4.49565	4.18005	2.99131	8.45387	8.81694	8.74645	4.33968	2.14103	2.42786	2.26357	3.47335	2.99357	8.06307	13.0501	9.14416	11.8057	9.22141	9.71201	hypothetical protein
NCU02052	tif-4	22.0916	20.7734	19.8384	20.7152	16.7357	15.2052	33.7174	24.9062	33.7591	17.0876	16.3995	21.7815	49.9064	57.8077	59.656	5.4164	6.4064	10.6136	20.2399	18.5014	16.8815	16.7426	23.7707	15.4537	transcription initiation factor-4
NCU02053	mus-42	32.1482	24.7619	22.0675	26.273	24.4062	17.8885	19.9307	16.0235	17.3069	19.7857	14.4598	20.145	8.00129	19.2692	22.5444	3.47619	4.86269	4.89858	12.8351	15.528	11.9578	20.6063	11.0657	15.1483	REV1
NCU02054	N/A	37.259	27.7532	24.1479	29.3045	31.5538	22.7184	49.7519	47.7223	47.861	44.6077	30.3303	37.4687	32.8189	80.6454	61.7371	11.9646	18.9105	16.9636	32.0877	29.8996	32.0046	32.3047	24.1806	27.4868	hypothetical protein
NCU02055	nus-1	72.2099	66.641	56.246	43.6199	40.619	35.0615	28.4725	32.9179	30.3405	28.4194	25.3928	24.3208	26.0381	42.4637	33.4698	8.3267	8.33604	10.2507	32.9105	28.9085	31.8287	35.8464	17.6231	30.7852	uridine nucleosidase Urh1
NCU02056	N/A	14.6728	11.6331	13.2256	12.7996	11.3315	9.30202	26.6742	19.6811	21.5802	16.548	13.4018	18.0008	16.0026	14.4519	13.7001	11.4795	10.8832	7.16643	22.7082	18.1711	17.5849	17.6012	33.402	18.0802	salicylaldehyde dehydrogenase
NCU02057	N/A	45.8318	35.0655	33.9557	33.8517	29.8105	27.5483	59.1927	54.1665	58.758	51.4427	49.7276	48.9801	57.2296	36.9327	43.0078	57.0743	53.4896	57.2408	53.9732	65.9114	67.3503	29.6215	36.2709	31.8236	autoinducer 2 sensor kinase/phosphatase luxQ, autoinducer 2 sensor kinase/phosphatase luxQ, variant 1
NCU02058	N/A	27.0375	28.7503	22.9591	23.0731	18.8277	22.5395	12.8875	13.411	11.9653	12.2311	12.5201	12.4707	7.45883	13.0246	12.3127	8.81175	8.18167	10.9764	13.1642	12.7197	12.4853	16.3133	13.9346	14.171	hypothetical protein
NCU02059	apr-3	213.827	182.972	170.15	195.363	141.905	252.228	71.6307	73.151	81.6201	73.7465	102.806	67.9402	41.227	32.6507	52.199	12.3688	14.2793	30.3893	149.414	129.675	141.735	370.269	243.65	316.709	endothiapepsin
NCU02060	mpr-10	10.3864	8.80791	10.0307	8.58924	9.41384	8.58648	62.4895	74.196	64.3133	61.6953	59.0735	67.3194	21.156	53.3473	50.118	8.48838	8.72197	6.16858	20.2399	17.3451	13.5404	14.8108	12.91	12.7661	zinc metallopeptidase
NCU02061	N/A	29.1807	23.4324	24.4451	25.2625	21.7913	22.5395	18.2823	25.4287	19.4435	23.5629	22.7477	29.5122	5.15338	12.8462	13.0064	20.2104	31.7233	41.0029	29.1258	26.761	31.477	38.3148	42.0086	47.033	hypothetical protein
NCU02062	ham-12	0.164863	0.166187	0.0743012	0	0	0.178885	0	0.174169	0	0	0	0.169286	0	0.178419	0	0.0808417	0	0.0907144	0.164552	0	0.351699	0.214649	0.614761	0	hypothetical protein
NCU02063	mipr-4	14.8376	12.1316	13.8943	10.7787	14.6437	11.9853	9.74058	14.1077	13.2472	8.63374	8.46427	8.35145	6.37391	5.17415	7.63042	0.970101	0.540299	1.54214	14.3161	12.7197	13.0128	14.4888	21.5166	10.3228	mitochondrial intermediate peptidase
NCU02064	N/A	284.883	325.726	318.529	311.402	314.143	290.509	156.599	153.269	151.702	157.926	143.893	149.593	84.4882	98.3089	125.555	50.6878	48.7813	57.5129	230.373	218.218	198.886	240.514	227.052	221.238	hypothetical protein
NCU02065	N/A	18.9592	15.2892	13.0027	12.126	10.6341	10.0176	32.8183	30.1312	26.9218	26.8006	26.6272	26.4086	16.545	31.4017	33.4698	3.47619	4.09084	5.62429	15.6325	19.4926	14.7713	9.98117	4.0984	8.85686	DUF726 domain-containing protein
NCU02066	rbg-47	33.4671	24.7619	15.0832	21.2205	13.0748	6.97652	103.25	67.2292	81.1928	42.4492	27.1562	46.4973	60.62	98.8441	80.4663	8.65006	11.8094	9.61572	89.6811	92.342	81.9458	77.1663	73.9762	50.6979	ribosome biogenesis-47
NCU02067	mdm12	17.97	15.7878	16.8664	17.0101	18.6533	14.4897	11.6887	12.7143	12.8199	13.6701	10.2277	9.59288	8.81498	16.9498	15.6077	5.98229	7.02389	4.80786	15.4679	11.233	9.84756	15.6694	9.01649	12.5829	mitochondrial inheritance component mdm12
NCU02068	N/A	128.263	113.007	107.811	104.25	99.0196	77.4572	82.72	65.3134	77.1332	64.9329	59.2499	57.2187	46.1091	149.694	118.618	16.8151	14.8196	25.2186	65.6564	55.9999	51.5238	80.8153	69.468	70.4884	hypothetical protein, variant 1, hypothetical protein
NCU02070	pex2	14.1782	14.6245	13.3742	17.0101	14.4694	10.912	25.7751	24.9062	23.5032	15.109	16.5759	19.75	65.0953	63.874	50.4648	33.4685	35.4282	32.0222	28.6321	26.5958	25.8498	22.8601	19.2625	19.8516	peroxisomal biogenesis factor 2
NCU02071	N/A	0	0.166187	0.0743012	0.168416	0	0	0.449565	1.21918	0.640996	1.25909	0.352678	1.35429	1.08492	1.96261	1.04051	0.646734	0.154371	1.36072	0.987314	0.825957	1.23094	0.643947	0.20492	1.16055	hypothetical protein
NCU02073	fem-5	1.81349	1.16331	1.11452	0.168416	2.09196	0.71554	9.44087	10.276	16.0249	7.55452	8.64061	9.87502	17.2231	19.2692	25.1457	7.43744	7.64137	11.43	2.46829	3.13864	2.11019	3.00508	3.68856	4.88655	hypothetical protein
NCU02074	eor-1	41.2157	37.2259	37.2249	44.2935	50.3815	57.2432	77.3252	82.9044	74.5692	108.461	123.437	108.174	123.41	153.262	160.933	33.4685	44.922	42.1822	68.1247	60.7904	66.6469	157.982	68.4434	168.891	endoplasmic oxidoreductin-1
NCU02075	hsp70-2	707.591	716.266	666.557	658.171	583.484	735.218	1541.26	1422.61	1583.26	732.069	885.398	822.11	441.292	474.416	653.615	142.443	142.948	225.153	1447.24	1380.67	1297.59	895.515	770.705	862.964	heat shock protein 70
NCU02076	eif3E	268.067	242.301	228.996	197.552	158.118	158.313	441.623	490.111	464.081	245.702	230.475	242.418	270.688	333.287	395.915	185.289	143.874	158.841	412.533	378.454	326.376	265.199	385.865	293.193	eukaryotic translation initiation factor 4E
NCU02077	N/A	0.164863	0	0.297205	0.505249	0	0.178885	0.59942	0.348338	0.213665	0	0	0.282144	2.44107	2.8547	1.73419	0.242525	0.849041	0.272143	0.164552	0.165191	0.703397	0.107324	0.20492	0.244327	hypothetical protein
NCU02078	pbd-2	49.1291	50.1885	47.107	41.262	42.5366	33.0937	59.4924	64.4425	57.6896	35.7941	37.3838	44.6915	18.0368	22.6592	29.828	5.90145	6.63796	7.80143	55.4542	48.0707	49.7653	36.4903	47.1316	40.2529	hypothetical protein
NCU02079	div-6	58.6911	51.0194	60.4812	55.409	44.8029	47.7623	75.8266	72.8026	70.5096	67.2712	66.3034	65.1752	66.1802	57.0941	61.5636	32.4175	30.1024	30.7522	73.5549	73.0146	70.6914	49.7985	70.9024	56.3785	cyclin-dependent kinase regulatory subunit
NCU02080	N/A	6.59451	4.32086	3.12065	4.37883	3.48661	2.50439	8.54174	8.53428	8.76028	10.7922	8.46427	11.1165	7.59445	8.20727	7.97726	12.773	15.2056	13.5164	27.1511	31.2212	21.8053	6.76144	5.32793	8.67362	hypothetical protein
NCU02081	N/A	0	0	0	0	0	0.178885	0	0	0	0	0	0	0	0.178419	0.173419	0.242525	0.154371	0.181429	0	0	0	0	0	0	hypothetical protein
NCU02082	paa-3	43.0292	46.5324	43.9863	51.367	46.1975	37.5659	39.8614	40.4072	46.3654	24.4623	21.337	24.9415	36.7517	54.4178	53.9332	24.9801	27.864	17.5079	22.05	20.9793	19.5193	40.1393	26.0249	30.9074	cft-1
NCU02083	inl-6	74.8477	77.2769	80.6912	82.5241	92.2207	65.1142	42.1093	42.1489	38.8871	41.7297	41.2633	40.008	112.289	156.652	100.063	45.1097	35.7369	40.4586	25.6702	26.2654	29.0151	53.6622	40.1644	43.7346	inositol-6
NCU02084	aga-2	233.775	245.292	248.538	240.499	247.549	128.797	127.077	149.089	142.728	1385	1506.99	1267.56	105.915	94.3836	172.205	60.7121	32.4179	66.5843	31.9232	51.3745	18.64	22.1088	22.9511	19.0575	arginase-2
NCU02085	N/A	0.329726	0.997122	0.817314	0.168416	1.22031	0.35777	1.3487	1.39335	1.06833	3.77726	4.76115	4.06287	2.57669	1.60577	3.29496	0.48505	0.231557	0.635001	0	0.660766	0.175849	0.107324	0.20492	0.305409	hypothetical protein
NCU02086	N/A	11.2107	8.47554	7.13292	7.07349	7.4962	7.33429	16.9336	14.6302	14.9566	17.0876	16.5759	21.1043	16.545	21.2319	29.1343	1.53599	1.85245	4.71715	11.6832	11.233	15.2989	12.1277	7.99189	11.972	hypothetical protein
NCU02087	N/A	1.3189	2.16043	3.64076	1.34733	3.48661	2.86216	1.94812	1.74169	1.70932	0.17987	0.705356	0.395001	0.949306	16.593	17.1685	0.0808417	0	0.181429	0.822762	0.991149	0.527548	1.28789	0.614761	1.28272	hypothetical protein
NCU02088	N/A	0	0	0	0	0	0	0	0.174169	0	0	0	0.0564287	0.135615	0	0	0	0.231557	0	0	0	0	0	0	0.0610818	hypothetical protein
NCU02089	N/A	5.11075	8.64172	5.7955	7.57874	9.06518	8.94425	8.69159	4.70256	9.18761	8.99348	12.6964	13.3172	11.9341	7.67202	13.1798	3.96124	5.09425	3.175	7.07575	9.74629	6.50642	6.54679	9.01649	6.96333	hypothetical protein
NCU02090	ad- 10	195.857	177.488	147.414	129.512	85.5962	96.9557	206.95	186.709	212.597	141.378	152.709	155.969	85.3019	91.8858	105.959	35.8129	31.3373	47.9879	292.41	279.669	250.585	129.433	181.559	140.305	adenine-10
NCU02091	gh47-7	7.74855	6.3151	4.53238	5.72616	2.96362	5.72432	7.94232	4.87673	7.47829	4.67661	5.64284	5.75573	3.11915	3.21154	2.7747	0.565892	0.849041	0.181429	4.60747	4.95574	4.39623	5.58087	5.94269	4.76438	ER glycosyl hydrolase
NCU02092	N/A	5.11075	2.4928	2.52624	1.85258	2.44062	1.78885	6.29391	4.70256	7.26462	16.0084	14.9888	14.1636	8.00129	6.24466	10.0583	0.565892	0.154371	0.816429	1.97463	1.9823	1.93434	3.32706	3.89348	2.32111	hypothetical protein
NCU02094	vad-2	33.7969	31.5755	23.925	21.2205	15.8641	17.3519	63.5385	74.3701	64.5269	58.2778	60.6606	61.4509	23.1902	34.4349	36.9382	30.4773	26.0115	28.3029	73.0613	64.5898	71.3948	46.4715	30.5331	59.005	VAD-2, VAD-2, variant 1
NCU02095	N/A	95.7853	95.5575	87.7498	99.0289	104.424	74.5951	50.8009	62.1783	51.2797	50.3635	32.4464	45.2558	22.7833	34.078	33.123	21.5847	18.7561	18.1429	27.8094	29.5693	29.191	61.6042	75.2057	53.5077	hypothetical protein
NCU02096	fhb-1	48.1399	35.2316	27.5658	26.4414	22.8373	19.1407	15.8846	15.501	17.0932	27.6999	26.0982	25.2801	10.9848	8.38569	11.4456	19.0786	22.3838	19.05	37.0243	34.3598	39.7419	94.9821	124.796	67.0678	Flavohemoglobin
NCU02097	N/A	19.1241	15.6216	16.1234	15.3259	14.2951	11.4486	8.69159	7.8376	6.62362	5.21622	5.11383	5.36073	1.89861	0.892095	2.60128	4.68882	3.70491	4.26357	9.87314	8.75515	10.1993	18.7818	20.0822	22.417	Short chain dehydrogenase
NCU02098	dnr-19	1044.41	1047.64	1108.43	1104.81	1082.59	950.059	95.4577	107.288	117.089	225.377	149.006	184.296	132.36	400.551	256.486	33.4685	33.267	29.9357	243.208	266.619	340.796	213.683	295.7	194.301	G/U mismatch-specific DNA glycosylase
NCU02099	N/A	98.7528	115.666	109.817	120.249	111.92	120.211	279.779	266.13	265.159	361.358	378.776	454.533	229.868	208.215	253.712	44.4629	49.4759	52.8865	203.716	224	239.155	174.188	127.255	202.12	hypothetical protein
NCU02100	N/A	26.5429	31.9079	34.2529	34.5254	43.9312	31.6627	26.5243	37.2722	29.0585	22.6636	33.1517	24.9415	29.9709	35.5054	32.0825	11.3178	8.49041	13.4257	29.9485	30.3952	47.831	24.148	10.0411	27.6701	LMBR1 domain-containing protein 1
NCU02101	N/A	5.60533	6.48129	5.34969	4.88408	5.7529	4.11436	5.39478	5.74757	4.27331	3.23765	2.64508	3.78072	0.949306	1.60577	2.60128	0.404209	0.0771856	0.816429	2.96194	3.30383	3.16529	2.46846	1.63936	2.74868	hypothetical protein
NCU02103	rpo-9	131.725	123.975	122.597	116.881	105.993	98.3868	291.018	246.972	277.551	181.668	191.857	234.743	221.188	213.746	243.48	80.7609	95.8645	97.4272	268.55	243.492	254.806	174.188	136.272	183.368	DNA-directed RNA polymerase II largest subunit
NCU02104	N/A	9.7269	10.3036	8.76755	6.39982	9.23951	8.22871	18.7319	21.2486	19.8709	12.2311	11.1093	13.8815	237.869	156.295	90.0043	8.48838	10.0341	10.2507	22.3791	20.8141	16.1781	9.76652	6.96729	9.65093	WD domain-containing protein
NCU02105	rgt-1	5.93506	4.98561	4.90388	5.72616	4.18393	3.75659	12.438	15.501	12.8199	9.89283	7.05356	9.19788	35.3956	41.75	33.123	7.03323	3.16461	5.53358	15.3034	7.43361	12.3094	4.50763	2.25412	5.25304	tRNA(His) guanylyltransferase, variant 1, tRNA(His) guanylyltransferase
NCU02106	N/A	14.8376	14.2921	7.72733	11.9576	11.3315	6.61875	30.4206	26.4737	22.4349	16.7279	12.3437	11.1729	4.61091	6.6015	10.5785	6.70986	8.0273	5.80572	40.6444	39.4808	36.7525	31.5534	21.7215	23.4554	hypothetical protein
NCU02107	N/A	18.2998	16.6187	16.3463	16.168	14.9924	12.8797	7.64261	5.22507	5.5553	10.972	9.69864	10.3265	6.91637	4.63889	7.80384	8.73091	6.9467	7.25715	7.89852	7.10323	6.50642	18.3525	7.17221	14.4153	AMP-binding enzyme
NCU02108	N/A	42.8643	37.5583	26.5255	24.5888	26.4982	18.9618	36.4148	42.6714	33.1181	29.4986	26.0982	28.6094	27.6655	25.8708	33.123	5.49724	6.32922	5.80572	26.3284	18.3362	22.3329	19.9623	23.7707	21.4397	BolA domain-containing protein
NCU02109	chi-2	310.437	329.216	395.58	360.411	360.515	340.776	238.419	234.606	257.68	237.788	214.781	212.906	168.705	156.473	174.286	177.852	130.675	107.95	285.334	370.524	321.804	253.178	378.897	289.406	UDP-N-acetylglucosamine pyrophosphorylase
NCU02110	nox-1	28.1915	24.928	24.0736	25.2625	25.8009	27.0116	26.6742	26.4737	23.0759	30.398	34.5624	25.5058	10.4424	10.3483	15.4343	3.8804	4.55395	10.8857	28.6321	34.1946	36.7525	19.3184	12.2952	16.9197	NADPH oxidase 1
NCU02111	myo-5	104.523	88.7438	70.8834	71.577	74.7877	63.3253	133.071	143.515	148.925	167.638	132.96	177.13	150.668	196.082	193.362	133.389	130.907	102.235	76.1878	55.8347	61.0197	79.0981	41.5988	74.3977	myosin-5
NCU02112	N/A	54.4047	51.1856	44.2835	40.0831	42.5366	35.777	23.9768	28.0412	28.6312	26.9804	21.1607	27.2551	27.6655	40.6795	48.3838	15.9258	15.1284	13.6072	16.9489	15.8584	11.4302	31.0168	12.5001	23.7608	hypothetical protein
NCU02113	uce-7	100.731	96.887	87.5269	83.3661	79.3203	76.0261	281.428	288.25	279.902	276.819	233.296	310.301	243.158	248.359	285.967	352.874	428.148	333.466	190.881	165.357	140.504	159.591	150.002	187.888	ubiquitin-conjugating enzyme-7
NCU02114	div-8	306.48	282.684	292.896	344.243	339.247	300.527	136.368	135.329	126.276	174.474	175.81	149.31	65.3665	89.3879	109.427	54.649	34.9651	65.7679	253.246	286.772	307.385	287.737	111.682	258.987	G1/S-specific cyclin Cln1
NCU02115	N/A	25.8835	23.5985	19.3183	20.0416	19.1763	16.0997	33.2678	30.4796	30.7678	23.0233	24.8638	26.7472	11.6629	20.6966	25.8394	8.16501	8.64478	6.98501	22.5437	20.6489	24.2672	18.0305	6.76237	18.2024	hypothetical protein
NCU02116	mbl-1	13.189	15.9539	13.2999	14.147	12.7261	10.0176	4.64551	4.70256	4.48697	3.77726	5.46651	4.40144	0.949306	2.8547	2.60128	1.53599	1.00341	1.27	5.92389	6.93804	7.73737	10.5178	8.19681	9.16227	metallo-beta-lactamase-1
NCU02117	sym1	115.404	104.698	95.1799	88.2502	87.8625	80.3194	93.6594	138.813	95.9357	85.7978	76.8838	77.9845	45.7023	65.6582	75.9574	25.8694	24.0819	25.8536	71.5803	71.8583	71.5707	68.0437	74.1811	64.4413	sym-1
NCU02118	ptr-4	7.0891	9.63884	8.99045	6.06299	9.58817	6.26098	39.5617	45.2839	29.4858	18.3467	20.1026	20.7093	18.7149	17.4851	23.2381	6.70986	10.3429	10.16	41.1381	45.0973	33.9389	26.0798	16.8035	34.0837	palmitoyltransferase pfa4
NCU02119	N/A	19.2889	24.0971	16.9407	15.9996	17.2587	20.0351	42.5588	46.8514	44.8697	22.124	20.4553	27.8194	5.28899	13.9167	14.0469	3.47619	3.78209	4.53572	27.6448	29.2389	30.9495	26.0798	40.7791	27.8533	capsule protein
NCU02120	N/A	15.1674	13.4611	12.1854	16.5048	10.9828	8.58648	10.4899	8.01177	8.11928	12.2311	7.05356	10.6086	4.74653	6.24466	7.11017	2.26357	1.85245	2.72143	17.278	17.3451	18.8159	13.3082	17.0084	8.61254	hypothetical protein
NCU02121	trg-1	21.2673	14.9568	13.2256	10.7787	10.8085	7.33429	18.1325	17.0686	17.9479	14.2097	10.5803	13.0915	8.81498	7.31518	8.67094	4.20377	2.54712	5.98715	40.1508	38.82	41.1487	24.47	38.1152	19.424	transcriptional regulator-1
NCU02122	N/A	115.569	102.87	96.2944	96.1658	93.964	77.6361	137.717	172.95	165.591	121.592	100.16	120.588	46.2448	40.8579	54.2801	44.0587	51.7143	47.625	453.177	544.306	722.037	173.222	196.109	181.657	HCO3
NCU02123	mga-1	6.92424	9.63884	7.87593	12.126	10.6341	6.97652	32.2188	31.8729	29.9131	20.8649	14.9888	26.4651	31.3271	37.2896	40.0597	16.8959	26.0115	20.4107	37.518	38.82	43.2589	17.3866	16.1887	18.0191	mitochondrial GTPase-1
NCU02124	dlh-1	200.638	191.115	202.62	232.752	256.789	194.806	23.2275	27.1704	23.2895	42.9888	33.6807	29.0044	14.3752	21.7671	23.0647	4.52714	4.09084	7.62001	58.087	63.4335	62.0748	130.185	115.78	113.429	dienelactone hydrolase-1
NCU02125	N/A	0.329726	0.166187	0.222904	0	0	0.178885	1.79826	1.21918	2.13665	0	0.705356	0.225715	0	3.03312	3.12154	0.0808417	0	0.181429	1.31642	1.32153	1.58264	0.107324	0.20492	0.427573	hypothetical protein
NCU02126	N/A	6.09992	6.81367	5.20109	3.87358	4.35826	5.18767	5.69449	7.48926	5.98263	1.7987	1.58705	2.25715	2.16984	4.10364	2.7747	1.45515	3.31898	3.71929	40.4799	39.8111	34.8182	9.33723	6.76237	8.24605	Isovaleryl-CoA dehydrogenase
NCU02127	mcc-2	18.1349	17.1173	18.3524	18.3574	19.8737	19.4985	14.5359	13.411	16.0249	6.47531	5.29017	6.37644	22.1053	19.8045	14.7406	3.96124	7.64137	7.52929	54.796	53.0264	38.6868	25.3286	28.4839	23.2722	methylcrotonyl carboxylase-2
NCU02128	adh-10	48.9642	32.4065	42.8718	41.4304	48.9868	28.2638	8.54174	9.75346	14.3156	12.2311	6.17186	7.44859	4.20407	20.875	16.995	1.53599	3.85928	3.81	17.4426	14.702	18.4642	42.5005	32.3774	42.4519	alcohol dehydrogenase-10
NCU02129	N/A	0	0	0	0.168416	0.348661	0	0	0	0	0	0	0	0	0.178419	0	0	0	0	0.164552	0.330383	0	0	0	0	hypothetical protein
NCU02130	N/A	30.005	25.0942	29.349	27.4519	27.0212	25.9383	32.5185	35.3563	30.3405	24.1025	20.4553	22.3458	32.2764	44.7832	43.0078	10.5094	8.18167	9.25286	12.506	13.3805	14.9472	14.4888	20.0822	13.438	hypothetical protein
NCU02131	rgf3	99.9068	81.9302	82.7716	87.745	78.1	63.1464	99.9533	93.7029	93.5854	114.937	102.806	119.685	189.997	220.169	209.316	200.973	183.624	195.852	54.3023	64.755	58.5578	71.5854	110.247	78.5512	rho guanyl nucleotide exchange factor, variant 1, rho guanyl nucleotide exchange factor
NCU02132	N/A	1.48376	2.4928	2.82345	1.68416	2.44062	2.50439	5.39478	8.01177	6.40996	2.51817	5.81918	4.45787	7.59445	11.4188	10.9254	7.03323	3.39616	5.17072	2.46829	2.80825	3.16529	2.03916	6.55745	2.26003	hypothetical protein
NCU02133	sod-1	501.348	525.649	545.371	545.669	566.574	495.69	625.195	511.534	559.162	760.669	831.791	735.04	1071.22	659.615	677.547	1054.74	926.999	697.503	546.149	452.129	416.587	929.43	738.328	928.077	superoxide dismutase
NCU02134	tcf-6	71.2207	61.6554	70.5862	67.535	81.0636	68.6919	109.694	135.678	120.935	93.1725	70.8882	85.0381	101.305	135.42	138.562	150.851	105.358	104.14	90.6684	69.7108	78.4288	142.849	90.1649	127.661	transcription factor-6
NCU02136	ppm-10	437.381	477.621	469.064	475.608	524.386	433.617	635.535	519.023	602.322	898.269	1018	951.501	942.254	474.951	554.593	1427.02	1697.7	1406.71	638.792	559.999	563.069	691.384	412.095	732.86	transaldolase
NCU02137	inl-22	49.9534	42.7101	39.454	35.3675	33.9944	23.2551	49.602	52.0765	58.3306	28.4194	27.5089	27.4244	47.3297	74.7576	67.6333	10.9945	10.1885	10.7043	105.478	128.023	122.567	28.9776	19.6723	40.6805	phosphatidylinositol:UDP-GlcNAc transferase PIG-C
NCU02138	N/A	286.367	260.415	193.629	157.133	122.206	113.234	142.362	144.909	162.386	87.5965	74.944	74.1473	48.8215	53.5257	70.2346	8.89259	10.4201	16.1472	373.699	445.191	375.614	72.0147	128.075	91.3173	hypothetical protein
NCU02139	anx4	130.406	106.027	91.9849	87.5765	64.3279	79.6038	65.7864	70.0159	65.5952	42.6291	39.3236	37.4122	10.3068	20.3398	20.29	3.8804	5.40299	10.9764	92.1494	94.9851	95.1345	54.5208	46.5169	48.6211	annexin ANXC4
NCU02142	N/A	17.1457	14.9568	10.105	8.92607	9.58817	9.83868	109.094	110.423	92.5171	152.35	131.02	167.593	149.312	182.523	224.404	73.7277	74.87	97.7901	129.009	101.923	104.63	84.035	49.3858	96.5093	C6 transcription factor, putative
NCU02143	N/A	0	0	0.222904	0.168416	0.17433	0.35777	0	0	0.213665	0	0	0	0	0	0.173419	0	0	0	0	0	0	0	0	0	hypothetical protein
NCU02144	N/A	0	0.166187	0.0743012	0.168416	0.17433	0	0	0	0	0	0	0.0564287	0	0	0	0	0	0	0	0	0	0	0	0.0610818	hypothetical protein
NCU02145	N/A	0	0	0	0	0	0	0	0	0	0	0	0	0.27123	0	0	0.0808417	0	0	0.164552	0.165191	0	0	0	0	hypothetical protein
NCU02146	N/A	0.494588	0	0	0	0.17433	0	0.149855	0	0	0.17987	0	0.0564287	12.0697	14.4519	3.81521	0.161683	0.308742	0.362857	0	0	0	0	0	0	hypothetical protein
NCU02147	znf-4	16.6511	14.6245	21.5474	18.3574	19.8737	14.3108	25.6252	22.4678	30.1268	11.5117	7.75891	13.5993	41.9051	67.7992	74.0498	4.20377	3.39616	4.62643	16.9489	19.4926	14.4196	12.235	23.3609	11.8499	zinc finger transcription factor-4
NCU02148	tagl-1	64.1316	52.6813	70.3633	68.5455	72.8701	56.8854	130.074	139.858	140.592	51.8024	53.2543	67.0937	26.1737	46.0321	39.0192	6.70986	7.25544	7.07572	72.8967	70.7019	70.8673	85.5376	146.723	97.3644	triacylglycerol lipase-1
NCU02149	cyt-1	47.4805	42.5439	39.5283	37.22	40.096	34.167	39.7116	50.509	35.8958	38.672	35.7968	29.3429	8.9506	11.062	16.6482	6.46734	8.25886	5.62429	58.4161	52.0353	46.4242	35.2024	38.9348	39.4589	Cytochrome c oxidase assembly protein
NCU02150	stp-1	15.662	11.4669	12.4826	17.1785	15.5154	13.953	9.44087	12.8885	6.62362	8.99348	10.0513	10.9472	4.88215	11.9541	6.24307	2.26357	3.08742	2.35857	10.5314	9.25072	13.0128	17.6012	12.0903	12.0942	serine-threonine protein phosphatase-1
NCU02151	N/A	77.3206	77.4431	88.8643	81.682	82.6326	53.1289	59.4924	56.4307	52.5617	55.3998	56.7811	69.8587	47.4653	46.0321	57.2282	60.2271	58.7382	51.0722	27.3157	28.0825	25.8498	37.7782	56.558	44.773	WD repeat containing protein 23
NCU02152	N/A	131.725	127.964	110.263	119.744	107.039	98.2079	129.774	107.288	112.815	83.9991	99.9841	83.1195	64.146	57.0941	71.1017	14.6324	13.5075	17.5079	114.858	114.478	120.281	91.1184	120.493	94.799	RRM domain-containing protein, variant 1, RRM domain-containing protein
NCU02153	N/A	30.6645	30.7446	27.0457	25.9361	27.3699	25.0439	42.5588	41.278	39.9554	42.4492	29.8013	38.1458	30.7846	33.8996	37.6319	5.65892	6.86952	8.34572	12.8351	21.6401	19.6951	22.6455	21.7215	22.7835	hypothetical protein
NCU02155	N/A	0.989177	1.49568	0.371506	0.336833	0.871652	0.178885	7.49275	7.66343	8.33295	4.49674	3.87946	3.89358	79.0636	75.6496	35.204	12.0454	14.125	11.43	11.8478	7.764	8.79246	2.68311	1.0246	3.29842	hypothetical protein
NCU02156	N/A	47.6453	46.2	43.9863	48.3355	49.8585	39.3547	74.9275	79.5952	77.3468	118.714	92.0489	101.402	59.8063	76.1849	83.9347	124.173	120.641	110.399	51.3404	44.1061	42.028	66.2192	50.2055	63.8916	dsDNA-binding protein PDCD5
NCU02157	coq-8	35.9401	40.0511	44.3578	46.1461	56.1344	43.2902	33.118	37.9688	34.4001	34.7148	27.3325	31.1486	19.393	20.6966	26.3596	26.9203	25.8572	20.1386	32.4168	36.8377	36.0491	41.5346	32.5823	47.6438	coenzyme Q-8
NCU02158	N/A	13.0242	10.9683	10.848	11.1155	10.4598	8.76537	7.94232	9.57929	7.26462	5.03635	5.64284	7.33573	4.61091	4.99573	3.81521	3.63788	2.62431	3.35643	7.40486	4.79055	6.15472	8.47863	16.1887	7.94064	hypothetical protein, variant 1, hypothetical protein
NCU02159	N/A	23.7402	21.2719	18.2038	18.3574	14.2951	11.8064	74.1782	58.8691	69.6549	24.6421	16.9285	23.8693	14.3752	14.8088	24.1052	7.27576	6.86952	6.71286	129.174	109.357	97.948	47.8667	37.5004	34.0226	hypothetical protein
NCU02160	rac-1	175.909	180.147	169.11	183.574	160.21	161.175	106.996	92.6579	86.5344	98.0289	82.1739	92.8252	37.5654	49.7789	53.9332	56.7509	44.922	49.1672	123.579	126.371	124.325	141.668	274.593	140.122	small GTPase RAC
NCU02161	cen-T	6.09992	6.97985	6.167	5.38933	5.40424	6.43986	8.84145	5.57341	7.26462	6.65518	5.11383	4.40144	3.11915	3.7468	4.68231	0.808417	0.849041	1.45143	5.75933	6.60766	7.56152	5.04425	3.68856	4.82546	CEN-T
NCU02162	N/A	36.2698	40.7158	37.2249	34.1885	29.1132	29.8738	59.942	57.8241	58.758	30.5778	30.3303	32.6722	25.7669	25.1571	22.371	6.87155	6.02047	7.52929	44.4292	32.8731	33.4114	28.119	23.5658	30.8463	SURF-family protein
NCU02163	N/A	9.39718	11.7993	11.1452	9.93657	12.2031	8.94425	10.6397	13.2368	10.4696	18.5266	17.9866	13.035	7.59445	9.81304	6.41649	3.23367	2.85587	3.175	4.27836	3.30383	6.15472	5.68819	11.0657	4.76438	hypothetical protein
NCU02164	N/A	745.18	665.745	662.098	657.161	621.313	454.905	533.784	557.689	545.488	759.769	695.481	845.02	491.469	482.623	483.665	210.593	196.051	225.697	220.665	244.648	233.176	559.59	760.049	612.223	hypothetical protein
NCU02165	N/A	31.4888	26.7561	23.5535	23.5783	19.1763	18.4252	7.49275	6.44425	7.47829	9.89283	8.99328	10.1572	5.15338	7.31518	10.5785	2.82946	3.70491	4.35429	7.56941	11.233	9.32001	20.3916	26.2298	18.8132	hypothetical protein
NCU02167	krev-1	20.443	19.1115	17.9066	19.1995	18.6533	14.4897	22.1785	18.9844	14.9566	19.6058	27.5089	17.775	10.8492	8.74253	14.3938	4.76966	3.93646	5.715	18.1008	28.7433	27.4325	13.2009	18.2379	13.6823	krev-1
NCU02168	N/A	10.8809	11.7993	7.43012	10.9471	7.84486	8.58648	12.1383	13.411	9.61494	8.45387	6.87722	8.74645	3.79722	4.10364	6.93675	3.96124	3.62772	3.53786	13.8224	12.3894	12.3094	9.33723	3.89348	8.85686	PQ loop repeat protein
NCU02169	N/A	14.0133	17.4496	9.65916	16.3364	11.5058	5.00878	34.7664	23.1645	31.1951	17.987	6.87722	18.3393	8.13691	11.7757	15.9545	9.62017	8.5676	4.80786	20.0754	22.6312	16.354	11.8057	15.7789	7.94064	hypothetical protein
NCU02170	N/A	6.26479	4.65324	4.38377	5.38933	4.88125	3.93547	10.0403	12.0177	11.9653	7.73439	7.40623	6.65859	13.6971	11.5972	20.6368	13.5814	14.6653	11.7929	9.21494	9.91149	7.91322	2.79044	3.89348	4.15356	hypothetical protein
NCU02171	N/A	0.329726	0.166187	0.371506	0.673666	0	0.71554	0.59942	0.870845	0.854661	0.359739	0.352678	0.338572	0.135615	0.356838	0.173419	0.0808417	0	0	0.987314	1.81711	1.0551	0	0	0.732982	hypothetical protein
NCU02172	N/A	38.0833	32.2403	35.6646	34.5254	31.5538	22.8973	21.2794	19.5069	20.7255	16.3681	17.8102	17.1543	7.59445	16.0577	15.4343	11.1562	10.3429	12.4279	33.2396	40.4719	48.0069	24.6846	33.402	26.5706	hypothetical protein
NCU02173	znf-52	30.6645	22.6014	20.8787	17.8521	19.525	16.9941	36.2649	33.2663	35.8958	33.4557	23.1004	29.1172	22.7833	29.0823	30.5217	46.8074	53.5668	42.0915	47.2265	41.9586	39.5661	31.2314	36.6807	38.7259	zinc finger transcription factor-52
NCU02174	N/A	4.28643	6.14892	4.90388	4.54724	4.53259	4.47213	3.44667	3.13504	4.05964	2.87791	2.46874	3.32929	1.763	1.78419	3.64179	2.50609	2.1612	1.99572	4.77202	9.25072	9.32001	6.43947	4.0984	6.84116	hypothetical protein
NCU02175	inl-15	240.535	159.373	84.5548	81.682	41.3163	47.4045	62.9391	57.6499	60.8946	52.3421	59.9552	53.043	34.5819	65.6582	57.4016	12.773	9.87975	16.6914	92.1494	81.6046	103.048	57.2039	39.1398	53.9353	phosphatidyl inositol-specific phospholipase C
NCU02176	N/A	27.2024	23.5985	17.6094	19.7047	15.1667	14.1319	24.7261	18.4619	20.7255	18.5266	14.1071	14.7279	7.59445	9.45621	8.3241	3.47619	5.01706	4.71715	17.4426	17.8407	13.0128	14.7034	16.8035	13.4991	hypothetical protein
NCU02177	N/A	13.8485	13.9597	12.8541	13.6417	9.93683	11.6275	20.5301	16.1977	18.8025	15.2889	15.1651	12.7529	9.22183	16.4145	18.5558	1.29347	1.38934	2.08643	15.797	17.1799	14.0679	10.6251	9.83617	9.71201	hypothetical protein
NCU02178	sad-1	0	0.166187	0.148602	1.17892	0.871652	0.35777	0.149855	0	0	0.17987	0.176339	0.282144	2.03423	2.49787	1.90761	4.60798	3.85928	4.08215	0.493657	0	0.175849	0	0	0.0610818	Suppressor of ascus dominance-1
NCU02179	ldh-3	39.4022	32.905	33.7328	33.8517	28.9388	29.6949	45.2562	47.7223	41.4511	92.8127	95.5757	97.5088	30.1066	36.0406	44.9154	14.1473	14.0478	14.605	29.1258	28.9085	55.0408	40.9979	52.8694	50.3925	D-lactate dehydrogenase
NCU02181	crp-11	954.061	982.83	952.988	858.924	848.814	1085.65	1332.96	1171.63	1291.82	966.799	1153.43	885.874	332.257	349.166	525.806	141.069	139.32	236.311	1635.65	1577.91	1650.35	999.19	891.198	980.852	40S ribosomal protein S4
NCU02182	tay1	45.1724	36.2288	28.3088	21.7257	22.1399	15.3841	70.8814	73.8476	72.8599	57.1985	64.8927	67.8273	31.1915	50.671	73.8764	9.62017	9.6482	10.8857	75.8587	76.9792	93.376	52.1597	38.7299	58.3942	Telomere binding protein
NCU02183	N/A	0	0	0	0	0	0	0	0.174169	0.213665	0	0.176339	0	0	0	0	0	0	0	0	0.165191	0.527548	0.107324	0	0.0610818	hypothetical protein
NCU02184	chit-1	9.06745	8.14316	11.5167	12.2944	9.23951	8.76537	3.14696	1.91586	3.84598	2.51817	4.76115	3.04715	9.76429	7.13676	5.72282	3.71872	6.9467	9.97858	16.6198	11.7286	22.6846	12.9863	4.71316	16.2478	chitinase-1, chitinase-1, variant 1
NCU02187	N/A	212.178	223.355	187.759	181.721	201.003	236.486	255.952	255.68	245.929	261.71	289.901	269.221	268.518	275.122	282.326	106.307	102.657	118.382	289.612	285.946	317.408	212.073	151.436	218.856	hypothetical protein
NCU02188	lat-1	1.15404	2.82518	1.18882	1.68416	1.56897	1.78885	0.29971	0.348338	0.427331	0.359739	0.352678	0.0564287	0.135615	0.178419	0.346837	0.323367	0	0	0.493657	2.31268	0.703397	0.321973	1.84428	0.855146	arabinose-proton symporter
NCU02189	N/A	0	0	0	0	0	0	0	0	0	0	0	0	0	0	0	0	0	0	0	0	0	0.107324	0	0	hypothetical protein
NCU02190	osb-4	21.597	14.2921	10.4022	8.92607	10.4598	5.54544	1.19884	2.61253	2.77765	5.03635	2.64508	2.59572	2.16984	1.96261	1.73419	2.26357	1.46653	3.53786	7.07575	8.42476	10.551	6.01017	6.55745	5.98602	oxysterol-binding protein-4
NCU02191	N/A	296.094	251.275	198.682	209.51	162.476	200.172	443.271	494.988	469.85	329.341	311.238	321.982	159.212	238.368	269.493	133.955	120.873	171.45	543.352	572.058	602.811	346.765	475.415	390.985	hypothetical protein
NCU02192	N/A	0.329726	0	0	0	0.522991	0.178885	5.09507	5.0509	5.12797	0.899348	1.23437	0.790002	5.15338	4.81731	5.72282	0.808417	1.31215	1.08857	12.506	7.26842	7.38567	2.46846	4.0984	3.60383	hypothetical protein
NCU02193	cfp	6018.32	6626.71	6466.21	6949.2	7225.99	8843.9	1835.87	1758.93	1989.86	2972.88	2647.2	2395.34	3587.97	4255.47	4442.81	3216.45	2551.99	2434.32	5377.41	6232.01	6443.29	6333.21	1752.07	5502.13	pyruvate decarboxylase, variant 1, Pyruvate decarboxylase
NCU02194	N/A	200.968	262.575	262.655	224.836	219.831	215.556	44.0574	47.374	41.0237	52.5219	70.7119	55.1873	31.3271	36.0406	45.7825	10.9945	8.41323	18.0522	53.9732	75.4925	67.8778	176.441	193.65	174.144	hypothetical protein
NCU02195	aap-23	0.494588	0.332374	0.297205	0.673666	0.522991	0.536655	1.94812	1.91586	2.35032	3.77726	1.93973	2.37001	1.22054	1.42735	1.21393	0.970101	2.23838	2.54	1.48097	2.31268	1.23094	2.89776	3.48364	2.93193	high affinity methionine permease
NCU02196	tdo-3	1.15404	1.82806	1.70893	1.85258	3.13795	1.60997	42.409	22.8161	36.7504	119.254	44.6137	74.9373	82.5896	59.9488	89.8309	838.005	726.548	615.497	9.70859	2.80825	2.81359	30.0508	51.8448	29.0139	taurine dioxygenase-3
NCU02197	N/A	0	0	0.0743012	0	0	0.35777	0	0	0	0	0	0.0564287	0	0	0	0	0	0	0	0	0	0	0	0	riboflavin aldehyde-forming enzyme
NCU02198	N/A	0.329726	1.16331	0.371506	0.842082	0.348661	2.32551	0.149855	0.348338	0	1.43896	1.23437	0.395001	4.06845	3.7468	2.25444	1.13178	1.38934	0.725715	0.164552	0	0.351699	1.18057	0.819681	0.732982	hypothetical protein
NCU02199	N/A	0	0	0.0743012	0	0	0.178885	0	0	0	0	0.352678	0	0	0	0.173419	0.0808417	0	0	0	0	0.175849	0	0	0.0610818	hypothetical protein
NCU02200	inl-20	65.4505	61.9877	58.4751	56.9248	51.4274	50.9822	32.8183	38.8397	32.9045	56.6589	70.0065	54.1151	31.3271	19.0908	29.6546	42.6844	38.9787	46.4458	21.2273	20.9793	17.2332	30.2655	25.4101	32.8009	phosphatidylinositol transfer protein sfh-5
NCU02201	lacm-1	9.23231	11.6331	10.0307	7.91557	7.67053	9.83868	13.1872	6.96676	7.90562	13.85	12.5201	9.19788	4.4753	3.92522	5.20256	2.66778	1.92964	1.99572	5.92389	7.43361	5.62718	6.65411	9.01649	6.10818	Laccase for melanin formation-1
NCU02202	stk-14	487.994	473.965	399.815	409.757	434.082	439.342	211.296	202.036	233.109	313.333	286.374	329.939	188.369	228.733	234.289	57.6401	48.3954	65.3143	120.781	137.109	125.908	296.001	515.784	288.856	serine/threonine kinase IREI
NCU02203	znf-28	83.5854	71.128	78.9079	64.8403	66.0712	60.8209	184.472	237.741	199.991	155.947	166.288	218.097	280.859	367.543	281.632	276.64	219.979	200.207	138.059	112.33	103.399	103.139	115.575	120.514	zinc finger transcription factor-28
NCU02204	N/A	37.5887	32.2403	36.6305	32.6728	37.481	31.126	15.2852	14.8044	15.1702	13.85	15.3415	12.9786	5.96707	9.45621	9.53803	2.02104	1.23497	3.44715	20.5691	22.3008	22.5087	24.5773	32.1725	23.6997	SWIB/MDM2 domain-containing protein
NCU02205	N/A	0	0	0	0	0	0	0	0	0	0	0.352678	0	0	0	0	0	0	0	0	0.330383	0	0	0	0	hypothetical protein
NCU02206	N/A	0.164863	0.498561	0.297205	0.336833	0.17433	0.178885	0	0	0	0.17987	0	0	1.22054	2.49787	1.38735	0.242525	0.231557	0	0.65821	0.165191	0	0	0.20492	0.122164	hypothetical protein
NCU02207	cpn-2	107.985	109.683	105.285	94.4816	90.4774	101.964	202.005	214.228	188.239	121.772	125.201	111.56	63.7391	107.408	117.578	15.1174	12.4269	17.5986	152.705	123.563	104.806	132.438	237.503	136.335	T-complex protein 1 subunit beta
NCU02208	un-10	204.1	206.072	205.443	175.153	164.568	162.249	352.609	334.927	333.318	153.069	141.424	161.499	160.84	245.148	259.781	46.8882	44.6133	43.7243	310.346	269.923	276.435	185.349	113.731	177.992	eukaryotic translation initiation factor 3
NCU02209	ods	436.392	451.696	350.033	322.686	278.929	316.627	154.501	172.95	155.976	120.872	123.79	107.553	51.805	105.981	102.144	18.6744	22.8469	47.8972	377.812	337.816	325.321	340.111	149.592	280.243	fatty acid metabolism-4
NCU02211	N/A	71.3856	66.9733	61.8186	64.5035	66.0712	63.6831	60.991	53.4699	51.2797	32.9161	47.6115	43.9015	27.123	16.2361	26.5331	12.8538	12.9672	17.5986	94.4531	96.1414	109.906	101.529	90.7797	90.1568	hypothetical protein
NCU02212	N/A	1.3189	1.16331	1.48602	1.51575	2.09196	1.2522	0.59942	1.21918	0.640996	0.359739	0	0.959288	1.763	1.78419	1.04051	1.9402	1.92964	0.635001	0.493657	0.660766	0.879246	0.858595	1.84428	1.40488	hypothetical protein
NCU02213	N/A	12.1998	10.8022	9.21335	9.93657	12.9004	5.90321	4.64551	3.30921	3.41864	6.29544	6.3482	5.75573	4.06845	14.0951	13.7001	2.66778	1.92964	2.63072	9.37949	15.8584	24.7947	16.206	8.60665	18.9964	hypothetical protein
NCU02214	tah-2	7.91341	8.30935	5.9441	8.42082	7.32187	8.22871	6.14406	4.70256	4.9143	3.59739	5.29017	4.5143	3.11915	4.81731	4.33547	0.727576	1.0806	0.635001	4.60747	5.7817	5.62718	3.971	5.53285	3.72599	TAH-2
NCU02215	N/A	0.329726	0	0	0	0	0	0.149855	0	0.427331	0.17987	0.176339	0.112857	0.406845	0	0.173419	0.242525	0.385928	0.725715	0	0.330383	0.175849	0	0	0.244327	hypothetical protein
NCU02216	gh76-6	31.1591	35.564	34.1043	32.336	28.5902	23.7917	20.9797	14.9785	22.8622	19.6058	22.9241	17.1543	7.59445	5.70941	10.5785	4.76966	3.16461	6.07786	16.7843	27.2566	24.6189	22.4308	15.7789	21.0732	cell wall glycosyl hydrolase Dfg5
NCU02217	cox-10	12.5296	6.48129	6.83571	7.07349	8.71652	5.18767	19.4812	19.3328	17.3069	14.3896	10.0513	14.9536	4.20407	7.31518	6.93675	7.51828	10.8832	12.8814	22.2146	17.5103	14.5955	11.8057	7.58205	11.6666	cytochrome c oxidase-assembly factor cox-23
NCU02218	N/A	26.2132	21.6043	19.1697	22.3994	19.8737	14.8475	26.2246	21.0744	26.7082	15.109	10.404	18.5086	4.74653	10.3483	12.4861	3.79956	5.55736	5.35215	18.4299	14.0413	14.4196	19.9623	12.7051	19.1186	hypothetical protein
NCU02219	N/A	144.42	120.486	89.3844	101.724	81.5866	80.4983	89.1637	83.2528	85.8935	86.877	53.4307	74.1473	10.0355	24.8002	28.2673	10.6711	10.1885	19.685	109.098	98.2889	120.105	137.268	76.0254	106.343	hypothetical protein
NCU02220	mig-7	12.035	9.97122	10.105	7.57874	11.5058	13.2375	480.735	486.105	453.398	293.547	311.767	336.597	303.642	309.022	367.474	84.2371	69.6986	68.0358	247.816	218.548	173.915	235.792	408.201	337.416	menadione-induced gene-7 protein
NCU02221	dash-10	14.8376	17.4496	17.9809	14.9891	18.479	17.3519	19.1814	23.687	24.9988	11.1519	10.5803	13.9943	2.30546	3.38996	3.98863	0.565892	1.46653	1.81429	18.759	18.6666	18.9917	10.4105	18.6477	13.438	hypothetical protein
NCU02222	N/A	2.47294	2.99137	3.34356	3.36833	2.96362	1.96774	4.64551	4.70256	5.5553	2.15844	2.29241	3.49858	1.08492	2.14103	3.81521	0.565892	0.308742	1.27	2.79739	2.97345	2.81359	1.93184	1.43444	2.74868	hypothetical protein
NCU02223	N/A	48.7994	48.1942	41.7573	43.4514	33.8201	25.0439	72.8295	78.7244	74.3555	62.4148	56.9575	62.2409	34.175	49.9573	56.1877	17.1384	16.5177	25.0372	72.7322	62.9379	60.3163	50.6571	38.525	49.9649	hypothetical protein
NCU02224	rpn-3	162.225	159.872	160.268	150.733	155.154	153.126	357.554	298.177	341.223	251.817	234.354	251.785	482.112	400.194	492.683	148.506	131.756	121.013	181.008	176.094	144.9	129.541	82.3779	142.321	26S proteasome non-ATPase regulatory subunit 3
NCU02225	N/A	131.725	106.526	102.461	103.071	94.3127	70.8385	101.152	120.177	103.628	101.087	74.2387	100.33	101.711	168.784	125.729	135.41	109.218	106.862	109.921	71.3627	74.3842	99.0604	44.4677	98.0363	hypothetical protein
NCU02226	met-23	20.443	15.2892	13.2256	9.43132	11.5058	8.04983	111.642	102.586	93.1581	69.9693	58.8972	80.6366	97.3717	60.3056	84.9752	223.285	224.687	155.394	107.782	100.106	71.3948	48.0813	42.8283	51.9196	methylthioribose-1-phosphate isomerase
NCU02227	arg-11	334.671	335.199	397.883	380.79	420.485	326.644	60.2417	78.8985	70.5096	105.583	99.6315	104.562	43.8037	72.6165	69.7143	125.386	109.218	83.3665	82.2762	84.2476	81.5941	214.542	173.158	201.509	acetylornithine deacetylase
NCU02228	get-1	71.5504	59.3287	60.1097	72.5875	73.5674	62.6098	75.9765	71.2351	67.3046	57.3784	39.1472	44.4094	27.2586	72.7949	62.951	27.3245	30.4111	22.7693	50.8467	44.2713	41.5004	91.2258	82.3779	76.108	geranylgeranyl transferase-1
NCU02229	N/A	6.42965	7.14604	4.82958	5.72616	5.57857	3.75659	8.09217	7.66343	11.5379	8.81361	5.46651	7.90002	5.69584	7.4936	7.11017	1.61683	1.23497	1.72357	8.22762	7.26842	5.09963	10.0885	5.53285	9.89526	hypothetical protein
NCU02230	msh2	19.6187	15.123	12.7055	9.93657	9.41384	8.58648	29.2217	23.687	26.4945	16.0084	16.0468	17.775	7.45883	18.9124	12.3127	2.82946	3.31898	4.35429	21.2273	21.6401	19.871	15.6694	12.5001	14.5375	DNA mismatch repair protein msh-2
NCU02231	tgmt-1	6.92424	5.1518	5.64689	4.04199	3.66094	3.04105	7.49275	7.3151	7.26462	2.87791	5.46651	3.95001	1.763	1.60577	2.25444	0.404209	0.154371	0.362857	10.3668	10.9026	7.03397	4.8296	3.27872	4.33681	tRNA-guanine methyltransferase-1
NCU02232	dnp-1	57.3722	54.5093	35.7389	28.9676	18.8277	16.9941	38.5127	35.008	35.2548	26.4408	21.6897	23.2486	3.79722	5.17415	9.71145	1.85936	2.1612	4.89858	44.9228	43.4453	35.5216	24.0407	35.6561	19.8516	DNA primase small subunit
NCU02233	gh5-2	34.786	34.2345	34.03	34.357	33.8201	27.0116	21.5791	16.546	19.2299	17.6272	14.6361	14.615	4.4753	4.28206	8.15068	3.79956	3.47335	4.53572	27.4803	33.8642	26.5532	24.47	30.5331	21.2565	glycosyl hydrolase
NCU02234	mik-1	133.869	114.669	113.681	110.986	93.0924	88.3692	76.4261	69.4934	69.6549	55.3998	53.7834	57.2751	59.8063	93.67	60.6966	45.8373	37.6666	42.8172	63.3527	62.9379	60.8439	75.8784	54.5088	65.9684	MAP kinase kinase kinase, variant
NCU02235	gh47-6	90.5097	63.982	62.4874	57.9353	57.3547	42.9324	12.5878	17.5911	16.0249	15.8285	13.7544	11.1729	2.84792	8.38569	6.58991	1.29347	2.85587	2.26786	16.2907	16.1888	13.5404	29.4069	29.7134	23.3943	class I alpha-mannosidase 1A, variant 1, class I alpha-mannosidase 1A
NCU02236	nup-10	90.3448	85.7525	72.518	54.5669	42.3623	39.3547	101.302	103.631	103.628	41.37	34.5624	43.3937	35.2599	57.4509	62.6042	6.95239	8.10448	7.62001	137.895	138.596	112.719	53.4476	77.2549	55.6455	hypothetical protein
NCU02237	N/A	28.3564	23.9309	22.7362	22.9046	23.8833	18.0674	18.7319	15.1527	14.9566	8.274	10.0513	8.57716	2.44107	3.92522	3.46837	1.85936	2.62431	2.17714	15.6325	14.702	17.7608	14.0595	10.246	13.3158	GRC3
NCU02238	mfs-18	1.3189	0.664748	0.59441	0.168416	0.348661	0.178885	0.149855	0	0.213665	0.17987	0.176339	0.112857	0.27123	0.178419	0.520256	0.242525	0	0	0.164552	0.165191	0.175849	0.214649	0.40984	0.244327	pantothenate transporter liz1
NCU02239	N/A	1.3189	0.664748	0.891615	0.168416	1.22031	0.35777	0.59942	0.696676	0.213665	0.17987	0	0.0564287	0	0	0	0	0.0771856	0	0.329105	0.165191	0.175849	0.214649	1.0246	0.366491	hypothetical protein
NCU02240	gh61-1	15.1674	14.7906	16.0491	15.4943	11.6801	11.2698	2.84725	2.09003	1.70932	3.95713	4.76115	3.04715	6.10268	9.45621	6.24307	0.161683	1.38934	1.17929	1.97463	1.9823	3.69283	5.2589	3.27872	6.16926	endoglucanase II
NCU02241	drc-4	13.5187	8.30935	5.27539	7.91557	5.40424	4.65101	13.3371	14.1077	14.3156	9.89283	6.17186	10.7215	3.79722	6.42308	6.93675	1.77852	1.77527	1.72357	12.1769	6.93804	9.14416	7.62003	6.35253	7.08549	DNA replication regulator sld-2
NCU02242	N/A	2.80267	0.997122	1.18882	0.673666	2.09196	1.2522	16.4841	14.9785	13.6746	6.83505	8.46427	9.64931	1.08492	1.96261	4.16205	1.13178	0.617485	0.272143	11.8478	8.75515	9.14416	6.86876	7.78697	8.49037	RING finger domain-containing protein
NCU02243	N/A	5.7702	3.65611	3.34356	3.36833	4.70692	3.5777	18.7319	14.6302	18.3752	14.9292	12.3437	15.1229	9.35744	9.63462	13.1798	3.71872	3.31898	4.26357	5.75933	4.62536	4.22038	8.37131	8.60665	10.2617	hypothetical protein
NCU02244	N/A	4.45129	3.8223	1.93183	4.54724	4.35826	4.11436	4.19594	3.65755	5.76896	5.9357	2.29241	4.68358	0.813691	0.178419	2.25444	0.242525	0.308742	0.907144	2.30373	1.32153	0.351699	2.89776	1.84428	1.40488	C2 domain-containing protein
NCU02245	stk-19	43.6886	46.0338	48.8902	39.9147	45.5002	43.4691	22.4783	17.5911	19.2299	17.987	19.75	18.565	9.89991	8.20727	8.84435	5.01219	7.95011	7.52929	24.6829	24.9439	23.9155	40.4613	64.9597	36.7102	Protein kinase domain-containing protein
NCU02246	N/A	0.329726	0.498561	0.817314	0.673666	0.697321	1.78885	6.29391	5.22507	7.69195	1.97857	2.29241	4.28858	0.27123	1.78419	1.90761	0.404209	0.771856	0.635001	11.1896	8.42476	9.32001	3.54171	3.68856	5.43628	hypothetical protein
NCU02247	dim-2	50.448	40.3834	38.8596	43.283	39.573	29.1583	23.9768	22.1195	25.4262	14.9292	13.9308	16.3079	9.35744	13.203	14.3938	2.58694	4.32239	5.98715	15.1388	14.702	16.8815	26.6165	19.6723	24.9214	DNA methyltransferase Dim-2
NCU02248	N/A	37.9184	37.2259	34.1786	25.5993	23.3603	23.7917	20.68	21.4228	24.5715	16.3681	16.5759	17.0415	9.76429	9.63462	10.4051	3.55704	2.00682	4.71715	20.8982	24.2831	21.8053	22.5381	25.8199	20.5235	hypothetical protein
NCU02249	hat-5	17.3106	11.1345	11.0709	12.6312	10.9828	8.94425	10.1901	12.7143	11.3243	10.0727	13.0491	10.4957	6.91637	8.20727	6.41649	2.18273	1.85245	1.905	12.8351	14.5368	15.123	9.98117	8.81157	12.4607	histone acetyltransferase
NCU02250	oli	2005.06	2186.69	2270.2	1960.7	1841.8	2212.81	961.77	779.232	885.643	1060.87	1167.19	1020.12	412.134	297.068	459.039	111.642	128.437	220.527	1359.7	1369.93	1298.65	1670.29	1884.24	1612.25	ATP synthase subunit ATP9
NCU02251	N/A	0.164863	0	0.0743012	0.168416	0	0	0	0.174169	0	0	0	0	0	0	0	0	0	0	0.164552	0	0.175849	0	0.20492	0.0610818	hypothetical protein
NCU02252	emp-6	774.196	908.046	984.12	1072.31	1125.3	1347.36	327.433	301.835	345.924	453.092	467.474	463.11	218.476	160.042	235.503	165.645	108.832	123.19	828.851	970.5	907.382	1104.15	1430.96	1051.34	Phosphoglycerate mutase
NCU02253	N/A	0.164863	0	0	0.168416	0.348661	0.71554	0.89913	0.348338	0.427331	0.17987	0.352678	0	0	0	0	0	0	0	0.65821	0.495574	1.40679	1.28789	0.614761	0.488655	hypothetical protein
NCU02254	tas-1	10.0566	11.9655	16.0491	11.6207	18.3047	14.1319	5.39478	4.52839	4.70064	4.49674	6.3482	5.47358	3.79722	2.14103	3.46837	1.29347	0.154371	0.725715	6.25299	5.45132	4.92378	11.8057	19.8773	8.55146	tubulin-associated protein-1
NCU02255	N/A	26.8726	28.2518	19.1697	20.5468	22.6629	20.0351	24.8759	28.2154	29.0585	15.4688	16.3995	18.0572	11.7985	11.7757	18.5558	1.21263	2.70149	4.08215	32.5814	26.9262	26.3774	21.4649	33.8118	22.2949	N-acetylglucosaminyl transferase component Gpi1
NCU02256	eex-4	19.2889	17.2834	13.9686	15.1575	9.23951	9.30202	55.4464	51.554	53.4163	23.0233	18.6919	26.6908	25.36	28.0118	35.3774	16.4917	14.2021	11.43	78.3269	67.3981	60.8439	38.9588	48.1563	41.4746	exosome exonuclease-4
NCU02257	pty-2	16.816	15.9539	19.1697	19.1995	21.094	12.7008	32.3687	26.6478	31.1951	46.4064	49.0222	44.0144	9.22183	14.4519	21.5039	4.04209	3.24179	5.53358	18.9235	22.3008	20.0468	25.2212	26.2298	29.8079	protein-tyrosine phosphatase 2
NCU02258	N/A	0.659451	0.498561	0.297205	0.168416	0.871652	0.536655	2.84725	2.61253	1.49566	0.899348	2.99776	1.52358	0.135615	0.178419	0.867094	0.0808417	0.0771856	0.0907144	2.96194	2.47787	2.11019	1.71719	0.819681	1.71029	hypothetical protein
NCU02259	N/A	0	0	0	0	0	0	0.149855	0	0	0	0	0	0	0	0	0	0	0	0.329105	0.660766	0.351699	0.321973	0.20492	0.244327	hypothetical protein
NCU02260	rpt-3	84.2449	83.9244	70.7348	68.3771	71.6498	67.9763	306.454	367.671	314.088	292.648	282.848	279.604	407.795	440.516	440.83	190.301	187.098	198.574	124.566	92.0116	98.8273	75.6637	26.8445	78.6123	26S protease regulatory subunit 6B
NCU02261	N/A	597.792	536.452	641.591	644.193	702.377	541.306	172.483	220.672	157.685	205.051	233.296	203.99	46.2448	67.0855	65.5523	50.7686	52.409	64.6793	247.816	272.07	320.925	374.026	120.698	364.597	hypothetical protein
NCU02262	mind-3	59.6803	49.0252	52.0109	50.3565	53.5194	44.5424	30.7203	28.7379	27.7765	20.685	11.2857	13.035	4.20407	8.02885	7.97726	2.42525	2.93305	4.89858	46.0747	33.0383	33.0597	36.4903	17.0084	26.9982	hypothetical protein
NCU02263	sec14	336.65	300.3	305.081	297.592	295.49	315.195	437.277	443.086	451.688	283.115	294.662	313.687	254.414	328.291	309.379	132.985	129.672	140.97	368.927	275.87	261.664	301.689	202.256	320.313	SEC14 cytosolic factor
NCU02264	pfo-3	103.039	105.529	98.3006	93.3027	89.7801	79.425	124.38	142.122	114.952	86.5173	70.5356	64.103	43.6681	45.6753	57.9219	30.4773	28.0955	28.3936	94.9467	69.7108	60.8439	98.2019	127.255	109.52	prefoldin subunit 3, variant 1, prefoldin subunit 3
NCU02265	frq	2.96753	0.997122	1.85753	3.36833	0.522991	2.32551	4.04609	3.48338	6.62362	1.7987	1.41071	2.37001	0.406845	0.356838	0.693675	0.404209	0.69467	0.181429	5.92389	4.79055	6.33057	3.21973	3.48364	3.97032	period clock protein FRQ, variant 2, period clock protein FRQ, period clock protein FRQ, variant 1
NCU02267	N/A	76.826	74.1194	88.2699	77.64	81.2379	86.2226	69.3829	74.3701	70.0822	49.8239	44.7901	46.2151	41.3626	57.8077	56.0142	18.7553	19.7595	17.5986	40.809	34.8554	38.8627	80.386	69.263	78.1237	mitochondrial protein Fmp25, mitochondrial protein Fmp25, variant 1
NCU02268	sec34	37.9184	35.564	35.5903	34.5254	38.3527	30.7682	35.6655	29.7829	34.1864	31.2973	26.9798	26.1829	18.9861	17.8419	23.5849	13.3389	9.1079	8.34572	34.8851	34.1946	28.8393	37.3489	35.4512	38.9091	hypothetical protein
NCU02269	mic-9	61.4938	55.1741	52.6053	51.0302	43.5826	36.6714	172.333	154.836	152.771	117.455	77.0601	129.222	100.626	130.424	140.816	159.097	186.943	133.078	67.1374	57.6518	48.7103	51.1938	40.984	51.8585	mitochondrial carnitine/acylcarnitine carrier protein
NCU02270	N/A	24.8943	25.4266	26.4512	25.2625	29.4618	25.5806	29.6713	29.7829	29.0585	25.0019	23.8057	23.1358	13.5615	21.2319	22.7179	8.65006	7.02389	6.25929	45.581	38.6548	39.7419	32.8413	40.3693	34.0226	hypothetical protein
NCU02271	N/A	10.3864	7.47841	10.5508	6.23141	7.14754	6.61875	31.02	34.1371	26.7082	16.7279	18.6919	22.7972	29.6997	33.0075	26.7065	8.73091	8.33604	8.16429	39.4926	30.8908	29.3668	14.9181	20.2871	17.2862	YagE family protein
NCU02272	N/A	109.469	91.569	79.9481	72.4191	64.3279	58.3165	98.7545	92.6579	104.482	63.8537	68.5958	66.9244	37.4298	45.4968	57.575	13.5006	15.7459	17.2357	77.6687	64.4247	69.4605	62.9994	69.6729	64.6246	hypothetical protein
NCU02273	pep4	1520.53	1476.74	1586.55	1562.57	1602.62	1376.88	1655.6	1709.99	1712.31	1782.51	1619.32	1668.2	1310.31	1622.01	1695.34	631.536	584.835	634.547	1176.71	1284.03	1214.77	1176.49	1039.97	1251.69	vacuolar protease A
NCU02274	for	353.466	262.077	158.856	110.144	106.864	94.988	1778.48	1902.27	1888.59	739.264	693.717	761.957	464.075	473.702	523.898	413.99	397.274	528.774	1079.79	879.149	823.326	341.721	367.832	352.503	Serine hydroxymethyltransferase
NCU02275	N/A	0	0	0	0	0	0	0	0	0	0	0	0	0	0.178419	0	0	0	0	0	0	0.175849	0	0	0.0610818	hypothetical protein
NCU02276	bdp-2	63.4722	47.3633	43.6148	44.6304	45.3259	37.5659	62.9391	66.3584	69.0139	60.7959	53.078	69.8587	83.5389	150.05	104.398	19.402	26.9378	31.9315	62.3654	58.1474	61.8989	51.945	30.5331	46.0557	transcriptional activator spt7
NCU02277	N/A	31.4888	31.7417	25.9311	24.7572	28.4158	16.0997	31.9191	40.7555	26.7082	22.4837	22.5714	25.7315	4.74653	8.92095	9.19119	1.77852	1.31215	3.81	52.3277	55.1739	51.8755	33.2706	24.3855	30.3577	VanZ domain-containing protein
NCU02278	N/A	60.01	47.5295	57.7321	55.2406	63.4562	40.6069	5.9942	4.18005	6.40996	12.2311	9.16962	8.46431	2.57669	0.892095	2.60128	1.69768	0.617485	1.45143	7.73396	9.41591	8.61661	39.3881	33.402	35.122	hypothetical protein
NCU02280	nuo21.3b	156.62	142.755	128.244	129.175	132.142	134.343	67.8843	69.1451	72.0052	116.556	131.901	92.8252	54.9241	63.1603	73.703	22.8782	22.9241	41.3657	100.212	99.28	99.0031	104.212	28.4839	114.101	NADH:ubiquinone oxidoreductase 21.3kD subunit B
NCU02281	N/A	38.5779	35.8964	33.8814	30.9886	26.3239	27.3694	22.6281	27.5187	22.8622	18.7064	21.337	19.0729	11.2561	16.7714	16.8216	8.97343	10.5744	9.61572	16.6198	21.4749	18.2883	24.47	38.9348	27.7922	hypothetical protein
NCU02282	gsl-11	41.5454	33.736	24.2965	26.1045	24.5806	21.4662	96.9562	112.165	101.277	115.296	111.446	119.572	69.1637	111.869	134.92	25.546	30.8742	38.1	108.769	106.218	99.5307	81.9959	50.2055	89.8514	aureobasidin-resistance protein
NCU02283	camk-2	56.2182	50.8532	53.4226	46.9882	45.3259	43.4691	86.6162	82.2077	88.2438	43.1687	44.9664	44.5787	43.3968	59.2351	56.3611	6.7907	7.02389	11.9743	87.871	89.8641	84.7594	52.1597	46.9267	50.6368	Calcium/calmodulin-dependent protein kinase type II
NCU02284	rbg-26	1.81349	0.997122	1.56033	0.842082	0.871652	1.78885	7.94232	6.79259	7.69195	3.41752	2.11607	3.83715	1.08492	2.31945	1.56077	0.323367	0.540299	0.362857	10.5314	10.5723	8.44077	3.86368	5.73777	4.7033	nucleolar ATPase Kre33
NCU02285	N/A	3.79184	3.8223	4.08657	5.05249	3.66094	2.14662	2.84725	2.43837	1.70932	2.3383	1.58705	1.74929	0.27123	0.178419	1.73419	0.404209	0.308742	0.635001	2.96194	1.9823	1.93434	3.00508	3.0738	2.87085	hypothetical protein
NCU02286	N/A	21.7619	19.6101	17.3865	15.4943	12.5518	12.1642	14.3861	15.1527	13.4609	10.7922	13.9308	9.08502	5.28899	5.35257	9.01777	3.79956	4.55395	5.89643	9.70859	11.5634	6.50642	10.8398	5.94269	9.10119	hypothetical protein
NCU02287	acd-1	66.9343	62.9849	68.9516	66.6929	67.9888	47.7623	24.2765	18.2877	22.4349	25.0019	19.3973	17.1543	7.73006	8.38569	7.45701	2.66778	3.16461	7.89215	24.3538	22.6312	22.3329	48.618	30.3282	42.8794	acyl-CoA dehydrogenase
NCU02289	uce-6	855.473	863.84	829.796	839.893	836.437	845.053	768.457	707.648	723.684	1109.62	1164.19	1000.42	890.449	740.26	847.497	865.411	788.219	782.865	384.888	337.321	312.132	777.887	862.509	731.272	ubiquitin-conjugating enzyme-6
NCU02291	gcd-1	72.2099	74.4518	86.7096	98.3552	85.2475	86.2226	37.0142	41.278	39.1008	44.0681	40.3816	37.4122	23.4614	28.1902	33.123	9.70101	9.18508	11.6114	34.3915	43.9409	38.6868	48.8326	52.2547	47.766	glutaryl-CoA dehydrogenase-1
NCU02292	N/A	0	0	0	0	0	0.178885	0.149855	0	0	0	0	0	0	0.356838	0	0.242525	0	0	0	0	0	0	0	0.122164	hypothetical protein
NCU02293	N/A	26.5429	26.0914	23.7021	23.5783	16.2127	16.0997	30.7203	30.3054	23.0759	31.2973	28.3906	23.1922	10.578	15.7009	12.833	8.65006	6.17485	8.61786	30.9359	30.0648	26.7291	19.1037	26.4347	23.3943	hypothetical protein
NCU02294	N/A	26.7078	22.9338	20.6557	16.168	20.571	17.8885	55.7461	61.1333	52.7753	37.4129	25.7455	35.1551	32.6832	65.3013	43.1813	15.5216	17.1352	15.0586	43.1127	29.4041	35.3457	32.734	29.3036	36.588	hypothetical protein
NCU02295	mss4	152.663	124.142	91.1676	99.0289	86.4678	85.3282	127.826	144.212	130.122	129.326	119.734	123.917	56.1447	78.3259	112.896	25.9502	24.3906	35.2879	134.933	157.758	167.057	110.866	68.8532	96.6925	phosphatidylinositol-4-phosphate 5-kinase its3
NCU02296	aln-1	103.039	85.5863	72.0722	71.7454	47.0692	29.6949	27.873	27.867	29.9131	27.3402	20.9843	22.3458	6.2383	12.1325	13.8735	2.50609	6.32922	7.25715	195.817	186.666	156.33	118.486	53.894	112.574	Allantoinase
NCU02297	N/A	4.94588	2.16043	2.74915	2.35783	3.13795	2.86216	2.24783	0.696676	1.28199	1.07922	1.58705	0.959288	0	0.356838	0.173419	0	0	0.181429	9.70859	10.0767	8.61661	3.971	11.2706	5.74169	hypothetical protein
NCU02298	N/A	0	0	0	0	0	0	0	0	0.213665	0	0	0	0	0	0	0	0	0	0	0	0	0	0	0	hypothetical protein
NCU02299	N/A	38.9076	37.7244	29.2747	32.1675	31.2051	33.0937	19.4812	18.2877	16.2386	14.3896	12.3437	11.2857	5.83145	6.77992	7.11017	1.53599	1.54371	2.54	24.5183	23.9528	24.4431	30.9094	16.5985	27.5479	NADP-dependent leukotriene B4 12-hydroxydehydrogenase
NCU02300	N/A	0	0	0	0	0	0.178885	0	0	0	0	0	0	0.135615	0	0	0	0.308742	0	0.164552	0	0	0	0	0	hypothetical protein
NCU02301	N/A	0.164863	0	0.0743012	0.168416	0	0	0.149855	0	0	0	0	0.0564287	0.813691	6.42308	1.90761	0	0.0771856	0	0	0	0	0.321973	0	0	hypothetical protein
NCU02302	chol-11	12.6944	10.8022	7.43012	10.6102	9.41384	5.36655	7.19304	10.4501	10.6833	4.49674	4.76115	4.40144	1.08492	3.56838	2.60128	0.404209	0.0771856	1.63286	10.2022	10.0767	12.6611	6.11749	9.01649	6.16926	Phosphatidylserine decarboxylase
NCU02303	N/A	0.494588	0.332374	0.148602	0.336833	0.17433	0.536655	1.04899	1.21918	1.70932	0.17987	0.529017	0.395001	0.135615	0	0	0	0.0771856	0	1.81008	0.495574	0.527548	0.321973	0	0.488655	hypothetical protein
NCU02304	N/A	9.7269	10.1374	9.88207	8.75765	12.3775	6.26098	14.0864	17.0686	18.3752	14.2097	16.9285	12.3579	1.35615	3.21154	3.64179	0.404209	2.23838	1.72357	13.1642	9.41591	9.14416	9.12258	7.78697	9.58985	hypothetical protein
NCU02305	coq-1	39.5671	26.0914	20.8787	15.6627	12.9004	6.43986	93.5095	90.2195	79.9108	67.0914	68.2431	75.3323	25.7669	32.8291	37.285	28.9413	25.9344	30.1172	92.8076	68.7196	61.8989	49.7985	43.4431	51.3698	decaprenyl-diphosphate synthase subunit 1
NCU02306	N/A	0	0	0.0743012	0	0.348661	0	0.149855	0.174169	0	0	0	0	1.08492	0.356838	1.56077	0	0.0771856	0	0.493657	0.330383	1.93434	0.107324	0.20492	0.122164	hypothetical protein
NCU02307	N/A	74.1882	81.2654	85.5207	85.2187	82.6326	69.4074	11.8385	9.05678	16.4522	20.8649	19.75	18.6215	2.30546	2.14103	2.94812	3.63788	1.15778	2.54	35.3788	50.3834	39.9178	67.2924	83.1976	48.0714	hypothetical protein
NCU02308	N/A	0.659451	0.166187	0.297205	0.168416	0.522991	0.178885	0.149855	0.348338	0	0	0	0.112857	0	0	0	0	0	0.181429	1.31642	0.330383	0.527548	0.321973	1.63936	0	hypothetical protein
NCU02309	N/A	0	0.332374	0.371506	0.505249	0.348661	0	0	0	0.213665	0	0	0	0.135615	0	0.173419	0.0808417	0	0	0	0.660766	0.351699	0.107324	0.40984	0.122164	hypothetical protein
NCU02310	N/A	28.6861	27.587	26.3769	33.3465	33.4714	26.8328	15.1354	18.9844	16.6659	9.89283	12.1674	10.3265	6.91637	9.99146	15.4343	5.49724	8.0273	5.35215	15.9616	17.8407	14.5955	23.0748	17.0084	16.6753	hypothetical protein, hypothetical protein, variant 1
NCU02311	N/A	0	0	0	0	0	0	0	0	0	0	0	0	0	0.178419	0	0.323367	0	0	0	0.165191	0	0.107324	0	0	hypothetical protein
NCU02314	N/A	0	0	0	0	0	0	0	0.348338	0	0	0	0	0	0.178419	0	0	0.0771856	0.181429	0	0	0	0	0.20492	0.0610818	hypothetical protein
NCU02315	N/A	86.8827	61.9877	57.7321	60.9667	44.1056	29.1583	95.6075	91.0904	89.5258	64.0336	48.1405	74.1473	37.701	74.4007	68.8472	15.9258	19.7595	21.7714	66.9728	67.0677	49.4136	63.4287	80.5336	53.9353	hypothetical protein, hypothetical protein, variant 1
NCU02316	N/A	49.1291	47.5295	50.3762	52.8828	45.8489	48.299	24.2765	26.1253	37.8188	26.9804	31.212	26.6344	6.2383	11.2404	10.5785	1.29347	1.23497	5.26143	27.8094	37.1681	38.8627	43.0371	45.6972	33.7782	hypothetical protein, variant 1, hypothetical protein, variant 2, hypothetical protein
NCU02317	N/A	24.2348	20.441	30.6121	33.178	44.1056	28.2638	2.9971	3.30921	2.56398	5.57596	5.46651	2.76501	0.813691	0.356838	1.38735	0.323367	0.231557	1.54214	6.74665	9.25072	8.61661	24.7919	41.5988	36.0994	hypothetical protein
NCU02318	N/A	20.1133	17.1173	21.3988	15.6627	20.7453	12.1642	20.5301	21.9453	20.2982	15.109	16.0468	14.1636	4.4753	7.85043	9.36461	0.970101	1.0806	3.90072	33.2396	25.4395	28.3117	18.1378	18.4428	19.6683	hypothetical protein
NCU02319	mpr-16	377.041	333.87	310.208	307.192	255.917	311.439	116.288	130.453	125.849	74.1063	71.2409	58.0087	58.5857	119.898	110.294	13.6623	12.6584	23.4043	186.932	226.973	254.278	187.818	140.985	165.837	metalloprotease-16
NCU02320	N/A	10.8809	12.6302	9.28766	10.2734	7.14754	6.43986	1.3487	2.43837	1.92299	2.69804	1.58705	0.959288	3.52599	3.92522	3.46837	0.323367	0.231557	0.816429	7.07575	10.2419	12.837	5.2589	3.89348	5.06979	hypothetical protein
NCU02321	N/A	0.494588	1.49568	1.56033	0.336833	2.96362	1.60997	0.29971	0.174169	0.640996	1.43896	1.23437	1.07215	0.27123	0.178419	1.73419	0	0.463113	0.907144	0.822762	1.65191	4.39623	1.18057	0.40984	1.09947	hypothetical protein
NCU02322	man-2	25.224	27.0885	30.3892	35.199	36.0864	16.9941	4.49565	5.92174	5.5553	9.35322	8.46427	7.33573	5.42461	11.062	6.41649	0.727576	1.23497	2.17714	7.89852	11.3982	15.8264	16.8499	6.35253	17.4083	mannose-6-phosphate isomerase
NCU02323	N/A	0	0	0	0	0	0	0.149855	0	0	0	0	0.0564287	0	0	0.173419	0	0	0	0.164552	0	0	0	0	0	hypothetical protein
NCU02324	N/A	0.164863	0	0.0743012	0	0.17433	0.178885	0	0	0	0	0.176339	0.112857	0.135615	0.356838	0	0	0.0771856	0	0.164552	0.165191	0.175849	0	0.20492	0.0610818	hypothetical protein
NCU02325	gua-3	247.294	258.421	263.547	249.425	277.011	278.882	461.703	483.493	479.892	200.015	231.886	276.106	260.381	349.88	302.269	58.1252	57.812	78.3772	335.522	333.852	407.619	419.209	197.133	353.053	GMP synthase
NCU02326	N/A	0.494588	1.49568	1.78323	1.68416	1.22031	3.75659	1.19884	1.04501	2.13665	0.899348	0.705356	0.338572	16.0026	19.8045	8.84435	0.161683	0.154371	0	1.64552	0.991149	2.63774	2.25381	2.66396	2.93193	hypothetical protein
NCU02327	N/A	1.97835	3.48993	2.74915	3.0315	3.31228	1.2522	1.79826	2.43837	1.70932	1.97857	3.1741	3.55501	0.678076	1.60577	1.21393	1.77852	0.69467	1.45143	1.97463	2.64306	3.51699	11.0544	8.40173	13.6823	hypothetical protein, variant 1, hypothetical protein
NCU02328	N/A	32.3131	37.3921	41.5344	36.8832	39.9216	26.475	17.8327	18.8102	18.3752	17.2675	24.1584	25.5622	8.9506	9.27779	12.1393	16.8959	11.0375	12.7907	20.4045	18.8318	23.0363	117.091	175.412	128.822	O-methyltransferase
NCU02329	N/A	6.26479	5.65036	8.17314	8.92607	10.9828	8.4076	0.29971	0.870845	0.854661	0.539609	1.05803	0.507858	0.27123	0	0.867094	0	0.0771856	0.272143	1.97463	1.65191	3.86868	7.94201	7.78697	7.57415	hypothetical protein
NCU02331	N/A	0	0	0	0	0.17433	0	0	0	0	0	0	0	0	0	0	0	0	0	0.164552	0	0	0	0	0.0610818	hypothetical protein
NCU02333	aga-1	58.6911	50.0223	43.4662	37.5569	36.0864	28.9794	85.4174	73.3251	70.9369	34.535	36.1495	32.4465	17.3587	28.1902	27.5736	2.99114	5.09425	12.8814	159.78	163.87	154.747	55.0574	18.8527	52.7136	Arginase, arginase, variant 1
NCU02334	N/A	13.3539	11.6331	9.28766	10.4418	9.06518	7.33429	2.24783	1.04501	1.92299	2.51817	2.11607	4.34501	0.678076	0.713676	1.56077	0.889259	0.69467	0.907144	2.46829	3.46902	4.22038	9.12258	6.35253	6.59684	hypothetical protein
NCU02335	N/A	42.8643	42.3777	45.9925	45.304	49.1611	43.2902	129.175	125.576	134.182	266.027	253.399	300.426	61.298	67.6208	79.0789	109.217	103.969	84.6365	298.663	270.749	271.687	193.721	277.462	274.318	Short chain dehydrogenase, short chain dehydrogenase, variant 1
NCU02336	gt90-2	53.2507	43.7072	39.454	33.5149	32.5998	41.6802	120.483	96.8379	109.824	63.8537	65.7744	61.2251	63.6035	77.6123	95.7271	5.49724	6.56077	9.07144	65.9855	60.2949	69.4605	53.1256	31.9676	58.6996	capsule associated protein
NCU02337	mic-10	30.005	35.0655	29.9434	29.4729	25.8009	26.6539	60.8411	63.7458	56.194	36.5135	37.0312	40.3465	17.9012	37.8248	44.9154	9.94353	8.33604	9.70644	38.3407	36.3421	33.7631	28.119	41.8037	27.3647	mitochondrial carrier protein
NCU02338	N/A	26.2132	27.0885	22.7362	15.6627	17.433	34.7037	11.0893	9.92763	8.76028	22.3038	30.3303	16.7593	5.01776	18.9124	19.2495	0.808417	1.00341	3.35643	4.60747	4.79055	4.57208	11.591	6.76237	11.0558	secreted protein
NCU02339	N/A	0	0	0.0743012	0	0	0.178885	0	0	0	0	0	0.0564287	0.27123	0.535257	0.346837	0	0.385928	0.181429	0	0	0	0	0	0.122164	hypothetical protein
NCU02340	N/A	0	0	0.0743012	0	0.17433	0	0.149855	0	0	0.17987	0	0.0564287	0	0.356838	0.173419	0.0808417	0	0.181429	0	0	0.175849	0	0	0.0610818	hypothetical protein
NCU02341	N/A	0.989177	1.66187	1.04022	0.505249	1.22031	0.536655	1.94812	1.74169	1.49566	1.07922	0.705356	1.46715	3.52599	6.24466	2.94812	0.323367	0.69467	1.17929	0.329105	0	0.175849	0.96592	0.20492	0.183245	hypothetical protein
NCU02342	N/A	15.4971	13.4611	13.0027	11.2839	10.4598	9.65979	27.5733	26.822	29.6995	16.548	16.7522	16.0258	10.8492	11.4188	13.0064	1.13178	1.54371	2.35857	20.0754	21.1445	13.1887	12.9863	17.8281	12.4607	hypothetical protein
NCU02343	gh51-1	17.3106	15.123	13.9686	14.8206	14.6437	11.4486	2.54754	2.2642	1.49566	3.23765	3.87946	2.87786	0.813691	1.42735	2.60128	0.646734	0.0771856	0.453572	3.1265	3.7994	4.74793	5.36622	5.73777	5.80277	alpha-L-arabinofuranosidase 2
NCU02344	gh61-12	50.1183	42.5439	27.6401	33.0096	22.8373	64.2197	18.2823	17.4169	20.0845	11.8714	17.6339	13.2607	5.69584	10.3483	12.3127	2.74862	1.69808	4.80786	25.6702	19.3274	19.6951	88.972	37.7053	52.1028	fungal cellulose binding domain-containing protein
NCU02345	N/A	19.6187	14.4583	12.334	10.6102	10.4598	7.33429	12.7377	17.9394	10.4696	8.274	6.52454	8.12573	5.01776	7.4936	7.80384	2.50609	1.0806	2.44929	10.5314	12.3894	16.8815	8.47863	4.91809	7.20766	hypothetical protein
NCU02346	N/A	0.329726	0.166187	0.222904	0.336833	0.348661	0.35777	0	0.174169	0	0	0	0.169286	0.406845	0.356838	0	0.242525	0.0771856	0.453572	0	0.330383	0.527548	0	0	0.0610818	hypothetical protein
NCU02347	sec7-1	64.7911	55.0079	51.045	47.325	36.435	33.8093	40.7606	33.6146	39.5281	31.6571	38.2655	40.9672	19.2573	24.4434	30.6951	4.60798	4.63113	8.89001	25.1765	30.3952	27.7842	32.412	57.5826	30.1133	Sec7-like-1
NCU02348	mus-25	51.9318	47.3633	51.1936	47.4934	54.5654	43.1113	190.166	218.93	206.401	229.514	182.334	272.381	161.382	247.646	158.852	119.807	136.078	116.477	170.641	129.18	139.624	84.7863	124.182	104.755	DNA repair and recombination protein RAD54
NCU02349	gt24-1	246.47	232.994	230.631	230.394	220.354	216.451	100.253	80.6402	92.0897	87.7764	74.5913	83.9095	68.0788	84.749	93.9929	9.37764	10.4972	12.7	56.1124	53.0264	44.4899	180.627	181.149	185.994	UDP-glucose:glycoprotein glucosyltransferase
NCU02350	N/A	0	0	0.0743012	0	0	0	0	0	0.213665	0	0	0.0564287	0	0	0	0	0	0.0907144	0	0	0	0.107324	0	0	hypothetical protein
NCU02351	chs-11	111.447	89.2424	78.0906	82.5241	71.1268	70.8385	275.733	303.925	293.362	232.032	236.118	263.861	111.34	168.784	180.876	40.2592	39.3646	53.2493	126.376	108.035	101.465	83.2838	103.28	101.884	chitin synthase-11
NCU02352	mic-11	15.662	19.1115	21.7703	20.5468	25.4522	19.8562	8.54174	7.8376	5.12797	5.57596	4.23213	4.40144	3.52599	3.92522	4.85572	1.85936	2.31557	1.08857	4.44292	5.94689	4.04453	15.0254	19.2625	12.6439	solute carrier family 25 protein
NCU02353	cpr-3	53.2507	60.3259	60.927	62.1457	55.6114	55.991	23.8269	20.3778	25.4262	19.6058	22.2187	20.3708	7.1876	8.38569	15.6077	6.14397	4.93988	3.71929	19.7463	22.466	17.0574	38.1002	53.2793	43.6735	hypothetical protein, hypothetical protein, variant 2, hypothetical protein, variant 1
NCU02354	pbd-1	67.264	51.0194	50.9707	47.1566	41.142	34.3459	71.7806	83.7753	72.8599	40.4707	40.3816	44.353	24.8176	61.3761	58.6155	7.3566	8.79915	9.43429	52.6568	42.9498	41.3246	37.6709	29.7134	35.4885	RSC complex subunit
NCU02355	N/A	39.7319	27.587	22.3647	25.2625	24.2319	22.7184	65.1869	62.3525	53.4163	53.781	50.7856	48.698	17.4944	36.3975	35.0306	6.95239	6.4064	9.79715	83.2635	85.7343	105.334	28.5483	21.7215	32.0069	hypothetical protein
NCU02356	wc-1	63.1424	58.9964	52.4567	61.8088	52.1248	33.6304	136.518	108.333	122.858	96.9497	99.1025	132.212	96.6936	87.0685	120.353	54.8107	61.131	56.1522	79.4788	82.2653	79.308	140.058	163.321	117.888	white collar 1 protein, white collar 1 protein, variant 3, white collar 1 protein, variant 2, white collar 1 protein, variant 1
NCU02357	nup-11	146.893	138.268	120.145	108.797	101.46	94.2724	207.849	209.525	203.623	112.958	124.672	124.82	64.5528	91.3505	101.97	19.8062	14.974	25.3093	134.768	117.616	99.7065	127.609	188.527	121.98	importin subunit beta-3
NCU02358	N/A	59.8452	52.3489	56.9148	47.8303	52.4734	38.6392	49.4522	46.5031	49.3567	46.2265	48.3169	49.488	34.8531	44.9616	41.4471	3.96124	6.25203	9.61572	49.6948	45.2625	43.2589	44.7543	26.2298	41.5967	sds23
NCU02359	N/A	26.8726	38.3892	37.8193	41.0936	46.5462	36.4926	47.3542	47.0256	43.8014	35.6142	40.3816	37.4122	69.7062	76.5417	56.7079	34.5194	34.3476	35.0157	55.1251	44.7669	48.1827	64.6093	55.9432	58.0277	hypothetical protein
NCU02360	N/A	57.702	58.1654	66.4253	69.556	58.9236	48.1201	58.7432	61.3075	58.5443	38.3122	37.2075	46.7794	21.834	25.3355	25.1457	2.42525	3.55054	5.89643	67.7956	55.9999	49.9412	56.6673	42.8283	65.0521	transmembrane protein UsgS
NCU02361	fma-1	10.2215	4.65324	7.65303	8.42082	9.23951	4.11436	1.94812	2.61253	2.99131	10.7922	5.46651	6.32002	2.57669	1.07051	2.7747	1.85936	3.39616	1.36072	3.4556	3.30383	2.98944	3.11241	5.12301	2.87085	formamidase-1
NCU02362	N/A	27.5321	21.2719	19.3183	17.8521	19.8737	18.604	25.6252	31.5246	26.9218	22.8434	26.4508	29.0608	5.56022	11.4188	9.53803	3.55704	6.63796	4.445	28.1385	23.9528	27.2566	16.3133	12.5001	17.5305	hypothetical protein
NCU02363	N/A	9.89177	8.64172	4.97818	5.89458	4.18393	3.39882	11.0893	11.1468	14.1019	30.7577	31.0356	25.6186	3.52599	8.20727	11.0988	0.48505	0.617485	2.17714	1.31642	2.97345	1.75849	1.07324	0.20492	0.855146	RTA1 domain-containing protein
NCU02364	znf-29	115.734	116.829	109.669	108.797	92.2207	83.3604	119.884	121.744	123.712	86.3374	89.4038	77.5895	50.4488	64.7661	102.317	19.8062	19.0648	22.9507	137.237	144.542	133.645	77.8102	72.5418	80.4448	zinc finger transcription factor-29
NCU02365	N/A	0.329726	0	0.445807	0.168416	0.17433	0.178885	0	0.174169	0.213665	0	0	0.225715	0	0	0	0	0	0	1.31642	0.165191	1.0551	0.107324	0.819681	0.427573	hypothetical protein
NCU02366	tca-3	891.743	858.688	880.247	903.723	770.889	764.555	541.876	396.583	502.113	344.45	286.551	353.582	162.874	265.131	319.264	105.094	102.811	114.572	813.712	673.155	632.354	774.882	609.228	616.071	aconitase
NCU02367	N/A	45.0075	39.7187	35.6646	29.8097	23.0116	22.3606	42.1093	39.8847	44.4424	32.7363	32.0937	36.6787	20.8847	25.5139	25.4926	3.8804	3.70491	3.99143	27.6448	29.7345	25.1464	19.855	24.5904	19.4851	hypothetical protein
NCU02368	rbd2-2	61.6587	58.4978	62.1158	60.2931	66.2455	64.9353	55.8959	65.3134	52.5617	32.9161	38.7946	31.4308	18.4437	32.8291	32.7761	4.36545	5.40299	8.07358	87.7064	72.519	77.1978	76.415	42.6234	79.0399	rhomboid protein 2
NCU02369	gh28-1	684.84	573.511	531.997	496.492	391.372	813.569	202.904	175.388	242.724	209.908	169.285	184.691	170.875	152.727	251.977	55.2957	42.3749	76.2001	594.692	619.468	546.012	772.307	1040.99	755.643	Polygalacturonase
NCU02370	N/A	23.5754	24.0971	21.8446	15.3259	16.0384	22.3606	32.8183	31.1762	27.9902	12.9506	16.5759	17.8315	7.45883	5.17415	12.6596	4.44629	4.78551	3.35643	62.6945	70.2064	65.7676	38.9588	48.3612	47.5217	hypothetical protein
NCU02371	rbd-2	33.1374	30.4122	33.9557	25.094	29.8105	23.6128	35.5156	34.6596	40.5964	25.9012	30.683	27.9322	12.8834	14.6304	19.0761	3.79956	5.3258	7.25715	75.6941	76.6488	73.6808	35.3097	36.6807	42.6962	rhomboid protein 2
NCU02372	N/A	60.6695	60.1597	56.9148	71.4086	64.5022	62.0731	18.7319	15.1527	19.2299	39.0317	28.3906	32.1079	8.67937	7.85043	13.3532	34.196	28.6358	26.5793	23.531	23.292	25.674	37.4562	32.3774	36.588	N(6)-adenine-specific DNA methyltransferase 2
NCU02373	nuo40	383.965	423.943	441.052	385.168	393.812	424.315	145.509	156.926	174.351	217.642	262.04	215.727	120.833	127.391	150.181	75.587	68.5408	85.3622	206.842	204.342	200.116	277.756	495.292	306.142	NADH-ubiquinone oxidoreductase 40 kDa subunit
NCU02374	rpn-9	288.84	297.641	288.14	251.446	246.329	249.187	876.053	1008.96	940.768	715.341	635.702	688.6	499.335	743.472	784.026	121.263	97.7941	87.9022	249.955	196.247	182.707	222.269	328.077	250.069	Proteasome regulatory particle subunit
NCU02375	uth-3	23.9051	20.2748	17.9809	13.9786	14.2951	12.8797	17.0835	17.5911	17.9479	13.85	15.3415	13.2607	10.1711	9.81304	11.0988	4.76966	4.70832	4.08215	26.9866	30.5604	27.4325	16.0987	19.8773	17.4694	ubiquitin terminal hydrolase-3
NCU02376	mbl-3	45.8318	42.5439	55.0572	53.8933	57.529	50.6245	12.2881	11.1468	15.8112	16.9077	20.4553	16.985	8.13691	8.38569	13.3532	8.73091	7.10107	6.35001	12.8351	11.0678	13.7162	30.8021	53.2793	22.3559	metallo-beta-lactamase-3
NCU02377	N/A	0.164863	0.498561	0.148602	0	0	0	0	0.174169	0.213665	0.17987	0.176339	0.112857	0	0	0.173419	0.0808417	0.0771856	0.181429	0.65821	0.330383	0.351699	0.107324	0	0.427573	hypothetical protein
NCU02378	N/A	73.3639	61.6554	69.6203	78.3136	78.4486	42.7535	92.7603	94.2254	99.7817	373.949	331.517	405.722	352.328	201.257	295.159	1252.48	1441.44	1488.99	94.7822	91.3509	88.628	214.649	208.814	183.917	Integral membrane protein
NCU02379	mus-10	34.6212	33.9021	32.8412	28.4624	32.7741	30.0527	56.1956	59.0433	56.194	52.1622	51.491	54.2844	33.4969	33.7212	36.9382	12.5305	10.2657	12.9722	28.7967	33.3687	30.0702	33.4852	41.3939	40.1918	mutagen sensitive-10 protein
NCU02380	N/A	99.2474	78.1079	80.394	76.1242	77.4027	68.1552	160.195	146.824	144.865	88.1361	102.1	98.7502	182.538	194.655	181.569	97.8185	105.281	108.404	83.9217	71.8583	67.702	91.977	40.7791	96.2039	threonyl-tRNA synthetase, threonyl-tRNA synthetase, variant 2, threonyl-tRNA synthetase, variant 1
NCU02381	chol-5	84.9043	83.2597	70.5862	80.6715	74.6134	58.3165	128.875	134.807	112.174	60.0764	52.549	65.6266	40.0065	60.1272	68.327	7.19491	9.03071	17.5079	142.009	116.625	110.785	84.357	32.7872	75.8636	Phosphatidylserine synthase
NCU02382	N/A	20.6078	15.9539	14.2658	14.6522	15.3411	13.4164	10.4899	13.5852	10.4696	8.09413	9.34596	4.9093	2.03423	2.49787	2.94812	0.727576	1.0806	3.175	7.56941	8.92034	9.84756	9.33723	9.83617	8.61254	hypothetical protein
NCU02383	N/A	0	0	0.222904	0.336833	0.17433	0	0	0	0	0	0.176339	0.0564287	0	0	0	0.0808417	0	0	0	0.165191	0	0.107324	0	0	hypothetical protein
NCU02385	N/A	58.0317	61.323	67.094	67.3666	68.5118	58.6743	38.9623	26.6478	36.7504	27.3402	23.6294	25.2801	19.7998	18.5556	28.0938	8.40754	5.55736	7.07572	25.3411	30.0648	22.6846	47.1154	85.0419	34.5723	hypothetical protein
NCU02386	N/A	11.2107	10.1374	9.21335	10.6102	13.0748	13.953	25.1756	27.867	23.9305	29.8584	29.8013	38.9922	33.6326	26.7628	37.9787	58.6911	64.9902	63.1372	32.2523	28.2477	29.5427	18.5671	15.369	24.6771	hypothetical protein
NCU02387	N/A	32.9726	28.0856	22.8105	24.9256	22.3143	20.214	37.3139	36.9238	32.2635	29.3187	36.6785	27.2551	24.682	22.8376	30.1749	17.381	20.2998	20.0479	23.3664	24.6135	27.2566	21.3576	11.4755	21.7451	nuclear import and export protein Msn5
NCU02388	N/A	8.24314	11.3007	8.47034	7.74716	8.89085	11.6275	11.8385	8.36011	9.40127	8.63374	8.99328	9.36717	4.06845	4.10364	4.33547	2.26357	2.23838	2.26786	5.75933	7.10323	5.80303	6.11749	3.48364	5.25304	hypothetical protein, variant 1, hypothetical protein
NCU02389	N/A	20.6078	30.9108	24.4451	29.6413	27.1955	20.9296	8.24203	8.53428	9.61494	16.548	19.2209	15.8	5.28899	8.20727	10.4051	2.9103	3.01024	1.905	7.24031	6.60766	6.15472	10.3031	18.033	9.83417	hypothetical protein
NCU02390	N/A	137.496	185.797	178.249	184.079	213.032	234.161	191.814	187.406	195.717	190.662	181.453	165.054	72.6897	79.3964	101.45	16.5726	18.1386	24.5836	116.174	99.1149	119.753	111.403	152.87	121.125	hypothetical protein
NCU02391	sec24	163.049	140.594	125.346	132.207	140.162	131.302	272.137	298.7	284.175	253.436	243.348	281.184	318.56	312.59	299.321	190.786	188.564	173.355	164.223	153.793	141.383	154.44	60.8613	146.719	protein transporter sec-24
NCU02393	mak-2	341.101	346.001	343.569	318.475	310.134	317.7	180.276	191.76	191.871	187.784	188.33	147.956	64.146	135.42	149.314	22.5548	25.8572	37.0115	248.968	213.758	189.566	228.172	263.118	193.935	Mitogen-activated protein kinase 2, variant
NCU02394	oxr1	53.2507	46.8647	45.9182	52.5459	47.4178	44.7213	47.0545	57.3016	48.2884	51.9823	52.02	53.7766	71.1979	68.3345	56.1877	56.3467	50.1706	51.7979	62.6945	50.053	54.1616	44.325	28.279	45.567	oxidation resistance protein 1
NCU02395	ppy-6	14.1782	19.2777	17.4608	20.5468	23.1859	18.9618	37.164	31.0021	34.6138	19.9655	25.3928	21.5558	14.6464	9.81304	10.9254	8.73091	11.0375	9.70644	17.4426	20.1534	24.6189	23.2894	22.5412	26.8149	uroporphyrinogen-III synthase
NCU02396	N/A	25.224	26.7561	30.5378	30.4834	30.1591	22.5395	358.453	367.496	391.435	437.623	347.917	431.962	262.415	367.008	375.452	399.843	374.427	481.512	286.321	203.02	194.138	215.937	143.854	228.446	mitochondrial FAD-linked sulfhydryl oxidase ERV1
NCU02397	ilv-5	89.8502	107.191	124.38	122.607	145.391	79.9616	37.6136	42.8456	35.6821	33.6356	50.9619	40.2901	31.1915	31.937	22.5444	24.5759	21.3804	20.2293	90.3393	88.047	103.224	80.1713	59.2219	90.0957	Pyruvate decarboxylase
NCU02398	N/A	7.41882	7.97697	7.43012	5.89458	5.7529	7.51317	4.79536	7.14093	6.19629	5.9357	6.3482	6.43287	2.57669	1.96261	3.12154	0.404209	1.15778	1.63286	3.4556	3.30383	3.86868	3.86368	11.2706	6.41359	hypothetical protein
NCU02399	N/A	58.6911	49.5237	51.4165	45.6409	54.914	45.7946	59.3426	52.7732	56.835	51.4427	54.136	49.3751	45.5667	72.7949	67.4599	26.1927	28.2499	41.0936	38.0116	40.6371	37.9834	53.2329	36.6807	49.9649	hypothetical protein
NCU02400	mcp-2	73.5288	74.1194	59.3667	46.3145	41.4906	51.6978	80.1724	83.9494	76.2785	44.6077	49.7276	46.723	16.2738	33.5428	33.123	5.25471	4.47676	8.25501	93.9594	106.548	89.859	50.0132	57.3777	50.4536	metacaspase-2
NCU02401	N/A	18.7944	12.464	15.8262	17.5153	16.387	10.0176	8.69159	7.48926	7.90562	6.47531	5.46651	6.71502	4.74653	7.31518	6.06966	3.39535	2.31557	1.72357	6.9112	8.75515	4.57208	9.98117	12.5001	8.55146	regulatory factor Sgt1
NCU02402	rhc18	30.8293	27.9194	28.1602	30.315	30.1591	22.5395	34.4667	40.0589	35.6821	25.5415	25.7455	27.3115	10.0355	18.1987	14.7406	1.13178	2.77868	5.35215	31.1004	27.7522	25.1464	29.6215	9.42633	24.9214	hypothetical protein
NCU02403	ubq-1	63.8019	65.6439	69.0259	62.6509	68.3375	72.2696	116.887	118.957	107.474	79.6822	86.0534	96.9445	42.8544	50.8494	45.0889	26.2736	29.0218	26.5793	71.7449	73.1798	70.3397	65.2533	74.7959	72.2598	ubiquinone-1
NCU02404	N/A	542.234	545.093	549.086	520.407	494.401	462.418	537.83	542.014	571.555	380.424	381.245	422.143	415.525	437.126	490.428	104.205	99.1835	109.039	428.988	443.539	410.608	327.661	447.751	353.908	RNP domain-containing protein, RNP domain-containing protein, variant 1, RNP domain-containing protein, variant 2, RNP domain-containing protein, variant 3
NCU02405	N/A	77.4855	75.9474	76.0102	69.3876	66.2455	63.6831	51.9997	51.2057	51.4933	40.8304	42.4977	33.5187	24.5463	39.7874	37.9787	5.65892	8.18167	8.07358	46.4038	54.0176	33.9389	60.853	65.3695	55.2791	hypothetical protein
NCU02406	N/A	14.0133	10.3036	11.1452	9.09449	6.97321	7.69206	34.0171	38.6655	39.5281	17.6272	14.1071	16.0822	7.1876	13.3814	16.995	9.94353	8.79915	10.795	33.8978	20.9793	24.9706	14.4888	14.7543	14.4153	nuclear protein
NCU02407	dpd-1	335.825	317.583	323.731	289.845	301.591	312.691	279.779	268.22	263.449	213.145	217.426	208.899	220.917	211.248	246.081	124.739	119.56	113.393	317.586	269.427	252.871	287.093	211.478	282.32	dihydrolipoyl dehydrogenase
NCU02408	gsl-8	80.2882	68.3028	69.1745	74.1032	92.3951	75.6684	23.6771	28.3895	25.8535	40.4707	48.1405	41.0801	16.9519	24.9787	26.8799	3.55704	5.94329	7.80143	59.4034	66.5721	62.4265	102.924	44.6726	91.6227	fatty acid desaturase
NCU02409	N/A	21.7619	21.7705	23.182	22.9046	23.0116	20.9296	24.4264	26.1253	23.7168	18.7064	20.9843	18.9036	14.5108	8.56411	13.8735	4.60798	4.93988	4.62643	15.3034	22.1357	18.2883	17.4939	24.1806	18.7521	hypothetical protein, hypothetical protein, variant 2, hypothetical protein, variant 1
NCU02410	N/A	36.7644	40.882	45.2495	41.4304	41.4906	39.1758	19.4812	17.9394	20.2982	14.2097	14.6361	16.59	5.83145	6.06625	8.67094	0.889259	1.69808	1.72357	16.2907	20.8141	14.5955	24.0407	51.435	23.2111	hypothetical protein, variant 1, hypothetical protein
NCU02411	N/A	43.3589	37.0597	38.9339	30.9886	29.2875	22.0029	28.0229	29.4346	26.4945	16.3681	22.395	16.4208	9.49306	20.5182	21.6773	0.970101	2.85587	6.16858	17.6071	19.4926	16.7057	25.4359	35.861	18.8132	Septal pore-associated protein, putative
NCU02412	N/A	0.494588	0.166187	0.148602	0.336833	0.522991	0.178885	0.449565	0.522507	0.427331	0.17987	0.352678	0.45143	0.135615	0.178419	0.173419	0.242525	0.154371	0.0907144	1.81008	0.991149	1.40679	0.643947	0.614761	0.549736	hypothetical protein, hypothetical protein, variant 1
NCU02413	rrg-2	13.0242	14.9568	13.5228	12.126	12.7261	13.0586	25.6252	25.2545	24.3578	15.8285	21.866	17.2672	11.1204	11.062	16.4748	3.55704	2.70149	2.81215	29.784	42.4542	33.5872	11.6984	15.7789	12.5829	transcription factor prr1
NCU02414	eif2B-epsilon	41.3806	36.2288	34.1786	33.178	36.0864	38.8181	83.4693	79.7694	73.7145	56.8388	53.7834	57.388	204.101	162.897	119.139	74.6978	75.2559	77.6515	46.2392	36.5073	43.2589	40.4613	38.525	41.9021	translation initiation factor eif-2b epsilon subunit
NCU02415	mpr-13	11.3755	12.9626	12.1854	11.1155	15.6897	14.4897	8.39188	6.79259	5.12797	7.91426	8.11159	8.01288	6.2383	3.38996	7.97726	0.727576	1.23497	3.53786	12.3414	17.3451	14.2438	8.8006	9.22141	9.77309	zinc metalloproteinase
NCU02416	gpl-3	21.9267	20.441	23.0334	23.2415	29.9848	25.0439	20.8298	15.6752	20.9392	25.9012	30.683	31.1486	28.7504	43.3558	41.4471	9.13511	13.0444	17.145	16.1261	18.3362	19.3434	19.3184	3.48364	19.1186	glycerophospholipid-3
NCU02417	nat-4	28.0267	30.0798	28.0859	20.3784	20.048	19.4985	26.6742	26.1253	27.7765	17.987	21.866	17.6058	9.62867	22.6592	17.1685	3.79956	2.46994	1.17929	21.7209	23.4572	24.7947	17.4939	25.615	22.6614	N-acetyltransferase-4
NCU02418	N/A	54.4047	40.0511	44.4321	42.9462	44.4542	32.5571	43.6078	47.8965	47.0064	25.3616	30.8593	28.6094	19.9354	44.9616	35.8977	14.8749	13.5075	21.4993	43.6064	41.2979	47.6552	34.3438	23.9757	32.5566	hypothetical protein
NCU02419	mrp-81	126.285	121.316	139.092	127.828	119.591	108.225	104.599	96.1413	96.3631	102.885	84.1136	102.08	32.0052	37.6464	50.4648	29.9923	29.3305	30.0265	99.8833	87.3863	82.2975	117.198	182.379	100.846	mitochondrial ribosomal protein-81
NCU02420	aaa-2	46.821	47.1971	49.1874	45.6409	53.1707	44.3635	35.5156	37.098	30.9815	28.2395	34.2097	28.3836	12.6122	17.8419	22.0242	3.96124	5.01706	6.62215	33.075	33.5339	40.797	33.4852	41.8037	35.7939	AAA family ATPase, AAA family ATPase, variant 1
NCU02421	cog-6	49.6237	53.5122	51.2679	53.388	49.1611	41.8591	32.5185	33.6146	27.7765	31.6571	34.7388	31.4308	13.9684	18.734	18.209	2.74862	5.09425	5.715	35.2142	40.8023	43.4348	38.8514	38.9348	38.787	hypothetical protein
NCU02422	apg-7	64.1316	52.1827	67.3169	58.6089	50.2071	46.8679	46.4551	48.9415	54.0573	51.083	49.1985	45.8201	32.0052	41.5716	45.956	4.12293	5.55736	6.35001	36.8597	32.2123	35.5216	38.6368	49.5907	41.8411	ATG9 protein
NCU02423	mic-12	77.3206	77.4431	76.9018	79.8294	77.4027	64.0408	138.316	138.987	145.933	108.821	124.672	106.537	39.464	41.0364	60.0029	21.6656	21.9979	24.0393	101.035	94.1591	82.825	64.2873	73.3614	75.2528	mitoferrin-1
NCU02424	N/A	245.316	242.134	237.392	239.993	251.384	241.853	176.979	172.427	173.496	155.407	160.645	147.053	131.411	176.278	166.655	16.8959	15.2056	25.7629	133.946	122.242	126.26	230.104	254.101	236.936	DnaJ and TPR domain-containing protein
NCU02425	N/A	34.2915	48.3604	52.9768	50.0197	59.621	42.2169	44.6568	46.8514	40.8101	44.4278	47.6115	44.1272	22.5121	23.7297	27.0533	7.51828	6.25203	10.7043	55.2896	70.0412	69.6363	42.8224	59.017	46.7276	PH domain-containing protein, variant 1, PH domain-containing protein
NCU02428	rbg-24	72.8693	83.9244	98.7464	88.587	96.4047	79.2461	274.385	226.594	256.185	105.404	92.9306	124.538	26.7162	30.1528	45.4357	5.98229	5.48018	7.98286	168.173	145.368	141.91	93.5869	149.387	92.9055	nucleolar essential protein 1, nucleolar essential protein 1, variant 1
NCU02429	N/A	15.1674	18.1144	14.4144	11.4523	15.8641	16.0997	25.9249	28.3895	27.5628	37.5927	43.203	42.0394	23.0546	30.6881	31.909	8.00333	8.10448	11.5207	19.4172	19.4926	19.6951	10.6251	16.1887	12.8883	hypothetical protein
NCU02430	met-7	58.3614	62.9849	62.8589	66.1877	67.4658	52.2344	53.1985	57.3016	56.4076	45.1473	51.8436	45.1994	20.8847	38.3601	26.0128	9.2968	8.5676	15.6936	20.8982	20.9793	30.7736	34.3438	27.2544	33.7172	Cystathionine gamma-synthase
NCU02431	N/A	83.9151	84.2568	80.2453	80.6715	76.531	74.9528	166.339	164.938	156.189	101.087	114.091	116.243	58.5857	67.7992	72.3156	25.546	25.0853	33.5643	163.071	158.253	149.472	75.8784	114.345	96.0817	RING-14 protein, variant 1, RING-14 protein
NCU02432	N/A	52.2615	49.6899	46.9584	47.6618	43.7569	44.1846	70.1322	68.7967	63.8859	55.0401	71.2409	61.5073	26.0381	20.5182	26.3596	6.22481	5.09425	9.16215	73.7195	67.8937	73.505	44.9689	58.8121	49.3541	DnaJ domain-containing protein, variant 1, DnaJ domain-containing protein
NCU02433	cpr-1	47.4805	49.8561	49.7818	47.9987	45.3259	45.2579	54.0977	54.8632	60.4673	42.809	50.0802	39.7822	23.7326	23.016	26.0128	4.60798	6.25203	7.98286	33.4041	31.7168	37.1042	33.1632	37.9102	43.4903	ATG4 protein
NCU02434	N/A	31.8185	29.7475	24.7423	24.5888	20.571	13.5953	83.9188	91.787	73.5009	55.5797	63.8347	54.228	28.3436	38.0032	47.6901	3.15283	2.1612	6.16858	68.2893	65.9114	61.8989	23.6114	22.9511	25.1657	SQS1
NCU02435	hH2B	3336.99	3531.14	3728.21	3323.19	3152.07	3810.61	1673.58	1509.7	1741.8	1750.31	1758.28	1635.25	770.158	793.786	1011.72	604.777	621.884	604.793	3293.19	3161.6	3224.72	2601.22	3366.43	2598.48	Histone H2B
NCU02436	N/A	0	0	0.148602	0	0	0.178885	0.29971	0	0.213665	0	0	0	0	0	0	0	0	0	0	0.495574	0.175849	0.214649	0	0.244327	hypothetical protein
NCU02437	hH2A	3303.36	3425.94	3555.83	3229.05	2918.99	3699.7	1740.42	1623.95	1771.71	1622.42	1601.69	1559.35	846.51	896.555	1139.88	405.825	359.53	378.642	3242.67	3063.97	3066.28	2401.6	4426.07	2308.34	Histone H2A
NCU02438	tca-19	186.13	190.284	196.527	184.921	170.146	164.574	176.23	149.437	161.745	178.79	195.736	200.717	123.545	96.5247	126.249	63.865	59.5101	63.7722	140.692	135.953	127.139	153.903	140.78	150.567	tricarboxylic acid-19
NCU02450	ile-1	26.5429	27.9194	20.6557	23.0731	26.6725	20.0351	37.164	34.1371	28.4175	31.8369	36.3258	36.5094	39.8709	55.6667	45.956	20.6955	22.6926	24.0393	17.6071	14.702	17.7608	21.6795	2.66396	18.2635	threonine dehydratase, variant 1, Threonine dehydratase
NCU02451	mhr-2	34.2915	40.3834	42.5003	35.5359	36.0864	37.2081	71.331	70.1901	63.6723	50.7232	51.8436	48.4723	24.9532	28.7255	27.9204	5.57808	3.70491	7.25715	36.8597	29.0737	25.3223	32.9486	46.7218	35.7939	mitochondrial hypoxia responsive domain-containing protein
NCU02452	rtc5	41.7103	34.8993	35.2931	32.1675	40.4446	30.7682	13.3371	13.0627	14.9566	15.6487	15.3415	10.7215	4.20407	4.99573	8.84435	1.77852	2.54712	4.26357	12.9996	13.8761	13.7162	18.7818	13.9346	19.2408	TLDc domain-containing protein 2
NCU02453	N/A	251.086	269.888	280.264	253.298	243.191	240.243	146.708	141.077	154.053	232.212	291.665	233.163	90.0485	79.0396	84.1081	50.041	46.4657	50.2558	125.389	138.761	136.107	188.354	165.166	197.844	hypothetical protein
NCU02455	fkr-5	203.935	213.384	197.939	184.921	199.783	191.049	157.348	188.799	167.941	129.326	144.951	106.312	81.9115	100.628	99.7158	18.6744	15.9774	26.67	156.489	155.776	142.614	163.348	152.256	183.368	FKBP-type peptidyl-prolyl cis-trans isomerase
NCU02456	trm-8	18.1349	18.2806	21.3988	24.252	20.2223	13.953	12.1383	10.7985	14.3156	8.274	9.69864	7.90002	0.542461	4.63889	5.72282	1.45515	0.69467	1.27	9.87314	8.58995	10.551	15.0254	7.58205	9.04011	potassium transporter
NCU02457	polk	21.1024	22.2691	22.2904	21.8941	23.8833	23.0762	11.5388	12.0177	12.1789	10.2526	10.404	7.84359	7.73006	14.4519	12.6596	1.77852	2.77868	3.71929	8.06307	7.59881	10.3751	14.4888	10.6559	12.9493	DNA-directed polymerase kappa, variant 1, DNA-directed polymerase kappa
NCU02458	N/A	34.2915	29.7475	33.6585	34.1885	31.7281	24.3284	28.6223	32.0471	23.2895	30.398	34.0334	31.6565	18.7149	20.5182	26.0128	4.68882	6.9467	5.715	31.5941	38.1592	37.8076	22.0015	18.033	24.8603	hypothetical protein
NCU02459	N/A	61.6587	67.6381	73.4839	68.3771	71.9984	58.6743	32.6684	36.7496	32.2635	39.3914	43.203	36.7915	14.7821	13.0246	21.8508	8.3267	7.17826	14.5143	25.6702	30.8908	26.9049	38.7441	44.0578	38.9702	DUF52 domain-containing protein
NCU02460	syn-1	84.7395	72.1251	75.713	77.8084	82.6326	74.4162	97.4058	104.153	100.423	98.5685	131.901	98.186	30.7846	31.937	42.1408	16.8151	22.6154	32.2943	105.643	127.363	141.207	83.8204	56.1481	89.7903	syntaxin family protein, variant 3, syntaxin family protein, variant 1, syntaxin family protein, syntaxin family protein, variant 2
NCU02461	N/A	53.9101	63.6496	59.5153	63.3246	61.7129	56.7066	63.5385	59.3916	54.0573	56.4791	54.4887	58.0651	21.156	30.1528	31.7356	17.9469	12.3497	12.1557	42.29	50.7138	41.3246	42.9298	36.6807	45.0784	hypothetical protein
NCU02463	N/A	101.555	95.0589	84.4805	78.4821	85.9448	71.1963	450.764	440.647	439.296	593.75	599.729	670.881	1014.94	1083	1036.87	289.494	379.599	420.007	107.124	111.504	113.071	132.224	99.5912	146.291	Bax Inhibitor family protein
NCU02464	cdc11	138.65	131.122	117.619	101.724	98.8453	109.12	76.8756	75.0668	78.2015	52.5219	62.424	47.2308	37.701	38.3601	58.9624	8.48838	6.86952	14.6957	103.833	82.9261	85.1111	120.955	70.4926	115.078	neuronal-specific septin-3
NCU02465	N/A	0	0	0	0	0	0	0	0	0	0	0	0	0	0	0	0	0	0	0	0	0.175849	0	0	0	hypothetical protein
NCU02466	apg-14	63.637	70.7956	72.2208	73.598	72.8701	66.0086	15.5849	20.0294	17.0932	30.2181	27.6852	28.1579	36.7517	24.6218	18.9026	71.3832	60.3591	66.7658	30.9359	34.0294	46.6001	41.8565	38.7299	39.4589	SVP1-like protein 2, variant 1, SVP1-like protein 2
NCU02467	snr-19	39.2373	42.3777	32.4696	34.1885	33.2971	21.1084	26.6742	29.0862	21.7939	25.0019	13.0491	18.6779	5.28899	6.95834	9.53803	6.22481	6.63796	5.89643	30.2776	29.0737	33.4114	28.7629	22.7461	25.1046	small nuclear ribonucleoprotein-19
NCU02468	gsl-20	54.8993	41.5467	35.5903	33.3465	34.5174	33.2726	43.6078	51.3798	47.861	23.9227	23.1004	20.5965	10.4424	23.9081	23.0647	3.47619	3.39616	7.89215	68.7829	51.5397	55.7442	43.681	33.6069	39.7643	longevity-assurance protein
NCU02470	N/A	79.6287	80.9331	72.5923	70.0612	56.1344	98.5657	145.959	152.572	147.856	107.202	133.136	101.459	31.5983	29.6176	39.7129	11.722	12.4269	20.2293	178.704	154.784	162.133	131.258	171.108	132.242	hypothetical protein
NCU02472	nuo20.8	152.828	153.391	148.602	129.681	136.326	153.662	56.4953	60.6108	58.758	76.8043	81.8212	61.2251	32.5476	32.4723	50.118	13.0155	12.8128	15.5122	64.0109	64.0943	53.8099	101.422	110.042	103.717	NADH:ubiquinone oxidoreductase 20.8kD subunit
NCU02473	nup-12	60.01	48.5266	40.8657	36.2095	26.6725	25.4017	53.9478	50.3348	42.9467	31.4772	23.9821	26.3522	24.682	41.0364	39.8863	3.31451	3.16461	4.80786	75.5296	70.2064	59.7888	35.2024	43.4431	35.9772	nucleoporin-12
NCU02474	tom5	194.868	236.152	266.221	239.993	237.438	255.985	183.273	188.973	177.129	137.061	153.944	115.905	84.6238	88.8527	104.225	31.5283	25.8572	37.465	252.259	200.873	200.82	217.869	270.7	224.781	outer mitochondrial membrane translocase 5
NCU02475	gyd-1	47.6453	37.0597	40.4199	39.241	39.05	29.516	117.486	121.396	110.679	79.5024	65.9507	76.4045	51.5338	54.4178	57.4016	79.8716	81.122	92.5286	129.832	131.658	128.898	62.5701	25.4101	61.5094	glycine dehydrogenase
NCU02476	adh-2	6.42965	6.14892	6.0184	4.04199	6.45022	4.29324	29.971	27.1704	24.1442	17.4474	14.4598	16.9286	25.6313	27.8334	28.6141	9.05427	9.41664	5.08	48.2139	40.9675	50.117	32.5193	51.2301	46.0557	alcohol dehydrogenase III
NCU02477	crp-42	62.6479	49.5237	41.7573	33.8517	39.573	17.3519	1096.04	1299.13	1148.02	955.287	711.704	1116.22	2847.38	3611.2	2223.75	5746.63	5355.29	3371.22	1235.46	1007.34	1101.87	1250.01	1087.92	1499.31	ribosome biogenesis protein Sqt1
NCU02478	gh13-8	239.71	222.857	196.675	216.584	161.256	166.005	269.14	243.14	268.15	266.747	247.58	311.543	181.182	221.953	270.36	42.7653	39.9049	51.3443	197.627	289.581	281.535	90.7965	137.911	86.6751	alpha-1,3-glucan synthase Ags2
NCU02479	gln-4	101.885	85.7525	94.8084	86.0608	92.3951	62.6098	57.2446	68.7967	62.3903	98.7484	100.337	94.4617	54.9241	73.5086	64.5118	38.6423	28.4043	34.1086	34.7206	34.6902	30.0702	72.444	84.2222	85.0259	glutamine-4
NCU02480	N/A	391.714	363.285	358.504	392.41	446.809	274.946	148.956	198.727	158.112	366.215	352.149	306.634	181.182	292.786	258.914	424.338	379.676	425.087	77.5042	73.5102	64.0091	402.467	108.198	386.037	Short-chain dehydrogenase/reductase, short-chain dehydrogenase/reductase, variant 1
NCU02481	acu-21	48.7994	42.2115	48.0729	47.9987	59.621	52.4133	89.6133	93.5287	92.0897	106.663	103.864	146.094	42.1763	68.3345	53.5864	91.9979	163.17	108.041	141.515	91.0205	83.8801	84.8936	16.3936	103.228	mitochondrial 2-methylisocitrate lyase
NCU02482	tca-2	46.6562	40.3834	46.2897	47.325	41.6649	42.3958	19.631	18.4619	18.1616	21.2246	22.395	18.2829	15.5957	10.1699	10.0583	10.4286	16.8265	9.79715	58.7452	41.6282	39.5661	48.618	31.5577	46.4833	2-methylcitrate synthase, variant 1, 2-methylcitrate synthase, 2-methylcitrate synthase, variant 2
NCU02483	N/A	0	0	0	0	0	0	0.149855	0	0	0	0	0	0.135615	0	0	0	0.0771856	0	0	0	0	0.107324	0.20492	0.0610818	hypothetical protein
NCU02485	N/A	4.28643	5.31798	5.20109	5.22091	4.18393	3.39882	3.29681	3.83172	3.84598	1.7987	1.76339	1.35429	0.949306	0.178419	0.346837	0.161683	0.849041	0	1.81008	2.80825	2.46189	2.79044	9.42633	3.3595	hypothetical protein
NCU02486	N/A	0.824314	0.332374	0.297205	0.168416	0.348661	0.178885	0	0.174169	0	0	0	0.282144	0.542461	0.535257	0.346837	0.161683	0	0.725715	0	0	0	0.107324	0	0.0610818	hypothetical protein
NCU02487	N/A	0.164863	0.498561	0.297205	0	0	0	0	0.174169	0.213665	0.17987	0.352678	0	1.763	0.892095	0.693675	2.10188	2.23838	2.44929	0	0	0	0	0.20492	0.122164	hypothetical protein
NCU02488	N/A	0	0.498561	0.371506	0.168416	0.697321	0.536655	0.149855	0.174169	0.427331	0	0	0.225715	0	0.535257	0.173419	0	0	0.181429	0	0.165191	0	0.107324	0	0.183245	hypothetical protein
NCU02490	N/A	182.173	170.674	169.555	152.417	145.391	146.686	289.07	293.997	309.815	134.363	110.212	116.751	126.529	260.135	228.566	12.6113	12.7356	17.5079	253.082	221.687	190.445	210.249	256.15	226.491	DnaJ domain-containing protein
NCU02491	N/A	58.0317	61.4892	60.4812	62.4825	74.439	47.7623	220.287	282.85	263.663	374.489	377.894	357.363	85.3019	94.0268	103.704	49.1518	39.3646	60.1436	61.8717	74.6665	58.382	49.0473	35.861	52.286	DnaJ domain-containing protein
NCU02492	N/A	53.9101	56.005	55.8002	57.43	73.5674	61.5365	25.9249	22.4678	20.9392	39.7512	43.0267	39.9515	50.3132	47.4594	48.5572	12.2879	9.18508	11.1579	20.8982	29.0737	22.6846	51.0864	31.5577	37.1988	hypothetical protein
NCU02493	pca-7	249.108	266.398	284.871	254.14	258.009	270.832	585.334	555.251	530.317	615.874	504.506	530.543	375.383	369.506	505.169	105.256	83.5148	77.1072	147.11	124.389	106.741	221.518	423.16	223.987	proteasome component C1
NCU02494	N/A	61.6587	53.0136	53.5712	57.2616	47.5922	32.736	114.489	83.4269	101.705	62.4148	46.9061	67.2066	59.2638	68.8697	95.0335	29.9114	32.2636	27.7586	73.884	75.1621	67.702	82.2105	45.6972	63.9527	hypothetical protein
NCU02495	N/A	24.8943	23.9309	24.2222	20.8836	21.617	20.0351	11.6887	14.2819	13.6746	8.81361	12.5201	8.35145	7.1876	7.31518	10.5785	1.29347	2.62431	2.63072	12.6705	12.7197	12.1336	13.0936	11.6805	15.3926	CwfJ domain-containing protein
NCU02496	div-12	19.4538	15.2892	16.0491	14.6522	19.525	14.8475	6.59362	6.96676	7.05096	4.31687	6.52454	6.43287	3.39038	4.99573	5.5494	1.13178	1.15778	1.63286	10.8605	7.26842	10.7268	9.33723	10.4509	9.28444	M-phase inducer phosphatase 3
NCU02497	polp-1	7.74855	5.81654	4.97818	5.38933	6.62455	5.90321	52.2994	44.5872	49.5704	19.246	16.0468	22.1201	16.0026	12.8462	16.995	3.63788	3.01024	3.90072	36.5306	31.2212	31.477	23.0748	17.6231	18.4467	hypothetical protein
NCU02498	cul-3	17.6403	19.6101	20.2099	18.5258	15.6897	15.7419	87.815	96.4896	86.9618	84.3588	101.924	97.1702	107	84.749	107.52	87.9558	97.9485	94.1615	63.3527	52.5309	66.8227	30.2655	34.6315	37.9318	Cullin-3
NCU02499	znf-5	27.2024	19.6101	18.7239	20.7152	19.525	12.522	87.6652	74.5443	74.7829	81.1212	54.4887	90.0602	66.8583	82.608	88.7904	74.8594	85.8304	71.0293	59.8971	49.3922	48.0069	76.093	75.2057	78.1847	zinc finger transcription factor-5
NCU02500	ccg-4	0	0	0.0743012	0	0	0.71554	0.149855	0	0.213665	0	0	0.225715	0.678076	0.356838	0.867094	4.44629	3.47335	1.81429	0	0	0.351699	0.107324	0	0	clock-controlled pheromone ccg-4
NCU02501	N/A	0	0	0	0.168416	0	0	0.149855	0	0.213665	0	0.352678	0.0564287	0	0	0	0	0	0.0907144	0.329105	1.81711	1.23094	0.321973	0.819681	0.549736	hypothetical protein
NCU02502	std-6	16.4863	17.6158	22.0675	26.1045	30.3335	28.9794	91.7113	94.0512	98.286	252.897	225.361	264.368	702.893	623.039	450.715	1244.8	1082.53	1043.03	110.086	88.7078	98.8273	130.614	68.4434	156.186	steroid-6
NCU02503	N/A	0	0	0.0743012	0	0	0	0.149855	0.174169	0.213665	0.17987	0	0	0.542461	0.178419	0	0.323367	0.540299	1.36072	0	0.165191	0	0	0.20492	0.0610818	hypothetical protein
NCU02504	N/A	55.7236	59.3287	55.503	49.6828	49.6841	57.9588	114.939	105.895	108.542	107.922	104.922	113.817	34.5819	42.8206	49.9446	18.3511	25.0853	25.6722	120.781	110.183	99.5307	96.27	112.091	102.617	DUF1640 domain-containing protein
NCU02505	suc	205.584	225.35	240.885	232.583	198.388	181.211	90.2127	87.0845	113.243	92.8127	135.781	108.456	66.4514	61.1977	80.2929	16.6534	17.6755	33.02	146.781	175.268	173.563	160.021	181.969	158.752	pyruvate carboxylase
NCU02507	N/A	61.4938	58.1654	52.4567	56.2511	52.8221	44.1846	36.2649	50.8573	44.4424	33.4557	34.9151	31.9951	8.40814	9.45621	14.5672	3.23367	1.6209	3.44715	24.8474	16.354	22.8604	47.2227	66.1892	43.7346	hypothetical protein
NCU02508	snr-23	82.4314	75.1165	76.3817	67.7034	66.9428	62.4309	47.9536	42.3231	44.656	38.672	52.3726	37.0172	20.6135	24.265	34.1635	8.08417	8.18167	10.2507	56.606	55.5043	54.1616	42.8224	34.0168	45.9946	small nuclear ribonucleoprotein-23
NCU02509	crp-44	1343.63	1420.9	1332.96	1210.41	1242.8	1543.42	1574.68	1551.85	1436.69	1024.54	1222.73	982.311	280.452	354.875	467.884	120.131	125.195	180.703	1647.33	1448.4	1466.76	1326.96	1245.91	1385.58	60S ribosomal protein L11
NCU02510	clt-1	327.747	311.767	304.041	257.34	251.21	235.234	363.099	387.003	377.333	256.674	314.412	282.821	315.17	421.426	422.101	179.873	166.489	191.77	334.206	289.911	279.073	263.589	119.059	276.334	clathrin heavy chain
NCU02511	tcmt-1	16.4863	12.9626	11.0709	12.126	12.2031	12.522	101.002	93.3545	92.5171	36.6934	35.4441	35.3808	43.5325	59.9488	58.4421	29.7498	32.3408	25.4907	78.4915	79.1267	68.9329	35.8464	22.3363	38.7259	tRNA-cytosine methyltransferase-1
NCU02512	N/A	16.816	18.4468	11.3681	10.2734	11.1571	7.69206	4.19594	4.52839	5.98263	2.15844	3.35044	2.87786	2.57669	3.92522	5.5494	1.77852	1.31215	1.36072	10.8605	14.3717	20.2227	8.04933	6.96729	5.49736	hypothetical protein
NCU02513	N/A	52.7561	48.859	42.5003	47.6618	48.9868	40.7858	16.7838	20.2036	18.3752	19.4259	23.1004	19.75	8.9506	12.1325	11.9659	2.99114	3.01024	4.62643	36.2015	36.8377	41.3246	41.7492	9.01649	34.0837	YjeF domain-containing protein
NCU02514	atp-1	671.816	691.67	732.685	672.15	644.499	736.47	398.165	397.105	402.118	397.692	465.535	401.66	275.299	274.765	327.241	131.206	124.037	146.05	611.97	550.253	592.26	629.994	428.078	628.104	mitochondrial ATP synthase alpha subunit
NCU02515	dpp-1	42.6995	32.905	36.1847	29.3045	32.2511	33.8093	28.7722	28.912	24.5715	22.6636	19.2209	18.8472	18.5793	44.0695	38.499	9.2968	11.3463	12.6093	35.7079	37.0029	31.1253	28.119	7.78697	26.7538	dipeptidyl aminopeptidase
NCU02516	N/A	0	0.332374	0.0743012	0.673666	0.348661	0.178885	0	0.348338	0.213665	0	0.176339	0.225715	0	0.892095	0.173419	0.404209	0.308742	0.544286	0	0	0	0.321973	0	0.427573	hypothetical protein
NCU02517	coq-4	0	0.166187	0.297205	0.505249	0.17433	0	1.04899	0.174169	0.427331	0.359739	0.176339	0.282144	0	0	0	0	0.154371	0	0.65821	0.165191	0.175849	0.107324	0.20492	0.183245	hypothetical protein
NCU02519	N/A	33.9617	24.7619	21.2502	16.3364	16.7357	18.4252	18.2823	18.6361	14.1019	14.2097	15.1651	10.2136	4.61091	6.42308	7.28359	0.404209	2.39275	2.63072	25.8347	20.8141	30.7736	17.7085	17.8281	19.6073	hypothetical protein
NCU02520	trx-2	54.5696	42.8762	43.6891	45.6409	44.1056	33.8093	163.792	203.778	149.138	97.8491	98.0444	84.3609	67.2651	96.3462	107.346	33.5493	24.4678	31.9315	72.2385	53.1916	50.4687	69.1169	87.9108	66.8846	thioredoxin-2
NCU02521	N/A	5.93506	5.1518	5.49829	5.89458	6.10156	3.5777	14.8356	18.6361	14.3156	15.109	13.7544	16.5336	52.2118	122.039	71.6219	19.1595	19.2192	15.7843	7.24031	5.12093	6.85812	6.33214	6.14761	7.02441	hypothetical protein
NCU02522	N/A	18.7944	19.9424	20.5814	20.0416	19.002	17.5307	13.487	17.5911	15.1702	12.5909	12.5201	9.48002	14.9177	39.0738	32.7761	5.33555	4.01365	8.16429	8.88583	9.91149	12.1336	11.8057	12.91	12.2164	hypothetical protein
NCU02523	N/A	241.689	340.185	399.889	351.317	351.799	199.099	86.6162	86.9103	73.9282	121.592	112.152	132.382	592.367	334.179	226.485	256.268	250.622	178.889	130.49	153.628	137.162	161.094	373.774	155.575	Septal pore-associated protein, putative
NCU02524	rho-5	33.632	33.2374	30.4635	30.1465	21.9656	21.6451	30.1209	31.0021	32.0498	24.1025	25.5691	23.9258	8.27252	8.74253	10.752	6.95239	6.48359	6.71286	34.3915	29.5693	30.0702	16.0987	23.9757	16.431	rho GAP domain-containing protein
NCU02525	sgr-4	7.74855	8.9741	6.83571	6.06299	6.62455	6.79763	7.79246	6.09591	9.18761	8.274	8.11159	8.01288	12.2054	12.1325	16.1279	13.0964	15.7459	9.52501	9.70859	8.09438	7.91322	5.68819	3.68856	5.68061	hypothetical protein
NCU02526	N/A	920.429	939.455	1026.69	1146.75	1368.84	1004.08	41.6597	65.4875	56.835	87.0569	102.806	71.1566	24.8176	37.8248	43.8749	16.5726	13.739	26.4886	124.731	162.714	182.883	978.477	893.862	821.306	hypothetical protein
NCU02527	N/A	0.494588	0	0.445807	0.336833	0	0.35777	0.29971	1.04501	1.06833	1.25909	0.529017	0.902859	11.2561	4.81731	5.02914	11.4795	14.6653	13.2443	1.48097	1.65191	2.28604	0.643947	0.40984	0.794064	hypothetical protein
NCU02528	tep-4	49.9534	44.0395	34.9959	31.8307	24.7549	15.9208	179.676	173.646	170.078	71.4082	78.2945	80.4109	81.6403	67.7992	76.9979	48.505	60.6679	59.7808	194.995	188.814	178.663	85.9669	95.9027	97.5477	telomere protein-4
NCU02529	N/A	9.23231	8.80791	8.69325	8.08399	8.36786	10.3753	8.09217	8.18594	8.11928	4.67661	3.87946	3.44215	0.406845	0.535257	1.38735	0.970101	0.617485	1.08857	12.0123	5.61651	4.04453	9.01525	7.17221	10.6282	hypothetical protein
NCU02530	cox-12	36.4347	37.8906	41.8316	43.9567	39.3987	39.3547	259.399	240.179	240.587	255.954	283.024	282.482	199.897	150.05	165.268	172.435	145.881	147.955	160.109	137.604	121.16	156.479	156.559	200.104	cytochrome oxidase-12
NCU02531	tep-3	18.4646	17.782	20.4328	19.3679	26.6725	20.0351	10.1901	13.5852	10.2559	9.35322	5.81918	10.3829	9.22183	16.2361	12.3127	9.70101	11.2691	6.98501	12.506	12.3894	12.837	14.8108	7.99189	15.2705	telomere protein-3
NCU02532	div-61	22.9159	18.1144	17.758	17.6837	14.4694	15.9208	17.6829	19.6811	21.5802	14.5694	18.6919	16.4772	15.3245	16.7714	20.1166	5.65892	4.70832	5.44286	17.4426	13.0501	14.9472	17.0646	9.63125	16.4921	nuclear division-61
NCU02533	rpo-1	27.8618	25.0942	20.953	16.6732	14.6437	12.8797	151.054	134.11	142.087	56.6589	59.0735	59.1937	46.3804	55.3099	74.3966	26.031	22.2294	19.9572	115.022	116.13	97.7722	47.4374	55.5334	49.3541	DNA-directed RNA polymerase I and III polypeptide
NCU02534	nuo49	200.638	195.768	187.016	172.627	165.265	179.779	91.2617	98.0571	108.115	105.943	118.676	104.732	67.8076	95.2757	111.855	22.2315	21.8435	33.7457	133.946	121.911	109.73	139.629	79.509	153.315	NADH:ubiquinone oxidoreductase 49kD subunit
NCU02535	N/A	0.659451	0.498561	0	0.168416	0	0	0	0.174169	0	0.17987	0.176339	0	0.135615	0.178419	0	0	0	0	0.164552	0	0.175849	0	0	0.0610818	hypothetical protein
NCU02536	coq-6	10.2215	12.6302	12.2597	10.4418	9.7625	12.1642	8.9913	10.7985	13.0336	8.99348	13.0491	9.70574	4.4753	3.56838	5.37598	1.45515	1.54371	0.635001	14.1515	12.7197	12.6611	15.0254	22.1314	12.0942	ubiquinone biosynthesis monooxygenase COQ6
NCU02538	cvc-6	89.8502	86.251	77.4219	62.1457	73.2187	61.8942	48.1035	53.9924	50.6387	46.7661	62.0713	36.8479	23.1902	29.9744	33.9901	7.76081	13.739	17.145	55.9478	48.5663	42.028	65.1459	28.279	67.8008	coatomer zeta subunit
NCU02539	cdc54	85.8935	72.1251	66.2767	60.4615	49.1611	49.9089	109.844	108.159	95.7221	48.3849	41.2633	52.7044	20.4779	47.8163	46.1294	9.13511	8.79915	6.35001	98.2378	82.1001	69.8122	63.2141	57.1727	58.6996	cell division control protein 54
NCU02540	div-23	39.5671	52.6813	69.7689	79.8294	93.2667	65.6508	20.68	28.912	17.7342	13.1305	15.5178	14.0507	10.0355	7.85043	16.1279	4.04209	3.24179	4.71715	85.4027	93.8287	117.291	44.8616	28.279	50.759	meiotic expression up-regulated protein 14
NCU02541	ti-5	126.779	123.311	110.04	110.986	118.022	116.633	74.0284	70.1901	77.9878	62.7745	60.6606	58.8551	52.6187	72.9734	76.1308	7.27576	9.1079	11.3393	99.2251	81.2742	81.0665	103.461	32.1725	109.947	tiny-5
NCU02542	emp-1	207.892	229.67	242.816	244.035	275.268	276.02	134.42	127.84	139.737	169.257	193.444	144.119	125.986	103.483	129.37	65.7243	58.3523	65.1329	151.224	159.41	149.999	188.247	138.116	214.214	hexokinase, variant 1, Hexokinase
NCU02543	aat-3	2.30808	4.48705	4.60668	4.04199	5.22991	2.32551	3.14696	3.65755	4.05964	3.41752	2.11607	3.21644	4.74653	2.49787	3.29496	2.9103	3.39616	1.905	1.97463	2.31268	2.46189	2.25381	3.89348	3.60383	aspartate aminotransferase-3
NCU02544	abc-11	102.874	92.8985	94.2883	93.3027	80.3663	65.293	114.339	126.447	122.858	132.204	142.305	144.514	72.5541	77.9691	94.6866	9.86269	9.95694	11.0672	63.3527	58.8081	64.8884	64.9313	56.9678	63.464	ABC transporter-11
NCU02545	mrp-65	37.7536	37.5583	35.8875	32.336	35.2147	34.3459	68.6336	66.8809	61.1083	42.6291	50.6093	45.6508	74.7239	73.3302	63.6447	29.6689	29.3305	24.0393	63.8463	61.1208	55.9201	39.71	35.0414	44.2232	hypothetical protein
NCU02546	nog2	16.6511	14.2921	13.2256	11.6207	8.01919	8.76537	111.492	118.261	107.26	32.9161	35.2678	38.2022	17.63	19.4477	30.3483	4.12293	4.32239	6.44072	167.679	153.132	129.777	39.4954	81.3533	49.9649	nucleolar GTP-binding protein 2
NCU02547	N/A	137.001	140.096	152.466	159.659	163.348	127.008	586.832	701.204	557.239	1072.74	957.696	1014.93	261.195	323.474	405.973	284.32	215.271	291.012	263.613	260.176	276.787	438.098	564.35	588.523	hypothetical protein, hypothetical protein, variant 1
NCU02548	N/A	117.053	113.506	109.669	102.229	107.213	117.706	173.532	142.993	159.822	160.983	142.834	158.452	237.326	285.47	306.431	93.6956	74.7156	69.5779	158.629	153.132	151.055	102.28	79.9189	106.466	hypothetical protein
NCU02549	pep	500.688	528.308	566.398	459.44	469.297	565.635	279.779	244.185	249.347	354.703	387.946	329.036	175.893	163.967	201.859	122.799	137.082	137.523	424.545	383.244	396.013	438.313	436.685	453.899	ubiquinol-cytochrome-c reductase subunit beta
NCU02550	gh36-1	20.1133	25.4266	24.0736	17.8521	23.5346	20.9296	9.29101	13.7593	14.1019	11.1519	14.6361	11.7936	10.4424	9.45621	9.36461	4.20377	3.93646	2.99357	14.3161	14.8672	14.5955	15.2401	15.9838	14.904	Alpha-galactosidase
NCU02552	N/A	84.4097	90.4057	83.6632	90.608	89.6058	85.3282	132.622	136.374	123.071	164.041	150.593	175.437	76.4869	107.765	108.387	90.6236	79.7327	74.8393	88.3646	99.6104	98.1239	69.4389	52.0497	74.3366	RING-8 protein
NCU02553	N/A	25.3889	28.7503	27.12	26.273	26.4982	27.0116	53.9478	52.599	54.6983	36.8733	43.5557	36.7915	69.435	66.5503	54.8003	5.90145	7.487	9.07144	50.8467	52.6961	49.2378	24.8993	20.9019	28.4641	hypothetical protein
NCU02554	gol-4	40.7211	38.0568	40.4942	37.0516	40.2703	31.6627	62.3397	64.7908	60.4673	52.5219	50.0802	44.353	72.5541	91.5289	89.4841	12.4496	7.87293	14.4236	38.5053	33.6991	33.4114	29.2996	25.0003	26.5706	golgi-4
NCU02555	arp-4	70.3964	72.1251	65.6823	62.6509	47.7665	49.3723	42.8585	43.5422	44.4424	41.37	35.7968	34.8165	25.36	40.8579	47.1699	11.3178	11.2691	13.8793	48.8721	40.6371	39.5661	42.7151	37.0906	43.1849	actin
NCU02556	hat-2	63.4722	57.8331	59.5896	59.7878	48.9868	42.5746	67.8843	61.4816	60.04	53.4213	63.6583	61.0559	53.8392	63.1603	53.5864	20.0487	21.226	25.6722	57.5933	59.1385	72.6258	42.7151	45.9021	42.7573	histone acetyl transferase-2
NCU02558	tcf-23	37.9184	42.8762	36.4819	31.9991	37.3067	39.1758	44.6568	37.9688	37.6051	51.4427	50.9619	51.0116	45.1598	32.1154	31.042	25.1418	18.6017	20.6829	58.9098	66.2418	78.0771	29.8362	78.8943	38.4205	transcription factor-23
NCU02559	N/A	23.9051	22.6014	23.182	23.5783	23.7089	17.173	58.893	50.509	49.143	41.0103	36.1495	40.9108	36.0736	37.2896	35.0306	31.5283	37.8209	26.2165	81.7826	64.9202	53.8099	43.7884	55.7383	49.7206	hypothetical protein
NCU02560	N/A	33.1374	32.5726	32.0981	27.115	27.8929	26.475	29.2217	27.5187	26.4945	25.7214	31.5647	28.0451	20.3423	16.593	22.371	9.78185	11.5778	11.43	23.2019	17.8407	18.1125	20.2843	22.3363	17.5916	hypothetical protein
NCU02561	N/A	68.9126	61.6554	57.2863	54.7353	62.4103	51.6978	36.2649	34.3113	35.6821	49.8239	49.7276	44.9173	26.8518	23.3729	22.1976	16.8151	15.1284	15.3307	52.8213	56.3303	55.9201	59.6724	49.7956	75.7415	hypothetical protein
NCU02562	N/A	0	0	0	0	0	0	0	0	0	0	0.352678	0.0564287	0.135615	0	0	0.0808417	0	0	0.164552	0	0.175849	0.107324	0	0.305409	hypothetical protein
NCU02563	trf-5	40.0617	34.7331	37.2249	33.5149	32.9484	35.2404	43.458	41.278	44.2287	37.7726	48.3169	42.5472	30.649	29.0823	30.6951	14.5515	13.8162	19.3222	47.8848	47.5751	47.4793	35.739	34.2217	38.5426	transcription elongation factor-5
NCU02564	cys-12	31.8185	29.7475	31.2808	24.9256	26.8469	23.4339	30.1209	30.6537	33.1181	27.52	28.5669	32.2772	13.6971	19.2692	16.1279	7.11407	8.25886	8.07358	26.1638	32.8731	25.3223	21.7869	24.3855	22.5392	cysteine synthase 2
NCU02565	N/A	28.851	33.9021	37.5221	31.3255	34.1687	28.9794	50.651	51.554	47.22	44.7875	55.5467	49.9958	46.3804	43.8911	41.2737	24.6567	19.6051	22.1343	68.1247	62.7727	62.0748	31.8754	24.5904	44.2843	hypothetical protein
NCU02566	N/A	105.842	103.202	96.3687	84.8819	89.6058	70.6596	328.332	310.195	314.302	262.61	342.626	340.378	391.114	331.859	361.405	189.089	185.631	185.42	240.905	201.699	185.697	183.847	99.5912	188.865	alanyl-tRNA synthetase
NCU02567	N/A	17.6403	20.7734	18.2038	19.3679	20.3966	17.3519	267.641	276.58	305.328	255.415	258.513	259.572	426.238	497.967	385.336	124.739	129.826	150.132	156.983	113.487	128.898	132.116	117.009	181.169	hypothetical protein
NCU02568	N/A	7.58369	8.80791	10.5508	8.92607	11.8545	9.83868	3.44667	2.96087	4.05964	3.59739	3.35044	4.06287	4.88215	5.70941	5.20256	2.58694	2.00682	2.26786	4.44292	5.28613	6.68227	4.93692	7.37713	4.52006	hypothetical protein
NCU02570	N/A	13.6836	12.7964	11.591	11.6207	10.4598	8.58648	11.389	9.23095	9.18761	11.5117	11.6384	9.87502	7.32322	7.4936	9.36461	5.57808	3.01024	2.54	9.05038	8.25957	7.38567	6.76144	7.99189	6.59684	WD domain-containing protein
NCU02571	erg-10	159.587	159.706	143.996	137.933	149.924	151.695	172.783	168.073	162.813	100.367	143.54	119.855	87.743	77.7907	98.155	51.4153	48.6269	51.9793	151.717	127.528	132.415	206.922	64.3449	197.722	acetyl-CoA acetyltransferase-1
NCU02572	msp-15	30.6645	25.0942	19.0954	22.0626	15.5154	11.9853	37.6136	27.867	27.9902	26.261	23.1004	22.7972	24.2751	27.1197	36.0711	31.2857	25.4712	21.59	29.4549	32.0471	30.7736	16.528	15.5739	17.5916	U5 small nuclear ribonucleoprotein component
NCU02573	div-57	58.0317	55.6726	58.3265	59.451	50.5558	61.8942	60.3916	71.5834	55.1256	51.083	66.4798	51.068	16.6807	17.8419	24.7989	13.1772	11.7322	12.7	64.1754	74.0058	71.0431	60.531	59.017	63.2197	nuclear division-57
NCU02574	N/A	0.494588	1.66187	1.11452	0.842082	2.09196	0.894425	0.89913	0.522507	0.427331	0.17987	0.881694	0.620716	0.406845	0	0	0.0808417	0	0.181429	0.987314	1.65191	0.175849	0.858595	0.819681	2.0157	hypothetical protein
NCU02575	N/A	0.494588	0.498561	0.0743012	0	0.522991	0.178885	0.449565	0.174169	0	0	0	0.169286	0	0	0	0	0	0	1.48097	1.32153	0.527548	0.321973	0.819681	0.0610818	hypothetical protein
NCU02576	znf-39	48.9642	51.0194	51.6394	49.8513	48.9868	43.8268	58.5933	60.9591	67.7319	64.5732	70.0065	60.6044	34.0394	37.468	44.3952	14.9557	15.1284	17.9614	93.6303	106.548	107.444	69.8682	57.7875	85.1481	zinc finger transcription factor-39
NCU02577	N/A	55.3939	53.6784	60.4812	70.9033	79.146	68.6919	18.7319	15.3269	16.6659	31.1174	31.212	29.9072	16.4094	11.7757	13.3532	6.7907	8.49041	6.80358	27.1511	32.8731	30.9495	48.5106	93.0338	45.6281	hypothetical protein
NCU02578	sin3	45.5021	40.7158	36.7048	35.199	29.2875	30.4105	68.184	73.6735	68.1592	50.1836	45.4954	49.5444	23.4614	39.9659	39.8863	9.2968	11.2691	12.1557	51.1758	53.0264	55.3925	32.1973	20.9019	32.2512	paired amphipathic helix protein Sin3a, variant 1, paired amphipathic helix protein Sin3a
NCU02579	N/A	116.228	127.798	134.857	148.038	151.493	99.4601	80.4722	121.57	90.5941	170.337	157.118	153.486	50.9913	52.2768	54.8003	89.1684	94.3208	101.6	64.1754	60.1297	52.9306	72.6586	99.7961	89.7903	FAS1 domain-containing protein
NCU02580	N/A	319.669	282.185	292.821	292.034	314.143	262.245	216.391	233.909	243.792	222.319	251.459	238.976	152.703	192.692	155.557	126.922	160.16	157.571	230.538	188.814	205.392	230.211	104.509	256.483	fumarate reductase Osm1
NCU02582	sor-4	35.2806	34.7331	31.8009	25.4309	19.8737	15.2052	50.2014	53.9924	55.1256	35.9739	41.4396	33.0672	10.0355	12.8462	13.7001	2.10188	1.38934	3.90072	34.0623	40.8023	36.0491	23.3967	34.0168	24.7992	RCO3
NCU02583	gla-2	23.9051	24.928	24.1479	25.7677	26.4982	27.7272	7.3429	8.88262	10.4696	5.75583	9.5223	8.74645	3.39038	5.53099	5.20256	1.13178	0.926227	1.08857	5.59478	3.7994	6.33057	16.8499	21.5166	16.2478	Alpha-glucosidase, alpha-glucosidase, variant 1
NCU02584	N/A	0.164863	0.498561	0.668711	1.17892	0.348661	0.894425	0.89913	0.348338	0.427331	0.539609	0.176339	0.507858	18.4437	23.3729	10.5785	2.74862	4.24521	2.63072	0.65821	0.825957	1.0551	1.28789	1.63936	1.64921	hypothetical protein
NCU02585	N/A	46.3264	50.687	50.2276	44.6304	43.5826	51.1611	30.8701	32.2213	32.4771	29.3187	31.9173	32.7851	11.1204	11.4188	16.4748	7.51828	9.33945	10.795	50.8467	45.4276	43.0831	42.2858	66.5991	41.6578	Aspartyl-tRNA synthetase
NCU02586	N/A	30.1699	22.6014	23.4049	20.8836	23.1859	17.5307	25.3255	29.2604	20.7255	23.7428	30.5066	25.9572	10.9848	21.0534	22.7179	7.51828	7.87293	10.6136	63.8463	59.1385	66.9986	29.1922	6.14761	37.6875	ENTH domain-containing protein
NCU02587	rtf-2	21.9267	14.9568	14.6373	13.8101	16.387	8.76537	68.3339	68.2742	64.0996	68.3505	60.1316	73.3009	150.668	103.483	94.5132	172.274	184.474	165.372	57.0997	55.9999	46.6001	49.0473	51.2301	57.9056	RNA polymerase transcription factor-2
NCU02588	div-49	30.4996	27.7532	23.1077	26.4414	23.7089	23.9706	55.2965	45.2839	47.6474	73.2069	60.1316	63.0309	49.6351	41.9285	48.9041	74.6978	81.122	69.9408	28.6321	23.9528	16.8815	51.3011	48.1563	51.8585	nuclear movement protein nudC, variant 2, nuclear movement protein nudC, variant 1, nuclear movement protein nudC
NCU02589	N/A	19.2889	21.6043	19.9127	18.8626	13.5978	12.1642	72.5298	63.3975	74.7829	41.9096	43.9084	45.9894	85.5732	76.5417	71.7954	82.8628	74.5613	89.1722	51.0112	43.4453	37.8076	60.7456	92.6239	65.724	hypothetical protein
NCU02590	N/A	26.2132	19.7762	16.7921	18.3574	12.3775	12.7008	34.6165	33.2663	35.2548	29.1389	28.2142	25.9008	20.6135	27.1197	28.4407	4.93135	6.17485	8.34572	30.6067	37.1681	34.6423	26.8311	20.0822	24.4938	hypothetical protein
NCU02591	N/A	76.9909	72.4575	66.7225	65.8508	56.483	55.2755	88.7142	96.8379	98.0724	70.329	73.357	60.943	35.2599	65.1229	52.0256	5.17387	6.79233	6.62215	96.5923	97.6281	121.16	62.4628	36.6807	62.3035	glycerol:H+ symporter, glycerol:H+ symporter, variant 1
NCU02592	chs-9	28.1915	23.9309	25.1138	22.3994	24.9292	23.6128	40.7606	40.233	39.9554	31.2973	38.6182	33.9137	25.0888	35.8622	32.7761	5.8206	6.71514	6.35001	23.8601	30.0648	28.3117	19.1037	13.1149	21.2565	chitin synthase-9
NCU02593	N/A	0	0.166187	0.148602	0	0	0	0	0.522507	0.213665	0.17987	0.705356	0.0564287	0.135615	0.535257	0.173419	1.13178	0.231557	0.181429	0	0	0	0	0	0.0610818	hypothetical protein
NCU02594	N/A	3.79184	5.31798	5.34969	6.39982	5.40424	6.08209	3.44667	3.65755	3.63231	1.61883	1.41071	2.48286	4.4753	4.81731	5.89624	1.37431	0.540299	0.272143	3.29105	6.11208	8.08907	4.29298	1.63936	4.09248	hypothetical protein
NCU02595	N/A	119.196	116.331	121.705	108.797	114.709	120.211	223.584	197.159	192.94	199.116	176.339	155.123	214.543	186.269	231.167	61.9248	53.8755	63.9536	93.6303	86.0647	82.825	96.0554	54.3039	80.9334	hypothetical protein
NCU02596	N/A	76.9909	101.706	127.129	136.249	175.028	84.9704	29.6713	45.4581	30.3405	20.3253	21.1607	16.8158	8.40814	9.81304	15.4343	6.14397	6.17485	8.34572	86.2255	113.652	137.69	108.505	138.116	159.057	hypothetical protein
NCU02597	N/A	32.6428	36.8935	40.4199	38.9042	50.2071	29.6949	3.44667	4.18005	3.41864	7.55452	3.70312	6.99716	2.16984	5.35257	3.98863	1.61683	1.31215	1.81429	6.08844	5.7817	7.03397	24.6846	12.7051	22.1727	hypothetical protein
NCU02598	N/A	16.816	16.7849	12.9284	13.4733	12.0288	12.1642	12.5878	11.4951	13.2472	12.2311	10.933	8.69002	6.50953	8.38569	11.0988	1.13178	1.38934	1.81429	25.3411	33.3687	40.797	17.3866	6.76237	15.3926	hypothetical protein
NCU02599	N/A	263.121	273.71	258.271	245.72	231.162	215.378	202.454	214.576	219.862	170.876	209.314	189.093	83.8102	107.943	114.977	13.258	10.7288	20.0479	206.02	235.233	250.585	206.814	225.822	216.413	BAP31 domain-containing protein
NCU02600	N/A	1.81349	2.16043	2.08043	1.0105	1.39464	0.894425	0.749275	1.04501	0.213665	0	0.352678	0.564287	0.27123	1.24893	0.346837	0.404209	0.385928	0.725715	0.822762	0	0.527548	0.321973	1.0246	0.977309	DUF1479 domain-containing protein
NCU02601	N/A	10.5512	11.6331	13.6714	13.6417	10.9828	11.6275	5.69449	6.79259	4.27331	3.77726	5.29017	3.66787	1.89861	2.14103	1.38735	1.45515	0.69467	0.907144	6.5821	5.61651	6.33057	8.58595	15.369	9.58985	hypothetical protein, hypothetical protein, variant 1
NCU02602	N/A	173.271	139.929	127.278	128.165	123.426	123.252	204.252	230.251	184.82	249.479	259.924	233.446	180.233	121.503	122.607	281.087	317.541	381.817	134.768	119.433	112.719	146.927	54.5088	135.174	hypothetical protein
NCU02603	N/A	68.418	76.9446	102.09	108.123	132.142	84.2549	23.0777	13.0627	17.3069	58.2778	50.4329	47.118	113.374	89.2095	124.861	97.9802	105.281	106.317	17.278	24.2831	16.0023	66.5411	39.5496	64.6246	oxidoreductase
NCU02604	rbg-7	7.91341	8.9741	8.84185	6.23141	5.05558	7.1554	53.3484	46.3289	43.1604	15.4688	14.9888	16.7029	12.8834	19.0908	17.3419	2.10188	0.849041	1.17929	67.3019	58.3126	55.2167	20.3916	17.0084	18.2635	hypothetical protein
NCU02605	rpo-14	108.974	106.36	96.8145	82.5241	75.3107	69.7652	145.359	154.488	160.249	115.656	117.265	88.9881	34.5819	44.9616	66.246	19.6445	18.5245	25.8536	218.361	218.053	214.888	92.5137	129.1	104.572	DNA-directed RNA polymerase I/II/III subunit 10
NCU02606	N/A	29.1807	24.2633	20.5071	18.189	16.387	15.3841	25.1756	26.6478	24.5715	24.6421	27.6852	20.7093	9.08621	16.593	14.3938	3.71872	1.54371	5.35215	48.7075	50.3834	57.8544	21.8942	18.2379	17.9581	hypothetical protein, hypothetical protein, variant 1
NCU02607	N/A	1.48376	0.166187	0.445807	0.505249	0.348661	0.71554	0	0.348338	0	0.719478	0.352678	0.169286	1.22054	1.07051	0.346837	1.13178	1.38934	1.72357	0.164552	0.330383	0.175849	0.429298	0.20492	0.305409	hypothetical protein
NCU02608	N/A	10.7161	11.1345	9.43626	8.75765	11.5058	9.30202	8.09217	5.92174	5.5553	6.47531	6.52454	5.86859	3.93284	5.35257	3.64179	2.66778	2.00682	3.08429	7.73396	7.10323	6.68227	9.2299	2.66396	8.61254	hypothetical protein
NCU02609	N/A	113.755	116.996	115.761	125.975	126.564	105.542	46.0055	47.0256	47.22	88.4958	84.6427	96.3238	52.2118	70.1187	60.3497	13.6623	11.5006	18.3243	63.3527	68.3892	75.6152	90.5818	135.657	78.3069	hypothetical protein, hypothetical protein, variant 1
NCU02610	dyn-1	103.204	100.875	99.8609	94.9869	91.5234	99.8179	113.141	123.66	103.628	114.577	122.556	99.7095	102.254	97.2383	112.896	42.4419	40.9084	50.3465	82.6053	85.5692	86.8695	91.5477	75.8205	100.48	dynein light chain type 1, variant 1, dynein light chain type 1
NCU02611	rrn-3	20.1133	17.2834	17.3122	14.147	16.387	12.7008	195.411	198.03	205.546	63.3141	73.5333	64.893	23.1902	52.2768	50.118	7.19491	7.56419	12.8814	170.147	162.218	151.582	57.8479	61.4761	75.0085	multiple RNA-binding domain-containing protein 1
NCU02612	stv-1	4.78102	3.48993	4.16087	4.37883	3.66094	3.5777	11.8385	10.276	8.54661	5.21622	4.93749	5.13501	5.96707	12.8462	9.19119	2.10188	1.31215	0.544286	6.5821	5.61651	6.33057	2.79044	4.30332	3.60383	starvation-1
NCU02613	N/A	4.61616	3.65611	2.22904	2.52625	2.26629	2.50439	6.59362	4.87673	3.20498	7.73439	7.58257	10.3829	59.1282	54.7746	64.5118	17.9469	19.2964	22.7693	2.46829	3.13864	2.46189	5.15157	2.86888	3.05409	hypothetical protein
NCU02614	nup-13	44.6778	35.8964	32.6925	35.0306	39.05	32.1993	23.9768	26.2995	24.7852	25.7214	21.6897	18.8472	34.5819	40.5011	41.1002	34.196	32.9582	36.6486	14.4806	10.7374	11.9578	28.5483	18.2379	22.2949	peptidyl-prolyl cis-trans isomerase H
NCU02615	N/A	35.9401	33.9021	25.0395	24.4204	25.4522	22.7184	31.6194	36.9238	36.5368	33.4557	31.212	32.7851	22.5121	36.5759	36.9382	29.1839	29.5621	31.9315	30.6067	23.9528	29.3668	21.5722	17.4182	23.0278	hypothetical protein
NCU02616	cdc20	48.4697	41.0482	44.1349	46.9882	48.9868	50.0878	22.1785	22.9903	20.2982	13.1305	17.2812	10.1572	7.32322	11.5972	9.19119	3.71872	3.55054	6.07786	27.8094	22.7964	27.0808	33.4852	13.3198	24.7992	WD-repeat containing protein slp1
NCU02617	N/A	61.4938	53.8446	48.5187	50.3565	47.0692	34.7037	42.2591	41.8005	38.8871	46.5862	40.2053	37.6379	43.2612	47.6379	50.8117	22.474	20.9173	19.7757	46.5683	50.3834	57.151	36.5976	50.8202	39.2145	kelch repeat-containing protein
NCU02618	pex13	122.493	102.537	88.7157	80.8399	77.9257	84.7915	204.252	198.378	204.905	170.876	153.768	186.271	67.5363	114.01	112.896	27.8904	35.351	39.0072	158.464	186.501	193.786	86.6108	78.8943	97.4255	Peroxisomal membrane protein
NCU02619	tdus-3	13.3539	9.14028	11.9625	7.24191	11.5058	10.3753	21.8788	21.7711	26.0672	13.6701	13.0491	13.9379	18.7149	14.8088	27.9204	2.26357	3.55054	3.26572	11.5187	11.5634	11.2544	8.8006	3.0738	8.0628	tRNA-dihydrouridine synthase-3
NCU02620	pod-4	40.7211	38.0568	37.8193	34.0201	28.7645	25.7594	36.7145	33.4404	40.5964	23.5629	21.866	24.1515	16.1382	18.734	24.1052	4.93135	4.70832	9.70644	36.6952	37.4985	37.6317	25.6505	19.2625	24.0052	kelch domain-containing protein-containing protein
NCU02621	znf-30	43.0292	39.0539	27.4915	26.7782	18.8277	15.2052	84.0687	87.9553	85.2525	75.5452	88.3458	74.8245	43.3968	56.202	66.7662	24.5759	25.7028	32.8386	71.9094	80.9438	79.8356	29.7289	26.8445	36.7102	zinc finger transcription factor-30
NCU02622	N/A	0.659451	0.498561	0.743012	1.17892	0.697321	1.07331	0.89913	1.04501	0.640996	0.719478	1.58705	0.564287	0.27123	0	0.173419	0	0.154371	0	1.48097	1.48672	1.75849	1.39522	1.0246	1.83245	hypothetical protein
NCU02623	mhr-1	592.517	698.318	782.392	821.199	847.42	837.898	321.739	342.416	322.421	705.988	765.84	646.899	555.073	375.572	520.776	789.5	791.538	770.074	1199.92	1514.14	1501.58	1073.35	702.262	1006.93	mitochondrial hypoxia responsive domain-containing protein
NCU02624	erg-11	360.72	346.001	319.347	359.064	369.929	392.653	121.982	120.351	136.532	175.553	153.238	127.642	98.5922	139.167	186.945	69.3622	54.4158	81.9151	220.5	210.784	222.098	443.357	253.281	444.187	Lanosterol 14-alpha demethylase, putative
NCU02625	N/A	2.47294	1.66187	1.85753	1.51575	1.91763	1.78885	3.29681	1.56752	2.77765	1.7987	2.64508	2.99072	0.406845	0.713676	0.867094	0.161683	0.231557	1.08857	4.11381	3.13864	4.39623	4.8296	4.30332	4.94763	hypothetical protein
NCU02626	kin-4	38.5779	28.0856	28.2345	26.7782	17.6074	12.7008	47.3542	40.7555	46.3654	34.8947	33.8571	35.1551	24.2751	21.5887	27.2267	6.30565	8.25886	10.16	30.2776	36.1769	36.5767	30.5875	31.9676	31.3961	kinesin-4
NCU02627	N/A	46.4913	44.7043	42.9461	39.0726	39.7473	34.3459	49.0026	53.4699	48.7157	42.9888	46.2008	32.4465	12.2054	15.1656	23.0647	6.70986	7.25544	11.5207	101.035	103.575	112.719	65.2533	40.5742	86.2475	hypothetical protein, variant 1, hypothetical protein
NCU02628	N/A	3.29726	4.65324	4.75528	6.90507	5.40424	5.90321	12.2881	11.6693	11.3243	5.57596	5.46651	5.19144	4.61091	6.42308	3.12154	1.13178	1.6209	1.54214	11.025	12.059	13.0128	8.58595	10.8608	10.2007	hypothetical protein
NCU02629	ad-5	115.239	101.54	87.7498	81.8504	69.7321	72.9851	242.166	211.267	224.99	154.868	149.359	162.91	50.8557	75.2928	111.335	29.7498	29.4077	38.8257	239.917	223.339	186.752	104.641	38.7299	91.0119	bifunctional purine biosynthesis protein
NCU02630	hsp78	26.2132	28.418	27.12	34.1885	31.2051	33.0937	278.88	266.304	276.269	334.198	296.955	368.874	1593.61	1282.48	1084.56	1312.14	1208.42	943.157	87.3773	60.9556	61.5472	87.0401	65.3695	86.9805	heat shock protein 78
NCU02631	drc-1	6.92424	6.48129	4.75528	4.54724	6.27589	5.54544	5.84435	4.87673	4.48697	4.31687	3.52678	4.17572	0.813691	1.60577	1.04051	0	0.926227	1.17929	8.22762	6.27727	8.26492	3.64903	2.0492	4.33681	DNA replication complex GINS protein psf-1
NCU02632	cys-23	60.01	49.0252	51.2679	54.9038	53.3451	36.6714	50.9507	65.6617	57.0486	34.1752	32.6227	37.4687	17.4944	15.7009	12.833	12.2879	13.8162	20.0479	127.528	122.242	132.59	77.2736	59.8367	92.7833	sulfate transporter
NCU02633	N/A	42.2049	34.7331	37.2249	40.0831	43.9312	35.2404	27.7232	22.8161	25.4262	29.3187	24.5111	23.8693	16.0026	12.1325	16.995	6.14397	4.47676	6.16858	25.1765	28.0825	30.0702	26.5091	33.402	30.1133	nuclear mRNA splicing factor-associated protein
NCU02634	N/A	125.79	121.15	114.201	100.713	97.625	87.117	212.644	213.879	185.889	146.594	142.305	133.736	97.3717	112.047	135.787	22.3123	19.2964	23.0414	95.1113	85.0736	80.1873	77.9175	117.214	77.2685	hypothetical protein, variant 1, hypothetical protein
NCU02635	gt62-2	84.4097	79.105	77.1247	76.4611	75.485	67.0819	103.85	116.519	99.7817	69.9693	76.7074	64.103	27.9367	42.999	41.4471	15.845	15.823	23.8579	103.833	92.6724	99.0031	79.0981	80.7386	85.5756	mannan polymerase complexes MNN9 subunit
NCU02636	pex4	198.495	211.224	169.853	170.101	179.037	204.466	154.351	126.447	154.266	80.042	68.7722	73.5266	63.7391	37.1111	38.499	158.126	137.467	153.67	223.791	239.197	228.956	158.518	212.912	192.408	ubiquitin conjugating enzyme
NCU02637	N/A	728.364	714.272	697.02	723.854	706.735	607.136	337.623	345.9	343.146	274.481	323.229	277.46	125.58	149.694	186.772	83.752	46.8516	110.309	423.393	499.043	522.624	447.972	449.39	422.198	hypothetical protein
NCU02638	N/A	2.96753	4.32086	2.67484	4.54724	6.79888	5.72432	0.149855	0.348338	0.427331	1.07922	0.529017	1.185	12.4766	9.27779	4.50889	21.9889	22.7697	16.8729	0.987314	0.660766	0.527548	0.536622	1.0246	0.488655	hypothetical protein
NCU02639	arg-1	201.957	190.783	180.106	166.395	174.156	170.656	237.071	213.705	215.802	179.15	211.43	182.942	35.1243	41.2148	50.2914	17.9469	22.3066	46.8086	176.729	196.578	234.583	176.549	66.804	177.504	Argininosuccinate synthase, argininosuccinate synthase, variant 1
NCU02640	rrn-1	24.07	21.2719	16.8664	11.9576	12.9004	15.0263	118.385	141.251	114.738	28.959	35.6205	30.1894	27.5299	40.8579	57.0548	2.66778	4.16802	4.98929	123.25	116.625	112.192	31.768	19.2625	34.9388	hypothetical protein
NCU02641	N/A	13.0242	11.6331	9.13905	8.75765	13.0748	7.51317	33.7174	31.0021	33.7591	27.6999	21.337	24.0951	13.1547	22.6592	17.1685	3.55704	2.77868	5.62429	20.5691	16.5191	19.5193	17.7085	17.6231	20.7678	hypothetical protein
NCU02643	N/A	0.164863	0	0.148602	0	0	0	0.449565	0.174169	0	0	0.176339	0.564287	0.135615	0	0.173419	0	0.154371	0	0.329105	0.825957	0.351699	0.214649	0.614761	0.305409	hypothetical protein
NCU02644	N/A	220.257	186.462	207.375	198.226	196.645	140.246	495.87	552.986	546.556	389.777	318.115	423.892	175.893	248.181	260.128	91.1895	101.267	115.479	891.38	1047.81	1117.7	436.274	690.991	444.676	Telomere binding protein
NCU02648	N/A	0.164863	0.498561	0.371506	0.336833	1.04598	0.178885	0.89913	0.522507	0.640996	0.17987	0.352678	0.959288	0	0.713676	0.520256	0.0808417	0.0771856	0.181429	0.987314	1.81711	0.175849	0	0.614761	0.366491	Methyltransferase
NCU02650	rpn-5	65.7802	71.959	65.8309	61.1352	63.8049	56.1699	136.967	135.329	136.318	130.945	142.129	124.312	197.184	160.399	184.518	85.3689	71.2423	73.1158	56.7706	51.3745	59.7888	49.3692	42.2136	53.3244	26S proteasome non-ATPase regulatory subunit 12
NCU02651	N/A	27.5321	29.2489	28.5317	38.2305	37.6553	28.6216	4.3458	5.22507	3.84598	14.2097	8.28793	7.61788	2.98353	4.99573	4.50889	2.66778	1.77527	2.44929	9.87314	13.7109	10.9027	26.5091	32.5823	24.0052	hypothetical protein
NCU02652	N/A	0.164863	0	0.520109	0.168416	0.17433	0.536655	0.149855	0.870845	0	0.359739	0.176339	0.338572	0.949306	0.535257	1.04051	0.323367	0.463113	0.635001	0.164552	0.165191	0	0	0.20492	0.366491	hypothetical protein
NCU02653	mfs-20	0	0	0.445807	0	0.17433	0.35777	0.149855	0.522507	0.213665	0	0.176339	0.282144	0	0.178419	0	0	0	0.181429	0.164552	0.165191	0.175849	0	0.20492	0.6719	allantoate permease
NCU02654	gh105-1	1.3189	1.66187	1.33742	1.51575	1.91763	0.71554	0	0.174169	0.427331	0	0.705356	0.338572	0.542461	0.892095	1.04051	0	0.231557	0.181429	0.164552	0.991149	0.351699	0.643947	0.614761	0.610818	glycosyl hydrolase family 88
NCU02655	N/A	0	0	0.0743012	0	0	0.178885	0.149855	0	0	0	0.352678	0.282144	0.27123	0.713676	0.173419	0.48505	0	0	0.164552	0.495574	0	0.107324	0	0.366491	hypothetical protein
NCU02656	N/A	7.0891	6.64748	3.71506	4.21041	4.18393	3.04105	6.44377	8.36011	6.19629	5.57596	5.11383	5.13501	1.35615	1.07051	2.08102	0.808417	1.46653	1.36072	8.88583	11.233	15.123	8.90793	5.53285	9.04011	hypothetical protein
NCU02657	eth-1	261.143	242.799	250.47	225.004	203.966	221.817	776.549	707.648	835.859	401.109	414.044	376.605	145.651	168.249	246.255	107.681	91.1562	155.938	672.526	528.282	482.355	482.209	611.482	469.353	s-adenosylmethionine synthetase, variant 1, S-adenosylmethionine synthetase
NCU02658	wal-3	16.3214	9.97122	9.80776	6.39982	5.92723	6.79763	60.2417	57.9983	57.2623	50.9031	56.9575	61.5637	32.8189	43.7126	40.2331	40.7442	37.2034	37.9186	44.4292	40.9675	40.0936	16.6353	15.7789	22.1727	cell wall-3
NCU02659	N/A	43.5238	41.2144	31.5037	30.315	24.7549	21.6451	44.6568	57.4757	49.784	26.9804	27.8615	32.3901	5.56022	17.3066	16.8216	4.20377	4.09084	6.53143	55.1251	45.758	40.2695	23.1821	18.033	20.9511	hypothetical protein
NCU02660	N/A	52.9209	52.5151	60.4812	72.2506	80.7149	63.6831	25.7751	29.6087	27.1355	48.2051	52.7253	42.7165	13.8327	18.0203	18.209	16.7342	16.5949	18.6872	39.6571	42.289	40.6212	63.4287	20.0822	64.3802	DUF962 domain-containing protein
NCU02661	rpo-7	60.6695	62.8187	60.2583	59.7878	56.6574	48.1201	44.5069	45.4581	37.3914	43.8882	52.02	43.168	17.0875	18.0203	28.2673	4.68882	5.01706	6.71286	52.4922	56.4955	53.4582	54.1988	66.3942	54.485	DNA-directed RNA polymerase II polypeptide
NCU02663	lys-10	0.824314	0	0.148602	0	0	0.178885	1.04899	1.39335	0.854661	1.7987	1.05803	0.620716	0.27123	0.535257	0.520256	0.161683	0.69467	0.544286	0	0	0	0.214649	0	0.305409	lysine-10
NCU02664	N/A	1.15404	0.830935	1.11452	1.0105	1.39464	1.2522	0.749275	0.522507	0.427331	1.43896	0.881694	0.790002	0.27123	0.178419	0.346837	0.404209	0.308742	0	1.64552	2.31268	3.51699	1.28789	0.614761	1.89354	hypothetical protein
NCU02665	dga-1	34.4563	42.2115	56.7662	65.1772	75.6594	53.4866	12.438	12.7143	8.97394	17.987	16.0468	14.5022	13.1547	10.3483	15.7811	17.7043	20.377	18.3243	25.9993	29.2389	29.0151	53.9842	25.615	59.1883	diacylglycerol acyltransferase-1
NCU02666	znf-58	75.672	65.81	56.0231	47.6618	36.2607	38.6392	108.345	96.1413	108.969	110.26	128.198	128.375	64.4172	95.9894	118.445	12.2071	8.95353	11.8836	34.556	34.8554	39.9178	37.6709	80.5336	41.4746	zinc finger transcription factor-58
NCU02668	ghx-3	1678.14	1508.98	1572.96	1747.49	1711.23	1717.65	1102.93	1152.48	1084.78	1068.43	1068.44	992.694	901.027	1197.19	1181.15	806.8	860.233	1110.34	1643.71	1974.04	2144.83	1923.36	1047.96	1786.22	glycosyl hydrolase unclassified family-3
NCU02669	vps10	516.02	521.661	530.065	503.06	436.523	420.022	719.604	704.339	766.204	478.633	398.526	618.684	252.244	385.92	438.056	55.6191	58.2751	59.5993	278.916	288.259	279.776	292.244	482.177	306.875	signal sequence binding protein
NCU02670	N/A	12.035	10.3036	9.95637	6.90507	8.54219	11.0909	5.39478	4.18005	3.20498	4.67661	4.23213	4.96573	3.11915	3.38996	3.98863	3.47619	4.01365	3.81	4.60747	3.7994	3.16529	5.90284	5.12301	4.64222	ATP binding L-PSP endoribonuclease
NCU02671	msn-1	167.171	150.067	175.722	190.142	192.461	150.621	100.703	91.4387	103.414	114.757	131.549	101.91	40.5489	42.999	56.8813	23.3633	22.6926	42.3636	194.336	272.401	289.975	292.137	181.764	280.854	cutinase G-box binding protein
NCU02672	N/A	3.79184	2.4928	3.19495	4.37883	5.40424	4.11436	0.749275	1.91586	1.06833	3.59739	0.352678	1.24143	0.135615	0.356838	0.173419	0	0.385928	0.181429	3.78471	2.97345	5.97888	3.32706	6.96729	3.29842	hypothetical protein
NCU02673	N/A	0	0.332374	0.222904	0	0	0.35777	0	0	0	0	0.176339	0.0564287	0	0	0	0	0	0	0	0	0.527548	0	0.20492	0.122164	hypothetical protein
NCU02674	N/A	10.2215	9.30647	9.13905	10.105	4.88125	6.61875	42.7087	51.3798	44.0151	17.6272	21.866	25.2236	22.7833	30.5096	19.5963	4.76966	4.47676	5.08	40.809	34.6902	29.7185	18.6745	7.17221	19.8516	hypothetical protein
NCU02675	rbg-27	9.39718	5.98273	6.53851	7.74716	4.0096	5.72432	40.0113	38.8397	43.3741	10.7922	12.5201	13.4865	6.10268	13.3814	15.0874	1.37431	2.1612	2.08643	61.3781	56.3303	48.8861	15.7767	8.60665	18.0191	RNA-3'-phosphate cyclase
NCU02676	dsc-4	22.7511	26.2575	23.3306	22.7362	24.5806	22.8973	37.3139	36.7496	39.1008	21.7642	19.5736	20.4836	14.6464	14.9872	19.4229	7.76081	5.71173	5.62429	22.7082	22.7964	21.9812	21.0356	18.6477	17.6526	DSC E3 ubiquitin ligase complex subunit 4, putative
NCU02677	arg-3	116.063	90.5719	82.2515	65.6824	57.529	37.387	115.838	114.081	129.268	75.0056	85.7007	97.1138	13.9684	15.1656	22.8913	14.5515	20.8401	26.4886	136.085	88.2122	109.906	68.5803	21.1068	70.7938	carbamoyl-phosphate synthase large subunit
NCU02678	N/A	8.07828	6.97985	5.64689	5.22091	6.45022	4.47213	3.29681	3.30921	4.27331	4.137	4.40847	5.3043	4.61091	4.28206	3.81521	5.17387	4.47676	4.17286	4.93657	6.60766	7.20982	3.86368	2.0492	3.54275	hypothetical protein
NCU02679	cea-1	30.1699	27.9194	34.773	35.3675	33.9944	33.0937	2.9971	2.2642	1.92299	9.53309	9.87498	8.69002	2.44107	2.14103	2.60128	3.15283	2.54712	3.53786	4.60747	3.30383	5.27548	18.9964	17.8281	18.3245	carboxylesterase
NCU02680	N/A	36.5995	40.5496	42.5003	36.7148	37.1324	21.824	378.534	416.264	404.896	377.187	389.885	452.897	580.704	491.544	537.598	474.703	436.176	383.087	120.288	101.262	93.7277	133.619	152.666	155.82	nuclear protein localization protein 4, variant 1, nuclear protein localization protein 4
NCU02681	N/A	123.152	116.829	109.966	100.545	100.763	111.088	298.661	299.048	293.79	388.159	335.573	384.787	538.256	487.441	412.91	408.897	463.577	510.178	276.777	224	209.085	270.028	268.855	320.802	translocation protein
NCU02682	N/A	0.329726	0.830935	0.743012	0.505249	0.697321	0.71554	0.449565	0.348338	0.427331	0.17987	0.529017	0.564287	0.135615	0.892095	0	0.0808417	0.385928	0.272143	1.48097	0.495574	1.58264	0.536622	0.40984	0.794064	hypothetical protein
NCU02683	dno-3	8.90259	12.6302	10.3279	7.74716	8.54219	6.79763	6.44377	9.75346	5.76896	5.75583	5.64284	5.47358	2.84792	3.03312	2.60128	1.05094	0.463113	1.63286	11.025	9.74629	8.61661	5.47355	6.55745	7.26874	hypothetical protein
NCU02684	crf4-3	146.563	138.101	135.823	135.07	114.884	122.178	98.7545	100.495	99.568	90.6543	100.337	83.0631	65.5021	83.5001	97.2879	20.938	24.2363	23.4043	105.149	101.593	105.158	110.544	108.198	103.412	PWWP domain-containing protein
NCU02685	mrpp-7	137.825	127.465	126.832	129.344	109.479	102.859	147.008	145.954	126.063	91.7335	97.3391	101.459	79.7417	115.615	111.855	36.9447	34.8879	34.29	113.87	103.575	110.961	104.963	109.018	94.3103	pre-mRNA splicing helicase
NCU02686	N/A	8.90259	7.14604	7.13292	7.57874	9.7625	7.33429	6.59362	4.18005	4.9143	4.31687	3.87946	3.78072	9.08621	16.9498	16.4748	1.53599	1.31215	2.26786	1.31642	2.31268	1.58264	5.04425	5.73777	4.21465	hypothetical protein
NCU02687	dra-4	23.0808	24.7619	15.4547	12.7996	11.8545	7.33429	29.5214	31.1762	31.1951	14.9292	16.2232	15.7436	9.49306	11.062	14.3938	0.970101	1.46653	3.90072	24.3538	25.9351	17.7608	12.4496	13.9346	14.2931	activator 1 41 kDa subunit
NCU02688	uce-10	41.3806	44.3719	47.9986	38.7358	32.7741	34.3459	28.0229	26.822	25.8535	24.2824	31.0356	21.6122	9.08621	11.2404	13.7001	4.8505	4.63113	4.17286	19.5817	22.9616	17.0574	17.9232	21.3117	18.1413	ubiquitin-conjugating enzyme-10
NCU02689	amyc	13.189	9.97122	12.334	11.6207	11.3315	11.2698	17.0835	13.9335	16.4522	13.3104	12.3437	14.0507	10.9848	17.4851	21.6773	5.98229	6.4064	5.89643	16.1261	17.5103	15.4747	12.6643	3.68856	12.6439	LIM and Rho-GAP domain-containing protein
NCU02690	N/A	54.5696	66.641	70.8834	72.4191	82.2839	55.8121	8.39188	10.6243	8.54661	9.53309	7.75891	5.81216	4.88215	3.38996	6.93675	1.05094	1.38934	1.17929	47.5556	52.3657	58.2061	40.9979	30.943	37.0767	mitochondrial integral membrane protein
NCU02691	N/A	21.4322	17.9482	21.8446	20.8836	28.2415	18.604	9.14116	8.53428	10.8969	4.31687	8.11159	5.47358	1.89861	2.31945	2.60128	2.66778	1.54371	3.175	15.9616	22.9616	27.4325	16.7426	17.2133	14.1099	hypothetical protein, variant 1, hypothetical protein
NCU02692	N/A	13.8485	13.9597	12.7798	14.4838	13.5978	11.8064	23.2275	28.2154	21.5802	17.0876	19.75	25.2236	16.0026	20.5182	14.2203	7.84165	6.79233	8.89001	20.8982	19.823	23.2121	18.2452	17.4182	17.7137	hypothetical protein
NCU02693	erg-26	99.9068	91.4028	98.1519	92.1238	97.102	103.396	60.2417	62.0041	53.8437	47.1258	45.3191	40.7415	16.2738	20.6966	25.666	16.8959	16.9808	12.9722	80.3016	73.345	78.7805	106.68	115.165	112.452	Putative sterol-4-alpha-carboxylate 3-dehydrogenase, decarboxylating
NCU02694	N/A	12.035	9.80503	10.105	11.6207	11.6801	7.1554	8.54174	9.92763	9.8286	8.09413	6.3482	7.90002	3.25476	3.38996	3.46837	1.37431	1.0806	0.544286	9.87314	13.2153	11.2544	7.51271	7.78697	7.87956	hypothetical protein
NCU02695	ada-23	107.655	120.319	112.789	109.471	113.663	109.657	127.377	126.621	133.968	106.303	98.5734	100.105	84.6238	93.4915	118.272	23.3633	22.9241	28.3936	129.503	112.661	113.423	88.006	65.9843	96.0817	hypothetical protein
NCU02696	mrpp-8	55.0642	44.7043	45.621	41.5989	43.0596	38.2814	51.1006	43.7164	59.399	34.3551	43.3794	36.5094	64.0103	84.749	91.5651	39.9358	31.4145	36.9207	57.9225	70.7019	65.0642	31.6607	42.0086	36.0994	pre-mRNA-processing ATP-dependent RNA helicase prp-5
NCU02697	N/A	25.0591	31.5755	25.3367	28.294	32.7741	26.6539	32.9681	33.6146	29.4858	19.4259	14.4598	19.0729	5.42461	6.6015	12.833	1.61683	2.46994	3.53786	25.9993	20.4837	17.9366	19.1037	15.1641	17.0418	hypothetical protein, hypothetical protein, variant 1
NCU02698	N/A	0.329726	0.166187	0.371506	0.336833	0.17433	0	0	0	0.213665	0.359739	0.176339	0.0564287	0.27123	0	0	0	0.0771856	0	0	0.165191	0.879246	0	0.20492	0.183245	hypothetical protein
NCU02699	znf-14	13.6836	18.9453	14.9346	15.8311	14.6437	10.1964	42.8585	37.6205	38.2461	23.2032	26.4508	24.5465	15.5957	19.0908	27.0533	8.00333	6.32922	8.34572	30.1131	27.7522	26.0257	17.4939	14.3444	15.4537	zinc finger transcription factor-14
NCU02700	N/A	135.847	142.588	136.343	131.87	117.673	71.0174	295.964	232.167	305.114	1515.04	1267.35	1485.2	150.126	119.541	205.501	84.0754	58.0435	45.085	39.6571	40.9675	36.5767	30.8021	89.7551	33.1063	hypothetical protein
NCU02701	dpp-2	185.965	168.68	176.688	152.754	142.254	167.794	42.2591	47.8965	55.9803	61.8751	83.0556	56.3723	19.9354	17.8419	31.042	6.54818	5.78892	8.70858	42.9482	51.2093	43.9623	91.2258	126.846	95.5931	dipeptidyl peptidase
NCU02702	gki-1	104.853	70.2971	65.608	66.3561	40.4446	55.6333	87.2156	101.715	107.687	119.793	118.852	106.594	32.6832	47.8163	52.5459	20.2913	23.7732	28.575	150.895	146.194	145.955	109.686	122.747	117.46	glucokinase-1
NCU02703	N/A	47.9751	36.3949	28.3088	29.4729	26.1495	23.2551	95.4577	104.153	114.738	210.807	188.859	264.086	51.6694	52.812	69.7143	30.7199	36.5088	31.6593	37.6825	38.4896	41.1487	32.09	43.2382	32.7399	hypothetical protein
NCU02704	N/A	2.30808	3.8223	2.60054	1.85258	2.78929	1.60997	17.0835	13.0627	13.2472	6.47531	4.93749	4.1193	15.5957	6.95834	4.68231	2.10188	2.08401	3.44715	31.1004	33.3687	30.9495	5.68819	3.27872	6.0471	branched-chain alpha-keto acid dehydrogenase E2 component
NCU02705	apa-3	17.1457	12.464	15.6033	16.5048	12.7261	11.9853	33.7174	35.5305	31.1951	21.9441	23.6294	22.0072	7.45883	15.8793	15.9545	6.95239	8.18167	6.71286	44.9228	41.463	43.6106	21.5722	12.2952	23.15	F1F0 ATP synthase assembly protein Atp10
NCU02706	sna-2	21.2673	16.6187	14.8602	12.9681	17.956	12.7008	54.2475	50.6832	46.3654	50.7232	49.5512	58.178	41.4982	29.9744	36.2445	63.7841	71.7826	55.0636	82.9344	74.6665	75.4393	52.0523	13.3198	73.1149	protein transporter GOS1
NCU02707	crp-39	989.341	1010.25	970.894	900.691	910.876	1048.62	1206.33	1225.45	1155.07	841.97	887.161	843.835	317.746	358.622	474.474	206.712	221.909	287.746	1385.53	1194.5	1309.2	982.126	773.574	942.859	60S ribosomal protein L6
NCU02710	N/A	0.164863	0.166187	0.0743012	0.168416	0	0.178885	0.149855	0.174169	0.427331	0.17987	0.352678	0.225715	0.135615	0	0.173419	0.0808417	0.385928	0.453572	0.164552	0.330383	0.175849	0.214649	0.20492	0.122164	hypothetical protein
NCU02711	N/A	0.824314	0.664748	1.04022	2.021	0.871652	0.71554	1.04899	0.174169	0.854661	0.359739	0.176339	0.507858	0.27123	0	0.520256	0.404209	0.617485	0.816429	0.164552	0.495574	0.527548	0.858595	1.43444	0.916227	hypothetical protein
NCU02712	ace-10	99.9068	117.162	154.695	180.374	235.172	147.401	9.14116	8.01177	10.8969	20.8649	18.1629	12.3015	12.2054	8.38569	11.6191	34.7619	30.4111	40.5493	22.8728	33.3687	27.0808	137.912	159.633	129.432	acetate-10
NCU02713	csp-1	95.9501	147.242	121.705	131.87	188.974	133.448	56.9449	63.7458	59.1853	80.9413	61.8949	62.9744	151.482	162.004	140.816	62.814	58.661	65.6772	89.0229	81.4394	104.454	66.9704	31.9676	73.4204	conidial separation-1
NCU02716	mrpp-3	13.8485	14.4583	17.3122	14.8206	14.8181	12.3431	22.6281	21.7711	20.5119	15.2889	18.8683	16.4208	17.9012	16.593	15.4343	10.2669	7.17826	10.16	16.4552	15.1976	16.1781	11.591	13.9346	14.4764	pre-mRNA splicing factor
NCU02717	msp-17	22.2565	20.441	20.8787	17.6837	18.1304	16.8152	22.1785	21.9453	20.7255	14.7493	15.8705	17.1543	12.341	14.0951	23.0647	3.39535	4.16802	4.98929	15.9616	16.8495	15.4747	19.2111	12.91	16.5532	pre-mRNA-splicing factor clf-1
NCU02718	spa-11	100.731	98.8812	95.9229	93.9764	98.671	85.8648	144.011	140.38	141.019	151.45	176.163	185.65	96.2867	99.3794	107.693	52.8705	62.3659	78.1958	106.959	118.938	118.698	83.7131	94.4682	95.2266	Septal pore-associated protein 11
NCU02719	N/A	38.7427	34.8993	29.2004	35.3675	36.958	31.4838	19.9307	17.0686	17.5206	27.3402	25.2165	27.5372	12.341	10.8836	11.7925	5.90145	5.40299	5.08	25.012	28.0825	27.4325	24.148	16.8035	24.4327	hypothetical protein
NCU02720	N/A	34.6212	30.0798	28.8289	29.136	21.9656	18.7829	104.599	83.4269	87.3891	46.7661	54.136	57.2751	76.0801	69.405	69.3675	25.3035	38.7472	27.5772	90.1747	97.1326	79.6597	35.739	36.4758	31.5793	hypothetical protein
NCU02721	N/A	0	0	0	0	0.17433	0	0.149855	0	0	0	0.176339	0.0564287	0.135615	0.178419	0.173419	0.161683	0.154371	0	0.329105	0	0	0	0	0	hypothetical protein
NCU02722	N/A	6.26479	6.3151	6.167	7.91557	6.97321	5.54544	4.79536	1.91586	4.27331	8.09413	8.11159	6.94073	9.08621	3.38996	4.85572	2.02104	4.63113	4.71715	3.94926	8.25957	6.33057	7.94201	10.6559	7.02441	hypothetical protein
NCU02723	N/A	73.5288	82.2625	85.2235	89.766	83.5042	72.8062	92.7603	104.501	92.7307	71.768	76.3547	75.2195	21.5628	29.2607	29.828	3.07199	4.78551	5.08	67.1374	67.2329	65.5918	60.209	44.0578	64.6246	SFT2 domain-containing protein
NCU02724	tcf-21	83.9151	81.764	83.6632	85.8924	84.7245	69.7652	231.826	186.883	221.357	198.936	189.035	253.252	88.0142	104.732	138.908	24.0908	28.9446	36.3765	102.845	114.147	109.378	74.9125	97.9519	62.8532	transcription factor-21
NCU02725	N/A	21.1024	20.9396	21.7703	20.3784	22.3143	19.6774	24.2765	24.732	23.5032	15.109	15.1651	16.59	8.00129	13.5598	18.5558	4.04209	3.62772	4.17286	15.4679	12.059	13.8921	12.0203	11.6805	15.6369	hypothetical protein
NCU02726	gpl-4	151.839	135.775	106.919	91.2817	61.7129	62.9675	237.97	183.748	218.152	347.868	307.711	382.756	254.143	155.581	178.795	178.499	146.807	112.032	99.0606	85.0736	78.7805	106.359	192.83	111.658	glycerophospholipid-4
NCU02727	gly-3	50.2831	51.518	50.5992	47.9987	44.8029	43.648	50.651	57.8241	53.4163	48.9245	51.3146	57.5573	64.824	78.3259	50.4648	10.6711	6.9467	11.7022	47.7202	57.4866	59.7888	40.5686	40.1644	37.1988	glycine-3
NCU02728	msp-18	5.27561	3.65611	1.85753	2.35783	2.44062	1.2522	5.09507	6.44425	3.20498	3.59739	3.70312	2.82144	1.22054	0.892095	0.867094	0.0808417	0.385928	0.272143	7.40486	4.62536	5.97888	3.43438	3.68856	4.09248	pre-mRNA splicing factor ATP-dependent RNA helicase prp16
NCU02729	N/A	13.0242	10.9683	10.5508	13.4733	12.9004	8.22871	86.1666	87.2586	79.6972	27.8798	21.1607	33.4058	20.071	28.9039	41.1002	8.73091	11.0375	7.71072	118.313	97.9585	92.4967	49.4766	53.6891	43.9178	transducin family protein
NCU02730	N/A	92.6529	88.7438	92.4308	97.0079	85.9448	76.9206	66.5356	78.8985	73.9282	51.9823	60.1316	48.9237	28.886	28.3686	33.8167	17.3001	14.5881	24.5836	100.706	77.3096	89.859	85.8595	51.6399	81.4221	hypothetical protein
NCU02731	N/A	9.39718	12.9626	12.1111	11.4523	12.7261	9.65979	14.6858	11.6693	13.8882	12.9506	13.2254	12.64	8.81498	8.56411	6.93675	5.8206	5.24862	8.61786	28.1385	32.3775	31.477	12.7716	17.6231	12.8272	hypothetical protein
NCU02732	N/A	64.1316	58.9964	50.6735	58.7773	55.437	59.9265	19.0316	21.0744	19.2299	31.2973	29.6249	27.3115	12.4766	18.734	21.6773	6.46734	6.79233	11.43	13.4933	16.354	14.5955	31.3387	17.4182	27.609	hypothetical protein
NCU02733	gol-2	83.4206	78.9388	85.0006	85.724	82.1096	76.5628	67.1351	60.6108	57.2623	58.6375	61.7186	49.093	21.834	35.8622	34.3369	3.71872	3.39616	6.44072	66.1501	69.05	63.1299	69.3316	63.1154	77.0853	golgi-2
NCU02734	ccl-1	35.9401	39.3863	40.6428	38.5674	43.7569	37.2081	15.4351	16.546	12.3926	13.85	18.6919	16.9286	7.45883	7.4936	9.71145	2.50609	3.16461	5.715	18.1008	25.7699	20.5744	27.2604	29.9184	25.2268	citryl-CoA lyase-1
NCU02735	N/A	0.989177	0.332374	1.04022	0.505249	0.522991	1.07331	0.59942	0.348338	1.06833	1.43896	1.41071	1.12857	0.406845	0.178419	0.520256	0.161683	0.231557	0.0907144	0.164552	0.165191	0.703397	0.858595	1.22952	0.732982	hypothetical protein
NCU02736	N/A	404.573	389.708	411.852	380.621	403.749	351.509	947.683	927.798	938.632	702.031	546.474	803.488	1033.25	1217.89	1148.9	376.237	320.474	298.995	533.973	505.816	521.217	434.342	308.405	455.548	hypothetical protein, hypothetical protein, variant 1
NCU02737	trm-57	13.3539	12.1316	11.7396	10.6102	9.7625	7.51317	10.9394	10.276	8.54661	9.71296	10.933	9.59288	2.57669	3.56838	4.50889	0.565892	0.385928	1.45143	10.2022	5.61651	5.62718	10.0885	10.246	7.02441	transport of metals-57
NCU02738	pef-1	207.232	198.427	218.669	196.037	191.415	181.747	189.267	174.691	192.299	200.375	225.714	206.586	80.5554	77.077	99.3689	24.01	25.4712	29.4822	146.287	155.61	135.404	148.108	197.543	142.015	EF hand domain-containing protein, variant 1, EF hand domain-containing protein
NCU02739	tcf-8	63.9668	67.9705	59.9611	55.9143	54.3911	42.5746	96.9562	84.8203	97.8587	136.161	152.18	145.473	102.254	109.549	79.4258	39.7741	35.9685	40.3679	69.4411	107.87	97.4205	54.7355	61.8859	65.5408	transcription factor-8
NCU02740	N/A	0	0	0	0	0	0.35777	0	0	0	0.17987	0.176339	0.0564287	0.949306	1.24893	0.520256	1.37431	1.38934	1.45143	0.164552	0	0	0	0	0	hypothetical protein
NCU02741	mei-3	12.035	11.9655	8.76755	9.76815	12.5518	8.94425	70.8814	76.1118	68.5866	82.0205	78.1181	90.3988	51.5338	67.6208	59.1358	46.1606	65.9165	64.1351	70.9221	73.6754	63.1299	29.2996	18.6477	37.8707	MEI3
NCU02742	nup-14	182.503	162.697	148.454	136.08	124.821	112.34	152.103	185.49	165.591	107.202	107.743	116.807	61.298	101.699	101.797	34.7619	33.5757	40.5493	124.237	93.3332	92.4967	116.018	164.551	116.972	hypothetical protein
NCU02743	vps26	67.7586	74.7841	60.1097	57.43	61.1899	54.0233	74.9275	78.2019	74.7829	68.3505	73.886	61.8459	42.4475	59.2351	59.656	15.1982	11.7322	18.2336	51.3404	52.3657	41.3246	48.1887	31.7626	49.7817	vacuolar protein sorting protein 26
NCU02744	crp-82	1112.16	1128.41	1076.63	1043.85	1084.33	1282.96	1507.39	1449.61	1499.93	1074.54	1200.34	990.098	372.67	425.172	604.017	193.778	190.031	277.677	1643.55	1474.99	1482.41	1266.54	777.057	1217.24	60S ribosomal protein L9
NCU02745	N/A	179.371	179.814	163.686	150.227	151.493	172.445	126.178	150.482	129.481	94.7913	99.2788	99.7095	23.7326	26.5844	28.4407	7.43744	6.48359	12.5186	191.868	155.115	173.036	232.894	374.389	218.245	hypothetical protein, variant 2, hypothetical protein, variant 1, hypothetical protein
NCU02746	vma-13	242.843	257.756	269.119	233.257	253.651	258.668	135.319	165.635	142.728	119.433	143.54	113.535	79.3349	102.591	108.907	38.4807	26.3975	33.5643	143.983	148.177	123.798	172.256	272.339	182.146	vacuolar ATPase subunit H
NCU02747	N/A	129.912	113.672	111.972	109.134	99.8913	66.0086	119.285	140.38	120.721	85.0783	76.1784	88.6495	134.801	300.814	207.929	53.113	51.3284	63.2279	74.0486	52.5309	50.8204	81.5666	37.5004	67.4343	DUF726 domain-containing protein
NCU02748	rrm-5	48.9642	44.8705	37.2992	37.22	38.527	33.4515	68.184	67.5775	68.8002	31.4772	30.5066	30.8101	22.7833	21.0534	27.5736	4.52714	3.16461	7.80143	73.3904	80.7786	64.7125	37.8855	45.4923	40.3751	rRNA-processing protein utp23, rRNA-processing protein utp23, variant 1
NCU02749	N/A	19.6187	16.2863	16.4206	15.9996	11.3315	13.7741	45.2562	50.1607	50.6387	31.2973	35.9731	33.9701	31.8696	44.7832	43.3547	21.9889	22.9241	21.59	67.1374	62.7727	58.382	22.8601	25.2052	28.2198	hypothetical protein
NCU02750	N/A	178.546	143.419	138.498	123.954	94.1384	73.3429	175.48	169.466	188.453	209.548	221.658	247.891	356.261	294.213	335.739	187.714	190.34	157.752	138.882	166.348	146.834	87.3621	86.4763	86.0032	PH domain-containing protein
NCU02751	mus-59	90.0151	84.0906	70.1404	58.2721	47.5922	43.1113	58.4435	48.2448	54.912	52.5219	46.2008	68.1095	28.6148	29.0823	26.8799	4.93135	6.48359	5.26143	55.4542	61.9468	50.4687	34.0218	60.2465	34.4501	serine/threonine-protein kinase
NCU02752	znf-47	27.2024	24.928	25.2624	26.4414	22.6629	24.3284	33.118	33.0921	28.4175	32.7363	28.7432	31.9386	21.5628	20.6966	23.4115	4.93135	3.85928	6.35001	12.506	18.5014	14.7713	16.9573	14.7543	16.9197	zinc finger transcription factor-47
NCU02753	N/A	16.816	18.6129	18.3524	18.6942	18.6533	16.4574	20.2304	19.5069	13.2472	12.7707	15.6942	11.9065	4.4753	3.56838	8.49752	2.18273	1.92964	3.08429	12.1769	14.5368	10.1993	14.2741	12.5001	12.5218	WD repeat-containing protein
NCU02754	ckb-2	96.9393	87.4143	89.0129	75.619	72.1728	76.5628	164.091	152.746	153.839	130.585	109.506	118.613	91.9471	100.807	120.526	29.7498	25.7028	31.6593	125.718	120.92	111.313	69.5462	77.8697	70.3052	casein kinase II subunit beta-2
NCU02755	N/A	89.6853	81.4316	70.0661	61.9772	53.1707	54.5599	49.602	54.3407	55.1256	41.1901	46.9061	38.4844	20.6135	36.2191	34.3369	4.04209	4.47676	10.2507	59.8971	57.6518	62.6023	47.3301	38.3201	50.5147	PAP2 domain-containing protein
NCU02757	mrp-53	32.8077	38.8878	32.5439	32.1675	31.5538	38.2814	43.1582	38.8397	43.5877	26.261	31.741	25.1108	12.7478	15.1656	24.2786	3.79956	3.85928	4.62643	46.7329	35.6813	34.994	28.441	29.0987	29.3193	60S ribosomal protein L2
NCU02758	cdc13	10.2215	7.31223	6.0184	5.38933	5.40424	4.11436	5.54464	4.18005	7.26462	5.9357	3.87946	4.68358	2.16984	2.14103	3.46837	1.29347	1.69808	3.62857	10.3668	9.5811	6.50642	7.08341	3.68856	2.93193	G2/mitotic-specific cyclin-B
NCU02759	N/A	26.7078	23.9309	24.668	23.0731	32.5998	22.7184	11.0893	10.9726	12.6063	22.3038	23.1004	16.4208	10.0355	10.7051	14.914	2.34441	3.93646	5.89643	8.72128	8.25957	7.20982	28.7629	20.6969	29.6247	hypothetical protein
NCU02761	N/A	78.9693	69.1338	59.8125	60.1247	62.9332	58.3165	16.4841	16.8944	13.8882	26.261	30.8593	19.9193	21.0203	20.1613	22.0242	6.87155	5.24862	7.43858	21.7209	28.9085	27.2566	114.944	156.354	103.473	hypothetical protein
NCU02762	smco-1	99.2474	89.4086	92.2078	85.5555	75.8337	68.513	64.2878	50.8573	68.8002	81.4809	82.3503	71.2695	51.5338	57.8077	58.9624	14.6324	14.6653	15.24	30.1131	38.82	30.7736	62.6775	62.5007	62.8532	calcium channel subunit Cch1
NCU02764	Rsp	16.816	19.2777	20.8043	22.7362	29.9848	23.4339	8.09217	9.23095	9.40127	10.2526	9.87498	7.84359	8.54375	10.8836	10.5785	3.96124	2.08401	4.17286	13.6579	16.1888	21.1019	14.4888	17.6231	22.8446	Round spore
NCU02765	N/A	1612.85	1832.54	2199.84	2708.81	3615.61	2187.76	819.257	1010.53	832.44	398.411	379.129	373.558	314.898	267.093	407.707	505.099	384.075	391.886	3579.02	3809.15	4077.42	2792.47	5566.04	3486.98	RNA binding protein
NCU02767	ham-6	80.453	100.709	96.6659	135.744	156.897	170.477	80.9217	85.1686	82.4748	151.27	152.709	121.717	44.4818	56.9157	68.1536	50.5261	51.6371	87.2672	91.6557	118.442	152.461	66.6485	87.5009	83.0713	Hyphal anastamosis-6 protein, variant
NCU02769	N/A	0	0.166187	0.0743012	0.168416	0	0	0.149855	0	0	0.17987	0	0.0564287	0	0.178419	0	0	0.154371	0	0	0.165191	0	0	0.20492	0	hypothetical protein
NCU02770	N/A	20.2781	15.4554	15.0089	15.3259	14.8181	11.2698	22.1785	17.5911	19.4435	11.5117	6.52454	9.98788	4.74653	10.3483	10.4051	1.45515	2.46994	0.997858	11.6832	6.77285	9.67171	14.4888	4.91809	9.71201	hypothetical protein
NCU02771	ppy-1	85.8935	77.1108	83.7375	80.3346	84.8989	81.0349	95.3078	71.7576	70.0822	55.0401	49.7276	52.5916	22.2409	27.8334	37.6319	7.67996	9.72538	18.0522	69.112	55.5043	57.8544	65.7899	34.6315	61.2651	uroporphyrinogen decarboxylase
NCU02772	N/A	35.2806	44.8705	43.6891	56.0827	58.052	78.5305	81.0716	84.8203	78.2015	107.922	86.5824	123.071	13.1547	19.0908	27.9204	30.4773	25.5484	22.5879	44.4292	48.4011	68.5812	47.974	48.1563	46.3611	hypothetical protein
NCU02773	N/A	45.8318	54.5093	41.683	40.7568	50.3815	46.5101	113.29	100.67	94.4401	102.526	82.3503	106.65	54.7885	105.624	155.036	47.5349	44.073	48.7136	92.1494	81.7698	85.8144	45.3982	41.8037	38.4815	hypothetical protein
NCU02774	N/A	0.329726	0.997122	0.743012	0.673666	0.871652	1.07331	0.29971	0.174169	0.427331	0.17987	0	0.0564287	0.135615	0	0	0	0.154371	0	0.164552	0.165191	0.351699	0	0	0.0610818	hypothetical protein
NCU02775	N/A	34.2915	28.9165	29.4233	30.1465	28.7645	23.0762	26.9739	27.3445	21.1529	25.3616	26.0982	24.7722	11.1204	9.09937	12.1393	2.66778	3.70491	5.08	24.5183	25.4395	21.6295	27.0458	15.7789	19.6683	hypothetical protein
NCU02776	cdc6	24.07	16.7849	11.8139	13.8101	10.2855	7.1554	46.6049	47.7223	49.143	27.8798	21.337	29.1172	32.412	85.2843	54.8003	2.50609	1.6209	2.35857	52.9859	46.2536	43.4348	25.0066	19.2625	23.15	cell division control protein Cdc6
NCU02777	nit-13	2.14322	0.498561	0.668711	0.505249	0.697321	1.2522	1.64841	1.21918	2.35032	0.719478	0.352678	0.790002	0	0.178419	0.346837	0.0808417	0.0771856	0.0907144	0.822762	2.14749	1.40679	0.858595	1.0246	0.488655	molybdenum cofactor sulfurase
NCU02778	gh47-1	102.38	103.202	100.901	100.713	103.204	82.2871	81.5211	76.8085	77.9878	55.5797	53.7834	54.4537	56.4159	102.769	80.2929	25.3843	22.6154	29.845	62.3654	66.407	60.3163	90.1525	142.829	92.0503	Mannosyl-oligosaccharide 1,2-alpha-mannosidase
NCU02779	atg-10	1.48376	0.664748	0.891615	1.68416	0.348661	0.71554	0.749275	0.696676	1.49566	0.17987	0.529017	0.564287	0.135615	0.178419	0.346837	0.242525	0.231557	0	0.493657	0.330383	0.351699	0.643947	0.614761	0.305409	hypothetical protein
NCU02780	unr-2	22.7511	17.6158	13.4485	12.4628	11.8545	9.83868	19.0316	18.4619	18.3752	11.8714	16.3995	11.6243	14.2396	15.5225	18.209	4.04209	3.55054	4.80786	33.075	26.4306	28.1359	12.557	8.60665	11.7888	U2 small nuclear ribonucleoprotein B
NCU02781	N/A	100.237	93.2309	99.4151	96.8394	102.855	97.1346	86.6162	90.2195	86.1071	83.9991	106.156	86.4488	67.4007	67.4424	60.1763	36.783	33.7301	35.7415	76.846	71.1975	70.1639	92.5137	59.6318	100.663	hypothetical protein
NCU02782	N/A	1.15404	0.498561	0.743012	0.842082	0.348661	0.894425	0.749275	0.174169	0	1.07922	1.05803	1.07215	2.7123	6.6015	2.25444	2.18273	1.46653	3.175	1.31642	0.825957	0.527548	1.60987	0.614761	1.22164	hypothetical protein
NCU02783	aap-19	26.0483	21.6043	17.6094	20.8836	23.5346	16.4574	62.9391	70.8868	64.0996	56.8388	38.9709	50.6166	27.6655	51.0278	44.0484	43.0078	50.7881	50.165	47.7202	30.3952	30.7736	35.0951	14.3444	46.6054	general amino-acid permease GAP1
NCU02784	ham-1	156.949	164.525	151.5	138.438	138.07	147.759	60.2417	61.4816	49.5704	64.5732	64.8927	57.6137	23.8683	18.9124	25.666	9.37764	8.64478	13.6072	85.2382	87.7166	89.6831	102.495	76.4352	88.3243	Hyphal anastamosis protein 1, putative
NCU02785	aro-8	88.2016	90.5719	88.4185	75.4506	82.4582	100.712	160.645	162.151	168.582	136.521	136.663	164.828	510.32	607.338	404.412	108.085	113.077	126.365	203.058	200.542	243.903	107.324	64.7548	98.0974	phospho-2-dehydro-3-deoxyheptonate aldolase
NCU02786	emp-18	390.23	340.517	334.727	336.328	379.343	309.829	127.826	136.374	122.003	117.815	90.1092	87.1824	41.9051	78.5043	86.7094	51.577	45.0764	50.8908	90.5038	84.9084	65.7676	337.75	369.471	278.655	hypothetical protein, hypothetical protein, variant 1
NCU02787	sah-12	50.448	53.6784	52.1595	56.7563	55.0884	62.9675	8.39188	9.23095	11.5379	16.1883	7.75891	13.3172	15.5957	15.7009	16.3014	8.65006	8.10448	4.71715	8.39217	16.354	11.2544	28.5483	56.3531	23.5165	hypothetical protein
NCU02788	ric-8	15.1674	23.9309	22.1418	20.0416	17.7817	22.5395	51.7	39.3622	41.4511	24.1025	23.9821	25.1672	67.8076	71.3676	71.7954	27.1628	24.7766	20.1386	19.2526	18.5014	13.7162	26.4018	21.7215	26.4484	RIC8
NCU02789	N/A	121.504	112.841	109.149	98.5236	76.1823	83.3604	118.086	113.384	102.132	69.4297	64.011	74.373	45.5667	74.936	73.0093	10.6711	11.3463	12.7907	56.4415	52.0353	52.9306	73.6246	101.026	73.4204	hypothetical protein
NCU02790	N/A	25.0591	27.587	26.3026	32.1675	28.7645	24.1495	13.487	13.5852	13.4609	15.109	10.404	13.8815	10.4424	15.5225	14.3938	9.94353	8.95353	7.98286	32.5814	33.8642	34.1148	18.7818	7.17221	14.3542	hypothetical protein
NCU02791	N/A	27.6969	27.587	23.0334	20.5468	18.479	20.5718	15.4351	16.0235	14.3156	7.73439	7.93525	8.06931	1.22054	3.7468	4.16205	0.889259	1.6209	1.905	22.5437	19.1622	23.9155	16.4206	26.0249	16.4921	hypothetical protein
NCU02793	N/A	524.264	515.512	465.646	558.132	525.606	443.277	265.693	200.643	236.314	237.967	199.263	232.204	141.582	142.378	172.725	133.146	127.742	103.414	204.868	202.525	215.943	502.922	377.873	367.224	Leashin Woronin body tether
NCU02794	so	93.4772	69.9647	76.1588	68.8823	63.9792	60.8209	88.4145	89.5228	89.0984	101.626	96.6337	102.644	29.4285	44.6047	47.1699	14.794	19.6051	22.9507	71.5803	81.6046	62.954	45.9349	19.6723	45.567	Fso1
NCU02795	hda-2	1.64863	1.49568	1.48602	1.85258	2.09196	0.71554	3.44667	2.7867	2.56398	1.7987	1.41071	1.46715	0.406845	0.178419	1.90761	0.0808417	0	0.635001	3.78471	4.79055	2.28604	1.07324	5.12301	1.71029	histone deacetylase phd1
NCU02796	N/A	24.07	15.2892	22.3647	20.5468	21.094	20.0351	49.1524	40.9297	50.6387	48.0252	36.1495	48.303	235.835	203.576	198.738	69.7664	89.0721	59.055	22.8728	32.5427	23.9155	19.3184	10.8608	15.2705	PHD finger domain-containing protein, PHD finger domain-containing protein, variant 1
NCU02797	pgi-2	951.918	937.793	883.442	900.691	929.878	762.587	525.991	502.652	537.155	489.425	508.385	412.72	267.976	330.075	353.081	80.5992	83.1289	140.879	808.775	817.202	823.326	1099.97	888.739	1080.48	pentose glucuronate interconversion-2
NCU02798	N/A	474.97	817.308	1461.51	2228.82	2863.9	2874.86	239.618	245.752	229.904	180.589	150.241	172.277	122.189	99.5578	144.978	65.886	56.2683	68.6708	879.039	876.01	896.304	1966.51	1595.92	1650.19	hypothetical protein
NCU02799	N/A	6.42965	5.65036	8.69325	10.105	10.9828	9.48091	0.89913	0.696676	0.854661	0.899348	2.29241	0.790002	0.406845	0.535257	1.04051	0.565892	0.308742	0	2.13918	1.32153	2.98944	5.68819	6.14761	6.96333	hypothetical protein
NCU02800	trm-55	81.6071	72.6237	70.5119	75.2821	72.5214	47.0468	51.4003	50.509	40.8101	34.3551	35.7968	32.1644	22.3765	47.6379	46.3028	10.1052	11.4235	16.3286	44.4292	34.8554	53.1065	44.325	26.6396	44.1011	transport of metals-55
NCU02801	N/A	186.295	184.966	182.112	192.668	155.154	118.78	51.9997	42.6714	44.656	72.8472	56.9575	56.203	25.6313	27.2981	32.4293	27.2437	23.1557	26.2165	59.8971	73.345	63.4816	116.125	74.1811	109.52	translocator protein
NCU02802	arg-13	24.7294	20.9396	13.2999	13.4733	13.5978	14.8475	36.1151	27.1704	35.6821	20.3253	16.3995	21.3301	39.464	60.8409	43.1813	17.381	13.4303	17.0543	40.3153	39.9763	36.5767	32.3047	22.1314	31.5793	mitochondrial ornithine carrier protein
NCU02803	msp-19	31.6537	27.587	26.8971	26.9466	17.2587	19.3196	91.2617	82.0336	85.6798	73.5667	50.2566	105.127	73.5034	108.657	102.49	48.02	43.7642	47.2622	41.3027	40.4719	40.6212	37.9928	25.615	31.0906	pre-mRNA-splicing ATP-dependent RNA helicase prp-28
NCU02804	mrp-31	52.0966	50.3547	53.9427	46.6514	50.0328	45.9735	84.6681	82.9044	77.3468	64.9329	67.3615	64.6109	46.3804	46.2105	60.5231	15.5216	16.7493	15.0586	62.3654	55.1739	58.5578	52.0523	42.8283	54.7293	mitochondrial 60S ribosomal protein L25
NCU02805	dph-4	3.13239	4.15467	2.82345	2.18941	3.48661	3.04105	3.29681	5.57341	4.48697	2.87791	4.23213	2.87786	10.1711	18.0203	12.6596	2.02104	2.08401	3.175	4.77202	3.96459	4.74793	2.25381	1.63936	1.52705	diphthamide biosynthesis protein 4
NCU02806	nfh-2	902.129	982.331	912.345	857.24	866.945	961.686	822.404	746.662	745.906	733.328	914.493	722.231	1000.43	824.296	871.082	465.567	381.528	377.644	562.769	540.672	501.522	787.117	522.342	789.299	14-3-3 family protein 7
NCU02807	N/A	1111.01	1326.34	1511.44	1374.61	1312.18	1374.37	517	422.708	466.004	989.822	897.212	842.593	917.301	578.613	709.629	784.326	599.732	530.588	344.737	402.902	325.145	880.597	1500.84	877.013	hypothetical protein, variant 1, hypothetical protein
NCU02808	nup-15	142.112	145.247	134.337	136.923	124.995	117.527	121.682	90.2195	116.448	128.067	126.611	131.479	194.472	156.83	157.464	115.765	93.163	90.2608	84.5799	104.071	82.4733	114.944	114.96	124.363	hypothetical protein
NCU02809	N/A	141.947	136.107	133.148	134.059	151.144	118.959	74.7777	72.2801	78.8425	85.6179	86.9351	77.1945	72.0116	89.9232	89.1372	53.2747	46.0026	52.07	106.959	127.032	119.578	115.696	61.8859	101.335	hypothetical protein
NCU02810	eif2-gamma	110.623	106.858	89.7559	87.745	88.0368	80.3194	240.517	244.533	237.809	140.658	143.54	145.36	270.01	326.507	330.883	168.474	168.265	194.854	181.666	152.802	141.031	102.709	43.2382	94.3103	eukaryotic translation initiation factor 2 gamma subunit
NCU02811	ham-8	146.728	120.486	111.749	142.143	156.897	172.087	107.296	132.368	116.661	238.147	242.113	190.955	54.7885	73.3302	87.9233	55.2957	50.2478	109.129	159.945	171.469	236.341	115.266	35.861	107.748	hyphal anastamosis-8 protein
NCU02812	upk-1	133.209	119.655	122.597	120.249	123.252	115.023	61.8901	60.6108	60.8946	77.8835	72.828	63.1437	66.0446	65.6582	71.4485	135.814	131.987	143.238	77.3396	88.2122	70.8673	102.28	60.4515	112.696	Uridylate kinase
NCU02813	eif3m	181.844	174.33	166.212	148.88	132.142	144.181	347.064	325.696	346.138	232.032	236.47	255.058	588.027	360.942	399.21	612.134	606.91	561.159	330.092	313.864	278.721	199.301	146.723	223.559	eukaryotic translation initiation factor 3 subunit M
NCU02814	prd-4	41.5454	34.2345	29.6462	28.9676	24.9292	21.1084	287.272	291.036	293.79	212.966	208.08	258.895	171.553	155.225	182.957	227.327	214.267	210.82	256.866	247.952	255.333	184.92	258.609	264.362	serine/threonine-protein kinase chk2
NCU02815	os-1	225.367	204.742	193.183	184.753	164.045	183.178	203.203	179.22	201.7	179.15	169.462	171.656	145.244	148.445	192.495	103.801	95.9417	99.6044	203.222	210.619	207.502	162.167	104.304	155.453	histidine kinase
NCU02817	N/A	0	0.166187	0	0.168416	0.17433	0	0.149855	0	0.213665	0.17987	0	0.169286	0	0	0	0	0.231557	0	0.164552	0	0	0.214649	0	0.0610818	hypothetical protein
NCU02818	N/A	0	0	0	0	0	0	0	0	0	0	0	0	0.542461	0	0.173419	0.0808417	0	0	0	0	0	0	0	0.183245	hypothetical protein
NCU02819	N/A	67.9235	57.1683	40.94	36.8832	25.8009	23.9706	65.3368	58.3466	65.1679	47.6654	47.6115	41.0237	24.682	25.8708	40.9268	6.14397	5.78892	12.065	96.4277	132.318	113.599	45.7202	52.4596	58.8218	high mobility group protein, variant 1, high mobility group protein, high mobility group protein, variant 2
NCU02826	trm-16	15.3322	11.1345	11.1452	11.1155	13.4234	10.7331	27.5733	18.9844	27.5628	42.809	31.5647	42.773	17.2231	16.0577	21.3305	39.1274	35.7369	49.53	14.9743	17.0147	16.5298	13.9522	19.0576	17.0418	sodium/calcium exchanger protein
NCU02828	cnd-5	1.3189	1.82806	0.743012	1.34733	1.22031	1.2522	3.44667	7.3151	4.05964	5.21622	3.70312	4.34501	0.949306	2.8547	2.7747	0.646734	1.38934	1.36072	3.1265	1.9823	2.98944	2.14649	5.32793	1.52705	condensin complex component cnd2
NCU02829	sec53	123.977	109.019	80.6169	96.3342	97.9736	87.8326	93.8092	65.8359	81.6201	95.6906	77.0601	73.4702	16.2738	17.8419	24.1052	16.9768	14.7424	15.6936	64.0109	60.1297	48.8861	101.422	25.0003	116.85	phosphomannomutase
NCU02830	gtp-29	74.8477	56.8359	52.3081	52.5459	45.6745	43.8268	51.7	47.7223	57.6896	49.644	50.2566	49.7137	39.1928	49.9573	57.0548	25.7885	26.4746	29.1193	47.7202	57.1562	58.0303	44.4323	48.3612	44.1011	guanine triphosphate binding-29
NCU02833	ham-10	95.9501	68.9676	72.6666	95.4921	73.2187	49.73	68.9333	53.9924	62.1766	89.9348	54.3124	88.4802	140.362	170.747	152.782	270.011	294.694	282.575	56.1124	61.6164	66.471	77.7029	53.0743	51.3087	Hyphal anastamosis-10 protein
NCU02834	N/A	42.3697	41.5467	37.8936	36.0411	30.3335	19.4985	63.8382	73.8476	61.3219	57.7381	55.3704	60.153	40.4133	49.2436	44.9154	21.0188	18.3702	19.7757	74.8713	93.4983	83.5284	30.9094	23.7707	35.122	hypothetical protein
NCU02837	N/A	142.112	140.096	135.525	118.565	99.8913	105.9	142.063	152.398	146.788	141.018	158.705	149.593	92.2183	80.8238	98.5018	36.9447	38.67	52.5236	162.084	153.958	159.144	141.024	174.797	137.068	pre-mRNA branch site protein p14
NCU02838	N/A	19.1241	18.4468	13.2999	11.4523	10.2855	9.12314	39.7116	35.008	35.6821	25.5415	24.8638	28.1015	45.1598	47.4594	48.9041	15.3599	9.33945	15.4214	27.8094	25.1091	22.5087	13.6302	13.7297	16.1867	hypothetical protein
NCU02839	cpn-4	164.203	164.525	163.166	143.659	138.418	145.255	427.237	439.428	451.475	273.222	282.319	298.677	400.065	433.201	432.159	108.085	99.8781	109.311	239.095	182.537	173.387	184.169	284.839	214.703	T-complex protein 1
NCU02840	rpt-1	113.92	122.978	107.142	99.0289	100.937	96.2402	336.425	341.719	345.069	297.504	272.62	275.034	268.111	350.95	372.503	97.6568	82.6657	93.9801	118.149	111.339	104.63	95.8407	149.797	112.024	26S protease regulatory subunit 7
NCU02842	N/A	37.4238	36.0626	28.7546	30.9886	25.1036	28.9794	66.2359	53.1215	63.0313	72.8472	65.5981	80.9188	37.4298	53.3473	50.118	12.4496	11.8866	12.7	36.3661	33.6991	32.708	37.3489	36.8856	33.0453	hypothetical protein
NCU02843	N/A	0.329726	0.332374	0.0743012	0.168416	0	0	0	0	0.640996	0.539609	0.352678	0.169286	0	0	0	0	0	0	0	0.165191	0	0.214649	0	0.122164	hypothetical protein
NCU02846	N/A	34.1266	35.0655	36.8534	31.8307	33.1228	15.3841	36.8643	33.4404	36.5368	31.4772	22.7477	32.6158	82.3184	92.2426	62.0839	37.4297	36.586	28.6657	35.3788	36.3421	33.0597	34.6658	35.6561	30.3577	hypothetical protein
NCU02847	N/A	0	0	0.148602	0	0	0	0.149855	0	0	0	0	0.0564287	0	0.178419	0	0	0	0	0	0.165191	0	0	0	0	hypothetical protein
NCU02849	N/A	2.47294	3.65611	3.56646	9.43132	6.79888	2.86216	0.449565	0.870845	0.213665	0	0.352678	0.0564287	0.27123	6.6015	11.4456	0	0.0771856	0.272143	0	0.330383	0.879246	1.93184	3.27872	1.22164	hypothetical protein
NCU02850	adh-4	1.81349	0.997122	0.817314	1.0105	1.04598	0.71554	0.29971	0.870845	0	0.899348	0	1.07215	0.542461	0.356838	0.520256	0.323367	0.154371	0.0907144	0	0	0.175849	0.858595	0.819681	0.244327	alcohol dehydrogenase-4
NCU02852	cyp450-31	0.329726	0.498561	0.520109	0.336833	1.04598	0.178885	0.449565	0.696676	0.640996	0.539609	0.352678	0.620716	0.135615	1.42735	1.73419	0.565892	0.617485	0.453572	0.65821	0	0	0.536622	0	0.488655	Cytochrome P450
NCU02853	znf-35	37.259	28.2518	34.4015	30.315	30.6821	18.2463	34.9162	37.2722	39.5281	39.9311	25.5691	34.1958	18.4437	19.2692	29.6546	6.30565	4.09084	8.43644	14.3161	17.0147	16.5298	22.0015	29.9184	20.7067	zinc finger transcription factor-35
NCU02854	N/A	1.3189	2.99137	2.60054	1.34733	2.61495	1.78885	0.59942	0.696676	0.640996	1.97857	2.11607	2.25715	4.20407	6.77992	5.89624	2.66778	1.85245	1.54214	0	0.495574	1.0551	2.36114	1.63936	2.74868	hypothetical protein
NCU02855	gh11-1	1.64863	1.3295	1.33742	1.51575	2.61495	2.32551	1.64841	1.74169	1.49566	2.15844	1.93973	1.46715	0.813691	1.07051	2.25444	0.808417	1.54371	1.17929	1.81008	0.991149	2.11019	2.89776	0.40984	2.19895	endo-1,4-beta-xylanase A
NCU02856	N/A	0	0	0.0743012	0	0	0	0.149855	0	0	0	0.176339	0.0564287	0	0	0.173419	0	0.463113	0.181429	0.164552	0	0	0.107324	0	0.244327	hypothetical protein
NCU02857	N/A	0	0	0	0	0	0	0	0	0	0	0	0.0564287	0	0	0	0	0	0.0907144	0.164552	0	0	0	0.20492	0	hypothetical protein
NCU02858	N/A	9.89177	6.3151	7.05862	7.74716	6.97321	3.5777	4.19594	3.13504	5.76896	3.59739	2.99776	5.36073	0.949306	3.03312	3.12154	1.05094	1.54371	4.71715	3.4556	2.97345	2.11019	5.36622	4.0984	4.64222	hypothetical protein
NCU02860	N/A	0	0	0	0	0	0	0	0	0	0	0	0.0564287	0	0	0	0	0	0	0	0	0	0.107324	0	0	hypothetical protein
NCU02861	N/A	0	0	0	0	0	0.178885	0.149855	0	0	0.17987	0	0	0	0	0	0	0	0	0	0	0	0	0	0	hypothetical protein
NCU02862	N/A	0	0	0	0	0	0	0	0	0	0	0	0	0.27123	0	0	0	0	0	0	0	0	0	0	0	hypothetical protein
NCU02864	N/A	0	0.166187	0.0743012	0	0.17433	0	0	0.174169	0	0	0	0.112857	1.22054	0.713676	0.346837	0.0808417	0.0771856	0	0.329105	0.330383	0	0.107324	0.20492	0.122164	hypothetical protein
NCU02865	N/A	0	0	0	0	0	0.178885	0	0	0	0.17987	0	0	0.27123	0.356838	0	0	0.154371	0	0.164552	0	0	0	0	0	hypothetical protein
NCU02866	N/A	0	0	0	0.168416	0	0	0	0	0	0	0	0.112857	0.27123	0	0.346837	0.0808417	0	0	0	0	0	0	0	0.0610818	hypothetical protein
NCU02867	N/A	0	0	0.148602	0.168416	0	0	0.149855	0	0	0	0	0.0564287	0	0.356838	0	0	0.0771856	0	0	0	0	0	0.20492	0	hypothetical protein
NCU02868	N/A	0	0	0	0	0.17433	0	0	0	0.213665	0.359739	0.176339	0.0564287	0.27123	0	0.173419	0.0808417	0	0	0	0.165191	0	0	0	0.0610818	hypothetical protein
NCU02869	N/A	0	0	0.148602	0.336833	0	0	0	0	0.213665	0	0.176339	0.0564287	0	0	0.173419	0	0	0.0907144	0.164552	0	0	0.107324	0	0.183245	hypothetical protein
NCU02870	N/A	0	0	0	0	0	0	0.149855	0	0	0	0	0	0	0	0.173419	0	0.0771856	0	0	0	0	0.107324	0	0	hypothetical protein
NCU02872	N/A	0	0	0.0743012	0.336833	0	0	0.149855	0	0	0	0	0	0	0	0	0	0	0.0907144	0	0.165191	0	0	0	0.0610818	hypothetical protein
NCU02873	N/A	0	0.166187	0.0743012	0.168416	0	0.35777	0	0	0	0	0.176339	0.0564287	0	0	0.693675	0.242525	0	0.0907144	0.164552	0	0	0	0	0.0610818	hypothetical protein
NCU02875	N/A	17.3106	16.9511	14.563	20.3784	20.571	12.8797	7.04319	9.57929	7.47829	9.53309	9.87498	9.87502	7.05199	8.02885	11.4456	4.12293	4.78551	6.16858	14.6452	17.8407	24.4431	17.9232	9.63125	26.6317	hypothetical protein
NCU02876	N/A	0.824314	2.16043	0.891615	2.18941	2.09196	1.78885	13.7867	22.2936	14.5292	3.77726	3.52678	3.89358	0.406845	0	0.520256	0.323367	0.69467	0.362857	2.30373	2.64306	2.98944	0.429298	1.22952	0.610818	hypothetical protein
NCU02877	N/A	1.97835	2.32662	1.41172	2.021	1.7433	2.32551	8.24203	7.66343	6.19629	19.6058	8.99328	14.8972	1.22054	2.31945	1.90761	4.93135	8.25886	5.17072	0.65821	0.330383	0.175849	0.96592	2.66396	1.03839	hypothetical protein
NCU02878	N/A	0.329726	0.498561	0.59441	0.505249	0.348661	0.178885	0.149855	0.348338	0	0.719478	0.529017	0.564287	0.135615	0.178419	0.693675	0	0.231557	0.272143	0	0	0.351699	0.107324	0.20492	0.366491	hypothetical protein
NCU02879	trm-38	0.164863	0	0	0	0	0	0.149855	0.174169	0	0	0.176339	0	0	0	0	0	0	0	0	0	0.175849	0.107324	0.20492	0.122164	zinc/iron transporter
NCU02880	N/A	0	0.332374	0.148602	0.336833	0.348661	0.35777	0.149855	0.174169	0	0.359739	0.176339	0.169286	0.27123	0.178419	0.346837	0.0808417	0	0.181429	0.329105	0.165191	0.175849	0.107324	0	0.122164	hypothetical protein
NCU02882	N/A	35.9401	38.7216	32.6925	33.3465	36.0864	32.736	7.94232	8.88262	8.54661	11.3318	9.16962	8.74645	4.88215	4.81731	6.58991	1.85936	1.77527	3.99143	25.5056	23.7876	32.5321	26.1872	28.4839	16.1256	hypothetical protein
NCU02883	N/A	33.4671	34.8993	35.3674	45.4724	65.5482	56.7066	60.991	70.8868	62.1766	77.1641	65.7744	69.238	20.071	39.2522	43.5281	7.11407	5.40299	7.16643	56.1124	59.1385	82.4733	38.6368	15.7789	60.2267	hypothetical protein
NCU02884	N/A	1.81349	1.16331	1.04022	0.168416	0.17433	0.71554	0.149855	0.174169	1.28199	0.17987	0.529017	0.507858	0.27123	0.178419	0.173419	0.323367	0.231557	0.453572	7.73396	8.58995	10.3751	12.7716	6.96729	12.8883	hypothetical protein
NCU02885	stk-20	82.926	74.2856	62.5617	68.0402	65.7225	55.991	84.0687	72.4543	78.6288	100.187	92.2252	107.102	128.428	149.872	182.436	22.8782	27.2465	24.6743	33.5687	43.2802	43.4348	58.7065	42.6234	50.6368	serine/threonine protein kinase-20
NCU02886	N/A	333.023	356.637	332.647	367.148	333.494	305.357	241.866	207.435	246.997	224.297	229.417	278.758	125.444	171.996	231.167	15.845	13.1215	28.3936	237.614	256.542	239.683	273.677	279.921	221.849	hypothetical protein
NCU02887	trm-68	73.0342	67.9705	71.7007	71.7454	77.9257	46.689	137.867	99.7988	113.67	156.307	147.419	166.013	204.101	144.876	193.882	151.093	140.092	136.072	184.134	174.607	145.076	132.224	43.648	162.905	voltage-gated potassium channel beta-2 subunit
NCU02888	N/A	171.457	168.514	164.874	153.933	161.256	151.873	633.587	691.102	660.226	807.255	685.958	910.364	436.003	370.755	396.782	1001.95	923.371	689.157	1423.71	1328.8	1140.73	822.534	1291.41	1201.97	hypothetical protein
NCU02889	N/A	0	0.332374	0	0.168416	0.17433	0.178885	0	0	0.213665	0.359739	0	0.282144	0	0	0	0	0.308742	0.0907144	0	0	0	0.107324	0.40984	0.183245	hypothetical protein
NCU02890	N/A	0.329726	0.332374	0.297205	0.505249	0.17433	0	0.149855	0	0.427331	0	0	0.112857	0	0	0	0.242525	0	0.181429	0	0.495574	0	1.07324	0.614761	0.244327	hypothetical protein
NCU02894	mox-4	27.2024	24.928	24.2965	24.9256	19.8737	27.5483	10.0403	9.57929	8.11928	4.85648	5.46651	5.98144	4.20407	4.46047	7.28359	1.69768	2.00682	1.45143	12.6705	9.74629	10.551	15.884	10.0411	16.6753	monooxygenase-4
NCU02895	N/A	17.4755	17.1173	13.2999	14.8206	14.1208	14.3108	45.2562	43.5422	50.2113	130.046	150.593	154.615	34.5819	18.734	36.9382	29.5881	25.0853	36.195	10.6959	11.3982	8.79246	12.4496	9.22141	9.58985	MutT/nudix family protein
NCU02896	ada-3	57.5371	38.5554	39.8998	36.5464	29.8105	27.7272	103.85	104.676	106.833	63.6738	78.8235	83.2323	75.8089	79.218	78.5587	8.40754	9.41664	10.6136	96.2632	99.28	94.0794	51.7304	63.5253	59.8602	ADA-3
NCU02897	N/A	0.824314	2.16043	0.59441	1.85258	0.871652	2.68328	2.54754	4.00589	5.76896	5.57596	7.93525	7.16645	1.35615	0.713676	1.38735	0	0.69467	0.362857	0.164552	0.495574	0.527548	0.751271	0.614761	1.09947	hypothetical protein
NCU02898	N/A	10.5512	8.9741	9.95637	12.126	5.92723	8.04983	10.0403	9.75346	10.4696	5.03635	3.52678	5.36073	2.84792	4.28206	3.81521	0.242525	1.0806	1.27	8.06307	8.42476	8.44077	6.33214	2.0492	6.41359	hypothetical protein
NCU02899	N/A	91.1691	84.9215	101.941	105.597	96.4047	79.425	90.5124	83.7753	81.6201	78.4231	74.2387	82.4988	34.7175	45.8537	56.7079	9.86269	10.4201	7.07572	70.593	63.9291	70.8673	70.6195	74.7959	78.5512	hypothetical protein
NCU02900	N/A	0	0	0	0	0	0	0	0	0	0	0	0.0564287	0	0	0.173419	0	0	0	0	0.165191	0	0	0	0	hypothetical protein
NCU02901	N/A	93.9718	79.6036	72.8152	76.6295	63.4562	51.5189	74.1782	67.4034	67.5182	66.5518	53.9597	72.0595	24.4107	31.5802	33.8167	7.59912	6.71514	8.43644	66.6437	59.6341	51.6997	78.4542	122.747	70.1219	hypothetical protein
NCU02902	N/A	0	0	0	0.673666	0	0	0.29971	0	0	0.17987	0.176339	0.0564287	0.135615	0.178419	0	0.242525	0.154371	0.181429	0	0	0.351699	0.107324	0.20492	0.122164	hypothetical protein
NCU02903	gpr-16	89.6853	85.0877	78.1649	72.0822	52.1248	86.4015	22.778	24.2095	23.7168	17.987	19.9263	18.5086	2.30546	4.10364	8.3241	2.34441	2.31557	2.81215	42.6191	60.1297	66.471	59.0284	131.969	60.6543	Integral membrane protein
NCU02904	N/A	132.385	134.445	120.74	112.839	97.625	135.058	58.4435	53.9924	55.3393	61.1557	81.6449	61.6766	27.123	28.3686	37.4584	7.43744	8.72197	9.79715	89.0229	95.4806	110.433	132.116	135.452	155.087	alpha/beta hydrolase fold protein
NCU02905	crp-81	759.688	818.471	821.252	761.411	722.076	977.607	1067.87	807.97	961.494	704.369	729.161	718.902	407.659	322.046	481.584	130.155	134.612	150.586	992.909	1116.36	980.887	856.878	1662.52	805.242	60S ribosomal protein L23
NCU02906	mdh-1	37.0941	47.8618	54.3885	50.6933	56.483	43.648	6.89333	5.57341	7.47829	5.75583	7.05356	6.03787	4.61091	3.21154	5.37598	6.7907	7.56419	3.81	14.3161	14.3717	17.2332	21.0356	41.5988	20.0348	malate dehydrogenase-1
NCU02908	N/A	0	0	0	0	0	0.178885	0.149855	0	0.213665	0	0.176339	0.0564287	0	0.178419	0.520256	0	0.0771856	0.272143	0.493657	0	0.351699	0.107324	0	0	hypothetical protein
NCU02909	gh75-1	23.5754	17.6158	16.8664	25.094	22.6629	13.7741	6.29391	8.88262	8.76028	19.6058	14.8125	16.59	1.08492	4.10364	4.68231	0.727576	0.617485	1.36072	2.30373	0.991149	1.0551	4.07833	3.68856	2.93193	Chitosanase
NCU02910	N/A	4.28643	1.82806	2.08043	1.68416	0.871652	3.75659	0.89913	0.348338	1.28199	0.899348	0.529017	0.338572	0	0	0.173419	0.0808417	0	0.725715	2.13918	1.81711	1.40679	0.321973	0	0.794064	hypothetical protein
NCU02913	dnr-17	17.8052	14.9568	11.2938	11.7892	6.10156	5.18767	2.9971	2.96087	2.99131	4.85648	8.64061	8.80288	1.49177	0.892095	2.7747	0.808417	1.00341	0.997858	1.31642	0.991149	0.703397	1.60987	1.84428	1.09947	DNA repair-17
NCU02914	N/A	0.329726	0	0.297205	0	0.17433	0.178885	0	0	0	0	0.352678	0.395001	0.27123	0	0.173419	0.0808417	0.0771856	0.0907144	0.164552	0	0	0.214649	0	0	hypothetical protein
NCU02915	N/A	6.26479	3.98849	3.26925	3.19991	2.96362	3.93547	5.84435	8.70845	5.12797	6.29544	5.64284	4.85287	0.678076	1.24893	4.68231	1.05094	0.926227	2.17714	5.92389	5.28613	5.27548	4.50763	2.86888	2.74868	hypothetical protein
NCU02916	gh61-3	14.6728	10.1374	5.20109	4.88408	6.10156	12.3431	1.94812	2.96087	2.35032	1.43896	1.58705	1.07215	0.135615	1.96261	1.38735	0.323367	0.0771856	0.635001	4.93657	2.47787	2.46189	11.1617	1.84428	5.92494	endoglucanase II
NCU02917	srdJ	0	0.332374	0.0743012	0.168416	0	0.178885	0	0.174169	0	0	0	0.0564287	0	0	0	0.0808417	0	0.0907144	0.164552	0	0	0	0.20492	0.0610818	hypothetical protein
NCU02918	mkr-6	0.164863	0	0.0743012	0.168416	0	0.178885	0.29971	0.174169	0	0	0	0.282144	0	0	0.173419	0.161683	0.0771856	0	0.164552	0.330383	0	0.214649	0.40984	0.183245	polyketide synthase 6
NCU02919	mkr-6	0	0.166187	0.148602	0	0	0	0	0	0	0	0.176339	0.0564287	0	0	0	0	0.154371	0.181429	0	0	0	0	0	0	cupin domain-containing protein
NCU02920	srdC	0	0.332374	0.148602	0	0	0.35777	0	0	0	0	0	0.0564287	0	0	0	0.0808417	0	0	0	0	0	0.107324	0.40984	0.122164	short-chain dehydrogenase/reductase SDR
NCU02921	srdD	0.164863	0	0	0	0	0	0	0	0	0	0	0.169286	0	0	0	0	0	0	0	0	0	0	0	0	cupin domain-containing protein
NCU02922	gpl-5	0	0	0.0743012	0	0	0	0	0	0	0	0	0.112857	0	0.178419	0	0	0	0.0907144	0	0	0	0	0	0	Short-chain dehydrogenase/reductase
NCU02923	mkr-2	0	0.332374	0	0.168416	0.17433	0	1.49855	0.348338	0.213665	0.359739	0	0.790002	0.27123	0.356838	0	0.161683	0.231557	0.181429	0	0.330383	0	0	0	0.183245	hypothetical protein
NCU02924	eph-1	0	0.332374	0	0.168416	0	0	0.149855	0	0	0	0.176339	0.112857	0.27123	0.178419	0.173419	0.161683	0	0	0.164552	0.495574	0.703397	0	0	0.183245	epoxide hydrolase-1
NCU02925	fbm-1	0	0	0	0.168416	0.17433	0.71554	0	0	0	0	0	0.112857	1.22054	10.5267	3.29496	0.808417	0.385928	0.272143	0	0.165191	0.527548	0.107324	0.20492	0.122164	fruiting body maturation-1
NCU02926	srdI	1.64863	2.99137	1.78323	1.51575	2.09196	2.68328	1.04899	1.04501	0.640996	1.25909	1.41071	0.846431	1.763	2.31945	1.56077	1.45515	2.39275	0.544286	1.15187	2.97345	1.75849	0.858595	0.20492	1.3438	hypothetical protein
NCU02927	N/A	0.164863	0	0.297205	0.168416	0.697321	0	0.149855	0	0.213665	0.17987	0.176339	0	0.406845	0.178419	0.346837	0.0808417	0	0.0907144	0	0	0.351699	0.107324	0.20492	0.183245	hypothetical protein
NCU02928	N/A	0.824314	0.166187	0.668711	0.842082	1.04598	0.894425	1.94812	0.522507	1.70932	0.899348	0.176339	0.846431	2.98353	1.24893	2.94812	1.53599	2.70149	1.81429	1.31642	0.165191	0.527548	0.751271	0.40984	0.427573	hypothetical protein
NCU02929	N/A	0.329726	0.332374	0.148602	0.505249	0	0.536655	1.04899	1.21918	0.213665	0.359739	0.176339	0.338572	0.542461	0.892095	1.21393	0.0808417	0.385928	0.181429	0	0	0.527548	0.321973	0.614761	0.122164	hypothetical protein
NCU02930	mkr-3	2.14322	1.3295	1.85753	1.0105	1.7433	0.536655	6.14406	4.35422	6.83729	7.55452	10.933	9.02859	6.50953	6.77992	5.89624	36.3788	34.2704	37.1929	24.3538	26.4306	27.6083	41.3199	50.8202	54.1796	pyridoxine-9
NCU02931	N/A	3.62698	4.32086	5.57259	11.2839	7.67053	4.29324	5.54464	4.70256	7.90562	10.7922	8.64061	12.3579	7.73006	5.53099	5.02914	16.0875	18.3702	22.6786	6.9112	5.45132	8.26492	45.0763	18.6477	30.1133	hypothetical protein
NCU02932	N/A	689.456	739.033	878.538	943.637	1210.9	982.616	29.2217	39.188	28.4175	39.5713	34.5624	36.8479	53.8392	73.5086	59.3092	19.9679	18.2158	22.7693	60.5553	79.2919	151.406	939.625	698.573	767.799	hypothetical protein
NCU02934	N/A	26.2132	13.295	13.4485	15.3259	14.8181	6.08209	11.389	12.8885	15.3839	10.0727	6.17186	10.6086	4.33968	6.42308	5.20256	12.4496	14.974	11.9743	33.7332	31.5516	32.8838	23.2894	9.83617	21.0732	hypothetical protein
NCU02935	cg121	18.7944	13.9597	11.591	11.2839	7.4962	9.65979	30.2707	32.0471	29.4858	19.4259	20.1026	19.5808	2.84792	6.77992	7.63042	2.42525	4.09084	3.62857	23.3664	20.8141	17.9366	14.8108	16.1887	12.9493	cgi-121
NCU02936	pro-7	57.0425	51.3518	55.9488	60.1247	48.9868	33.6304	30.7203	21.5969	24.5715	28.959	29.0959	29.4558	35.3956	28.1902	22.5444	18.5936	25.0853	23.1322	38.6698	54.8436	43.0831	41.1053	33.402	31.8847	proline-7
NCU02937	N/A	3.46212	3.65611	3.78936	4.71566	3.66094	4.47213	2.54754	2.2642	2.35032	2.69804	3.52678	1.975	0.678076	0.892095	0.520256	0.161683	0.463113	0.544286	2.13918	2.80825	2.28604	3.75636	2.25412	3.05409	hypothetical protein
NCU02938	N/A	44.1832	39.8849	35.7389	33.5149	35.0404	17.8885	33.5675	31.5246	35.2548	25.9012	26.2745	25.0543	7.73006	13.203	16.3014	1.29347	2.31557	3.26572	29.784	30.7256	29.3668	22.4308	17.8281	22.0505	hypothetical protein
NCU02939	N/A	0	0	0.148602	0.336833	0	0	0	0.348338	0.213665	0	0	0.112857	0	0.356838	0.173419	0	0.308742	0	0.493657	0.330383	0.351699	0.214649	0	0.0610818	hypothetical protein
NCU02940	N/A	40.2265	33.2374	38.3394	43.1146	32.5998	33.6304	48.8527	44.2389	49.5704	31.1174	16.5759	23.7001	19.2573	49.2436	38.3255	3.8804	5.09425	7.62001	40.3153	40.1415	34.2906	35.739	31.9676	34.7556	hypothetical protein
NCU02941	N/A	40.3914	36.8935	38.5623	36.5464	49.6841	31.8415	4.49565	3.83172	3.63231	15.4688	14.6361	11.9065	173.045	102.948	51.8522	151.497	158.23	126.819	12.1769	12.059	14.0679	23.1821	6.55745	21.8062	hypothetical protein, hypothetical protein, variant 1
NCU02942	N/A	106.831	99.0474	112.121	109.471	114.186	72.9851	174.281	173.124	157.899	196.777	172.988	217.758	140.497	139.88	142.55	276.479	267.062	250.099	222.31	191.622	180.421	202.307	265.372	224.048	hypothetical protein
NCU02943	tim50	40.3914	37.0597	33.6585	29.9781	31.0308	30.0527	80.622	83.9494	67.3046	52.7018	52.9017	54.3408	46.2448	58.5214	66.7662	21.5039	21.6891	22.9507	84.2508	67.5633	73.1533	46.7935	26.6396	51.1866	mitochondrial import inner membrane translocase subunit tim-50
NCU02944	N/A	0.164863	0.166187	0.668711	0.505249	0.871652	0.35777	0.29971	0.522507	0.213665	0.899348	0.705356	0.902859	9.35744	13.3814	6.06966	18.8361	21.7663	18.0522	2.79739	2.97345	1.75849	0.751271	0.819681	0.916227	hypothetical protein
NCU02945	N/A	27.0375	21.2719	13.6714	10.7787	12.7261	11.0909	45.2562	50.3348	44.8697	40.2908	44.2611	47.513	12.7478	21.5887	27.0533	3.15283	2.54712	4.17286	20.2399	20.4837	22.157	13.2009	11.4755	13.3769	Septal pore-associated protein, putative
NCU02946	N/A	8.57286	6.3151	7.13292	7.24191	8.36786	5.36655	36.1151	36.4013	41.4511	41.0103	37.7365	44.6351	59.8063	69.5834	73.8764	10.3477	11.1919	13.6072	44.9228	36.0117	30.7736	24.3626	9.63125	32.3123	mitochondrial carrier domain-containing protein, mitochondrial carrier domain-containing protein, variant 1
NCU02947	N/A	0.164863	0.166187	0.148602	0.168416	0.348661	0	0.149855	0.696676	0.427331	0	0.352678	0	0	0	0	0	0	0	0.987314	1.15634	2.28604	0.643947	0.40984	0.244327	hypothetical protein
NCU02948	ncw-4	272.683	279.36	306.27	291.866	351.973	238.096	2381.65	2281.96	2340.92	4172.97	4079.42	4586.92	10027.5	4951.13	5529.11	18182.2	18134.7	17270.4	1978.08	1854.93	1808.61	1850.38	1716.21	2534.65	non-anchored cell wall protein 4
NCU02949	N/A	5.60533	5.48417	5.8698	6.39982	6.79888	3.39882	36.5646	33.9629	32.4771	28.5993	19.5736	27.3115	34.4462	38.3601	35.5508	9.78185	16.4405	17.0543	62.2008	48.5663	45.8967	23.1821	35.0414	25.7765	hypothetical protein
NCU02950	N/A	78.6395	77.7755	65.6823	59.9562	64.8509	78.5305	75.9765	66.8809	77.9878	141.018	120.087	128.206	97.7785	135.242	125.902	120.212	125.041	95.4315	58.2516	61.6164	42.3797	54.3062	36.2709	49.293	hypothetical protein
NCU02951	mrp-8	87.3773	75.2827	72.3694	71.7454	70.7781	69.7652	108.795	119.48	90.3804	97.1296	89.5802	99.6531	162.603	161.112	131.625	165.079	163.865	151.765	116.832	89.5338	85.4628	104.534	98.3617	99.258	40S ribosomal protein S8
NCU02952	N/A	30.4996	27.0885	24.2965	23.9151	19.525	25.0439	47.6539	48.0706	46.579	44.2479	56.9575	40.6851	90.8621	95.6326	72.3156	13.5814	9.33945	14.0607	45.7456	50.3834	37.9834	27.5824	28.279	30.7242	hypothetical protein
NCU02953	N/A	0	0	0.148602	0.336833	0.17433	0.178885	0.149855	0.348338	0.213665	0.539609	0.176339	0.0564287	0.406845	0.178419	0.173419	0.242525	0.0771856	0.0907144	0.65821	0.825957	1.0551	0.214649	0.20492	0.183245	hypothetical protein
NCU02954	lys-7	232.292	240.306	242.445	240.33	257.835	251.333	122.881	111.642	122.003	137.6	150.241	133.68	153.381	117.221	88.0967	29.2647	22.1523	30.0265	180.679	182.371	173.739	241.909	143.444	236.692	homoisocitrate dehydrogenase
NCU02955	eefG	33.1374	29.9137	29.2747	20.21	21.7913	27.9061	70.1322	55.7341	61.1083	42.809	43.203	40.2337	77.4362	89.0311	71.9688	36.9447	31.4917	37.0115	57.2642	52.3657	48.0069	37.6709	24.3855	37.0156	elongation factor G 1
NCU02956	apr-4	148.376	130.623	113.978	117.218	96.056	122.178	257.151	256.551	270.5	345.889	380.187	365.489	281.808	279.047	326.547	193.858	184.319	236.22	119.63	154.124	144.196	77.1663	99.5912	89.3016	aspartic proteinase
NCU02957	ada-18	49.294	40.882	41.3115	33.5149	26.8469	25.9383	31.9191	36.5755	31.6225	32.0168	31.5647	29.0608	12.0697	18.734	20.29	4.04209	4.16802	6.71286	66.9728	77.4748	69.988	26.1872	30.3282	27.4257	hypothetical protein, hypothetical protein, variant 1
NCU02959	N/A	8.24314	12.2978	14.7859	17.6837	21.094	16.6363	13.0374	12.5402	12.6063	24.822	28.2142	26.1265	142.938	211.962	305.217	33.4685	28.9446	32.2036	6.5821	7.10323	10.551	11.6984	11.8854	11.972	hypothetical protein
NCU02960	pex5	207.068	188.124	178.249	186.942	168.926	166.363	350.811	426.54	360.667	340.853	310.709	381.007	180.504	338.996	288.569	200.407	187.715	177.437	218.855	182.702	186.576	182.13	112.911	192.102	peroxisomal targeting signal receptor
NCU02961	rbg-28	36.9293	33.5698	26.4512	29.6413	32.2511	27.5483	68.184	69.8417	60.6809	39.7512	38.6182	45.8201	18.0368	33.0075	30.5217	4.76966	4.86269	6.16858	40.3153	42.4542	41.5004	27.797	17.0084	25.5322	exonuclease
NCU02962	N/A	15.8268	14.4583	16.1234	15.8311	12.2031	15.0263	14.3861	12.0177	10.0423	8.09413	10.933	7.95645	3.79722	4.63889	3.81521	2.02104	0.849041	3.53786	17.278	18.5014	16.1781	12.8789	18.4428	13.9877	hypothetical protein
NCU02963	pfo-1	41.3806	44.5381	44.9523	38.5674	41.4906	32.736	38.8125	34.3113	30.5541	23.0233	29.0959	21.3865	14.7821	14.6304	16.8216	4.8505	4.24521	7.07572	23.2019	21.9705	18.64	31.0168	38.525	30.2966	c-myc binding protein
NCU02964	N/A	0.164863	0	0	0	0	0.178885	0	0.348338	0.213665	0	0	0.112857	0.27123	0	0.346837	0	0.154371	0.181429	0.164552	0.165191	0	0	0.20492	0	hypothetical protein
NCU02965	dno-1	12.035	12.464	12.4826	11.4523	8.71652	6.26098	26.9739	35.5305	25.8535	17.2675	13.0491	20.8786	8.81498	16.9498	22.0242	0.565892	1.54371	2.63072	15.9616	13.7109	11.2544	5.90284	5.12301	7.26874	origin recognition complex subunit 1
NCU02966	msp-20	22.0916	17.6158	16.3463	13.4733	7.4962	7.1554	43.1582	45.9806	42.9467	41.37	46.9061	37.2429	24.2751	32.2938	34.8572	2.66778	4.01365	4.89858	28.303	26.5958	29.3668	15.1327	15.1641	16.3088	pre-mRNA splicing factor prp46
NCU02967	N/A	26.2132	32.7388	24.1479	24.0835	23.0116	30.9471	222.834	236.696	212.17	201.994	182.334	148.238	120.426	142.735	188.333	67.3412	62.5203	72.7529	40.4799	31.8819	28.8393	29.7289	29.5085	34.9388	ankyrin repeat domain-containing protein
NCU02968	N/A	64.2965	50.687	48.8159	47.9987	46.5462	38.4603	84.9678	99.6246	80.5518	53.9609	54.8414	58.2344	24.682	71.7244	70.0612	12.6113	10.8832	13.5164	36.6952	35.6813	37.1042	43.8957	41.8037	43.2459	hypothetical protein
NCU02969	gsl-21	2.47294	3.32374	2.74915	3.70516	3.13795	3.75659	3.89623	5.92174	6.40996	10.2526	11.991	9.36717	1.62738	1.78419	2.25444	0.323367	0.771856	0.816429	4.11381	5.45132	3.86868	2.36114	1.22952	2.62652	glycosphingolipid-21
NCU02970	N/A	43.3589	41.3806	38.7853	37.7253	41.6649	43.4691	25.4754	36.5755	29.2721	26.0811	20.9843	18.3393	11.5273	21.0534	22.371	3.31451	4.09084	5.98715	26.9866	18.8318	17.2332	36.383	21.9265	30.7852	hypothetical protein
NCU02972	spa-2	248.778	224.685	204.328	205.468	188.277	204.287	97.4058	86.3878	96.1494	98.0289	96.281	99.5967	39.464	65.3013	82.0271	20.1296	14.6653	19.5036	125.553	149.994	123.798	110.651	91.8043	101.09	Septal pore-associated protein 2
NCU02973	mic-13	0.164863	0.166187	0.222904	0.168416	0.17433	0.178885	0.449565	0	0.427331	0.539609	0.529017	0.45143	0.135615	0	0.520256	0.0808417	0.385928	0.453572	0	0.165191	0.351699	0.214649	0	0.244327	mitochondrial carrier protein
NCU02974	N/A	6.75937	7.31223	5.20109	4.37883	4.70692	5.36655	6.74348	4.87673	6.19629	3.77726	6.17186	4.74001	2.03423	3.7468	2.42786	0.48505	0.154371	1.36072	4.27836	4.46017	5.62718	5.68819	2.66396	3.97032	hypothetical protein
NCU02975	N/A	38.7427	26.2575	15.3061	10.6102	9.06518	5.90321	15.5849	17.9394	17.3069	32.3765	29.9776	32.1644	27.6655	57.4509	67.113	1.85936	2.85587	4.17286	2.30373	1.81711	1.75849	2.79044	2.66396	3.72599	hypothetical protein
NCU02976	N/A	4.61616	5.98273	2.60054	3.0315	2.09196	3.5777	0.89913	1.39335	1.92299	2.51817	2.46874	2.48286	2.44107	1.60577	2.25444	0.404209	0.463113	0.816429	0.329105	0.495574	0.703397	1.07324	0.614761	1.46596	hypothetical protein
NCU02977	N/A	68.5829	61.6554	61.2985	64.1667	61.5386	59.9265	62.1898	71.2351	59.1853	48.5648	40.7343	46.9487	72.5541	110.62	89.8309	47.2116	43.7642	40.5493	78.9852	63.1031	53.8099	61.9262	58.6072	69.0835	DUF887 domain-containing protein
NCU02978	N/A	97.4339	72.2913	60.4812	68.7139	56.6574	61.5365	77.0255	86.7361	75.4239	55.7596	55.7231	59.3066	39.8709	70.6539	62.7776	38.9657	47.1604	38.8257	79.6434	79.4571	75.9669	65.3606	43.2382	56.8672	cytoskeleton assembly control protein SLA1p, variant 1, cytoskeleton assembly control protein SLA1p
NCU02979	ad-13	102.38	91.7352	93.471	86.3976	86.6422	67.0819	112.241	131.672	119.439	75.5452	74.5913	77.7588	60.4844	74.7576	73.5295	46.1606	38.5928	37.7372	83.5926	86.0647	91.0899	83.2838	87.5009	89.8514	adenine-13
NCU02980	mic-37	39.5671	40.5496	36.1104	29.9781	27.0212	32.736	42.2591	46.1548	47.0064	23.9227	29.0959	22.7408	16.1382	30.8665	29.6546	2.50609	2.77868	3.53786	55.9478	53.522	46.9518	40.354	41.3939	44.2232	mitochondrial carrier-37
NCU02982	rpn-10	135.517	135.276	136.417	124.291	127.784	109.299	532.135	625.963	538.009	440.681	352.501	399.177	425.832	615.01	609.393	177.69	145.649	150.767	156.16	133.805	119.402	112.047	114.141	118.254	26S proteasome regulatory subunit S5A
NCU02983	N/A	28.5213	23.2662	24.1479	18.5258	18.479	26.6539	26.0748	31.3504	23.9305	18.1668	14.2834	13.825	2.57669	4.99573	5.37598	0.970101	0.69467	2.17714	38.9989	34.3598	31.8287	24.148	32.9922	25.2268	hypothetical protein
NCU02984	trl-5	72.045	65.81	66.6482	59.1142	66.5942	52.4133	109.844	111.294	102.559	82.0205	90.1092	68.3916	40.2777	57.9862	62.7776	22.3932	22.3066	29.7543	64.5045	46.584	42.3797	59.3504	56.9678	63.4029	translation-5
NCU02988	N/A	115.074	90.9043	99.7866	125.133	123.6	153.126	103.4	120.699	102.987	165.12	144.422	175.775	74.0459	170.925	167.869	313.343	334.059	277.586	87.7064	106.714	116.412	74.9125	26.0249	59.2494	hypothetical protein
NCU02989	N/A	4.12157	6.97985	4.82958	2.35783	3.48661	3.75659	2.09797	1.39335	1.92299	5.03635	7.05356	4.68358	1.08492	0.713676	1.56077	0.404209	0.540299	0.544286	1.64552	1.65191	1.75849	0.643947	0.819681	1.71029	hypothetical protein
NCU02990	N/A	2.80267	4.65324	3.19495	1.85258	5.22991	2.50439	3.29681	1.74169	1.70932	1.43896	4.76115	2.65215	0.27123	0.535257	0.520256	0	0	0	0.987314	0.330383	1.0551	0.858595	1.22952	2.19895	hypothetical protein, variant 1, hypothetical protein, variant 2, hypothetical protein
NCU02991	N/A	6.42965	5.81654	4.23517	3.70516	4.18393	3.5777	1.3487	0.870845	1.70932	2.3383	1.41071	1.91858	3.66161	7.85043	6.58991	0.0808417	0.154371	0.362857	1.81008	1.32153	1.40679	2.79044	1.84428	2.44327	hypothetical protein
NCU02994	N/A	96.2799	85.0877	75.0443	61.9772	56.8317	48.1201	39.5617	39.7105	39.1008	32.7363	33.8571	32.6722	34.175	54.4178	51.3319	12.4496	15.0512	12.8814	28.303	24.4483	23.2121	37.2416	23.3609	34.0837	hypothetical protein
NCU02995	N/A	16.6511	15.4554	16.4206	17.1785	15.1667	11.9853	108.195	82.5561	120.294	21.5844	21.866	37.4687	4.20407	1.60577	4.85572	5.09303	6.4064	6.53143	44.2646	30.23	36.5767	20.8209	36.8856	24.0662	hypothetical protein
NCU02996	epp-1	39.4022	40.3834	44.0606	37.7253	47.5922	31.8415	83.769	71.2351	81.6201	76.4446	61.8949	83.4016	85.7088	144.341	142.03	83.6712	90.693	85.6344	95.2758	117.781	104.279	46.5788	70.0827	55.218	endopolyphosphatase
NCU02997	ce4-2	16.816	14.6245	16.1234	13.6417	13.0748	9.30202	29.3716	25.777	24.9988	15.4688	17.6339	18.7908	6.91637	11.5972	10.2317	1.9402	2.1612	4.445	26.822	22.3008	19.3434	25.5432	29.0987	23.8219	polysaccharide deacetylase
NCU02998	nic-1	159.917	154.554	160.639	169.595	156.723	135.595	64.138	46.5031	60.2536	80.5816	83.9373	88.3109	32.2764	18.5556	33.6432	25.0609	25.9344	22.86	38.0116	51.5397	42.9072	106.788	147.952	96.8147	nicotinic acid-1
NCU03000	gh61-8	0.494588	0.664748	0.371506	0.505249	0.348661	0.894425	0	0	0.427331	0	0.176339	0.225715	0.135615	0	0	0	0.385928	0.272143	0	0	0	0	0.20492	0.366491	glycosylhydrolase family 61-8 protein
NCU03001	N/A	4.45129	4.15467	3.93797	3.0315	5.05558	2.86216	3.59652	2.2642	2.99131	2.15844	3.87946	2.14429	3.11915	2.14103	2.7747	0.0808417	2.08401	0.907144	4.11381	3.46902	4.39623	0.96592	0.614761	2.26003	hypothetical protein
NCU03003	N/A	0.824314	0.997122	0.297205	0.673666	0	0.35777	0.29971	0.522507	0.640996	0	0.352678	0.112857	0.135615	0.178419	0	0	0.385928	0	0	0.825957	1.23094	0.214649	0.40984	0.6719	hypothetical protein
NCU03004	ace-3	313.569	293.985	293.118	258.014	281.718	296.055	468.747	446.743	467.5	325.204	324.464	336.146	229.732	309.557	356.202	189.897	169.036	169.001	517.024	437.097	383.176	266.487	162.502	275.235	pyruvate dehydrogenase E1 component
NCU03006	erg-6	101.555	99.8784	87.304	79.9978	66.7685	76.3839	65.1869	62.5266	68.1592	45.8667	46.7298	37.2429	27.8011	26.9413	44.742	5.57808	9.72538	9.52501	140.363	155.445	130.832	156.157	206.969	171.945	sterol 24-C-methyltransferase
NCU03007	msp-21	65.9451	57.1683	42.5003	31.157	27.5442	25.9383	151.653	177.652	141.446	152.889	122.379	181.588	69.8418	127.926	112.722	92.8871	73.5578	69.4872	135.098	128.684	124.325	47.3301	46.5169	53.2023	pre-mRNA-splicing factor slt-11
NCU03008	mzm1	16.816	18.4468	18.5753	14.4838	18.3047	14.1319	46.3052	42.6714	47.0064	33.6356	39.8526	31.3744	26.7162	23.1945	26.0128	11.9646	13.1215	14.7864	47.8848	38.82	39.7419	30.4801	39.5496	36.7102	hypothetical protein
NCU03009	djc-2	75.672	81.2654	78.0906	74.1032	69.0348	89.4425	269.14	238.263	260.458	105.044	112.504	111.785	237.733	192.692	240.358	71.3024	64.5271	63.2279	189.071	170.973	156.33	136.517	117.829	139.694	zuotin
NCU03010	lys-3	77.8152	74.2856	63.2304	51.7038	31.2051	28.6216	145.509	137.419	139.951	75.3654	89.5802	118.726	72.1473	77.6123	71.9688	21.4231	20.6857	26.3072	154.844	151.646	167.233	60.1017	49.1809	68.1673	L-aminoadipate-semialdehyde dehydrogenase large subunit
NCU03011	nit-14	0.824314	0.332374	0.445807	1.68416	0.871652	0.894425	0.149855	0.174169	0.427331	0.17987	0.529017	0.395001	1.08492	1.78419	0.520256	0.565892	0.771856	0.725715	0.65821	0.495574	0.879246	0.214649	0.614761	0.549736	hypothetical protein
NCU03013	acw-10	63.8019	60.6582	51.7137	65.3456	63.1076	55.991	72.5298	80.2919	73.0735	94.9712	92.9306	80.1288	31.7339	47.1026	50.118	14.8749	17.9842	29.1193	60.0616	82.5957	105.685	46.0422	17.8281	41.2913	anchored cell wall protein 10, anchored cell wall protein 10, variant 1
NCU03014	N/A	7.25396	10.636	9.73346	14.6522	21.9656	13.7741	5.69449	9.57929	5.98263	6.83505	10.5803	5.58644	0.406845	0.713676	0.693675	0.646734	0.617485	0.453572	3.78471	3.13864	5.80303	4.61495	8.19681	7.81847	hypothetical protein
NCU03015	N/A	13.5187	18.1144	15.0089	17.0101	20.3966	17.5307	4.3458	4.52839	4.9143	6.83505	6.52454	4.96573	4.4753	2.14103	4.50889	1.61683	1.6209	1.905	3.4556	3.63421	4.74793	3.54171	3.48364	4.21465	hypothetical protein, hypothetical protein, variant 1
NCU03016	N/A	0	0	0.148602	0	0	0	0	0	0.213665	0.359739	0	0.112857	0.135615	0	0	0	0	0	0	0.165191	0	0	0	0.122164	hypothetical protein
NCU03017	N/A	0	0.166187	0	0	0	0	0	0	0	0	0	0	0	0	0.520256	0.0808417	0.308742	0	0.329105	0	0.879246	0	0	0	hypothetical protein
NCU03018	rbg-9	26.7078	21.2719	20.4328	17.8521	14.4694	11.4486	74.1782	76.9827	74.1419	20.1454	17.6339	24.0951	21.9697	43.3558	49.4243	5.01219	6.32922	5.715	83.4281	69.7108	65.7676	28.441	30.3282	30.3577	small nucleolar ribonucleoprotein complex subunit
NCU03019	N/A	15.3322	15.123	13.3742	9.59974	10.9828	15.9208	4.64551	5.74757	5.34163	5.21622	4.76115	4.5143	5.15338	5.17415	3.64179	1.13178	1.85245	1.81429	7.73396	7.764	6.15472	8.47863	13.5247	8.61254	hypothetical protein
NCU03020	psu-4	42.8643	49.1913	40.197	38.2305	42.8853	43.4691	27.2736	30.3054	20.9392	20.8649	22.395	18.8472	5.56022	14.2735	15.2608	1.9402	4.09084	4.98929	15.797	13.2153	12.837	28.7629	17.0084	26.3873	pseudouridine-4
NCU03021	prr-3	18.9592	17.2834	19.0211	14.6522	16.387	13.953	22.1785	29.4346	29.6995	20.5051	23.2767	23.1358	49.6351	104.91	111.508	4.44629	6.56077	9.43429	33.8978	42.4542	40.797	16.7426	7.37713	18.8132	pH-response regulator protein palF/rim-8
NCU03022	N/A	27.5321	24.0971	22.8105	16.168	14.4694	17.5307	19.4812	16.0235	19.2299	25.7214	19.9263	25.5622	4.88215	11.062	8.3241	2.9103	2.70149	1.99572	20.2399	26.4306	22.5087	12.0203	14.5493	13.1937	F-box domain-containing protein
NCU03023	pmo-1	984.396	830.27	778.9	729.412	644.848	533.256	474.591	543.581	520.916	988.743	950.114	975.032	509.099	767.202	754.718	758.78	694.902	747.94	334.371	324.766	371.218	880.06	731.36	788.689	phenol monooxygenase-1
NCU03024	grp-2	16.9809	16.2863	15.1575	15.3259	14.2951	13.0586	40.4609	44.4131	35.4684	53.6011	38.6182	50.4473	45.1598	76.3633	66.246	21.7464	18.4474	23.3136	36.6952	32.3775	35.1699	28.5483	25.615	31.6404	golgi-associated retrograde protein-2
NCU03026	gh18-3	0.164863	0.498561	0.668711	0.168416	0.871652	0.35777	0.29971	0.522507	0.213665	0.359739	0.352678	0.45143	0.135615	0.178419	0	0.48505	0.308742	0.181429	0.65821	0.991149	0.175849	0	2.0492	0.610818	Chitinase
NCU03028	N/A	83.9151	93.5633	92.1335	75.2821	80.8893	70.3018	208.748	239.134	241.655	211.707	209.491	236.831	233.665	289.931	277.123	131.853	112.691	121.739	109.427	96.8022	93.0243	83.8204	64.5499	87.2859	deubiquitination-protection protein dph1
NCU03029	N/A	24.3997	20.1086	20.8787	19.5363	18.1304	12.522	14.5359	16.546	14.9566	8.63374	5.99552	7.22287	4.74653	10.3483	10.0583	2.26357	2.70149	4.445	16.4552	17.0147	14.4196	13.7375	13.7297	10.8115	hypothetical protein
NCU03030	cyt-18	19.1241	15.9539	14.7859	11.9576	7.14754	6.79763	29.6713	32.9179	29.4858	14.9292	25.7455	18.2829	9.35744	16.0577	16.1279	6.06313	6.4064	6.53143	31.1004	31.3864	35.8733	15.1327	8.40173	16.1256	tyrosyl-tRNA synthetase
NCU03031	tca-13	136.506	134.611	121.928	116.376	121.508	137.384	40.1611	40.4072	43.5877	66.192	63.1293	50.8423	13.9684	14.0951	19.4229	8.89259	12.6584	13.6072	75.365	70.8671	76.4944	80.6006	46.9267	78.0626	succinate dehydrogenase cytochrome b small subunit
NCU03032	bet-6	9.23231	7.97697	7.20722	7.41032	9.58817	9.30202	7.49275	7.66343	7.05096	6.29544	4.05579	6.20716	2.30546	3.21154	3.98863	2.82946	1.31215	1.81429	9.05038	7.10323	5.62718	7.29806	5.73777	6.23035	betaine-6
NCU03033	tcf-26	98.2582	84.7554	72.8895	63.9982	56.1344	44.5424	116.288	122.267	102.987	91.7335	83.9373	79.2259	28.0723	37.468	37.4584	14.9557	13.3531	21.8622	111.567	109.687	113.95	59.4577	40.984	63.6473	transcription factor-26
NCU03034	N/A	0.494588	0.166187	0.371506	0.336833	0.697321	0.178885	0.29971	0.174169	0	0.359739	0.176339	0.338572	0	0	0.173419	0	0	0	0	1.15634	0	0	1.0246	0.305409	hypothetical protein
NCU03035	N/A	66.9343	67.4719	42.3517	45.6409	58.052	86.9381	152.103	133.065	129.054	136.521	137.368	102.926	18.7149	17.3066	23.9318	11.0753	10.8832	25.2186	180.02	221.852	260.433	31.1241	33.1971	35.6107	hypothetical protein
NCU03036	dnr-24	2.30808	2.32662	1.93183	1.85258	1.7433	1.43108	2.84725	3.65755	2.77765	2.15844	1.58705	1.63643	0	0.535257	0.693675	0.404209	0.926227	0.816429	1.64552	3.13864	2.28604	1.82452	3.89348	1.16055	coiled-coil domain-containing protein MTMR15
NCU03037	N/A	15.0025	14.2921	11.2195	9.43132	9.93683	7.87094	19.3313	20.9003	17.5206	12.0513	11.1093	10.8907	18.308	24.4434	20.9837	3.23367	2.54712	2.54	11.5187	12.2242	12.3094	9.2299	8.40173	8.42929	hypothetical protein
NCU03038	crp-21	485.521	469.977	435.628	443.104	463.893	533.435	681.541	648.257	668.559	505.793	580.86	468.528	232.444	250.679	340.768	84.4796	104.355	173.355	927.088	865.438	906.151	563.775	133.608	525.548	40S ribosomal protein S13
NCU03039	N/A	69.4072	72.4575	68.5058	58.1037	56.8317	58.4954	110.743	122.092	98.927	68.7102	84.819	70.3102	44.4818	56.9157	73.1827	11.4795	11.1919	12.5186	91.8202	104.236	106.213	54.6281	48.5661	53.3244	splicing factor u2af large subunit
NCU03040	dnr-6	5.7702	3.48993	2.89775	3.70516	2.09196	3.5777	11.9884	7.48926	7.90562	7.37465	7.05356	6.82787	0.678076	2.49787	2.42786	0.808417	0.463113	0.635001	11.3541	12.3894	11.4302	2.14649	3.68856	3.29842	N-glycosylase/DNA lyase
NCU03041	N/A	6.26479	5.81654	5.7212	5.55774	5.7529	4.47213	16.6339	18.8102	18.5889	7.73439	8.28793	8.57716	10.7136	9.63462	13.3532	4.20377	5.3258	3.53786	17.4426	12.059	11.2544	10.9471	17.0084	10.9336	hypothetical protein
NCU03042	msp-22	90.8394	79.4374	75.5644	64.1667	49.3355	48.299	120.034	122.615	124.353	72.3076	90.4618	91.3017	456.616	438.911	303.136	125.386	109.295	122.102	93.4658	90.6901	100.937	62.2482	69.8778	67.0678	U2 snRNP component prp10
NCU03043	acon-4	214.322	201.585	177.283	192.163	222.794	157.777	67.5846	78.8985	62.1766	104.684	113.386	88.0852	18.7149	17.8419	24.7989	10.8328	13.1987	16.8729	99.8833	109.192	128.546	175.153	103.895	176.038	C2H2 finger domain-containing protein FlbC
NCU03044	N/A	0.164863	0.332374	0.371506	0.505249	0.522991	0.894425	0.149855	0.696676	0	0	0.352678	0	0	0	0	0	0	0	0	0	0	0	0	0.0610818	hypothetical protein
NCU03045	N/A	164.203	158.21	162.497	141.133	156.723	153.483	135.019	145.257	138.028	95.5108	106.685	106.142	74.8596	87.9606	97.6347	41.876	33.1126	46.4458	136.249	139.917	147.889	147.356	111.682	141.404	cellular morphogenesis protein
NCU03047	N/A	25.7186	25.0942	21.4731	22.0626	20.3966	19.8562	84.2185	77.8535	92.7307	58.4576	53.4307	66.0216	35.3956	41.5716	41.7939	2.26357	2.54712	3.175	102.681	91.0205	83.7043	50.7645	64.7548	60.2267	hypothetical protein
NCU03048	znf-57	19.9484	20.441	14.563	14.3154	14.8181	14.8475	44.9565	48.0706	53.2027	26.0811	31.3883	34.3651	12.7478	17.1282	19.4229	1.13178	2.39275	3.90072	48.2139	51.7049	49.2378	21.7869	13.5247	23.0889	zinc finger transcription factor-57
NCU03049	mox-3	1.97835	0.830935	2.08043	1.68416	2.09196	1.60997	0.59942	0	0.427331	1.61883	0.529017	0.677144	1.89861	2.14103	2.42786	0.565892	0.231557	0.544286	0.65821	0.991149	1.40679	1.82452	2.0492	1.03839	monooxygenase-3
NCU03050	arp-15	111.282	106.858	98.3749	98.1868	88.3855	102.143	99.5037	88.652	85.0388	86.5173	100.69	89.6088	66.8583	76.0065	82.7207	37.9956	29.7936	37.5557	78.6561	67.2329	60.1405	110.437	71.7221	110.986	actin-related protein-15
NCU03051	rbg-12	12.035	8.9741	6.83571	8.75765	5.22991	8.22871	65.6365	70.0159	72.0052	24.822	23.9821	32.7287	23.3258	33.8996	37.1116	4.52714	6.25203	6.07786	48.8721	44.6017	40.6212	25.6505	15.9838	26.8149	WD domain-containing protein
NCU03052	N/A	0.164863	0	0.0743012	0	0.17433	0	0	0.174169	0	0.17987	0.352678	0.112857	0	0	0.173419	0	0.154371	0.272143	0	0	0	0	0	0.122164	hypothetical protein
NCU03053	N/A	4.78102	5.65036	4.68098	3.19991	2.61495	2.14662	3.44667	1.74169	4.9143	1.7987	2.11607	3.16001	0.678076	1.07051	1.73419	0.48505	0.69467	1.27	1.31642	1.48672	1.75849	2.89776	1.84428	2.50435	hypothetical protein
NCU03054	N/A	7.91341	6.3151	5.8698	7.07349	5.57857	2.50439	6.59362	4.00589	7.90562	5.57596	3.70312	7.22287	1.22054	1.78419	1.90761	0.970101	2.00682	3.08429	2.13918	3.30383	2.11019	3.86368	3.68856	2.13786	hypothetical protein
NCU03055	gt34-2	44.3481	40.0511	41.7573	39.4094	46.8949	33.2726	28.4725	27.867	29.0585	23.0233	27.3325	22.6279	15.4601	14.4519	19.2495	7.3566	10.7288	10.8857	48.7075	50.7138	55.9201	37.7782	44.4677	37.5042	alpha-1,6-mannosyltransferase subunit
NCU03056	N/A	0.329726	0.830935	1.04022	2.021	0.17433	0.894425	0.749275	0	1.06833	0.359739	0.176339	0.395001	0.27123	0.713676	0	0	0	0.362857	0.822762	0.825957	0.351699	0.858595	0.614761	0.366491	hypothetical protein
NCU03057	N/A	0.494588	1.3295	1.26312	1.0105	1.22031	0.536655	0.29971	0.522507	0.213665	0.359739	0.352678	0.620716	0	0.356838	0.173419	0.242525	0.308742	0.272143	0.65821	0	0.175849	0.751271	0.40984	0.427573	hypothetical protein
NCU03058	N/A	26.8726	27.2547	24.5937	23.2415	24.7549	24.1495	17.8327	14.8044	16.0249	10.6123	8.99328	11.0036	8.40814	13.5598	14.3938	4.93135	4.86269	3.81	14.1515	21.1445	16.354	18.5671	9.63125	16.3699	hypothetical protein
NCU03059	nst-3	28.5213	21.7705	19.9127	23.5783	18.479	13.2375	25.4754	30.3054	20.9392	17.0876	10.404	14.1636	3.93284	11.9541	16.1279	2.10188	3.70491	5.62429	41.6318	37.8288	40.9729	22.5381	7.58205	23.5776	SIR2 family histone deacetylase
NCU03060	chd1	84.7395	82.7611	70.6605	65.0087	59.621	47.5834	73.429	80.9886	76.4922	76.6245	78.2945	83.7966	42.8544	38.7169	49.9446	22.5548	21.5348	22.7693	76.3523	62.6075	65.9435	48.8326	41.5988	49.1709	chromodomain helicase, chromodomain helicase, variant 1
NCU03061	trl-2	69.7369	55.0079	48.5187	41.7673	40.096	40.428	96.9562	92.832	108.542	71.768	68.4195	63.3694	34.175	42.999	53.9332	18.0277	14.4337	20.8643	84.0863	74.3361	71.0431	52.0523	31.7626	46.9719	translation-2
NCU03062	N/A	29.1807	25.9252	23.8507	23.0731	19.525	19.6774	33.5675	26.4737	27.7765	18.3467	16.3995	19.0165	15.867	16.593	24.1052	7.03323	9.87975	9.07144	35.7079	40.4719	36.4008	27.1531	20.6969	21.5008	formin binding protein
NCU03063	N/A	58.856	54.6755	50.3019	45.6409	48.9868	38.9969	36.4148	40.7555	35.4684	27.8798	21.6897	31.0358	9.89991	20.6966	21.1571	5.73976	5.94329	4.35429	26.822	27.4218	23.7397	35.739	37.7053	33.5339	hypothetical protein, variant 1, hypothetical protein
NCU03064	pbd-4	97.269	102.87	103.279	97.5131	89.2571	89.0848	265.693	254.287	269.005	226.816	220.247	253.083	138.599	152.905	164.228	31.0432	32.4951	49.8022	320.219	324.766	344.84	117.735	136.682	128.333	porin-binding domain protein-4
NCU03065	div-41	65.2857	48.1942	48.5187	56.7563	45.8489	36.8503	102.201	90.5678	83.1158	102.885	97.6917	126.626	198.269	290.645	209.316	158.288	140.478	114.209	107.453	114.643	106.389	66.1118	18.2379	72.1376	nuclear division-41
NCU03066	rbg-33	23.4105	19.2777	18.0552	14.6522	9.7625	8.4076	127.227	113.384	115.593	35.9739	25.9218	42.6037	32.6832	48.3515	55.6674	9.21596	11.8094	10.3414	154.515	140.578	131.184	43.4664	22.7461	41.1081	GTP-binding protein
NCU03067	N/A	11.7053	14.4583	13.3742	10.9471	12.0288	9.12314	51.5501	52.4248	67.7319	106.843	132.078	116.695	54.6529	47.281	59.4826	34.1152	26.7834	33.02	18.2653	17.1799	15.123	13.2009	22.1314	20.5235	hypothetical protein
NCU03068	pdx-3	142.112	131.952	120.665	125.807	131.968	104.827	173.083	198.378	163.24	406.325	408.401	407.472	291.437	153.797	148.446	1217.07	1280.97	1088.48	45.4165	43.6105	49.5895	87.7914	76.6402	85.6978	glycerol-3-phosphate phosphatase 1
NCU03070	N/A	38.0833	31.077	32.321	26.4414	24.9292	25.5806	26.0748	31.6987	30.3405	23.9227	17.8102	21.4993	5.69584	10.8836	12.3127	5.8206	3.39616	6.98501	71.5803	90.8553	92.6726	20.9283	17.6231	20.2181	hypothetical protein, hypothetical protein, variant 1
NCU03071	os-4	142.112	116.663	116.133	108.46	100.589	79.7827	75.5269	74.3701	76.9195	66.3719	59.6025	76.6866	30.649	47.4594	42.4876	51.1728	42.7608	43.7243	137.401	143.221	156.33	75.4491	146.518	77.0242	MAP kinase kinase kinase SskB
NCU03072	dno-7	31.1591	24.2633	19.0954	18.5258	17.2587	13.953	26.5243	27.3445	24.7852	15.109	19.2209	19.4115	6.64514	11.4188	11.6191	1.37431	2.93305	3.99143	23.3664	20.9793	22.5087	17.1719	6.96729	14.2321	hypothetical protein
NCU03073	pole-4	30.6645	21.7705	17.8323	15.3259	13.0748	8.58648	21.2794	21.2486	23.2895	16.9077	14.8125	15.3486	5.83145	4.10364	9.53803	3.96124	4.39958	5.26143	28.7967	30.3952	23.9155	14.9181	10.246	16.8586	hypothetical protein
NCU03074	N/A	32.478	32.4065	31.0579	29.9781	29.8105	20.7507	10.0403	10.276	11.7516	21.9441	18.5156	15.3486	27.123	22.6592	20.4634	13.5814	13.2759	14.7864	14.3161	12.5545	13.5404	26.2945	15.9838	32.3123	hypothetical protein
NCU03076	pcd-2	158.103	160.204	191.623	171.111	166.66	126.651	132.322	115.997	135.891	106.303	128.022	85.7152	13.1547	11.2404	18.0355	8.89259	12.89	15.6936	65.1628	92.5072	66.1193	99.919	176.641	88.1411	pyrroline-5-carboxylate dehydrogenase-2
NCU03077	sgr-8	11.5404	12.2978	6.83571	6.56824	4.70692	5.18767	17.8327	24.5578	19.4435	22.124	26.4508	20.7658	5.69584	13.3814	16.8216	0.970101	0.540299	2.26786	7.40486	14.702	11.4302	4.50763	2.45904	4.52006	hypothetical protein
NCU03078	N/A	19.1241	13.4611	14.4144	15.9996	14.1208	20.5718	4.79536	4.70256	6.83729	20.685	24.3348	27.2551	8.40814	6.42308	13.1798	9.86269	8.0273	11.1579	5.10112	10.9026	5.97888	27.797	28.279	23.6997	hypothetical protein
NCU03079	N/A	22.4213	21.6043	19.6898	21.0521	16.5614	23.0762	35.0661	26.822	35.4684	51.8024	61.0133	64.498	28.6148	18.3772	31.3888	8.89259	8.49041	8.34572	22.05	28.4129	29.5427	14.9181	9.01649	13.0104	hypothetical protein
NCU03080	N/A	35.1158	32.905	33.4356	31.3255	32.9484	32.5571	46.7548	44.0647	47.0064	36.1538	49.1985	37.4122	22.3765	18.9124	28.7875	2.58694	3.08742	6.07786	29.4549	31.3864	31.8287	34.3438	17.8281	34.5112	hypothetical protein
NCU03081	N/A	17.8052	14.6245	13.5228	15.6627	10.4598	10.7331	86.1666	84.1236	78.8425	77.8835	61.8949	69.4637	49.3639	55.3099	68.5004	3.23367	3.08742	3.99143	27.8094	28.0825	24.6189	12.6643	16.1887	15.0872	hypothetical protein
NCU03082	N/A	1.3189	1.16331	0.445807	0.336833	0.522991	0.536655	1.04899	1.04501	1.28199	0.17987	0.705356	0.677144	0	0	0.173419	0	0.231557	0	0.65821	0.991149	0.879246	0.643947	2.0492	0.488655	hypothetical protein
NCU03083	N/A	61.1641	58.1654	51.788	51.0302	48.4638	57.9588	60.2417	46.8514	54.271	36.1538	35.2678	30.1329	77.7075	58.5214	62.2573	3.55704	4.39958	7.25715	60.2262	53.0264	46.6001	69.9755	52.8694	56.9283	hypothetical protein
NCU03084	pur-4	51.602	49.3575	46.8841	40.0831	35.3891	31.8415	28.922	23.1645	26.4945	25.0019	29.2723	21.6686	24.0039	32.8291	34.3369	3.31451	4.32239	7.16643	25.6702	20.9793	14.9472	28.0117	5.32793	26.0819	purine-4
NCU03085	snr-8	27.3672	31.9079	25.1138	23.9151	22.1399	19.8562	32.2188	33.0921	23.9305	19.7857	19.5736	17.38	10.0355	12.1325	16.995	3.39535	2.77868	3.71929	29.784	27.9174	20.0468	22.8601	23.7707	24.7992	small nuclear ribonucleoprotein Lsm8, variant 1, small nuclear ribonucleoprotein Lsm8
NCU03086	N/A	11.7053	13.295	14.1915	11.1155	14.1208	11.6275	2.84725	3.13504	4.70064	3.41752	3.52678	4.17572	2.7123	3.38996	1.90761	0.808417	1.0806	0.816429	4.93657	3.30383	3.34114	11.1617	17.2133	9.52876	HpcH/HpaI aldolase/citrate lyase family protein
NCU03087	N/A	62.8127	56.005	53.4226	55.7458	53.5194	43.1113	163.042	171.382	160.249	149.472	121.321	156.533	185.115	239.26	276.256	79.2249	73.9438	65.1329	59.0743	39.1504	32.3563	92.943	73.3614	79.101	diploid state maintenance protein chpA, diploid state maintenance protein chpA, variant 1
NCU03088	N/A	25.0591	30.0798	29.349	23.7467	25.1036	29.1583	17.2333	15.1527	12.8199	11.1519	14.6361	13.9379	8.9506	13.203	12.1393	4.44629	2.70149	1.45143	18.9235	12.7197	14.5955	22.3235	18.6477	22.0505	hypothetical protein
NCU03089	wasp	41.3806	33.2374	30.4635	25.094	23.1859	30.2316	83.4693	82.7302	97.8587	58.4576	58.7208	71.3823	36.2092	60.1272	50.118	4.68882	6.32922	7.16643	43.9355	47.0796	48.1827	37.2416	19.0576	34.8166	hypothetical protein
NCU03091	N/A	242.019	263.074	293.49	329.086	288.168	243.82	78.2243	82.3819	96.1494	141.737	128.022	133.228	69.8418	113.296	136.827	29.103	26.629	41.0029	128.68	133.475	141.031	178.91	317.216	158.141	hypothetical protein
NCU03092	N/A	19.6187	15.4554	12.2597	13.3049	13.4234	12.8797	251.607	240.353	249.775	61.8751	54.6651	80.9752	39.3284	47.281	67.9801	4.28461	6.56077	9.43429	344.244	310.89	314.594	62.5701	56.3531	65.2354	nuclear localization sequence binding protein
NCU03093	nuo12.3	231.467	226.513	218.52	215.573	215.995	223.427	105.048	127.143	121.789	163.681	192.386	146.263	59.9419	82.608	100.409	17.7852	20.6857	34.0179	124.731	98.1237	93.9035	188.569	119.264	181.535	NADH:ubiquinone oxidoreductase 12.3kD subunit
NCU03094	mrp-40	31.8185	30.4122	27.3429	27.9571	29.2875	27.9061	31.1698	26.4737	27.3492	19.0662	20.4553	23.9822	29.9709	33.3643	36.4179	11.237	9.26227	9.52501	34.0623	30.23	24.2672	26.4018	13.9346	26.8149	hypothetical protein
NCU03095	tif-9	12.8593	11.1345	13.077	9.2629	10.1112	6.61875	16.3342	10.9726	15.1702	9.53309	15.3415	12.5836	18.9861	26.7628	19.7697	1.29347	2.1612	3.62857	13.3287	12.059	13.1887	9.01525	6.14761	10.0785	transcription initiation factor-9
NCU03096	N/A	9.56204	7.14604	5.34969	5.72616	3.48661	4.29324	12.1383	13.5852	14.1019	10.0727	9.69864	9.31074	5.96707	11.7757	10.2317	3.15283	2.54712	3.26572	22.3791	22.6312	20.3985	8.04933	8.60665	11.1169	bromodomain associated domain-containing protein
NCU03097	mic-38	52.4264	44.3719	45.1009	41.0936	36.6094	34.8826	35.2159	34.8338	30.5541	31.2973	26.6272	26.8601	16.0026	21.2319	19.9432	3.15283	5.17143	5.26143	64.6691	60.1297	68.2295	42.9298	23.5658	44.8341	nucleotide-sugar transporter
NCU03098	gh15-1	3.29726	3.98849	2.60054	3.19991	4.88125	4.11436	42.2591	56.4307	47.0064	66.0121	52.549	76.0095	72.8253	67.9776	83.0676	48.8284	61.6713	59.4179	17.9362	12.059	10.0234	25.0066	28.0741	29.5025	glycosyl hydrolase
NCU03099	N/A	53.4155	57.8331	52.9025	48.5039	38.1783	50.6245	239.918	209.351	227.981	111.159	94.3413	141.354	49.3639	43.5342	58.0953	70.979	72.1685	41.0029	439.849	324.766	310.902	223.771	393.447	250.191	RNP domain-containing protein
NCU03100	ppm-2	1050.84	953.581	882.03	853.871	818.306	712.32	750.774	842.281	791.203	1228.33	1419.35	1337.13	292.115	321.511	386.897	1124.67	1199.93	1226.37	689.639	521.344	481.827	871.904	360.66	854.718	6-phosphogluconate dehydrogenase
NCU03101	N/A	25.8835	23.9309	21.8446	16.8416	17.2587	10.5542	15.1354	10.9726	15.5976	11.8714	11.6384	10.0443	2.98353	4.46047	6.41649	0.48505	1.6209	3.53786	17.6071	21.8053	17.7608	12.235	14.1395	14.2931	hypothetical protein
NCU03102	crp-19	1640.55	1665.19	1606.1	1526.36	1553.63	1843.41	1990.52	2091.77	1883.46	1381.94	1526.04	1352.6	413.491	489.046	651.187	171.87	191.266	260.713	2454.46	2103.22	2246.83	1741.66	1087.92	1653.24	40S ribosomal protein S11
NCU03103	N/A	55.3939	46.0338	45.1009	47.1566	45.6745	35.0615	37.0142	40.4072	40.1691	28.4194	33.6807	28.7786	11.7985	13.9167	20.9837	3.15283	3.08742	4.08215	45.9101	37.1681	41.3246	38.4221	22.3363	34.4501	hypothetical protein
NCU03104	N/A	0	0	0.0743012	0	0	0	0	0	0	0	0.176339	0.225715	0.135615	0	0.173419	0	0.154371	0.0907144	0	0	0	0.107324	0	0.244327	hypothetical protein
NCU03105	N/A	9.89177	10.1374	9.36196	11.1155	12.2031	10.7331	30.7203	42.6714	34.8274	29.8584	29.6249	36.3401	16.545	37.6464	35.5508	8.16501	8.72197	11.3393	17.9362	20.6489	16.7057	8.8006	9.83617	16.3699	hypothetical protein
NCU03106	N/A	56.3831	48.1942	45.7696	52.0407	46.3719	45.2579	53.3484	52.9474	57.0486	50.5434	50.6093	60.2094	19.6642	34.9701	44.742	10.6711	14.0478	12.9722	28.9612	33.0383	26.3774	40.676	42.0086	46.1168	hypothetical protein
NCU03107	N/A	22.2565	20.1086	21.696	18.8626	18.479	18.0674	43.0084	40.7555	44.2287	32.5564	22.9241	36.9044	15.1889	33.0075	24.452	6.87155	8.49041	6.07786	39.1635	47.9055	57.6786	15.1327	11.8854	19.1186	MFS transporter
NCU03108	gcp-1	237.897	214.88	229.071	225.004	236.392	188.366	92.011	92.6579	84.1841	98.5685	98.0444	97.2831	56.9584	75.2928	77.5182	9.86269	13.8162	19.9572	55.7833	62.7727	76.6703	127.394	76.8451	124.424	glutamate carboxypeptidase-1
NCU03109	N/A	0	0.166187	0.0743012	0.168416	0.871652	0.178885	0	0.174169	0	0	0	0.0564287	1.08492	0.713676	0	1.85936	1.46653	1.27	0	0	0.527548	0.321973	0	0.488655	hypothetical protein
NCU03110	N/A	15.3322	18.6129	16.1977	14.8206	15.3411	18.9618	64.2878	63.92	57.0486	69.6095	50.9619	61.5637	50.1776	45.8537	63.4713	6.22481	8.49041	7.25715	22.5437	28.7433	30.0702	19.3184	22.1314	19.2408	hypothetical protein, hypothetical protein, variant 1
NCU03111	N/A	19.9484	24.0971	21.3988	26.7782	26.6725	21.824	26.8241	34.1371	31.6225	25.5415	24.1584	19.9758	17.2231	14.4519	10.5785	9.53932	9.1079	11.0672	38.5053	34.3598	37.28	39.1734	28.6888	37.0156	hypothetical protein
NCU03112	ncbr-2	298.072	314.426	344.312	311.907	306.821	243.284	646.025	577.196	656.807	867.511	963.339	1062.67	2591.74	1010.03	987.966	3798.51	3827.94	3603.45	1052.81	961.579	899.645	549.716	564.965	741.533	NADH-cytochrome b5 reductase-2
NCU03113	kpr-17	32.9726	32.2403	32.0981	24.9256	22.8373	28.2638	45.5559	53.1215	42.3057	34.7148	33.328	33.8008	13.4259	14.9872	21.8508	15.3599	10.806	18.6872	60.8844	49.7226	59.0854	32.1973	43.0332	37.5042	kinetochore protein-17
NCU03114	rpo-2	36.2698	36.7273	34.1043	33.0096	27.1955	30.4105	41.8096	50.509	51.4933	41.5499	37.0312	30.0201	6.10268	6.42308	10.4051	8.56922	8.10448	13.97	51.9986	51.3745	52.5789	34.2365	54.5088	41.7189	SSU72
NCU03115	spa2	42.2049	30.5784	32.7669	31.8307	23.8833	27.5483	49.1524	60.785	49.784	48.5648	39.4999	47.7387	19.393	28.0118	29.4812	13.7431	13.9706	16.51	74.5422	57.9822	63.6574	40.032	31.7626	41.1081	spa2-like protein, spa2-like protein, variant 1
NCU03116	gtp-18	48.6345	42.3777	40.94	40.9252	37.481	32.1993	52.749	39.8847	52.5617	53.781	55.1941	54.7923	49.6351	71.9028	58.0953	33.3876	39.8278	50.8908	53.4795	59.3037	50.117	46.7935	66.804	45.8725	guanine triphosphate binding-18
NCU03117	gua-1	309.118	240.971	183.078	166.395	139.464	121.105	1100.24	1362	1218.75	657.423	723.695	785.939	347.31	460.856	427.477	325.469	271.462	315.323	1782.43	1387.61	1571.74	952.504	571.727	1036.68	inosine-5'-monophosphate dehydrogenase IMD2
NCU03118	lys-4	215.146	198.593	161.902	142.143	121.683	136.668	343.018	348.164	348.915	268.186	254.633	312.728	189.454	212.854	246.081	170.98	194.585	192.768	236.133	257.368	289.448	211.644	104.304	194.485	hypothetical protein
NCU03120	N/A	92.3231	96.0561	80.9141	92.9659	94.487	78.1728	53.1985	48.0706	47.0064	43.1687	41.087	45.5944	17.0875	16.7714	19.7697	10.3477	9.49382	11.6114	69.2766	73.0146	69.4605	62.2482	44.2628	60.5932	hypothetical protein, hypothetical protein, variant 1
NCU03121	N/A	4.28643	4.15467	2.74915	2.021	3.31228	3.39882	0.749275	0.870845	1.28199	8.63374	11.1093	12.1886	0.542461	1.07051	1.56077	3.23367	1.31215	1.72357	1.15187	0.495574	0.703397	1.60987	1.84428	1.77137	hypothetical protein
NCU03122	N/A	14.8376	11.6331	14.6373	15.6627	17.2587	11.2698	25.3255	30.1312	27.5628	23.7428	23.1004	22.6279	69.5706	92.5994	59.4826	30.8007	28.4043	30.0265	15.797	14.702	17.0574	14.2741	14.1395	14.0488	beclin 1, variant 1, beclin 1
NCU03123	N/A	47.3156	37.5583	37.8936	35.8727	30.8565	25.5806	39.1122	46.5031	37.3914	35.6142	31.0356	38.2587	113.239	159.863	109.774	27.4862	23.7732	22.9507	21.5564	19.6578	18.1125	27.5824	38.525	22.2949	hypothetical protein
NCU03124	cka	332.693	309.773	297.725	301.297	348.312	308.04	259.399	333.534	279.688	326.104	285.14	286.376	376.468	622.325	493.897	408.17	399.358	448.401	232.677	204.837	211.195	225.596	183.404	223.621	casein kinase II subunit alpha
NCU03125	N/A	290.323	281.687	277.664	257.34	255.568	291.583	146.708	136.548	144.651	194.619	182.158	156.533	86.5225	94.5621	127.983	28.1329	28.1727	35.7415	83.4281	92.5072	82.6492	176.763	215.986	153.56	NIMA-interacting protein TinC
NCU03126	N/A	252.735	246.123	211.907	185.09	150.098	168.867	129.774	128.711	129.268	148.213	153.415	132.551	55.8734	78.6828	94.6866	14.0665	17.5211	30.9336	197.792	161.227	170.046	147.464	85.6567	127.05	hypothetical protein
NCU03127	ure-4	24.3997	21.4381	22.1418	25.7677	22.4886	23.0762	10.4899	10.276	7.69195	10.0727	7.40623	10.3265	2.44107	5.70941	8.84435	3.79956	3.16461	4.26357	11.1896	7.10323	7.38567	17.6012	14.9592	13.438	urease Ure, urease Ure, variant 1
NCU03128	N/A	40.7211	36.7273	38.3394	40.9252	45.8489	33.0937	23.2275	26.1253	24.7852	32.1967	30.3303	26.2393	34.0394	70.8323	74.0498	7.3566	8.41323	10.4322	14.4806	13.2153	16.8815	24.8993	22.1314	24.0662	hypothetical protein
NCU03129	N/A	20.443	20.6072	19.6155	20.5468	13.7721	22.3606	12.2881	9.40512	12.3926	9.35322	11.462	10.3829	4.33968	6.6015	8.67094	2.26357	2.08401	2.90286	10.3668	9.25072	10.0234	12.0203	27.8691	15.698	threonyl-tRNA synthetase
NCU03130	N/A	49.294	46.5324	48.9645	46.4829	47.4178	40.0703	73.1293	89.0003	74.1419	62.9544	62.953	50.3908	47.4653	56.202	57.7484	54.9724	40.1365	49.7115	59.8971	62.6075	56.7993	47.8667	64.9597	50.6979	hypothetical protein
NCU03131	fxr-6	51.1075	64.8129	62.7846	63.9982	71.6498	59.211	25.9249	21.9453	19.4435	25.9012	24.3348	27.4244	4.61091	9.09937	7.80384	10.4286	7.87293	8.07358	16.4552	21.1445	20.3985	28.441	35.2463	32.7399	FAD-dependent oxidoreductase-6
NCU03132	N/A	88.3664	87.2482	86.4867	114.692	92.5694	108.047	28.3226	36.5755	38.4598	89.2153	77.0601	62.9744	18.4437	20.1613	22.7179	21.9889	18.0614	30.1172	84.4154	86.2299	87.3971	60.6383	41.8037	57.0504	hypothetical protein
NCU03133	N/A	5.11075	6.3151	4.90388	5.89458	5.05558	3.39882	49.9017	43.0197	42.5194	17.6272	22.7477	22.1765	7.05199	10.3483	11.7925	1.53599	2.1612	1.81429	37.518	37.0029	33.9389	13.6302	7.99189	15.3926	hypothetical protein
NCU03134	gh47-2	0.164863	1.3295	0.371506	0.673666	0	0	0.149855	0.174169	1.06833	0.539609	0	0.564287	0.949306	1.78419	0.693675	0.808417	2.23838	0.272143	0.164552	0.495574	0.703397	0.429298	0	0.244327	class I alpha-mannosidase 1A
NCU03135	N/A	23.9051	19.1115	21.0273	23.2415	21.9656	19.3196	26.6742	24.732	22.6485	23.5629	21.866	23.9822	13.6971	18.3772	24.6255	12.0454	11.1919	13.6072	22.05	20.4837	18.8159	25.3286	15.7789	24.6771	hypothetical protein
NCU03136	N/A	66.9343	58.664	51.7137	54.3985	52.4734	36.6714	44.2072	44.2389	42.7331	37.5927	34.7388	38.7101	23.8683	40.5011	31.5622	7.76081	7.71856	12.2464	63.0236	64.2595	47.6552	43.3591	23.156	36.6491	hypothetical protein
NCU03137	div-47	56.3831	45.0367	52.3081	53.8933	47.9408	41.5013	40.9104	33.0921	40.1691	57.0187	41.087	46.6665	34.8531	34.9701	35.5508	40.0975	38.5928	39.0979	90.6684	88.873	70.8673	40.676	71.927	40.7416	nuclear elongation and deformation protein 1
NCU03138	tif-3	23.0808	22.7676	21.3988	16.3364	21.7913	16.8152	32.8183	28.3895	34.1864	24.2824	18.8683	26.4086	17.2231	17.6635	15.7811	8.81175	8.41323	8.89001	46.7329	40.9675	43.6106	29.0849	18.2379	30.1744	transcription initiation factor-3
NCU03139	his-3	340.606	364.282	389.933	355.695	335.76	350.794	399.364	385.61	443.142	333.838	443.14	419.378	687.976	392.343	404.586	581.98	562.992	582.477	268.056	397.616	394.078	316.822	532.588	369.973	histidine biosynthesis trifunctional protein
NCU03140	rat-1	0	0	0	0.168416	0	0	0	0	0	0	0	0	0	0	0	0	0.69467	0.362857	0	0	0	0.107324	0	0	hypothetical protein rat-1
NCU03141	lpl	87.8719	97.3856	95.3285	101.218	84.0272	109.657	78.8237	95.4446	85.8935	139.399	144.069	123.748	31.3271	45.8537	61.0434	22.7974	21.4576	29.21	95.605	110.513	96.0137	52.267	71.1073	52.5915	lysophospholipase
NCU03142	N/A	29.6753	21.2719	24.3708	25.7677	29.4618	24.1495	8.54174	4.52839	4.48697	9.89283	9.34596	7.73073	7.73006	3.56838	3.46837	17.381	16.2862	6.25929	8.55673	6.93804	9.84756	13.8449	16.8035	13.438	hypothetical protein, variant 2, hypothetical protein, variant 1, hypothetical protein
NCU03145	trm-25	64.1316	60.3259	50.8221	42.6094	43.0596	37.0292	438.776	432.461	417.929	323.226	392.53	424.287	260.652	289.931	327.761	76.8805	61.2082	127.182	601.604	537.203	516.645	487.897	403.898	639.405	oxidative stress resistance
NCU03146	N/A	26.5429	27.9194	23.925	27.6203	27.8929	23.6128	78.0745	79.421	70.5096	62.055	55.5467	65.9652	72.2829	66.9071	65.032	53.1939	62.6747	57.8758	161.59	144.708	144.372	72.766	56.558	102.495	F-box protein pof7
NCU03147	cbp-4	69.2424	67.3057	69.546	68.8823	78.2743	50.9822	73.8785	98.2313	74.3555	59.357	66.3034	54.6794	22.6477	37.6464	35.7243	7.27576	8.10448	8.79929	76.6814	73.0146	81.4182	71.9074	44.0578	74.0923	assembly factor cbp-4
NCU03148	npc-2	630.6	628.353	588.912	585.584	599.348	660.086	579.639	543.93	570.914	524.14	634.291	489.406	261.466	232.123	341.808	119.322	122.108	178.979	626.122	581.969	568.169	580.089	219.47	551.019	nascent polypeptide-associated complex beta subunit
NCU03149	tad-2	13.6836	11.9655	12.1111	16.5048	10.4598	7.1554	5.39478	5.57341	5.98263	5.9357	5.81918	4.34501	1.89861	3.03312	3.81521	0.970101	1.92964	0.907144	6.5821	5.61651	5.97888	7.19074	9.83617	6.84116	tRNA-specific adenosine deaminase, variant 1, tRNA-specific adenosine deaminase
NCU03150	crp-83	1690.17	1846.84	1839.33	1738.06	1705.3	2050.38	2021.84	1687.52	1898.63	1280.85	1200.87	1334.48	414.033	391.451	642.516	146.97	166.181	222.885	2025.97	1913.08	1825.84	1760.55	2569.29	1606.51	60s ribosomal protein L24
NCU03151	N/A	302.688	340.019	322.096	322.854	374.462	279.955	673.898	614.642	582.024	895.931	850.482	769.236	1189.34	507.067	544.882	2022.5	2215.61	1889.76	401.837	292.224	269.049	372.523	200.207	443.821	Peroxisomal membrane protein
NCU03152	N/A	51.1075	54.8417	51.2679	42.4409	58.4007	51.5189	79.1235	85.3428	80.1245	112.958	135.957	117.767	40.4133	36.2191	48.2104	37.8339	27.0921	43.7243	57.0997	50.2182	44.4899	83.3911	92.2141	95.7763	DUF1348 domain-containing protein
NCU03153	N/A	1.15404	0.498561	0.371506	0.673666	0.348661	0.536655	4.04609	3.48338	4.48697	0.539609	0.705356	0.564287	0.678076	0.713676	0.867094	0.565892	0.540299	0.544286	2.96194	4.95574	2.11019	0.214649	0	0.244327	hypothetical protein
NCU03154	N/A	9.39718	8.14316	5.57259	5.89458	5.57857	7.69206	14.5359	12.366	9.8286	7.37465	9.87498	7.90002	2.98353	3.21154	7.28359	1.85936	2.31557	3.99143	31.7586	27.9174	29.5427	9.76652	6.35253	9.28444	Pantothenate kinase
NCU03155	N/A	306.48	326.724	314.369	328.244	354.588	324.14	292.817	317.684	266.441	257.753	249.696	213.583	143.074	168.249	197.871	350.449	319.78	389.255	307.219	239.197	248.299	257.686	214.347	321.351	hypothetical protein
NCU03156	nuo10.5	220.586	218.037	230.557	215.236	216.867	219.671	112.541	92.6579	103.628	113.138	141.247	108.964	62.2473	54.5962	73.0093	38.8849	34.8879	39.2793	147.933	153.298	134.525	181.915	252.257	192.041	NUO
NCU03157	N/A	0	0	0	0.336833	0	0	0	0	0	0	0	0.112857	0	0	0	0	0	0	0	0	0.175849	0	0	0.0610818	hypothetical protein
NCU03158	N/A	23.0808	16.7849	17.5351	14.4838	19.525	15.7419	70.7316	80.2919	63.2449	57.3784	65.4217	70.7052	50.042	68.6913	62.4307	30.154	31.9548	29.5729	73.884	55.9999	55.9201	31.5534	38.9348	36.8323	alpha/beta hydrolase
NCU03159	exr-3	17.6403	16.9511	16.1977	14.6522	8.89085	10.1964	30.7203	32.7438	29.4858	20.1454	12.6964	20.9915	6.50953	15.8793	15.0874	0.48505	2.23838	1.17929	41.6318	38.4896	34.8182	9.12258	22.7461	13.3158	exoribonuclease-3
NCU03160	N/A	4.12157	3.98849	3.71506	2.021	1.39464	1.96774	2.39768	4.35422	3.41864	1.97857	1.23437	1.46715	7.59445	19.8045	14.7406	0.404209	1.31215	0.544286	2.63284	1.9823	1.23094	1.60987	0.819681	0.794064	hypothetical protein
NCU03161	N/A	0	0	0	0	0.348661	0	0.149855	0	0	0.359739	0	0.112857	1.49177	2.14103	3.12154	0.808417	0.771856	0.453572	0.329105	0.495574	0.175849	0	0.20492	0.0610818	hypothetical protein
NCU03162	N/A	0	0	0	0	0	0	0	0	0	0	0	0.0564287	0.27123	0.178419	0.173419	0.808417	0.540299	0.272143	0	0	0	0	0	0	hypothetical protein
NCU03163	N/A	0.494588	0.498561	0.222904	0.168416	0.697321	0.35777	0	0	0.640996	0.359739	0.176339	0.112857	0.813691	1.60577	0.173419	0.323367	0.308742	0.0907144	0.164552	0.165191	0	0	0	0.0610818	stress responsive A/B barrel domain-containing protein
NCU03164	N/A	101.391	91.0705	99.1179	90.608	90.4774	84.076	51.9997	56.6049	48.9294	62.9544	51.1383	58.7987	37.0229	56.7372	54.9737	38.1573	35.5054	28.2122	55.9478	71.1975	60.4922	67.3997	43.8529	66.0295	two-component system response regulator
NCU03165	N/A	0	0.332374	0.222904	0	0	0.178885	0	0	0	0	0	0	0	0	0	0.242525	0.154371	0	0	0.495574	0.527548	0.107324	0	0	hypothetical protein
NCU03166	ad-3A	208.716	203.911	163.76	156.627	141.382	149.011	243.514	270.833	242.51	205.771	211.078	194.397	163.281	183.236	209.316	124.011	121.336	139.791	228.07	265.297	275.204	159.484	83.6074	152.399	phosphoribosylaminoimidazole-succinocarboxamide synthase
NCU03167	N/A	0.164863	0.332374	0.965916	0.336833	0.697321	0.71554	0.59942	0	0.427331	0.539609	0.352678	0.225715	0.135615	0.178419	0	0.0808417	0	0.0907144	1.81008	1.48672	2.11019	0.536622	0.614761	1.03839	hypothetical protein
NCU03168	apr-5	39.2373	35.3978	31.4294	34.357	35.3891	35.2404	30.8701	30.6537	33.3318	29.1389	36.3258	28.8351	43.5325	42.2853	43.3547	31.0432	32.5723	45.2665	52.8213	53.8524	58.9095	41.5346	10.0411	42.3908	Aspartic-type endopeptidase
NCU03169	N/A	22.0916	21.4381	15.9748	19.0311	13.5978	15.3841	57.844	57.1274	45.938	38.4921	28.3906	41.8701	26.9874	43.7126	36.9382	8.65006	11.1147	10.5229	34.0623	32.8731	36.225	22.5381	19.6723	20.6457	hypothetical protein
NCU03170	nit-8	25.0591	20.441	22.6619	26.9466	25.4522	23.0762	34.1669	37.9688	33.1181	49.8239	37.7365	46.5537	33.3613	33.1859	27.4002	60.2271	57.1945	49.7115	22.3791	24.6135	24.7947	28.5483	9.42633	24.7381	molybdopterin-converting factor subunit 2
NCU03171	N/A	96.6096	88.7438	82.623	82.3556	77.2283	68.513	66.8353	77.331	67.0909	58.8174	64.011	60.153	12.8834	25.6923	27.0533	6.87155	6.09766	9.07144	50.353	64.5898	54.6891	55.916	70.2876	54.5461	Small oligopeptide transporter
NCU03172	N/A	2.96753	2.65899	3.19495	2.18941	2.78929	3.21993	1.3487	5.39924	3.84598	3.41752	1.41071	3.27287	18.1724	40.3227	28.2673	1.21263	0.617485	0.272143	1.31642	1.48672	3.16529	2.68311	1.22952	2.74868	hypothetical protein
NCU03173	N/A	58.6911	57.6669	60.1097	53.5564	50.0328	38.1025	36.2649	36.7496	36.7504	46.7661	37.0312	46.2715	20.7491	20.875	27.5736	14.309	10.6516	12.7907	14.8097	13.2153	9.84756	25.7579	24.1806	25.1657	HAD superfamily hydrolase
NCU03174	N/A	14.0133	13.1288	12.334	14.4838	15.3411	11.8064	10.4899	11.8435	8.76028	12.0513	5.11383	8.23859	5.01776	8.74253	8.3241	1.69768	3.55054	3.81	20.8982	12.3894	14.5955	23.6114	23.3609	18.8132	hypothetical protein, variant 2, hypothetical protein, hypothetical protein, variant 1
NCU03175	N/A	75.3423	71.2942	67.0197	64.5035	66.0712	51.34	69.233	63.2233	67.7319	49.1044	50.4329	55.7516	15.1889	25.1571	26.0128	6.46734	8.49041	7.89215	60.5553	57.1562	61.1956	56.6673	56.9678	51.9196	hypothetical protein, hypothetical protein, variant 1
NCU03176	gpl-6	15.1674	17.4496	19.4669	21.5573	18.6533	15.3841	11.9884	11.1468	10.4696	12.0513	11.8147	10.3265	6.78076	6.77992	7.28359	1.29347	2.31557	1.45143	12.9996	16.8495	14.5955	10.6251	15.5739	12.5829	hypothetical protein, hypothetical protein, variant 1, hypothetical protein, variant 2
NCU03177	N/A	45.8318	52.5151	46.5126	48.8408	47.0692	39.3547	202.604	225.549	228.836	173.214	181.629	173.18	154.601	145.233	174.286	119.565	123.806	113.302	233.5	192.778	176.377	122.457	122.132	152.155	sco1
NCU03178	N/A	24.3997	26.2575	24.8166	21.0521	25.4522	24.6861	79.2733	91.6129	80.3382	87.5965	71.5936	89.1574	50.8557	61.9114	61.7371	33.8727	25.6256	28.0307	25.9993	25.1091	24.9706	22.3235	26.0249	26.9371	hypothetical protein
NCU03179	N/A	0.824314	0.830935	0.148602	0.336833	0.522991	0.35777	0.89913	0.522507	0.427331	0.719478	0.352678	0.169286	0.135615	0.178419	0	0.0808417	0.0771856	0.362857	0.65821	0.495574	0.175849	0.214649	0.20492	0.305409	hypothetical protein
NCU03180	N/A	0.824314	1.49568	0.445807	0.168416	0.871652	1.07331	0.149855	0.174169	0.427331	0.17987	0	0.112857	0	0	0.173419	0	0	0.0907144	0.822762	0.330383	0.175849	0.214649	0	0.488655	hypothetical protein
NCU03181	ce5-4	2.80267	1.49568	3.41786	3.70516	2.61495	2.32551	0.449565	0.522507	0.213665	0.359739	0.529017	0.507858	0.27123	0.178419	0.173419	0.161683	0.308742	0	0.493657	0	0.703397	0.96592	1.0246	0.6719	carbohydrate esterase family 5-4
NCU03182	N/A	0.329726	0.332374	0.148602	0.336833	0	0	0	0	0	0	0	0.0564287	0	0	0	0.404209	0.0771856	0.181429	0	0.165191	0.175849	0	0	0.0610818	hypothetical protein
NCU03183	N/A	0.659451	0.498561	0.59441	0.842082	1.04598	0.35777	1.04899	0.348338	0.640996	1.25909	1.05803	0.507858	0.27123	0	0	0.161683	0.308742	0.0907144	0.493657	1.32153	0.879246	0.751271	1.63936	1.09947	hypothetical protein
NCU03184	znf-21	78.6395	68.9676	40.2713	40.0831	74.6134	50.6245	53.4982	57.6499	50.2113	61.6953	66.3034	53.833	19.2573	17.8419	28.4407	5.09303	6.17485	13.335	62.3654	72.1887	85.8144	77.0589	45.4923	82.3383	zinc finger transcription factor-21
NCU03186	N/A	61.1641	47.5295	43.0204	44.2935	48.4638	34.5248	154.65	168.073	148.925	250.738	260.629	298.169	118.663	116.151	111.161	313.423	236.265	233.862	126.047	100.602	96.893	77.3809	72.3368	87.2859	ankyrin repeat and BTB/POZ domain-containing protein
NCU03187	nim-1	23.7402	18.1144	19.6898	19.5363	11.6801	12.1642	18.1325	18.1136	22.8622	17.6272	13.2254	15.1229	3.39038	4.28206	10.4051	1.77852	1.54371	1.54214	11.3541	12.7197	10.7268	12.235	18.033	13.3158	G2-specific protein kinase nimA
NCU03188	alo-1	115.734	106.526	107.217	95.4921	84.2015	93.7358	34.4667	29.4346	36.3231	25.3616	26.2745	23.5872	17.0875	22.6592	33.2964	8.40754	8.41323	9.52501	23.8601	24.2831	23.7397	42.2858	38.1152	35.5496	sugar 1,4-lactone oxidase
NCU03189	N/A	0.164863	0	0.0743012	0	0	0	0.149855	0	0.213665	0	0	0	0	0	0	0.161683	0	0	0	0	0.175849	0.107324	0	0.0610818	hypothetical protein
NCU03190	rec-7	0	0	0.148602	0	0	0	0	0	0	0	0	0	0	0	0	0	0	0	0	0.165191	0	0	0	0	recombination-7
NCU03191	N/A	59.5155	51.8503	52.531	52.3775	55.6114	49.73	101.901	81.8594	101.918	55.7596	77.5891	62.0716	12.6122	6.42308	14.0469	7.92249	6.09766	10.795	125.553	144.212	138.218	77.9175	44.0578	85.7589	rab protein geranylgeranyltransferase component A
NCU03192	N/A	125.461	107.191	109.297	93.4711	90.8261	117.17	94.8582	107.811	103.628	131.125	153.944	133.397	44.3462	32.6507	38.8458	60.9547	44.9992	71.7551	259.006	307.917	285.931	153.045	175.822	175.61	hypothetical protein
NCU03193	N/A	76.1666	86.5834	87.304	78.6505	80.8893	77.815	55.8959	66.01	59.8263	57.918	60.4842	53.043	23.1902	34.6133	31.042	13.9048	10.2657	15.875	66.4792	60.1297	50.117	73.5172	91.5993	77.3907	hypothetical protein
NCU03194	ad-3B	71.7153	73.1223	62.7846	60.4615	61.5386	59.7476	71.1811	77.5052	77.3468	55.5797	57.1338	61.1123	21.2916	35.1485	45.6091	17.2193	19.9911	26.3072	72.4031	79.9526	93.9035	51.0864	29.7134	45.7503	phosphoribosylaminoimidazole carboxylase
NCU03195	tdus-4	18.4646	16.2863	19.6155	15.8311	17.7817	19.4985	23.2275	26.4737	25.2125	14.3896	13.0491	14.5586	7.86568	7.85043	14.3938	5.98229	5.63455	4.98929	31.7586	32.8731	30.7736	14.5961	23.9757	13.0715	tRNA-dihydrouridine synthase-4
NCU03197	stk-11	17.3106	18.9453	18.3524	18.3574	17.6074	15.3841	28.922	23.1645	26.0672	16.1883	18.6919	13.9379	13.9684	10.8836	16.4748	4.68882	7.487	5.98715	60.0616	55.5043	49.5895	36.8123	32.1725	36.6491	serine/threonine-protein kinase psk1, variant 1, serine/threonine-protein kinase psk1
NCU03198	N/A	0.164863	0.166187	0.148602	0.336833	0.17433	0.536655	0	0	0.427331	0.539609	0.176339	0.169286	0	0	0	0	0	0	0.164552	0.165191	0	0.107324	0	0	hypothetical protein
NCU03199	ats-4	612.3	644.141	709.28	607.31	599.871	703.018	243.514	208.829	207.255	236.169	250.401	249.528	154.872	128.997	153.996	83.9137	79.9642	68.9429	273.486	281.156	275.908	427.151	428.283	406.988	ATP synthase-4
NCU03200	stk-10	264.77	230.834	237.987	202.773	177.991	143.287	217.889	221.543	217.939	242.464	263.274	268.206	367.924	370.041	352.213	336.787	303.957	312.057	199.438	218.053	205.04	196.94	222.134	187.766	serine/threonine-protein kinase sck1, variant 1, serine/threonine-protein kinase sck1
NCU03202	N/A	2.96753	2.4928	1.70893	1.51575	2.78929	2.50439	1.79826	1.56752	2.77765	1.61883	2.11607	2.03143	6.91637	4.10364	0.867094	1.85936	2.31557	1.99572	3.78471	2.64306	2.11019	2.25381	1.43444	2.19895	hypothetical protein
NCU03203	N/A	29.8402	26.9223	22.9591	18.3574	21.2683	19.1407	20.68	16.7202	13.4609	9.35322	8.81694	10.665	5.42461	6.06625	7.28359	2.58694	2.54712	2.90286	35.2142	37.8288	39.0385	15.4547	29.9184	17.2251	Septal pore-associated protein, putative
NCU03204	fes-5	9.06745	7.14604	9.21335	10.2734	9.7625	8.58648	34.0171	28.3895	33.9728	32.5564	35.2678	41.0237	21.5628	23.7297	27.9204	11.5604	11.2691	13.5164	21.0627	26.1002	20.3985	18.9964	23.9757	21.7451	iron-sulfur subunit-5
NCU03205	N/A	28.1915	24.928	26.4512	30.4834	38.004	23.2551	35.3658	33.7888	37.1778	44.6077	37.3838	43.3372	16.6807	16.593	23.4115	2.99114	1.54371	4.80786	107.946	118.607	127.491	35.4171	15.5739	35.7329	hypothetical protein
NCU03206	znf-22	40.2265	42.7101	35.2188	33.178	31.7281	29.8738	52.1496	54.5149	52.7753	42.9888	49.7276	52.3658	31.7339	39.7874	40.7534	15.1982	12.89	13.6072	52.4922	52.8613	46.9518	26.2945	53.894	30.9685	zinc finger transcription factor-22
NCU03207	nup-16	52.7561	44.0395	41.9059	36.8832	30.3335	38.9969	98.6046	98.5796	104.055	89.5751	85.877	88.8752	47.4653	58.1646	65.2054	21.2614	20.7629	20.8643	62.6945	51.5397	42.028	43.2517	39.9594	43.0016	ran GTPase activating protein 1
NCU03208	N/A	24.2348	23.9309	23.2563	32.6728	36.2607	34.5248	14.5359	17.2427	14.9566	63.1342	70.5356	64.4416	47.0585	60.484	43.3547	12.2879	4.55395	8.25501	29.1258	43.6105	46.7759	25.3286	25.4101	25.5322	hypothetical protein
NCU03209	gh18-2	0	0	0	0	0.17433	0.178885	0	0.174169	0	0	0	0.0564287	0.27123	0	0	0.0808417	0.0771856	0	0.164552	0.165191	0.351699	0	0	0.0610818	chitinase 1
NCU03210	N/A	5.60533	6.14892	5.64689	3.53675	2.61495	7.69206	3.29681	5.0509	3.84598	3.41752	3.52678	3.44215	0.949306	4.81731	7.45701	2.26357	1.38934	0.635001	2.63284	3.13864	3.16529	1.82452	5.53285	2.80976	hypothetical protein
NCU03211	N/A	39.0725	38.8878	43.912	41.5989	38.527	39.7125	54.5472	58.6949	57.9033	45.8667	46.2008	42.1522	58.9926	80.1101	65.2054	14.6324	14.8196	16.3286	41.4672	40.6371	28.6634	39.9247	38.1152	40.2529	hypothetical protein
NCU03212	kpr-22	40.3914	40.3834	43.6148	37.8937	37.8297	30.5893	23.5272	23.1645	22.8622	21.2246	19.9263	17.8879	8.54375	11.2404	15.0874	3.79956	4.86269	3.99143	29.9485	27.0914	27.2566	28.119	32.5823	27.4257	kinetochore protein-22
NCU03213	N/A	45.8318	37.2259	45.621	31.157	32.9484	24.865	43.6078	44.9356	48.9294	92.8127	105.274	98.4681	128.428	136.312	136.481	16.4109	16.7493	30.9336	25.5056	19.6578	14.4196	14.7034	17.0084	18.0191	mannosylphosphorylation protein
NCU03214	enr-2	93.9718	85.0877	79.1308	72.2506	67.4658	56.3488	58.7432	62.5266	59.8263	62.2349	61.5423	55.9773	34.0394	40.3227	50.118	3.55704	6.09766	10.7043	56.606	53.522	42.9072	47.5447	35.861	47.4606	endoplamic reticulum-2
NCU03215	gh76-10	48.1399	42.2115	36.3333	40.4199	45.6745	34.167	7.79246	7.48926	5.34163	13.6701	14.6361	11.9629	41.4982	38.0032	16.8216	14.309	17.2896	18.3243	8.72128	8.92034	9.84756	18.2452	10.0411	18.9354	glycosyl hydrolase
NCU03216	ad-16	76.3315	64.9791	60.3326	50.0197	51.7761	44.9001	257.151	295.216	261.74	196.957	218.837	250.713	525.644	241.401	212.265	764.601	724.155	796.2	614.274	553.556	613.362	285.698	231.97	396.299	Adenylate kinase
NCU03217	N/A	110.788	106.36	100.827	98.8604	98.8453	91.4103	362.499	430.371	363.445	394.634	389.004	450.358	401.828	467.279	464.415	470.095	396.811	409.122	295.701	261.828	266.763	188.998	250.003	219.101	MRS7 family protein
NCU03218	vsp-5	51.2723	52.0165	56.3946	55.5774	44.4542	41.3224	32.6684	29.6087	32.4771	30.398	24.3348	31.4872	16.545	18.5556	20.4634	5.8206	3.39616	5.26143	33.5687	39.9763	34.1148	27.5824	29.5085	27.4868	PX domain-containing protein
NCU03219	spr-3	139.309	120.153	109.52	115.702	114.186	113.592	193.463	249.236	208.324	117.455	114.62	128.601	105.78	160.934	157.811	14.0665	14.2021	20.6829	147.274	145.864	138.393	129.648	115.985	136.212	Kex2, Kex2, variant 1, Kex2, variant 2
NCU03220	N/A	163.709	145.414	145.928	156.796	131.968	111.982	53.9478	54.8632	55.1256	75.3654	70.0065	68.6173	21.5628	33.7212	38.1521	20.6955	20.7629	23.0414	64.9982	71.6931	67.702	84.679	71.927	76.9631	hypothetical protein, variant 1, hypothetical protein, variant 2, hypothetical protein
NCU03221	N/A	26.8726	23.1	21.7703	19.1995	21.4426	20.9296	49.602	57.3016	53.2027	32.3765	33.328	31.7694	19.393	28.0118	28.0938	5.98229	7.02389	6.16858	59.8971	62.112	64.185	33.5925	33.1971	32.9231	PX domain-containing protein
NCU03222	N/A	281.421	284.346	306.79	325.886	315.712	239.169	108.945	133.239	135.891	101.986	101.748	86.6181	113.103	101.52	112.896	86.7432	92.7771	102.779	481.151	677.615	700.935	318.754	445.292	330.819	hypothetical protein, variant 1, hypothetical protein
NCU03223	N/A	49.1291	38.5554	28.9775	18.189	17.0844	19.4985	73.429	81.8594	84.8251	52.8817	53.9597	53.3816	26.5806	36.9327	44.5686	13.5814	14.5109	19.8664	99.3897	95.3155	109.378	45.0763	36.4758	53.3855	sn-1,2-diacylglycerol cholinephosphotransferase, variant 1, sn-1,2-diacylglycerol cholinephosphotransferase
NCU03225	kpr-14	43.5238	31.2431	28.5317	26.1045	23.0116	16.9941	34.7664	36.053	30.7678	27.1603	25.5691	22.4586	8.13691	17.6635	19.5963	1.85936	2.08401	5.715	32.4168	28.7433	30.9495	28.6556	11.8854	29.5025	kinetochore protein-14
NCU03226	mrs-3	45.8318	45.2029	48.4444	45.4724	40.9676	40.2491	44.5069	52.2507	42.3057	42.9888	46.2008	42.773	22.5121	35.327	35.3774	11.237	9.95694	13.4257	31.5941	28.5781	27.96	33.1632	37.2955	35.2442	mRNA surveillance-3
NCU03228	trm-24	1.3189	1.49568	1.33742	1.17892	1.56897	1.07331	0	0.522507	0.640996	0.359739	0.176339	0.902859	0.406845	0.713676	0.520256	0.161683	0.154371	0.181429	0	0.330383	0.879246	1.50254	0.819681	0.855146	heavy metal tolerance protein
NCU03229	tim44	33.632	33.5698	26.8971	21.7257	17.6074	15.3841	103.999	105.721	99.7817	68.7102	74.7677	73.2445	64.5528	71.0108	94.1664	12.2071	11.655	14.8772	88.6938	82.2653	72.0982	52.589	49.3858	52.4082	mitochondrial inner membrane translocase subunit TIM44
NCU03230	mrp-11	86.553	92.0676	93.6939	84.545	93.2667	88.1903	121.383	135.503	109.61	93.8919	103.511	86.7874	35.2599	65.8366	74.5701	8.65006	9.18508	15.6029	133.452	98.9497	94.2552	91.5477	81.1484	99.3801	mitochondrial ribosomal protein subunit S18
NCU03231	mch-1	14.0133	13.4611	16.7921	13.3049	15.1667	13.5953	13.0374	12.8885	10.8969	10.972	14.4598	12.0193	26.9874	23.5513	23.4115	3.96124	2.1612	2.26786	14.9743	14.3717	13.0128	10.3031	15.9838	12.7661	mitochondrial chaperone-1
NCU03232	mrs-10	10.3864	10.3036	7.35582	6.39982	9.41384	5.90321	10.6397	13.2368	13.2472	8.81361	7.58257	7.33573	13.1547	16.593	13.5267	1.69768	1.85245	3.99143	18.2653	18.8318	16.7057	6.43947	5.12301	7.14657	mRNA surveillance-10
NCU03233	qcr9	502.337	526.148	527.465	466.85	492.832	517.514	227.33	249.062	209.819	332.939	372.075	274.469	180.368	180.917	227.525	83.5095	83.9007	126.274	264.271	254.56	245.134	361.039	285.659	360.077	ubiquinol-cytochrome C reductase 9
NCU03234	ubr1	13.0242	10.9683	12.0368	11.1155	11.6801	8.76537	32.6684	26.9962	27.1355	18.1668	19.75	22.5715	13.5615	19.8045	16.995	3.63788	5.8661	6.98501	20.5691	24.9439	23.5638	17.0646	18.8527	16.5532	ubiquitin-protein ligase E3 component
NCU03235	cys-13	14.8376	18.7791	15.8262	17.6837	26.3239	12.3431	212.345	228.161	202.127	188.144	192.033	231.753	200.846	317.229	293.424	95.1507	90.693	111.216	106.136	80.7786	66.9986	87.5767	27.0495	91.5617	sulfate permease II
NCU03237	div-2	16.4863	11.3007	11.1452	8.08399	13.5978	12.1642	14.6858	15.6752	15.5976	19.0662	19.9263	16.6465	11.3917	11.7757	14.2203	7.03323	5.94329	9.61572	14.1515	16.354	14.2438	13.7375	8.81157	13.8656	mitotic check point protein
NCU03238	gpr-9	25.3889	20.6072	19.6898	18.3574	18.6533	13.7741	21.2794	21.4228	21.7939	25.1817	24.3348	17.8879	6.50953	9.27779	15.4343	3.79956	3.47335	5.80572	36.8597	43.2802	40.4453	23.7187	16.5985	27.2425	hypothetical protein, variant 1, hypothetical protein
NCU03239	N/A	15.662	12.7964	8.69325	6.73666	5.40424	9.30202	22.3284	23.687	26.7082	14.0298	15.3415	10.2136	5.69584	5.70941	9.88487	1.85936	1.38934	2.81215	42.29	42.4542	43.9623	14.4888	20.492	19.5462	hypothetical protein
NCU03240	N/A	147.387	119.488	109.892	109.639	106.341	116.991	121.233	113.036	118.157	137.42	174.223	137.404	50.8557	69.0481	87.403	15.5216	10.3429	24.0393	165.046	153.628	175.849	198.55	161.272	209.45	hypothetical protein
NCU03241	fkr-4	164.038	144.749	135.228	116.376	108.085	97.8501	448.816	484.886	518.779	182.208	180.218	175.38	237.191	348.988	400.077	48.2625	42.6064	62.4115	526.897	454.607	470.749	167.533	150.616	162.905	FK506-binding protein 4
NCU03242	stk-21	0.659451	0	0.148602	0.168416	0	0	4.04609	5.39924	5.34163	1.61883	1.93973	2.25715	2.7123	15.7009	8.84435	0.242525	1.00341	0.907144	1.64552	1.65191	0.703397	3.32706	6.14761	2.99301	serine/threonine-protein kinase CBK1
NCU03243	inl-10	6.75937	8.64172	8.02453	5.89458	6.62455	6.97652	8.9913	5.74757	7.47829	5.75583	5.11383	6.54573	5.15338	8.92095	10.4051	0.727576	0.771856	2.26786	7.24031	4.95574	6.33057	9.76652	6.55745	9.89526	inositol-10
NCU03244	sgr-9	9.23231	9.30647	6.2413	7.41032	7.4962	5.36655	3.59652	2.61253	5.76896	3.59739	3.1741	3.32929	1.62738	0.892095	4.68231	1.21263	0.154371	1.17929	11.8478	8.92034	7.20982	4.72227	5.53285	4.64222	WD repeat protein
NCU03245	N/A	34.2915	36.2288	34.6244	31.6623	31.2051	33.6304	34.7664	35.5305	30.5541	21.9441	27.6852	25.2236	7.73006	8.02885	12.6596	5.33555	3.39616	2.54	22.7082	20.4837	17.4091	21.7869	30.738	20.8289	hypothetical protein
NCU03246	cdc14	73.1991	67.3057	57.0634	48.6723	53.6937	54.9177	30.8701	31.5246	28.4175	51.9823	55.1941	47.9644	12.6122	16.7714	17.1685	3.79956	4.39958	10.16	51.5049	51.2093	58.0303	46.1495	40.5742	37.8707	tyrosine-protein phosphatase CDC14
NCU03247	N/A	0.989177	1.3295	1.63463	1.34733	0.871652	0.894425	0.29971	0.174169	0	1.07922	0.529017	0.338572	0.542461	0.535257	0.520256	0.404209	0.308742	0.362857	0.329105	0.991149	0.879246	0.96592	1.0246	0.916227	hypothetical protein
NCU03248	N/A	10.3864	13.6273	13.3742	13.9786	18.3047	13.2375	5.9942	6.27008	5.34163	5.9357	8.99328	7.05359	5.69584	8.74253	11.0988	1.53599	1.85245	2.17714	2.79739	4.12979	4.04453	8.69328	13.5247	9.95634	hypothetical protein
NCU03250	N/A	0.329726	0	0.0743012	0.168416	0	0	0	0	0	0.17987	0	0	0.135615	0	0	0	0.385928	0	0	0.165191	0	0.107324	0	0	hypothetical protein
NCU03253	N/A	15.3322	15.123	16.7921	13.4733	20.571	16.8152	58.5933	64.965	52.7753	25.3616	36.6785	27.8194	3.79722	8.02885	10.0583	2.26357	2.08401	4.98929	33.5687	36.6725	43.2589	23.0748	6.96729	28.4641	hypothetical protein
NCU03254	gh5-3	19.7835	18.4468	16.9407	17.8521	18.479	16.9941	9.59072	9.75346	8.97394	10.972	11.462	9.70574	3.39038	6.06625	7.80384	1.05094	1.46653	1.63286	11.025	13.3805	16.0023	14.1668	8.19681	11.2391	hypothetical protein
NCU03255	pht-2	495.413	418.459	406.874	397.294	440.184	485.315	10.34	12.366	11.7516	23.7428	19.5736	14.3893	7.1876	10.5267	9.19119	4.04209	4.78551	10.795	41.6318	42.9498	65.2401	324.442	208.199	276.701	3-phytase A
NCU03257	tam-1	224.048	203.413	205.369	193.342	162.999	130.586	32.069	28.2154	32.0498	28.2395	27.8615	23.7001	16.4094	24.6218	22.5444	6.70986	11.0375	18.0522	141.021	182.206	170.926	119.13	102.05	125.89	ammonium transporter MEP1
NCU03258	osb-1	54.5696	58.8302	58.4008	55.7458	47.5922	51.1611	67.7345	67.9259	77.3468	68.1706	82.8793	63.0873	26.0381	26.406	34.3369	4.52714	6.48359	9.97858	48.3784	38.6548	35.3457	37.1343	43.8529	40.2529	oxysterol-binding protein
NCU03260	N/A	65.1208	55.3403	43.6891	40.2515	33.8201	31.4838	32.8183	28.912	33.5455	30.9376	31.3883	25.5622	18.0368	30.1528	25.666	6.46734	7.25544	7.89215	24.5183	25.9351	23.388	23.5041	16.8035	27.1814	hypothetical protein
NCU03261	msp-23	66.2748	63.3172	53.7198	54.0617	55.96	60.2843	207.699	217.711	211.529	210.627	196.089	245.296	585.451	551.315	463.375	303.642	331.975	292.282	151.059	143.717	125.381	105.178	92.419	106.649	splicing factor U2AF 23 kDa subunit, variant 1, splicing factor U2AF 23 kDa subunit
NCU03263	N/A	998.244	1003.27	855.802	788.357	719.984	800.868	444.02	415.741	459.594	417.477	433.088	422.82	249.939	375.572	387.938	92.8871	71.0107	95.2501	322.852	354.501	308.264	369.947	549.186	378.829	Transmembrane protein
NCU03264	N/A	5.11075	7.81079	6.167	5.72616	4.53259	3.5777	8.39188	6.79259	8.11928	6.29544	6.70088	6.32002	9.62867	7.4936	7.80384	4.8505	4.24521	4.35429	6.9112	10.9026	8.44077	7.19074	2.0492	8.24605	ELMO/CED-12 family protein, ELMO/CED-12 family protein, variant 1
NCU03265	N/A	10.3864	7.81079	8.09884	11.6207	11.3315	9.48091	7.94232	9.75346	6.83729	7.73439	8.81694	7.11002	3.79722	8.02885	5.20256	3.8804	2.46994	3.71929	5.43023	7.10323	4.39623	8.37131	2.66396	8.36821	hypothetical protein, hypothetical protein, variant 1
NCU03266	ff-10	14.5079	13.4611	10.3279	6.90507	9.58817	7.51317	16.6339	17.0686	15.5976	7.91426	9.87498	8.40788	3.79722	6.24466	8.3241	0.48505	1.69808	2.08643	26.822	24.6135	25.8498	11.8057	7.17221	13.1326	hypothetical protein
NCU03267	N/A	40.7211	39.0539	34.6987	36.3779	34.3431	36.1348	53.1985	58.8691	49.784	38.1324	36.3258	44.9173	37.2942	34.4349	37.6319	19.0786	18.8333	25.4907	84.909	80.283	88.8039	44.5396	37.7053	51.7974	NAD+ kinase Utr1
NCU03268	N/A	94.6312	94.5604	100.455	93.1343	117.324	93.7358	27.2736	31.6987	29.4858	28.0597	33.1517	23.3615	7.45883	9.81304	8.67094	2.74862	2.93305	7.62001	38.0116	44.6017	45.8967	60.853	71.7221	59.6769	hypothetical protein
NCU03269	stk-3	46.9859	47.1971	40.5685	43.7883	55.2627	39.8914	34.0171	35.1821	26.7082	33.6356	33.5044	30.6408	8.9506	24.4434	25.4926	4.8505	6.4064	5.26143	26.3284	26.2654	31.1253	33.1632	30.3282	40.9248	serine/threonine-protein phosphatase 2A activator 2
NCU03270	N/A	26.0483	26.0914	19.3183	18.8626	20.3966	21.6451	64.138	57.1274	63.8859	61.1557	54.3124	55.3566	267.976	277.977	243.133	26.9203	25.8572	24.0393	81.7826	75.8229	82.4733	33.9145	29.3036	33.9615	hypothetical protein
NCU03271	N/A	0	0	0.297205	0.673666	0.17433	0.178885	1.04899	0.696676	0.213665	0.17987	0.352678	0.282144	0	0.178419	0.520256	0.0808417	0.0771856	0	6.08844	5.28613	4.74793	0.96592	0.40984	1.03839	hypothetical protein
NCU03273	tcf-24	15.8268	16.9511	12.9284	13.4733	21.7913	19.8562	202.304	205.345	205.76	192.101	185.156	247.101	352.735	378.07	456.265	66.6944	72.1685	61.5043	212.273	232.094	264.126	111.403	97.1322	124.546	transcription factor-24
NCU03274	N/A	212.178	180.811	114.573	110.986	70.7781	78.5305	116.737	131.323	121.362	140.478	151.475	128.037	42.5832	66.5503	74.5701	33.6302	27.4781	28.2122	78.4915	71.0323	71.9224	56.4527	43.2382	51.0033	hypothetical protein, hypothetical protein, variant 1
NCU03275	N/A	3.29726	2.4928	2.08043	2.69466	2.44062	2.14662	3.44667	2.43837	3.63231	6.11557	4.76115	3.72429	0.406845	1.07051	1.56077	0.0808417	0	0.907144	1.31642	1.32153	1.23094	2.79044	2.0492	1.95462	hypothetical protein
NCU03276	bem46	18.4646	16.6187	13.2999	15.3259	15.1667	15.563	22.0287	24.732	23.7168	19.0662	22.5714	18.8472	46.2448	39.7874	33.4698	57.9635	69.1583	80.8265	30.1131	25.6047	32.8838	17.9232	3.0738	23.6997	BEM46 family protein, bem46 family protein, variant 1
NCU03277	pex10	32.6428	27.2547	27.3429	23.0731	21.094	20.7507	34.9162	35.3563	39.9554	22.8434	22.2187	25.0543	43.5325	48.8868	38.3255	7.03323	6.4064	8.34572	37.3534	34.3598	38.511	28.9776	19.2625	32.3123	RING-1
NCU03278	N/A	24.7294	20.7734	17.3122	18.8626	16.7357	16.9941	22.0287	13.7593	23.7168	9.17335	16.9285	10.4957	7.45883	6.42308	10.4051	0.48505	1.38934	2.08643	21.7209	23.7876	19.871	17.7085	17.2133	19.8516	protein-ER retention protein
NCU03279	N/A	5.27561	2.99137	4.38377	4.37883	6.45022	5.36655	1.94812	1.74169	2.77765	2.3383	2.64508	2.03143	23.0546	35.6838	24.7989	5.25471	2.70149	5.35215	3.1265	3.96459	3.34114	6.76144	9.83617	5.49736	hypothetical protein
NCU03280	N/A	26.2132	21.6043	24.8166	27.6203	31.9024	19.1407	21.1296	23.5128	18.5889	22.8434	14.9888	15.5743	19.9354	28.9039	20.8102	38.7232	32.7267	36.83	9.87314	6.60766	8.44077	27.3677	17.2133	22.8446	NUDIX domain-containing protein
NCU03281	tcu-2	166.676	162.697	164.8	176.5	177.991	161.175	75.2272	88.8262	83.1158	186.705	220.6	167.819	106.593	179.311	180.529	25.6268	33.5757	44.9036	66.6437	78.7963	81.7699	229.996	153.075	263.202	Copper transporter TCU-2
NCU03282	nic-2	130.242	140.262	168.144	163.701	183.57	159.923	181.325	203.952	221.144	394.994	477.702	389.302	547.614	333.465	382.041	495.964	447.059	493.758	138.059	167.009	167.233	299.972	330.946	343.28	3-hydroxyanthranilate 3,4-dioxygenase
NCU03283	N/A	96.6096	102.039	105.359	105.26	105.121	103.932	71.9304	66.5325	56.6213	75.1855	86.0534	69.6895	35.3956	34.7917	44.5686	26.031	18.1386	26.2165	63.1881	57.6518	59.7888	75.6637	75.8205	75.6193	2-keto-4-pentenoate hydratase, variant 1, 2-keto-4-pentenoate hydratase
NCU03284	N/A	55.8885	42.2115	48.593	46.4829	37.1324	38.2814	45.4061	49.6381	46.1517	59.8966	54.6651	59.6451	52.8899	54.953	50.4648	18.8361	26.7062	24.9464	57.0997	51.5397	59.0854	53.3402	60.0416	61.5705	hypothetical protein
NCU03285	mrs-11	16.9809	18.6129	20.2099	13.8101	16.2127	11.9853	23.5272	20.0294	24.5715	10.6123	12.1674	12.9786	13.2903	8.20727	13.1798	4.76966	5.3258	4.445	26.822	27.2566	27.0808	15.6694	18.2379	18.8132	mRNA surveillance-11
NCU03286	N/A	0	0.166187	0	0.168416	0	0	0	0	0	0	0	0.0564287	0	0	0	0	0	0.181429	0	0	0	0.107324	0	0	hypothetical protein
NCU03287	N/A	0.494588	0.166187	0.520109	0.168416	0.871652	0.178885	0	0	0	0.17987	0	0.112857	0.135615	0	0	0	0	0	0.493657	0.165191	0	0.321973	0.20492	0.122164	hypothetical protein
NCU03288	N/A	0.329726	0.166187	0.0743012	0	0	0.178885	0	0	0.640996	0.359739	0.176339	0	0	0	0.173419	0.0808417	0	0	0.164552	0	0	0	0	0	hypothetical protein
NCU03289	efr-3	29.6753	20.9396	19.9127	17.1785	18.1304	13.4164	24.2765	32.5696	29.0585	31.1174	28.0379	26.6344	11.2561	26.2276	25.4926	6.62902	5.40299	6.16858	28.1385	36.5073	28.4876	15.7767	14.5493	15.9424	hypothetical protein
NCU03290	dpp-3	192.725	185.963	191.846	175.153	207.976	173.519	54.6971	60.6108	50.8523	72.6673	85.877	74.4295	25.7669	38.3601	41.4471	13.258	13.5847	14.605	58.5807	68.3892	72.8016	119.345	119.468	123.569	dipeptidyl peptidase, variant 1, dipeptidyl peptidase
NCU03291	rhc21	64.9559	57.8331	45.5467	49.346	38.8757	41.1436	42.1093	41.1039	42.7331	41.9096	34.3861	36.8479	15.7314	24.265	29.6546	5.17387	5.78892	9.97858	45.0874	42.289	42.5555	47.4374	32.7872	32.9231	double-strand-break repair protein rad21
NCU03292	pmr-1	74.518	67.4719	56.5433	50.0197	41.8393	46.3312	181.325	225.549	178.411	103.785	105.98	123.466	73.9103	136.134	128.503	7.67996	10.1113	10.2507	98.0732	77.3096	77.9012	72.122	85.4517	84.1097	calcium-transporting ATPase type 2C member 1
NCU03293	N/A	1082.82	991.471	986.498	1062.2	873.569	1145.4	853.275	757.635	908.291	878.843	1083.25	893.041	449.564	489.046	614.596	121.424	109.063	211.183	1146.93	1041.37	1044.02	1311.83	946.322	1298.42	hypothetical protein
NCU03294	N/A	0.659451	0.997122	1.18882	1.0105	0.522991	1.78885	0.149855	0.174169	0	0.359739	1.05803	0.395001	2.98353	1.24893	1.73419	0.808417	1.77527	1.63286	0.987314	0.495574	0.175849	0.536622	1.0246	0.916227	hypothetical protein
NCU03295	cou-2	6.09992	4.15467	6.167	3.87358	7.14754	4.29324	5.24493	7.14093	5.98263	5.57596	5.81918	7.33573	1.62738	2.14103	1.90761	0.889259	1.31215	1.27	13.4933	10.7374	11.7819	8.47863	7.17221	9.95634	coumarate-2
NCU03296	apa-1	38.2482	33.0712	35.5903	36.0411	37.3067	39.1758	47.0545	58.8691	39.5281	44.7875	34.5624	42.3215	99.4059	159.15	114.283	99.5162	106.053	85.5436	37.6825	30.23	27.6083	32.6266	20.2871	35.6718	F1 ATPase assembly protein 11
NCU03297	ccp-1	319.174	295.48	309.911	289.003	264.459	254.553	1178.91	1060.86	1134.35	1297.4	1301.03	1453.66	1699.12	1337.61	1540.48	2450.39	2686.52	2723.52	899.773	833.06	776.375	1026.34	1085.26	1283.76	cytochrome c peroxidase, cytochrome c peroxidase, variant 1, cytochrome c peroxidase, variant 2
NCU03298	N/A	21.597	19.2777	16.7921	14.8206	13.2491	12.7008	19.9307	22.9903	16.6659	14.9292	16.7522	16.0258	13.1547	16.9498	16.6482	1.69768	2.31557	0.997858	19.4172	23.292	23.7397	14.3815	10.0411	14.0488	hypothetical protein
NCU03299	N/A	0.164863	0.166187	0	0.168416	0.17433	0.178885	0.149855	0.348338	0.640996	0.899348	0	0.507858	0.135615	0	0.173419	0	0.231557	0	0.493657	0.165191	0.175849	0.429298	0.20492	0.122164	hypothetical protein
NCU03300	nfh-1	272.518	306.947	302.183	260.203	265.156	327.002	470.095	438.906	446.347	431.507	571.514	464.86	354.498	254.069	335.392	109.379	100.882	117.112	311.333	308.082	268.346	462.568	482.792	516.508	DNA damage checkpoint protein rad24, DNA damage checkpoint protein rad24, variant 1
NCU03302	crp-72	1008.63	1061.6	1024.17	920.564	929.529	1070.09	1067.57	1052.33	1140.55	904.205	1212.33	756.258	265.128	242.115	387.244	71.9491	70.9335	142.875	1220.32	1239.1	1141.79	943.704	1073.99	956.725	60S ribosomal protein L36
NCU03303	N/A	60.01	60.1597	59.2181	57.9353	58.7493	51.5189	195.411	182.007	207.683	234.91	220.424	246.988	242.751	253.89	310.766	95.3932	72.0913	79.1936	47.062	40.1415	33.7631	57.5259	56.1481	55.4012	hypothetical protein
NCU03304	pcb-3	127.274	129.127	120.665	106.439	117.15	98.029	345.566	400.937	354.898	414.06	447.724	350.253	379.451	445.691	506.036	93.9381	78.8065	98.3344	92.1494	79.4571	74.2084	97.8799	80.7386	103.167	proteasome component PUP3
NCU03305	nca-1	112.931	100.211	85.595	79.4926	81.2379	85.5071	265.393	266.13	239.091	131.844	138.602	170.133	423.933	531.332	444.646	55.2957	44.073	49.8022	236.791	175.103	182.18	191.145	79.0992	212.382	calcium-transporting ATPase sarcoplasmic/endoplasmic reticulum type
NCU03306	N/A	126.12	139.763	131.588	130.691	138.941	130.228	62.3397	78.0277	68.8002	83.4595	90.2855	61.5073	27.123	34.2564	40.9268	11.4795	11.7322	16.8729	51.0112	46.4188	41.5004	103.031	101.026	103.656	hypothetical protein
NCU03307	N/A	20.1133	19.9424	19.0954	16.6732	15.8641	10.3753	16.0345	13.9335	14.1019	12.0513	12.3437	12.0757	3.25476	9.27779	8.84435	0.242525	0.926227	1.54214	19.0881	21.8053	18.4642	11.8057	16.3936	13.0715	hypothetical protein
NCU03308	rtf-3	38.9076	33.4036	32.7669	28.9676	29.9848	27.9061	36.5646	42.6714	39.3144	38.8518	32.0937	33.2365	22.5121	29.796	35.3774	8.16501	6.02047	10.2507	63.1881	57.9822	52.4031	35.3097	53.894	38.7259	hypothetical protein
NCU03309	N/A	89.1908	89.741	76.1588	66.1877	70.9524	72.0907	163.792	174.691	158.54	137.78	161.35	129.278	50.3132	69.9402	71.1017	39.3699	40.1365	56.4243	107.782	102.584	94.4311	83.3911	64.7548	98.1585	Nedd8-like protein
NCU03310	phb-2	87.5421	85.5863	93.0252	92.2922	82.9812	96.5979	105.048	104.153	95.9357	106.483	119.381	106.707	106.865	85.9979	103.184	65.6435	72.7088	60.4158	95.605	91.1857	93.376	92.299	49.5907	105.183	prohibitin-2
NCU03311	paa-4	46.1616	47.5295	36.259	31.6623	28.2415	33.9882	79.2733	91.2645	81.4065	54.1408	48.4932	47.2308	38.3791	45.4968	51.3319	28.0521	19.2964	21.2272	154.186	136.283	105.685	54.5208	53.4842	72.1987	polyadenylation factor subunit CstF64
NCU03312	trm-21	76.3315	70.2971	64.2706	69.7244	90.3031	55.4544	89.7632	101.715	87.3891	121.772	111.975	117.315	91.4046	97.2383	99.5423	181.651	173.899	191.317	123.085	135.292	146.658	75.6637	59.4269	84.2318	CorA family metal ion transporter
NCU03313	N/A	116.558	125.97	139.018	133.723	129.004	95.3457	5.09507	9.75346	7.69195	16.548	16.7522	15.2358	7.32322	10.7051	10.4051	2.9103	1.23497	1.81429	11.025	17.1799	11.7819	52.1597	68.2384	44.773	hypothetical protein
NCU03314	mob-2a	67.5937	63.982	67.6141	66.6929	62.5846	62.6098	72.9794	62.7008	63.4586	49.644	62.6003	49.1494	26.7162	32.1154	31.3888	7.19491	7.87293	13.0629	59.7325	51.2093	58.0303	62.3555	41.5988	63.8305	MOB-2A, variant 2, MOB-2A, variant 1, MOB-2A
NCU03315	N/A	44.0184	44.0395	33.5842	28.9676	24.5806	21.4662	51.9997	63.5717	58.117	39.9311	38.6182	35.4372	17.7656	17.4851	23.0647	7.19491	6.48359	9.70644	57.4288	49.0619	49.7653	33.4852	26.4347	32.7399	hypothetical protein
NCU03316	prr-2	21.1024	18.6129	20.73	19.1995	16.7357	15.3841	39.5617	38.6655	36.7504	36.3337	29.2723	40.3465	45.4311	53.7041	41.2737	12.4496	18.9876	13.6072	25.3411	25.4395	25.4981	21.7869	22.9511	23.883	pH-response regulator protein palC
NCU03317	alg-6	54.4047	51.6841	52.531	48.5039	40.4446	46.3312	56.4953	53.644	48.502	31.1174	26.2745	25.1108	27.6655	43.1774	36.7648	2.82946	3.47335	3.90072	45.4165	45.4276	40.9729	47.8667	51.435	46.6665	glucosyltransferase
NCU03318	N/A	8.24314	11.6331	11.2938	7.91557	9.7625	9.83868	4.04609	4.00589	6.40996	7.55452	5.64284	4.9093	2.16984	4.46047	8.49752	1.69768	1.46653	0.635001	3.4556	2.47787	2.28604	10.3031	10.4509	8.85686	hypothetical protein
NCU03319	vtr-2	281.091	281.853	261.466	242.688	245.806	261.351	180.575	192.283	192.726	132.204	147.596	130.407	98.9991	142.914	140.989	15.2791	13.5075	26.67	248.474	239.528	238.1	263.911	258.404	284.58	COPII-coated vesicle protein SurF4/Erv29
NCU03320	ada-4	4.61616	2.99137	6.0927	4.88408	5.40424	3.93547	16.9336	18.8102	15.3839	12.7707	11.1093	16.0822	4.20407	5.17415	6.58991	3.47619	3.93646	3.175	14.4806	13.5457	13.7162	13.3082	18.4428	14.3542	all development altered-4
NCU03321	rbg-59	25.8835	29.2489	23.1077	19.5363	14.8181	13.2375	132.472	126.795	143.156	54.6804	55.0177	59.8709	81.6403	81.8943	97.6347	70.8174	61.3625	67.4915	148.92	137.439	121.512	63.858	60.6564	63.7083	ribosome biogenesis-59
NCU03322	lip-7	0.824314	1.3295	1.56033	0.336833	1.56897	0.894425	0.449565	0.348338	0	0	0	0.395001	1.49177	2.31945	1.04051	0.0808417	0	0.0907144	1.48097	1.32153	0.879246	0.96592	0.20492	0.488655	lipase-7
NCU03323	N/A	36.2698	35.8964	34.1043	31.157	27.5442	22.8973	33.8672	34.4854	37.3914	28.4194	34.7388	31.9386	38.7859	59.4135	44.742	3.71872	4.16802	5.17072	31.1004	30.7256	52.9306	19.7477	25.615	30.5409	hypothetical protein, hypothetical protein, variant 1
NCU03325	tagl-2	98.2582	94.5604	99.7123	111.829	114.709	101.607	62.1898	69.8417	65.8089	47.6654	42.3213	45.3123	67.8076	112.404	82.5473	16.4109	21.3032	27.4865	70.593	58.3126	74.3842	106.251	58.6072	102.312	triacylglycerol lipase-2
NCU03328	gh61-6	8.57286	8.47554	10.3279	8.08399	8.71652	7.69206	2.09797	2.96087	4.05964	4.49674	4.93749	3.21644	0.949306	1.42735	1.56077	0.242525	0.308742	0.635001	1.97463	2.47787	2.98944	3.86368	3.68856	5.55845	endoglucanase II
NCU03329	N/A	30.1699	28.418	26.154	21.7257	22.3143	27.3694	22.778	26.2995	20.5119	33.9954	47.7878	32.5029	11.5273	12.1325	14.5672	6.62902	3.78209	8.16429	8.22762	8.09438	8.26492	13.0936	9.22141	12.6439	hypothetical protein
NCU03330	N/A	41.7103	35.0655	35.7389	26.6098	28.4158	23.2551	60.8411	61.83	59.1853	58.4576	50.9619	54.3973	49.7708	74.936	69.0207	18.3511	13.739	17.6893	43.1127	43.4453	50.2929	32.3047	32.1725	31.6404	TBC domain-containing protein
NCU03331	N/A	3.13239	3.98849	4.53238	4.21041	6.79888	8.4076	1.3487	1.39335	0.427331	1.61883	1.23437	1.80572	0.949306	0.892095	1.73419	0.646734	0.540299	0.635001	2.30373	2.64306	2.81359	4.07833	1.63936	4.33681	hypothetical protein
NCU03332	cem-2	8.408	9.97122	10.105	9.59974	8.19352	8.04983	7.79246	6.79259	7.47829	6.29544	5.46651	5.98144	1.08492	2.67628	4.16205	1.13178	1.15778	1.81429	5.59478	3.7994	3.16529	8.26398	7.17221	6.96333	condensing enzyme (mitochondrial)-2
NCU03333	tyr-6	130.077	165.688	210.198	212.373	220.877	175.844	120.933	130.453	131.618	112.598	120.087	119.685	86.3868	113.653	118.618	22.5548	16.2862	28.3936	159.945	154.784	177.432	232.465	140.575	212.259	tyrosine-6
NCU03334	N/A	39.5671	40.0511	44.2092	41.9357	40.9676	29.3371	57.6942	62.1783	60.6809	48.3849	50.7856	50.7858	25.2244	21.9455	25.666	4.60798	7.25544	6.25929	29.784	27.2566	31.1253	54.9501	53.4842	59.4937	hypothetical protein
NCU03335	djc-1	54.8993	63.151	49.8561	46.9882	40.7933	39.8914	124.38	147.173	133.968	94.7913	100.513	103.095	84.0814	111.512	109.254	40.5017	47.1604	38.4629	98.0732	93.9939	93.376	86.2888	139.756	93.6995	ER associated DnaJ chaperone
NCU03336	N/A	66.2748	56.005	57.212	62.4825	61.8873	57.7799	378.534	402.853	384.598	487.087	489.517	499.45	301.608	394.484	424.702	180.762	171.969	215.628	93.6303	85.404	81.7699	76.093	56.9678	78.4291	hypothetical protein
NCU03337	recQ-2	15.3322	14.1259	13.077	15.4943	12.0288	15.7419	15.7348	17.4169	15.3839	21.4045	17.2812	16.4772	12.341	15.7009	13.7001	12.773	8.5676	8.43644	14.9743	15.1976	14.2438	12.235	10.6559	13.0104	ATP-dependent DNA helicase recQ, ATP-dependent DNA helicase recQ, variant 1
NCU03338	N/A	26.8726	24.5957	25.2624	24.7572	29.6362	22.0029	25.6252	26.4737	23.7168	29.3187	28.9196	25.5058	232.038	236.584	175.5	94.0189	96.5591	93.5265	23.8601	23.292	25.3223	28.5483	23.9757	29.4414	hypothetical protein, variant 1, hypothetical protein
NCU03339	gtr-1	155.466	152.393	141.172	144.501	149.052	118.78	901.828	933.197	916.624	875.785	968.1	1018.59	2459.11	1846.64	1857.14	3248.54	3367.07	3548.02	591.072	623.102	547.243	557.98	535.457	829.98	glutathione reductase, variant 1, Glutathione reductase
NCU03340	cox-15	697.205	797.033	839.233	755.011	732.187	849.167	306.004	246.101	292.294	375.568	385.124	368.536	187.013	155.938	215.733	141.635	110.375	116.387	409.242	445.356	429.072	602.09	543.448	579.422	cytochrome-c oxidase chain VIIc
NCU03341	sec6	34.4563	26.0914	25.7825	26.9466	29.4618	17.7096	50.651	58.6949	52.989	53.781	50.0802	49.883	75.1308	136.491	115.15	51.6579	53.0265	56.0615	33.4041	31.5516	29.8944	31.768	20.6969	34.5112	exocyst complex component Sec6
NCU03342	N/A	26.0483	20.6072	16.7178	13.1365	15.5154	13.4164	17.3832	21.2486	19.8709	14.2097	14.1071	15.5179	4.61091	7.31518	7.80384	1.53599	1.38934	3.62857	34.7206	26.1002	25.1464	15.2401	10.246	14.8429	hypothetical protein
NCU03343	mrp-79	34.9509	34.0683	41.6087	43.6199	31.5538	34.8826	56.6452	54.5149	55.3393	40.4707	42.145	37.6379	24.682	24.8002	37.285	9.78185	9.6482	12.2464	47.062	47.9055	44.4899	38.4221	42.0086	45.2616	mitochondrial ribosomal protein-79
NCU03344	gt1-1	9.39718	13.295	10.6251	7.91557	10.1112	7.51317	8.24203	9.05678	7.90562	6.11557	6.52454	4.85287	0.678076	3.21154	2.42786	0.646734	0.231557	1.45143	7.73396	11.0678	6.85812	10.8398	6.76237	10.1396	hypothetical protein
NCU03345	N/A	24.7294	23.9309	19.3926	20.5468	16.0384	15.0263	40.1611	45.8064	41.2374	27.1603	24.5111	27.2551	7.73006	22.4808	21.1571	3.07199	3.16461	4.17286	43.6064	40.3067	33.7631	30.6948	31.5577	32.2512	hypothetical protein
NCU03346	N/A	0	0	0	0	0	0	0	0	0	0	0	0	0	0	0	0	0	0	0	0	0	0.214649	0.20492	0	hypothetical protein
NCU03347	nic-4	72.8693	73.9532	70.2147	64.3351	64.3279	49.73	74.9275	66.5325	73.0735	83.4595	81.6449	85.8845	106.051	140.773	146.712	105.013	97.4082	84.4551	18.2653	19.3274	17.7608	42.3932	24.1806	37.8096	kynurenine-oxoglutarate transaminase 1
NCU03348	ahd-1	4.94588	4.81942	4.97818	5.38933	5.05558	4.11436	3.74638	2.43837	3.63231	1.97857	3.1741	1.41072	1.08492	0.356838	2.7747	0.48505	0.771856	1.27	2.79739	1.15634	1.40679	2.14649	1.63936	2.99301	alhehyde dehydrogenase-1
NCU03350	xdh-1	84.08	71.959	67.3912	72.7559	73.0444	56.3488	28.3226	29.0862	32.0498	26.9804	23.8057	24.1515	4.20407	11.4188	12.833	1.9402	2.39275	4.35429	23.8601	24.4483	22.6846	44.5396	49.7956	39.2756	Xanthine dehydrogenase
NCU03351	N/A	0.164863	0.166187	0.0743012	0.168416	0	0	0.29971	0.348338	0.854661	0.539609	0.352678	0.282144	1.08492	0.356838	0	0.48505	0	0.181429	0.164552	0.165191	0	0.214649	0	0.122164	hypothetical protein
NCU03352	aod-2	16.816	17.6158	13.6714	13.6417	9.41384	6.43986	41.5098	36.2271	32.9045	25.5415	25.3928	27.8758	31.8696	22.8376	26.5331	10.7519	11.3463	10.2507	38.3407	36.6725	34.2906	28.8703	28.4839	27.1203	alternative oxidase-2
NCU03354	N/A	1.81349	1.49568	1.04022	1.34733	2.09196	2.50439	1.79826	1.04501	1.70932	1.07922	0.705356	1.74929	0.27123	0.713676	0.520256	0.242525	0.463113	0.272143	0.822762	2.14749	0.879246	1.82452	0.819681	0.427573	hypothetical protein
NCU03355	mpr-2	6.75937	5.98273	4.38377	6.56824	5.7529	3.5777	2.54754	2.7867	2.56398	6.11557	4.93749	4.40144	5.56022	6.06625	4.33547	3.23367	1.69808	1.81429	3.62015	3.30383	3.16529	5.15157	5.12301	3.78707	calpain-5
NCU03356	N/A	42.5346	44.3719	40.94	41.7673	44.9772	35.9559	53.0487	55.2116	51.066	51.083	34.9151	48.698	85.0307	91.3505	66.7662	40.5825	50.1706	45.72	48.7075	42.6194	40.797	33.4852	26.4347	36.3437	hypothetical protein
NCU03357	uce-16	60.01	52.6813	49.4103	45.304	56.8317	37.2081	156.748	174.866	148.711	113.138	117.794	120.25	222.68	275.657	240.185	195.718	170.966	159.204	65.4919	60.1297	53.634	56.3453	30.738	69.0835	ubiquitin-conjugating enzyme-16
NCU03358	N/A	161.73	163.694	165.766	155.448	151.667	87.2959	511.156	588.168	543.351	652.207	609.78	763.537	228.105	194.12	225.098	686.589	567.854	441.96	261.803	188.649	170.046	254.359	345.086	375.653	ketoreductase
NCU03359	iap-1	60.8344	61.8216	59.441	60.1247	67.2915	57.0643	168.287	151.875	175.206	161.163	137.015	172.22	219.561	261.562	244.174	223.689	238.812	232.773	81.2889	82.7609	81.7699	64.0727	93.6485	75.375	intermembrane space AAA protease IAP-1
NCU03360	N/A	28.5213	20.6072	17.6837	17.5153	16.5614	11.9853	32.8183	35.1821	30.3405	19.6058	24.6874	20.5965	15.7314	31.2233	24.452	9.05427	11.0375	9.25286	26.4929	26.2654	26.7291	22.8601	14.9592	20.4013	hypothetical protein
NCU03361	N/A	10.2215	11.4669	9.95637	8.42082	8.19352	9.30202	3.44667	1.74169	1.70932	4.31687	3.35044	2.93429	0.542461	1.42735	0.693675	0.242525	0.308742	0.725715	5.26568	6.44247	6.68227	3.86368	2.45904	4.88655	hypothetical protein
NCU03362	gsl-16	102.05	95.5575	103.65	94.65	91.1748	82.6449	74.1782	85.3428	80.5518	42.809	54.3124	48.0773	23.4614	49.4221	45.956	4.04209	6.79233	8.70858	85.8964	67.3981	71.3948	86.7181	40.7791	78.4901	steroid alpha reductase
NCU03363	frh	46.6562	42.3777	34.9959	31.157	24.0576	17.3519	108.945	103.108	103.628	43.3486	38.0892	44.0144	68.0788	114.367	102.144	29.9114	23.0785	32.7479	110.579	91.3509	91.4416	41.6419	14.9592	35.4275	FRQ-interacting RNA helicase
NCU03364	N/A	91.0042	77.1108	72.8152	73.0927	70.7781	74.5951	49.1524	42.6714	47.6474	39.2116	47.4352	33.9701	35.2599	33.8996	43.0078	16.8151	16.5177	17.3264	63.5172	62.6075	70.5156	60.7456	25.615	57.5391	DENN domain-containing protein, DENN domain-containing protein, variant 1
NCU03365	N/A	0.989177	0.664748	0.520109	0	1.04598	0.71554	6.74348	9.75346	6.19629	4.85648	3.35044	5.64287	1.62738	5.88783	5.5494	0.242525	0.771856	0.181429	9.54404	8.25957	7.38567	3.11241	2.25412	3.29842	hypothetical protein
NCU03366	N/A	102.545	107.523	96.5916	83.8714	83.1556	66.1875	207.399	173.472	191.23	101.986	123.085	123.805	45.0242	54.0609	68.327	9.94353	8.72197	12.8814	118.313	126.041	105.334	107.217	135.247	110.925	hypothetical protein
NCU03367	N/A	37.9184	28.5842	28.3831	30.9886	32.0768	23.6128	59.1927	65.6617	55.7666	40.2908	39.3236	49.1494	24.0039	36.2191	35.7243	13.5006	11.8094	17.9614	52.1631	61.286	56.7993	27.1531	15.1641	30.3577	hypothetical protein
NCU03368	N/A	151.179	138.434	129.73	130.691	137.024	123.61	451.663	450.401	421.775	1144.51	1031.05	1065.94	1504.79	915.468	1107.97	2837.22	3086.19	3114.77	424.71	392.33	366.294	396.993	326.848	540.147	hypothetical protein
NCU03369	mig-8	29.5104	33.5698	33.0641	33.0096	42.0136	24.3284	786.889	543.93	708.087	1477.09	879.226	1531.42	3333.01	1871.08	1883.33	4952.93	4143.09	2722.79	981.061	1082.33	1116.82	748.051	518.038	1053.36	pirin
NCU03370	N/A	251.086	216.708	216.588	259.867	263.762	155.63	331.929	404.594	323.703	142.457	153.415	137.742	118.934	210.891	200.125	74.1319	84.9041	102.689	229.551	246.961	293.317	204.882	142.624	284.886	hypothetical protein, variant 1, hypothetical protein
NCU03372	fam-8	5.7702	6.97985	4.38377	5.89458	8.01919	3.04105	20.2304	22.642	17.5206	7.01491	6.3482	4.9093	3.66161	4.46047	5.5494	2.99114	1.92964	1.63286	5.92389	3.7994	3.51699	5.15157	3.89348	5.80277	nonspecific lipid-transfer protein
NCU03373	N/A	0	0	0	0	0	0	0	0	0	0	0	0	0	0	0	0	0	0	0	0	0	0	0	0	hypothetical protein
NCU03374	N/A	1.64863	0.997122	0.817314	0.842082	0.871652	1.43108	0.89913	0.522507	0	0.17987	0.352678	0.282144	0	0.178419	0.346837	0	0	0.0907144	0	0.330383	0.175849	0.643947	0.819681	1.09947	hypothetical protein
NCU03375	N/A	0	0.166187	0	0.168416	0.17433	0.35777	0	0	0	0.17987	0	0.0564287	0.678076	0.356838	0.693675	0.808417	0.385928	0.0907144	0	0	0	0.429298	0	0.122164	hypothetical protein
NCU03376	N/A	0	0	0	0.336833	0	0	0.149855	0	0.427331	0	0	0.169286	0.542461	0	0	0.889259	0.0771856	0.362857	0.329105	0.660766	0	0.214649	0.20492	0.122164	hypothetical protein
NCU03378	N/A	4.94588	5.1518	4.97818	2.18941	4.88125	6.43986	3.89623	2.09003	4.27331	5.9357	5.81918	4.06287	4.33968	4.10364	6.58991	0.808417	1.0806	0.362857	2.96194	1.81711	4.04453	1.60987	0.819681	1.95462	TOL
NCU03379	kpr-23	93.3123	74.2856	57.8807	64.3351	48.2895	52.4133	58.5933	59.5658	58.117	53.0615	50.9619	50.1087	19.5286	32.2938	34.8572	13.9048	14.4337	14.605	67.631	80.4482	92.3209	74.6978	62.2957	64.5635	kinetochore protein-23
NCU03380	drh-18	16.4863	13.4611	12.2597	13.3049	9.41384	8.22871	76.8756	85.1686	80.7655	26.261	27.8615	31.9386	19.2573	40.1443	46.4762	4.93135	2.1612	3.175	71.5803	67.5633	61.1956	27.797	29.0987	28.6474	ATP-dependent rRNA helicase spb-4
NCU03381	chol-13	29.1807	27.2547	25.6339	22.0626	18.8277	20.0351	73.7287	73.151	70.9369	54.5005	55.1941	56.3723	27.5299	36.9327	41.4471	5.49724	5.40299	6.89429	63.1881	61.4512	68.9329	37.9928	24.5904	35.3053	phosphatidate cytidylyltransferase
NCU03382	N/A	0	0	0.0743012	0.168416	0	0	0	0	0	0	0	0	0.27123	0.178419	0.520256	0.242525	0	0	0	0	0	0	0	0	hypothetical protein
NCU03383	N/A	0.329726	0.166187	0.148602	0	0.348661	0.178885	0	0	0.427331	0	0	0	0	0	0	0	0	0	0	0	0	0.643947	1.22952	0.244327	hypothetical protein
NCU03384	N/A	8.73773	10.4698	8.17314	8.58924	6.45022	3.93547	9.44087	10.9726	9.8286	8.63374	5.11383	8.29502	7.73006	4.28206	5.02914	3.15283	1.54371	1.99572	8.39217	7.43361	8.96831	4.29298	6.14761	5.19196	hypothetical protein
NCU03385	N/A	173.765	194.605	160.862	157.806	151.144	159.744	72.6797	62.7008	59.6126	83.9991	54.6651	73.583	131.275	199.116	177.754	45.5947	38.0525	31.9315	69.6057	58.643	59.2612	67.5071	52.6645	61.4483	hypothetical protein
NCU03386	N/A	5.44047	5.48417	6.91002	7.57874	6.10156	6.26098	10.7896	9.92763	6.62362	2.87791	5.46651	4.68358	2.03423	3.38996	4.33547	0.565892	1.00341	0.272143	2.63284	3.96459	6.33057	4.29298	4.30332	4.15356	Septal pore-associated protein, putative
NCU03387	sec18	131.396	114.17	107.068	95.6605	93.2667	87.8326	146.558	160.584	144.438	90.6543	89.7565	95.7031	170.875	261.562	197.351	68.958	60.8994	50.2558	86.0609	79.6223	73.6808	90.9038	72.7467	99.4412	vesicular-fusion protein SEC18
NCU03388	N/A	6.26479	7.47841	15.9748	19.8731	25.4522	17.8885	27.1238	34.3113	35.8958	67.2712	78.1181	64.1594	52.3474	38.1817	26.7065	5.25471	4.78551	8.07358	35.7079	38.3244	49.5895	14.9181	9.42633	26.8149	Stomatin family protein
NCU03390	N/A	0	0	0	0	0	0	0	0	0	0	0	0.282144	0.27123	0.178419	0	0	0.231557	0.272143	0	0	0	0	0.20492	0	hypothetical protein
NCU03392	N/A	1.48376	2.32662	1.85753	2.86308	1.91763	1.07331	0.149855	0.696676	0.854661	1.61883	0.176339	0.507858	22.919	20.6966	15.9545	1.13178	0.308742	0.725715	1.64552	1.81711	2.28604	1.18057	0.819681	1.22164	hypothetical protein
NCU03393	rap-1	1169.7	1180.43	1127.45	1061.36	1031.86	1288.51	1295.35	1004.95	1263.83	933.164	928.424	912.339	362.228	342.564	522.511	142.847	134.998	191.044	1379.28	1344.99	1269.1	1168.44	1356.78	1044.68	ribosome-associated protein
NCU03394	mrp-15	53.4155	56.1712	58.9209	49.5144	42.3623	55.8121	93.9591	90.742	94.4401	62.7745	56.6048	56.1466	45.0242	45.3184	63.4713	9.45848	13.0444	11.5207	85.2382	70.7019	70.1639	48.618	46.312	52.5304	ribosomal protein S15
NCU03395	vma-6	152.168	182.473	178.249	156.796	156.374	144.718	121.832	122.441	114.738	90.8342	83.4083	81.5395	71.0623	84.749	91.2182	55.1341	50.325	50.6186	159.122	185.18	188.686	112.261	82.3779	108.665	vacuolar membrane ATPase 6
NCU03396	rbg-18	143.431	113.173	112.864	94.65	78.2743	63.1464	412.401	438.035	427.544	148.033	148.125	168.778	84.0814	122.395	155.036	29.0222	28.713	43.18	766.979	688.353	633.585	248.993	206.355	249.458	nucleolar protein nop-58
NCU03397	N/A	34.6212	31.2431	28.0116	29.136	29.2875	22.8973	85.5672	83.6011	75.6375	38.8518	42.3213	42.3215	53.4324	62.6251	56.8813	32.0133	23.6188	23.2229	77.0105	79.2919	71.3948	45.5056	40.984	47.766	hypothetical protein
NCU03398	N/A	2.14322	3.48993	2.52624	3.36833	3.31228	3.75659	1.19884	0.522507	0.854661	0.899348	1.58705	1.41072	1.89861	1.07051	0.867094	0.323367	0.385928	0.725715	0.987314	1.65191	2.11019	1.71719	2.66396	1.89354	hypothetical protein
NCU03399	N/A	122.163	109.019	103.353	89.4291	69.3835	64.3986	192.564	167.202	181.188	139.039	122.556	138.927	317.611	260.135	277.297	144.868	144.569	147.955	117.326	87.0559	64.3608	100.026	165.985	95.7763	hypothetical protein
NCU03400	N/A	24.7294	28.2518	28.7546	27.9571	27.3699	26.475	10.6397	12.366	10.4696	12.411	16.3995	7.95645	5.15338	5.35257	9.53803	2.9103	3.85928	2.54	11.3541	8.25957	8.96831	22.7528	28.279	20.5235	hypothetical protein
NCU03401	N/A	45.5021	44.3719	41.8316	34.8622	38.004	36.3137	42.1093	32.3954	31.1951	25.7214	26.0982	24.4336	21.4272	18.734	25.666	5.98229	4.55395	7.98286	29.4549	29.7345	27.0808	34.0218	51.2301	36.0994	hypothetical protein
NCU03402	N/A	0.494588	0.830935	0.668711	2.021	1.04598	0.71554	0.29971	0.522507	0	0.17987	0.176339	0.225715	3.93284	9.45621	4.85572	1.05094	0.771856	1.08857	0	0.165191	0.351699	1.07324	0	0.488655	membrane transporter
NCU03403	N/A	0.659451	0.332374	0.668711	1.0105	1.04598	0.35777	0.749275	0.174169	0.640996	0	0	0.112857	0.542461	0.356838	0.346837	0.242525	0.154371	0	0.493657	0.495574	0.351699	1.18057	0.819681	1.46596	hypothetical protein
NCU03404	pho-9	26.7078	28.0856	28.1602	32.6728	27.5442	34.3459	11.9884	12.8885	9.18761	14.3896	17.9866	11.85	5.96707	4.99573	6.06966	0.646734	0.771856	1.72357	14.6452	17.1799	14.4196	21.5722	49.5907	26.5095	phosphatase-9
NCU03405	dash-2	13.5187	13.7935	14.4887	13.8101	12.3775	13.5953	11.5388	16.8944	8.97394	6.83505	7.22989	5.64287	1.62738	1.78419	4.16205	0.48505	1.00341	1.72357	9.21494	9.08553	6.15472	9.55187	10.0411	11.3612	hypothetical protein
NCU03406	trf-6	203.276	234.988	145.482	138.438	123.949	113.413	98.9043	64.2683	73.0735	177.711	312.12	221.031	489.164	44.2479	88.7904	316.253	408.698	255.089	60.3907	74.9969	66.2952	165.709	548.162	162.844	transcription elongation factor-6
NCU03407	rho-4	125.131	120.984	113.978	111.997	97.4506	104.111	105.798	91.6129	97.4314	87.5965	91.1672	82.7245	31.8696	34.4349	35.0306	10.0244	9.72538	14.8772	124.237	133.475	116.764	135.765	156.149	116.361	rho1, variant 1, rho1
NCU03408	N/A	15.9917	12.2978	16.272	10.7787	14.6437	10.912	17.6829	19.5069	22.8622	47.6654	35.9731	46.2715	23.4614	16.9498	19.0761	30.7199	35.5825	38.4629	57.9225	54.1828	49.9412	28.119	22.3363	28.9528	hypothetical protein
NCU03409	mrpp-13	17.3106	15.7878	14.1172	13.1365	12.0288	11.0909	16.3342	13.411	11.3243	11.8714	9.87498	16.0822	7.45883	4.63889	7.80384	3.23367	3.31898	1.72357	7.24031	12.8849	10.551	9.44455	15.1641	10.7504	mRNA processing protein-13
NCU03410	N/A	30.005	19.9424	19.6898	21.7257	18.1304	18.9618	15.4351	24.2095	18.3752	12.411	8.28793	10.5522	3.66161	8.92095	7.28359	0.404209	0.385928	2.44929	11.1896	10.9026	10.9027	20.177	10.4509	18.8132	hypothetical protein
NCU03411	N/A	0	0	0	0	0	0	0.149855	0	0	0	0	0	0	0	0	0	0.0771856	0.362857	0	0	0	0	0	0	hypothetical protein
NCU03412	N/A	0	0.166187	0.148602	0	0.17433	0	0.29971	0	0	0.17987	0	0.0564287	0	0.178419	0	0	0	0	0	0	0	0	0	0	hypothetical protein
NCU03413	N/A	0	0	0.0743012	0	0	0	0.29971	0	0	0	0.176339	0.112857	0.135615	0.178419	0.173419	0	0.154371	0.0907144	0.164552	0.660766	0.351699	0	0.20492	0.305409	hypothetical protein
NCU03414	N/A	0.164863	0	0	0	0	0	0	0	0	0	0	0.0564287	0	0.178419	0.173419	0.242525	0.231557	0.0907144	0	0	0	0.107324	0	0.0610818	hypothetical protein
NCU03415	cbs-3	5.60533	5.98273	3.12065	2.86308	3.48661	1.07331	53.4982	55.7341	58.9716	10.2526	7.93525	10.2136	16.0026	41.2148	29.4812	1.53599	2.77868	8.25501	36.8597	22.3008	19.5193	6.43947	6.14761	9.04011	Aldehyde dehydrogenase
NCU03416	tbf1	11.2107	4.98561	7.87593	7.07349	6.45022	4.47213	26.6742	26.4737	27.9902	11.1519	8.81694	10.3265	7.05199	11.4188	12.6596	1.85936	1.77527	1.905	32.2523	27.9174	26.2015	9.6592	3.0738	9.16227	telomeric repeat binding factor 1
NCU03417	N/A	35.4455	28.7503	28.8289	32.8412	24.2319	24.865	66.3858	56.9532	58.758	15.2889	14.8125	18.7908	5.96707	10.3483	12.3127	6.22481	4.78551	4.53572	61.3781	53.522	71.9224	28.9776	63.1154	30.0523	hypothetical protein
NCU03418	N/A	0.659451	0	0.371506	0.336833	1.04598	0	0.29971	0.522507	0.427331	0.359739	0	0.338572	0	0	0.173419	0.0808417	0	0.181429	1.31642	0.495574	0.175849	0.321973	0.819681	0.610818	hypothetical protein, variant 1, hypothetical protein
NCU03420	N/A	0	0.166187	0	0	0	0	0	0	0	0	0	0	0.135615	0	0	0	0	0	0	0	0	0	0	0	hypothetical protein
NCU03421	znf-23	2.14322	1.49568	1.56033	2.69466	1.56897	1.07331	0.89913	0.696676	1.28199	1.25909	0.881694	1.07215	0.27123	0.178419	0.173419	0.161683	0.69467	0	1.31642	1.9823	1.75849	2.36114	1.43444	1.28272	zinc finger transcription factor-23
NCU03422	N/A	0.824314	0.166187	0.297205	0.842082	0.348661	0.35777	1.94812	1.39335	1.49566	0.719478	1.23437	1.86215	0.678076	0.535257	1.56077	0.323367	0.0771856	0.362857	3.29105	2.97345	1.93434	1.82452	2.25412	1.09947	hypothetical protein
NCU03423	spp-2	30.4996	31.077	31.4294	32.5044	27.1955	30.4105	31.9191	26.2995	26.4945	16.3681	18.1629	15.01	9.89991	6.77992	14.3938	7.84165	5.48018	8.79929	78.3269	84.578	88.9797	46.6861	56.1481	60.471	secretory pathway protein-2
NCU03424	N/A	0	0	0	0	0	0.178885	0	0.174169	0.427331	0	0.176339	0.169286	10.9848	13.203	8.49752	0.404209	0.154371	0.453572	0	0.330383	0	0.107324	0	0.183245	hypothetical protein
NCU03425	thr-2	130.406	115.999	102.313	86.0608	78.4486	72.8062	229.578	213.531	221.144	124.65	133.489	150.778	68.0788	98.4873	107.693	28.618	28.5587	35.1972	174.426	142.23	156.858	81.7812	41.5988	74.1533	threonine-2
NCU03426	dsp-1	11.3755	10.8022	9.43626	12.6312	11.6801	12.8797	8.69159	5.92174	7.47829	7.19478	11.2857	9.53645	3.25476	3.21154	5.72282	1.69768	2.39275	4.08215	7.24031	6.60766	7.91322	9.6592	6.96729	7.20766	pps1 dual specificty phosphatase
NCU03427	N/A	0	0	0.148602	0	0	0	0.29971	0.870845	0.213665	0.17987	0	0.112857	7.05199	11.9541	7.28359	0	0	0	0.164552	0.165191	0	0	0	0.122164	hypothetical protein
NCU03428	N/A	4.28643	4.98561	4.01227	6.23141	3.66094	4.29324	0.749275	1.04501	1.92299	0.539609	2.64508	1.74929	2.30546	3.56838	6.06966	0.48505	0.231557	0.635001	0.822762	1.48672	1.58264	1.60987	1.63936	1.95462	hypothetical protein
NCU03429	N/A	0.329726	0.498561	0.668711	0.505249	0.697321	0.35777	4.3458	3.48338	5.76896	0.899348	2.99776	2.31358	0.678076	0.178419	0.173419	0.242525	0.231557	0.0907144	0.822762	1.48672	1.23094	0.643947	1.63936	1.89354	hypothetical protein
NCU03430	N/A	3.13239	3.32374	3.04635	4.04199	3.48661	5.54544	5.54464	3.13504	4.9143	5.03635	6.52454	5.86859	82.8609	77.7907	67.4599	3.23367	3.47335	4.26357	1.15187	2.31268	2.11019	1.28789	1.0246	1.89354	Septal pore-associated protein, putative
NCU03433	spa-17	53.9101	46.3662	32.6925	34.0201	33.9944	28.4427	113.141	114.081	108.969	133.463	127.317	117.259	185.25	249.787	263.076	70.4131	60.8994	94.4336	141.351	141.404	136.459	53.9842	52.6645	59.6159	Septal pore-associated protein 17
NCU03435	upf3	36.2698	29.7475	24.5194	27.115	21.2683	11.8064	56.3455	44.9356	50.425	41.0103	32.799	37.1301	64.9597	58.1646	51.1585	24.3334	32.5723	21.3179	32.9105	36.1769	34.4665	33.4852	29.0987	29.0749	mRNA surveillance-2
NCU03436	tng	77.4855	82.2625	73.7811	59.6194	53.3451	41.8591	119.584	149.437	132.686	127.348	140.013	130.576	127.071	163.253	152.608	36.4596	40.4452	49.3486	127.364	113.156	112.192	68.6876	47.7464	69.9998	serine/threonine-protein phosphatase ppe1
NCU03437	N/A	0.329726	1.99424	1.56033	2.18941	2.61495	1.07331	0.749275	1.21918	0.854661	0.539609	1.05803	0.733573	9.62867	8.74253	8.15068	2.34441	2.54712	3.26572	0.164552	0.495574	0.175849	1.50254	0	1.46596	hypothetical protein
NCU03438	arp-12	316.372	312.93	303.372	285.634	273.699	257.594	240.667	266.478	226.058	235.449	211.959	225.715	75.2664	115.259	153.129	33.6302	26.4746	23.6764	131.971	137.604	110.257	224.737	466.398	230.278	actin-related protein-12
NCU03439	N/A	47.6453	39.3863	46.5869	47.4934	55.6114	43.1113	22.1785	26.9962	21.3665	22.6636	18.6919	20.0886	16.8163	22.6592	21.3305	17.381	15.5915	14.9679	26.6575	25.2743	25.4981	41.3199	24.7953	43.8568	hypothetical protein
NCU03440	ap2-1	43.3589	35.7302	38.1165	38.5674	33.8201	36.8503	26.6742	25.0803	28.6312	24.822	22.5714	25.8443	14.5108	13.7383	20.8102	17.3001	13.739	9.52501	27.6448	35.8465	32.0046	35.5244	41.8037	40.5583	AP-2 complex subunit alpha
NCU03441	apg-10	14.8376	13.295	16.7178	13.3049	13.5978	9.12314	23.9768	24.732	25.8535	26.0811	23.4531	23.3615	29.4285	47.9947	37.6319	31.6091	39.8278	50.165	24.0247	18.0059	22.5087	19.533	17.8281	20.5235	ATG18
NCU03444	N/A	12.8593	10.3036	12.334	8.42082	11.1571	10.1964	3.44667	4.18005	4.27331	5.57596	7.93525	6.32002	1.763	4.81731	5.89624	1.13178	0.385928	3.35643	3.78471	5.12093	6.50642	5.47355	6.55745	6.96333	hypothetical protein
NCU03445	N/A	96.2799	102.87	106.251	101.892	94.6614	90.5158	78.2243	74.5443	73.2872	66.9115	67.8905	75.0502	72.2829	64.0524	65.7257	23.9292	20.377	19.5036	79.8079	72.3538	71.0431	78.1322	103.485	88.2022	prolyl 4-hydroxylase
NCU03446	N/A	0.164863	0.498561	0.0743012	0	0	0	0.149855	0	0	0	0	0.0564287	0	0	0.173419	0	0.0771856	0	0	0	0.175849	0	0	0	hypothetical protein
NCU03448	N/A	0	0	0	0	0.17433	0	0	0.174169	0	0	0	0	0	0	0.173419	0	0	0	0.164552	0	0	0.321973	0	0	hypothetical protein
NCU03449	N/A	0	0	0.0743012	0.336833	0	0	0.149855	0	0	0	0	0	0.135615	0	0	0.0808417	0.231557	0.0907144	0.329105	0.165191	0	0	0.20492	0.183245	hypothetical protein
NCU03451	N/A	0	0	0	0	0	0	0	0.174169	0	0	0	0	0.135615	0	0	0.0808417	0	0	0.164552	0.165191	0.351699	0.214649	0.20492	0.366491	hypothetical protein
NCU03452	N/A	0	0	0	0	0.17433	0	0	0.348338	0	0	0	0	0	0	0.173419	0	0	0.181429	0	0.165191	0	0.107324	0	0.122164	hypothetical protein
NCU03456	N/A	0.164863	0	0	0	0	0	0.449565	0.870845	0.854661	1.25909	0.529017	0.677144	0.27123	0.535257	0.346837	0.161683	0.0771856	0.0907144	1.81008	1.81711	1.75849	0.643947	0.819681	1.52705	hypothetical protein
NCU03458	N/A	19.6187	16.2863	19.6898	21.3889	18.3047	18.0674	19.9307	15.3269	17.9479	17.8071	19.0446	15.9129	11.3917	9.63462	12.833	5.01219	6.9467	6.44072	21.0627	18.6666	21.8053	25.6505	15.5739	22.0505	hypothetical protein
NCU03459	dsc-2	58.1966	67.6381	63.2304	62.8193	70.9524	68.8707	58.893	60.2625	55.9803	32.5564	31.3883	29.1172	27.123	29.6176	33.2964	4.68882	4.93988	6.89429	52.3277	45.9232	47.3035	78.8835	113.321	86.7973	DSC E3 ubiquitin ligase complex subunit 2, putative
NCU03460	tpd-2	31.8185	33.9021	29.4233	30.4834	27.1955	23.7917	25.4754	27.6929	28.2038	21.7642	22.0424	17.2108	13.8327	17.4851	21.6773	1.69768	2.54712	4.62643	52.6568	46.584	59.0854	30.8021	18.4428	27.7311	terpenoid-2
NCU03461	N/A	34.6212	29.4151	21.9932	25.4309	17.6074	15.563	40.6107	41.4522	39.3144	35.2544	30.3303	37.8072	17.9012	18.5556	21.5039	2.9103	3.62772	5.98715	45.0874	45.2625	41.8521	38.6368	50.8202	31.9458	hypothetical protein
NCU03462	N/A	8.73773	9.80503	8.24744	9.76815	5.7529	5.36655	52.1496	48.7673	47.861	57.0187	60.3079	66.473	25.0888	18.1987	24.6255	13.9856	13.2759	10.9764	23.3664	24.4483	24.2672	9.6592	9.01649	8.7347	leucine Rich Repeat domain-containing protein
NCU03463	vph-1	336.65	316.919	357.166	326.391	330.007	297.307	265.243	248.017	279.261	247.86	221.129	258.218	128.428	190.551	215.039	45.433	44.2273	52.9772	211.121	227.799	227.549	267.56	476.03	269.798	vacuolar pH-sensitive ATPase 1
NCU03464	tcf-12	26.8726	23.9309	22.439	24.0835	25.8009	16.6363	23.2275	37.6205	23.5032	25.3616	23.4531	25.1108	19.7998	33.8996	25.4926	26.5161	32.1092	27.1236	26.3284	18.997	21.9812	19.855	13.3198	17.2862	transcription factor-12
NCU03465	N/A	66.4397	68.6352	67.094	58.6089	61.1899	54.9177	61.1409	58.3466	56.4076	49.8239	53.607	47.4001	36.2092	41.2148	45.7825	12.9347	11.0375	15.6029	68.7829	79.1267	70.6914	62.1408	64.3449	67.923	hypothetical protein
NCU03466	N/A	43.5238	36.2288	31.2808	34.8622	32.2511	33.4515	123.63	137.419	116.661	101.626	99.6315	126.739	28.2079	44.9616	57.4016	42.1994	38.1297	36.4672	117.984	116.295	131.008	79.0981	46.7218	85.9421	hypothetical protein
NCU03467	N/A	0	0	0	0	0	0	0.149855	0	0	0	0	0.0564287	0	0	0	0	0	0	0.164552	0	0	0	0	0.122164	hypothetical protein
NCU03468	mdr-8	2.47294	5.98273	3.93797	1.85258	3.48661	1.96774	1.49855	1.39335	0.640996	2.3383	1.58705	2.14429	0.813691	2.31945	0.520256	0.323367	0.540299	0	5.10112	4.79055	2.46189	2.36114	0.819681	2.6876	multi-drug resistance-8
NCU03469	N/A	0	0	0	0	0	0	0	0	0	0	0	0	0	0	0	0	0	0	0	0	0	0	0	0	hypothetical protein
NCU03470	N/A	0	0	0	0	0	0	0.149855	0.174169	0	0	0	0	0	0	0	0	0	0	0	0	0	0	0	0	hypothetical protein
NCU03471	N/A	73.5288	72.1251	71.1063	81.0083	71.9984	57.601	9.29101	11.4951	9.61494	25.5415	16.5759	18.8472	8.13691	9.63462	11.6191	15.0366	11.3463	13.6072	12.1769	14.8672	19.6951	46.1495	46.107	30.2355	DUF6 domain-containing protein
NCU03472	N/A	0.989177	0.332374	0.297205	0.336833	0.348661	0.178885	0.149855	0	0	0.359739	0	0.0564287	0.27123	0.892095	0.867094	0.323367	0.463113	0.0907144	0	0.165191	0.351699	0.429298	0	0.183245	hypothetical protein
NCU03473	N/A	0	0	0	0	0	0.178885	0	0	0	0.359739	0	0	0.406845	1.24893	1.04051	0.323367	0.385928	0.816429	0	0	0	0	0	0	hypothetical protein
NCU03474	N/A	0	0	0	0	0	0	0	0.174169	0	0	0	0.0564287	0	0.178419	0	0	0	0	0	0	0	0	0	0	hypothetical protein
NCU03475	N/A	0	0.332374	0.297205	0.505249	0	0	0	0	0	0	0	0	0.27123	2.14103	0.693675	0.0808417	0	0.272143	0	0	0	0	0	0.122164	Hemolysin
NCU03476	N/A	0	0	0.0743012	0.168416	0	0	0	0	0	0	0	0	0.135615	0	0	0.323367	0.0771856	0	0	0	0	0.107324	0	0	hypothetical protein
NCU03477	N/A	0.164863	0.830935	0.668711	0.336833	0.348661	0.178885	0.449565	0.696676	0.427331	4.49674	2.99776	2.99072	0.135615	0.178419	0.520256	0.0808417	0.154371	0.272143	0.164552	0.165191	0.175849	0.107324	0.20492	0.122164	hypothetical protein
NCU03478	N/A	1.81349	1.82806	0.817314	1.17892	0.348661	1.43108	0.29971	0.696676	0.640996	9.35322	9.16962	7.95645	0.813691	0	0.346837	0.727576	0.617485	0.635001	0.329105	0	0	0.429298	0.20492	0.305409	hypothetical protein
NCU03479	paa-5	13.3539	16.4525	11.8139	13.6417	12.2031	10.7331	12.438	9.75346	13.0336	7.37465	7.58257	8.06931	11.7985	13.9167	14.0469	10.7519	9.03071	8.16429	10.0377	11.5634	13.1887	9.6592	4.91809	8.85686	endoribonuclease ysh-1
NCU03480	N/A	43.0292	43.3748	37.5221	36.2095	33.6458	26.475	48.2533	43.7164	46.3654	32.5564	23.1004	31.1486	23.4614	68.8697	57.0548	9.78185	14.2793	9.43429	41.4672	39.6459	37.4559	36.383	19.8773	31.5793	hypothetical protein
NCU03481	N/A	0	0	0	0	0	0.178885	0	0	0	0.17987	0	0	0.135615	0.356838	0.346837	0	0.0771856	0.181429	0	0	0	0.107324	0.20492	0.122164	hypothetical protein
NCU03482	hel-1	25.8835	23.4324	15.8262	21.3889	14.9924	9.83868	49.7519	31.3504	48.2884	22.8434	23.6294	24.6029	20.7491	27.8334	36.7648	10.9945	14.2021	12.3372	36.6952	37.3333	29.8944	25.6505	18.4428	19.6683	RuvB-like helicase 1
NCU03483	ro-3	346.706	317.417	334.876	337.17	305.775	282.996	151.204	119.828	152.13	127.887	98.7498	122.055	104.424	166.465	149.487	61.1972	59.8188	43.2707	114.693	126.371	112.895	207.243	278.691	189.964	dynactin ro-3
NCU03484	N/A	0	0.498561	0.668711	0.336833	0.17433	0.536655	0.59942	0.348338	0.427331	0.359739	0.881694	0.620716	0.406845	1.24893	3.81521	0	0.0771856	0.544286	0	0	0	0.321973	0.20492	0.122164	hypothetical protein
NCU03485	srg-1	78.3098	82.2625	80.2453	75.9558	78.7973	78.3517	35.3658	29.2604	28.6312	24.6421	19.0446	19.8065	14.5108	19.0908	16.8216	4.44629	4.24521	6.62215	39.8217	34.6902	28.3117	61.6042	32.1725	52.4082	signal recognition-1
NCU03486	N/A	94.1366	86.0848	61.2242	54.3985	61.1899	54.5599	81.0716	83.2528	86.7481	91.014	108.625	92.5431	64.146	55.3099	79.2524	34.4386	23.2329	29.5729	42.7836	58.9733	63.4816	40.5686	40.7791	51.3698	hypothetical protein, variant 1, hypothetical protein
NCU03488	pyr-4	953.896	767.95	743.087	725.538	551.755	503.919	386.176	401.634	420.493	242.104	231.357	214.203	96.4224	115.794	173.766	20.1296	21.7663	49.6208	507.973	710.488	816.82	481.135	614.556	510.644	orotidine-5'-phosphate decarboxylase Pyr-4
NCU03489	sah-4	0.824314	0.830935	1.04022	0.673666	1.39464	0.536655	0.749275	0.696676	1.28199	2.87791	1.93973	1.91858	0	0	0	0.242525	0.231557	0.0907144	3.29105	2.64306	2.46189	4.50763	5.53285	2.99301	Short aerial hyphae defective 4
NCU03490	N/A	0	0	0	0	0	0	0.149855	0	0	0	0.176339	0	0	0.178419	0	0	0	0	0	0	0.175849	0.107324	0	0.122164	hypothetical protein
NCU03491	Pad-1	23.2456	26.0914	20.4328	18.8626	16.7357	13.7741	34.1669	25.2545	31.8361	19.7857	21.5133	17.5493	41.9051	46.0321	45.0889	11.0753	5.71173	7.62001	30.2776	30.0648	37.8076	17.7085	14.7543	21.1954	RNA splicing factor Pad-1
NCU03492	gsl-5	412.652	424.774	464.68	510.302	584.355	527.711	303.307	320.471	277.338	461.725	419.687	398.725	133.174	247.11	249.723	204.206	178.221	210.094	604.236	556.2	618.989	1172.84	719.27	1109.37	inositolphosphorylceramide-B C-26 hydroxylase
NCU03493	het-c	177.557	159.539	162.943	169.259	203.269	171.193	185.221	186.012	182.043	141.198	115.678	158.734	79.6061	133.279	136.134	32.4175	29.2533	29.1193	143.49	137.77	183.587	166.138	128.69	169.93	glycine rich protein
NCU03494	pin-c	2.6378	2.32662	2.15474	2.69466	2.61495	4.11436	0.149855	1.04501	0.427331	2.69804	2.64508	1.24143	1.08492	0.892095	1.73419	0.242525	0.540299	0.544286	1.97463	2.64306	3.34114	1.82452	0.819681	1.71029	heterokaryon incompatibility protein
NCU03495	pph-7	16.9809	14.2921	11.6653	11.9576	11.3315	8.76537	47.504	33.7888	55.7666	50.9031	30.683	48.303	261.873	273.159	201.513	68.7963	66.148	62.1393	18.5944	13.8761	17.4091	20.6063	37.2955	26.3873	protein phosphatase-7
NCU03496	N/A	16.3214	11.3007	8.24744	6.56824	10.1112	6.08209	54.2475	62.0041	61.3219	39.3914	32.4464	59.0244	94.5238	154.868	116.884	42.8461	45.3851	56.1522	35.0497	35.0206	32.708	34.9878	30.3282	43.307	hypothetical protein
NCU03497	trm-51	75.8369	66.1424	60.4069	59.6194	77.577	44.3635	37.4638	41.278	32.6908	31.2973	31.741	34.9858	22.6477	23.9081	28.9609	6.62902	9.57101	18.1429	42.7836	54.5132	49.2378	69.1169	48.1563	74.5198	plasma membrane iron permease
NCU03498	trm-52	144.585	120.652	120.888	138.775	132.491	106.794	78.8237	97.1863	84.1841	58.4576	55.0177	69.1252	37.2942	65.1229	64.1649	44.1396	37.6666	42.2729	59.8971	66.407	83.3526	183.31	95.2879	180.191	Lcc3
NCU03499	N/A	0.164863	0.166187	0.0743012	0	0.348661	0.35777	0	0	0	0.359739	0	0.0564287	0	0	0	0	0	0	0.493657	0.495574	0.527548	0.214649	0	0	hypothetical protein
NCU03500	N/A	320.658	360.46	332.275	312.412	306.647	329.506	110.443	97.1863	110.038	83.0998	85.348	74.768	21.0203	14.0951	19.4229	7.59912	7.56419	11.1579	127.364	119.433	104.103	111.295	155.33	122.713	aminotransferase
NCU03501	N/A	13.189	10.4698	8.17314	4.88408	6.79888	8.4076	33.118	35.3563	36.1094	14.7493	16.3995	15.5179	16.545	18.0203	20.9837	1.61683	1.38934	1.81429	10.6959	6.44247	9.32001	4.61495	3.89348	6.29143	von Willebrand factor
NCU03502	N/A	8.57286	7.6446	6.61281	5.38933	4.88125	6.08209	5.24493	5.39924	5.12797	3.05778	5.29017	3.78072	2.03423	2.8547	4.16205	0.727576	1.6209	1.17929	4.44292	4.29498	4.22038	5.68819	5.94269	4.09248	hypothetical protein
NCU03503	cot-5	222.07	191.447	205.666	221.973	264.808	204.466	227.63	229.206	216.229	160.084	122.732	151.06	153.245	318.121	203.42	27.6479	34.7335	33.9272	144.148	126.537	154.396	255.432	74.7959	275.418	mannosyltransferase
NCU03504	gsl-17	28.851	23.7647	19.3926	18.6942	22.3143	21.4662	20.2304	21.2486	17.0932	15.8285	9.5223	11.6807	6.10268	8.56411	9.19119	0.970101	1.85245	1.27	13.6579	13.0501	14.0679	19.855	12.5001	22.6614	sphingosine-1-phosphate phosphohydrolase
NCU03505	N/A	137.825	115.666	107.737	107.113	98.4966	83.7182	144.46	172.95	164.095	151.99	126.259	182.547	106.865	153.797	141.683	135.652	157.459	134.167	99.3897	101.097	109.027	133.082	91.5993	118.315	JmjC domain-containing histone demethylation protein 3D
NCU03506	N/A	46.821	44.3719	47.1813	58.2721	79.146	53.3077	28.4725	41.8005	30.5541	33.8155	27.3325	35.9451	14.9177	40.6795	23.4115	29.9923	27.864	17.2357	63.0236	58.643	73.3292	79.3128	43.4431	91.806	hypothetical protein
NCU03507	N/A	5.27561	6.64748	5.27539	4.88408	4.53259	3.39882	11.5388	8.53428	10.8969	14.5694	22.2187	15.1793	1.49177	1.42735	2.7747	0.404209	0.385928	0.272143	3.94926	6.11208	3.69283	5.2589	12.91	8.18496	hypothetical protein
NCU03509	pmg	2.47294	1.82806	0.891615	0.842082	0.522991	1.2522	2.84725	3.65755	3.84598	2.69804	0.705356	0.45143	1.22054	4.10364	6.41649	1.21263	1.6209	3.26572	5.75933	5.45132	5.62718	0.96592	0	0.916227	amino acid permease NAAP1
NCU03511	N/A	0	0	0	0	0	0	0	0	0	0	0	0.282144	0.27123	0.178419	0	0.242525	0	0	0	0	0	0	0	0.0610818	hypothetical protein
NCU03512	crp-55	0	0.166187	0	0.336833	0.348661	0.178885	0	0.174169	0	0	0	0.0564287	0	0	0	0	0.0771856	0	0	0	0.175849	0	0	0.183245	hypothetical protein
NCU03513	N/A	1.81349	2.4928	1.85753	2.69466	2.26629	2.14662	1.3487	1.21918	0.213665	0.899348	0.352678	0.790002	0.542461	1.07051	1.21393	0.404209	0.308742	0.453572	0.822762	0.825957	1.23094	1.07324	1.0246	1.09947	hypothetical protein
NCU03514	N/A	23.4105	22.4352	24.0736	23.2415	21.2683	18.4252	12.7377	13.2368	13.2472	12.0513	9.34596	11.5679	9.08621	7.31518	8.49752	7.67996	4.39958	8.52715	9.87314	9.08553	11.0785	13.5229	12.91	12.3385	hypothetical protein
NCU03515	cdc10	190.416	184.634	183.004	189.3	177.294	203.035	115.388	107.114	112.602	83.8192	92.2252	90.0602	59.2638	57.8077	81.8536	49.8793	44.2273	54.7008	172.78	167.174	164.243	195.545	244.265	202.486	cell division control protein 10
NCU03516	mrp-36	57.3722	58.1654	52.2338	49.0092	41.6649	55.8121	66.8353	71.4093	64.3133	46.7661	44.0847	42.6601	24.0039	36.9327	39.7129	5.17387	5.71173	10.795	56.2769	45.758	38.6868	45.2909	66.1892	51.1866	mitochondrial ribosomal protein subunit L32
NCU03517	rec-9	107.82	97.0532	92.728	93.3027	102.855	76.5628	108.345	110.249	93.3717	55.7596	49.7276	56.7109	21.156	69.2266	66.7662	13.9856	14.974	13.5164	60.8844	49.227	49.4136	78.2395	54.5088	73.1149	recombination-9
NCU03518	N/A	4.28643	3.48993	3.78936	4.88408	3.13795	5.72432	0.59942	0.174169	0.213665	0.719478	0.352678	0.620716	0.135615	0.356838	1.21393	0.0808417	0.463113	0.453572	0.164552	0.495574	0.527548	1.18057	0	0.6719	hypothetical protein
NCU03520	N/A	0	0	0	0	0.348661	0	0	0	0	0	0.176339	0.0564287	0.135615	0	0	0	0	0.453572	0	0	0.175849	0.214649	0.40984	0.0610818	hypothetical protein
NCU03523	stk-22	49.1291	44.2057	41.7573	42.4409	48.6382	37.7447	66.8353	70.3642	66.0226	46.5862	56.6048	52.5916	26.7162	27.6549	43.3547	8.65006	5.63455	15.1493	54.6314	70.5367	59.0854	49.1546	29.3036	47.5827	serine/threonine protein kinase
NCU03525	oar1	7.91341	10.3036	10.9223	11.7892	9.7625	9.65979	11.5388	10.7985	8.97394	11.8714	7.40623	11.9629	5.28899	5.70941	7.63042	1.37431	2.08401	1.81429	5.43023	6.60766	4.39623	7.83468	9.83617	9.28444	3-oxoacyl-[acyl-carrier-protein]-reductase
NCU03526	ubi-9	59.0209	50.8532	59.1438	51.8723	45.3259	44.7213	63.8382	60.785	60.6809	45.6869	51.1383	42.1522	33.0901	38.7169	42.8344	16.7342	13.9706	15.9657	53.6441	51.5397	47.3035	40.8906	68.4434	43.1849	ubiquitin-activating enzyme E1 3, variant 1, ubiquitin-activating enzyme E1 3
NCU03527	N/A	36.9293	31.5755	24.2965	25.094	23.0116	22.5395	44.3571	52.7732	40.8101	26.4408	20.4553	28.4965	10.1711	21.0534	26.8799	4.8505	5.01706	8.16429	36.037	32.7079	38.3351	35.739	14.5493	33.2285	hypothetical protein
NCU03528	pold-4	112.931	109.683	108.034	114.86	114.709	82.466	140.264	140.38	125.635	132.204	104.922	129.052	52.8899	119.005	123.821	26.8395	32.2636	35.7415	111.567	103.079	125.556	98.4165	73.5664	88.2632	DNA polymerase delta-4
NCU03529	N/A	10.8809	10.1374	6.91002	8.08399	6.62455	2.68328	10.4899	10.6243	8.54661	9.71296	7.40623	9.42359	2.30546	6.42308	7.63042	1.53599	3.24179	1.63286	7.07575	11.3982	10.551	7.72736	10.246	7.08549	hypothetical protein
NCU03530	acw-6	355.609	371.76	241.405	266.266	307.693	440.773	53.1985	62.7008	64.3133	95.151	104.922	82.9502	42.3119	62.2682	70.408	28.8605	31.8005	45.085	292.739	224.826	262.719	227.313	42.8283	190.697	anchored cell wall protein 6
NCU03531	N/A	0	0	0	0	0.17433	0	0	0	0	0	0.176339	0	0	0	0	0.0808417	0	0.0907144	0	0	0	0	0	0	hypothetical protein
NCU03532	N/A	0.164863	0	0.0743012	0	0	0	0.149855	0	0.427331	0.17987	0	0	0	0	0	0	0	0	0	0	0	0.107324	0	0	hypothetical protein
NCU03533	het-6	7.41882	7.14604	6.31561	4.04199	5.57857	6.08209	1.19884	1.04501	2.13665	2.51817	3.70312	3.21644	2.98353	1.96261	4.68231	0.161683	0.540299	0.272143	2.13918	2.64306	2.63774	5.36622	2.45904	4.39789	heterokaryon incompatibility protein 6
NCU03534	N/A	0.164863	0.166187	0.0743012	0	0	0.178885	0.29971	0.348338	0	0	0	0.282144	0.135615	0.892095	0.346837	0.0808417	0.0771856	0.272143	0.164552	0.165191	0	0.321973	0.40984	0.122164	hypothetical protein
NCU03535	N/A	9.06745	9.30647	8.02453	9.59974	9.06518	5.90321	65.6365	51.9023	54.912	83.0998	68.4195	87.4081	182.809	180.738	202.9	30.0731	33.267	43.6336	51.834	44.4365	35.1699	80.064	32.3774	78.6123	hypothetical protein
NCU03536	cys-3	284.059	273.211	262.135	241.509	232.905	189.618	647.973	698.766	664.285	724.335	789.822	827.188	1022.67	1189.88	1056.47	1265.74	1234.58	1367.97	672.032	516.058	506.622	875.553	993.863	997.894	regulatory protein Cys-3
NCU03537	div-51	34.786	38.0568	29.7948	32.8412	27.8929	20.3929	21.5791	17.4169	23.5032	31.4772	23.2767	29.7944	29.2929	27.1197	33.9901	54.4873	60.8222	57.4222	54.1377	53.0264	36.225	73.3026	124.591	70.4273	nuclear division-51
NCU03538	nuc-10	60.1749	48.5266	45.4724	55.7458	49.5098	42.7535	80.0226	83.6011	77.5605	79.3225	61.8949	78.1538	27.6655	38.7169	49.9446	38.6423	33.5757	36.9207	76.5169	61.6164	53.634	77.0589	80.7386	76.5355	nuclease-10
NCU03539	un-24	125.131	112.01	108.48	109.808	108.782	98.2079	285.474	274.839	282.466	276.999	293.781	311.148	264.043	228.733	251.804	337.999	380.834	385.355	319.396	252.578	232.473	236.006	112.296	304.676	ribonucleoside-diphosphate reductase large subunit
NCU03540	N/A	0	0	0	0	0	0	0	0.522507	0	0	0	0.112857	0	0.178419	0.173419	0.242525	0.154371	0.272143	0.822762	0.825957	1.23094	0.321973	0.614761	1.22164	hypothetical protein
NCU03541	N/A	0	0	0	0	0	0.178885	1.94812	1.74169	2.56398	0.899348	0.352678	0.677144	16.6807	16.9498	11.0988	4.12293	6.56077	7.25715	4.93657	4.95574	5.27548	1.82452	4.71316	5.19196	hypothetical protein
NCU03542	ech-2	30.9942	39.3863	30.7607	33.8517	39.2243	40.0703	31.7693	29.4346	27.7765	16.548	9.87498	16.2515	7.05199	9.99146	11.9659	4.36545	7.64137	4.445	15.6325	11.0678	13.3645	28.6556	63.1154	25.2268	enoyl-CoA hydratase/isomerase
NCU03543	N/A	64.7911	63.151	70.1404	74.1032	65.0252	55.0966	63.5385	40.9297	50.425	46.5862	43.732	50.5037	31.4627	29.0823	32.7761	23.2016	29.7164	33.9272	62.859	64.0943	52.0514	94.1235	127.051	89.4849	hypothetical protein
NCU03544	N/A	12.035	8.47554	8.09884	10.2734	8.36786	6.08209	16.9336	20.2036	15.3839	13.85	9.87498	12.1322	14.3752	30.3312	16.1279	4.44629	3.85928	3.26572	10.5314	13.2153	12.6611	12.235	7.37713	9.22336	hypothetical protein
NCU03545	spc-5	0.494588	0.997122	0.743012	0.673666	0.522991	0	2.09797	1.74169	1.49566	0.719478	0.881694	1.24143	1.35615	1.96261	0.693675	1.45515	2.23838	1.27	4.44292	2.80825	2.11019	1.39522	2.45904	1.3438	hypothetical protein, variant 1, hypothetical protein
NCU03546	N/A	147.882	119.655	111.452	119.407	110.177	87.117	135.319	140.032	130.977	141.378	128.904	158.903	150.94	243.363	232.034	132.5	113.772	119.834	77.5042	82.2653	81.9458	92.8356	50.4104	75.5582	hypothetical protein
NCU03547	N/A	0	0.166187	0.0743012	0	0.17433	0	0.449565	0	0	0	0	0.0564287	0.135615	0.178419	0	0	0	0	0	0	0	0	0	0.122164	hypothetical protein
NCU03548	eif2B-gamma	109.304	106.027	106.994	90.9449	91.8721	100.176	233.474	252.197	263.663	163.501	166.111	211.551	134.395	162.361	181.916	187.876	130.444	129.087	114.858	140.908	138.042	87.0401	88.5255	93.4552	hypothetical protein
NCU03549	N/A	168.49	179.648	183.153	169.259	163.173	186.398	175.181	143.341	152.984	137.78	108.801	150.495	77.0294	85.2843	89.1372	96.04	84.9813	75.1115	112.06	108.696	100.058	138.127	195.289	138.106	hypothetical protein
NCU03550	N/A	36.5995	30.246	28.9032	33.0096	30.8565	25.2228	41.5098	47.1998	42.5194	44.0681	38.6182	49.2058	45.5667	65.3013	61.3902	17.3001	25.3941	19.8664	27.4803	31.3864	25.4981	31.9827	30.738	25.349	hypothetical protein
NCU03551	N/A	10.5512	9.97122	12.0368	12.6312	13.4234	18.7829	13.487	9.92763	11.1106	9.89283	6.52454	7.56145	3.52599	10.7051	8.15068	6.14397	4.24521	5.89643	5.75933	6.60766	5.45133	6.01017	4.0984	5.80277	hypothetical protein
NCU03552	N/A	2.6378	1.82806	2.45194	1.68416	2.44062	3.04105	14.5359	14.456	12.8199	1.25909	2.29241	2.08786	1.08492	1.78419	4.16205	0.646734	0.0771856	1.45143	3.62015	5.12093	5.62718	1.71719	1.63936	3.84815	hypothetical protein
NCU03553	N/A	0	0	0.222904	0.336833	0	0	0.149855	0.348338	0	0	0	0.0564287	0.27123	0	0	0	0	0.0907144	0.329105	0.330383	0	0	0	0.0610818	hypothetical protein
NCU03554	N/A	292.302	239.309	238.433	274.519	263.064	247.756	219.088	196.985	232.468	154.688	129.08	169.399	80.5554	147.017	126.422	14.3898	17.1352	27.3957	227.247	216.896	214.36	314.568	204.715	309.502	hypothetical protein
NCU03555	N/A	30.005	22.4352	27.0457	29.8097	35.2147	25.5806	22.1785	20.0294	19.8709	18.5266	10.7567	15.5179	3.66161	4.81731	6.58991	3.63788	4.93988	4.80786	21.3918	20.9793	23.7397	28.0117	21.5166	21.623	hypothetical protein
NCU03556	mic-14	48.1399	35.0655	40.2713	34.6938	32.5998	32.5571	31.9191	33.4404	33.1181	22.3038	18.8683	15.9129	6.64514	16.7714	25.666	1.69768	2.70149	3.44715	16.4552	17.5103	15.123	28.2263	20.492	24.6771	peroxisomal membrane protein Pmp47
NCU03557	nat-1	142.441	137.27	122.151	138.101	123.252	119.495	75.3771	76.6343	68.8002	70.1491	61.5423	68.1095	22.7833	47.8163	58.0953	34.6811	36.8947	28.7565	62.0363	74.6665	68.9329	94.3382	100.616	79.3453	amino-acid N-acetyltransferase subunit Mak10
NCU03558	ats-5	348.52	367.938	361.476	330.601	320.07	345.427	235.272	255.157	206.401	214.764	228.888	189.431	139.141	128.462	154.169	60.6313	53.4124	80.6451	260.816	241.675	226.494	277.434	271.519	281.526	hypothetical protein
NCU03559	ucr-1	319.009	342.511	330.343	318.475	283.287	368.682	156.599	124.531	140.164	169.617	174.399	168.27	137.649	125.785	179.835	41.5526	47.2376	52.1608	233.5	232.424	225.966	227.85	191.191	233.699	ubiquinol-cytochrome c reductase complex core protein 2
NCU03560	rpo-29	26.378	20.9396	22.2161	18.5258	15.1667	11.4486	49.7519	63.7458	54.0573	28.4194	29.4486	26.2393	20.071	26.7628	32.4293	5.49724	3.62772	7.25715	66.1501	55.3391	47.6552	26.7238	23.7707	25.7765	RNA polymerase-29
NCU03561	mic-15	124.636	124.142	111.675	110.313	102.158	99.639	244.563	208.829	230.331	115.656	115.678	121.547	58.9926	57.2725	88.617	23.6866	27.864	38.1907	224.449	213.262	166.705	156.908	189.346	141.16	mitochondrial carrier protein
NCU03562	N/A	0.824314	0.166187	0.817314	0.168416	0.17433	0.71554	0.149855	0.348338	0	0.17987	0.176339	0.169286	0.542461	0	0.173419	0.727576	0.154371	0	0.493657	0.991149	0.175849	0.321973	1.0246	0.244327	hypothetical protein
NCU03563	ro-7	22.4213	20.441	17.9809	18.6942	16.91	18.0674	7.64261	7.48926	10.8969	8.99348	9.69864	7.50502	2.44107	3.56838	6.76333	1.37431	2.62431	2.35857	14.1515	15.528	13.0128	13.5229	7.17221	11.4223	ropy-7 protein
NCU03564	rec-10	6.09992	5.31798	5.34969	4.21041	5.40424	4.47213	4.64551	4.52839	2.77765	2.69804	2.46874	3.04715	1.49177	1.96261	2.60128	0.48505	1.15778	1.27	5.43023	4.79055	3.69283	3.00508	1.22952	2.93193	recombination-10
NCU03565	crp-57	1043.91	1049.47	921.335	987.257	1071.61	1184.22	1545.01	1573.44	1450.15	1071.3	1170.36	1074.57	400.472	482.98	727.145	210.835	229.087	359.41	1769.76	1566.51	1599.7	1359.16	685.868	1231.96	Ribosomal protein L26
NCU03566	N/A	10.0566	7.31223	8.17314	6.23141	14.8181	5.36655	1.19884	1.91586	0.213665	2.3383	3.1741	3.55501	0.542461	0.892095	0.867094	0.323367	1.38934	2.17714	0.987314	1.48672	1.75849	5.79552	5.12301	4.27573	short chain dehydrogenase/reductase, variant 1, short chain dehydrogenase/reductase
NCU03567	N/A	51.9318	51.1856	41.7573	42.2725	50.2071	46.5101	81.671	80.9886	74.9965	58.2778	61.7186	70.818	36.6161	67.0855	58.7889	22.0698	25.0853	23.4043	61.8717	56.8259	68.9329	49.5839	28.279	51.7363	hypothetical protein
NCU03568	N/A	0	0.332374	0.297205	0	0.17433	0.178885	3.44667	1.74169	1.06833	2.15844	1.93973	1.46715	0	0	0	0.161683	0	0	0.164552	0.165191	0.527548	0.321973	0.40984	0.549736	hypothetical protein
NCU03569	N/A	146.563	138.766	118.882	101.218	71.4754	68.513	86.9159	107.288	111.533	99.1082	99.6315	98.6938	53.4324	59.0567	57.9219	35.6512	34.8879	35.2879	170.805	196.743	190.093	114.73	138.731	135.968	hypothetical protein
NCU03570	N/A	0	0.166187	0.0743012	0	0	0	0.29971	0.696676	0.427331	0.359739	0.176339	0.225715	0.542461	0.356838	0.346837	0	0.0771856	1.27	0.164552	0	0	0	0	0.366491	hypothetical protein
NCU03571	stk-23	175.579	169.178	154.695	144.333	115.93	105.006	190.466	141.251	160.89	173.394	162.584	191.519	177.52	121.682	153.302	204.53	192.578	151.221	99.0606	104.566	94.0794	109.364	172.133	115.689	serine/threonine protein kinase
NCU03572	N/A	92.6529	81.5978	71.1063	78.3136	75.3107	54.9177	41.5098	38.4913	41.8784	38.4921	28.3906	34.4215	18.5793	26.7628	26.0128	13.0964	9.80257	13.5164	28.9612	27.2566	26.7291	51.3011	46.5169	42.6351	SWI-SNF complex subunit
NCU03573	spc-3	43.5238	36.3949	32.8412	38.0621	28.7645	23.2551	23.0777	24.3837	21.5802	21.4045	14.6361	20.3708	26.7162	36.3975	27.747	8.16501	5.71173	7.43858	25.012	21.3097	21.8053	22.3235	21.1068	19.2408	hypothetical protein
NCU03574	N/A	32.478	37.8906	35.8132	34.5254	36.6094	32.3782	4.64551	3.65755	4.70064	14.3896	17.4575	9.64931	4.61091	3.7468	2.60128	3.31451	2.85587	3.175	6.08844	6.44247	5.27548	22.7528	12.0903	17.0418	hypothetical protein
NCU03575	N/A	248.613	228.673	224.464	202.942	177.643	200.172	680.042	698.592	694.84	355.422	342.979	416.275	662.344	912.078	747.955	289.333	279.875	289.923	280.726	274.218	283.293	241.373	260.454	245.61	isoleucyl-tRNA synthetase
NCU03576	hym-1	38.5779	33.4036	34.9216	37.8937	41.6649	28.6216	52.749	60.785	51.4933	44.0681	29.8013	41.0801	22.3765	39.0738	41.2737	55.6191	49.5531	38.3722	57.7579	50.053	43.4348	48.4033	37.7053	58.1499	conidiophore development protein hymA
NCU03577	N/A	0	0	0	0	0	0	0	0	0	0	0	0	0	0	0.173419	0.0808417	0.0771856	0	0	0	0	0	0	0	hypothetical protein
NCU03578	N/A	216.135	203.247	198.013	199.742	168.229	156.703	135.019	124.182	131.404	139.579	125.553	137.968	52.8899	85.1059	82.7207	70.1706	58.7382	48.895	72.7322	72.1887	61.0197	150.576	197.953	122.774	hypothetical protein
NCU03579	ala-5	98.2582	100.875	98.0033	98.0184	76.1823	74.2373	47.6539	50.1607	47.22	48.0252	39.3236	46.5537	24.4107	30.3312	34.1635	10.0244	11.2691	10.2507	48.543	40.1415	38.6868	73.6246	133.403	61.3872	alanine-5
NCU03580	N/A	0.164863	0	0.0743012	0	0	0	0	0	0	0	0	0.0564287	0	0	0	0	0	0	0.164552	0	0	0	0	0	hypothetical protein
NCU03581	N/A	0.164863	0.332374	0.0743012	0	0.17433	0	0	0	0	0.17987	0.176339	0.0564287	0.542461	0.178419	0.173419	0.889259	0.463113	0.816429	0	0.165191	0.175849	0	0	0	hypothetical protein
NCU03582	N/A	0	0	0	0	0	0	0	0	0	0	0	0	0.135615	0.356838	0.346837	0.0808417	0.154371	0	0	0	0	0	0	0	hypothetical protein
NCU03583	N/A	1.15404	1.49568	0.371506	1.51575	0.522991	0.71554	0.449565	0	0.640996	0.17987	0.352678	0.620716	0	0	0.173419	0	0	0.362857	0.493657	0.165191	0.351699	0.321973	0.40984	0.427573	hypothetical protein
NCU03584	per-1	3.29726	6.3151	6.68711	5.55774	2.44062	4.29324	4.19594	3.83172	5.5553	1.97857	4.05579	4.00644	3.25476	2.31945	2.42786	2.50609	1.77527	2.26786	2.63284	4.29498	3.69283	3.86368	8.19681	4.21465	Polyketide synthase
NCU03585	N/A	0	0	0	0	0	0	0	0	0	0	0	0	0.135615	0	0	0	0.0771856	0	0.164552	0.165191	0	0	0	0.0610818	hypothetical protein
NCU03588	fem-3	61.6587	62.4863	55.8002	50.5249	45.8489	43.1113	105.048	123.137	119.653	60.4362	46.3771	57.2751	43.9393	90.28	78.5587	17.381	11.8094	7.16643	72.7322	62.9379	53.2823	47.4374	85.4517	51.8585	FPD1
NCU03589	fem-1	38.5779	40.2172	30.7607	31.3255	32.2511	27.1905	27.7232	24.2095	28.8448	25.3616	17.4575	24.8286	4.33968	6.77992	8.3241	0.970101	2.54712	1.17929	22.7082	23.292	18.9917	21.8942	46.7218	25.7765	hypothetical protein
NCU03590	N/A	33.632	33.2374	34.2529	31.9991	33.8201	30.9471	20.2304	16.546	21.1529	14.7493	10.7567	14.7279	2.98353	5.53099	7.63042	1.85936	1.15778	2.17714	18.2653	16.8495	15.2989	22.4308	37.5004	15.9424	hypothetical protein
NCU03591	abc-18	492.94	464.16	410.886	485.208	436.872	341.67	566.452	484.538	538.65	541.767	452.838	596.113	236.513	305.989	344.236	26.1119	35.9685	56.515	338.484	307.586	295.075	323.369	218.855	215.68	ATP-dependent bile acid permease
NCU03592	nca-5	32.3131	27.587	27.7887	24.0835	24.7549	22.0029	37.9133	31.8729	38.2461	29.3187	30.1539	32.5029	30.5134	32.1154	36.0711	5.90145	4.93988	8.43644	23.2019	31.5516	28.6634	26.5091	20.0822	25.0435	calcium P-type ATPase-5
NCU03593	kal-1	349.509	284.512	300.326	393.758	355.983	317.163	288.771	287.727	294.431	314.592	318.997	314.646	107.136	150.764	165.788	49.4751	34.4248	80.2822	240.905	291.232	280.48	406.76	162.707	332.407	homeobox domain-containing protein
NCU03596	chol-7	39.0725	37.8906	31.4294	26.7782	29.4618	42.2169	48.8527	61.83	50.6387	39.0317	41.4396	37.4687	27.8011	40.1443	31.3888	28.5371	25.0853	27.4865	55.2896	49.227	54.3374	42.6078	28.6888	49.4763	CRAL/TRIO domain-containing protein
NCU03597	pola-2	18.7944	14.9568	14.7859	14.8206	8.36786	7.33429	15.2852	17.4169	18.1616	10.6123	13.0491	11.1729	4.20407	5.53099	8.84435	1.53599	3.24179	1.54214	19.0881	19.3274	15.6506	11.591	9.42633	11.911	DNA polymerase alpha/primase associated subunit
NCU03598	N/A	21.1024	17.9482	17.1636	20.21	14.6437	10.3753	29.2217	24.732	27.3492	25.3616	16.7522	22.0072	8.54375	12.3109	13.8735	5.33555	6.25203	6.71286	19.7463	20.9793	16.7057	16.3133	20.2871	16.0645	Septal pore-associated protein, putative
NCU03599	N/A	0.164863	0	0	0.168416	0	0	0	0.174169	0	0.539609	0	0.225715	0.135615	0.356838	0.346837	0	0	0	0	0.165191	0.175849	0	0	0.122164	hypothetical protein
NCU03600	gtp-5	2669.79	2455.58	2254.52	3507.1	3028.99	2931.57	1779.38	1755.62	2113.15	5361.19	6078.4	3885.57	1323.2	1336.89	2164.44	4360.44	3227.75	8735.97	2354.09	3563.51	5188.78	1991.51	929.723	1554.04	guanine triphosphate binding-5
NCU03601	N/A	18.1349	16.9511	11.8139	11.7892	11.6801	15.9208	31.3197	25.777	26.7082	21.2246	24.8638	22.1201	9.22183	9.27779	15.9545	2.34441	1.69808	3.44715	20.7336	20.4837	28.4876	13.7375	12.0903	19.6683	Integral membrane protein
NCU03602	N/A	146.563	140.594	122.3	119.239	104.773	124.325	141.463	128.537	150.848	128.067	138.426	122.789	51.6694	63.3387	89.8309	7.76081	10.9604	19.05	126.87	155.28	143.493	95.3041	101.436	105.183	hypothetical protein
NCU03603	cyb-6	44.8427	36.7273	38.2651	40.4199	32.0768	40.2491	29.2217	28.7379	25.8535	38.1324	35.7968	31.9386	10.8492	12.6677	20.6368	4.04209	3.01024	3.26572	34.3915	33.6991	30.4219	41.2126	44.6726	34.328	Cytochrome b5
NCU03604	N/A	18.4646	14.7906	11.9625	10.6102	12.2031	10.0176	9.89043	9.40512	9.18761	9.17335	6.70088	6.37644	7.05199	4.46047	2.94812	14.2281	10.6516	11.9743	21.8855	20.8141	29.0151	10.9471	10.246	13.3158	hypothetical protein
NCU03605	N/A	18.4646	16.9511	17.2379	14.4838	14.2951	17.5307	15.7348	16.7202	14.7429	10.7922	12.8727	9.98788	4.20407	5.70941	6.24307	1.13178	2.00682	2.99357	21.2273	17.1799	14.7713	19.9623	15.9838	19.6683	amidohydrolase
NCU03606	rpa-1	44.6778	45.369	39.3797	42.9462	35.3891	34.5248	52.749	54.8632	54.912	41.9096	36.3258	38.0329	10.0355	9.63462	20.8102	2.34441	1.31215	2.26786	39.8217	35.351	29.3668	30.6948	43.648	28.0976	replication factor-A protein 1
NCU03607	thr-9	85.3989	76.7784	89.3101	87.5765	87.3395	60.2843	71.9304	74.3701	69.6549	91.1939	45.6718	65.9652	31.1915	49.7789	46.4762	59.9846	58.8926	39.6422	34.7206	29.8996	26.2015	71.9074	68.4434	69.2057	threonine-9
NCU03608	ilv-2	1437.93	1521.61	1509.65	1396.85	1300.16	1230.19	2095.12	1838.88	2103.11	1028.49	913.788	1064.75	319.509	529.191	618.411	104.609	127.588	200.932	1741.95	1651.09	1540.44	1197.2	447.956	1137.89	Ketol-acid reductoisomerase
NCU03610	div-64	57.8668	55.8388	53.6455	47.6618	51.7761	41.8591	137.267	112.513	123.499	189.223	138.25	185.989	236.377	138.275	111.161	1043.42	1018.23	792.481	103.01	90.5249	76.8461	78.5615	108.813	101.09	nuclear division-64
NCU03611	chs-1	364.841	307.446	303.966	294.055	264.285	281.386	306.903	312.459	311.738	228.614	220.953	220.975	115.137	151.121	160.586	58.1252	58.4295	73.9322	277.106	276.035	286.81	252.964	274.798	230.645	Chitin synthase
NCU03613	N/A	156.125	156.88	151.054	151.238	110.525	133.806	101.602	108.507	109.824	92.8127	106.332	89.0445	28.7504	34.7917	42.3142	11.6412	9.49382	18.1429	132.136	143.056	173.739	94.6601	149.182	97.4255	hypothetical protein
NCU03614	N/A	0.164863	0	0	0.168416	0	0.178885	1.79826	1.56752	1.28199	0.899348	1.41071	1.46715	0	0.892095	0.693675	0.404209	0	0.453572	5.26568	5.7817	3.51699	1.82452	3.27872	3.72599	hypothetical protein
NCU03616	RAS2	90.3448	76.446	59.9611	55.7458	36.2607	38.2814	66.0861	53.4699	62.1766	65.6524	49.9039	55.1873	15.1889	17.1282	24.7989	7.27576	6.9467	8.43644	72.8967	97.2977	90.0348	64.2873	83.6074	60.471	Ras-2 protein
NCU03617	N/A	61.8235	79.4374	78.685	76.9663	77.9257	57.0643	43.6078	37.6205	36.9641	33.096	22.9241	28.2144	49.7708	42.1069	59.3092	28.618	18.5245	16.8729	13.987	15.0324	10.3751	38.7441	51.2301	38.6037	haloacid dehalogenase
NCU03618	N/A	0	0	0	0	0.348661	0	0.749275	0.174169	0.213665	0.539609	0.705356	0.282144	0.27123	0	0.173419	0.161683	0.0771856	0.453572	0.164552	0.330383	0	0.107324	0	0.122164	Integral membrane protein
NCU03620	N/A	0	0	0.148602	0.168416	0	0	0	0	0.213665	0.17987	0.176339	0.112857	0	0.178419	0	0.161683	0	0	0	0.330383	0.175849	0.107324	0	0.122164	hypothetical protein
NCU03621	div-48	72.045	59.8273	50.7478	58.2721	39.3987	51.34	50.9507	45.6323	47.0064	42.9888	46.3771	43.958	19.5286	16.9498	24.6255	14.0665	11.8094	24.5836	46.0747	50.879	60.3163	80.6006	59.017	65.7851	Nuclear migration protein
NCU03622	N/A	27.8618	20.1086	20.2099	18.0206	15.6897	16.0997	36.5646	31.6987	39.3144	25.3616	24.5111	25.7879	17.0875	26.7628	26.1862	12.3688	15.2056	7.71072	47.2265	47.4099	48.7103	40.354	23.9757	42.1465	UBA/TS-N domain-containing protein
NCU03623	uce-4	77.8152	64.4805	54.2399	73.2611	69.2091	51.8767	59.0429	45.8064	50.2113	67.2712	46.5535	60.2094	104.559	106.159	83.5878	187.795	206.471	148.227	47.7202	48.8967	39.5661	67.9364	43.0332	58.3331	ubiquitin-conjugating enzyme-4
NCU03624	N/A	24.2348	22.7676	23.5535	25.7677	21.7913	23.4339	37.6136	38.8397	38.4598	33.8155	26.4508	31.3179	78.7924	54.5962	66.5928	45.0288	46.3885	36.9207	38.6698	27.4218	32.8838	26.9384	31.3528	28.403	hypothetical protein
NCU03625	snr-14	61.9884	63.3172	53.9427	50.5249	42.1879	42.9324	48.7029	40.7555	30.9815	28.7791	29.4486	32.5029	22.7833	28.1902	29.1343	11.8029	12.2725	16.8729	49.5303	45.9232	44.8416	36.8123	31.5577	36.2826	small nuclear ribonucleoprotein-14
NCU03626	N/A	0.329726	0.498561	0.520109	1.85258	1.39464	0.178885	0.29971	0	0	0	0	0	0.27123	0.178419	0.173419	0.48505	0.385928	0.544286	0.329105	0	0.175849	0.643947	0.614761	0.488655	hypothetical protein
NCU03627	N/A	36.1049	30.246	26.154	29.136	26.3239	20.9296	34.1669	23.687	27.3492	23.0233	17.1049	15.0665	6.10268	10.3483	13.0064	4.76966	5.8661	5.80572	24.5183	25.4395	23.0363	26.9384	18.033	23.0889	hypothetical protein
NCU03628	pod-5	24.2348	18.4468	11.7396	11.6207	6.62455	5.72432	98.155	107.811	103.841	42.809	47.2588	50.6166	121.24	180.203	125.729	21.5039	20.2998	17.145	112.06	106.383	99.3548	34.7731	25.8199	35.6718	polarity defective-5
NCU03629	N/A	31.8185	28.5842	27.863	25.2625	27.7185	26.6539	24.1267	24.3837	22.6485	21.5844	29.4486	19.1293	5.69584	4.28206	7.80384	3.39535	1.69808	6.07786	25.3411	20.3185	21.2778	20.177	15.7789	27.609	hypothetical protein
NCU03630	N/A	51.602	40.2172	37.4478	42.6094	42.1879	28.6216	92.7603	98.928	88.4574	86.5173	90.1092	85.4895	93.5744	73.8655	88.0967	150.123	181.926	232.229	191.21	174.112	160.023	123.423	71.7221	165.41	hypothetical protein
NCU03631	mrs-9	25.0591	23.5985	16.3463	14.9891	14.8181	10.0176	12.8875	15.501	15.5976	16.3681	16.7522	16.7029	9.62867	16.4145	15.4343	23.5249	24.6222	28.9379	21.7209	23.292	19.5193	15.7767	7.58205	17.6526	mRNA surveillance-9
NCU03632	al-4	86.8827	76.9446	84.7777	79.661	91.1748	65.1142	71.331	74.8926	66.2362	56.6589	51.491	52.253	31.7339	52.0983	51.6788	40.5825	36.7403	35.2879	78.8206	62.4424	72.9775	79.4201	63.5253	73.0539	farnesyltransferase/geranylgeranyltransferase type I alpha subunit
NCU03633	erg-12	166.841	175.992	187.388	185.426	201.352	176.917	75.0774	57.4757	73.0735	78.9628	91.1672	75.5016	69.8418	34.9701	42.4876	30.7199	26.7834	33.2015	91.3266	121.746	102.696	181.164	201.232	194.973	Mevalonate kinase
NCU03634	N/A	259.824	310.437	307.533	321.002	347.092	345.427	114.789	124.531	115.166	169.617	160.116	143.272	46.2448	35.6838	54.8003	16.0067	11.655	19.5036	101.035	126.371	102.52	296.001	357.381	263.629	hypothetical protein
NCU03635	crp-67	1067.82	1085.87	1042.15	1024.31	1092.35	1234.13	1706.25	1998.59	1858.25	1210.16	1475.6	1096.64	382.028	472.632	670.09	130.64	139.706	273.504	1600.77	1426.59	1389.39	1187.97	1746.54	1252.79	60S ribosomal protein L38
NCU03636	N/A	15.9917	16.2863	14.3401	14.9891	12.3775	11.9853	73.7287	58.8691	60.6809	91.014	93.4596	70.423	55.7378	34.7917	45.6091	9.45848	12.5812	17.4172	33.075	26.5958	22.8604	17.1719	9.83617	21.8673	hypothetical protein, variant 1, hypothetical protein
NCU03637	N/A	113.096	107.357	93.6939	87.0713	89.6058	91.2314	115.988	99.4505	116.661	85.4381	88.3458	75.6709	96.558	117.4	117.058	14.309	11.5006	18.5057	82.9344	75.6577	76.8461	89.4013	17.4182	93.2719	CaaX prenyl protease Ste24
NCU03638	mrp-38	173.106	187.791	193.332	176.332	164.568	172.803	183.872	168.073	190.162	141.737	135.076	141.805	68.8925	89.0311	107.866	29.2647	33.4214	35.6507	161.261	130.171	133.997	142.741	225.412	143.176	hypothetical protein
NCU03639	tgl-1	30.005	33.736	21.5474	21.8941	18.479	47.5834	2.69739	1.21918	2.56398	7.19478	9.5223	8.06931	2.44107	0.892095	2.60128	1.05094	1.00341	2.72143	8.72128	10.9026	7.38567	15.0254	7.58205	11.5445	lipase, lipase, variant 1
NCU03640	N/A	0.824314	0.498561	0.148602	0.336833	0.871652	0.536655	0.149855	0.174169	0.213665	0	0.881694	0.0564287	0	0	0	0	0.154371	0	0.329105	0	0.175849	0.536622	1.0246	0.244327	hypothetical protein
NCU03641	gh3-1	16.3214	17.6158	18.3524	19.7047	24.4062	32.9148	1.64841	2.43837	2.77765	3.95713	4.93749	3.04715	1.22054	1.07051	2.08102	1.77852	1.31215	1.17929	11.6832	24.2831	19.871	14.7034	13.5247	17.5305	beta-glucosidase 2, variant 1, Beta-glucosidase 2
NCU03643	far-2	10.2215	3.8223	5.64689	4.54724	2.61495	0.894425	4.79536	3.83172	6.40996	3.41752	3.70312	3.32929	0.135615	1.24893	1.38735	0.323367	0.385928	0.997858	19.0881	14.2065	11.2544	1.28789	1.43444	1.16055	Quinic acid-responsive cutinase transcription factor 1 beta
NCU03644	N/A	0	0	0	0.505249	0	0	0.149855	0	0	0	0	0	0	0	0	0	0.0771856	0	0	0	0.175849	0	0	0	hypothetical protein
NCU03645	N/A	12.6944	8.80791	7.95023	8.92607	6.97321	6.08209	15.8846	21.0744	16.6659	13.6701	13.9308	15.5179	27.2586	19.6261	14.0469	11.0753	14.8196	13.7886	10.8605	10.5723	14.2438	14.8108	7.99189	12.6439	hypothetical protein
NCU03646	N/A	10.0566	13.4611	10.5508	12.9681	11.5058	9.30202	4.3458	5.39924	3.63231	3.23765	4.76115	3.61144	1.763	1.42735	1.56077	0.48505	0.849041	1.45143	5.75933	9.08553	9.49586	7.40539	3.89348	6.47467	hypothetical protein, variant 1, hypothetical protein
NCU03647	N/A	47.4805	51.518	64.0477	90.4396	100.763	54.2022	62.9391	62.875	62.6039	66.9115	42.145	57.7266	19.393	17.6635	21.6773	15.6025	14.2021	12.2464	89.0229	84.0824	119.578	101.422	90.3698	84.1097	hypothetical protein
NCU03648	gne-1	214.651	199.757	237.392	259.193	257.312	182.284	10.7896	12.1918	12.8199	20.8649	14.1071	15.7436	6.78076	15.8793	13.1798	2.18273	1.69808	4.98929	18.4299	20.3185	18.2883	210.356	292.831	177.992	glutaminase-1
NCU03649	N/A	5.27561	4.32086	4.38377	3.87358	2.61495	3.75659	46.9046	49.8123	49.5704	38.3122	39.8526	44.6915	4.20407	8.38569	14.5672	0.889259	1.69808	1.63286	33.5687	34.0294	29.8944	8.47863	5.94269	11.4223	hypothetical protein
NCU03650	rad16	18.2998	17.6158	16.5692	16.168	23.8833	16.4574	130.973	129.93	133.113	95.8705	125.201	121.435	36.2092	41.3932	56.3611	17.7043	25.5484	28.575	75.5296	74.1709	69.988	35.2024	23.7707	45.8725	DNA repair protein RAD16
NCU03651	mdh-2	345.387	305.618	278.927	330.096	266.028	253.122	143.112	159.365	135.036	349.846	381.245	331.801	178.876	203.933	268.972	130.317	130.289	179.887	637.476	702.394	776.199	906.14	448.775	833.156	malate dehydrogenase-2
NCU03652	snf2-1	15.662	15.123	17.0893	15.8311	18.479	18.4252	17.3832	14.9785	14.3156	8.63374	8.99328	8.46431	4.33968	9.63462	12.833	1.69768	2.1612	2.63072	5.75933	6.44247	5.62718	9.6592	7.17221	10.7504	Snf2 helicase-1
NCU03653	mrp-69	132.879	141.093	149.197	149.891	141.731	146.328	198.258	221.717	174.992	126.808	115.502	111.672	70.5199	85.8195	113.936	26.031	20.4542	24.6743	143.161	128.023	116.764	132.438	154.92	129.677	hypothetical protein
NCU03654	N/A	95.7853	102.371	88.6414	108.629	118.37	129.692	55.1467	55.3857	46.579	31.1174	29.4486	29.9636	21.156	25.8708	25.666	10.1052	12.1953	13.7886	84.5799	125.215	152.461	42.7151	36.066	53.9353	hypothetical protein
NCU03657	gh63-1	43.5238	35.8964	40.0484	36.3779	35.7377	34.8826	29.3716	31.6987	29.0585	14.2097	13.7544	12.8657	9.62867	15.7009	14.914	0.48505	1.23497	2.99357	26.9866	18.1711	21.8053	37.2416	46.7218	44.1011	mannosyl-oligosaccharide glucosidase, mannosyl-oligosaccharide glucosidase, variant 1
NCU03658	spp-1	20.2781	15.2892	16.9407	21.8941	22.4886	14.4897	34.6165	45.6323	36.9641	23.9227	19.75	23.5872	18.4437	30.8665	22.8913	5.25471	4.86269	6.62215	43.6064	39.3156	39.5661	30.2655	32.5823	35.1831	secretory pathway protein-1
NCU03659	prk-3	33.1374	31.7417	25.6339	25.4309	24.9292	17.173	140.414	144.56	139.523	112.059	106.156	125.441	190.811	214.638	186.252	51.8195	48.241	50.5279	71.7449	62.2772	57.5027	54.9501	62.9105	62.4256	serine/threonine-protein kinase
NCU03660	fkr-6	56.5479	59.3287	55.9488	67.3666	83.6786	55.8121	181.474	211.789	190.162	260.991	235.412	236.436	129.241	149.337	151.395	40.6634	36.6631	52.7958	121.44	92.8376	120.633	117.306	87.7059	151.116	FK506-resistant-6
NCU03661	gtp-33	88.2016	86.9158	93.3967	84.2082	92.5694	71.7329	108.795	136.2	125.849	122.131	105.98	148.52	121.511	171.104	156.077	72.7576	58.1979	64.7701	90.6684	96.9674	93.5518	59.887	78.2795	64.1359	guanine triphosphate binding-33
NCU03662	N/A	44.8427	46.8647	39.7512	38.3989	31.2051	27.7272	27.7232	27.5187	31.6225	23.5629	23.6294	22.9101	22.3765	21.9455	31.5622	5.98229	4.86269	8.43644	28.7967	28.9085	20.9261	30.4801	28.279	30.0523	hypothetical protein
NCU03665	N/A	0	0	0	0.336833	0.348661	0.536655	0	0.174169	0	0	0	0.225715	0	0.178419	0.173419	0	0	0	0.164552	0	0.527548	0.214649	0.20492	0.244327	hypothetical protein
NCU03667	N/A	73.8585	70.4633	58.4751	51.1986	46.8949	49.73	62.7893	53.8182	52.348	51.4427	59.7789	54.1151	27.8011	31.4017	40.7534	7.43744	6.86952	7.62001	54.3023	61.1208	60.668	58.3845	36.066	48.5601	hypothetical protein
NCU03668	N/A	51.2723	58.4978	60.3326	57.7668	51.0788	47.9412	35.8154	37.4463	30.9815	27.1603	21.337	25.1108	12.341	32.4723	28.6141	3.63788	3.70491	5.26143	48.2139	38.6548	37.9834	43.4664	29.0987	39.1534	WD domain-containing protein
NCU03669	rmt-3	21.4322	15.6216	13.7457	13.9786	15.3411	13.7741	106.547	106.243	89.5258	26.8006	21.337	32.9544	24.4107	35.8622	58.4421	9.45848	6.4064	6.53143	100.706	80.9438	86.342	41.2126	24.7953	35.6718	AdoMet-dependent rRNA methyltransferase spb1
NCU03670	pla-1	6.75937	6.97985	7.28152	6.56824	9.23951	2.86216	5.24493	4.52839	4.05964	4.67661	2.99776	2.99072	2.7123	2.14103	3.29496	1.13178	1.85245	2.26786	3.4556	2.64306	2.98944	5.58087	4.0984	5.68061	phospholipase-1
NCU03673	N/A	11.3755	17.1173	11.7396	8.58924	10.9828	8.76537	11.2391	9.92763	10.2559	6.47531	6.17186	4.34501	0.406845	0.535257	0.346837	0.161683	0.0771856	0.635001	13.4933	17.1799	16.1781	13.3082	24.5904	13.6823	hypothetical protein
NCU03675	scp-1	70.0667	70.4633	78.3135	93.1343	101.809	83.8971	37.4638	36.2271	30.5541	32.7363	30.3303	28.4401	10.3068	11.4188	15.9545	3.96124	3.16461	2.90286	38.8344	41.7934	55.7442	71.9074	67.0089	64.3802	sterol regulatory element-binding protein cleavage-activating protein
NCU03678	ssh4	51.7669	56.6698	63.0075	66.5245	71.1268	63.5042	46.7548	42.1489	49.5704	55.9394	57.1338	58.3473	42.99	70.2971	64.6852	33.0643	40.0593	67.6729	70.593	80.4482	72.8016	57.9552	55.3285	62.3645	ssh-4
NCU03679	N/A	104.688	110.182	100.158	101.218	125.343	113.592	98.9043	82.2077	104.269	86.877	81.8212	89.3266	36.8873	41.5716	50.6383	8.81175	10.5744	11.6114	71.9094	82.7609	74.0325	115.696	103.485	97.3644	Septal pore-associated protein, putative
NCU03681	spa-8	39.0725	33.0712	30.6121	28.6308	33.9944	34.8826	37.0142	25.0803	33.7591	27.3402	34.5624	28.7786	17.7656	34.6133	32.7761	2.82946	3.78209	5.715	23.8601	18.8318	29.3668	24.148	16.1887	29.136	Septal pore-associated protein 8
NCU03682	nuc-13	7.58369	11.4669	13.1513	16.6732	16.0384	22.1817	6.44377	6.61842	6.19629	6.83505	7.75891	7.33573	3.66161	4.81731	5.72282	0.970101	1.15778	1.45143	4.27836	5.7817	8.26492	16.9573	11.8854	15.9424	nuclease-13
NCU03684	N/A	43.3589	69.3	133.296	159.996	152.539	189.976	63.2388	68.1001	67.7319	107.202	101.219	113.986	152.974	388.418	363.486	46.1606	30.797	61.9579	96.2632	104.731	108.851	192.218	153.485	138.717	hypothetical protein, variant 1, hypothetical protein
NCU03685	N/A	37.259	35.564	35.7389	41.9357	36.0864	31.3049	52.1496	43.3681	43.5877	38.4921	45.8481	43.4501	37.0229	53.8825	62.4307	17.4618	13.1215	19.7757	48.7075	55.0087	51.5238	47.0081	24.3855	42.1465	hypothetical protein, hypothetical protein, variant 1
NCU03686	tah-3	653.351	634.502	719.236	1119.97	1592.16	1148.62	492.573	532.609	497.199	518.204	407.695	445.787	92.3539	111.69	156.424	46.8882	53.9527	94.5244	734.727	731.963	891.204	1229.19	1288.54	1360.41	oxidase assembly protein 2, oxidase assembly protein 2, variant 1
NCU03689	N/A	0	0.664748	1.18882	1.17892	1.56897	1.07331	0	0.174169	0	0.719478	0.705356	0.225715	0.135615	0	0	0.323367	0	0.272143	0.65821	0	0.527548	1.50254	0.40984	0.916227	hypothetical protein
NCU03690	nup-37	95.1258	82.4287	78.7593	64.6719	69.0348	60.642	116.138	114.429	115.593	76.8043	74.2387	69.8023	67.8076	87.4253	101.797	55.4574	40.6768	54.3379	101.2	103.905	101.641	63.5361	68.6483	72.0155	nucleoporin-37
NCU03691	N/A	5.7702	7.47841	7.35582	6.90507	8.36786	5.90321	10.6397	8.18594	10.4696	4.49674	8.28793	7.61788	3.25476	3.21154	6.24307	1.05094	0.69467	1.27	7.73396	8.25957	9.32001	6.86876	6.76237	7.02441	hypothetical protein
NCU03692	N/A	25.224	21.7705	22.8105	21.2205	24.7549	21.2873	33.2678	34.6596	35.2548	32.3765	25.9218	31.0358	23.3258	38.3601	31.2154	15.6833	12.3497	16.2379	17.278	18.0059	20.2227	15.6694	7.58205	16.6143	Methyltransferase
NCU03693	N/A	55.7236	48.1942	53.0511	54.9038	60.3183	39.8914	25.0258	29.6087	27.1355	18.7064	16.0468	17.8879	21.834	34.9701	23.4115	23.7675	22.7697	20.2293	29.2903	18.997	29.3668	40.1393	36.6807	46.7276	oxidoreductase
NCU03694	N/A	33.3023	31.9079	32.1724	30.4834	37.1324	29.3371	35.8154	30.3054	40.1691	32.0168	34.7388	29.8508	20.3423	25.5139	23.0647	5.90145	2.39275	4.26357	39.328	43.4453	41.5004	34.1292	51.2301	44.1011	hypothetical protein
NCU03695	chol-8	64.9559	59.3287	61.5214	54.3985	48.8125	62.0731	120.334	135.852	124.353	70.1491	76.0021	71.1002	82.7252	93.3131	100.236	82.6202	96.0188	106.589	147.274	147.846	138.393	76.093	51.2301	87.2248	phosphatidylserine decarboxylase proenzyme 1
NCU03696	N/A	82.4314	78.6064	72.1465	59.6194	77.054	84.9704	1190.6	1284.67	1255.28	2018.86	2052.76	2133.01	2576.69	2492.87	2479.19	5760.78	5270.85	4696.19	1452.01	1166.09	1128.6	932.435	780.951	1257.06	nitroreductase
NCU03697	N/A	15.1674	14.6245	21.3988	25.5993	31.2051	20.9296	68.9333	64.6167	57.9033	79.3225	68.4195	81.2573	170.468	135.063	152.782	282.218	337.61	313.237	77.8333	65.4158	72.2741	88.1134	55.7383	88.3243	FAD binding domain-containing protein
NCU03698	N/A	3.13239	3.32374	2.37764	2.021	2.96362	4.11436	14.3861	11.1468	13.4609	15.4688	14.6361	11.3422	4.20407	3.21154	3.46837	0.565892	0.385928	0.362857	3.62015	2.97345	1.93434	2.46846	2.86888	2.50435	hypothetical protein, hypothetical protein, variant 1
NCU03699	znf-13	148.047	143.752	87.6755	149.217	196.122	174.413	99.204	95.7929	104.91	121.232	83.761	102.305	22.6477	43.3558	47.5167	7.19491	6.86952	10.3414	134.11	200.377	215.415	61.6042	60.4515	51.3087	zinc finger transcription factor-13
NCU03700	N/A	0.164863	0	0	0	0	0.178885	0	0	0	0	0.176339	0.0564287	0	0	0	0	0.231557	0	0	0.330383	0.351699	0	0	0.0610818	hypothetical protein
NCU03701	rmt-1	0	0.166187	0.148602	0.336833	0.348661	0.35777	0	0	0.427331	0	0	0.112857	0	0	0	0	0	0	0.164552	0.165191	0.703397	0	0.614761	0	hypothetical protein
NCU03702	rbg-16	128.593	133.116	135.005	122.27	117.673	118.78	311.698	254.635	281.397	121.232	117.971	141.185	139.955	117.757	168.39	32.175	30.0252	29.7543	435.077	438.748	403.75	192.54	155.33	179.825	rRNA 2'-O-methyltransferase fibrillarin
NCU03703	crp-49	1056.61	1119.93	1065.7	1039.3	995.6	1226.79	1361.43	1237.99	1215.54	910.5	976.212	873.234	377.688	426.778	595.867	156.186	155.529	198.755	1487.06	1414.86	1403.45	1088.7	1034.44	1052.07	60S ribosomal protein L17
NCU03704	uth-2	43.194	44.2057	42.2774	41.4304	43.5826	39.7125	112.841	121.396	107.26	92.6328	78.4708	83.8531	84.0814	107.765	122.26	17.866	12.2725	15.5122	42.4545	29.5693	26.9049	38.4221	36.6807	39.3367	ubiquitin terminal hydrolase-2
NCU03707	N/A	1.64863	2.16043	2.22904	1.85258	3.83527	2.14662	2.09797	2.2642	1.49566	0.719478	1.23437	0.846431	6.78076	1.78419	1.90761	5.33555	4.70832	4.89858	9.21494	9.91149	8.79246	4.4003	4.91809	6.35251	hypothetical protein
NCU03708	N/A	15.9917	10.636	11.2938	15.3259	12.5518	9.65979	36.2649	33.6146	34.8274	15.2889	11.462	17.7186	4.33968	6.77992	8.3241	2.18273	1.85245	2.54	39.4926	38.3244	35.8733	20.0697	30.5331	21.4397	hypothetical protein
NCU03709	N/A	1.97835	1.49568	0.965916	2.69466	1.56897	1.78885	0.449565	0.522507	0.213665	3.23765	3.35044	3.55501	33.4969	29.6176	20.29	45.2714	38.67	36.83	0.987314	0.165191	1.0551	2.46846	1.84428	1.03839	hypothetical protein
NCU03710	mic-39	21.1024	21.4381	17.8323	19.8731	14.2951	18.2463	21.5791	25.9512	22.8622	13.6701	20.1026	13.4865	11.7985	21.4103	13.8735	3.15283	2.85587	4.71715	37.518	34.6902	34.6423	17.1719	14.3444	18.9964	mitochondrial carrier-39
NCU03711	gtp-14	147.387	164.857	168.812	161.68	177.817	159.208	76.2762	78.376	60.6809	74.6459	76.3547	71.1566	38.6503	54.7746	62.7776	26.5161	26.0887	29.21	131.642	143.056	142.262	99.5971	138.731	106.771	guanine triphosphate binding-14
NCU03712	N/A	68.2532	62.1539	53.1997	59.451	56.3087	61.5365	49.1524	43.7164	45.0834	47.4856	45.3191	39.0487	31.4627	35.1485	33.9901	28.0521	21.3032	27.1236	70.2639	71.1975	80.539	56.6673	48.1563	72.443	hypothetical protein
NCU03713	gda1	115.569	105.695	96.443	86.9029	92.2207	82.6449	137.717	142.819	139.096	114.937	103.335	106.876	143.616	199.294	176.887	67.907	83.0517	81.9151	134.11	103.245	103.399	122.994	64.3449	120.27	guanosine-diphosphatase
NCU03714	trx-5	51.4372	51.3518	49.4846	43.4514	52.6478	31.3049	1538.56	1675.85	1576.64	1492.38	1372.97	1825.24	1451.35	2463.79	2420.75	757.406	737.122	692.06	430.634	271.244	249.53	712.849	691.401	727.118	thioredoxin-5
NCU03715	kin-3	8.90259	6.81367	6.76141	5.38933	7.32187	5.90321	8.09217	4.52839	6.83729	3.23765	4.58481	4.1193	2.57669	3.38996	2.08102	2.74862	3.16461	3.44715	7.73396	4.95574	7.73737	5.04425	2.0492	4.52006	kinesin family protein
NCU03716	N/A	45.5021	44.0395	39.9741	34.357	36.958	30.9471	31.9191	29.6087	29.2721	26.9804	24.8638	26.6908	7.73006	7.31518	9.88487	4.20377	3.62772	4.26357	34.556	48.2359	37.4559	26.7238	31.5577	21.684	hypothetical protein
NCU03717	eif4E-2	150.355	121.316	105.062	95.8289	89.6058	109.478	51.4003	54.1665	60.6809	95.6906	108.977	67.9966	30.1066	28.9039	42.661	20.2913	21.0717	32.385	45.4165	54.348	41.1487	54.4135	56.7629	52.1639	translation initiation factor 4E
NCU03718	N/A	27.0375	23.9309	26.9714	29.8097	27.5442	22.3606	69.5327	62.5266	65.1679	52.3421	34.7388	47.0615	31.4627	41.3932	39.5395	13.5006	16.8265	11.43	97.2505	80.7786	77.7254	62.4628	45.4923	78.5512	PAP2 domain-containing protein
NCU03719	N/A	15.8268	17.9482	18.2038	16.8416	18.1304	10.7331	87.0658	77.8535	86.7481	61.5154	59.0735	82.6681	152.025	117.578	101.623	77.9314	91.6193	79.4658	77.9978	71.5279	78.4288	47.8667	68.2384	59.4326	RING finger protein
NCU03721	N/A	0.329726	0.664748	0.445807	0.505249	0.348661	0	0.59942	0.174169	0.213665	0	0.529017	0.338572	0.949306	0.178419	0.867094	0.48505	0.926227	0.816429	0.493657	0.330383	0	0.321973	0.20492	0.183245	hypothetical protein
NCU03725	vib-1	159.257	139.098	129.507	134.228	121.334	118.959	65.7864	64.6167	72.0052	81.4809	76.8838	69.6895	20.3423	19.0908	30.8685	8.73091	8.33604	17.145	165.869	154.95	164.067	145.532	51.2301	124.485	VIB-1, VIB-1, variant 1
NCU03726	N/A	37.4238	35.3978	33.2127	33.6833	36.7837	31.8415	22.0287	25.9512	17.9479	22.6636	19.2209	17.8879	5.69584	7.31518	12.3127	2.99114	3.16461	4.80786	28.9612	29.8996	32.8838	21.0356	30.1233	20.9511	hypothetical protein
NCU03727	ham-2	56.3831	50.1885	52.7539	52.2091	51.0788	45.2579	43.0084	46.5031	35.0411	25.1817	20.808	25.3365	9.08621	21.2319	19.0761	2.66778	2.54712	4.445	28.4676	28.2477	26.9049	38.7441	23.156	37.9929	hyphal anastamosis protein 2
NCU03728	tah-6	24.2348	17.2834	10.4765	10.7787	11.3315	10.1964	54.0977	57.4757	53.8437	28.7791	38.9709	34.7037	51.1269	47.8163	48.7307	29.6689	36.7403	25.1279	51.1758	41.463	58.0303	30.5875	8.19681	37.6264	hypothetical protein
NCU03730	trn-13	17.1457	17.2834	12.334	10.7787	11.5058	13.4164	16.4841	16.546	17.3069	10.972	11.462	11.2857	3.39038	7.67202	7.63042	1.13178	1.38934	2.90286	10.3668	10.0767	8.44077	9.98117	13.5247	12.705	tRNA-processing-13
NCU03731	N/A	140.298	138.268	144.07	147.701	169.623	104.111	64.7374	61.6558	59.6126	65.6524	55.3704	57.6701	37.0229	67.0855	71.1017	15.4408	12.5041	14.7864	228.234	270.584	287.162	185.779	86.8862	187.033	HAD superfamily hydrolase
NCU03732	hsp40-2	76.1666	72.1251	83.0688	106.776	129.353	83.8971	525.092	491.853	521.343	623.068	542.771	664.392	2143.4	1850.56	1805.98	3305.86	3492.03	3859.44	234.158	186.832	187.807	480.921	579.105	474.911	heat shock protein 40-2
NCU03733	N/A	15.9917	16.4525	14.1915	13.3049	12.3775	10.3753	3.44667	3.13504	2.56398	4.49674	4.58481	2.65215	1.08492	3.56838	2.60128	0.323367	1.23497	0.362857	4.27836	6.60766	4.39623	5.58087	11.4755	7.26874	hypothetical protein
NCU03735	N/A	334.177	328.385	238.953	243.53	224.886	281.923	827.2	765.647	788.639	443.019	505.74	556.556	263.365	248.716	293.424	69.8472	69.3898	76.3815	633.856	619.963	694.605	388.407	319.676	414.135	hypothetical protein
NCU03736	N/A	101.061	126.801	144.962	191.153	246.503	217.345	26.0748	29.0862	30.9815	26.0811	17.4575	19.4679	13.2903	11.7757	20.29	12.773	7.25544	10.6136	121.275	159.575	175.673	226.669	246.724	196.867	hypothetical protein
NCU03737	eefTu	157.939	165.356	166.435	148.543	154.805	177.275	260.148	242.095	264.945	156.666	171.225	164.659	101.576	111.512	158.678	51.4153	62.2888	57.3315	360.37	339.138	298.24	264.233	229.101	270.592	elongation factor Tu
NCU03738	crp-33	1788.93	1911.81	1903.38	1790.44	1846.16	2038.75	1844.72	2060.24	1925.98	1626.02	1609.97	1367.61	484.01	621.255	812.64	323.124	281.65	396.15	1906.67	1756.81	1796.48	1694.97	2696.75	1720.19	40S ribosomal protein S29
NCU03739	erp38	252.24	230.169	223.944	213.72	233.254	243.999	340.62	353.389	327.335	321.787	328.696	342.579	322.9	347.025	358.11	212.371	236.188	198.664	435.077	383.905	399.178	396.349	268.445	443.393	protein disulfide-isomerase tigA
NCU03740	dsc-1	74.0234	71.2942	76.6046	77.3031	78.4486	62.6098	39.8614	44.4131	41.6647	29.1389	29.4486	36.2837	146.329	142.914	96.5942	24.7376	21.612	24.8557	38.1762	40.9675	38.8627	43.1444	78.2795	39.3367	DSC E3 ubiquitin ligase complex subunit 1, putative
NCU03741	N/A	79.4639	90.2395	82.4744	101.05	99.5426	66.1875	26.6742	24.5578	28.2038	34.8947	42.674	36.3401	8.81498	4.81731	8.67094	2.26357	2.54712	7.25715	38.3407	62.6075	59.4371	52.6963	38.525	41.5967	NAD kinase/ATP NAD kinase
NCU03742	fru-2	22.0916	18.4468	22.1418	25.9361	28.0672	17.5307	4.64551	4.87673	2.99131	7.73439	7.93525	5.36073	2.7123	2.49787	2.60128	0.970101	1.00341	1.17929	8.72128	11.7286	11.4302	7.83468	18.4428	10.1396	hypothetical protein, variant 1, hypothetical protein, variant 2, hypothetical protein
NCU03746	N/A	1.3189	1.16331	1.70893	1.0105	2.09196	2.86216	0.449565	0.522507	0	0.719478	0.176339	0.282144	0.135615	0	0.346837	0.0808417	0	0.181429	0.822762	0.330383	0.351699	0.321973	1.0246	0.610818	hypothetical protein
NCU03747	N/A	30.005	25.759	17.8323	23.9151	36.435	23.0762	8.9913	6.96676	5.98263	36.3337	45.1428	26.7472	17.9012	14.0951	17.8621	2.99114	1.92964	4.08215	13.1642	20.1534	17.9366	13.3082	10.0411	20.9511	hypothetical protein
NCU03748	lys-2	166.017	146.411	131.067	147.196	142.428	118.064	208.298	220.324	216.87	164.94	156.765	164.264	44.6174	61.1977	95.2069	28.6988	33.4985	40.2772	169.489	122.076	130.304	144.888	150.207	134.869	Saccharopine dehydrogenase
NCU03749	pru-1	108.974	121.316	130.547	123.281	126.041	116.275	155.849	173.821	167.3	323.945	382.303	348.504	544.63	239.795	280.938	1417.48	1445.84	1449.8	174.59	150.655	139.448	174.939	227.257	218.001	hydroxyacylglutathione hydrolase, putative
NCU03750	cmd-2	18.4646	18.2806	17.015	21.0521	19.002	12.522	18.2823	16.1977	18.3752	16.7279	12.3437	15.2922	6.2383	3.92522	9.36461	7.27576	4.63113	5.62429	15.3034	15.528	15.6506	14.2741	16.8035	14.2931	calmodulin-2
NCU03751	N/A	1.97835	3.15755	2.67484	2.69466	2.61495	2.86216	3.89623	1.56752	1.70932	1.07922	2.99776	1.24143	0.542461	0.178419	0.173419	0	0	0.0907144	3.78471	3.96459	2.98944	1.71719	2.45904	2.19895	hypothetical protein
NCU03752	N/A	35.1158	33.736	35.7389	34.6938	35.0404	30.4105	13.7867	12.5402	14.7429	17.4474	14.8125	11.3422	4.33968	1.60577	4.33547	1.9402	0.69467	1.08857	14.4806	12.5545	14.0679	19.3184	23.5658	21.684	EBP domain-containing protein
NCU03753	ccg-1	765.293	993.133	1094.31	1367.54	1803.62	1100.32	843.684	991.544	757.23	119.433	127.317	108.456	1358.46	1532.44	2010.62	69.443	50.7109	111.216	2881.31	3414.34	3883.28	480.706	255.331	649.972	clock controlled protein CCG-1
NCU03754	N/A	58.0317	50.687	43.3919	49.346	65.5482	44.1846	45.5559	47.7223	49.143	43.7083	35.2678	43.7322	29.6997	42.2853	45.4357	26.6778	30.797	28.0307	45.2519	47.4099	54.6891	54.8428	33.6069	53.2634	hypothetical protein
NCU03755	mox-2	38.2482	52.0165	60.4069	56.7563	79.146	76.205	12.7377	10.6243	13.0336	25.3616	27.5089	23.7565	8.13691	6.95834	8.49752	7.59912	5.8661	7.62001	28.4676	39.8111	37.1042	42.9298	35.861	43.3681	monooxygenase-2
NCU03756	phe-9	98.2582	96.2223	106.919	100.881	105.47	66.1875	399.963	393.796	407.887	484.569	484.403	652.09	428.001	348.095	374.064	407.038	323.253	220.073	353.459	336.825	314.77	371.343	657.794	500.016	phenylalanine-9
NCU03757	crp-38	1158.33	1221.14	1261.56	1144.22	1117.46	1459.17	1345.4	1066.96	1326.01	862.834	898.976	986.825	440.207	441.944	629.857	113.34	121.104	165.282	1630.22	1666.95	1591.26	1193.66	1556.98	1208.32	60S ribosomal protein L4-A
NCU03758	N/A	49.9534	36.0626	44.6551	40.5884	32.4254	30.7682	25.1756	20.7261	21.5802	38.8518	44.6137	39.2744	9.49306	17.4851	16.6482	7.27576	9.57101	9.52501	14.9743	12.059	14.5955	22.3235	23.9757	21.7451	hypothetical protein
NCU03759	N/A	22.5862	25.0942	27.3429	24.5888	25.1036	22.3606	25.6252	19.8553	18.5889	18.7064	22.7477	21.6686	7.73006	11.2404	13.7001	3.47619	4.16802	5.17072	17.1135	16.354	17.2332	20.0697	22.9511	19.424	methionine-tRNA synthetase
NCU03760	N/A	3.79184	4.48705	3.12065	3.19991	2.61495	2.86216	1.64841	1.74169	1.49566	3.77726	4.40847	2.65215	2.57669	0.892095	2.25444	2.10188	0.540299	0.544286	2.46829	1.65191	1.93434	2.36114	0.614761	2.50435	hypothetical protein
NCU03761	N/A	20.6078	20.6072	16.8664	15.8311	20.3966	11.2698	51.5501	55.0374	51.9207	79.1426	58.0155	75.3323	252.38	205.539	118.445	1006.4	969.374	872.491	51.6695	49.8878	43.6106	21.8942	18.033	23.6387	hypothetical protein
NCU03762	N/A	0.164863	0	0.222904	0	0.17433	0.178885	0	0	0.213665	0.17987	0	0.0564287	0	0	0.520256	0.161683	0.231557	0.635001	0.164552	0.165191	0	0	0	0	hypothetical protein
NCU03763	pold-2	29.1807	24.4295	18.501	21.0521	16.2127	14.8475	22.6281	19.5069	19.0162	18.3467	11.8147	14.7279	3.79722	5.70941	8.15068	2.82946	2.23838	2.44929	29.9485	28.2477	21.6295	19.3184	22.1314	19.3629	DNA polymerase delta subunit 2
NCU03764	ytm1	6.42965	5.1518	2.74915	3.0315	1.91763	0.536655	29.6713	19.3328	29.9131	8.99348	4.93749	12.1322	18.7149	16.9498	14.7406	5.8206	5.40299	3.62857	40.4799	36.5073	34.8182	14.8108	12.91	14.904	microtubule associated protein, variant 1, microtubule associated protein
NCU03765	hel-3	36.5995	30.5784	35.4417	36.2095	32.4254	34.5248	141.163	129.756	130.122	130.585	107.038	126.287	51.2625	50.3142	72.3156	10.4286	9.72538	13.7886	21.2273	31.056	23.5638	25.0066	21.9265	24.0662	helicase-3
NCU03766	snr-5	63.1424	81.2654	77.7934	70.7349	75.8337	79.0672	67.5846	62.7008	75.8512	94.2517	89.2275	69.8023	40.6845	32.4723	43.5281	16.7342	14.5109	15.24	30.1131	32.2123	27.0808	60.6383	81.5582	54.0574	small nuclear ribonucleoprotein, small nuclear ribonucleoprotein, variant 1
NCU03767	mch-2	0.164863	0.166187	0	0.168416	0.348661	0.178885	0.449565	0.870845	0.213665	0.539609	0	0.282144	9.49306	10.5267	5.72282	2.58694	2.93305	2.26786	0.493657	0.165191	0.879246	0.858595	0.20492	0.488655	mitochondrial chaperone-2
NCU03768	lpl-2	20.9376	19.2777	18.3524	20.0416	20.9196	16.9941	78.9736	83.6011	72.6462	76.2647	73.357	77.6459	109.035	84.3922	95.2069	175.831	148.659	183.062	39.6571	38.6548	36.9283	16.528	9.63125	20.0348	lysophospholipase-2
NCU03769	naf-2	31.4888	32.4065	30.9093	29.136	25.6266	23.4339	64.7374	69.4934	54.912	41.5499	40.2053	39.4437	20.3423	24.265	30.6951	15.6025	12.9672	13.5164	61.3781	56.3303	53.9857	34.4511	35.861	40.9248	nucleosome assembly factor-2
NCU03770	dfg5	28.851	20.2748	19.3926	22.0626	24.9292	23.6128	22.1785	15.8494	21.7939	20.3253	19.9263	18.96	12.6122	12.6677	17.1685	7.43744	11.5778	13.2443	22.05	28.7433	22.157	24.148	15.369	22.7224	cell wall glycosyl hydrolase Dfg5
NCU03771	chol-14	53.9101	51.0194	53.4226	50.0197	50.3815	39.7125	38.213	46.5031	49.9977	25.0019	25.2165	30.0201	41.0914	49.7789	44.2218	25.3035	18.293	19.3222	48.8721	48.0707	66.9986	42.1785	27.2544	51.1866	phosphatidate cytidylyltransferase
NCU03773	N/A	174.26	155.717	142.435	125.639	121.857	90.337	89.1637	104.327	96.1494	104.684	95.5757	92.5431	214.408	263.525	222.496	188.685	150.821	182.336	156.983	249.274	297.185	109.793	126.641	128.15	hypothetical protein, variant 1, hypothetical protein, variant 2, hypothetical protein
NCU03774	N/A	23.2456	20.1086	17.2379	16.8416	20.7453	13.0586	29.8212	28.0412	30.7678	28.5993	31.212	29.5122	35.8024	36.3975	44.5686	4.76966	6.02047	8.16429	27.4803	23.292	24.0914	32.6266	32.5823	29.6858	hypothetical protein
NCU03775	N/A	23.2456	18.7791	17.6094	19.8731	18.479	14.6686	25.6252	19.8553	29.9131	18.3467	18.6919	12.5272	12.6122	5.88783	7.11017	13.6623	10.1113	13.97	22.3791	19.9882	25.4981	13.7375	21.3117	18.0191	hypothetical protein
NCU03776	abc-9	287.191	233.493	213.022	179.027	170.146	167.079	41.9594	39.7105	38.8871	81.4809	72.2989	88.3109	43.2612	46.9242	52.3725	23.6058	22.8469	26.3072	23.2019	36.1769	33.5872	33.5925	23.7707	28.6474	ABC transporter-9
NCU03777	mrp-66	82.2665	86.7496	93.5453	77.64	83.8529	86.7593	59.4924	53.1215	44.8697	43.1687	39.4999	38.2587	29.0216	26.9413	39.7129	10.8328	7.95011	10.5229	61.5426	45.9232	46.9518	75.9857	109.427	71.649	mitochondrial 3-hydroxyisobutyryl-CoA hydrolase
NCU03778	snr-13	90.3448	78.6064	83.8861	69.7244	60.144	65.1142	84.3684	82.3819	77.7742	53.0615	49.0222	50.1651	48.0078	82.7864	90.3512	24.8184	19.5279	23.0414	74.8713	70.5367	69.4605	51.0864	33.1971	46.1779	small nuclear ribonucleoprotein-13
NCU03779	dak-1	106.336	114.503	130.176	128.165	117.847	86.5804	28.4725	26.6478	34.4001	35.2544	36.6785	40.1208	18.0368	20.5182	27.2267	39.2891	30.9514	25.6722	93.6303	109.192	103.399	79.8494	105.124	88.1411	dihydroxyacetone kinase 1
NCU03780	N/A	31.4888	31.2431	28.9032	49.346	55.96	28.6216	7.3429	7.8376	7.26462	12.7707	4.76115	11.6243	2.30546	1.60577	2.42786	4.8505	4.63113	9.07144	18.5944	19.823	23.0363	37.5636	41.8037	29.7468	hypothetical protein
NCU03781	N/A	79.7936	78.9388	94.8827	94.9869	120.288	83.7182	74.1782	85.1686	66.4499	95.151	90.8145	109.415	24.8176	28.7255	24.7989	49.3135	48.6269	45.9015	170.312	166.678	182.18	114.408	67.0089	121.309	CobW domain-containing protein
NCU03782	rpo-25	41.3806	47.8618	39.5283	40.2515	40.7933	27.1905	36.1151	30.4796	30.1268	26.6207	28.3906	19.8065	19.393	27.1197	29.3078	16.0875	17.9071	20.6829	35.0497	34.1946	32.708	29.8362	27.6642	29.0749	RNA polymerase-25
NCU03783	aap-15	71.7153	62.1539	58.3265	55.7458	53.3451	45.7946	98.4548	98.928	98.286	87.0569	90.6382	89.7216	72.1473	127.926	111.855	25.546	19.9911	23.495	72.074	72.1887	71.9224	36.9196	48.9759	44.1622	transmembrane domain transporter
NCU03784	aap-4	24.5646	25.759	18.8725	25.4309	22.3143	24.3284	10.0403	9.40512	11.5379	10.7922	17.2812	14.8972	18.7149	11.062	9.53803	12.2879	11.5006	10.16	9.37949	12.3894	5.97888	14.3815	5.94269	10.8726	cation chloride cotransporter
NCU03785	N/A	0.659451	0.166187	0.520109	0.168416	0.522991	0.35777	0.29971	0	0	0.539609	0.352678	0.395001	0.678076	1.78419	1.04051	0.889259	0.540299	0.181429	0	0.165191	0.175849	0	0	0.183245	hypothetical protein
NCU03786	stp-7	101.226	87.9129	83.4403	79.3241	78.1	64.2197	71.9304	68.4484	73.0735	69.2498	77.9418	60.7173	39.7352	48.7084	56.7079	19.3212	18.8333	21.59	83.9217	85.5692	89.5073	57.6332	57.1727	56.8061	serine/threonine protein phosphatase 2A
NCU03787	N/A	52.0966	49.8561	47.7757	50.8618	40.619	31.126	54.8469	48.2448	52.5617	35.9739	38.6182	39.4437	10.7136	8.20727	16.3014	9.45848	7.17826	3.62857	32.7459	38.82	39.7419	33.1632	57.1727	29.1971	hypothetical protein, hypothetical protein, variant 1
NCU03788	cys-19	0	0.166187	0	0	0.17433	0	0.149855	0.174169	0	0	0	0.112857	0	0.178419	0	0.242525	0	0.544286	0.493657	0	0	0.214649	0	0	cysteine synthase B
NCU03789	mdr-6	0.329726	0.664748	0.965916	0.673666	0.522991	0.894425	0.449565	0	0	0.719478	0.352678	0.395001	0	0.892095	0.520256	0.646734	0.231557	0.0907144	0.493657	0.495574	0.351699	0.429298	0	0.244327	multi-drug resistance-6
NCU03790	N/A	28.5213	32.2403	25.2624	24.5888	28.4158	24.5073	16.1843	9.05678	16.2386	11.1519	8.99328	13.2607	2.16984	4.28206	6.06966	2.10188	2.08401	1.63286	17.6071	14.702	18.9917	19.9623	27.6642	17.164	hypothetical protein
NCU03791	N/A	289.994	314.26	340.003	286.308	272.304	255.627	225.232	190.367	234.177	232.212	248.109	198.178	66.4514	62.4466	107.52	22.5548	21.5348	40.4586	323.51	380.766	315.298	322.188	752.057	328.132	hypothetical protein
NCU03792	inl-11	75.3423	59.4949	54.8343	44.9672	35.912	35.5981	112.541	120.525	113.456	100.907	105.098	95.9852	97.7785	118.47	130.931	48.9092	34.4248	43.9965	48.3784	46.9144	45.1933	39.6027	39.1398	42.6351	inositol-11
NCU03793	N/A	17.97	16.1201	16.4206	16.5048	15.6897	13.0586	30.5704	26.2995	26.4945	57.918	55.3704	54.5666	70.5199	37.1111	46.4762	138.078	137.159	116.387	74.8713	76.4836	84.9352	83.1764	88.3206	94.2493	hypothetical protein
NCU03794	rbg-11	13.189	7.14604	5.9441	5.72616	2.96362	3.93547	51.8498	49.1156	52.348	19.0662	20.6316	19.0165	34.175	43.3558	46.9965	14.0665	11.9638	11.5207	57.0997	51.2093	52.0514	13.3082	6.35253	17.2251	periodic tryptophan protein 2
NCU03795	cdc12	50.448	42.0453	37.3735	42.1041	42.1879	40.6069	35.2159	29.0862	34.8274	28.5993	29.0959	23.9822	17.7656	17.3066	28.9609	6.22481	8.72197	6.44072	64.5045	59.9645	45.7208	53.4476	18.2379	51.4309	cell division control protein 12
NCU03796	stk-24	45.5021	49.6899	47.9243	42.9462	50.9045	43.1113	33.118	32.5696	31.1951	27.8798	28.9196	26.8601	34.8531	37.2896	25.1457	11.6412	11.5006	13.5164	28.1385	38.3244	44.1382	26.6165	27.2544	26.2652	pyruvate dehydrogenase kinase
NCU03797	uth-7	85.3989	77.2769	75.3415	70.7349	66.9428	61.1787	170.235	156.578	153.198	112.419	116.913	115.453	220.375	179.668	226.311	94.9082	89.0721	89.2629	75.5296	63.1031	61.7231	67.7217	84.632	69.45	ubiquitin terminal hydrolase-7
NCU03798	tim22	44.1832	32.5726	33.0641	28.1255	21.7913	20.9296	146.259	142.993	141.019	96.4101	62.424	104.901	39.1928	50.8494	54.2801	39.1274	40.8312	32.4757	125.883	105.062	86.6937	57.9552	78.0746	58.7607	mitochondrial import inner membrane translocase subunit tim-22
NCU03799	msp-24	46.821	40.5496	36.5562	34.0201	32.0768	23.7917	44.6568	46.1548	45.938	30.398	25.5691	29.0608	12.341	23.7297	24.7989	2.58694	3.55054	3.62857	56.2769	66.0766	65.4159	29.7289	37.0906	29.0749	pre-mRNA splicing factor prp45
NCU03800	ens-1	153.982	145.746	135.525	138.101	127.087	139.888	167.088	195.766	158.326	115.476	126.259	98.6374	46.7872	86.7116	82.2005	20.453	17.9071	25.6722	186.932	147.186	146.307	166.782	118.034	177.382	endosome-1
NCU03801	pho-11	134.198	135.276	145.185	136.586	149.75	127.187	112.541	140.903	113.243	107.562	103.335	115.115	47.7365	81.3591	84.9752	33.0643	27.6324	44.45	76.3523	66.407	76.1427	143.815	156.559	140.305	phosphatase-11
NCU03802	cbs-1	11.8701	8.64172	8.09884	9.43132	6.45022	8.4076	5.39478	7.8376	6.83729	10.0727	11.991	9.64931	8.13691	12.8462	14.7406	7.51828	8.33604	10.8857	5.59478	5.28613	4.39623	8.58595	5.32793	9.77309	trimethyllysine dioxygenase
NCU03803	N/A	40.0617	38.223	41.0886	47.9987	53.5194	34.8826	12.7377	10.7985	8.54661	14.9292	16.0468	13.2607	8.67937	14.9872	10.2317	3.15283	3.47335	5.08	17.6071	14.702	13.3645	62.7848	32.5823	78.3069	sorbitol utilization protein SOU2
NCU03804	cna-1	144.75	137.437	135.08	127.66	130.399	135.416	198.258	260.034	208.11	173.934	198.205	183.111	74.5883	121.325	121.22	35.247	30.9514	38.0093	196.146	158.419	169.167	99.3824	107.378	113.795	serine/threonine-protein phosphatase 2B catalytic subunit, serine/threonine-protein phosphatase 2B catalytic subunit, variant 1
NCU03805	N/A	0.329726	0.997122	0.743012	0.673666	1.04598	0.71554	0.29971	0.174169	0	0.17987	0.176339	0.338572	0.406845	0.356838	0.346837	0.0808417	0.154371	0	0.164552	0.825957	0.879246	1.18057	0.40984	0.6719	hypothetical protein
NCU03806	cyh-2	1432.82	1426.72	1350.2	1304.55	1309.05	1583.67	1970.74	1855.77	1933.03	1467.02	1564.65	1336.01	499.064	504.39	753.678	184.157	188.487	295.003	1807.94	1771.68	1664.59	1567.26	2896.34	1492.47	ribosomal protein L27a.e
NCU03807	N/A	78.4747	71.2942	80.8398	83.8714	81.4123	76.7417	58.5933	67.5775	60.2536	45.507	47.7878	32.5029	12.2054	20.5182	19.2495	4.76966	6.02047	9.43429	53.315	48.4011	40.6212	66.7558	96.9273	60.3488	hypothetical protein
NCU03808	msp-25	13.5187	12.464	10.4765	6.56824	6.45022	5.54544	50.8009	44.4131	48.0747	19.6058	15.8705	21.4993	28.3436	44.6047	43.7015	7.51828	5.63455	6.25929	51.5049	53.1916	37.9834	24.0407	15.1641	25.8376	pre-mRNA-splicing factor ATP-dependent RNA helicase prp16
NCU03809	med-6	31.4888	29.2489	23.5535	22.7362	19.8737	11.2698	49.9017	58.6949	54.4847	33.8155	26.9798	41.588	159.89	119.362	83.7612	28.618	32.8811	23.0414	78.6561	52.2005	54.6891	29.5142	35.2463	33.2896	hypothetical protein
NCU03810	N/A	19.4538	22.6014	19.7641	19.7047	20.7453	17.3519	33.2678	29.2604	21.5802	18.5266	16.7522	18.0572	16.9519	25.3355	28.6141	3.23367	2.70149	1.17929	39.8217	34.1946	31.1253	16.8499	29.9184	18.691	Septal pore-associated protein, putative
NCU03811	N/A	59.5155	52.5151	48.9645	55.5774	61.1899	51.8767	126.328	122.441	123.285	110.26	91.3435	144.683	207.22	193.049	184.864	207.278	205.545	173.264	44.2646	40.9675	33.4114	54.3062	47.9513	59.7991	hypothetical protein
NCU03813	fdh	12.3647	12.464	14.1172	17.0101	16.2127	8.58648	17.8327	14.1077	19.0162	44.6077	32.4464	32.8415	12.7478	18.734	54.6269	5.33555	3.78209	8.89001	15.3034	18.5014	9.32001	11.3764	9.42633	12.2164	formate dehydrogenase
NCU03814	leu-5	43.3589	37.0597	35.516	31.4939	34.5174	28.4427	22.0287	23.1645	22.0075	20.3253	20.808	16.985	9.49306	24.4434	29.1343	5.09303	4.47676	6.98501	20.2399	17.5103	15.6506	40.8906	15.9838	34.5723	leucyl-tRNA synthetase
NCU03815	nap-1	22.5862	18.6129	13.5228	14.6522	15.1667	11.8064	37.7635	38.3172	26.7082	16.548	16.2232	18.8472	4.88215	8.20727	7.45701	2.18273	1.23497	2.54	51.3404	46.7492	44.314	38.9588	23.3609	37.4432	large neutral amino acids transporter small subunit 2
NCU03816	N/A	38.2482	26.0914	25.1138	27.9571	38.3527	24.1495	35.6655	35.8788	32.9045	29.1389	20.6316	26.1265	10.4424	16.0577	19.5963	21.6656	25.5484	26.7607	29.9485	26.2654	23.0363	33.3779	11.6805	23.9441	hypothetical protein
NCU03817	N/A	38.2482	35.7302	31.8752	39.4094	29.8105	23.4339	77.0255	53.8182	65.3816	47.1258	48.3169	60.4916	11.6629	12.8462	13.8735	4.68882	4.32239	5.62429	53.8086	55.8347	50.8204	62.7848	101.845	78.0626	FMI1 protein
NCU03818	trm-10	308.623	263.24	228.179	210.015	201.003	185.325	315.145	259.338	299.772	244.982	208.609	295.799	182.402	266.915	279.898	16.1683	25.3941	28.9379	113.706	120.259	108.323	170.539	315.577	147.94	phospholipid-translocating P-type ATPase
NCU03819	sec16-1	116.558	98.2165	94.3626	98.1868	98.3223	84.7915	84.5182	82.5561	89.7394	80.2218	65.2454	75.163	51.805	103.305	95.7271	23.2016	21.3804	19.4129	83.4281	86.8907	90.7382	97.3433	101.231	103.228	Sec16-like-1
NCU03820	div-28	9.39718	14.1259	7.87593	9.2629	8.19352	7.69206	5.9942	6.27008	6.40996	4.137	5.11383	3.95001	1.49177	1.96261	4.50889	0.404209	0.926227	0.907144	8.39217	7.764	6.68227	3.64903	2.86888	6.23035	nuclear division-28
NCU03821	N/A	3.29726	4.32086	4.60668	3.87358	4.35826	2.86216	0.149855	0.348338	0.213665	1.43896	0.881694	1.185	0	0.356838	0.173419	0	0.231557	0.362857	0.65821	0.330383	0.527548	1.28789	1.22952	1.52705	hypothetical protein
NCU03822	N/A	9.23231	7.81079	5.42399	6.56824	6.45022	4.8299	29.6713	28.5637	26.9218	22.124	23.2767	23.6436	8.40814	14.9872	16.3014	3.39535	3.24179	3.53786	22.8728	17.5103	17.2332	13.2009	17.6231	12.6439	hypothetical protein
NCU03823	stk-25	7.91341	7.97697	6.98432	8.42082	9.58817	7.69206	18.1325	13.9335	16.0249	8.81361	8.46427	9.8186	21.9697	41.3932	35.204	2.02104	3.24179	0.362857	9.54404	6.77285	13.5404	7.72736	1.22952	8.55146	ABC1 protein
NCU03824	rrp-36	21.1024	12.1316	10.7737	9.43132	11.6801	5.18767	27.7232	31.3504	26.4945	19.246	16.3995	14.1636	11.9341	18.3772	23.2381	5.65892	7.10107	8.43644	21.0627	18.0059	16.1781	14.7034	14.1395	11.3612	hypothetical protein
NCU03825	N/A	15.9917	11.1345	10.4022	11.1155	8.89085	6.97652	13.7867	15.501	16.0249	12.411	13.9308	11.2857	5.01776	7.85043	10.752	1.69768	1.0806	1.45143	17.278	17.3451	18.2883	9.33723	10.8608	9.89526	hypothetical protein
NCU03826	eef1B-gamma	1000.22	1060.77	1063.03	967.721	900.765	1083.15	1209.78	1020.98	1174.95	949.712	1068.44	955.733	672.651	627.856	777.263	227.893	203.77	248.739	893.026	814.229	727.313	1069.81	996.322	990.014	elongation factor 1-gamma
NCU03827	mrp-9	30.1699	28.2518	30.3892	29.9781	29.8105	34.8826	40.9104	38.3172	35.6821	30.2181	31.9173	26.5779	21.834	20.875	26.8799	7.92249	8.64478	12.4279	34.3915	36.1769	34.4665	32.9486	39.9594	30.1133	40S ribosomal protein S9
NCU03828	N/A	1.48376	0.166187	0.445807	1.17892	0.522991	0.35777	0.749275	1.21918	0	1.25909	0.881694	1.69286	0.135615	0.356838	0.173419	0	0.308742	0	0.987314	2.64306	1.0551	1.07324	2.25412	0.977309	hypothetical protein
NCU03829	N/A	0	0	0.148602	0	0	0	0	0.348338	0	0	0	0.0564287	0	0	0	0	0	0	0	0	0	0	0	0	hypothetical protein
NCU03830	N/A	31.1591	32.0741	29.5719	26.7782	24.2319	20.0351	46.9046	42.4972	47.6474	37.0531	37.2075	36.1144	11.2561	14.2735	17.3419	3.55704	3.93646	4.71715	43.6064	55.0087	44.8416	17.3866	26.4347	19.3019	Telomere binding protein
NCU03831	N/A	0	0	0	0	0	0.178885	0	0.348338	0.213665	0.17987	0	0	0	0	0	0	0	0.362857	0.164552	0.165191	0	0	0	0.0610818	hypothetical protein
NCU03833	cnb-1	60.3398	54.177	55.0572	49.346	53.5194	48.1201	111.792	126.447	131.404	127.348	145.303	102.982	59.2638	66.5503	79.0789	25.546	25.0081	33.9272	91.3266	93.168	81.9458	58.1698	60.8613	74.642	calcineurin subunit B, variant 1, calcineurin subunit B
NCU03834	hat-7	60.9992	74.6179	64.5678	62.6509	65.5482	85.8648	37.3139	37.9688	44.4424	44.7875	39.8526	36.5094	14.6464	21.4103	18.9026	4.76966	2.93305	6.89429	36.5306	36.5073	44.4899	56.7746	70.4926	45.567	histone acetyltransferase complex component Epl1
NCU03835	N/A	0	0	0	0.168416	0	0	0.29971	0	0	0.17987	0.176339	0.0564287	0.27123	0	0	0	0	0	0.329105	0.660766	0.527548	0.214649	1.43444	0.366491	hypothetical protein
NCU03836	gpe-1	17.1457	21.6043	16.5692	14.8206	14.9924	13.5953	36.5646	35.008	31.1951	16.3681	16.9285	19.6372	8.40814	10.1699	10.2317	1.29347	1.77527	3.175	36.8597	34.3598	30.4219	21.2502	21.7215	26.6317	O-sialoglycoprotein endopeptidase, O-sialoglycoprotein endopeptidase, variant 1
NCU03837	snf1-1	60.5046	59.9935	58.4751	50.3565	47.7665	49.1934	52.749	44.0647	46.579	46.5862	42.145	42.6601	31.5983	38.1817	40.7534	15.0366	13.0444	12.1557	49.8594	44.9321	44.6657	35.3097	78.4844	40.3751	Snf1 kinase-1
NCU03838	trf-2	30.005	27.9194	15.9005	21.7257	17.7817	13.7741	63.3887	62.5266	59.1853	63.3141	47.9642	43.958	18.8505	38.0032	44.9154	16.5726	16.8265	22.1343	32.4168	32.8731	27.2566	33.4852	19.4674	30.1133	transcription elongation factor spt-4
NCU03839	apf-1	20.1133	22.7676	16.1977	12.7996	17.956	10.912	22.3284	27.5187	22.8622	21.0447	19.9263	21.0479	30.649	52.4552	35.7243	4.76966	6.02047	4.53572	35.3788	39.8111	40.2695	19.9623	6.55745	17.7137	appressorium formation-1
NCU03840	N/A	13.189	15.123	11.3681	13.3049	10.9828	11.0909	12.8875	18.9844	14.3156	16.1883	17.6339	15.8	11.5273	26.5844	18.5558	3.23367	1.69808	4.26357	16.6198	17.1799	19.1676	9.55187	11.0657	9.16227	hypothetical protein
NCU03843	N/A	0	0	0	0	0	0	0	0	0.213665	0.17987	0	0.169286	0.406845	0.356838	0	0.161683	0	0	0	0	0	0.107324	0.20492	0.183245	hypothetical protein
NCU03844	N/A	11.8701	10.1374	10.5508	12.126	17.6074	12.7008	7.3429	10.4501	10.2559	11.3318	6.87722	15.1229	203.151	479.947	237.063	7.11407	9.33945	8.98072	6.74665	6.11208	6.15472	14.3815	9.63125	13.0104	hypothetical protein
NCU03846	N/A	15.1674	15.9539	20.5814	20.7152	14.8181	19.4985	17.8327	13.7593	15.3839	13.1305	10.404	10.9472	5.28899	4.46047	5.72282	1.29347	1.23497	1.81429	11.8478	11.5634	11.2544	11.6984	18.4428	12.9493	DRAP deaminase, variant 1, DRAP deaminase
NCU03847	N/A	0.164863	0.664748	0.222904	0.168416	0.17433	0.178885	0.749275	1.21918	0.854661	1.61883	0.352678	0.790002	0	0.535257	0.520256	0.0808417	0.154371	0.453572	1.15187	0.660766	0.879246	0.643947	0.614761	0.244327	hypothetical protein
NCU03848	N/A	11.0458	15.6216	12.6312	13.6417	15.1667	10.1964	13.7867	12.5402	9.40127	13.4902	14.2834	12.245	3.66161	3.21154	2.94812	1.29347	1.6209	1.54214	9.87314	14.5368	11.6061	9.2299	9.42633	7.51306	hypothetical protein, hypothetical protein, variant 1
NCU03850	ugh-1	32.9726	33.736	36.8534	30.6518	27.8929	23.6128	25.6252	24.732	29.6995	26.8006	28.3906	19.6936	15.5957	19.2692	22.5444	10.3477	8.64478	11.6114	17.9362	17.1799	16.7057	21.0356	24.5904	19.0575	ureidoglycolate hydrolase-1
NCU03851	N/A	12.5296	10.636	11.3681	10.6102	11.8545	8.22871	53.4982	60.6108	52.7753	23.2032	33.6807	33.8572	18.5793	20.5182	18.5558	57.0743	51.0197	64.3165	99.3897	119.599	130.656	36.9196	39.9594	57.6002	hypothetical protein
NCU03852	bud2	49.4588	46.8647	47.3299	45.4724	53.8681	41.5013	39.8614	33.9629	34.1864	24.822	34.9151	30.5279	26.5806	26.406	30.1749	7.67996	8.87634	11.1579	23.0373	18.6666	30.0702	32.9486	29.5085	29.2582	GTPase activating protein
NCU03853	nup-17	76.826	66.9733	67.9113	59.2826	62.0616	48.6567	363.398	377.424	369.855	309.016	288.667	303.417	374.162	433.915	448.634	537.84	473.611	407.58	150.072	96.1414	72.9775	170.646	185.248	159.79	peptidyl-prolyl cis-trans isomerase
NCU03854	N/A	22.2565	18.7791	18.7982	14.8206	17.433	16.2785	18.7319	23.687	19.0162	28.2395	24.5111	21.4993	10.8492	12.6677	16.995	11.9646	8.79915	13.97	14.1515	13.3805	15.123	22.0015	24.3855	22.8446	D-tyrosyl-tRNA(Tyr) deacylase
NCU03855	cnt-1	43.5238	44.3719	41.2372	32.6728	34.3431	34.8826	70.5817	76.8085	69.0139	54.6804	49.3749	49.3187	40.5489	50.1357	54.6269	14.1473	10.0341	11.8836	54.4668	50.3834	55.0408	35.0951	42.6234	35.6107	Ccr4-NOT transcription complex-1
NCU03856	N/A	0	0	0	0	0	0	0	0	0	0	0	0.0564287	0	0	0	0	0.154371	0	0.164552	0	0.175849	0.107324	0	0.122164	hypothetical protein
NCU03857	tca-5	444.8	405.164	401.524	370.516	371.498	262.603	211.146	201.165	206.614	392.835	470.472	388.455	249.532	228.376	278.337	207.197	214.73	240.756	209.311	155.61	162.661	241.158	69.6729	239.746	tricarboxylic acid-5 protein, variant 2, tricarboxylic acid-5 protein, tricarboxylic acid-5 protein, variant 1
NCU03858	N/A	61.9884	59.3287	52.1595	45.8093	43.4082	32.3782	111.642	122.441	109.61	80.042	61.3659	70.5923	76.4869	115.08	84.1081	15.3599	13.6618	9.79715	83.7572	79.2919	80.3631	45.2909	35.4512	49.1098	hypothetical protein
NCU03859	N/A	98.7528	92.4	99.638	85.724	90.1288	95.1668	120.933	97.1863	103.2	50.3635	48.4932	50.8987	56.9584	51.2062	67.8067	8.16501	8.49041	9.61572	86.7191	84.7432	72.6258	88.1134	107.993	86.1254	MYG1 protein
NCU03860	N/A	170.963	164.193	179.363	162.017	166.311	144.539	204.852	223.459	220.93	164.761	167.346	169.343	44.2105	65.1229	80.2929	12.1263	17.5211	19.1407	154.35	134.631	114.126	134.478	162.297	136.518	cAMP-regulated phosphoprotein family protein Igo1
NCU03861	gne-2	1.3189	0.830935	1.41172	0	0.871652	1.78885	0.89913	0	1.06833	1.25909	1.58705	1.63643	0.542461	1.42735	1.38735	0.0808417	0.308742	0.181429	1.31642	0.991149	1.40679	1.39522	1.22952	1.09947	glutaminase-2
NCU03862	tagl-4	2.96753	2.4928	2.15474	1.17892	2.61495	2.14662	5.39478	4.70256	4.70064	2.87791	4.05579	2.76501	3.25476	3.7468	2.42786	0.242525	0.463113	1.08857	1.97463	2.31268	1.58264	1.60987	3.27872	1.64921	triacylglycerol lipase-4
NCU03863	N/A	0.494588	0	0.297205	0.168416	0.522991	0	0.149855	0.174169	0	0	0.352678	0.225715	0.135615	0.535257	0	0	0.231557	0.453572	0.164552	0.165191	0.175849	0	0.20492	0.0610818	hypothetical protein
NCU03864	N/A	4.45129	4.48705	3.19495	2.69466	2.26629	3.39882	0.29971	0	0.427331	1.07922	0.352678	0.169286	0.678076	0.178419	0.346837	0.48505	0	0.635001	0.329105	0.495574	0.175849	0.858595	2.25412	1.52705	hypothetical protein
NCU03868	N/A	1.97835	1.99424	2.74915	4.37883	2.61495	4.47213	0.749275	1.39335	1.92299	0.899348	0.881694	1.80572	2.84792	2.67628	3.98863	0.970101	0.463113	0.453572	1.15187	3.30383	2.81359	1.28789	4.0984	3.23734	hypothetical protein
NCU03870	N/A	124.966	126.302	125.643	144.501	166.137	126.114	164.091	166.68	158.326	175.553	174.752	188.641	211.017	146.482	155.557	216.979	195.357	170.543	330.421	380.601	443.668	138.234	116.6	145.68	hypothetical protein, variant 1, hypothetical protein
NCU03873	N/A	217.619	216.542	205.22	243.699	196.993	254.196	65.3368	51.554	66.6636	78.0634	56.7811	70.2537	114.459	72.0813	79.0789	239.615	244.833	182.427	95.1113	113.487	116.588	230.855	364.963	209.327	hypothetical protein
NCU03874	N/A	32.1482	30.9108	27.0457	24.9256	35.912	23.7917	108.645	115.126	101.064	126.988	115.326	131.253	509.913	625.002	483.318	300.893	328.039	326.118	86.7191	79.7875	76.1427	46.4715	43.8529	45.1395	hypothetical protein
NCU03875	crf4-1	161.236	158.542	157.964	140.796	122.031	137.92	119.434	107.636	116.661	99.288	112.681	90.1731	61.0268	68.5129	93.2993	34.196	29.5621	34.5622	101.529	91.0205	91.7933	105.715	136.272	97.7309	chromatin remodelling complex ATPase chain ISW1
NCU03876	eif3i	279.113	262.077	228.996	211.531	216.867	201.782	540.527	535.918	518.993	355.063	268.211	362.047	605.522	600.915	532.742	450.693	487.813	440.781	483.949	436.105	434.699	272.067	155.33	261.186	eukaryotic translation initiation factor 3 subunit 2
NCU03877	fol-5	111.118	102.371	101.05	84.8819	73.7417	84.9704	229.578	215.447	224.562	151.45	140.189	172.672	322.493	243.72	193.362	160.147	147.733	146.05	156.818	151.481	140.152	92.4063	88.1157	99.258	folate-5
NCU03878	sgr-11	16.9809	12.6302	9.73346	12.126	8.19352	11.4486	14.9855	17.2427	13.0336	21.9441	25.2165	19.6372	8.81498	11.7757	15.0874	5.33555	3.47335	5.715	6.5821	8.92034	12.4853	6.76144	9.22141	9.10119	hypothetical protein
NCU03879	N/A	0.164863	0.498561	0.0743012	1.0105	0.871652	0.536655	0.149855	0.348338	0.427331	0.539609	0.176339	0.169286	0.406845	0	0	0.0808417	0	0	0.987314	0.330383	0	0.107324	1.0246	0.916227	hypothetical protein
NCU03880	gpl-7	90.0151	82.2625	73.6325	73.2611	59.9696	49.9089	60.8411	51.2057	52.5617	42.9888	32.4464	42.9987	33.9038	36.5759	53.7598	43.7354	42.3749	38.735	78.8206	86.8907	71.7465	69.3316	100.411	61.3872	phosphorylcholine transferase
NCU03881	N/A	32.478	37.2259	27.1943	25.9361	25.2779	24.3284	31.02	27.5187	24.7852	24.1025	28.5669	22.4586	22.6477	22.3024	24.1052	2.18273	2.62431	2.63072	38.3407	48.0707	51.8755	25.0066	16.5985	19.2408	hypothetical protein
NCU03882	dyn-2	145.574	131.62	130.25	138.607	139.813	151.158	152.552	180.265	154.694	150.191	153.238	130.52	75.8089	108.479	143.07	37.5106	39.0559	43.6336	123.25	114.643	110.082	148.644	95.6977	148.062	hypothetical protein, hypothetical protein, variant 1
NCU03883	vtc-1	45.0075	44.5381	34.3272	33.3465	34.6917	23.7917	40.4609	46.8514	39.7417	29.6785	31.3883	25.7879	18.9861	18.734	30.1749	4.8505	6.56077	7.80143	97.415	103.41	114.478	33.8072	18.033	40.4362	vacuolar transporter chaperone 1
NCU03884	N/A	6.59451	5.65036	4.45807	5.22091	3.83527	4.47213	18.4322	21.5969	21.3665	12.2311	8.99328	10.5522	5.96707	11.7757	10.9254	4.28461	3.55054	3.08429	27.1511	34.525	33.9389	6.54679	7.58205	7.14657	hypothetical protein
NCU03885	N/A	41.5454	46.3662	40.2713	39.4094	44.8029	46.5101	41.5098	41.6264	44.4424	41.37	44.2611	36.9044	18.308	30.8665	30.1749	6.14397	4.09084	10.9764	42.7836	42.9498	53.9857	37.5636	23.3609	34.2669	hypothetical protein
NCU03886	N/A	69.5721	60.3259	52.6796	48.5039	45.5002	44.5424	43.458	31.1762	43.3741	49.4641	58.3682	49.093	24.5463	20.6966	33.8167	9.05427	8.25886	12.3372	68.2893	91.3509	84.4077	50.5498	31.7626	54.1796	PH domain-containing protein
NCU03887	cre-3	184.811	134.445	68.7287	53.388	42.8853	45.7946	132.921	137.942	130.763	130.046	147.419	144.796	207.491	294.213	305.217	66.4519	61.2853	66.5843	217.703	293.38	340.444	247.061	174.387	262.957	carbon catabolite regulation-3
NCU03888	N/A	259.329	225.35	174.236	155.112	121.857	106.079	276.782	286.856	280.97	252.897	237.352	255.171	196.099	346.311	368.341	75.1828	74.7928	90.1701	172.451	190.135	230.714	144.137	164.346	142.87	DUF500 and SH3 domain-containing protein
NCU03889	sna-5	101.72	87.2482	65.6823	57.0932	64.5022	59.5687	165.74	157.797	167.514	157.566	116.56	147.222	145.786	193.585	177.407	111.319	106.053	98.2437	100.212	84.7432	103.048	113.979	150.002	109.947	snare complex-5
NCU03890	ens-12	47.1508	44.0395	35.5903	27.2835	26.1495	28.085	69.6826	66.3584	66.0226	56.2992	49.5512	54.2844	123.817	156.117	117.751	79.8716	60.9766	50.8908	57.4288	52.2005	49.4136	36.2757	34.4266	40.9859	stromal membrane-associated protein
NCU03891	pmsr-2	50.9426	42.0453	39.6769	47.325	44.4542	38.1025	302.407	342.939	286.739	312.074	252.165	281.466	291.844	401.086	434.414	404.855	353.433	356.87	83.9217	65.0854	62.6023	103.568	126.641	135.235	peptide methionine sulfoxide reductase-2
NCU03892	sgr-12	34.6212	26.7561	25.5596	22.7362	17.433	16.6363	34.3168	31.0021	26.4945	20.1454	26.9798	22.0636	11.7985	16.2361	23.5849	1.61683	2.08401	2.81215	34.556	30.8908	28.1359	20.6063	23.3609	21.1343	hypothetical protein
NCU03893	N/A	146.068	128.296	102.387	90.608	83.3299	59.5687	309.6	317.858	318.361	305.059	281.261	303.812	760.665	669.785	699.398	690.712	709.644	752.566	557.833	610.713	592.788	154.011	109.632	167.425	short-chain dehydrogenase/reductase SDR
NCU03894	ste-20	81.6071	77.4431	80.8398	74.1032	74.7877	61.1787	44.3571	46.5031	49.9977	46.4064	54.8414	50.5601	27.8011	39.609	41.9673	8.40754	9.26227	14.2422	79.1497	93.6635	107.796	75.771	91.1895	68.7781	serine/threonine-protein kinase ste-20, serine/threonine-protein kinase ste-20, variant 2, serine/threonine-protein kinase ste-20, variant 1
NCU03895	N/A	0.329726	0	0.743012	0.336833	0.348661	0.178885	0.449565	0.348338	0	0.17987	0	0.225715	0.135615	0.356838	0.173419	0	0.0771856	0	0.65821	0.495574	0.175849	0.536622	0.40984	0.183245	hypothetical protein
NCU03897	N/A	188.933	189.786	170.298	146.354	123.426	119.853	394.868	394.667	410.878	225.556	212.136	241.91	724.185	713.854	707.722	540.427	470.06	458.017	219.184	162.714	150.351	186.637	242.83	196.867	RNA binding effector protein Scp160, RNA binding effector protein Scp160, variant 1
NCU03898	ens-7	13.0242	16.2863	12.6312	11.9576	14.4694	14.3108	9.14116	6.44425	6.83729	5.57596	6.52454	6.0943	4.33968	5.17415	4.50889	1.9402	3.78209	1.905	13.3287	13.8761	14.4196	12.6643	10.4509	10.5672	endosome-7
NCU03899	kpr-1	35.1158	32.0741	30.5378	22.231	21.7913	17.173	39.262	48.2448	36.7504	23.0233	22.5714	24.7722	11.5273	27.4765	24.6255	3.47619	2.46994	5.26143	35.5433	31.8819	30.2461	19.2111	14.9592	19.8516	HEC/Ndc80p family protein
NCU03901	pex14	50.7777	50.5208	41.2372	39.7463	39.7473	51.5189	78.0745	75.0668	71.5779	60.7959	65.9507	55.7516	93.7101	80.467	76.9979	31.6091	33.1126	29.4822	73.0613	81.109	78.7805	40.7833	33.1971	48.1325	peroxisomal membrane anchor protein
NCU03903	lip-5	27.5321	31.2431	24.5194	26.7782	21.9656	19.4985	16.6339	20.5519	23.0759	9.17335	9.16962	10.3265	110.119	138.275	73.0093	32.7409	37.2806	32.2943	17.1135	18.6666	18.4642	11.3764	8.40173	10.1396	lipase/esterase
NCU03904	N/A	54.075	44.2057	49.6332	54.2301	62.5846	54.3811	313.347	344.68	279.688	242.104	219.189	241.628	47.7365	77.6123	97.2879	96.525	94.5523	95.1594	186.932	169.321	198.006	67.9364	47.7464	81.6053	hypothetical protein
NCU03905	nap-1	184.317	196.267	203.288	193.005	204.664	165.111	438.176	477.223	484.166	548.063	664.445	604.803	551.276	570.762	556.154	449.884	456.244	482.238	461.57	414.3	477.255	520.738	368.856	563.48	Ap1-like protein
NCU03906	N/A	150.685	166.686	171.413	164.206	149.401	151.695	300.309	304.273	323.489	330.241	323.229	352.679	253.193	241.044	297.933	262.17	254.79	231.957	229.386	218.548	205.04	324.978	629.515	378.035	BSD domain-containing protein
NCU03907	rrm-6	11.2107	11.1345	10.1793	8.75765	8.89085	8.04983	47.8038	37.6205	36.3231	12.7707	11.2857	12.8093	7.1876	10.1699	12.4861	2.10188	1.0806	3.44715	93.9594	92.6724	77.7254	25.0066	31.9676	34.0837	rRNA maturation-6
NCU03908	fmp-52	100.566	114.17	113.161	114.186	116.976	93.0202	64.5875	64.4425	63.8859	73.2069	52.549	70.3666	29.8353	31.2233	29.1343	51.3345	51.6371	38.735	75.0359	75.9881	69.4605	108.72	127.87	99.4412	fmp-52
NCU03909	tif-10	19.9484	17.9482	14.6373	13.8101	15.6897	19.6774	27.873	32.3954	31.4088	24.4623	25.3928	23.1922	24.1395	49.7789	48.3838	5.17387	5.63455	11.9743	44.7583	43.115	58.9095	18.6745	18.4428	24.6771	transcription initiation factor-10
NCU03910	N/A	231.797	236.318	230.037	215.068	215.995	208.759	130.823	138.464	130.763	137.96	162.584	112.293	64.4172	83.8569	95.5537	36.5405	25.3941	36.7393	253.082	218.053	235.11	223.127	150.616	227.896	microsomal cytochrome b5
NCU03911	fac-1	111.612	90.5719	80.9141	80.6715	84.3759	70.3018	68.9333	83.6011	62.3903	76.0848	74.944	55.6951	16.545	51.3847	55.1472	16.9768	11.4235	17.78	93.4658	71.0323	71.219	75.2344	81.9681	76.4744	f-actin-capping protein subunit alpha
NCU03913	ovd-2	7.25396	10.8022	9.13905	6.56824	8.89085	11.6275	52.4493	45.9806	44.4424	15.109	14.1071	16.3643	4.61091	8.74253	6.41649	6.06313	8.87634	14.1514	74.8713	68.7196	55.5684	18.3525	18.6477	18.5078	oxoisovalerate dehydrogenase-2
NCU03914	gh5-4	23.0808	15.2892	15.9748	20.21	15.1667	8.94425	17.3832	17.5911	16.2386	14.5694	10.0513	12.5272	7.86568	11.5972	14.5672	4.76966	5.40299	5.98715	14.4806	11.0678	13.5404	12.6643	9.42633	13.7434	glucan 1,3-beta-glucosidase
NCU03915	N/A	100.072	70.6295	77.7934	65.6824	65.5482	49.1934	60.5414	64.0942	64.0996	60.9758	62.0713	53.7766	22.6477	36.0406	42.4876	9.62017	8.79915	14.9679	74.2131	83.7521	87.7488	76.8443	67.6237	74.5809	hypothetical protein
NCU03918	msp-26	0	0.332374	0.297205	0	0.17433	0	0.149855	0	0	0.17987	0	0.0564287	0.135615	0.356838	0.346837	0.565892	0.849041	0.453572	0	0.165191	0.175849	0.214649	0	0.0610818	hypothetical protein
NCU03921	mch-3	13.0242	11.4669	9.36196	10.4418	7.14754	10.0176	60.6913	67.4034	59.8263	74.2861	67.5378	70.3102	76.4869	100.271	103.358	5.09303	7.33263	7.80143	9.70859	10.0767	9.14416	6.76144	3.48364	8.18496	mitochondrial chaperone-3
NCU03922	erg-13	250.097	238.811	215.622	199.237	222.097	180.137	121.233	120.699	122.644	99.6478	119.381	79.2259	69.1637	95.2757	105.265	15.6025	19.0648	37.5557	147.11	123.068	124.501	328.627	199.592	323.123	hydroxymethylglutaryl-CoA synthase
NCU03924	dnr-18	40.5562	41.0482	33.8814	32.336	36.7837	30.7682	61.7403	73.6735	68.1592	35.7941	27.1562	30.9794	10.4424	23.016	22.5444	2.74862	4.78551	4.26357	47.2265	35.5162	33.5872	39.0661	44.4677	31.6404	DNA repair-18
NCU03925	N/A	17.6403	13.9597	16.7921	15.3259	17.7817	15.563	5.09507	6.61842	5.34163	5.75583	4.23213	4.74001	1.62738	3.03312	2.25444	0.242525	2.08401	0.907144	6.25299	7.43361	4.57208	11.8057	4.30332	10.9336	toxin biosynthesis protein
NCU03926	mrp-78	32.9726	27.587	31.1322	26.1045	27.7185	25.7594	44.6568	47.374	53.63	33.4557	33.1517	27.6501	16.545	19.0908	24.452	3.96124	4.16802	8.61786	39.328	28.5781	20.3985	29.1922	22.3363	29.5636	mitochondrial ribosomal protein-78
NCU03928	N/A	53.5804	41.8791	39.8255	38.0621	32.5998	34.8826	48.553	37.7947	41.0237	42.809	50.6093	46.6101	22.2409	23.3729	21.8508	6.62902	9.72538	11.2486	42.29	53.0264	63.8333	41.5346	22.9511	41.3524	hypothetical protein
NCU03929	acs-2	58.0317	54.177	51.8623	52.7143	59.7953	47.4045	30.2707	32.0471	42.0921	32.9161	35.9731	40.8544	30.7846	18.1987	24.7989	30.0731	27.5552	23.1322	49.6948	61.7816	49.9412	45.6129	24.5904	41.4746	acyl-CoA synthetase-2
NCU03931	ada-5	27.3672	28.7503	23.4049	14.9891	19.002	17.8885	47.0545	47.5481	52.348	53.0615	60.8369	56.9366	36.7517	33.0075	43.8749	5.33555	2.39275	6.44072	17.9362	23.292	20.5744	11.3764	14.1395	10.7504	ADA-5
NCU03932	N/A	14.1782	19.9424	13.1513	15.3259	19.8737	10.912	31.4696	21.7711	22.2212	24.822	21.1607	19.4115	53.4324	45.3184	38.3255	10.1052	6.56077	6.98501	15.4679	14.3717	13.3645	12.235	17.0084	14.1099	hypothetical protein
NCU03934	N/A	4.45129	4.48705	4.01227	5.89458	3.83527	3.39882	11.5388	10.276	11.1106	5.57596	5.46651	7.39216	1.763	3.03312	3.29496	0.404209	0.385928	1.36072	10.8605	11.7286	11.7819	3.43438	3.48364	5.31412	hypothetical protein
NCU03935	hom-2	44.0184	39.0539	34.8473	36.2095	44.8029	41.6802	42.5588	26.9962	34.4001	33.096	36.1495	35.5501	23.3258	19.0908	24.452	5.25471	7.95011	7.34786	32.9105	28.0825	29.0151	34.0218	12.5001	33.4118	Homoserine dehydrogenase
NCU03936	tmt-2	22.0916	21.6043	23.7021	18.8626	17.2587	15.7419	26.6742	25.777	25.6398	14.2097	16.5759	13.7122	8.40814	9.27779	12.6596	1.29347	2.46994	2.54	24.5183	23.292	19.871	15.9913	20.9019	12.9493	tRNA methyltransferase-2
NCU03937	N/A	46.6562	56.3374	48.1472	43.9567	59.7953	35.9559	34.3168	35.008	35.4684	32.5564	33.328	33.2365	34.4462	37.2896	34.3369	8.16501	9.57101	8.61786	21.0627	35.0206	32.708	40.1393	17.0084	34.6334	intermediate filament protein
NCU03938	aod-5	22.0916	17.1173	18.0552	16.5048	12.2031	13.0586	28.4725	30.8279	32.6908	28.7791	35.6205	27.5372	21.834	27.4765	23.4115	7.84165	7.56419	8.34572	17.4426	18.8318	19.1676	13.6302	11.2706	12.8883	alternative oxidase-5
NCU03940	N/A	0	0	0	0	0	0	0	0.174169	0	0	0	0.0564287	0	0	0	0.323367	0.385928	0	0.164552	0.165191	0	0	0	0.183245	questionable protein
NCU03944	N/A	160.576	136.107	139.984	133.386	131.271	115.918	169.036	180.439	161.104	143.536	120.616	138.025	95.6087	139.702	145.498	26.031	24.2363	28.8472	110.25	109.357	93.5518	104.427	77.05	111.719	WD repeat containing protein 2
NCU03946	pabp-2	51.4372	46.5324	51.788	53.7248	45.8489	41.3224	70.8814	60.9591	63.8859	52.5219	58.1918	45.143	44.6174	57.2725	52.199	13.7431	12.2725	14.0607	101.364	93.8287	101.993	54.7355	56.558	57.2948	polyadenylate-binding protein 2, polyadenylate-binding protein 2, variant 1
NCU03947	ubi-6	132.055	105.529	96.2201	98.0184	95.7073	78.3517	201.105	202.21	196.786	178.431	179.866	192.365	101.711	127.034	165.962	15.6833	22.6926	34.4715	139.87	139.091	134.876	98.0945	80.1238	106.893	ubiquitin-6
NCU03948	N/A	52.2615	54.3431	62.9332	64.6719	64.1536	46.8679	8.39188	12.5402	12.3926	17.2675	12.6964	16.0258	3.25476	6.42308	7.28359	9.86269	7.79574	7.25715	18.9235	16.6843	19.871	44.1103	48.771	40.7416	amidohydrolase 3
NCU03949	npd-1	52.9209	47.8618	49.2617	49.1776	41.4906	33.4515	16.1843	12.7143	15.8112	24.822	23.8057	27.0294	18.7149	20.875	22.7179	14.6324	9.03071	14.1514	27.6448	39.4808	40.0936	15.1327	31.5577	15.1483	FMN-dependent 2-nitropropane dioxygenase
NCU03950	N/A	68.5829	52.0165	46.5126	41.0936	31.7281	23.2551	69.5327	69.3192	80.7655	43.1687	48.1405	41.6444	32.1408	32.1154	41.7939	5.09303	3.85928	12.4279	135.756	185.84	207.854	76.9516	82.3779	87.8967	hypothetical protein
NCU03952	rbg-13	29.6753	19.4439	13.6714	13.6417	9.41384	7.33429	64.2878	70.5384	54.912	18.1668	12.8727	14.7279	6.37391	8.20727	13.1798	5.09303	4.32239	2.81215	127.857	119.103	139.273	47.652	30.943	43.7957	U3 small nucleolar ribonucleoprotein mpp10
NCU03953	nuo19.3	478.267	471.472	447.591	436.872	444.717	442.204	184.322	204.126	190.589	259.912	254.81	253.139	93.7101	143.627	142.55	87.6324	81.2764	101.237	268.385	238.371	274.501	309.738	246.519	325.016	mitochondrial NADH-ubiquinone oxidoreductase 20 kDa subunit
NCU03954	tbg	75.5071	75.7813	74.5242	70.5665	60.4926	60.9998	67.1351	62.5266	76.7058	58.6375	57.8392	54.6794	25.2244	26.9413	50.6383	11.4795	8.33604	11.9743	63.0236	58.3126	51.1721	52.1597	73.1565	47.3384	tubulin gamma chain, variant 1, tubulin gamma chain
NCU03955	pla-7	40.7211	40.7158	39.8998	33.3465	31.7281	30.4105	59.942	61.4816	61.3219	40.1109	39.3236	43.6758	27.9367	37.1111	38.3255	7.11407	6.48359	10.4322	60.0616	63.9291	68.2295	40.354	24.5904	37.9318	phospholipase-7
NCU03956	rpo-3	56.8777	50.3547	53.3483	48.1671	48.8125	41.3224	49.0026	56.6049	56.835	44.0681	58.1918	43.3937	18.0368	19.2692	23.2381	5.33555	5.55736	8.34572	71.9094	68.3892	66.8227	47.0081	35.4512	49.4763	Septal pore-associated protein, putative
NCU03957	coq-7	71.7153	71.128	72.7409	68.7139	73.5674	70.1229	69.6826	70.8868	70.2959	72.3076	48.8459	64.9494	27.9367	30.8665	33.2964	16.4109	18.1386	19.1407	48.543	46.7492	38.3351	60.3163	51.8448	53.9353	COQ7
NCU03960	ham-12	27.0375	22.4352	20.8787	24.9256	20.048	33.4515	13.0374	14.1077	13.4609	71.9478	87.6404	38.3715	15.3245	15.5225	24.1052	26.2736	9.95694	33.4736	22.5437	30.8908	32.1804	9.44455	4.0984	9.95634	Hyphal anastamosis-12 protein
NCU03961	N/A	12.035	13.9597	8.32174	10.4418	2.78929	4.47213	70.8814	60.4366	61.5356	20.8649	19.3973	27.5936	9.35744	6.42308	13.7001	0.727576	1.0806	2.44929	98.0732	105.557	78.0771	37.8855	54.9186	33.595	WD repeat protein
NCU03962	N/A	72.2099	57.6669	47.7757	52.5459	48.9868	34.5248	91.7113	120.525	99.3544	66.9115	68.5958	71.1002	57.3652	95.4542	72.8359	10.3477	14.5881	18.5057	72.8967	63.4335	67.3503	49.3692	27.6642	48.8044	hypothetical protein
NCU03963	nic-7	32.9726	31.9079	23.925	22.3994	17.956	17.3519	87.0658	67.4034	84.8251	55.0401	46.9061	54.8487	48.8215	36.0406	51.8522	54.649	47.6235	39.2793	96.2632	99.28	74.9118	46.5788	36.066	44.5287	5'-methylthioadenosine phosphorylase
NCU03964	N/A	44.1832	33.736	30.6864	24.4204	21.9656	13.5953	94.8582	97.7088	88.6711	48.5648	54.8414	73.3009	29.4285	53.1689	58.9624	27.8904	21.3032	26.4886	75.2005	59.9645	63.6574	42.1785	27.0495	43.5513	hypothetical protein
NCU03965	cre-2	12.1998	13.6273	10.7737	12.4628	13.4234	11.4486	10.9394	10.4501	10.4696	8.45387	10.5803	8.01288	5.83145	7.4936	6.41649	0.970101	2.46994	1.63286	12.0123	10.5723	8.79246	11.1617	20.6969	10.9336	catabolite repression protein creC, variant 1, catabolite repression protein creC
NCU03966	mga-4	43.3589	56.1712	68.2828	71.7454	80.3663	74.5951	24.7261	19.5069	25.8535	30.5778	27.3325	27.4808	18.5793	15.8793	29.3078	16.9768	15.9002	12.7907	44.1	50.053	41.5004	67.2924	130.739	54.7904	mitochondrial Rho GTPase 1
NCU03967	vvd	583.12	517.008	402.267	369.506	344.825	263.14	312.598	283.895	292.935	248.22	232.062	211.946	70.3843	85.9979	138.215	29.4264	27.864	56.6965	478.354	582.3	558.497	316.822	208.404	412.608	vivid PAS protein VVD
NCU03968	N/A	8.73773	9.30647	10.9223	9.59974	9.93683	8.76537	6.59362	7.48926	3.63231	11.1519	9.69864	6.99716	3.93284	2.31945	2.60128	0.646734	0.154371	0.816429	8.72128	7.43361	8.08907	8.47863	14.3444	7.08549	hypothetical protein
NCU03969	N/A	0	0	0	0	0.17433	0	0.149855	0	0	0	0.176339	0.0564287	0	0	0	0.0808417	0.0771856	0	0.329105	0.165191	0.175849	0	0	0	hypothetical protein
NCU03970	rki-1	32.6428	35.0655	28.5317	33.0096	33.2971	24.6861	354.407	304.796	346.351	503.275	366.961	486.528	323.306	266.201	300.188	547.298	610.847	492.942	452.355	457.58	434.875	372.416	759.024	520.539	riboflavin kinase-1
NCU03971	rnp-4	54.2398	54.3431	48.7416	41.7673	33.2971	31.3049	74.3281	74.8926	71.7915	60.4362	61.8949	70.3102	42.4475	65.6582	64.5118	4.68882	3.78209	5.35215	73.3904	77.4748	80.7148	47.4374	62.7056	49.4152	mRNA cap guanine-N7 methyltransferase
NCU03972	rpn-7	167.995	150.898	136.046	130.86	142.254	132.912	400.263	382.823	390.367	357.761	298.365	332.252	425.289	492.08	569.681	231.531	208.092	175.26	142.502	123.398	112.544	130.936	86.6813	147.024	proteasome regulatory particle
NCU03973	ala	119.361	107.357	111.452	88.587	85.7705	68.8707	162.143	192.108	150.848	74.8258	77.2364	93.8974	27.9367	79.7533	67.113	17.1384	14.7424	21.6807	178.21	129.675	127.842	71.0488	34.2217	60.471	alanine aminotransferase
NCU03974	N/A	0.329726	0.332374	0.371506	0.168416	0.17433	0.536655	0.449565	0	0.213665	0.359739	0.352678	0.282144	0.406845	0.535257	1.56077	0.242525	1.0806	0.544286	0.329105	0.991149	0.527548	0.429298	0.20492	0.549736	hypothetical protein
NCU03975	znf-17	34.4563	24.928	24.8909	21.5573	19.002	16.0997	39.7116	30.1312	31.6225	27.8798	22.9241	24.8286	14.2396	13.7383	19.2495	6.30565	6.63796	9.25286	50.0239	60.1297	51.5238	29.6215	24.3855	31.7015	zinc finger transcription factor-17
NCU03976	N/A	0	0.166187	0	0	0	0	0.149855	0	0	0	0	0.112857	0	0	0	0	0	0	0.164552	0.330383	0.175849	0	0	0	hypothetical protein
NCU03977	N/A	0	0	0	0	0	0	0	0	0	0	0	0	0	0	0	0	0	0	0.164552	0.495574	0	0	0	0.183245	hypothetical protein
NCU03978	N/A	2.47294	2.16043	1.48602	0.842082	2.26629	1.43108	68.6336	86.2136	67.5182	35.4343	37.7365	24.2079	0.678076	1.78419	2.94812	1.13178	0.385928	1.63286	14.3161	15.0324	12.4853	5.15157	3.89348	5.3752	carboxylesterase
NCU03979	bio-1	146.068	167.018	157.221	165.89	183.047	221.102	126.927	93.7029	119.012	154.148	122.027	144.965	37.9722	26.7628	46.6496	87.2282	92.5455	91.8029	234.816	258.69	244.079	191.359	216.601	213.053	biotin synthase
NCU03980	cpn-7	160.411	158.376	154.249	138.775	137.547	136.847	326.834	346.248	317.507	208.109	205.258	237.396	143.888	189.124	205.848	91.0278	87.3741	76.8351	258.512	210.949	179.19	214.005	213.732	212.809	T-complex protein 1 subunit epsilon
NCU03981	mrs-14	41.0508	45.369	37.2992	49.346	42.7109	34.167	103.4	95.9671	105.978	104.324	88.3458	97.5088	57.772	68.6913	77.865	11.4795	8.49041	14.6957	42.7836	42.7846	35.3457	43.1444	52.6645	39.2145	mRNA surveillance-14
NCU03982	grp78	1464.48	1530.08	1343.07	1249.82	1302.25	1738.05	2671.32	3218.64	2877	1211.6	1164.89	1347.8	1770.05	2952.3	2493.24	265.484	246.685	255.542	2296	1583.19	1509.67	2741.28	2477.9	2820.27	glucose-regulated protein
NCU03983	N/A	0	0	0	0	0	0	0	0.174169	0	0.359739	0	0	1.49177	0.535257	0.346837	0.970101	1.15778	0.635001	0.65821	0	0.527548	0.214649	0	0.610818	hypothetical protein
NCU03984	N/A	1.3189	1.66187	3.34356	3.19991	2.96362	4.65101	0.149855	0.348338	0.427331	0.17987	0.529017	0.395001	0	0.535257	0.346837	0.242525	0.617485	0	0.987314	0.660766	0.703397	1.28789	1.0246	1.52705	hypothetical protein
NCU03985	fem-7	17.8052	20.6072	18.7982	24.0835	29.1132	15.2052	5.39478	3.48338	4.27331	4.31687	4.76115	4.79644	2.98353	3.56838	3.46837	0.727576	1.85245	0.725715	5.26568	9.25072	11.9578	14.5961	9.42633	9.83417	DUF159 domain-containing protein
NCU03986	rpo-11	50.2831	46.8647	40.94	37.8937	36.2607	35.4192	90.3626	76.9827	85.6798	60.9758	65.069	67.3194	243.972	265.666	205.675	34.6003	37.2034	34.1993	65.821	63.1031	42.9072	53.3402	37.9102	47.0941	DNA-directed RNA polymerase III largest subunit
NCU03988	crp-50	1708.97	1843.35	1883.61	1696.63	1634.87	2261.46	2417.76	2111.62	2485.78	1578.72	1886.47	1572.05	724.727	638.562	995.77	221.749	227.697	321.673	2536.58	2872.68	2539.44	1999.13	3250.03	2007.03	60S ribosomal protein L18
NCU03989	mic-16	11.5404	17.1173	14.563	12.4628	12.9004	12.7008	29.3716	25.9512	33.1181	23.383	26.2745	24.2643	30.3778	26.2276	25.4926	17.4618	18.7561	19.05	39.6571	32.8731	33.2355	16.3133	18.4428	20.89	ADP,ATP carrier protein
NCU03990	N/A	33.7969	25.759	26.5255	27.115	27.7185	32.5571	63.9881	52.4248	49.3567	50.3635	53.9597	43.7887	56.4159	57.9862	67.9801	14.309	21.9207	23.9486	60.0616	52.0353	45.0174	41.4272	27.2544	41.5356	hypothetical protein, hypothetical protein, variant 1
NCU03991	soa-2	0.164863	0	0.297205	0.336833	0	0.178885	0.59942	0.870845	0.213665	1.43896	1.05803	1.01572	2.30546	3.21154	1.04051	0.48505	0.69467	1.17929	0.65821	0.825957	1.58264	0	0.20492	0.244327	sterol O-acyltransferase-2
NCU03992	fim	184.481	180.479	178.843	151.743	153.236	135.416	223.734	188.451	227.34	270.164	328.343	287.053	241.531	177.17	184.171	122.718	93.5489	89.8979	146.123	145.203	136.107	130.828	158.608	149.895	fimbrin
NCU03993	N/A	28.0267	27.2547	15.8262	11.6207	10.1112	11.4486	64.8872	52.0765	53.63	89.9348	59.9552	79.1695	69.5706	42.1069	47.6901	32.4175	35.5825	22.9507	24.8474	19.3274	18.9917	17.0646	6.96729	16.8586	hypothetical protein
NCU03994	N/A	38.0833	35.7302	35.9618	32.1675	31.0308	26.8328	20.5301	22.2936	20.7255	14.5694	14.1071	15.2358	4.74653	4.63889	9.88487	1.05094	1.31215	2.54	26.4929	20.9793	21.8053	27.3677	27.2544	20.157	hypothetical protein
NCU03995	ti-4	92.3231	86.7496	77.6448	80.1662	74.0904	75.1317	53.1985	47.7223	48.0747	42.2694	49.5512	39.5565	55.331	64.0524	64.1649	7.84165	5.71173	10.795	69.112	65.7462	74.2084	64.0727	30.738	69.389	tiny-4
NCU03996	gh6-1	1.81349	0.997122	0.817314	1.0105	1.39464	1.43108	2.39768	1.04501	0.854661	2.51817	1.58705	1.86215	3.25476	1.24893	1.21393	0.970101	1.00341	0.907144	1.48097	1.32153	0.527548	1.28789	7.58205	2.13786	exoglucanase 3
NCU03997	N/A	40.7211	46.2	46.6612	34.1885	38.1783	40.7858	41.0603	40.9297	36.7504	31.4772	38.2655	33.4622	9.89991	6.95834	12.1393	3.15283	3.31898	6.07786	26.3284	25.1091	23.388	37.1343	60.0416	36.3437	hypothetical protein
NCU03998	N/A	54.8993	53.5122	51.788	50.6933	51.4274	49.0145	39.262	44.5872	36.3231	30.2181	32.0937	31.6001	12.0697	17.8419	14.2203	2.66778	4.86269	4.26357	41.1381	38.6548	46.2484	42.8224	36.4758	38.848	adaptor protein complex 3 Mu3A
NCU04001	ff-7	91.334	68.3028	75.7873	74.6085	58.575	57.9588	81.0716	79.9435	79.9108	95.6906	87.9931	95.5902	49.4995	70.4755	88.9638	27.9712	27.0921	31.75	104.655	141.569	149.648	58.1698	82.3779	50.5758	female fertility-7
NCU04002	crc-1	67.9235	57.6669	63.8248	65.0087	59.621	48.8356	54.8469	43.0197	47.4337	29.1389	25.2165	29.7379	32.9545	49.6005	52.8927	10.8328	7.87293	8.25501	29.1258	37.4985	38.511	51.6231	57.5826	47.8882	SWR1-complex protein 4
NCU04003	erp-1	169.149	163.86	150.386	158.985	158.989	152.589	155.849	181.658	146.788	126.628	108.448	109.472	78.6568	118.292	107.866	16.2492	16.8265	23.2229	146.452	124.554	126.084	178.695	145.084	178.298	Erp1-like-1
NCU04005	ck-1b	1267.3	1123.26	934.71	857.071	777.862	894.962	585.034	542.014	556.384	621.09	669.559	638.039	300.388	332.751	411.176	148.021	136.85	153.398	1044.91	1129.74	1303.39	1090.85	811.484	1052.99	casein kinase 1b, variant 1, casein kinase 1b
NCU04006	N/A	0	0.166187	0.148602	0.336833	0.697321	0	0.149855	0.174169	0.213665	0.359739	0	0.169286	0	0.178419	0.173419	0	0.0771856	0	0.329105	0	0.703397	0.429298	0.20492	0.183245	hypothetical protein
NCU04007	nup-18	62.6479	51.3518	47.1813	49.5144	44.2799	37.9236	98.155	112.861	105.764	62.4148	64.8927	63.5952	47.6009	85.9979	80.1195	22.8782	21.226	20.4107	64.34	55.6695	58.7337	53.9842	29.5085	47.6438	hypothetical protein
NCU04008	maa-3	33.3023	38.3892	43.8377	42.9462	49.5098	41.1436	15.5849	14.2819	16.6659	12.0513	9.16962	11.1165	11.9341	20.6966	19.9432	2.10188	1.77527	2.63072	12.8351	16.1888	14.7713	24.3626	32.3774	22.2338	mitochondrial ATPase-3
NCU04009	eex-1	45.667	42.5439	41.6087	40.4199	38.7013	32.1993	66.8353	72.2801	69.0139	50.7232	41.9687	50.4473	23.7326	43.8911	54.4535	23.7675	12.9672	17.9614	45.7456	37.1681	36.9283	30.9094	32.5823	29.9912	exosome exonuclease-1
NCU04010	N/A	34.6212	30.246	27.6401	31.157	31.3795	25.7594	20.68	28.2154	19.8709	35.7941	35.7968	34.9858	25.6313	28.0118	27.747	29.5072	31.3373	42.545	39.8217	32.5427	36.4008	31.6607	12.5001	32.7399	malonyl CoA-acyl carrier protein transacylase
NCU04012	N/A	0.494588	0.166187	0.297205	0.336833	0.697321	0.35777	0.59942	0.348338	0.213665	2.51817	3.1741	1.52358	5.56022	2.14103	2.94812	4.04209	5.24862	6.62215	0.822762	0.825957	0	1.39522	0	1.58813	hypothetical protein
NCU04013	ylo-1	131.231	118.159	133.148	120.249	134.583	129.155	72.8295	67.2292	74.1419	59.5368	58.1918	55.5823	54.2461	63.6956	60.6966	32.0133	27.3237	31.6593	87.3773	76.1532	74.7359	129.755	76.4352	131.631	aldehyde dehydrogenase, variant 1, Aldehyde dehydrogenase
NCU04014	ens-13	32.9726	24.928	21.6217	17.8521	19.002	18.4252	64.2878	77.6793	72.4325	61.5154	47.4352	64.2159	70.3843	89.2095	73.8764	7.59912	12.1181	14.9679	30.7713	35.0206	28.4876	17.9232	16.1887	20.4624	hypothetical protein
NCU04015	vps27	34.6212	34.0683	33.287	28.6308	25.9752	26.6539	79.4232	80.466	85.2525	78.4231	80.9395	80.2416	33.9038	37.2896	47.6901	3.39535	4.16802	7.71072	42.7836	40.9675	33.7631	20.6063	32.7872	27.3647	vacuolar protein sorting-associated protein 27
NCU04016	emp-14	63.9668	64.4805	70.8834	75.4506	101.112	102.501	366.845	367.148	395.067	376.647	224.832	372.317	1123.57	1522.45	876.458	427.895	344.634	289.107	300.637	263.976	301.054	230.318	257.175	300.095	Phosphoglycerate mutase
NCU04017	hpo	40.886	45.5352	32.4696	30.6518	28.7645	24.6861	71.9304	71.0609	71.5779	50.5434	56.9575	45.4251	27.6655	34.2564	46.1294	8.48838	6.9467	12.5186	52.8213	49.8878	53.2823	32.09	21.9265	28.1587	heterochromatin protein 1
NCU04018	un-13	14.6728	15.2892	13.9686	12.9681	11.3315	10.5542	5.39478	4.70256	4.9143	5.03635	5.29017	4.45787	0.949306	2.14103	1.56077	0.48505	0.849041	1.17929	6.74665	4.12979	3.16529	8.26398	5.73777	7.26874	hypothetical protein
NCU04019	nic-5	160.576	141.093	118.659	109.639	99.8913	99.2812	294.915	217.885	289.303	339.414	324.816	368.141	332.935	229.09	371.636	174.456	203.307	194.854	308.865	311.221	275.204	202.736	320.29	233.882	nicotinamide mononucleotide adenylyl transferase
NCU04020	N/A	123.812	136.772	138.2	116.713	110.7	133.09	267.042	225.026	266.013	160.264	179.16	209.181	254.685	231.231	247.989	168.07	196.592	151.221	179.033	137.935	143.845	152.508	169.469	163.088	lysyl-tRNA synthetase
NCU04021	abc-16	45.0075	43.0424	29.4976	33.3465	28.0672	38.4603	67.5846	58.1724	73.2872	66.3719	43.5557	56.6544	24.0039	31.5802	47.1699	4.68882	6.32922	9.61572	20.5691	19.6578	14.2438	17.3866	9.63125	14.8429	ABC transporter-16
NCU04022	znf-27	29.5104	26.0914	25.8568	21.8941	24.0576	25.9383	373.439	321.864	359.812	254.515	215.486	303.022	275.163	321.868	356.202	80.3567	88.5318	93.3451	422.735	390.347	367.349	173.436	42.8283	250.008	zinc finger transcription factor-27
NCU04024	N/A	56.7128	51.0194	40.6428	46.8198	39.9216	30.0527	64.8872	68.7967	62.6039	63.3141	57.8392	72.6802	119.341	158.614	130.758	60.3888	63.1378	71.3015	41.9609	36.5073	35.5216	49.2619	45.0824	46.3	hypothetical protein
NCU04025	N/A	0.164863	0	0	0	0.17433	0	0.149855	0.174169	0.213665	0.17987	0.352678	0.112857	9.62867	7.85043	4.85572	4.8505	3.78209	4.26357	0	0.330383	0.175849	0.214649	0	0.244327	hypothetical protein
NCU04026	N/A	0	0	0	0	0	0	0	0	0	0	0	0.0564287	0	0.178419	0	0	0	0	0	0	0	0	0	0	hypothetical protein
NCU04027	gh7-3	0	0	0.0743012	0	0	0.178885	0	0	0	0	0	0	0	0.178419	0	0	0.0771856	0	0.493657	0.165191	0	0	0	0.0610818	endoglucanase EG-1
NCU04028	N/A	0	0	0	0.168416	0	0	0	0	0	0	0	0.112857	0	0	0	0.0808417	0	0.181429	0	0	0	0	0	0.244327	hypothetical protein
NCU04029	gt4-2	1.48376	0.997122	1.41172	1.17892	0.871652	0.894425	0	0	0.213665	0.539609	0	0.282144	1.08492	0.892095	0.867094	0.242525	0.0771856	0.0907144	0	0.330383	0.351699	0.214649	0.40984	0.366491	thioesterase
NCU04030	N/A	0.329726	0	0.0743012	0.505249	0.348661	0	0	0	0	0.17987	0.176339	0	0.406845	0	0	0	0	0.453572	0	0	0	0.536622	0	0.244327	hypothetical protein
NCU04031	N/A	0	0	0	0	0	0.35777	0.149855	0	0.213665	0	0	0.112857	0.678076	0.178419	0.520256	0	0.308742	0.0907144	0	0	0.175849	0.107324	0.614761	0.122164	hypothetical protein
NCU04032	N/A	18.2998	25.2604	19.6155	18.6942	21.7913	16.9941	18.7319	16.7202	15.1702	11.8714	11.1093	10.4957	8.54375	8.20727	9.88487	1.45515	0.849041	2.35857	16.2907	16.6843	15.2989	14.9181	16.1887	13.2548	hypothetical protein
NCU04033	wal-4	0.164863	0	0	0	0	0	0.149855	0.174169	0	0	0	0.0564287	0.135615	0.356838	0.173419	0	0.0771856	0.181429	0	0	0.175849	0.107324	0	0	covalently-linked cell wall protein
NCU04034	N/A	0	0.166187	0.0743012	0	0.17433	0	0	0	0.213665	0	0	0	0	0	0	0	0	0	0	0	0.351699	0	0.20492	0.0610818	hypothetical protein
NCU04035	hir-1	37.4238	36.7273	37.745	35.5359	24.2319	25.0439	44.3571	37.4463	38.6734	21.5844	26.9798	23.3615	19.2573	29.6176	33.2964	3.07199	3.01024	5.53358	27.3157	24.1179	21.9812	22.7528	37.2955	22.9057	hir-1
NCU04036	N/A	155.136	164.193	143.699	134.228	120.462	162.249	102.351	101.715	111.747	141.917	154.649	146.207	97.5073	79.218	91.5651	35.3278	37.6666	32.6572	146.452	150.489	121.16	139.307	221.314	123.263	hypothetical protein
NCU04037	gt15-2	14.8376	12.7964	12.6312	11.4523	11.6801	10.912	13.7867	14.9785	10.4696	8.99348	9.69864	8.18216	2.98353	3.38996	2.7747	1.05094	0.771856	1.17929	10.5314	10.4071	10.1993	6.97609	7.17221	7.51306	hypothetical protein
NCU04038	N/A	0.164863	0	0	0	0	0	0.59942	0.348338	0.427331	0.17987	0	0.112857	5.01776	13.0246	8.49752	0.48505	0.308742	0.725715	0	0	0	0.214649	0.40984	0.427573	hypothetical protein
NCU04039	nat-3	33.4671	40.5496	40.6428	50.6933	60.6669	84.076	74.7777	84.2978	63.8859	101.806	98.3971	94.8567	17.2231	27.1197	27.0533	19.9679	17.1352	19.9572	65.3273	77.8052	80.0114	75.1271	51.435	68.2895	N-acetyltransferase-3
NCU04040	tum-2	13.6836	10.1374	11.8139	13.9786	9.41384	8.76537	25.4754	23.687	20.5119	12.9506	8.81694	11.5679	7.05199	6.42308	11.2722	0.970101	1.15778	1.27	12.6705	10.4071	9.67171	12.4496	8.19681	11.6055	tRNA-U-methyltransferase-2
NCU04041	drh-14	27.8618	30.4122	26.3026	21.3889	14.4694	11.9853	69.8324	76.9827	69.4412	28.2395	20.1026	25.6751	14.7821	24.4434	28.7875	3.63788	2.46994	5.89643	84.5799	65.9114	61.7231	26.8311	34.2217	27.3036	ATP-dependent RNA helicase mak-5
NCU04042	N/A	58.3614	67.3057	60.8527	73.9348	86.2935	84.9704	19.3313	21.7711	17.0932	25.5415	14.8125	19.5808	16.545	19.0908	20.4634	57.9635	64.5271	50.9815	23.6955	22.6312	26.7291	86.9328	40.7791	53.2634	hypothetical protein
NCU04043	dyn-4	35.4455	31.077	33.8071	31.6623	31.0308	26.2961	35.2159	32.0471	36.3231	25.0019	17.2812	22.1201	11.5273	16.593	17.8621	4.8505	5.40299	8.07358	36.5306	31.8819	30.4219	26.5091	15.5739	25.8987	hypothetical protein
NCU04044	nuo51	104.523	110.016	104.69	104.923	100.937	96.5979	63.5385	55.2116	62.1766	69.6095	78.1181	66.9244	48.6858	47.281	52.199	20.1296	19.4508	21.59	80.137	72.3538	65.9435	83.0691	64.14	92.8444	NADH2 dehydrogenase flavoprotein 1
NCU04045	N/A	28.3564	22.2691	22.9591	18.5258	20.9196	22.1817	30.7203	32.7438	29.4858	20.1454	13.9308	17.2672	26.1737	62.4466	35.8977	3.31451	5.3258	6.53143	14.4806	12.8849	10.9027	11.8057	6.76237	11.1169	hypothetical protein
NCU04046	N/A	228.83	210.393	199.202	183.237	180.258	162.785	24.4264	26.1253	31.6225	120.333	165.759	105.014	24.2751	24.4434	27.4002	5.09303	6.09766	15.6029	35.7079	44.9321	29.0151	134.799	82.5828	135.907	hypothetical protein
NCU04047	nup-19	20.1133	14.4583	9.13905	9.59974	4.35826	6.43986	68.9333	62.3525	64.5269	20.1454	23.8057	22.2329	18.4437	28.547	29.828	1.9402	1.85245	3.90072	103.997	111.339	98.4756	27.9044	25.0003	26.143	hypothetical protein
NCU04048	N/A	15.3322	13.9597	11.8882	11.1155	12.9004	9.65979	13.1872	9.05678	11.1106	6.29544	10.5803	9.19788	10.7136	13.5598	16.6482	0.727576	1.0806	2.17714	5.43023	5.61651	5.62718	5.15157	3.89348	5.49736	hypothetical protein
NCU04049	N/A	68.2532	62.9849	40.94	45.8093	36.0864	36.3137	11.6887	11.4951	14.5292	39.9311	48.1405	40.008	11.7985	15.5225	21.3305	3.07199	5.01706	4.98929	9.37949	10.5723	10.1993	14.1668	12.5001	13.1326	hypothetical protein
NCU04050	cpc-1	560.863	523.489	399.295	370.011	376.205	368.324	899.879	755.545	927.948	673.971	732.159	669.865	1487.7	1769.56	1534.58	179.549	199.988	277.677	972.011	977.603	1000.58	500.99	168.239	511.499	cross-pathway control protein 1
NCU04051	abc-17	77.3206	70.9618	71.4035	70.9033	61.5386	68.3341	59.3426	50.6832	51.2797	47.4856	44.9664	54.0587	71.1979	146.482	175.326	48.505	48.7813	46.0829	29.9485	31.5516	24.2672	61.1749	60.6564	55.4012	GCN20
NCU04052	N/A	0.494588	0.498561	0.59441	0.168416	0.348661	0.178885	0.149855	0.174169	0	0.17987	0	0	0	0	0	0	0	0	0.164552	0.660766	0.175849	0.214649	0	0.122164	hypothetical protein
NCU04053	N/A	83.9151	68.6352	73.1867	75.2821	70.0808	65.6508	23.8269	18.1136	20.2982	23.7428	33.1517	20.9915	7.45883	8.20727	7.80384	2.42525	2.39275	2.99357	38.5053	57.3214	56.2718	48.0813	17.8281	43.9178	hypothetical protein
NCU04054	Bml	587.406	567.695	543.142	565.542	550.535	609.282	424.24	438.732	464.722	425.571	520.552	415.485	356.803	370.398	404.412	156.752	144.337	192.677	507.809	447.338	461.604	631.282	325.003	567.389	tubulin beta chain
NCU04058	tah-7	21.4322	13.295	7.87593	6.73666	8.36786	13.5953	25.0258	20.3778	20.0845	54.3206	60.3079	47.7387	24.8176	19.8045	30.3483	3.23367	2.23838	7.16643	8.22762	10.7374	9.84756	8.04933	5.73777	8.79578	bZip transcription factor, putative
NCU04059	hyp-1	117.382	98.0503	97.4832	95.8289	98.671	91.4103	123.78	111.12	114.952	108.821	74.415	117.767	184.708	157.009	154.169	305.743	312.447	216.535	95.1113	86.2299	68.9329	116.34	120.698	107.443	hypotonic-1
NCU04060	N/A	0.164863	0	0	0	0.17433	0	0	0	0	0	0.176339	0	0.813691	0	0.346837	0.0808417	0.231557	0.181429	0.65821	0	0.351699	0.107324	0	0.183245	hypothetical protein
NCU04061	N/A	5.93506	4.98561	6.31561	5.55774	10.9828	4.29324	312.298	381.952	319.43	523.421	442.082	505.714	681.737	752.036	762.522	914.643	876.442	822.054	335.358	286.277	281.359	177.515	159.018	247.748	hypothetical protein
NCU04062	pex20	10.3864	7.31223	7.80163	5.38933	6.62455	6.61875	48.8527	49.1156	44.2287	51.8024	42.145	55.0744	77.8431	95.811	83.241	201.296	208.092	211.999	57.0997	45.0973	39.2144	20.177	17.6231	22.417	peroxisome biogenesis factor 20
NCU04063	nup-20	125.461	113.007	117.693	121.765	110.351	113.055	196.31	204.997	188.025	188.144	156.06	176.565	188.776	280.653	276.429	105.579	74.87	74.0229	119.63	98.2889	95.3103	119.774	146.723	136.762	protein transporter sec-13
NCU04064	N/A	7.74855	12.7964	7.13292	8.42082	8.71652	6.43986	8.24203	12.1918	5.98263	7.19478	6.17186	4.74001	16.1382	32.1154	19.2495	6.46734	5.48018	3.71929	5.43023	3.30383	4.22038	7.29806	6.35253	5.3752	hypothetical protein
NCU04065	trm-7	7.0891	10.3036	9.06475	13.8101	15.8641	13.953	4.94522	4.70256	6.19629	6.65518	5.11383	6.03787	5.28899	3.7468	6.58991	1.21263	0.849041	1.72357	7.73396	10.5723	9.67171	9.44455	7.58205	10.6893	potassium channel protein
NCU04066	N/A	10.8809	13.1288	18.8725	27.7887	31.7281	32.3782	5.9942	8.70845	7.90562	5.57596	5.64284	7.90002	7.32322	20.1613	17.5153	10.9136	7.79574	6.89429	27.4803	30.7256	30.9495	20.7136	26.2298	21.1954	hypothetical protein
NCU04067	N/A	0.329726	0.498561	0.817314	1.51575	0.871652	1.43108	0.749275	0.522507	1.49566	0.899348	0.881694	0.846431	2.03423	5.35257	2.7747	0.727576	1.85245	0.816429	1.97463	0.825957	1.40679	1.07324	0.20492	1.03839	hypothetical protein
NCU04068	mrp-22	67.0991	64.1482	71.5521	74.4401	72.5214	72.9851	100.553	116.519	102.987	71.2284	71.2409	67.263	51.6694	89.0311	77.3448	32.4175	33.5757	36.4672	80.137	76.4836	69.988	71.4781	68.2384	76.169	60S ribosomal protein L6
NCU04069	inl-13	78.4747	81.764	72.1465	67.8718	65.0252	52.4133	26.2246	24.5578	27.5628	18.5266	18.5156	19.6372	13.6971	22.3024	26.3596	2.50609	2.39275	3.08429	21.3918	22.3008	15.4747	33.8072	15.369	31.2128	inositol-13
NCU04070	N/A	5.7702	8.64172	7.80163	7.74716	8.89085	7.69206	1.04899	1.74169	1.70932	1.61883	2.29241	1.58	5.83145	13.0246	3.46837	1.45515	0.69467	0.725715	1.48097	1.9823	1.75849	1.71719	2.0492	1.83245	hypothetical protein
NCU04071	cmc	59.5155	62.1539	65.1622	58.4405	73.5674	59.7476	17.3832	22.2936	15.1702	18.3467	19.0446	15.1229	3.93284	6.6015	8.15068	1.21263	1.46653	2.99357	17.9362	20.4837	18.8159	35.4171	54.0989	39.7643	carboxy-cis,cis-muconate cyclase
NCU04072	cdo-3	17.1457	19.2777	19.244	17.0101	17.6074	14.4897	7.3429	10.276	6.19629	5.21622	7.05356	4.1193	6.78076	20.875	14.7406	2.18273	1.6209	2.08643	16.2907	9.91149	10.551	11.1617	12.91	9.52876	catechol dioxygenase-3
NCU04073	N/A	164.533	145.58	141.247	123.449	105.644	82.8238	309.151	250.803	304.046	190.842	188.506	210.479	122.054	149.337	149.487	32.7409	36.6631	34.4715	283.03	296.849	259.729	244.914	351.438	264.668	hypothetical protein
NCU04074	nuo30.4	232.127	248.45	258.048	222.983	223.143	243.105	112.691	103.979	104.91	113.678	113.386	111.672	117.578	125.607	128.503	41.9569	43.1467	45.4479	137.072	137.274	123.798	168.714	270.085	182.696	NADH:ubiquinone oxidoreductase 30.4 kDa subunit
NCU04075	N/A	28.5213	24.0971	19.1697	20.0416	21.9656	19.3196	16.9336	19.5069	18.1616	13.1305	12.3437	10.1007	11.7985	20.6966	16.995	3.47619	2.08401	6.07786	50.8467	46.9144	52.4031	24.8993	13.3198	22.0505	hypothetical protein
NCU04076	trm-47	11.3755	11.9655	9.51056	11.1155	22.1399	11.6275	2201.67	2039.87	2317.41	3132.79	2821.07	3687.22	972.225	2006.14	2522.2	171.87	143.256	212.997	166.033	135.787	135.404	276.575	268.241	303.332	copper resistance-associated P-type ATPase
NCU04077	cys-2	193.054	210.06	221.789	226.857	206.756	176.023	895.384	809.537	905.941	710.845	792.82	898.909	1025.39	952.936	1086.82	340.667	377.36	355.963	453.342	393.486	343.609	437.884	450.824	481.08	Assimilatory sulfite reductase
NCU04078	adh-11	10.7161	7.6446	10.9966	8.58924	10.1112	6.97652	3.89623	7.14093	7.47829	4.31687	3.87946	4.1193	2.7123	6.06625	4.50889	3.31451	2.00682	2.99357	8.88583	8.92034	7.20982	10.0885	12.91	9.71201	alcohol dehydrogenase-11
NCU04079	svd-1	49.294	43.3748	46.8841	43.283	47.7665	42.038	42.8585	38.4913	32.9045	28.2395	33.5044	35.7194	11.3917	16.7714	21.5039	6.54818	8.18167	5.98715	25.9993	31.7168	27.7842	32.8413	22.9511	30.7852	hypothetical protein
NCU04080	ptr-5	41.2157	39.2201	32.4696	33.6833	39.573	30.5893	36.5646	32.9179	36.1094	33.8155	21.1607	26.9165	12.4766	22.3024	15.9545	8.56922	5.71173	12.065	37.8471	49.227	38.1593	30.2655	36.2709	29.4414	palmitoyltransferase SWF1
NCU04081	gtp-20	6.75937	5.48417	4.30947	4.37883	3.31228	3.21993	26.3745	19.8553	23.9305	15.4688	10.404	14.9536	12.0697	18.1987	19.0761	19.402	19.9911	14.5143	21.7209	23.4572	19.6951	15.3474	8.60665	13.3769	guanine triphosphate binding-20
NCU04082	N/A	0.164863	0	0.297205	0.168416	0.17433	0	0.59942	0.174169	0.213665	0.17987	0.176339	0.282144	0	0	0	0	0.0771856	0.0907144	0.822762	0	0	0.107324	0.20492	0.183245	hypothetical protein
NCU04083	N/A	3.13239	3.15755	4.82958	3.0315	2.96362	2.50439	5.09507	3.48338	4.48697	3.95713	3.1741	4.1193	7.32322	11.5972	6.93675	2.50609	2.85587	2.90286	2.79739	2.64306	1.93434	2.46846	0.614761	2.32111	hypothetical protein
NCU04084	fxr-1	5.44047	8.14316	6.0184	10.105	8.19352	9.83868	1.19884	1.21918	0.640996	2.3383	1.41071	1.86215	1.08492	0.356838	1.04051	1.29347	0.69467	0.362857	1.48097	0.825957	0.527548	5.2589	4.0984	3.54275	FAD-dependent oxidoreductase-1
NCU04085	N/A	1.15404	1.82806	2.22904	2.35783	3.13795	5.72432	0	0.522507	0.640996	1.07922	0.529017	0.282144	1.62738	1.24893	1.56077	0.889259	0.849041	1.36072	0.65821	1.65191	1.40679	2.36114	1.0246	2.50435	hypothetical protein
NCU04086	N/A	2.14322	3.32374	2.30334	2.69466	3.31228	3.75659	1.04899	2.2642	1.92299	1.43896	2.29241	1.52358	0.135615	1.42735	0.346837	1.9402	0.617485	1.36072	3.94926	2.80825	3.69283	4.61495	5.94269	3.17625	hydrolase
NCU04087	cch-1	168.655	181.476	205.443	214.394	229.244	194.627	1174.11	1144.29	1180.71	828.3	781.005	911.662	734.356	701.365	843.162	771.958	614.474	602.253	603.907	442.383	411.487	727.767	889.149	743.183	co-chaperone-1
NCU04088	N/A	31.8185	25.9252	26.3026	38.2305	38.8757	41.8591	32.5185	30.8279	31.1951	29.4986	25.7455	27.9886	57.9077	59.2351	26.0128	36.5405	36.6631	24.6743	57.2642	48.0707	57.5027	38.1002	18.4428	39.3978	hypothetical protein
NCU04089	cyp450-6	0.329726	0.332374	0.222904	0.505249	0	0.536655	0.29971	0.522507	0	0	0	0.282144	0.135615	2.31945	1.38735	0	0.0771856	0.181429	0.329105	0	0	0.429298	0.614761	0.244327	pisatin demethylase
NCU04090	N/A	169.974	154.554	140.504	142.649	141.905	126.293	224.483	248.713	235.246	215.124	216.544	216.291	296.183	410.899	348.918	67.7454	72.0141	82.4594	146.123	153.793	148.065	114.622	60.2465	127.356	niemann-Pick C1 protein
NCU04091	N/A	168.16	168.181	170.521	151.406	161.953	130.228	62.6394	73.151	62.6039	50.1836	56.2521	50.1087	58.9926	142.735	103.184	6.30565	3.93646	8.25501	54.3023	50.7138	48.0069	91.3331	100.206	91.9892	hypothetical protein
NCU04092	naa-2	301.039	314.426	330.343	341.043	311.18	331.653	106.547	100.495	119.012	167.638	119.91	159.355	162.738	363.975	275.389	46.8074	48.0094	40.7307	83.2635	89.3686	88.4522	241.695	372.75	205.174	N-acylethanolamine amidohydrolase-2
NCU04095	N/A	56.7128	46.6985	35.5903	34.5254	26.4982	24.1495	20.8298	16.546	23.5032	21.2246	19.9263	22.9665	15.3245	14.4519	19.7697	2.99114	5.24862	8.43644	46.2392	46.584	48.1827	24.5773	11.4755	22.2338	SH3 domain-containing protein, SH3 domain-containing protein, variant 1
NCU04096	prk-9	5.93506	8.47554	3.86366	5.38933	6.62455	6.79763	8.69159	4.70256	7.69195	12.9506	9.87498	7.2793	0.406845	0.535257	1.90761	0.565892	0.308742	0.544286	5.43023	4.46017	3.51699	4.61495	3.68856	3.23734	serine/threonine-protein kinase 3, serine/threonine-protein kinase 3, variant 1
NCU04097	abc-15	121.669	107.024	101.273	74.9453	72.8701	81.5716	369.842	334.927	306.182	204.692	162.232	205.005	146.058	102.234	109.08	81.731	59.896	46.355	340.788	339.468	331.652	131.902	155.944	138.778	ABC transporter-15
NCU04098	N/A	115.404	111.345	122.226	121.933	131.445	114.308	352.459	371.677	354.898	424.852	340.863	454.646	1500.45	729.912	627.429	2370.52	2747.19	2208.17	474.734	366.56	365.239	382.075	669.065	491.525	monothiol glutaredoxin-5
NCU04099	mcr-2	2.47294	3.48993	2.45194	2.18941	3.48661	2.68328	8.24203	5.57341	10.2559	5.75583	2.64508	6.15073	48.6858	52.0983	26.8799	78.0931	96.0188	68.7615	17.1135	14.702	10.551	13.6302	25.2052	19.0575	methylacyl-CoA racemase-2
NCU04100	vps1	37.259	29.2489	25.7825	31.4939	27.7185	24.865	128.725	109.03	120.507	101.446	78.4708	112.745	77.3006	95.0973	96.5942	43.8162	44.3817	36.83	45.4165	36.8377	26.3774	38.2075	37.2955	35.7939	vacuolar sorting protein 1
NCU04101	N/A	1.15404	0.997122	1.11452	0.842082	2.09196	1.07331	4.94522	6.44425	4.48697	3.77726	4.40847	5.53001	0.542461	3.56838	1.21393	1.53599	1.23497	1.99572	6.5821	5.7817	8.79246	4.4003	6.76237	5.74169	WD domain-containing protein
NCU04102	N/A	93.6421	68.9676	72.6666	64.6719	63.2819	42.9324	103.1	77.5052	97.8587	80.042	90.2855	86.5052	17.9012	26.0492	26.0128	16.9768	17.058	15.1493	85.8964	111.835	107.092	60.4237	54.5088	58.8218	hypothetical protein
NCU04103	N/A	5.44047	6.14892	4.08657	5.38933	5.40424	6.43986	4.79536	3.65755	2.99131	6.65518	2.99776	3.89358	0.406845	1.24893	2.25444	0.323367	0.540299	0.453572	4.60747	7.26842	6.68227	3.54171	4.30332	3.97032	questionable protein
NCU04104	div-43	73.8585	58.4978	55.7259	52.7143	52.6478	37.5659	105.048	110.075	115.807	66.7316	85.7007	71.3823	66.3158	104.554	101.277	36.4596	30.4111	31.6593	62.2008	59.6341	47.3035	56.56	36.8856	57.3558	nuclear division-43
NCU04105	N/A	125.625	104.199	98.0033	84.545	76.531	61.3576	105.048	110.946	105.123	62.2349	64.54	59.1937	34.3106	54.7746	69.0207	37.5106	28.0955	34.1993	68.4538	57.4866	59.0854	70.1902	51.8448	62.3645	hypothetical protein, variant 1, hypothetical protein
NCU04106	gpr-17	12.6944	13.295	10.848	13.4733	11.6801	12.8797	17.2333	15.501	17.0932	18.3467	18.3392	15.8565	6.64514	14.8088	14.2203	5.8206	4.16802	10.7043	23.0373	22.1357	19.6951	9.01525	7.58205	11.5445	hypothetical protein, hypothetical protein, variant 1
NCU04107	N/A	0.494588	0.166187	0.222904	0.336833	0.348661	0	0.29971	0.174169	0.640996	0	0.176339	0.112857	0.542461	0	0	0	0	0.181429	0.329105	0.330383	0	0	0	0.122164	hypothetical protein
NCU04108	iao-3	10.7161	9.80503	10.4765	9.59974	7.84486	11.9853	72.38	71.2351	72.8599	28.2395	28.2142	30.6972	7.45883	21.9455	28.9609	4.68882	7.95011	4.53572	76.5169	65.581	59.0854	35.6317	52.2547	43.4903	isoamyl alcohol oxidase-3
NCU04109	gst-2	170.468	161.534	168.069	161.175	186.882	125.577	2050.47	2281.26	2025.55	3483.71	2829.36	3110.41	5075.13	3555.71	3976.49	8676.42	7896.32	7329.45	1163.22	881.461	822.271	1581.43	3594.92	2084.23	theta class glutathione S-transferase
NCU04110	bbp-1	50.7777	51.6841	47.85	52.0407	42.7109	42.2169	83.0197	66.7067	69.4412	60.6161	63.3057	65.683	132.225	135.955	129.37	61.1972	64.6043	62.5929	100.871	99.9408	93.2001	49.7985	35.2463	55.3401	branchpoint-bridging protein
NCU04111	N/A	48.3048	40.3834	46.5869	44.1251	40.9676	41.5013	59.4924	61.1333	63.2449	36.1538	43.732	38.5408	23.8683	42.2853	36.2445	14.1473	13.8162	19.685	42.1254	45.758	42.7314	41.6419	22.5412	41.7189	phosphoesterase
NCU04112	N/A	22.4213	20.441	15.9005	12.126	13.0748	23.0762	213.843	214.924	203.623	335.457	316.881	348.278	193.387	312.233	322.039	94.0998	97.1766	110.672	48.543	57.1562	62.7782	47.0081	52.8694	50.6368	hypothetical protein
NCU04113	N/A	39.4022	29.5813	32.8412	28.294	31.3795	27.5483	30.8701	31.6987	29.0585	39.2116	41.7923	35.8887	27.9367	26.0492	28.0938	8.56922	7.17826	9.70644	27.9739	24.1179	27.2566	27.3677	32.7872	29.0139	hypothetical protein
NCU04114	N/A	828.765	861.846	847.034	830.293	828.941	881.367	436.528	421.14	396.349	547.163	525.49	474.058	468.143	350.415	397.129	319.972	311.135	280.307	476.708	476.082	477.958	667.021	750.623	630.364	hypothetical protein
NCU04115	clt-2	66.2748	59.6611	58.1779	57.7668	60.8413	66.5452	84.9678	69.1451	76.0648	73.7465	87.9931	75.558	63.8747	57.0941	70.5814	26.1119	28.7902	28.6657	66.6437	61.286	56.6235	56.7746	48.9759	64.6857	clathrin light chain
NCU04116	N/A	30.4996	32.0741	32.7669	29.4729	23.0116	23.9706	20.3803	21.4228	19.6572	13.1305	16.7522	12.6965	11.2561	11.9541	13.1798	4.20377	5.3258	3.71929	35.3788	31.056	32.3563	22.6455	25.2052	23.5165	DUF618 domain-containing protein, variant 1, DUF618 domain-containing protein
NCU04117	abc-7	22.7511	20.1086	17.6837	15.9996	20.3966	12.1642	51.4003	44.9356	40.1691	33.9954	32.0937	34.3651	32.9545	41.5716	40.9268	21.2614	20.9945	18.2336	46.2392	43.7757	42.2038	20.2843	11.2706	20.0959	ATP-dependent permease MDL2
NCU04118	aki-1	51.4372	43.0424	32.5439	46.3145	49.6841	41.8591	97.5556	104.676	99.568	66.0121	67.1851	73.8088	44.6174	37.1111	40.0597	56.1042	53.8755	56.515	54.796	57.9822	68.5812	51.4084	22.9511	51.492	aspartokinase-1
NCU04119	sna-3	58.0317	55.8388	54.017	53.2196	61.5386	48.299	55.8959	69.8417	54.0573	51.9823	50.7856	50.8987	87.2005	92.9563	83.5878	73.4851	75.1016	69.3965	57.0997	50.5486	54.865	54.7355	24.5904	49.8428	SNARE complex subunit
NCU04120	cmd	314.888	322.735	318.232	298.097	305.078	353.119	290.119	263.343	292.508	346.609	409.106	264.82	298.353	232.658	268.279	157.641	123.728	142.784	254.398	263.976	274.325	336.569	289.757	379.013	calmodulin A
NCU04121	ap1-2	49.7886	47.3633	44.878	42.6094	36.7837	38.2814	78.8237	76.4602	73.5009	85.0783	81.1159	76.8559	52.2118	64.5877	73.8764	14.309	12.8128	15.6936	53.8086	48.8967	47.1276	48.296	48.771	53.752	AP-1 complex subunit gamma-1
NCU04122	tca-18	38.0833	36.0626	33.3613	32.336	28.5902	41.8591	17.9826	14.1077	19.6572	42.0895	42.145	29.6251	15.3245	8.74253	13.1798	9.13511	7.02389	23.4043	43.2773	61.7816	58.2061	17.2792	11.8854	18.3856	tricarboxylic acid-18
NCU04123	N/A	2.6378	4.65324	4.60668	5.38933	12.9004	11.8064	2.69739	2.7867	3.41864	4.67661	3.87946	2.25715	0.27123	0.178419	0.867094	0.404209	0.771856	0.362857	4.77202	5.28613	5.97888	2.89776	4.71316	2.87085	hypothetical protein
NCU04124	gol-6	40.7211	41.2144	41.2372	38.0621	39.7473	34.7037	39.8614	43.5422	39.5281	32.0168	30.683	29.9636	20.4779	26.2276	29.3078	15.2791	15.2056	16.1472	37.8471	37.6636	36.225	27.3677	27.4593	31.2128	golgi-6
NCU04125	N/A	206.408	201.252	219.114	201.089	195.599	195.342	85.8669	56.7791	85.2525	72.3076	64.1874	73.978	58.3145	52.6336	71.6219	24.0908	21.9207	19.8664	64.34	83.2565	69.2846	106.359	66.804	101.457	TGF beta receptor associated protein 1
NCU04126	N/A	0	0.332374	0.0743012	0	0	0	0.149855	0	0	0.17987	0	0.112857	0.542461	0.356838	0.693675	0.161683	0	0	0	0.165191	0.351699	0	0	0	hypothetical protein
NCU04127	sec61-2	63.4722	49.5237	44.878	52.3775	57.3547	57.7799	90.6623	94.2254	80.7655	75.1855	66.6561	43.8451	55.4666	78.5043	74.3966	14.794	17.9071	25.4907	79.9725	78.3007	72.4499	102.066	47.9513	93.0887	hypothetical protein
NCU04128	N/A	0.164863	0.332374	0	0	0.17433	0	0.149855	0	0.640996	0	0.352678	0.282144	0	0	0.346837	0.0808417	0.463113	0.0907144	0.164552	0.495574	0.703397	0.214649	0.20492	0.244327	hypothetical protein
NCU04129	gtm-1	31.1591	33.9021	37.8193	27.7887	27.1955	31.6627	7.64261	5.57341	8.54661	6.65518	8.81694	8.40788	8.00129	7.85043	11.2722	1.45515	0.771856	2.99357	7.56941	7.43361	7.20982	20.8209	28.8938	17.2862	gamma-tocopherol methyltransferase
NCU04130	acy-1	40.886	45.5352	47.9986	51.1986	46.3719	40.2491	2.84725	2.7867	1.92299	8.81361	7.05356	7.2793	2.98353	2.14103	3.12154	0.727576	2.39275	4.35429	7.24031	6.60766	5.45133	18.7818	14.3444	12.8883	acylase-1
NCU04131	kpr-12	42.5346	32.7388	30.1663	28.9676	28.7645	30.2316	23.0777	20.2036	25.2125	18.3467	17.8102	20.0886	5.83145	9.27779	10.9254	3.63788	3.08742	3.53786	22.05	23.292	20.3985	22.7528	31.9676	21.5619	kinetochore protein-12
NCU04132	N/A	1.97835	2.82518	1.56033	2.35783	2.78929	2.50439	0.29971	1.21918	0.854661	1.97857	0.352678	1.01572	0.27123	1.24893	1.21393	0.0808417	0.463113	1.08857	1.48097	0.825957	0.351699	1.60987	0.40984	0.855146	hypothetical protein, variant 1, hypothetical protein
NCU04133	mpr-19	219.103	220.696	239.324	213.215	217.913	195.521	27.1238	34.3113	34.8274	30.5778	33.8571	35.3244	10.3068	16.9498	24.6255	5.65892	3.16461	4.71715	25.5056	30.3952	30.7736	88.972	125.411	81.5442	peptidase family M28
NCU04134	N/A	0.329726	0.498561	0.222904	0.336833	0.348661	0.178885	0.29971	0.174169	0	0	0	0.0564287	0	0.356838	0	0.0808417	0.154371	0	0.65821	0.165191	0.175849	0.107324	0.40984	0.0610818	hypothetical protein
NCU04135	N/A	63.637	61.8216	55.0572	52.3775	38.1783	30.9471	30.2707	33.0921	30.3405	22.8434	19.9263	20.0886	11.7985	14.2735	7.97726	35.9746	32.7267	19.9572	61.2135	63.2683	56.7993	39.3881	46.7218	41.78	hypothetical protein
NCU04136	tif-7	20.6078	15.2892	15.3061	13.1365	12.3775	9.30202	18.1325	23.5128	22.6485	16.9077	18.5156	18.1136	6.64514	10.5267	15.0874	3.8804	5.09425	7.98286	17.1135	16.6843	14.4196	12.0203	2.66396	13.8656	transcription initiation factor-7
NCU04137	vps5	50.1183	46.2	48.5187	43.1146	51.9504	45.7946	66.2359	71.5834	64.9543	57.918	62.7766	68.6737	54.7885	52.4552	73.5295	34.3577	29.4849	25.0372	47.2265	54.5132	46.7759	34.0218	42.8283	41.047	vacuolar protein sorting-associated protein vps5
NCU04138	mrp-39	83.9151	63.4834	63.379	80.3346	67.8145	54.5599	103.25	89.697	91.2351	76.8043	49.5512	74.2602	105.78	99.7362	86.3625	72.6767	69.2355	53.1586	83.5926	69.876	58.382	93.6942	96.9273	68.3506	hypothetical protein
NCU04139	N/A	8.90259	8.14316	9.73346	10.4418	9.41384	9.30202	8.09217	6.61842	4.27331	5.75583	4.40847	2.70858	1.49177	0.356838	1.56077	0.970101	0.617485	0.816429	17.7717	14.8672	14.7713	7.83468	11.2706	10.445	hypothetical protein
NCU04140	fkr-2	1168.71	1239.09	1147.06	1164.6	1219.61	1243.43	931.349	756.416	828.808	867.511	985.911	801.457	874.175	616.259	829.288	410.029	343.707	349.795	715.309	686.701	606.68	1037.93	1044.27	1077.91	peptidyl-prolyl cis-trans isomerase fkr-2
NCU04142	hsp80	622.027	570.686	551.984	508.786	500.851	427.535	4544.35	4469.35	4435.26	3163.91	2972.54	3926.48	12283.2	12183.3	9895.1	13679.2	14392.1	11172.5	1813.86	1250.17	1036.63	2586.73	2919.5	2639.22	heat shock protein 80
NCU04143	stk-26	35.4455	30.5784	26.0054	27.115	27.0212	25.4017	28.7722	35.7046	33.7591	30.398	35.4441	33.8572	19.1217	30.1528	27.2267	6.62902	5.8661	9.43429	27.3157	29.8996	31.6529	18.9964	11.6805	19.1797	protein kinase
NCU04144	soa-1	51.2723	58.3316	57.2863	55.9143	56.1344	50.6245	39.8614	48.5931	54.4847	32.7363	37.2075	33.0108	27.123	37.1111	25.8394	2.50609	6.02047	7.34786	80.9598	90.8553	96.5413	51.1938	40.5742	60.7764	sterol O-acyltransferase-1
NCU04145	N/A	77.4855	81.764	84.7034	83.3661	77.4027	57.9588	116.587	144.734	119.225	111.879	117.794	118.839	44.6174	83.8569	86.5359	19.402	21.9979	28.4843	70.593	61.9468	68.5812	67.7217	69.263	60.3488	Septal pore-associated protein, putative
NCU04146	N/A	0.659451	0.332374	0.59441	0	0.17433	0.35777	0.59942	0.696676	0.427331	0.539609	0.352678	0.395001	0	0	0.173419	0	0	0.181429	0.329105	0	0.703397	0.429298	0.20492	0.427573	hypothetical protein
NCU04147	stp-5	2.6378	2.99137	2.45194	2.18941	4.53259	5.00878	18.8817	16.8944	20.7255	23.9227	17.1049	18.2829	35.938	33.1859	32.7761	73.8085	92.5455	92.6194	22.05	28.9085	27.6083	10.5178	11.4755	13.6212	serine-threonine protein phosphatase-5
NCU04148	N/A	1.64863	2.32662	1.26312	2.021	1.7433	3.39882	41.5098	45.2839	43.8014	117.815	91.1672	109.077	58.4501	43.8911	52.5459	92.8063	146.73	148.318	11.5187	13.2153	11.9578	8.37131	4.91809	7.57415	hypothetical protein
NCU04149	mga-2	22.9159	21.4381	19.987	20.7152	21.4426	13.0586	21.1296	17.0686	22.4349	12.411	10.0513	10.7215	6.10268	8.56411	10.752	2.02104	3.78209	3.53786	20.5691	17.0147	13.8921	16.9573	21.1068	19.6683	mitochondrial GTPase-2
NCU04150	crp-90	143.76	122.48	115.093	100.376	86.2935	80.6772	212.494	232.69	191.017	96.9497	80.5869	93.8409	32.2764	75.4712	73.5295	16.2492	14.8968	19.5943	449.228	388.2	386.693	150.898	153.075	153.682	ribosomal large subunit biogenesis protein MAK16
NCU04151	N/A	34.786	19.9424	20.1356	20.0416	14.9924	14.4897	17.2333	13.411	14.5292	23.0233	16.2232	18.2265	7.45883	8.56411	7.97726	2.10188	3.01024	2.99357	19.4172	23.4572	17.7608	20.6063	13.5247	15.8202	hypothetical protein
NCU04152	dim-7	22.4213	22.4352	24.9652	19.5363	15.5154	12.1642	20.8298	33.7888	24.1442	21.9441	21.866	21.8943	12.8834	24.9787	26.0128	1.69768	2.62431	5.08	23.531	24.1179	20.9261	13.4156	18.033	17.3472	defective in methylation-7 protein
NCU04153	psu-1	23.5754	23.4324	21.5474	18.0206	18.6533	17.173	24.8759	25.4287	20.9392	11.5117	13.2254	14.7279	13.1547	15.7009	20.1166	6.62902	4.16802	5.26143	24.5183	20.8141	23.9155	15.0254	3.48364	11.8499	pseudouridine-1
NCU04154	N/A	20.2781	21.7705	18.0552	26.9466	29.1132	22.5395	66.2359	72.8026	63.2449	40.8304	29.0959	44.5787	19.9354	42.4637	41.1002	25.7077	24.6222	17.78	50.1885	40.6371	45.545	36.9196	32.5823	41.9632	hypothetical protein
NCU04155	eex-5	13.0242	10.9683	7.87593	7.91557	5.7529	7.69206	38.3629	47.7223	38.2461	22.4837	25.0401	18.8472	4.74653	7.4936	9.71145	1.61683	1.77527	2.90286	43.2773	41.2979	36.5767	17.9232	11.4755	16.7364	exosome exonuclease-5
NCU04156	erg-2	104.853	116.663	96.9631	95.4921	103.029	146.149	80.9217	79.7694	83.9705	144.795	186.214	115.735	31.0559	34.2564	37.1116	16.8151	15.5143	22.5879	175.742	169.982	174.794	213.254	101.64	212.748	C-8 sterol isomerase, putative
NCU04158	nmr	35.2806	37.5583	33.4356	29.6413	32.9484	23.0762	79.573	75.241	75.6375	66.7316	79.3525	74.8809	97.9141	103.84	105.439	17.381	19.2192	22.6786	56.4415	61.286	54.5133	49.2619	39.7545	46.2389	nitrogen metabolic regulation protein nmr
NCU04159	rbg-22	30.005	29.4151	19.987	17.6837	10.9828	12.3431	47.504	44.0647	47.4337	26.8006	31.741	23.3615	40.4133	42.999	54.9737	44.948	31.8776	29.3007	44.7583	48.0707	44.8416	15.884	15.7789	17.897	DUF652 domain-containing protein
NCU04160	N/A	82.5962	85.5863	85.8922	82.8609	87.8625	90.6947	97.7055	75.9377	84.8251	114.037	119.558	124.087	100.355	80.2885	99.0221	42.5227	40.5996	54.7915	66.4792	79.6223	64.185	78.7761	65.1646	73.176	hypothetical protein
NCU04161	abc-20	94.4664	71.128	64.0477	69.3876	69.3835	52.2344	148.207	162.674	153.839	150.731	135.781	171.318	145.651	266.201	208.796	51.9004	54.1071	58.9643	59.7325	76.6488	75.0876	56.238	27.8691	58.211	multidrug resistance-associated protein 5
NCU04162	N/A	0.329726	0.997122	0.965916	0.336833	0.697321	0.894425	1.64841	1.74169	1.06833	1.97857	0.881694	1.07215	0.135615	0.178419	0.346837	0.242525	0.154371	0	2.96194	2.47787	2.28604	0.96592	1.0246	1.22164	hypothetical protein
NCU04163	N/A	0.329726	0.166187	0.148602	0	0.348661	0	0.29971	0.348338	0.213665	0.719478	0.705356	0.338572	1.35615	1.60577	1.38735	4.36545	2.85587	3.175	0	0.165191	0	0.214649	0.40984	0.244327	hypothetical protein
NCU04164	N/A	103.534	97.5518	95.4771	81.682	69.7321	73.8795	155.25	138.29	153.625	86.3374	84.9953	91.2452	100.762	123.288	151.568	8.65006	8.87634	13.335	181.501	173.947	167.76	77.2736	96.1076	81.4832	hypothetical protein, hypothetical protein, variant 1
NCU04165	N/A	6.59451	7.31223	3.64076	3.87358	3.66094	2.14662	34.4667	29.2604	32.0498	20.1454	20.4553	20.0886	10.3068	12.1325	12.6596	9.78185	9.18508	9.61572	38.9989	40.6371	25.4981	22.0015	22.5412	19.0575	low-temperature viability protein ltv1
NCU04166	rbg-38	83.4206	87.082	85.0749	81.1767	74.7877	79.7827	335.376	254.461	341.651	304.519	270.151	379.427	266.077	245.861	280.765	394.103	388.629	318.589	313.143	315.02	283.645	218.62	469.062	272.058	nucleolar GTP-binding protein 2
NCU04167	N/A	2.47294	1.82806	1.85753	2.69466	3.31228	3.39882	2.69739	2.43837	1.92299	1.7987	1.58705	2.82144	4.74653	4.46047	4.33547	4.12293	2.54712	3.71929	2.46829	1.32153	2.11019	2.68311	1.0246	1.71029	hypothetical protein
NCU04168	gh16-2	1.97835	3.48993	3.56646	2.18941	4.88125	3.04105	1.3487	1.56752	2.77765	1.61883	2.11607	1.52358	2.44107	1.42735	3.29496	1.61683	3.47335	2.17714	1.48097	1.81711	3.16529	1.71719	1.0246	2.26003	hypothetical protein
NCU04169	N/A	0.164863	0	0.148602	0	0.17433	0	0.149855	0	0	0.359739	0.176339	0.0564287	0.542461	0.356838	0	0	0	0	0	0.495574	0.351699	0.107324	0	0.122164	hypothetical protein
NCU04170	N/A	4.28643	5.31798	4.53238	5.72616	7.14754	3.75659	3.74638	4.70256	4.9143	2.51817	1.41071	2.20072	1.62738	4.99573	2.42786	0.565892	0.154371	0.816429	2.96194	2.31268	4.92378	3.32706	1.22952	4.27573	hypothetical protein, hypothetical protein, variant 1
NCU04171	mrp-21	30.3347	29.0827	32.2467	33.178	35.3891	28.9794	53.9478	62.5266	59.1853	41.37	46.9061	44.2401	21.0203	36.3975	39.7129	31.2857	24.7766	29.5729	55.1251	46.2536	50.2929	40.5686	39.3447	40.9859	50S ribosomal protein L5
NCU04172	hne-1	47.9751	40.2172	28.606	27.2835	34.1687	25.0439	506.96	459.109	469.423	696.995	423.919	669.809	3464.15	4026.38	2792.21	3494.06	4021.21	3622.04	267.398	209.793	195.896	247.383	158.608	219.895	Hsp70-like protein
NCU04173	act	1420.95	1516.46	1528.15	1390.61	1271.57	1476.7	1195.54	1006.7	1117.9	1039.65	1161.37	1075.42	949.577	824.117	995.597	418.922	327.035	320.04	926.924	853.709	723.268	1282.31	2028.1	1351.62	actin, actin, variant 1
NCU04174	N/A	63.9668	48.859	48.4444	57.0932	65.0252	45.079	50.0516	55.7341	53.2027	60.6161	43.0267	49.3751	12.341	22.124	22.371	9.2968	8.0273	11.2486	37.1888	35.0206	41.3246	53.3402	61.0662	60.8375	hypothetical protein
NCU04175	N/A	166.017	152.393	155.958	165.89	158.815	159.208	132.172	166.68	128.199	146.414	126.964	129.222	67.5363	79.0396	74.2232	148.506	128.205	126.093	242.715	244.153	257.267	244.485	208.199	261.186	hypothetical protein
NCU04176	rpo-28	45.8318	39.7187	33.4356	32.6728	25.4522	21.824	30.5704	25.4287	27.3492	16.3681	16.7522	21.3301	7.45883	13.3814	15.2608	3.39535	3.70491	2.26786	26.9866	35.8465	30.9495	24.5773	21.1068	20.7067	RNA polymerase-28
NCU04177	urm1	39.0725	38.5554	39.454	35.0306	34.8661	41.6802	38.6626	40.7555	39.3144	28.2395	32.9754	24.4336	22.6477	23.3729	28.0938	19.7254	16.6721	18.5964	29.9485	35.8465	36.5767	30.1582	19.2625	29.5636	hypothetical protein
NCU04179	sah-1	225.367	195.27	143.401	163.196	135.978	171.73	65.3368	67.2292	67.3046	80.5816	77.5891	72.4545	69.9774	67.6208	81.8536	51.0111	39.3646	51.2536	95.1113	156.271	215.064	100.134	82.7878	106.771	C2H2 transcription factor
NCU04180	mic-17	31.6537	33.736	37.2992	31.9991	35.0404	31.126	42.2591	38.3172	49.784	51.4427	31.212	52.1401	53.7036	73.687	56.7079	66.3711	56.8858	47.3529	33.5687	40.3067	39.0385	32.5193	34.4266	34.9999	mitochondrial folate carrier protein Flx1
NCU04181	tom7	181.514	191.281	186.942	163.364	157.943	171.372	264.494	263.343	206.401	195.338	211.078	176.96	106.458	109.549	126.769	55.5383	44.8448	56.6058	167.843	150.159	155.099	159.055	208.814	182.39	TOM7, variant 1, TOM7, variant 2, TOM7
NCU04182	msp-27	27.3672	18.2806	18.4267	15.3259	12.5518	10.5542	30.2707	34.4854	36.1094	25.3616	31.3883	25.5622	31.0559	44.6047	42.8344	21.0188	15.6687	19.5036	29.2903	32.8731	25.4981	15.1327	9.01649	17.7748	splicing factor 3b subunit 4, splicing factor 3b subunit 4, variant 1
NCU04185	gsk-3	563.006	561.213	552.653	557.29	488.299	472.435	479.986	443.26	469.209	537.81	581.742	549.503	557.785	252.641	291.864	301.297	263.203	280.852	365.306	441.391	383.527	454.197	1204.52	448.524	protein kinase gsk3, variant 1, protein kinase gsk3
NCU04187	snr-9	65.7802	57.6669	56.3203	51.7038	47.2435	42.5746	70.7316	75.9377	69.8686	55.9394	45.8481	45.8201	45.5667	62.8035	68.327	34.5194	31.4917	31.8407	93.9594	92.0116	91.2658	53.4476	22.9511	56.8061	cap binding protein
NCU04188	N/A	374.898	397.852	395.951	400.157	380.389	291.404	320.39	346.77	318.361	356.861	310.356	349.407	243.565	263.882	291.69	135.814	175.52	200.297	219.184	201.534	216.998	268.74	350.209	229.423	UPF0220 domain-containing protein
NCU04189	cot-2	41.0508	36.7273	29.5719	32.6728	25.6266	35.2404	41.5098	33.9629	42.9467	37.5927	32.9754	32.6722	16.9519	23.3729	22.7179	12.0454	13.4303	15.24	65.6564	65.581	67.5261	60.4237	43.4431	56.3785	glucan synthesis regulatory protein
NCU04190	sec8	125.131	107.855	104.988	108.629	100.24	96.2402	82.72	89.697	85.2525	71.768	68.0668	61.4509	82.3184	129.175	114.11	46.484	33.7301	31.2057	63.3527	73.0146	62.4265	75.771	59.017	79.4064	exocyst complex component Sec8
NCU04191	rai1	10.3864	9.97122	7.50443	6.73666	7.14754	5.54544	8.69159	9.40512	9.8286	8.45387	10.404	5.86859	5.56022	7.31518	5.5494	1.37431	1.6209	1.72357	6.25299	7.26842	6.50642	6.22482	11.4755	6.41359	rai-1
NCU04192	apr-18	415.784	362.288	325.068	308.876	316.758	315.911	255.053	268.917	264.304	309.556	295.72	295.291	230.817	198.045	183.824	246.729	185.94	185.42	174.59	179.893	179.366	285.805	296.724	272.486	vacuolar aspartyl aminopeptidase Lap4
NCU04193	N/A	103.204	99.3798	74.8214	63.8298	52.2991	50.0878	88.4145	86.0395	96.5767	148.752	160.997	144.852	70.5199	88.8527	87.9233	7.76081	9.03071	14.0607	19.0881	21.6401	16.8815	40.032	35.2463	38.054	hypothetical protein
NCU04194	N/A	179.371	176.657	169.258	177.511	160.21	187.65	26.2246	15.501	17.7342	42.9888	30.5066	32.2772	26.445	22.124	31.2154	21.0997	13.8934	9.25286	31.9232	33.8642	27.0808	112.047	127.87	89.2405	hypothetical protein
NCU04195	pup-6	108.645	81.764	74.6728	83.3661	73.5674	70.8385	71.1811	59.7399	71.3642	39.9311	32.6227	38.823	26.1737	36.5759	50.118	10.3477	10.2657	12.5186	124.402	126.371	159.671	254.681	105.124	218.551	purine-cytosine permease FCY21
NCU04196	tamt-1	6.09992	8.14316	7.57873	8.75765	7.84486	5.18767	39.5617	31.3504	39.1008	13.4902	9.34596	11.5679	4.61091	7.4936	9.71145	0.161683	0.771856	1.54214	56.1124	47.7403	46.2484	15.4547	22.9511	13.0104	tRNA-adenine methyltransferase-1
NCU04197	N/A	1609.23	1380.52	1424.35	1550.44	1644.46	847.378	75.8266	101.715	73.7145	237.788	231.533	168.214	65.0953	89.5663	118.792	97.4143	75.6419	115.389	125.553	200.873	219.108	502.6	197.338	486.639	CipC protein
NCU04198	cac-1	61.4938	57.1683	56.246	48.5039	48.6382	39.7125	47.504	48.7673	39.7417	40.8304	43.0267	36.0015	7.45883	11.5972	24.2786	3.96124	6.02047	6.71286	44.1	38.9852	44.8416	48.296	41.5988	42.8794	chromatin assembly-1 protein
NCU04199	N/A	42.8643	40.882	29.349	32.1675	30.6821	33.4515	36.5646	38.143	38.6734	41.0103	42.3213	33.5751	25.7669	27.2981	38.1521	12.773	10.4201	14.4236	46.2392	62.9379	61.7231	38.5295	33.6069	32.8009	hypothetical protein
NCU04201	N/A	10.3864	7.47841	8.39604	8.25241	7.4962	7.1554	14.9855	10.9726	14.9566	19.4259	16.3995	13.1479	14.6464	19.9829	25.1457	8.48838	12.2725	8.16429	9.05038	15.0324	11.9578	18.3525	15.1641	15.1483	signal transduction protein Syg1
NCU04202	ndk-1	459.143	464.659	370.243	377.758	413.86	466.174	203.353	136.897	176.274	318.729	383.713	250.882	346.904	221.775	281.285	91.2703	78.4977	111.76	258.841	237.545	218.757	713.385	88.5255	697.371	nucleoside diphosphate kinase
NCU04203	gh31-2	420.565	401.009	368.386	351.148	341.164	338.093	104.899	110.075	99.3544	93.8919	99.2788	87.5774	58.1789	95.811	96.7676	18.2702	17.8299	32.6572	112.718	104.071	115.357	258.652	150.207	239.013	glucosidase II alpha subunit
NCU04205	apr-17	38.413	22.2691	15.0832	22.9046	21.094	19.3196	19.0316	25.4287	16.6659	28.959	18.1629	19.0165	0.678076	5.88783	12.1393	1.05094	1.6209	3.44715	1.64552	4.95574	6.15472	25.4359	14.5493	11.4834	aspartyl protease-17
NCU04206	N/A	28.6861	37.5583	41.4601	39.241	37.8297	40.6069	11.6887	12.7143	16.6659	22.6636	19.3973	22.9665	11.5273	9.99146	10.0583	5.25471	7.71856	8.98072	14.3161	22.7964	19.6951	26.9384	21.9265	22.8446	hypothetical protein
NCU04207	N/A	13.8485	11.7993	12.8541	14.8206	17.433	12.522	12.438	9.92763	10.2559	8.63374	8.81694	8.52073	2.57669	9.99146	8.15068	0.242525	1.54371	1.72357	11.1896	9.25072	12.4853	13.9522	7.17221	13.8656	mechanosensitive ion channel family protein
NCU04208	N/A	1.48376	1.66187	1.70893	1.34733	1.56897	0.178885	0.749275	0.870845	0.427331	0.539609	0.881694	1.46715	0.406845	0	0.173419	0.242525	0.0771856	0.181429	0.164552	0.660766	0.351699	0.536622	0.614761	0.610818	hypothetical protein
NCU04209	N/A	0	0	0	0.336833	0	0	0	0	0	0	0	0	0.135615	0	0	0	0	0	0	0	0	0	0	0	hypothetical protein
NCU04211	N/A	3.95671	4.65324	4.38377	9.09449	4.0096	4.8299	0.749275	1.21918	0.640996	1.43896	3.1741	2.70858	0.135615	0.356838	0	0.161683	0.154371	0.453572	2.79739	4.79055	2.98944	3.86368	5.53285	4.7033	hypothetical protein
NCU04212	N/A	17.4755	17.6158	19.8384	19.8731	17.2587	17.3519	12.5878	10.9726	12.6063	8.274	9.87498	9.25431	6.2383	5.88783	5.5494	0.646734	0.231557	1.08857	17.4426	16.354	12.6611	9.87385	15.9838	12.3996	hypothetical protein, hypothetical protein, variant 1
NCU04213	N/A	41.7103	46.5324	44.6551	38.3989	39.2243	29.3371	16.4841	16.7202	21.1529	28.4194	30.3303	23.3615	16.2738	16.4145	16.3014	4.76966	3.62772	5.35215	9.37949	14.5368	12.3094	27.1531	34.2217	28.0976	progesterone binding protein
NCU04214	N/A	0	0	0	0	0	0	0	0	0	0.17987	0.176339	0	0.27123	0	0.173419	0.0808417	0	0	0	0	0	0	0	0	hypothetical protein
NCU04216	ad-7	25.0591	23.2662	19.0954	21.7257	20.7453	19.8562	73.2791	65.8359	72.4325	19.9655	25.0401	24.3772	13.0191	17.6635	24.6255	2.99114	2.39275	5.98715	74.7068	58.1474	53.4582	28.0117	22.7461	31.0296	amidophosphoribosyltransferase
NCU04218	N/A	52.0966	43.8734	47.7014	46.1461	43.0596	41.1436	46.7548	49.8123	50.8523	80.4017	78.2945	68.053	21.834	31.2233	39.0192	4.93135	3.08742	7.80143	23.531	27.9174	25.1464	26.1872	22.5412	28.8917	RTA1 domain-containing protein
NCU04219	N/A	0	0	0.0743012	0	0.348661	0.178885	0	0	0.213665	0	0	0	0.27123	0	0.173419	0	0	0.181429	0	0	0	0.214649	0.20492	0.244327	hypothetical protein
NCU04221	tre-2	206.243	204.078	225.95	222.141	239.007	189.439	105.198	97.8829	107.687	158.465	195.383	169.85	46.2448	41.9285	57.575	139.209	118.557	116.659	282.207	341.285	333.938	252.642	225.617	256.36	neutral trehalase
NCU04222	N/A	0.164863	0	0.0743012	0.505249	0.17433	0.178885	0.149855	0.348338	0	0	0	0.169286	0	0	0	0.0808417	0.0771856	0	0.164552	0.165191	0	0.107324	0.20492	0.122164	hypothetical protein
NCU04223	N/A	0.164863	0.830935	0.668711	1.68416	1.22031	0.71554	0.29971	0.522507	0.213665	0.17987	1.41071	0.395001	0.542461	0.535257	0.346837	0.970101	1.15778	2.17714	0.65821	0.165191	0.879246	0.751271	0	1.22164	hypothetical protein
NCU04224	N/A	41.0508	37.3921	37.3735	38.7358	35.2147	27.5483	21.2794	26.822	25.2125	28.2395	30.5066	30.9229	28.4792	33.0075	25.666	41.9569	43.0695	41.0936	19.7463	21.9705	22.8604	34.8804	16.3936	32.4955	hypothetical protein, variant 1, hypothetical protein
NCU04225	mrp-29	170.633	158.875	170.819	168.753	155.503	126.114	179.826	174.866	166.659	127.168	113.739	119.177	82.0472	120.79	129.544	34.1152	35.351	39.8236	204.703	181.215	162.485	167.319	157.993	151.361	60S ribosomal protein L20
NCU04226	N/A	2.80267	2.65899	1.93183	2.86308	3.31228	2.50439	2.54754	2.43837	1.70932	1.07922	2.46874	1.86215	0.135615	0.892095	0.346837	0.242525	0.0771856	0.362857	2.63284	3.63421	4.57208	3.86368	5.32793	4.27573	hypothetical protein
NCU04227	N/A	44.1832	54.0108	60.7041	56.5879	80.7149	64.9353	42.2591	50.6832	39.7417	60.7959	59.7789	61.5637	35.1243	38.1817	38.8458	9.94353	8.72197	11.43	78.8206	88.3774	104.279	91.6551	70.4926	110.68	hypothetical protein
NCU04228	pdo-2	167.83	166.852	182.781	180.374	173.284	158.313	44.8067	37.7947	41.2374	50.9031	38.0892	45.8765	24.5463	38.8953	27.0533	13.1772	11.2691	9.16215	42.6191	37.994	42.2038	110.544	132.788	100.357	phytanoyl-CoA dioxygenase
NCU04229	csa	11.8701	13.7935	13.2256	16.5048	16.2127	13.0586	7.49275	6.09591	7.26462	7.55452	8.46427	6.65859	2.7123	2.8547	2.42786	0.565892	0.771856	1.17929	8.06307	8.09438	6.33057	10.9471	14.3444	10.0785	DNA excision repair protein
NCU04230	acu-3	29.0158	38.3892	44.7294	36.7148	38.527	48.299	77.0255	69.6676	83.3295	35.4343	35.7968	42.5472	14.6464	30.1528	34.3369	4.60798	5.17143	12.065	61.0489	53.6872	69.988	30.2655	34.2217	31.4571	isocitrate lyase
NCU04231	N/A	0.989177	0.498561	0.520109	0.842082	1.22031	1.07331	0	0.174169	0.213665	0.359739	0.352678	0.112857	1.35615	4.28206	0.867094	0	0.308742	0.272143	0.987314	0.495574	0.351699	1.39522	0.40984	0.610818	hypothetical protein
NCU04232	N/A	375.722	397.021	411.257	387.526	364.176	312.154	86.1666	90.742	89.9531	93.5322	78.9998	95.4209	30.3778	67.7992	59.1358	15.2791	11.4235	19.5036	123.085	103.575	102.344	191.359	151.846	158.813	hypothetical protein
NCU04233	N/A	0	0	0	0.168416	0.17433	0.35777	0	0.174169	0.213665	0.17987	0.176339	0.112857	0.135615	0	0	0.161683	0.0771856	0.181429	0	0	0.175849	0.107324	0	0.0610818	hypothetical protein
NCU04234	cyp450-7	0.164863	0	0.148602	0	0	0.178885	0.29971	0	0	0	0	0.0564287	0.542461	0.178419	0.173419	0.242525	0.0771856	0.997858	0	0.495574	0	0	0	0.0610818	hypothetical protein
NCU04235	N/A	0	0	0	0	0	0	0	0	0	0	0	0	0	0	0	0.242525	0	0	0	0	0	0	0	0	hypothetical protein
NCU04236	N/A	0.164863	0	0	0.168416	0	0.178885	0.149855	0	0	0	0.176339	0.0564287	0	0	0	0	0.0771856	0	0	0	0	0	0	0.0610818	hypothetical protein
NCU04237	N/A	15.9917	16.1201	15.529	16.6732	20.571	16.9941	31.9191	37.2722	35.6821	40.4707	40.3816	38.0894	17.4944	14.6304	20.4634	71.1407	75.1016	69.6686	46.7329	50.879	50.117	30.6948	24.1806	39.2145	phosphopantothenoylcysteine decarboxylase
NCU04238	N/A	96.7744	98.2165	92.5051	104.755	99.7169	101.249	75.8266	81.6852	77.7742	93.5322	71.7699	89.2138	115.544	52.4552	66.9396	420.054	394.727	281.759	130.819	143.386	153.165	135.658	132.583	145.741	histone H1-binding protein
NCU04241	N/A	29.1807	28.2518	25.1881	27.115	31.0308	32.1993	24.1267	23.5128	19.6572	21.5844	19.3973	20.8786	13.6971	18.1987	21.3305	22.6357	23.0785	23.2229	22.05	17.8407	20.2227	32.5193	13.1149	32.8009	TBC1 domain family member 22A
NCU04242	prd-6	66.9343	58.4978	51.788	40.7568	36.958	26.1172	78.9736	81.3369	85.4661	55.9394	62.2476	49.7137	181.86	208.75	179.315	79.0632	57.1945	85.0901	67.3019	63.9291	67.5261	38.7441	27.4593	39.8253	ATP-dependent helicase NAM7
NCU04243	rbg-15	33.7969	23.5985	17.5351	12.6312	12.0288	7.51317	84.2185	79.421	76.9195	35.0746	35.6205	35.2115	23.1902	31.4017	43.7015	10.1861	8.41323	13.5164	96.2632	114.973	101.817	35.739	35.861	38.2983	U3 small nucleolar ribonucleoprotein IMP4
NCU04244	syn-2	69.4072	60.9906	52.8282	58.7773	63.8049	62.0731	124.38	102.063	113.884	78.4231	62.7766	79.5645	75.6732	57.8077	67.8067	75.4253	81.8167	71.2108	164.552	163.705	170.75	101.851	44.0578	97.5477	syntaxin 2
NCU04245	tom70	145.739	142.588	129.507	121.091	114.361	126.293	250.857	228.335	242.083	137.96	130.138	162.345	302.557	284.757	287.008	331.128	302.104	266.519	175.742	146.194	133.821	136.731	105.329	128.944	outer mitochondrial membrane translocase
NCU04246	pab-2	75.3423	88.7438	90.2017	93.6395	91.1748	104.29	201.105	223.285	197.213	205.231	173.165	206.981	127.071	131.138	131.278	145.919	116.087	120.922	88.3646	98.6193	101.113	100.026	155.534	95.1044	hypothetical protein
NCU04247	ro-4	37.7536	41.7129	32.9155	28.1255	26.4982	19.4985	31.6194	29.7829	33.9728	32.0168	30.1539	25.9572	23.1902	23.1945	30.5217	5.90145	7.79574	7.62001	34.7206	34.6902	29.0151	25.5432	15.9838	23.883	centractin
NCU04249	N/A	26.0483	18.6129	16.7178	20.5468	16.91	15.9208	157.048	130.975	155.335	188.323	162.937	177.75	219.018	310.449	394.701	48.6667	61.2853	72.3901	112.225	96.9674	99.179	66.3265	26.0249	57.9667	hypothetical protein
NCU04251	chs-3	180.525	136.273	115.093	105.26	102.332	88.727	295.514	324.999	324.344	341.752	331.87	363.006	103.474	189.659	188.853	28.2138	30.1024	40.9122	105.314	89.8641	83.0009	79.5274	81.9681	75.2528	chitin synthase 3
NCU04252	sec1	33.1374	30.5784	30.3892	32.6728	26.4982	26.1172	74.9275	82.9044	74.1419	81.6608	62.953	78.6052	44.4818	72.2597	64.3383	26.8395	18.8333	21.1364	32.9105	33.5339	31.477	28.441	19.6723	25.9598	SNARE docking complex subunit
NCU04254	N/A	45.3373	37.0597	37.8193	37.3884	43.0596	37.5659	29.0719	31.8729	28.6312	25.9012	29.9776	28.3836	43.2612	56.5588	50.4648	27.2437	35.0422	29.0286	26.9866	26.9262	31.6529	26.5091	21.3117	26.3873	hypothetical protein
NCU04255	N/A	34.9509	30.0798	34.4015	30.315	35.5634	26.6539	35.8154	41.1039	36.5368	43.5284	57.4865	54.3973	45.1598	31.4017	25.666	55.6999	59.896	62.3208	32.4168	37.3333	41.5004	40.1393	59.4269	49.293	hypothetical protein
NCU04256	N/A	12.035	11.6331	13.5971	12.9681	16.0384	9.65979	258.05	273.794	258.321	262.969	246.345	313.405	559.548	546.319	556.501	305.016	332.824	372.382	175.084	160.566	184.466	116.876	160.453	164.677	hypothetical protein
NCU04258	dap-1	185.471	158.709	139.092	131.533	112.792	115.023	153.152	147.695	150.207	98.5685	95.5757	110.826	82.7252	98.1304	103.531	23.2016	25.8572	27.4865	115.022	118.938	115.709	116.769	120.493	114.284	dim2-associated protein 1, variant 2, dim2-associated protein 1, dim2-associated protein 1, variant 1
NCU04259	stk-27	33.9617	23.2662	19.244	20.5468	22.3143	19.4985	126.777	128.014	115.166	85.2582	59.0735	91.0195	134.395	392.522	255.272	67.9879	77.0312	63.4093	83.9217	75.9881	83.7043	40.9979	19.2625	46.1168	ubiquinone biosynthesis protein
NCU04260	N/A	9.89177	11.1345	11.6653	10.4418	14.1208	10.1964	13.1872	11.8435	16.8796	34.3551	23.9821	25.5058	9.08621	12.8462	17.3419	3.71872	2.39275	1.72357	6.41754	8.09438	7.73737	11.6984	9.22141	8.42929	oxidoreductase domain-containing protein
NCU04261	N/A	7.74855	7.97697	6.0184	7.07349	9.06518	9.30202	2.09797	4.00589	1.92299	4.67661	2.29241	2.59572	1.35615	5.53099	4.33547	1.13178	0.308742	1.54214	3.29105	3.30383	1.93434	5.68819	3.89348	5.74169	hypothetical protein
NCU04262	gh76-2	362.368	357.136	385.698	402.684	405.318	289.794	106.097	111.991	106.405	104.145	92.2252	95.8724	76.3513	84.2138	85.4954	47.5349	45.9254	46.8086	141.021	153.793	181.125	293.64	502.055	308.402	glycosylhydrolase family 76-2 protein
NCU04264	N/A	112.601	88.2453	97.7061	101.555	104.25	86.2226	15.8846	13.9335	12.8199	14.9292	15.6942	12.0193	13.1547	21.0534	18.0355	3.31451	2.85587	6.16858	21.7209	20.4837	23.5638	55.2721	46.107	55.0958	extracellular developmental signal biosynthesis protein FluG
NCU04265	inv	10.0566	10.1374	15.3804	19.0311	27.1955	23.2551	41.5098	48.2448	46.7927	36.6934	36.5021	45.3687	21.0203	19.9829	11.2722	11.1562	14.2793	13.97	150.73	124.224	121.512	35.2024	25.615	40.4362	invertase
NCU04266	N/A	273.672	414.304	609.345	667.94	830.51	559.016	164.241	221.195	161.531	54.3206	57.3101	52.253	50.3132	26.0492	50.9851	20.5338	20.4542	32.6572	606.869	669.521	770.044	507.108	616.81	570.565	hypothetical protein
NCU04267	N/A	0.329726	0	0.222904	0	0.348661	0.536655	0.149855	0	0	0	0.176339	0.169286	0.135615	0.178419	0.520256	0.323367	0.385928	0.0907144	0	0.165191	0.351699	0	0.40984	0.122164	hypothetical protein
NCU04268	N/A	207.397	194.605	172.527	192.163	195.25	184.788	171.584	163.893	150.42	195.338	195.912	184.409	122.189	176.1	208.102	31.0432	31.5689	35.0157	81.618	88.7078	117.116	183.31	202.051	194.362	hypothetical protein
NCU04269	apr-6	2.96753	7.31223	4.38377	7.91557	8.19352	7.87094	2.84725	2.61253	1.70932	3.59739	2.64508	2.99072	5.01776	7.31518	11.6191	0.565892	0.385928	0.635001	1.81008	0.825957	1.58264	3.86368	5.53285	4.33681	aspartyl proteinase, variant 1, aspartyl proteinase, aspartyl proteinase, variant 2
NCU04270	N/A	90.0151	88.5777	91.6877	90.608	93.2667	94.8091	133.221	136.548	135.464	121.592	123.085	149.085	185.115	264.952	244	70.2515	79.8099	91.4401	99.2251	88.7078	95.662	102.28	99.7961	95.2266	hypothetical protein
NCU04272	znf-55	271.859	231.665	210.421	240.33	247.375	218.598	564.654	495.336	557.88	649.869	574.688	726.125	516.287	667.287	813.681	148.668	186.017	202.021	218.526	211.941	208.733	257.257	62.0908	212.443	zinc finger transcription factor-55
NCU04273	N/A	30.3347	24.928	16.8664	15.4943	13.2491	8.76537	118.086	110.597	114.097	34.3551	26.0982	38.823	86.5225	85.6411	74.2232	36.8638	27.3237	21.59	147.439	124.72	115.181	39.0661	55.1235	36.4658	RNA-binding protein
NCU04274	sts1	161.071	149.402	135.6	130.186	115.581	100.176	97.4058	92.832	99.1407	138.5	116.031	136.783	114.324	97.0599	84.8018	121.101	119.946	109.22	156.818	137.604	141.383	147.678	150.616	109.459	nuclear envelope protein Cut8
NCU04275	mus-11	15.662	14.4583	11.3681	11.6207	10.9828	10.1964	20.3803	21.9453	21.1529	24.1025	20.9843	23.0229	19.6642	24.4434	18.7292	5.98229	8.5676	7.62001	14.6452	13.2153	13.3645	9.55187	4.50824	9.22336	double strand break repair protein mus-11
NCU04276	N/A	1114.97	860.516	944.666	953.574	840.446	778.866	293.116	319.426	287.807	1190.74	1114.64	900.038	169.248	149.515	272.267	171.627	252.32	301.988	459.101	451.303	431.007	896.481	808.205	821.306	hypothetical protein
NCU04277	thr-4	140.628	128.795	117.545	131.533	130.922	108.225	68.3339	82.5561	77.5605	101.446	87.4641	91.8659	20.4779	25.3355	35.7243	10.7519	10.1885	17.2357	50.8467	54.348	49.0619	116.876	51.0251	104.267	Homoserine kinase
NCU04278	pas	5.93506	6.81367	5.05248	4.88408	5.05558	3.93547	3.74638	4.70256	6.62362	3.95713	3.35044	4.06287	6.2383	2.8547	3.12154	1.53599	3.24179	1.36072	2.63284	2.64306	2.81359	3.32706	1.63936	2.56544	PRC2 accessory subunit
NCU04279	stk-28	77.9801	63.151	53.7941	64.1667	53.8681	52.4133	85.5672	89.1745	85.6798	93.5322	60.8369	84.0788	45.5667	84.749	79.946	46.1606	46.8516	40.2772	41.3027	36.0117	35.5216	78.2395	61.2711	78.4291	Protein kinase domain-containing protein
NCU04280	acu-18	47.4805	39.3863	24.1479	18.0206	15.1667	16.0997	62.7893	52.0765	62.1766	47.1258	40.7343	48.8673	28.886	49.9573	44.3952	29.0222	40.0593	43.6336	61.8717	53.522	62.4265	32.3047	13.5247	32.9842	Aconitate hydratase
NCU04281	N/A	68.5829	74.6179	66.4253	58.2721	49.8585	54.0233	56.1956	60.0883	48.0747	35.6142	39.6762	34.9858	18.0368	27.8334	28.7875	7.59912	9.6482	10.4322	50.0239	54.1828	43.4348	39.2807	35.861	42.6351	WD-repeat protein pop3
NCU04282	N/A	0.329726	0.664748	0.148602	0	0.17433	0	0	0.174169	0	0	0	0	0.27123	0	0	0	0	0.0907144	0.164552	0	0.175849	0.321973	0.40984	1.16055	hypothetical protein
NCU04283	N/A	39.5671	42.0453	47.2556	44.7988	41.6649	27.3694	15.2852	13.7593	17.7342	45.507	38.6182	45.0865	8.00129	7.67202	9.53803	3.55704	5.71173	8.61786	8.55673	10.9026	8.96831	29.6215	72.3368	31.7015	hypothetical protein, variant 1, hypothetical protein
NCU04284	N/A	1445.68	1752.11	1868.83	1728.96	1864.64	1373.48	601.668	620.564	650.397	978.131	1156.08	981.352	307.033	206.966	283.366	249.478	200.451	243.749	603.907	822.818	771.627	1521.22	2435.89	1591.43	hypothetical protein, variant 1, hypothetical protein
NCU04285	N/A	1.64863	0.997122	1.11452	0.673666	1.7433	0.35777	2.24783	2.2642	2.77765	0.899348	1.58705	2.48286	1.08492	1.60577	1.90761	0.161683	0.0771856	0	1.31642	0.660766	0.703397	0.858595	0.614761	1.77137	hypothetical protein
NCU04286	N/A	0	0.332374	0.297205	0.168416	0.17433	0	0.59942	0.174169	0.640996	0.359739	0.705356	0.169286	0.27123	0.178419	0.173419	0.242525	0.231557	0.272143	0.329105	0	0.351699	0.321973	0.614761	0.427573	hypothetical protein
NCU04287	N/A	2325.72	2009.37	2067.51	2113.96	2320.69	1796.01	220.437	283.895	248.706	610.837	664.092	629.293	134.666	225.7	210.877	39.2082	48.9356	94.1615	405.622	399.268	371.042	2243.83	390.578	1577.38	hypothetical protein
NCU04288	nup-21	108.974	103.202	98.895	89.4291	92.3951	90.6947	164.391	181.658	146.788	153.789	122.908	136.106	84.0814	151.299	181.396	48.505	51.7915	62.2301	87.5419	73.8406	69.6363	89.7232	79.714	91.806	Poly(A)+ RNA export protein
NCU04289	N/A	30.4996	24.0971	19.0954	19.8731	22.6629	18.7829	35.3658	36.053	36.7504	19.6058	26.6272	26.4086	17.4944	18.3772	26.0128	25.2226	30.8742	20.5922	38.9989	37.8288	32.5321	22.6455	24.5904	29.2582	hypothetical protein
NCU04290	N/A	31.9834	31.5755	31.578	28.294	21.7913	32.1993	37.164	39.188	36.7504	26.261	23.4531	25.2801	17.63	35.5054	26.3596	10.1052	12.1953	10.7043	41.6318	36.5073	33.7631	25.1139	11.2706	23.6997	hypothetical protein, hypothetical protein, variant 1
NCU04291	N/A	28.851	24.928	25.1138	26.7782	22.4886	16.0997	14.6858	13.9335	16.6659	13.3104	13.7544	13.7686	3.66161	6.95834	5.02914	3.31451	4.24521	5.08	22.2146	18.997	18.4642	50.8718	41.5988	48.1936	hypothetical protein
NCU04292	val-1	39.2373	31.7417	24.4451	20.7152	16.5614	13.2375	121.233	113.558	126.49	45.3271	44.2611	66.0216	13.9684	19.9829	20.9837	14.0665	22.8469	33.5643	207.83	179.893	168.815	122.35	61.681	103.289	branched-chain-amino-acid aminotransferase
NCU04293	vtr-9	176.073	150.898	127.947	145.007	134.06	120.926	91.4116	91.4387	88.0301	104.504	77.9418	77.7023	89.7772	115.08	104.225	63.1374	68.7723	59.8715	71.2512	51.0442	61.8989	125.677	88.1157	111.108	vesicle transport-9
NCU04294	sad-2	0.164863	0.332374	0.148602	0	0	0.178885	0	0.174169	0	0	0	0.112857	0.27123	0	0	0.161683	0.0771856	0	0.329105	0.330383	0.351699	0.214649	0	0.0610818	SAD-2
NCU04295	tcf-7	21.9267	24.4295	20.73	24.4204	34.6917	25.2228	3.44667	4.70256	5.12797	7.73439	8.28793	6.4893	5.01776	8.38569	8.15068	1.61683	2.85587	4.35429	11.1896	13.8761	12.1336	18.3525	20.6969	24.9825	transcription factor-7
NCU04297	N/A	0.659451	0.166187	0.222904	0.168416	0.17433	0	0.149855	0.870845	0	0.17987	0.176339	0.282144	0	0.178419	0.520256	0	0.308742	0	0	0	0.175849	0.107324	0	0.183245	hypothetical protein
NCU04298	aro-10	1.81349	2.16043	2.97205	3.36833	3.31228	3.5777	0.749275	2.43837	0.640996	1.61883	1.05803	1.69286	0.678076	0.178419	0.520256	0	0.308742	0.272143	0.329105	1.48672	0.879246	0.96592	2.25412	1.95462	Pentafunctional arom polypeptide
NCU04299	N/A	2.6378	3.48993	3.19495	1.85258	2.44062	1.78885	3.44667	3.65755	4.27331	0.899348	2.82142	2.25715	0.678076	0.713676	0.520256	0.161683	1.0806	0.635001	1.48097	0.660766	1.0551	1.18057	1.22952	1.46596	hypothetical protein
NCU04300	N/A	13.6836	12.464	9.88207	8.92607	7.14754	6.97652	10.1901	13.5852	8.54661	10.4324	8.99328	8.74645	2.57669	3.21154	3.46837	0.242525	1.0806	0.725715	13.1642	13.2153	11.7819	9.44455	6.96729	8.12388	hypothetical protein
NCU04301	pex19	47.3156	46.6985	49.4103	38.7358	39.573	36.8503	40.4609	35.008	39.5281	27.52	28.0379	25.7315	16.6807	20.5182	21.1571	3.47619	2.93305	4.98929	30.1131	28.4129	28.4876	26.7238	26.0249	28.0976	peroxin
NCU04302	nup-22	60.6695	55.0079	48.3701	53.388	42.7109	32.9148	49.4522	52.9474	52.7753	35.0746	32.27	32.5594	25.6313	28.0118	32.2559	5.98229	10.8832	13.335	74.3777	69.05	57.6786	35.0951	13.9346	32.068	ubiquitin-conjugating enzyme E
NCU04303	asn-1	111.447	101.042	77.2733	75.9558	71.8241	83.7182	355.156	298.351	352.334	185.086	190.446	233.841	212.78	229.09	181.916	67.7454	55.3421	74.6579	310.84	359.952	373.856	146.927	148.772	153.621	asparagine synthetase 2
NCU04304	por	561.028	610.571	550.795	540.954	520.027	630.57	350.811	291.733	323.062	327.543	355.147	308.27	631.288	555.775	548.87	298.629	249.695	251.732	423.393	372.176	349.061	508.181	267.626	455.487	outer mitochondrial membrane protein porin
NCU04305	N/A	77.9801	81.4316	68.9516	75.619	90.4774	61.3576	53.6481	51.7282	47.0064	71.5881	43.5557	65.5702	47.4653	36.5759	24.9723	38.9657	34.8879	29.3007	57.0997	62.7727	44.314	58.0625	44.8775	57.1115	hypothetical protein
NCU04306	mnp-2	79.299	83.4259	80.0967	73.4296	77.054	67.0819	64.4377	64.2683	62.1766	48.0252	43.0267	40.0644	26.7162	27.1197	37.285	15.845	15.3599	17.78	65.4919	53.6872	48.1827	76.9516	51.6399	62.2424	methionine aminopeptidase-2
NCU04307	phe-7	46.6562	25.2604	17.015	14.6522	19.002	10.0176	116.587	114.951	115.166	106.123	97.1627	110.149	2521.9	1919.25	894.494	340.748	315.149	401.865	125.06	108.696	128.018	48.5106	25.2052	53.9353	phenylalanine-7
NCU04308	N/A	11.5404	11.1345	13.077	10.105	11.1571	7.51317	7.3429	10.9726	5.12797	9.53309	7.40623	6.8843	1.62738	5.35257	5.20256	2.02104	1.92964	2.35857	5.75933	3.7994	6.50642	4.07833	7.17221	4.64222	hypothetical protein
NCU04309	N/A	2.47294	1.82806	1.33742	2.18941	2.44062	0.35777	3.74638	4.00589	2.99131	1.7987	3.87946	2.70858	2.30546	1.60577	4.50889	2.02104	0.849041	1.27	1.31642	1.15634	1.0551	1.93184	4.0984	2.19895	phosphoribulokinase/uridine kinase
NCU04310	N/A	28.0267	24.2633	20.8787	16.168	24.0576	17.8885	12.1383	10.6243	7.90562	7.19478	11.6384	10.1007	4.33968	5.70941	7.63042	1.61683	3.62772	2.99357	17.278	14.8672	16.7057	23.1821	14.3444	16.9197	hypothetical protein
NCU04312	nudf-1	72.5396	80.9331	75.6387	75.7874	73.9161	75.8473	46.3052	32.0471	38.6734	55.0401	36.1495	41.5315	87.743	75.8281	71.2751	57.721	45.6167	34.3807	36.037	35.5162	30.0702	73.6246	35.0414	65.6019	nuclear migration protein NudF-1
NCU04313	fol-7	13.0242	11.7993	15.1575	16.168	11.6801	12.7008	8.54174	9.05678	10.4696	8.274	8.28793	7.11002	5.28899	8.20727	7.97726	4.68882	4.16802	2.72143	7.73396	5.7817	4.92378	11.1617	5.32793	10.3228	methionyl-tRNA formyltransferase
NCU04314	N/A	1835.58	1908.16	2089.72	2496.44	3134.28	2719.41	844.433	971.514	930.94	1950.33	2234.04	1791.1	4521.95	3903.45	3124.83	6727.65	7725.66	8534.59	1352.95	1324.84	1703.98	2414.05	889.968	2514.56	hypothetical protein
NCU04315	dre2	58.0317	65.3115	55.503	62.9877	58.575	81.9294	103.85	81.1627	107.901	120.153	99.2788	128.827	276.926	261.562	246.948	218.515	228.701	226.695	107.288	103.079	102.696	110.866	110.657	101.701	dre-2
NCU04316	spr-15	41.8751	29.9137	24.8166	25.2625	25.4522	22.3606	73.8785	72.2801	73.9282	58.0979	48.3169	53.6073	59.1282	91.5289	94.1664	18.7553	18.9876	19.685	43.6064	33.2035	37.1042	41.5346	27.8691	41.6578	serine protease-15
NCU04317	N/A	28.6861	31.4093	29.349	30.6518	28.0672	30.4105	25.9249	22.2936	23.0759	17.987	21.5133	18.7343	20.071	20.875	25.666	8.3267	8.41323	6.35001	17.4426	18.5014	16.354	27.1531	14.7543	24.6771	DUF431 domain-containing protein
NCU04318	pyr-9	1.81349	1.99424	1.70893	3.0315	1.91763	1.60997	1.64841	0.696676	0.640996	2.3383	1.93973	0.790002	20.6135	11.5972	10.0583	20.6955	19.9911	14.3329	0.822762	0.825957	1.40679	1.39522	1.22952	1.58813	pyrimidine-9
NCU04319	spc-1	34.786	30.0798	27.7887	29.4729	24.7549	26.1172	20.0806	17.5911	16.8796	12.0513	12.1674	11.9065	6.37391	9.63462	7.97726	2.26357	3.39616	2.81215	12.0123	10.2419	10.9027	23.3967	26.2298	18.1413	spindle pole body component
NCU04320	taf-2	27.3672	25.9252	23.2563	21.3889	23.5346	22.1817	10.4899	13.7593	10.6833	13.6701	13.7544	11.1165	3.79722	7.13676	7.63042	2.18273	3.39616	3.26572	13.8224	17.6755	16.1781	18.2452	15.5739	16.0034	transcriptional co-activator
NCU04321	mrc1	14.1782	9.97122	10.848	11.9576	11.5058	10.3753	10.6397	10.7985	12.1789	7.73439	10.0513	6.94073	8.40814	18.0203	11.6191	4.8505	4.55395	3.53786	11.5187	9.08553	8.26492	10.1958	7.58205	7.20766	Mrc1-like-1
NCU04322	N/A	20.6078	20.441	19.3183	20.3784	19.3507	11.9853	96.3568	94.5737	98.4997	130.405	101.571	129.617	89.3704	113.831	99.7158	41.2293	48.7041	39.5515	50.6821	36.5073	41.6763	113.013	64.9597	123.935	hypothetical protein
NCU04323	pyr-6	186.46	156.548	147.116	139.786	120.637	102.322	123.031	113.558	113.884	184.726	142.482	177.863	80.9622	74.5791	83.0676	196.607	195.125	155.303	109.098	104.236	90.5624	158.411	185.453	162.233	Dihydroorotase, dihydroorotase, variant 1
NCU04324	N/A	42.5346	37.0597	33.8071	36.2095	26.3239	17.5307	33.8672	25.777	34.8274	20.685	15.6942	24.1515	9.89991	17.6635	14.3938	3.39535	4.47676	3.99143	27.3157	29.4041	23.388	27.5824	36.8856	22.4781	hypothetical protein
NCU04325	N/A	19.6187	17.6158	15.0832	13.8101	12.3775	11.0909	10.7896	9.57929	7.05096	7.19478	8.28793	8.63359	5.83145	7.13676	7.45701	4.76966	4.55395	3.35643	6.25299	8.58995	7.91322	11.8057	4.30332	9.22336	hypothetical protein
NCU04326	stk-29	24.5646	16.2863	18.2038	12.9681	14.6437	9.65979	32.9681	38.143	43.1604	28.7791	30.5066	31.7129	13.0191	26.7628	24.1052	11.722	10.8832	15.7843	19.4172	22.466	27.4325	20.2843	16.8035	18.2635	protein kinase
NCU04327	drl-1	57.3722	56.8359	50.6735	51.0302	40.4446	38.4603	66.9852	71.7576	71.3642	36.3337	39.4999	37.4122	14.9177	44.4263	45.2623	4.68882	3.47335	7.98286	75.0359	72.3538	67.1744	47.1154	41.8037	42.3908	DNA replication licensing factor MCM2
NCU04328	div-22	45.8318	45.2029	39.6026	36.2095	36.6094	28.8005	18.582	22.642	20.9392	13.1305	9.87498	12.245	4.20407	6.24466	6.24307	3.15283	4.70832	2.72143	30.9359	29.4041	23.2121	25.1139	25.4101	21.5008	metaphase-anaphase transition protein
NCU04329	N/A	148.376	119.488	112.789	114.186	114.884	89.9792	137.267	130.453	132.9	133.463	124.848	148.013	109.17	118.47	114.456	161.198	175.057	171.087	147.933	142.065	140.504	147.464	100.001	140.916	hypothetical protein
NCU04330	N/A	0.164863	0	0.148602	0.168416	0.348661	0.35777	0	0	0.427331	0.359739	0	0	0	0.178419	0	0.161683	0	0.0907144	0.822762	0	0.879246	0.429298	0.40984	0.244327	hypothetical protein
NCU04331	crp-4	552.785	581.488	523.155	497.839	483.767	580.303	765.609	592.697	795.476	444.278	573.454	495.218	292.522	243.007	353.774	64.5925	66.0708	112.758	861.926	892.86	851.286	569.034	502.874	560.304	60S ribosomal protein L5
NCU04332	eph-4	34.6212	29.0827	33.7328	37.0516	32.9484	28.4427	15.8846	17.5911	15.3839	17.8071	11.8147	13.0915	12.0697	14.9872	16.8216	6.06313	7.79574	6.71286	12.9996	12.8849	10.9027	24.3626	20.0822	19.424	epoxide hydrolase-4
NCU04333	uth-10	166.347	138.766	128.615	117.723	117.324	94.6302	208.298	261.95	224.776	150.191	133.312	158.678	112.289	222.845	186.078	60.5505	55.2649	74.1136	98.7314	95.3155	81.9458	104.641	62.0908	103.717	ubiquitin terminal hydrolase-10
NCU04334	cpn-9	91.6637	86.4172	85.8922	81.8504	91.5234	83.1815	710.762	632.059	645.91	814.27	878.697	823.521	1305.02	759.173	836.052	1388.38	1372.82	1321.25	332.89	261.828	248.827	621.086	225.412	690.652	chaperonin-9
NCU04335	stk-30	83.2557	71.6266	58.1779	53.388	48.4638	45.7946	100.103	106.243	109.397	104.324	95.5757	111.898	21.5628	30.1528	38.499	22.2315	26.2431	23.9486	118.478	125.215	123.27	67.6144	32.7872	65.2965	protein kinase
NCU04336	mrp-28	105.347	114.835	117.693	107.787	114.709	131.659	157.198	181.658	157.471	150.551	167.346	123.24	61.0268	93.1347	109.08	42.8461	52.2546	60.325	146.452	115.469	118.522	120.847	105.534	131.692	60S ribosomal protein L19
NCU04337	svf1	231.138	218.536	200.465	199.91	187.405	193.017	196.61	205.868	202.341	188.503	194.502	193.212	105.915	124.536	138.908	71.4641	64.4499	79.4658	186.602	179.563	165.298	222.591	119.468	206.701	survival factor 1
NCU04338	hH4v	76.9909	80.9331	72.9638	60.2931	68.5118	60.9998	37.0142	36.4013	37.1778	43.1687	41.7923	37.9765	10.9848	12.1325	15.6077	7.51828	8.87634	6.89429	45.7456	52.0353	52.7548	32.8413	41.3939	33.3507	histone h4-2
NCU04339	rik-8	17.6403	15.2892	13.82	14.9891	12.2031	9.30202	6.59362	5.57341	4.05964	8.63374	8.11159	7.2793	0.27123	0.535257	1.56077	1.13178	0.849041	0.453572	4.44292	6.11208	3.34114	7.94201	9.83617	5.13087	ribokinase-1
NCU04340	N/A	16.9809	11.1345	8.84185	7.91557	5.92723	6.61875	11.5388	8.53428	10.8969	12.5909	10.2277	11.85	8.13691	6.06625	8.15068	3.71872	2.70149	3.90072	15.797	20.8141	17.2332	6.65411	3.89348	4.64222	acetyltransferase, variant 1, acetyltransferase
NCU04341	N/A	2.96753	0.498561	1.41172	1.85258	1.39464	0.71554	2.84725	2.2642	2.56398	7.73439	5.99552	7.78716	0.542461	1.24893	0.867094	0.0808417	0.385928	0.362857	0.987314	2.64306	2.11019	1.28789	1.43444	1.71029	hypothetical protein
NCU04342	N/A	227.675	222.857	240.662	246.562	258.009	215.199	178.028	207.784	200.632	315.491	288.138	257.033	95.0662	102.056	100.93	49.3135	44.3045	71.3015	95.1113	93.3332	103.575	171.826	111.682	180.008	hypothetical protein
NCU04343	egt-1	2107.61	2102.6	2832.96	3217.93	3715.85	3246.41	386.027	459.632	399.34	582.418	539.068	613.549	132.632	208.393	176.193	83.8329	92.8542	95.3408	640.109	683.067	827.019	2488.96	2164.78	2494.09	DUF323 domain-containing protein
NCU04344	eif2B-alpha	59.6803	53.8446	58.4008	49.346	57.7033	56.8854	133.671	165.286	140.805	109.001	95.5757	124.425	192.845	273.159	207.062	110.43	114.157	99.8765	112.883	96.3066	99.3548	70.0829	53.894	78.9788	translation initiation factor eIF-2B alpha subunit
NCU04345	N/A	23.5754	24.7619	23.9993	22.231	20.571	18.0674	49.3023	51.2057	50.6387	31.1174	31.9173	35.3244	44.4818	52.2768	51.6788	31.2857	23.7732	24.765	42.7836	33.6991	35.3457	23.1821	13.7297	32.8009	adaptin ear-binding coat-associated protein 2
NCU04346	N/A	0.329726	0.166187	0.148602	0	0.17433	0.536655	0.449565	0.348338	0.640996	0	0	0.112857	2.98353	5.17415	0.520256	1.21263	1.15778	0.544286	0.987314	1.65191	1.23094	0.107324	0.20492	0.183245	hypothetical protein
NCU04347	N/A	22.0916	23.2662	21.5474	23.7467	26.6725	25.5806	21.1296	20.2036	24.1442	16.0084	15.5178	16.1386	5.69584	6.95834	10.9254	3.8804	2.46994	3.175	15.797	14.5368	12.1336	24.148	17.2133	19.8516	pyruvate formate lyase activating enzyme, variant 1, pyruvate formate lyase activating enzyme
NCU04348	rbg-25	37.0941	33.2374	28.9032	25.7677	21.9656	20.214	163.642	142.122	145.506	59.1771	59.0735	67.263	52.8899	75.6496	81.8536	31.1241	28.8674	28.3936	186.109	155.776	162.661	85.4302	74.591	82.888	Ribosome biogenesis protein
NCU04350	chs-7	273.672	234.822	212.873	242.351	234.823	203.75	372.689	415.741	427.972	283.115	299.952	315.324	192.302	332.216	331.403	124.092	130.135	196.034	528.871	576.518	674.206	346.229	143.239	386.77	chitin synthase 6
NCU04351	N/A	1.48376	1.49568	1.56033	1.17892	2.78929	5.00878	4.49565	3.30921	3.84598	4.31687	2.82142	2.53929	0.135615	0.356838	0.520256	0	0.308742	0.181429	6.5821	6.77285	10.551	6.54679	5.32793	7.45198	hypothetical protein
NCU04352	chs-5	135.517	128.13	125.792	135.912	116.627	98.3868	214.143	248.191	226.913	161.163	151.651	177.13	130.733	226.414	204.461	170.334	143.102	190.954	406.444	446.512	568.697	176.119	135.247	216.718	chitin synthase C
NCU04353	N/A	6.42965	4.98561	6.167	5.22091	6.79888	4.65101	5.84435	6.27008	7.05096	3.59739	4.93749	3.04715	6.78076	21.7671	18.7292	1.9402	0.69467	1.54214	4.11381	3.30383	3.16529	5.47355	3.68856	4.76438	hypothetical protein
NCU04354	dbh-1	18.6295	15.123	17.5351	17.0101	19.002	15.2052	11.6887	9.57929	13.0336	8.45387	11.462	11.06	8.27252	14.8088	13.5267	3.31451	3.24179	3.81	6.9112	5.94689	7.38567	9.87385	10.246	9.71201	DEAD box helicase-1
NCU04355	inl-5	60.9992	58.9964	55.2801	54.0617	56.8317	56.7066	55.2965	65.8359	54.271	44.9674	38.6182	39.5001	27.6655	47.6379	46.9965	8.00333	9.03071	9.97858	52.4922	50.5486	51.6997	41.4272	44.4677	41.1081	phosphatidylinositol 4-kinase type II subunit alpha
NCU04356	N/A	0	0.166187	0.148602	0	0	0	0	0	0	0.17987	0	0.0564287	0.542461	1.60577	1.56077	1.37431	0.617485	1.99572	0	0	0	0	0	0	hypothetical protein
NCU04357	N/A	0	0	0	0	0	0	0	0	0	0	0	0	0	0	0	0	0	0	0	0	0	0	0	0.0610818	hypothetical protein
NCU04358	N/A	16.3214	12.7964	16.0491	14.3154	16.5614	17.8885	12.8875	11.4951	11.7516	8.45387	7.40623	10.7779	4.06845	7.31518	5.20256	1.13178	0.849041	2.44929	6.74665	7.26842	4.57208	9.98117	16.1887	10.2007	repressor protein
NCU04359	N/A	16.1566	14.2921	13.4485	12.7996	11.6801	12.3431	11.389	15.3269	13.6746	13.3104	8.11159	12.0757	5.69584	8.56411	7.97726	3.55704	4.24521	4.71715	9.70859	10.9026	7.56152	9.98117	6.76237	7.45198	hypothetical protein, variant 1, hypothetical protein
NCU04360	N/A	28.5213	31.4093	35.2931	48.3355	73.9161	69.5863	148.506	190.889	160.249	93.5322	113.21	112.688	82.5896	129.532	101.45	38.2381	36.7403	56.3336	110.908	86.3951	121.688	48.4033	14.5493	72.0766	hypothetical protein
NCU04362	msp-28	30.1699	28.0856	25.6339	30.8202	33.1228	21.824	53.0487	63.7458	49.3567	40.6505	33.1517	40.4594	22.919	48.1731	41.7939	12.2879	10.3429	16.0564	44.2646	33.2035	34.2906	29.1922	26.0249	27.3036	pre-mRNA-splicing factor cwc-26
NCU04363	N/A	35.1158	30.4122	29.7948	34.357	33.4714	27.1905	46.9046	41.8005	38.2461	32.5564	31.3883	39.5565	30.5134	41.75	40.4066	5.98229	6.56077	7.71072	31.4295	27.587	26.3774	28.8703	23.5658	23.7608	hypothetical protein
NCU04364	N/A	78.9693	72.2913	76.3074	74.7769	77.9257	65.4719	71.9304	58.8691	65.5952	55.7596	47.4352	59.1937	84.7595	131.316	100.236	23.2824	23.2329	22.4064	26.9866	30.23	26.7291	56.8819	56.3531	59.7991	hypothetical protein, variant 1, hypothetical protein
NCU04365	N/A	0	0	0	0	0	0	0	0	0	0	0	0.0564287	0	0.178419	0	0	0	0.181429	0.164552	0	0	0	0	0	hypothetical protein
NCU04366	N/A	0	0	0.0743012	0	0	0	0	0	0	0	0	0	0	0	0	0	0	0	0	0	0	0	0	0	hypothetical protein
NCU04367	N/A	0.164863	0	0.0743012	0	0	0	0	0	0	0	0	0.0564287	0	0	0	0	0	0	0	0.330383	0	0.107324	0	0	hypothetical protein
NCU04368	wal-2	37.4238	49.5237	46.364	46.3145	56.3087	38.6392	285.474	250.107	261.526	370.352	409.635	481.168	887.737	593.778	738.244	515.123	422.205	384.357	223.956	199.056	200.116	236.328	331.561	305.898	glutathione S-transferase Gst3
NCU04369	N/A	44.1832	53.346	60.0354	50.5249	52.9964	39.1758	43.1582	41.9747	45.5107	28.7791	36.5021	38.5972	26.0381	22.124	24.7989	3.71872	3.55054	4.80786	36.8597	32.8731	30.5978	58.8138	98.7715	69.2668	hypothetical protein, variant 1, hypothetical protein
NCU04370	ubi-8	414.795	336.529	312.362	342.727	344.825	258.668	801.874	846.461	785.434	675.23	593.38	752.815	902.248	1230.73	1150.46	878.507	843.098	806.904	280.891	207.646	217.526	441.64	214.756	486.517	ubiquitin-activating enzyme E1 1
NCU04371	fkr-3	5.11075	6.3151	3.93797	6.73666	6.62455	2.68328	22.0287	22.2936	22.6485	33.6356	37.7365	48.2465	42.99	48.8868	48.9041	111.966	111.919	158.115	18.9235	16.0236	15.6506	65.5752	76.0254	93.6384	peptidyl-prolyl cis-trans isomerase fkr-3
NCU04373	N/A	161.895	126.967	123.414	139.449	108.259	115.739	114.04	115.997	132.472	93.5322	95.0467	84.8123	59.1282	81.0022	93.1259	17.7852	15.5143	34.29	97.2505	88.3774	103.224	161.523	84.2222	153.376	hypothetical protein
NCU04374	N/A	30.4996	30.0798	23.4049	34.5254	23.7089	32.9148	29.2217	21.2486	25.6398	12.5909	13.5781	12.4143	13.0191	12.4893	13.1798	4.04209	6.32922	2.17714	20.8982	25.4395	36.225	42.3932	60.2465	43.1238	MFS transporter
NCU04375	N/A	1.81349	1.82806	2.15474	1.85258	2.09196	0.894425	1.49855	1.56752	1.06833	1.43896	0.529017	0.507858	0.678076	2.67628	1.90761	0	0	0.0907144	0.493657	1.9823	1.75849	1.39522	0.819681	1.09947	hypothetical protein
NCU04376	nup-23	38.2482	33.0712	38.3394	38.5674	40.2703	36.6714	20.5301	19.3328	24.7852	16.3681	13.2254	17.8315	6.10268	10.7051	12.6596	2.9103	3.31898	3.175	13.8224	13.0501	10.551	28.6556	45.2874	19.8516	hypothetical protein
NCU04378	cdc45	53.0858	43.541	38.488	37.5569	31.9024	19.6774	48.553	41.6264	39.7417	27.6999	24.8638	27.7629	7.1876	6.42308	8.3241	3.39535	4.01365	5.35215	35.5433	31.056	29.7185	36.2757	33.1971	26.3263	DNA replication initiation factor Cdc45
NCU04379	CSE1	145.739	121.15	105.285	107.787	98.4966	85.3282	150.754	138.987	136.959	149.292	152.709	157.041	69.8418	82.0727	105.612	30.0731	35.1966	42.6357	101.364	87.7166	88.8039	117.198	167.42	118.377	neuronal calcium sensor 1
NCU04380	acs-1	109.963	103.202	100.53	87.5765	78.1	101.607	89.7632	80.8144	94.4401	75.5452	76.1784	70.9873	78.928	86.1764	89.3106	18.0277	20.9945	20.4107	95.7695	80.7786	75.2635	87.5767	100.206	77.9404	acyl-CoA synthetase-1
NCU04381	N/A	4.12157	5.81654	3.78936	5.72616	4.18393	3.93547	1.94812	1.91586	3.41864	3.05778	3.70312	3.95001	2.44107	1.42735	2.94812	1.29347	2.70149	1.63286	4.44292	2.31268	3.34114	2.57579	4.71316	3.90924	hypothetical protein
NCU04382	N/A	76.0017	57.1683	44.2835	37.5569	31.0308	35.0615	145.06	128.188	161.104	112.778	120.968	128.827	49.2283	73.687	90.5246	13.8239	13.5847	13.6072	73.2258	76.814	79.4839	36.1683	55.1235	36.6491	hypothetical protein
NCU04383	N/A	21.4322	14.9568	13.4485	17.5153	13.5978	11.0909	24.4264	27.6929	24.7852	11.3318	10.933	11.6807	8.13691	17.3066	16.3014	1.37431	1.85245	2.72143	6.74665	6.93804	5.45133	10.4105	6.35253	8.67362	hypothetical protein, hypothetical protein, variant 1
NCU04384	N/A	0	0.166187	0.222904	0	0.17433	0	0.149855	0.348338	0.213665	0.539609	0	0.45143	1.08492	0.356838	1.56077	1.05094	1.00341	0.725715	0.493657	0.495574	0	0.321973	0	0.0610818	hypothetical protein
NCU04385	leu-2	247.954	206.072	177.357	197.889	153.236	83.1815	98.155	86.3878	97.645	115.296	88.1694	83.8531	16.0026	22.8376	30.6951	15.6025	18.4474	34.1086	78.9852	58.1474	58.7337	75.8784	20.492	59.9213	3-isopropylmalate dehydratase
NCU04386	N/A	7.25396	6.81367	6.0184	6.56824	4.70692	4.29324	7.79246	6.27008	9.18761	6.83505	4.76115	5.07858	10.3068	8.56411	8.15068	2.10188	2.08401	2.90286	10.3668	9.41591	9.32001	4.18565	3.68856	4.52006	hypothetical protein
NCU04387	vma-7	87.2124	88.91	84.1833	81.3451	86.6422	84.6126	77.3252	82.3819	63.2449	75.5452	70.8882	55.808	50.3132	50.8494	72.489	11.237	14.974	18.9593	57.0997	52.3657	49.4136	58.4918	37.5004	62.1813	vacuolar membrane ATPase 7
NCU04388	ptp-1	311.096	332.042	345.204	325.044	352.147	289.436	253.405	248.539	229.69	230.413	235.941	242.136	203.287	248.002	256.833	226.195	219.207	201.023	298.992	289.746	281.007	256.72	257.38	272.73	phosphatidylglycerol/phosphatidylinositol transfer protein
NCU04389	set-4	120.02	93.8956	80.3196	91.6185	66.5942	64.5775	133.221	125.402	126.704	105.224	87.9931	113.76	101.44	125.25	130.758	21.6656	23.696	28.6657	137.895	131.327	133.997	105.822	79.714	84.4762	SET-4
NCU04390	col-22	24.5646	26.7561	30.2406	30.6518	26.3239	22.5395	9.29101	9.05678	11.5379	12.9506	14.6361	13.43	5.56022	8.02885	12.6596	2.74862	1.92964	2.44929	7.73396	9.74629	10.551	17.9232	14.7543	16.9197	fungal specific transcription factor, fungal specific transcription factor, variant 2, fungal specific transcription factor, variant 1
NCU04391	mdr-4	0.164863	0	0.148602	0	0.17433	0.35777	0.29971	0	0.213665	0.719478	0.352678	0.507858	0.949306	0.535257	0.173419	0.646734	0.617485	0.181429	0.329105	0.825957	0.175849	0.107324	0	0.488655	multi-drug resistance-4
NCU04392	N/A	0.329726	0.166187	0.445807	1.0105	0.871652	0.536655	0.149855	0	0.213665	0	0	0.0564287	0.406845	0.892095	0.346837	0.0808417	0.0771856	0.0907144	0.164552	0	0	0.107324	0	0.549736	hypothetical protein
NCU04393	hacd-4	0.329726	0.166187	0.59441	0.336833	0	0.35777	0	0	0.213665	0.539609	0.352678	0.0564287	0	0	0	0	0	0	0.493657	0.165191	0.175849	0	0	0	hydroxoacyl-CoA dehydrogenase-4
NCU04394	N/A	0	0	0.371506	0.168416	0	0.178885	0.149855	0	0.427331	0.359739	0	0.677144	0.678076	0.178419	0.346837	0.646734	0.540299	0	0	0	0.175849	0.107324	0	0.122164	hypothetical protein
NCU04395	neg-1	19.4538	26.5899	19.987	19.5363	21.2683	22.7184	16.4841	15.3269	15.1702	30.9376	20.4553	26.9729	4.33968	14.8088	17.6887	2.66778	5.78892	3.26572	24.1892	21.6401	22.3329	25.1139	8.40173	19.2408	endo-1,6-beta-D-glucanase
NCU04396	N/A	0	0	0.0743012	0	0.17433	0	0	0.174169	0	0	0	0.112857	0	0	0	0	0.540299	0	0	0	0	0	0	0	hypothetical protein
NCU04397	N/A	0	0	0	0	0.17433	0.178885	0.149855	0	0	0.17987	0	0.0564287	0.542461	0.535257	0.346837	0.48505	0.69467	0.181429	0.164552	0	0	0	0	0	hypothetical protein
NCU04398	N/A	0	0.664748	0.0743012	0.168416	0	0	0	0	0	0	0.176339	0.0564287	0.27123	0	0	0.0808417	0.154371	0	0	0	0	0	0.20492	0	hypothetical protein
NCU04400	N/A	0	0	0.148602	0	0	0	0.29971	0.174169	0	0.17987	0.176339	0.0564287	0.27123	0.178419	0	0.889259	0.308742	0.453572	0	0	0.175849	0	0	0.0610818	hypothetical protein
NCU04401	fba-2	5.93506	6.14892	10.0307	8.25241	13.4234	7.87094	4.04609	3.48338	3.84598	2.51817	3.52678	3.55501	0	0.178419	0	0.48505	0.540299	0	4.60747	3.96459	4.04453	6.43947	10.0411	5.98602	Fructose-bisphosphate aldolase
NCU04402	dim-5	6.42965	2.32662	4.01227	6.90507	4.18393	2.68328	3.14696	3.30921	2.13665	1.97857	2.64508	2.25715	0.542461	1.07051	0.520256	0.323367	0.231557	0.635001	1.97463	2.14749	1.75849	1.93184	1.84428	2.19895	histone-lysine N-methyltransferase
NCU04403	ubi-2	11.2107	11.1345	12.9284	18.189	17.0844	11.6275	4.79536	5.39924	7.90562	2.87791	2.46874	2.87786	2.30546	1.78419	2.94812	2.99114	1.54371	1.08857	6.41754	3.63421	4.92378	11.8057	11.8854	13.6823	ubiquitin-2
NCU04404	cvc-1	91.1691	85.4201	79.2794	72.4191	73.7417	76.9206	89.0139	90.3937	98.4997	65.1128	74.415	56.8801	78.5212	98.1304	94.86	24.0908	25.8572	26.9422	88.3646	72.3538	76.4944	92.943	51.2301	92.9665	coatomer beta subunit
NCU04405	mrs-4	81.2773	80.2683	78.8336	74.2716	76.1823	59.7476	72.0803	81.1627	70.9369	65.4725	64.7164	58.0651	33.2257	51.9199	68.1536	16.9768	16.209	19.5036	66.3146	52.2005	52.9306	60.7456	60.2465	54.6682	mago nashi protein
NCU04406	ves-5	40.5562	52.6813	44.8037	44.6304	49.6841	46.5101	40.9104	38.6655	37.3914	31.1174	31.5647	30.4151	11.1204	11.4188	14.5672	4.36545	3.24179	8.16429	56.4415	59.1385	64.8884	41.8565	37.5004	43.9789	vesicle-mediated transporter Vid24
NCU04407	rmt-5	8.07828	5.48417	6.167	5.05249	5.22991	6.61875	12.5878	9.05678	8.97394	7.01491	7.22989	5.86859	3.66161	3.38996	6.24307	0.889259	0.771856	0.816429	7.89852	8.75515	7.56152	5.47355	4.50824	5.00871	RNA methyltransferase-5
NCU04408	trn-5	1.3189	2.16043	0.965916	0.673666	1.91763	0.536655	2.24783	2.2642	2.35032	0.899348	0.705356	0.959288	0.542461	1.42735	1.21393	0.0808417	0.308742	0.362857	1.81008	0.825957	1.75849	0.751271	0.40984	0.916227	tRNA-processing-5
NCU04409	N/A	16.1566	16.1201	13.077	13.4733	14.4694	13.0586	149.855	175.562	152.13	40.2908	35.4441	51.9144	90.0485	133.993	114.977	18.2702	16.5949	10.5229	72.7322	53.1916	42.5555	45.8275	80.7386	56.9893	ankyrin repeat protein
NCU04410	trn-10	94.7961	94.228	69.8432	66.1877	67.1172	69.7652	125.429	114.429	130.122	121.952	126.259	131.084	96.4224	93.8484	136.481	27.4862	21.6891	28.9379	100.706	101.923	83.8801	60.7456	39.3447	57.0504	tRNA-processing-10
NCU04411	trp-4	124.307	132.95	135.005	125.302	143.474	159.744	101.901	101.54	94.4401	79.1426	75.473	81.0316	23.4614	30.3312	35.5508	9.78185	7.02389	11.5207	89.8456	100.602	102.872	91.977	104.099	93.3941	anthranilate phosphoribosyltransferase
NCU04412	mrp-24	56.0533	54.177	63.9734	58.9458	54.914	69.9441	72.6797	67.2292	68.5866	50.3635	51.6673	58.4037	45.1598	46.7458	58.0953	16.1683	14.5109	14.0607	72.2385	69.7108	60.3163	60.4237	59.8367	67.0068	hypothetical protein
NCU04413	N/A	48.7994	46.6985	54.0913	47.8303	55.96	49.73	30.2707	29.0862	29.6995	32.9161	30.3303	33.7444	9.89991	14.2735	12.6596	8.56922	9.49382	8.70858	63.1881	56.3303	63.3057	51.8377	46.9267	54.485	UPF0132 domain-containing protein
NCU04414	rpt-5	116.888	120.486	122.523	115.702	112.443	99.2812	366.096	360.878	361.949	233.111	241.761	225.941	449.022	410.899	467.71	194.424	158.848	165.554	151.059	128.849	115.005	102.709	120.493	118.377	regulatory particle, ATPase-like-5 protein
NCU04415	N/A	299.885	315.921	329.155	337.843	422.925	267.433	116.737	141.077	128.84	114.397	111.975	94.9131	201.931	230.696	242.093	73.0809	62.8291	73.5693	380.61	438.088	530.01	188.247	71.3122	225.881	hypothetical protein, variant 1, hypothetical protein
NCU04416	N/A	18.6295	20.441	18.9468	14.4838	20.3966	13.5953	120.933	129.93	120.507	92.2731	87.6404	106.594	53.9748	83.5001	84.8018	9.45848	8.10448	8.25501	189.071	227.799	204.864	38.4221	17.8281	46.0557	hypothetical protein, variant 1, hypothetical protein
NCU04417	N/A	0.164863	0.166187	0	0	0	0	0	0.174169	0	0	0	0	0.949306	3.38996	1.38735	0.0808417	0	0	0	0	0.175849	0	0	0	hypothetical protein
NCU04418	N/A	15.4971	18.7791	16.6435	19.8731	17.433	11.0909	22.4783	25.777	19.4435	20.685	18.3392	18.3393	17.9012	16.9498	20.4634	2.50609	1.92964	3.81	10.2022	11.5634	11.9578	15.2401	9.01649	14.4764	hypothetical protein
NCU04419	N/A	13.6836	11.6331	11.1452	10.105	8.89085	8.22871	8.09217	6.96676	4.9143	14.0298	20.1026	14.5586	20.4779	19.6261	23.7584	4.93135	4.47676	4.17286	4.44292	4.79055	4.57208	8.37131	6.35253	8.61254	2-oxoglutarate-dependent ethylene/succinate-forming enzyme
NCU04420	N/A	0.329726	0.498561	0.668711	0.842082	0.522991	1.07331	1.79826	1.39335	0.640996	0.899348	1.58705	0.846431	0	0	0	0.161683	0.231557	0	1.48097	0.660766	0.175849	0.107324	0.40984	0.427573	hypothetical protein
NCU04421	anx14	57.5371	45.2029	37.5964	34.6938	29.6362	33.6304	247.261	246.101	274.56	398.051	385.829	429.535	277.74	350.772	390.539	84.8838	59.9732	75.3836	28.1385	27.2566	27.6083	26.8311	17.6231	32.0069	annexin XIV, annexin XIV, variant 1
NCU04423	N/A	26.5429	23.9309	23.9993	24.252	22.1399	13.953	20.9797	18.6361	23.2895	18.8863	16.0468	18.3393	12.4766	14.9872	19.5963	3.15283	2.31557	3.90072	22.05	18.3362	19.5193	14.7034	21.5166	16.3088	hypothetical protein
NCU04424	N/A	0.494588	0.830935	0.668711	0.336833	0.348661	0.71554	0	0.174169	0.427331	0.359739	0.529017	0.169286	0.135615	0.178419	0	0	0.69467	0.181429	0.164552	0.495574	0	0.107324	1.0246	0.183245	hypothetical protein
NCU04425	N/A	24.7294	22.1029	23.4049	25.9361	21.617	24.6861	34.7664	28.7379	36.5368	28.2395	25.3928	24.6029	13.6971	20.1613	28.2673	7.03323	6.63796	10.8857	19.0881	19.9882	16.5298	39.71	35.2463	37.6264	hypothetical protein
NCU04426	div-4	31.3239	28.7503	24.2965	29.9781	24.9292	20.0351	43.9075	42.8456	42.0921	33.6356	33.5044	30.9229	15.867	16.4145	24.452	15.0366	11.8094	12.6093	39.8217	34.1946	34.4665	31.4461	29.0987	35.2442	cell division protein kinase
NCU04427	N/A	59.5155	50.0223	43.169	49.6828	51.9504	44.7213	119.135	145.083	122.858	109.361	102.629	109.81	75.8089	108.657	113.242	84.9647	87.5284	81.3708	115.187	103.41	100.937	89.1866	62.9105	96.7536	hypothetical protein
NCU04428	div-73	35.7752	31.2431	32.1724	32.5044	28.7645	28.8005	35.6655	35.1821	35.4684	25.7214	19.9263	24.0386	7.1876	13.5598	13.0064	11.1562	8.64478	8.89001	46.7329	42.1238	36.9283	33.9145	25.615	29.869	nuclear division-73
NCU04429	mmp-1	51.4372	53.0136	56.9148	57.9353	58.7493	45.079	81.3713	90.2195	93.7991	64.7531	55.5467	58.0651	33.4969	30.5096	26.8799	83.9137	71.6282	67.0379	113.048	99.1149	102.344	75.5564	83.8124	82.2161	mitochondrial matrix protein-1
NCU04430	N/A	32.1482	44.3719	46.5869	46.9882	69.7321	74.774	10.6397	18.4619	13.0336	5.21622	6.17186	7.22287	9.62867	6.95834	18.3824	9.70101	8.33604	7.62001	30.6067	47.4099	67.3503	42.6078	45.0824	61.1429	leupeptin-inactivating enzyme 1
NCU04431	gh16-3	3.79184	4.32086	5.27539	3.36833	10.1112	5.00878	1.64841	1.56752	1.49566	2.15844	2.46874	2.08786	1.49177	1.96261	2.7747	1.29347	0.617485	1.17929	1.97463	1.9823	3.16529	3.21973	0.819681	4.82546	endo-1,3(4)-beta-glucanase
NCU04432	N/A	0	0	0	0	0	0	0	0	0	0	0	0.112857	0.135615	0	0	0.0808417	0	0	0.164552	0	0	0	0	0.0610818	hypothetical protein
NCU04433	cys-14	107.326	141.093	131.365	150.059	143.823	150.085	297.912	265.433	316.225	325.384	359.731	328.754	213.458	335.428	327.415	18.4319	11.9638	19.2314	113.212	93.3332	68.9329	279.044	217.215	209.144	sulfate permease II
NCU04435	aap-22	8.73773	10.3036	7.28152	11.9576	8.01919	7.87094	5.9942	5.57341	5.76896	8.274	6.3482	9.76217	3.93284	9.81304	12.1393	5.8206	3.47335	4.17286	2.96194	3.30383	1.93434	5.2589	3.27872	5.25304	general amino acid permease AGP3
NCU04436	N/A	6.26479	5.81654	4.68098	2.86308	6.27589	3.75659	2.54754	2.96087	3.20498	3.95713	6.17186	4.1193	0.813691	2.31945	2.42786	1.69768	2.31557	1.905	0.987314	1.9823	0.879246	2.14649	1.43444	2.6876	hypothetical protein
NCU04437	N/A	1.64863	3.65611	1.56033	2.35783	1.7433	3.04105	2.84725	1.39335	2.13665	1.07922	2.11607	1.58	1.49177	1.78419	2.60128	0.646734	0.540299	0.453572	2.63284	1.65191	0.527548	1.50254	2.25412	1.09947	hypothetical protein
NCU04438	N/A	0	0	0.0743012	0	0	0	0.149855	0	0	0	0.176339	0	0	0	0	0	0.463113	0	0.164552	0	0.351699	0	0	0	hypothetical protein
NCU04439	drh-3	43.3589	31.9079	28.9775	22.3994	16.5614	11.9853	200.506	222.588	223.708	70.329	63.8347	87.4645	49.2283	99.9146	99.0221	39.5316	27.6324	22.86	222.804	179.398	162.485	108.827	109.427	108.726	ATP-dependent RNA helicase dbp-4
NCU04440	N/A	26.8726	31.4093	28.8289	29.8097	26.8469	20.9296	10.9394	8.53428	11.7516	14.3896	11.8147	15.1229	9.89991	10.7051	16.6482	26.7586	24.9309	26.2165	13.6579	12.8849	14.4196	19.9623	14.9592	14.3542	hypothetical protein
NCU04442	aep-3	111.118	121.483	106.548	108.123	107.387	111.803	72.8295	50.3348	64.3133	89.9348	80.9395	84.1352	47.1941	39.7874	53.5864	47.6158	45.5395	58.6922	107.617	136.778	133.645	135.98	82.3779	109.581	aldose epimerase-3
NCU04443	N/A	73.6937	86.4172	94.4369	90.9449	103.029	70.6596	35.5156	39.8847	39.1008	80.7615	77.0601	77.8716	64.824	45.4968	64.6852	62.5715	49.2444	65.6772	59.568	71.6931	69.988	90.6891	66.804	111.535	quinone oxidoreductase
NCU04444	N/A	12.035	7.47841	9.13905	8.92607	11.6801	6.79763	10.0403	13.2368	13.6746	13.1305	11.6384	13.9379	4.33968	4.28206	5.72282	3.39535	2.77868	3.62857	8.72128	6.93804	11.7819	8.37131	7.37713	8.97903	hypothetical protein
NCU04445	N/A	0	0	0	0.168416	0	0.536655	0	0.522507	0.427331	0	0.529017	0.507858	1.08492	0.535257	1.21393	1.9402	1.31215	0.453572	0.493657	0.330383	0	0.214649	0.20492	0.122164	hypothetical protein
NCU04446	N/A	11.7053	6.14892	5.8698	6.90507	6.10156	5.54544	5.24493	2.2642	4.27331	9.89283	10.5803	7.56145	32.5476	25.8708	15.6077	31.4474	34.6563	25.9443	10.2022	9.5811	7.03397	16.7426	6.55745	16.4921	hypothetical protein
NCU04447	N/A	0	0	0	0	0	0	0	0	0.213665	0.17987	0	0	0.406845	0.713676	0.693675	0.565892	0.0771856	0.0907144	0	0.495574	0.175849	0	0	0	hypothetical protein
NCU04448	cpn-1	101.061	96.7208	91.3905	80.3346	101.983	86.2226	203.803	217.711	228.622	106.843	132.607	127.134	104.424	131.495	138.735	23.6866	13.9706	26.3979	138.389	107.87	93.7277	139.629	120.698	154.537	T-complex protein 1 subunit alpha
NCU04449	N/A	145.904	128.629	106.028	104.418	85.2475	71.0174	317.393	276.58	296.354	171.056	183.04	227.126	188.776	289.217	229.086	57.721	77.5715	102.598	144.642	116.13	107.971	119.345	34.8364	99.1969	Prolyl-tRNA synthetase
NCU04450	N/A	22.2565	23.1	31.8009	33.3465	42.1879	20.214	49.9017	68.4484	45.0834	62.055	50.7856	66.7552	23.597	28.0118	25.3191	11.8029	13.4303	17.9614	80.6307	69.5456	79.1322	65.8972	47.3366	73.4204	hypothetical protein
NCU04451	N/A	4.94588	4.98561	6.0184	8.42082	7.84486	6.08209	4.04609	5.39924	2.99131	3.95713	7.40623	5.19144	7.32322	6.6015	7.97726	3.79956	4.47676	6.35001	60.5553	64.5898	85.1111	17.1719	19.0576	23.6387	hypothetical protein
NCU04452	mig-3	68.0883	72.6237	69.4717	72.5875	113.315	65.4719	3041.61	2824.85	2900.51	3737.87	3454.66	3887.32	9225.22	7732.68	8296.35	12087.5	11388	9751.07	1115.83	875.019	839.856	1064.01	857.181	1276.79	12-oxophytodienoate reductase 1
NCU04453	het-6	20.7727	18.6129	20.8787	18.8626	22.4886	19.6774	3.59652	5.22507	3.20498	13.4902	12.5201	10.27	7.73006	7.85043	8.84435	7.3566	5.94329	7.52929	4.77202	6.60766	5.62718	12.557	5.12301	10.0785	Heterokaryon incompatibility protein 6
NCU04454	alg-9	131.231	136.44	130.77	127.828	114.012	109.478	51.8498	53.1215	50.6387	41.37	40.9106	37.2429	22.6477	18.734	26.8799	7.11407	5.78892	11.1579	139.54	126.041	111.313	98.2019	71.7221	95.3487	mannosyl transferase
NCU04455	N/A	8.57286	4.81942	7.20722	4.54724	5.92723	4.8299	44.8067	43.1939	50.2113	12.5909	10.5803	12.4143	5.56022	7.31518	10.0583	1.69768	2.70149	2.08643	50.1885	59.3037	56.6235	11.913	14.1395	15.2094	hypothetical protein
NCU04456	N/A	141.123	117.993	116.802	136.923	102.681	104.827	58.1438	45.2839	51.707	43.7083	44.0847	37.7508	6.10268	8.92095	15.9545	7.11407	9.1079	8.79929	44.7583	38.82	42.9072	120.096	146.518	89.7292	hypothetical protein
NCU04457	N/A	52.4264	43.541	36.8534	36.7148	26.1495	33.9882	69.0832	66.7067	61.1083	43.7083	43.5557	51.3501	20.2067	26.9413	35.7243	5.01219	4.01365	7.16643	39.1635	41.6282	38.8627	32.1973	22.9511	32.8009	DUF803 domain membrane protein
NCU04459	ada-19	66.9343	70.1309	65.6823	69.0507	61.5386	69.7652	50.9507	56.2566	49.143	49.2843	55.3704	49.488	21.4272	23.9081	25.666	4.68882	6.79233	6.35001	50.353	49.3922	50.4687	62.2482	40.7791	52.4082	SAGA complex subunit
NCU04460	gpu-1	17.3106	20.441	17.3122	15.6627	17.2587	12.3431	5.9942	4.18005	7.47829	5.75583	6.70088	6.54573	2.03423	3.21154	3.29496	0.646734	1.31215	1.905	10.0377	9.08553	7.38567	13.0936	14.3444	11.6055	galactose-1-phosphate uridylyltransferase
NCU04461	erg-28	58.6911	54.177	53.7941	41.262	37.8297	38.2814	23.0777	22.8161	20.9392	17.987	29.0959	16.59	5.15338	9.81304	11.2722	1.05094	2.39275	5.53358	24.5183	23.1268	16.354	30.5875	35.6561	30.3577	Ergosterol biosynthetic protein 28, putative
NCU04462	kar-1	84.9043	79.6036	85.4464	81.8504	84.7245	80.856	62.3397	61.83	59.8263	45.6869	57.3101	48.8108	23.8683	23.9081	33.9901	4.8505	5.01706	8.34572	66.1501	56.3303	59.2612	83.4984	88.7305	86.4919	ketoacyl reductase-1
NCU04463	nup-36	269.056	245.624	229.219	218.436	205.71	179.601	130.224	132.717	120.935	80.7615	83.761	81.4831	91.8114	123.466	106.653	19.6445	18.2158	23.0414	119.465	108.035	95.662	160.879	136.272	152.705	non-repetitive nucleoporin
NCU04464	N/A	0	0.166187	0	0.168416	0.17433	0	0	0	0	0	0	0.0564287	0	0	0	0.161683	0.0771856	0	0.164552	0.165191	0.175849	0	0	0.183245	hypothetical protein
NCU04465	N/A	33.3023	24.5957	21.1016	19.8731	22.3143	18.9618	34.3168	35.1821	29.6995	25.7214	29.2723	26.6344	28.6148	27.4765	31.909	12.0454	10.2657	7.98286	24.8474	27.0914	22.3329	24.3626	23.9757	23.6387	nonselective cation channel protein
NCU04466	N/A	9.56204	7.31223	10.1793	9.76815	11.6801	7.87094	46.7548	46.1548	46.3654	65.6524	65.9507	69.1252	20.071	18.0203	15.7811	40.6634	34.5019	27.0329	20.4045	23.9528	28.3117	11.3764	13.3198	22.2338	cyanamide hydratase
NCU04467	N/A	2.6378	1.82806	1.56033	3.87358	1.91763	2.68328	1.64841	1.56752	1.49566	0.539609	1.23437	1.35429	3.66161	3.7468	2.94812	1.21263	1.77527	3.53786	9.87314	8.92034	9.32001	4.4003	1.43444	3.48166	hypothetical protein
NCU04468	aap-6	24.5646	22.2691	30.6121	28.9676	37.8297	33.6304	28.1727	27.867	28.6312	23.7428	25.0401	27.0858	21.9697	27.1197	31.042	10.2669	8.18167	9.61572	26.6575	34.0294	32.1804	25.7579	28.4839	27.7922	proline-specific permease
NCU04469	N/A	57.2074	57.5007	70.1404	68.2087	67.1172	68.1552	43.9075	45.8064	44.8697	46.4064	49.0222	47.2873	26.5806	36.7543	37.4584	6.62902	6.02047	10.4322	53.315	52.3657	55.0408	54.0915	46.312	50.9422	hypothetical protein
NCU04470	N/A	30.005	26.7561	30.7607	23.4099	27.1955	21.824	40.9104	38.143	33.7591	49.1044	48.8459	43.958	33.4969	44.2479	42.1408	30.4773	26.629	24.6743	28.303	27.587	26.0257	22.2162	13.7297	25.1657	HD domain-containing protein
NCU04471	N/A	0	0	0	0	0	0	0	0	0	0	0	0	0.135615	0.892095	0.173419	0	0	0	0	0	0	0.107324	0	0	hypothetical protein
NCU04472	dbh-4	102.71	105.861	86.9325	86.566	85.9448	103.038	10.6397	9.75346	14.1019	22.8434	31.741	20.5965	25.0888	28.7255	36.7648	5.73976	5.17143	5.35215	8.06307	12.5545	9.14416	75.771	45.0824	47.033	DEAD/DEAH box helicase, DEAD/DEAH box helicase, variant 1
NCU04473	gt69-1	50.7777	50.687	41.0143	40.0831	47.9408	54.9177	19.3313	17.5911	22.2212	22.124	23.2767	19.2422	13.8327	14.8088	14.914	4.93135	2.62431	5.44286	14.3161	21.8053	15.6506	29.4069	20.6969	25.6544	polysaccharide export protein
NCU04474	mol-1	2.14322	3.98849	2.60054	2.35783	5.40424	2.14662	1.79826	3.48338	0.854661	0.719478	0.176339	0.790002	1.49177	1.60577	1.38735	0.646734	0.308742	0.0907144	1.48097	1.15634	2.11019	1.71719	0.20492	1.3438	sulfite oxidase
NCU04475	lip-3	0.989177	0.166187	0.668711	0.336833	0.871652	0.71554	1.49855	0.696676	0.854661	0.17987	0.352678	0.620716	56.1447	50.1357	29.3078	2.42525	3.16461	3.26572	3.1265	0.991149	1.40679	0.536622	0.40984	0.610818	lipase-3
NCU04476	N/A	0	0	0.0743012	0	0	0	0	0	0	0	0	0	0.406845	1.07051	0.520256	0	0.154371	0	0	0.165191	0	0.107324	0.20492	0.183245	hypothetical protein
NCU04477	N/A	0	0	0	0	0	0	0.149855	0.174169	0	0.17987	0	0.0564287	0.27123	0	0.173419	0	0	0.181429	0.329105	0	0.351699	0.107324	0	0	hypothetical protein
NCU04478	pla-6	0.329726	0.166187	0.148602	0.505249	1.04598	0.178885	0.149855	0.174169	0	0	0	0.225715	0.135615	1.42735	0.693675	0.48505	0	0	0.822762	0.330383	0.351699	0.536622	0	0.305409	phospholipase-6
NCU04479	lap-1	267.243	253.435	277.441	287.15	300.022	215.556	313.497	330.398	330.327	264.049	251.812	266.456	180.233	341.494	308.512	69.5239	75.4103	85.4529	176.894	190.301	195.193	219.478	135.452	224.781	leucine aminopeptidase-1
NCU04480	N/A	53.0858	52.3489	57.4349	65.1772	67.2915	42.9324	17.6829	16.8944	14.5292	13.3104	8.46427	12.64	9.22183	16.9498	17.1685	8.08417	7.33263	6.44072	18.1008	16.8495	20.7502	38.4221	34.0168	40.0697	hypothetical protein
NCU04481	maa-2	15.1674	13.295	14.1172	12.9681	15.1667	8.22871	100.253	103.805	91.2351	81.3011	56.4284	87.9159	85.7088	108.479	137.001	38.8849	50.6337	51.1629	39.6571	27.2566	24.4431	27.4751	34.8364	28.2198	mitochondrial ATPase-2
NCU04482	N/A	1.97835	3.8223	3.41786	3.36833	2.09196	1.43108	2.69739	1.04501	1.70932	4.31687	3.1741	3.27287	16.1382	21.2319	21.8508	11.237	9.41664	8.43644	2.46829	1.32153	1.0551	1.93184	1.63936	1.95462	hypothetical protein
NCU04483	N/A	54.4047	58.8302	55.1315	53.2196	66.7685	42.038	30.1209	27.5187	29.0585	27.6999	21.866	28.8351	38.6503	85.2843	72.489	18.1894	16.9808	13.6979	27.1511	34.3598	31.6529	37.4562	30.5331	38.9702	sedoheptulose-1,7-bisphosphatase
NCU04484	N/A	0.494588	0	0	0	0.348661	0	0	0	0.213665	0	0	0.112857	0.135615	0.535257	0.346837	0.0808417	0.308742	0.181429	0	0	0.175849	0	0	0	hypothetical protein
NCU04485	rrm-7	12.1998	15.4554	10.1793	10.105	7.67053	8.76537	84.8179	77.5052	79.6972	28.5993	23.4531	30.1894	25.9025	36.9327	38.3255	10.1861	10.5744	8.98072	69.112	57.3214	52.4031	37.6709	38.9348	38.4815	rRNA maturation-7
NCU04486	N/A	16.1566	18.9453	21.696	25.7677	23.5346	17.8885	5.24493	6.79259	7.47829	7.73439	5.64284	5.53001	2.84792	3.7468	4.50889	1.29347	1.31215	1.81429	2.96194	2.80825	5.80303	12.6643	13.3198	12.7661	hypothetical protein, variant 1, hypothetical protein
NCU04487	N/A	90.6745	89.9071	103.427	95.6605	105.47	69.5863	6.89333	5.57341	6.40996	7.91426	7.58257	9.25431	13.0191	14.0951	23.5849	4.28461	8.41323	5.35215	5.92389	8.75515	14.4196	27.6897	28.0741	25.6544	hypothetical protein
NCU04488	N/A	2.14322	0.498561	0.965916	1.68416	1.91763	0.894425	0.149855	0.522507	0.854661	0.719478	0.529017	0.790002	0.406845	0.356838	0	0.565892	0.463113	0.544286	0.329105	1.15634	0.527548	0.643947	0.819681	0.732982	hypothetical protein
NCU04490	N/A	1.15404	1.16331	1.78323	1.51575	2.09196	0.71554	0	0.174169	0	0	0.176339	0.169286	0.135615	0	0	0.0808417	0.231557	0	0.164552	0.165191	0.703397	0.96592	1.63936	0.488655	hypothetical protein
NCU04491	N/A	87.8719	103.534	95.1799	94.1448	111.048	77.2783	11.0893	13.5852	11.3243	18.3467	15.3415	17.9443	6.91637	14.9872	11.7925	2.74862	2.85587	3.81	18.9235	23.7876	26.0257	93.4796	134.633	82.3383	hypothetical protein, variant 1, hypothetical protein
NCU04492	N/A	30.6645	35.564	34.4015	37.0516	44.4542	38.4603	27.4235	31.3504	23.5032	30.9376	26.9798	27.3679	29.2929	66.015	37.285	12.6922	12.5041	16.6914	18.9235	20.8141	19.6951	27.0458	18.4428	21.3176	hypothetical protein
NCU04493	N/A	542.728	513.518	479.169	496.828	477.142	465.459	341.07	329.005	344.001	446.796	473.646	376.041	160.975	205.182	233.595	43.412	37.1263	66.5843	552.073	721.061	853.397	153.903	113.936	206.701	hypothetical protein
NCU04494	ce1-3	24.5646	25.5928	20.0613	24.5888	20.2223	35.777	11.2391	7.48926	8.76028	8.99348	6.17186	6.20716	3.39038	3.56838	4.16205	1.21263	1.77527	2.44929	39.1635	46.4188	35.6974	42.2858	75.2057	43.0627	Acetyl xylan esterase
NCU04495	div-59	9.56204	13.295	9.28766	7.57874	5.05558	5.72432	11.8385	14.8044	16.0249	11.8714	10.0513	6.71502	1.763	2.14103	4.33547	0.404209	1.23497	0.997858	35.8724	30.0648	29.0151	13.4156	7.78697	11.972	nuclear division-59
NCU04496	N/A	163.544	94.7266	97.929	94.9869	60.144	181.747	11.9884	17.0686	13.6746	48.7447	51.8436	32.5029	24.4107	44.6047	53.2395	35.5704	48.0866	107.497	26.3284	35.5162	31.6529	160.021	108.198	132.425	hypothetical protein
NCU04497	N/A	6.09992	7.31223	6.38991	4.88408	7.4962	11.0909	8.39188	10.4501	14.1019	18.7064	16.9285	17.6058	3.25476	3.56838	3.12154	2.02104	0.463113	1.45143	4.93657	3.63421	5.27548	9.55187	18.033	6.53576	hypothetical protein
NCU04498	N/A	23.9051	23.2662	20.5071	20.0416	22.3143	16.8152	9.14116	10.4501	8.11928	13.1305	13.4018	12.1886	4.88215	4.46047	3.98863	2.42525	2.39275	2.08643	5.92389	4.95574	5.97888	12.0203	15.5739	10.9336	hypothetical protein, hypothetical protein, variant 1
NCU04499	N/A	4.78102	5.65036	3.41786	3.19991	2.61495	2.14662	1.04899	1.04501	0.854661	0.899348	1.58705	1.29786	1.763	1.42735	0.346837	0.242525	0.154371	0.0907144	1.97463	1.15634	0.703397	2.03916	2.0492	1.16055	hypothetical protein
NCU04500	gh18-1	0	0.166187	0.148602	0	0.17433	0	0.149855	0	0.213665	0.359739	0.176339	0	0	0	0	0	0.0771856	0	0	0	0	0	0	0.0610818	Chitinase
NCU04501	N/A	0	0	0	0	0	0	0	0	0	0	0	0	0	0	0	0	0	0	0	0	0	0.107324	0	0	hypothetical protein
NCU04502	N/A	4176.47	5000.23	6060.6	6475.78	5549.11	5160.65	430.234	473.391	416.434	849.884	824.032	763.142	250.752	254.247	330.71	342.041	278.64	334.917	755.625	836.695	772.154	4812.86	5674.24	3156.04	hypothetical protein
NCU04503	rbg-54	21.9267	18.7791	15.7519	15.9996	10.9828	6.97652	56.4953	57.6499	49.9977	22.124	20.6316	24.1515	20.7491	30.1528	29.828	9.13511	7.487	9.88787	117.49	105.227	89.5073	65.4679	66.3942	64.93	ribosome biogenesis-54
NCU04504	drh-17	26.2132	22.2691	14.0429	21.7257	15.8641	9.48091	120.034	106.94	120.294	63.8537	46.9061	83.4581	37.1585	42.4637	61.3902	23.2824	24.3135	19.685	152.211	115.469	95.662	158.196	117.624	112.635	ATP-dependent rRNA helicase rrp-3
NCU04505	div-32	34.2915	25.9252	28.9775	36.2095	42.7109	25.2228	30.7203	40.7555	28.4175	23.0233	17.6339	25.9008	33.0901	66.3719	49.4243	10.9136	11.2691	4.80786	41.4672	32.8731	37.4559	37.5636	19.6723	31.2128	nuclear division-32
NCU04506	N/A	12.5296	13.295	10.6251	10.6102	9.23951	8.4076	14.3861	16.3719	16.4522	18.3467	18.3392	16.7593	15.7314	15.1656	19.9432	5.98229	7.17826	7.80143	13.3287	19.3274	19.871	6.97609	9.42633	7.32982	hypothetical protein
NCU04507	N/A	82.926	77.1108	79.2794	69.0507	73.3931	57.9588	99.8035	99.2763	91.6624	79.6822	65.7744	79.0566	58.0433	50.3142	58.4421	44.7055	36.5088	35.1065	117.655	136.283	106.037	67.3997	34.4266	60.7764	ATP binding protein
NCU04508	rpo-21	33.3023	33.0712	29.2004	26.4414	24.9292	27.3694	210.247	224.504	217.084	182.388	173.341	175.493	508.692	380.389	412.737	568.964	563.377	585.47	182.818	158.088	152.813	137.59	142.01	155.698	hypothetical protein
NCU04509	znf-7	15.3322	20.1086	20.5814	16.8416	19.3507	18.604	45.7058	32.7438	46.7927	24.1025	26.0982	31.8822	26.3093	9.09937	22.371	34.2769	39.2875	26.2165	112.225	180.224	145.427	39.6027	117.009	57.4169	zinc finger transcription factor-7
NCU04510	gcy-3	316.372	343.342	424.186	440.914	487.428	321.278	177.279	212.66	182.257	221.06	227.477	251.616	325.883	306.702	273.308	528.301	495.917	394.698	138.059	139.091	167.233	360.61	329.922	397.826	aldose reductase
NCU04511	N/A	122.163	116.829	105.211	105.092	116.976	97.4924	173.832	226.42	180.12	110.44	129.256	125.723	87.4718	174.315	145.845	91.9979	77.1084	78.8308	179.856	125.545	135.58	119.237	59.4269	123.996	bud site selection protein 7
NCU04512	N/A	41.8751	41.0482	37.745	39.9147	29.4618	27.0116	45.5559	38.3172	36.3231	23.383	25.5691	26.2393	21.9697	23.9081	27.0533	5.25471	8.10448	6.53143	23.6955	22.1357	18.4642	35.739	21.5166	29.8079	hypothetical protein
NCU04513	uce-14	34.6212	44.0395	43.4662	40.9252	39.9216	28.9794	163.192	146.128	153.625	115.296	110.035	116.017	135.615	114.01	152.435	70.1706	69.9301	63.7722	72.5676	59.3037	46.6001	54.9501	83.8124	63.3419	ubiquitin-conjugating enzyme-14
NCU04514	gtp-31	74.0234	55.6726	42.0545	41.0936	38.527	30.2316	60.5414	65.4875	65.8089	51.8024	51.6673	52.5916	26.1737	42.4637	55.494	13.4197	11.7322	15.5122	75.5296	73.1798	90.7382	69.9755	54.9186	66.6403	guanine triphosphate binding-31
NCU04515	N/A	0.494588	0.498561	0.148602	0	0.17433	0.178885	0.449565	0.348338	0.640996	0.17987	0.529017	0.225715	0	0	0	0	0	0.0907144	1.48097	0.991149	0.175849	0.107324	1.43444	0.6719	hypothetical protein
NCU04516	N/A	347.201	352.815	282.642	324.875	309.611	290.509	415.548	382.997	390.58	324.125	265.39	294.614	224.85	230.16	273.308	106.145	101.962	98.4251	395.584	374.159	363.48	371.665	282.585	382.311	hypothetical protein
NCU04518	N/A	27.6969	35.7302	31.8752	31.8307	33.2971	30.9471	31.02	34.6596	42.9467	41.9096	52.1963	44.6915	12.2054	16.593	17.3419	5.01219	2.46994	5.08	34.8851	51.0442	36.0491	28.5483	48.3612	33.7782	hypothetical protein
NCU04519	mspe-1	131.725	144.416	155.215	132.712	137.024	141.14	147.757	143.864	162.813	116.735	127.493	109.923	65.6377	79.5749	92.6056	3.71872	4.39958	8.07358	133.617	135.787	116.412	170.002	399.39	189.72	microsomal signal peptidase-1
NCU04520	N/A	11.7053	12.2978	11.3681	15.6627	13.9464	13.2375	8.54174	9.92763	9.8286	6.29544	7.93525	5.64287	2.30546	0.892095	3.64179	0.404209	0.771856	0.816429	15.3034	14.2065	13.3645	16.3133	14.3444	17.5305	hypothetical protein, hypothetical protein, variant 1
NCU04521	N/A	150.685	160.703	155.884	171.111	154.457	162.607	35.9652	34.3113	39.5281	92.2731	121.321	83.2323	54.6529	42.6421	57.9219	60.3079	52.6406	60.7786	65.1628	92.342	88.2763	106.68	64.7548	98.8304	hypothetical protein
NCU04522	N/A	0.989177	0.830935	0.668711	0.505249	0.871652	1.78885	0.449565	1.04501	0.640996	2.15844	1.05803	1.185	0.678076	0	0.173419	0	0	0	0.164552	0.330383	0	0.107324	0.614761	0.6719	hypothetical protein
NCU04523	N/A	20.7727	18.1144	15.6776	14.9891	11.5058	9.30202	7.94232	7.66343	7.90562	5.75583	7.22989	5.36073	1.763	1.78419	3.46837	1.13178	1.69808	2.08643	11.6832	14.702	10.7268	8.04933	10.246	8.55146	hypothetical protein
NCU04524	N/A	0.164863	0.332374	0.965916	0	0	0	0.29971	0.348338	0.213665	0	0	0	0	0	0	0	0	0.181429	0.164552	0.495574	0	0.107324	0.40984	0	hypothetical protein
NCU04525	N/A	15.9917	11.3007	10.7737	8.25241	6.97321	9.12314	9.14116	6.44425	10.0423	8.09413	6.52454	5.86859	1.49177	1.07051	3.29496	0.323367	0.617485	0.544286	75.365	67.3981	60.4922	5.58087	1.22952	6.41359	hypothetical protein
NCU04526	ce3-1	96.6096	73.9532	53.3483	43.6199	32.2511	24.3284	43.1582	44.9356	50.6387	37.5927	31.3883	24.0951	11.9341	10.1699	20.29	3.31451	3.47335	7.16643	118.313	195.917	182.883	24.3626	20.9019	32.5566	hypothetical protein
NCU04528	lacc	1.81349	2.4928	2.30334	2.69466	5.40424	5.36655	8.09217	9.05678	9.18761	62.9544	52.1963	50.2216	5.15338	10.5267	14.5672	3.15283	4.09084	4.71715	3.62015	4.79055	2.81359	1.82452	0.819681	2.62652	laccase
NCU04529	N/A	0	0	0	0	0.17433	0.178885	0	0	0	0	0.176339	0	0.135615	0	0.520256	0	0.154371	0.272143	0	0.330383	0	0.214649	0	0.183245	hypothetical protein
NCU04531	N/A	114.909	99.546	115.018	118.734	112.617	91.5891	38.9623	56.9532	46.579	34.8947	32.9754	30.8101	11.3917	23.3729	23.4115	7.43744	8.10448	6.89429	31.1004	24.2831	22.3329	81.6739	79.3041	68.7171	hypothetical protein
NCU04532	N/A	4.78102	5.81654	5.64689	4.54724	5.92723	4.11436	2.39768	2.43837	1.28199	2.15844	1.41071	1.41072	1.62738	2.14103	2.60128	0.808417	0.69467	0.181429	2.96194	1.81711	2.98944	4.50763	2.86888	2.99301	hypothetical protein
NCU04533	app	69.2424	29.0827	35.1445	27.4519	19.525	24.3284	3.44667	5.92174	3.20498	3.05778	3.35044	1.58	8.27252	29.0823	13.5267	6.7907	8.95353	12.5186	8.72128	4.95574	8.61661	5.90284	3.89348	4.64222	DUF1881 domain-containing protein
NCU04534	nmp-1	61.8235	47.3633	34.6987	32.8412	26.3239	21.4662	61.2907	62.0041	58.117	41.1901	46.7298	42.0958	50.9913	73.3302	56.7079	6.95239	7.40981	10.16	41.9609	36.6725	41.1487	24.8993	17.2133	27.8533	nuclear migration protein NudF-2
NCU04535	div-19	32.8077	22.2691	20.3585	19.7047	15.8641	16.6363	40.1611	38.143	36.5368	30.7577	23.8057	27.8758	20.071	31.0449	32.7761	7.51828	6.86952	8.16429	30.9359	30.23	22.8604	20.177	9.22141	17.7137	spindle pole body component
NCU04537	sut-22	0.659451	0.498561	0.297205	0.673666	1.91763	0.536655	45.2562	31.3504	44.4424	1.61883	1.58705	2.37001	2.16984	1.07051	0.346837	1.29347	1.31215	1.45143	18.9235	10.0767	13.0128	0.321973	0.819681	0.732982	sugar transporter-22
NCU04538	N/A	12.8593	26.5899	37.2249	47.8303	65.3739	54.2022	27.873	34.6596	26.0672	4.31687	4.40847	4.68358	6.37391	1.78419	4.85572	1.13178	0.308742	2.35857	97.5796	76.6488	94.0794	19.7477	25.2052	23.0889	hypothetical protein
NCU04539	ldh-5	37.4238	39.3863	40.5685	48.8408	62.2359	29.3371	1.49855	2.09003	1.70932	2.51817	2.29241	1.35429	1.35615	0.892095	1.04051	0.565892	1.31215	1.45143	4.93657	4.12979	5.80303	25.1139	20.9019	22.3559	lactate dehydrogenase-5
NCU04540	fwd-1	135.517	119.987	123.117	123.786	104.075	104.111	91.2617	98.0571	98.4997	79.6822	74.0623	80.0723	144.566	187.875	151.395	57.8018	53.0265	69.2151	69.9348	59.9645	68.0537	76.6296	111.682	77.4518	F-box/WD-40 domain-containing protein 1
NCU04541	ens-14	64.7911	63.4834	53.4226	60.7983	55.7857	40.428	103.1	114.429	109.824	160.084	112.328	139.887	80.4198	110.441	107.693	38.4807	46.5429	36.7393	53.9732	46.0884	46.2484	39.4954	36.066	38.9702	endosome-14
NCU04542	N/A	21.7619	21.4381	18.7239	18.8626	13.9464	23.9706	53.1985	54.3407	63.0313	173.934	203.319	173.462	24.2751	25.1571	33.8167	14.1473	8.87634	14.605	16.4552	18.3362	14.0679	12.0203	9.42633	8.0628	hypothetical protein
NCU04543	N/A	20.2781	18.6129	16.9407	17.8521	13.4234	18.9618	46.7548	49.2898	45.7244	39.2116	34.9151	38.7665	8.67937	15.5225	18.3824	3.79956	3.78209	3.62857	29.4549	20.1534	21.4536	24.8993	15.1641	20.7678	hypothetical protein
NCU04544	N/A	32.3131	29.7475	31.2808	29.136	23.7089	27.7272	4.94522	4.00589	3.63231	15.8285	10.404	10.27	7.1876	8.20727	8.15068	1.77852	1.23497	1.45143	2.79739	1.9823	1.23094	21.7869	19.0576	17.0418	hypothetical protein
NCU04545	N/A	71.7153	60.4921	54.3142	40.9252	36.435	28.9794	7.49275	8.70845	6.40996	16.9077	16.2232	10.9472	3.52599	7.67202	5.5494	1.45515	1.77527	1.905	11.3541	15.3628	8.08907	54.4135	40.984	37.5653	hypothetical protein
NCU04546	N/A	0.164863	0.498561	0.148602	0.336833	0.697321	0.894425	0.149855	0.348338	0	0.17987	0	0.0564287	0.135615	0	0	0	0	0.0907144	0.164552	0	0	0.214649	0.40984	0.183245	hypothetical protein
NCU04547	N/A	0	0	0	0.168416	0	0.35777	0.449565	0.522507	0.213665	0	0.176339	0.225715	0	0	0.173419	0	0.0771856	0	0.329105	0	0	0	0	0.305409	hypothetical protein
NCU04548	pole-1	30.1699	32.0741	32.5439	32.336	25.2779	26.475	26.0748	15.3269	18.5889	16.1883	12.3437	14.2765	5.83145	9.99146	11.4456	1.61683	1.69808	2.26786	15.9616	16.8495	15.123	26.2945	31.5577	21.3176	DNA polymerase epsilon
NCU04549	N/A	52.0966	45.2029	47.6271	47.9987	43.9312	33.8093	21.8788	21.4228	21.5802	19.4259	12.5201	18.2265	0.678076	2.31945	5.02914	2.66778	1.23497	2.72143	80.137	61.6164	71.219	48.1887	60.2465	37.1988	hypothetical protein
NCU04550	N/A	8.07828	6.64748	5.9441	8.25241	9.7625	5.90321	7.49275	7.8376	5.5553	5.9357	9.34596	7.6743	2.16984	2.49787	4.68231	1.05094	1.0806	0.997858	9.87314	9.08553	7.73737	7.83468	7.37713	7.87956	hypothetical protein
NCU04551	N/A	0	0.166187	0.222904	0.168416	0.348661	0	0.449565	1.04501	0	0.17987	0.176339	0.0564287	0	0	0.346837	0	0	0	0.987314	0	0.527548	0.107324	0	0.183245	hypothetical protein
NCU04552	crp-5	2472.94	2665.81	2465.76	2212.32	2131.89	2714.22	2594.89	2391.34	2567.19	1938.27	2499.6	1850.24	582.874	462.462	772.927	200.002	203.924	346.438	3042.74	3077.68	2971.68	2493.04	3159.66	2534.04	40S ribosomal protein S26E
NCU04553	ubi::crp-6	3209.38	3437.41	3379.59	2867.79	2704.21	3219.57	4711.44	5141.99	4544.66	2617.82	2767.82	2621	857.63	1112.98	1413.88	258.451	239.661	408.487	4179.96	3891.58	3620.03	2917.4	5615.43	2852.34	ubiquitin/ribosomal protein S27a, variant 1, ubiquitin/ribosomal protein S27a
NCU04554	gh18-5	557.401	596.279	435.925	367.148	281.195	290.509	556.711	585.382	607.45	964.281	936.183	998.619	205.728	282.794	331.403	51.6579	38.284	47.2622	99.7188	97.2977	78.2529	139.951	198.978	147.085	endochitinase 1
NCU04555	N/A	5.44047	5.81654	6.31561	5.89458	8.54219	6.97652	7.79246	9.23095	10.6833	15.2889	14.4598	9.36717	2.84792	4.46047	4.50889	0.889259	2.23838	0.907144	2.63284	3.46902	2.46189	3.21973	1.63936	4.0314	hypothetical protein
NCU04556	N/A	0	0.664748	0.0743012	0	0.522991	0.178885	0.449565	1.04501	0.213665	2.51817	1.76339	1.07215	0.27123	0.178419	0	0	0.231557	0.272143	0.164552	0	0.703397	0.321973	0.40984	0.427573	hypothetical protein
NCU04557	N/A	0.329726	0.166187	0.148602	0.168416	0	0.536655	1.94812	0.870845	1.28199	4.31687	5.11383	4.40144	0	0.178419	0.693675	0.48505	0.463113	0.0907144	0	0.165191	0	0	0	0.122164	hypothetical protein
NCU04558	N/A	56.3831	63.6496	59.2924	56.2511	53.8681	58.1376	29.3716	21.4228	31.1951	29.8584	38.9709	30.0765	14.5108	9.81304	16.8216	2.42525	4.01365	2.44929	64.0109	83.9172	87.3971	42.3932	49.5907	44.04	hypothetical protein
NCU04559	N/A	0	0	0	0	0	0	0.149855	0	0	0	0	0.0564287	0.135615	0	0	0	0	0	0	0	0	0	0	0	hypothetical protein
NCU04560	N/A	0.329726	1.3295	0.371506	1.17892	0.871652	1.2522	0.149855	0.348338	0	0.899348	0.352678	0.225715	0.27123	0	0.173419	0	0	0.0907144	0	0.660766	0.175849	0.858595	0.819681	0.488655	hypothetical protein
NCU04561	mld-1	0.164863	0.332374	0.222904	0.168416	0.697321	0	0.29971	0	0	0.359739	0.176339	0.112857	0.135615	0.356838	0	0	0	0.0907144	0	0	0	0	0	0.0610818	melanization defective-1
NCU04563	N/A	0	0	0	0	0	0	0.149855	0	0	0	0.176339	0.0564287	0.27123	0	0	0	0.0771856	0	0	0	0.175849	0	0	0.0610818	hypothetical protein
NCU04566	prk-10	35.9401	29.2489	32.7669	31.6623	31.5538	25.2228	29.2217	29.9571	28.2038	29.8584	36.3258	28.5529	125.308	90.28	67.8067	56.0233	49.5531	58.42	40.6444	34.1946	27.6083	23.0748	26.0249	29.7468	protein kinase SNF1
NCU04568	mfs-17	0.989177	2.82518	1.33742	1.68416	2.26629	2.68328	1.79826	0.870845	1.06833	3.05778	0.352678	1.58	0.949306	1.42735	0.867094	0.48505	0.69467	1.17929	2.96194	1.9823	3.51699	2.68311	0.614761	2.0157	pantothenate transporter liz1
NCU04569	glu-3	176.238	147.242	160.491	164.88	150.447	94.2724	58.893	57.4757	61.9629	92.2731	88.6985	97.9602	12.7478	21.9455	36.5914	31.7708	28.0184	24.2207	34.3915	31.5516	41.5004	120.525	124.182	113.368	glutamate-3
NCU04570	N/A	72.5396	52.0165	52.6796	51.1986	36.2607	35.5981	13.7867	14.2819	12.3926	17.8071	15.3415	13.5429	4.20407	4.28206	9.36461	2.82946	1.92964	4.08215	44.9228	48.5663	47.1276	39.6027	27.2544	32.129	NIMA interactive protein
NCU04571	rbg-2	11.8701	7.97697	5.05248	5.55774	4.0096	3.5777	20.8298	22.9903	22.4349	12.0513	10.7567	10.4393	3.93284	7.4936	8.3241	0.161683	1.54371	1.72357	20.7336	22.6312	20.2227	9.33723	8.60665	9.83417	hypothetical protein
NCU04572	N/A	0.329726	0	0	0.168416	0.17433	0	0	0	0.213665	0.17987	0.352678	0.112857	0.27123	0.178419	0	0.161683	0.0771856	0	0	0.165191	0	0.107324	0	0.0610818	hypothetical protein
NCU04573	N/A	0	0	0	0	0	0.178885	0.149855	0	0	0	0	0.0564287	0.406845	0	0.173419	0	0	0	0	0	0	0	0	0.122164	hypothetical protein
NCU04574	N/A	0	0	0	0	0.17433	0	0.149855	0.174169	0	0.17987	0.176339	0	0.27123	0	0.173419	0	0	0	0	0.165191	0.175849	0.107324	0.40984	0	hypothetical protein
NCU04575	N/A	12.035	11.9655	14.3401	13.3049	16.0384	14.6686	5.84435	6.79259	6.83729	19.9655	17.6339	21.2736	4.61091	3.38996	5.89624	10.3477	7.56419	7.07572	5.59478	6.27727	3.34114	16.8499	18.6477	20.89	3-chlorobenzoate-3,4-dioxygenase reductase subunit
NCU04576	N/A	2.47294	2.99137	2.08043	1.68416	2.09196	0.894425	0.749275	1.91586	2.56398	1.25909	1.93973	1.58	0.27123	0.535257	0	0.161683	0.0771856	0.0907144	0.987314	0.825957	1.58264	1.50254	0.819681	1.71029	hypothetical protein
NCU04577	N/A	5.44047	4.65324	4.97818	5.05249	6.10156	3.5777	5.24493	5.0509	2.56398	5.03635	4.58481	3.95001	1.763	2.49787	1.73419	0.48505	0.69467	0.635001	3.78471	2.64306	3.51699	2.14649	2.0492	2.19895	hypothetical protein
NCU04578	spr-2	28.3564	26.5899	30.3892	24.9256	24.4062	23.4339	49.9017	50.6832	50.425	37.5927	41.4396	38.6537	18.308	17.3066	24.1052	2.18273	2.93305	4.53572	21.5564	20.9793	19.1676	20.7136	31.3528	19.4851	ATP-dependent Clp protease proteolytic subunit 1
NCU04579	ilv-1	71.8802	71.959	64.9393	66.6929	78.1	57.4221	56.3455	46.1548	51.4933	49.1044	44.6137	48.9801	14.104	20.5182	24.6255	7.51828	8.64478	12.7	49.2012	46.2536	47.1276	61.4969	13.1149	53.3244	Dihydroxy-acid dehydratase
NCU04580	vps66	55.7236	43.541	45.0266	43.283	36.958	27.9061	23.6771	29.4346	26.2808	19.0662	14.8125	15.1793	3.52599	6.24466	8.49752	0.970101	0.617485	1.81429	25.3411	19.1622	21.6295	30.4801	32.7872	27.3036	vacuolar protein sorting protein Vps66
NCU04581	kin-6	24.07	22.1029	17.9809	19.7047	17.2587	14.3108	19.7809	19.8553	19.6572	20.8649	14.6361	17.3236	5.96707	9.27779	11.6191	2.18273	2.62431	5.08	19.9108	22.1357	19.3434	13.6302	26.6396	14.2931	kinesin-6
NCU04583	N/A	14.6728	11.1345	12.6312	15.6627	26.8469	15.3841	301.808	272.923	307.892	105.404	62.0713	135.542	2881.41	4469.4	3177.2	60.1462	102.966	71.8458	123.743	117.947	155.802	67.2924	43.0332	60.3488	acetyltransferase
NCU04584	N/A	34.2915	34.5669	35.6646	37.7253	39.05	31.4838	34.6165	39.7105	33.3318	32.9161	41.616	26.6344	14.6464	13.5598	13.1798	15.6833	18.9876	22.9507	35.0497	40.1415	34.2906	24.8993	11.4755	27.5479	hypothetical protein
NCU04585	N/A	39.8968	32.2403	34.4015	31.6623	38.1783	33.6304	52.749	56.4307	55.553	38.4921	41.2633	41.6444	202.473	139.88	96.5942	26.2736	24.545	28.2122	51.5049	55.8347	41.8521	46.2568	49.7956	50.8812	PX domain-containing protein
NCU04586	N/A	0.164863	0.332374	0.148602	0	0	0.178885	0.149855	0.174169	0.427331	0.17987	0.352678	0.338572	0.135615	0	0.173419	0.970101	1.31215	0.907144	0.822762	1.15634	1.23094	0.536622	0.614761	1.03839	hypothetical protein
NCU04588	N/A	84.9043	77.6093	77.4962	77.9768	76.7053	68.3341	61.4406	73.3251	55.553	54.3206	39.4999	40.0644	12.0697	18.734	25.4926	5.90145	8.64478	7.25715	36.2015	31.7168	29.7185	71.9074	77.2549	54.9126	hypothetical protein
NCU04589	het-17	5.60533	9.14028	6.68711	8.25241	7.67053	6.79763	0.29971	0.696676	0.213665	1.61883	2.82142	1.86215	0.542461	1.42735	1.73419	0.242525	0.771856	0.272143	0.987314	1.15634	0.527548	3.54171	2.66396	3.23734	heterokaryon incompatibility-17
NCU04590	N/A	49.4588	49.8561	48.8902	55.5774	51.9504	49.0145	18.1325	23.8611	19.4435	19.246	18.5156	22.0636	14.3752	24.265	24.9723	6.46734	6.4064	7.34786	21.2273	24.6135	27.0808	32.09	15.5739	31.7015	hypothetical protein
NCU04591	mox-8	5.93506	6.97985	10.6994	10.4418	6.97321	5.54544	7.79246	5.22507	5.98263	4.85648	5.81918	8.01288	4.88215	2.8547	4.85572	0.970101	1.23497	1.27	20.2399	18.8318	5.62718	4.72227	1.63936	3.66491	pentachlorophenol monooxygenase
NCU04592	cem-4	22.0916	18.1144	16.9407	20.7152	22.3143	17.8885	28.0229	25.0803	26.0672	21.5844	17.4575	18.3393	11.1204	25.5139	33.8167	11.4795	9.87975	11.43	8.22762	8.75515	7.20982	25.5432	11.8854	20.0959	condensing enzyme (mitochondrial)-4
NCU04593	lacc-9	0	0	0.0743012	0	0	0.178885	0	0	0.213665	0.17987	0.529017	0.225715	0.135615	0	0	0.242525	0.308742	0.544286	0	0	0.527548	0.214649	0	0	laccase-9
NCU04594	N/A	162.72	164.857	180.849	187.784	178.166	140.067	38.8125	41.1039	31.6225	43.5284	36.5021	44.1837	13.1547	14.6304	15.9545	8.81175	6.09766	4.26357	17.1135	17.5103	16.0023	89.6159	164.961	71.8933	4-carboxymuconolactone decarboxylase
NCU04595	prk-11	23.5754	20.6072	15.1575	13.8101	11.3315	10.7331	38.8125	40.5814	32.0498	17.4474	13.4018	21.8379	7.86568	9.99146	10.4051	1.53599	2.00682	4.62643	46.5683	45.4276	39.0385	21.0356	17.8281	19.3629	serine/threonine-protein kinase BUD32
NCU04596	cys-24	56.0533	52.6813	50.8221	50.5249	44.8029	45.2579	212.944	176.956	197.213	342.472	324.464	344.159	456.752	284.043	364.006	1027.01	1015.14	925.559	182.818	162.714	133.997	332.92	524.391	385.365	gamma-cysteine synthetase regulatory subunit
NCU04597	mak-4	97.269	84.0906	92.2822	93.1343	91.8721	70.1229	53.4982	51.2057	52.5617	59.8966	59.7789	58.8551	28.4792	26.5844	35.7243	17.0576	11.2691	18.8686	82.4408	89.8641	103.048	97.1286	102.05	96.6314	mitogen-activated protein kinase MAF1
NCU04598	N/A	57.2074	58.9964	52.3081	51.1986	51.0788	50.9822	33.8672	30.4796	32.6908	40.8304	35.9731	41.1365	23.3258	21.0534	20.9837	26.9203	26.7062	22.6786	35.7079	39.6459	36.0491	42.6078	42.4185	45.9335	hypothetical protein
NCU04600	pph-9	913.669	800.855	759.73	835.177	832.427	794.25	799.477	798.39	822.398	891.614	793.172	831.421	320.865	467.815	500.313	288.201	275.861	285.478	879.039	1004.36	928.308	635.146	536.891	601.106	protein phosphatase-9
NCU04601	N/A	5.11075	6.14892	6.68711	6.06299	4.35826	2.14662	1.19884	2.96087	2.56398	3.41752	2.29241	3.49858	1.35615	1.42735	1.73419	0.242525	0.308742	0.0907144	3.78471	4.29498	5.09963	2.25381	3.27872	3.29842	hypothetical protein
NCU04602	N/A	9.39718	9.47266	6.68711	6.23141	3.83527	5.36655	15.4351	15.3269	13.0336	14.0298	19.2209	13.43	8.13691	11.2404	8.84435	1.9402	0.926227	2.63072	13.8224	17.5103	17.9366	7.08341	4.91809	8.30713	hypothetical protein, variant 1, hypothetical protein
NCU04603	N/A	881.851	832.098	1004.4	935.216	829.289	648.816	1349.74	1215	1313.61	2070.48	2562.03	1997.07	1026.61	1043.04	1167.11	191.837	197.749	324.395	1035.03	1151.22	1275.61	733.884	718.245	852.336	hypothetical protein
NCU04604	N/A	83.7503	77.7755	78.3135	74.9453	77.054	56.7066	50.0516	60.0883	49.9977	55.5797	51.8436	57.388	49.6351	63.874	64.8586	19.2403	17.4439	18.415	64.6691	57.817	85.9903	54.5208	37.2955	48.1936	hypothetical protein
NCU04605	N/A	138.485	159.706	174.385	202.605	233.951	149.548	68.7835	91.9612	69.6549	95.151	78.2945	83.1759	163.823	92.7779	74.0498	99.7587	71.6282	75.3836	236.462	265.793	324.618	100.241	86.0665	120.026	hypothetical protein
NCU04606	nup-24	51.9318	43.7072	42.1288	34.8622	28.7645	27.5483	119.884	141.948	121.789	81.3011	79.7052	99.7095	53.0255	79.9317	87.9233	31.7708	27.2465	20.8643	60.8844	68.2241	61.5472	39.8174	44.6726	42.9405	pre-mRNA splicing factor, variant 1, pre-mRNA splicing factor
NCU04607	N/A	1.15404	0.830935	1.04022	1.51575	2.09196	1.78885	1.04899	0.522507	0.854661	0.719478	0.881694	0.620716	0.135615	0.356838	0.520256	0.161683	0.540299	0	0.493657	1.15634	0.527548	0.429298	0.40984	0.977309	hypothetical protein
NCU04608	N/A	0	0	0.0743012	0	0	0	0.29971	0	0.213665	0	0	0.0564287	0.406845	0	0.173419	0	0	0.272143	0	0	0	0	0	0.183245	hypothetical protein
NCU04609	N/A	69.9018	45.2029	38.1908	35.5359	29.2875	23.2551	84.5182	85.8653	84.3978	59.1771	57.1338	76.2352	32.0052	45.3184	47.5167	7.84165	11.0375	15.4214	60.7198	58.3126	48.1827	47.652	42.8283	44.3454	hypothetical protein
NCU04610	osb-3	149.86	132.285	129.358	145.68	134.06	130.944	77.0255	70.8868	80.7655	121.052	113.739	139.943	43.1256	54.4178	64.1649	20.2913	17.8299	18.7779	80.6307	83.7521	85.1111	126.428	153.485	124.24	oxysterol-binding protein-3
NCU04611	trf-4	116.228	103.036	95.1056	98.8604	84.5502	72.6273	175.63	193.153	179.052	119.254	121.85	133.51	83.5389	143.627	124.515	55.6191	45.1536	54.2472	138.718	118.442	126.611	97.2359	54.9186	95.2266	transcription elongation factor spt-6
NCU04612	mek-2	267.407	251.773	237.987	232.752	216.518	201.425	209.048	194.721	175.633	162.962	160.997	182.095	67.5363	86.7116	105.092	16.5726	18.8333	26.67	144.148	170.643	142.79	151.005	141.395	149.04	Mitogen activated protein kinase kinase 2, variant
NCU04613	N/A	49.9534	45.0367	46.9584	40.7568	46.8949	35.777	29.5214	21.7711	27.7765	19.7857	20.4553	22.1765	14.2396	14.6304	17.5153	11.0753	9.87975	9.79715	21.0627	19.9882	18.8159	32.6266	24.3855	29.5636	HAD superfamily hydrolase
NCU04614	crp-87	75.5071	59.8273	63.1561	57.9353	58.9236	41.1436	36.2649	39.7105	30.5541	23.2032	25.3928	29.8508	7.86568	22.124	19.0761	2.74862	3.24179	4.17286	25.9993	25.9351	29.0151	29.4069	11.4755	26.2041	cytoplasmic ribosomal protein-87
NCU04615	sln1	31.4888	24.928	25.7825	21.2205	22.8373	15.563	39.8614	49.464	39.5281	29.8584	28.3906	33.3494	31.5983	32.8291	32.7761	22.3932	29.099	29.5729	53.1504	54.6784	57.6786	38.4221	31.1479	40.314	osmolarity two-component system protein sln1
NCU04616	N/A	0	0	0.297205	0	0	0	0	0.174169	0	0	0.176339	0.169286	0.542461	0	0.173419	0.161683	0.463113	0	0.164552	0.165191	0.703397	0	0.20492	0.183245	hypothetical protein
NCU04617	N/A	23.9051	23.5985	22.6619	16.5048	19.6993	15.9208	35.2159	27.6929	27.5628	16.0084	15.5178	16.195	9.35744	11.062	15.7811	1.9402	0.771856	2.81215	28.4676	23.1268	21.2778	18.6745	18.4428	18.2024	hypothetical protein, variant 1, hypothetical protein
NCU04618	N/A	8.408	4.81942	3.93797	4.54724	2.44062	1.96774	4.19594	5.57341	6.19629	8.274	7.93525	9.25431	5.15338	6.95834	8.49752	2.34441	2.54712	2.35857	3.1265	2.14749	1.58264	8.8006	6.96729	6.10818	hypothetical protein
NCU04619	N/A	4.45129	2.99137	2.60054	3.0315	4.18393	3.93547	75.0774	60.2625	69.4412	157.386	141.424	175.211	42.0407	43.5342	53.2395	8.97343	18.3702	10.16	10.3668	7.92919	5.09963	6.11749	4.50824	3.05409	hypothetical protein
NCU04620	N/A	26.0483	25.4266	22.2904	19.0311	18.1304	15.7419	164.99	147.869	141.66	75.1855	66.4798	75.3323	101.305	104.91	97.1145	66.6944	62.2116	56.515	123.085	122.407	112.192	61.4969	39.1398	58.6386	hypothetical protein
NCU04621	N/A	33.632	23.7647	24.2222	17.1785	24.5806	18.4252	5.84435	6.79259	8.11928	9.71296	6.70088	4.74001	1.49177	9.09937	7.45701	1.37431	0.849041	2.44929	17.6071	15.8584	14.5955	49.4766	10.4509	56.012	lipoxygenase
NCU04622	N/A	24.8943	23.2662	20.6557	18.8626	15.1667	13.4164	8.39188	7.8376	7.47829	8.274	7.40623	6.8843	6.50953	8.38569	11.2722	2.82946	2.46994	3.62857	8.55673	13.0501	7.20982	10.8398	6.14761	10.2617	hypothetical protein
NCU04623	gh35-2	2.14322	2.99137	1.93183	3.0315	3.48661	1.43108	0.59942	1.39335	1.49566	0.539609	0.529017	1.24143	1.49177	3.21154	2.7747	0.565892	0	0.453572	0.493657	1.15634	1.23094	2.14649	1.63936	2.26003	Beta-galactosidase
NCU04624	N/A	0	0	0	0	0	0.178885	0	0	0	0.17987	0	0.169286	0	0	0	0	0.0771856	0	0.164552	0.165191	0.175849	0	0.20492	0.122164	hypothetical protein
NCU04625	pup-4	0	0.166187	0.0743012	0	0	0.178885	0	0.174169	0	0	0.176339	0.0564287	0.135615	0	0	0	0	0	0.329105	0	0	0	0	0.122164	Purine transporter
NCU04626	gpr-2	0.329726	0	0.222904	0.505249	0	0.35777	0.149855	0.174169	0.427331	0	0.176339	0.282144	0.135615	0.178419	0	0	0.0771856	0.181429	0.164552	0	0.527548	0.214649	0	0.244327	G-protein coupled receptor
NCU04627	N/A	0	0	0.0743012	0	0	0	0	0	0.213665	0.17987	0	0	0	0	0.173419	0	0.154371	0.181429	0.164552	0	0	0	0	0.0610818	hypothetical protein
NCU04628	N/A	72.2099	67.9705	70.289	78.6505	74.439	70.3018	39.7116	48.2448	40.8101	80.2218	75.2967	75.2759	42.3119	62.4466	73.3561	24.6567	20.377	23.2229	13.8224	22.6312	17.4091	42.9298	52.2547	37.1988	hypothetical protein
NCU04630	N/A	0.659451	0.498561	0.148602	0.336833	0	0.536655	1.04899	0.348338	0.213665	1.07922	0.352678	0.902859	1.08492	2.67628	2.42786	0.0808417	0.617485	0.544286	0.329105	0.165191	0.351699	0.214649	0.20492	0.366491	hypothetical protein
NCU04631	N/A	0	0	0.0743012	0	0	0	0.149855	0	0	0	0.352678	0.112857	0.542461	1.24893	1.38735	0.0808417	0	0.181429	0.164552	0	0	0	0	0.122164	hypothetical protein
NCU04632	N/A	3.62698	3.48993	4.30947	7.57874	5.7529	1.07331	0.749275	1.04501	1.49566	3.59739	2.82142	1.975	6.64514	11.5972	7.28359	4.60798	4.86269	4.53572	1.81008	1.9823	2.98944	4.29298	4.91809	3.97032	hypothetical protein
NCU04633	N/A	87.707	78.1079	74.2269	68.5455	76.3567	81.2138	153.601	146.476	146.361	117.994	107.038	131.761	184.437	171.996	206.021	36.1363	34.0388	38.8257	94.124	89.0382	88.8039	93.6942	55.5334	103.717	RING finger protein
NCU04634	ifr-1	0.329726	1.3295	0.668711	0.505249	1.22031	0.71554	0.449565	0.522507	0.640996	0.899348	0.881694	0.677144	0.949306	1.96261	2.08102	0.565892	0.540299	0.453572	0.65821	1.9823	0.703397	0.858595	0.40984	0.305409	isoflavone reductase-1
NCU04635	N/A	139.968	158.044	190.657	220.289	294.095	230.941	349.162	277.451	285.671	448.055	488.811	424.852	244.65	175.386	339.554	224.578	171.815	176.893	367.281	473.108	459.846	442.821	427.054	495.618	hypothetical protein
NCU04636	egt-3	52.5912	55.0079	49.6332	43.4514	46.3719	50.6245	236.321	232.69	208.11	137.6	150.064	154.615	40.6845	43.3558	54.6269	24.495	25.78	26.5793	176.894	158.088	153.341	85.9669	83.1976	102.251	cysteine desulfurase
NCU04637	N/A	76.6612	73.787	57.2863	40.2515	56.8317	41.8591	222.235	225.549	228.408	159.544	184.979	178.145	54.1104	64.4093	73.703	10.9136	7.17826	14.605	168.008	131.988	144.196	85.5376	79.714	89.546	BAR adaptor protein RVS167
NCU04638	N/A	5.11075	2.82518	4.68098	4.71566	3.66094	4.29324	7.19304	8.36011	5.12797	6.29544	6.3482	5.24787	30.7846	66.9071	42.661	2.18273	1.23497	2.08643	4.44292	2.47787	4.92378	3.75636	4.71316	3.66491	hypothetical protein
NCU04639	N/A	417.268	504.876	645.826	785.157	1047.73	780.475	182.523	238.786	197.64	430.608	382.655	391.164	127.478	141.308	179.835	186.744	167.338	259.171	406.938	434.784	482.53	543.384	318.036	551.08	non-classical export protein Nce102
NCU04640	eif2-beta	359.566	384.889	350.85	339.359	319.373	313.943	876.652	937.9	868.549	679.008	662.153	746.608	901.841	977.914	819.924	548.349	631.532	604.339	519.657	411.822	424.5	493.048	545.088	513.148	eukaryotic translation initiation factor 2 beta subunit, eukaryotic translation initiation factor 2 beta subunit, variant 1
NCU04641	fxr-3	14.6728	13.6273	12.9284	11.6207	13.9464	12.7008	44.0574	45.2839	47.0064	48.0252	47.9642	51.0116	144.701	121.86	93.8195	54.0023	59.6644	56.1522	27.6448	33.2035	33.9389	18.3525	27.6642	27.3036	FAD-dependent oxidoreductase-3
NCU04642	ad- 12	87.3773	78.2741	78.5364	85.3871	88.9085	85.6859	80.3223	96.1413	92.5171	76.4446	52.1963	68.6173	29.2929	46.5674	49.4243	11.722	12.0409	10.3414	32.7459	30.5604	38.1593	53.2329	22.9511	41.6578	Adenosine deaminase, adenosine deaminase, variant 1
NCU04643	N/A	59.3506	55.5064	48.5187	66.1877	64.3279	55.8121	8.39188	7.66343	9.18761	13.4902	9.5223	11.5679	3.66161	6.95834	7.11017	6.70986	6.17485	5.08	10.0377	12.2242	16.1781	39.9247	12.91	33.595	peptide-N4-(N-acetyl-beta- glucosaminyl)asparagine amidase A
NCU04644	N/A	23.5754	24.928	24.8166	21.2205	20.9196	22.7184	46.1553	45.2839	35.2548	77.7037	94.3413	78.8873	36.7517	32.1154	37.6319	10.1861	10.4972	11.7022	27.3157	32.2123	23.9155	32.734	28.8938	32.8009	hypothetical protein
NCU04645	N/A	101.061	95.3913	82.2515	78.3136	61.3643	72.0907	230.027	235.999	250.843	334.737	375.425	355.388	72.1473	80.467	97.9816	28.2946	22.6154	40.2772	143.161	153.793	122.919	49.3692	75.2057	50.5758	DUF124 domain-containing protein
NCU04646	dnp-2	33.3023	28.0856	27.863	24.7572	19.8737	15.9208	30.8701	31.8729	27.5628	18.7064	13.4018	14.7843	4.88215	18.0203	22.1976	1.05094	1.46653	4.17286	24.0247	22.9616	21.1019	16.528	16.3936	18.1413	DNA primase large subunit
NCU04647	abp-5	19.1241	12.464	11.6653	7.74716	9.06518	9.12314	47.8038	42.1489	35.2548	14.0298	13.0491	12.8093	3.52599	5.53099	7.63042	2.10188	2.08401	4.35429	46.2392	47.5751	39.7419	17.2792	17.0084	15.8202	actin binding protein-5
NCU04648	nic-13	30.1699	25.9252	31.6523	35.5359	39.05	27.9061	43.7577	44.0647	44.0151	38.4921	42.8503	40.0644	32.412	27.6549	44.5686	29.8306	25.3941	28.1215	27.6448	26.2654	32.708	24.7919	11.6805	27.3036	nicotinic acid-13
NCU04649	N/A	8.90259	5.65036	2.82345	3.87358	2.61495	4.29324	26.6742	22.8161	21.7939	14.5694	16.0468	18.4522	84.4882	89.7447	59.1358	7.27576	6.63796	3.44715	15.3034	11.7286	10.7268	7.94201	8.40173	8.49037	dehydrase
NCU04650	N/A	77.1558	59.3287	58.7723	61.6404	51.4274	49.5512	69.233	54.1665	69.6549	55.9394	46.7298	62.3537	55.6022	59.2351	67.9801	18.5936	17.5983	16.1472	38.5053	46.0884	37.6317	41.4272	47.9513	32.9842	hypothetical protein, variant 1, hypothetical protein, variant 2, hypothetical protein
NCU04651	N/A	26.2132	24.928	22.3647	18.8626	24.4062	20.3929	20.9797	24.732	17.9479	16.3681	22.9241	15.9129	10.578	16.9498	15.6077	2.9103	1.46653	3.90072	26.4929	20.8141	24.7947	18.8891	17.4182	22.0505	Tetratricopeptide repeat domain-containing protein
NCU04652	ap3-3	97.9285	86.0848	86.4124	92.9659	92.7437	76.5628	85.2675	89.8712	79.4835	77.8835	56.4284	62.523	47.7365	70.1187	75.0903	22.2315	22.461	17.9614	53.8086	49.227	49.4136	85.7522	75.0008	80.5058	AP-3 complex subunit delta
NCU04653	N/A	37.0941	37.2259	34.9216	30.8202	33.1228	27.9061	30.7203	25.2545	23.5032	36.5135	33.6807	36.7915	8.9506	17.3066	16.1279	1.13178	2.46994	0.725715	23.8601	24.2831	26.7291	24.8993	15.9838	31.7625	LCCL domain-containing protein
NCU04654	tgt-1	35.6104	30.7446	31.8752	29.3045	32.2511	31.3049	37.7635	45.6323	37.1778	20.5051	22.395	26.0136	21.6984	42.4637	41.4471	10.9945	7.87293	8.16429	21.0627	16.0236	15.123	24.148	9.63125	20.89	tRNA-guanine transglycosylase-1
NCU04655	N/A	176.073	192.278	209.827	206.31	233.603	168.331	77.0255	76.4602	66.6636	82.2004	56.0758	81.2009	73.5034	121.325	100.063	65.2393	58.9698	51.7979	58.5807	50.5486	49.9412	108.827	71.3122	94.8601	hypothetical protein
NCU04656	N/A	199.814	199.923	218.594	229.215	202.572	97.4924	238.869	260.383	273.705	205.231	253.399	250.882	93.3032	102.948	121.913	29.8306	36.2	79.5565	531.34	542.158	534.23	276.682	216.396	363.376	MFS transporter
NCU04657	N/A	1.15404	1.16331	1.04022	1.68416	1.22031	0.536655	0.59942	0.348338	0.854661	0.17987	0.881694	0.282144	0.678076	0.356838	0.867094	0.0808417	0	0	1.15187	0.660766	0.175849	0.858595	1.0246	0.366491	1-aminocyclopropane-1-carboxylate deaminase
NCU04658	N/A	0	0	0.148602	0.168416	0	0.178885	0.149855	0	0	0	0	0.169286	0	0	0	0	0	0	0	0.330383	0.175849	0	0	0	hypothetical protein
NCU04661	N/A	49.294	39.0539	33.5842	34.357	26.6725	27.5483	30.5704	32.2213	34.8274	42.0895	41.2633	34.2522	15.5957	25.5139	29.1343	7.84165	9.57101	13.335	49.3657	45.4276	52.4031	33.1632	39.3447	34.0837	hypothetical protein
NCU04662	apg-4	23.5754	23.5985	20.73	20.5468	20.2223	18.9618	47.8038	52.4248	48.2884	56.2992	44.9664	55.6387	78.3856	78.3259	95.2069	38.2381	31.5689	32.5665	16.7843	21.1445	19.6951	14.0595	13.7297	17.8359	autophagy protein 5
NCU04663	N/A	27.5321	19.7762	15.529	22.0626	16.5614	15.0263	22.0287	20.3778	21.1529	29.8584	21.5133	35.2679	18.8505	20.6966	21.3305	4.36545	5.3258	6.71286	19.0881	21.3097	20.0468	21.5722	16.5985	15.2705	hypothetical protein
NCU04665	N/A	17.97	15.4554	13.4485	11.4523	12.5518	8.4076	12.438	12.5402	14.1019	9.53309	7.93525	7.16645	4.20407	1.96261	5.72282	0.48505	1.00341	0.635001	14.8097	14.0413	12.4853	7.62003	9.01649	6.65792	hypothetical protein
NCU04667	N/A	12.3647	18.4468	23.6278	34.8622	41.6649	24.1495	72.8295	99.4505	64.0996	38.672	35.9731	39.7258	102.932	71.3676	140.816	51.4962	35.1966	37.6465	283.359	284.955	469.693	55.916	50.6153	79.0399	hypothetical protein
NCU04669	N/A	57.0425	59.1626	66.0538	58.7773	90.1288	54.5599	31.02	31.8729	27.1355	19.9655	25.7455	22.4586	18.4437	16.0577	14.7406	22.3932	16.2862	16.2379	63.5172	58.9733	73.8567	52.0523	35.0414	66.0295	hypothetical protein
NCU04670	N/A	25.0591	15.9539	13.7457	13.6417	12.7261	7.51317	157.797	131.498	142.728	107.742	102.982	141.975	70.7911	86.5332	108.56	10.5903	10.2657	18.8686	72.5676	51.8701	59.6129	64.7166	92.0092	73.7868	hypothetical protein, hypothetical protein, variant 1
NCU04671	N/A	24.7294	27.2547	27.863	22.5678	19.3507	18.0674	12.438	13.9335	16.8796	11.6915	15.6942	12.5272	18.4437	21.5887	17.5153	6.3865	5.01706	8.25501	18.9235	24.9439	26.0257	16.3133	17.2133	18.5078	hypothetical protein
NCU04672	mdr-18	3.46212	3.8223	2.97205	2.86308	4.70692	1.96774	0.59942	1.04501	0.640996	0.719478	1.58705	0.564287	1.22054	3.38996	1.38735	1.13178	0.308742	0.272143	1.64552	1.15634	2.11019	2.57579	2.0492	2.38219	multi-drug resistance-18
NCU04673	znf-26	69.7369	60.8244	53.5712	41.7673	35.3891	42.9324	39.1122	45.8064	40.3827	25.3616	29.0959	24.5465	8.40814	11.4188	13.0064	1.9402	2.46994	3.35643	35.5433	27.9174	27.4325	42.7151	50.2055	48.1936	zinc finger transcription factor-26
NCU04674	gh31-3	4.78102	4.15467	4.82958	5.72616	5.22991	5.54544	4.79536	4.35422	3.84598	1.97857	3.35044	3.78072	2.98353	3.92522	1.21393	0.889259	0.926227	1.17929	5.59478	4.29498	5.97888	3.21973	3.89348	3.78707	Alpha-glucosidase
NCU04675	N/A	49.294	52.6813	56.6176	53.0512	63.4562	65.1142	16.6339	19.6811	17.5206	28.7791	31.9173	23.2486	10.9848	7.4936	17.1685	1.61683	2.93305	5.26143	18.5944	24.6135	29.8944	53.9842	53.894	52.0417	hypothetical protein
NCU04676	gst-8	139.968	152.061	183.227	167.743	187.579	139.351	56.9449	61.6558	62.6039	63.8537	72.1226	60.0401	37.701	64.9445	65.3789	18.1894	14.7424	18.9593	34.8851	35.8465	36.7525	107.002	154.51	118.254	glutathione S-transferase-8
NCU04689	N/A	0	0	0	0	0	0	0	0	0.213665	0.17987	0.352678	0.0564287	0	0	0	0	0	0	0	0.165191	0	0	0	0.0610818	hypothetical protein
NCU04690	N/A	2.96753	3.48993	2.82345	2.86308	1.91763	1.60997	0.449565	2.09003	1.06833	1.25909	1.23437	1.01572	0	0.356838	0.173419	0	0	0	0.987314	0.495574	0.351699	1.18057	1.0246	1.28272	hypothetical protein
NCU04691	gh71-1	0	0	0.0743012	0	0.17433	0.178885	0.149855	0	0.427331	0.17987	0.352678	0.112857	0.27123	0	0.173419	0.0808417	0.154371	0.0907144	0.164552	0	0	0.214649	0.20492	0.0610818	alpha-1,3-glucanase
NCU04692	N/A	25.0591	24.928	28.0116	29.6413	19.525	22.7184	15.1354	19.5069	14.7429	8.63374	10.933	13.0915	4.88215	13.7383	15.4343	2.99114	2.39275	3.81	4.44292	7.43361	11.7819	22.6455	25.0003	17.0418	hypothetical protein
NCU04694	het-15	0	0.830935	0.297205	0.336833	0.17433	0.178885	0	0.696676	0.213665	0.539609	0	0.169286	0.135615	1.24893	0.173419	0	0.0771856	0.453572	0	0	0	0.107324	0	0	hypothetical protein
NCU04695	N/A	3.79184	4.15467	5.20109	7.07349	6.97321	6.61875	9.14116	9.05678	7.26462	5.03635	7.05356	4.1193	6.91637	9.27779	7.45701	3.63788	3.24179	3.90072	41.3027	36.3421	41.8521	11.6984	5.12301	12.8883	methyltransferase-UbiE family protein
NCU04697	cnh-1	0.164863	0.166187	0	0.168416	0	0	0	0	0.427331	0.17987	0	0.112857	0.135615	1.07051	0.867094	0.242525	0.926227	0.544286	0.164552	0.660766	0.351699	0	0	0.122164	cyanide hydratase
NCU04698	spe-4	1.81349	1.99424	2.15474	2.35783	3.13795	1.2522	4.3458	2.09003	3.63231	0.899348	0.529017	0.902859	0.678076	0.892095	1.04051	0.404209	0.463113	1.27	1.64552	1.81711	1.40679	2.14649	2.66396	2.74868	spermine/spermidine synthase
NCU04699	chol-2	14.8376	20.6072	15.4547	14.3154	17.6074	11.8064	17.6829	22.1195	16.0249	10.2526	10.933	8.40788	5.15338	11.4188	10.0583	3.07199	6.4064	6.89429	25.1765	16.354	16.7057	17.7085	7.58205	18.9354	Methylene-fatty-acyl-phospholipid synthase
NCU04700	N/A	0	0	0	0	0	0	0	0	0	0	0	0.0564287	0	0	0	0	0	0	0	0.165191	0	0	0	0	hypothetical protein
NCU04701	N/A	0	0	0	0	0	0.178885	0	0.174169	0.213665	0	0	0.0564287	0.135615	0	0	0.161683	0	0	0	0	0	0.214649	0	0	hypothetical protein
NCU04702	N/A	0	0	0.0743012	0	0	0	0.149855	0.174169	0	0	0.176339	0	0	0	0	0.0808417	0	0	0	0	0	0	0	0	hypothetical protein
NCU04703	N/A	0	0	0.0743012	0	0	0.178885	0	0	0	0	0	0	0.135615	0.178419	0	0	0	0.0907144	0	0	0.175849	0	0	0	hypothetical protein
NCU04704	N/A	0	0	0	0	0	0	0	0	0	0	0	0	0	0	0	0	0	0	0.164552	0	0	0.107324	0	0.0610818	hypothetical protein
NCU04705	N/A	0	0	0	0	0	0	0.149855	0	0	0.17987	0	0	0	0	0	0.0808417	0	0	0	0	0	0	0	0	hypothetical protein
NCU04706	N/A	0	0	0	0	0	0	0	0	0	0	0	0.0564287	0	0	0.173419	0	0	0	0	0	0	0	0	0	hypothetical protein
NCU04707	N/A	0	0	0	0	0	0	0	0	0	0	0.176339	0.0564287	0.27123	2.8547	1.04051	0	0	0	0	0	0	0	0	0.0610818	hypothetical protein
NCU04708	N/A	0	0	0	0	0.17433	0	0.149855	0	0	0.17987	0	0.0564287	0.27123	0	0.173419	0.323367	0.154371	0	0.164552	0	0.175849	0	0	0	hypothetical protein
NCU04709	N/A	0.164863	0	0.0743012	0.168416	0	0.178885	0.149855	0	0	0	0.176339	0	0	0.178419	0	0.0808417	0.0771856	0	0	0	0	0.107324	0	0.0610818	hypothetical protein
NCU04710	N/A	0.164863	0	0.297205	0	0	0	0.149855	0.174169	0	0.17987	0.352678	0.169286	0	0.356838	0.173419	0	0.0771856	0	0	0.330383	0	0.214649	0	0.122164	hypothetical protein
NCU04713	N/A	43.5238	51.6841	51.5651	55.0722	56.1344	49.5512	148.656	134.633	171.146	142.637	105.451	169.738	60.8912	112.226	98.155	43.8162	42.6064	31.115	216.386	178.242	203.458	101.636	215.371	126.806	hypothetical protein
NCU04718	N/A	122.163	142.588	143.476	156.796	165.788	152.589	105.948	110.771	112.388	210.627	192.562	220.185	293.064	260.492	260.302	149.881	195.511	183.606	126.705	129.18	123.622	174.617	134.838	147.574	hypothetical protein
NCU04719	N/A	0.164863	0	0	0	0	0	0	0.174169	0	0	0	0.225715	0	0	0	0	0	0	0	0	0.175849	0.214649	0.40984	0.122164	hypothetical protein
NCU04720	nit-6	2.30808	1.16331	1.93183	4.88408	7.14754	1.43108	7.49275	7.48926	7.05096	3.59739	2.46874	4.85287	13.9684	9.81304	13.1798	14.8749	6.9467	19.8664	13.1642	24.6135	25.3223	1.50254	1.43444	3.54275	nitrite reductase
NCU04721	N/A	2.47294	4.98561	4.23517	3.87358	5.05558	5.90321	1.49855	1.56752	1.92299	1.43896	1.76339	1.29786	0.406845	0.535257	0.867094	0.404209	0.231557	0.725715	1.81008	1.9823	2.11019	3.32706	2.66396	2.80976	neutral ceramidase
NCU04722	N/A	0.164863	1.16331	0.59441	0.842082	0.348661	0.71554	0.29971	0.696676	0.427331	0.539609	0.352678	0.225715	0.406845	0	0	0.0808417	0.0771856	0.272143	0.493657	1.15634	0.879246	0.751271	0	0.6719	hypothetical protein
NCU04723	N/A	0.164863	0	0	0.168416	0.17433	0	0.449565	0.174169	0.213665	0.17987	0	0.282144	0	0.178419	0	0	0.154371	0.0907144	0.329105	0.165191	0.351699	0	0	0	hypothetical protein
NCU04724	N/A	17.6403	21.1057	19.0954	21.7257	20.3966	17.7096	24.5762	26.2995	21.3665	16.3681	24.6874	20.6529	10.4424	14.2735	19.0761	2.10188	2.77868	2.72143	19.2526	19.3274	16.354	18.2452	11.8854	13.1326	VHS domain-containing protein
NCU04725	ce9-1	0.494588	0.830935	0.965916	0.673666	0.522991	0.178885	0	0.348338	0	0	0.705356	0.902859	1.08492	3.92522	2.42786	2.26357	0.231557	0.997858	0	0	0	0.214649	0	0.366491	N-acetylglucosamine-6-phosphate deacetylase
NCU04726	gh3-9	58.1966	51.3518	55.8002	63.1562	64.5022	57.9588	18.582	18.8102	24.5715	19.6058	19.3973	19.5808	14.5108	30.3312	23.0647	14.8749	11.1147	16.6007	22.05	22.3008	25.674	45.0763	22.5412	41.7189	beta-N-acetylglucosaminidase
NCU04727	gapd-1	0.659451	0.830935	0.371506	0.336833	0.871652	1.2522	0.449565	0.174169	0.427331	0.539609	0.529017	0.282144	0.135615	0.356838	1.38735	0	0.385928	0.362857	0	0.495574	0.175849	0.321973	0.40984	0.610818	glucosamine-P deaminase-1
NCU04728	emp-8	28.0267	24.7619	29.2747	30.4834	30.8565	25.7594	2.84725	4.70256	5.5553	4.31687	4.40847	4.62715	1.35615	6.24466	4.85572	3.07199	2.00682	2.17714	4.27836	5.45132	3.34114	11.591	11.6805	9.65093	hexokinase-1
NCU04729	vib-3	78.8044	69.4662	64.1963	72.9243	64.8509	54.0233	22.0287	22.4678	25.6398	39.3914	36.6785	33.9701	7.05199	12.6677	14.2203	3.23367	3.62772	6.98501	38.6698	34.0294	35.5216	52.9109	46.107	53.4466	hypothetical protein, hypothetical protein, variant 1
NCU04730	qde-2	103.039	99.8784	97.2603	92.1238	101.46	92.6625	82.4203	79.5952	88.2438	67.4511	90.6382	67.7144	76.3513	114.902	141.683	17.0576	15.823	25.6722	75.2005	80.7786	78.9563	90.9038	43.8529	81.6664	post-transcriptional silencing protein QDE-2, post-transcriptional silencing protein QDE-2, variant 1
NCU04731	sah-2	269.715	306.116	296.908	319.991	329.484	352.761	128.276	136.374	131.831	147.133	150.946	150.439	77.9787	105.267	122.78	32.6601	45.8482	40.4586	174.426	190.796	182.532	404.935	325.003	339.493	Sterol regulatory element binding protein sah-2, putative
NCU04732	ham-11	104.028	86.4172	86.7839	108.797	107.91	100.891	136.668	146.128	127.986	180.049	176.163	166.521	32.5476	44.6047	49.9446	56.5084	63.2922	86.2694	117.49	130.501	162.661	78.8835	31.7626	71.3436	Hyphal anastamosis-11 protein
NCU04733	mus-50	41.7103	36.0626	30.9836	38.2305	37.3067	26.8328	19.631	16.0235	13.4609	11.6915	12.6964	12.0757	12.4766	19.6261	21.5039	4.36545	4.39958	5.80572	18.9235	18.3362	17.7608	26.7238	32.1725	24.4938	UvrD/REP helicase
NCU04734	N/A	3.79184	1.99424	2.52624	3.0315	1.56897	3.21993	0.149855	0.348338	0.854661	0.719478	1.93973	1.185	0.406845	0.713676	0.693675	0.242525	0.231557	0.362857	0.65821	1.81711	0.879246	1.07324	0.614761	0.977309	hypothetical protein
NCU04735	N/A	0.494588	0.498561	0.0743012	0.168416	0.348661	0.178885	1.3487	0	0.213665	0	0	0.282144	0.678076	0	0.173419	0	0	0.181429	0.329105	0.330383	0	0.107324	0	0.244327	hypothetical protein
NCU04736	nca-2	400.946	304.787	252.996	269.466	180.955	140.425	385.127	324.128	362.376	428.449	435.204	527.383	334.291	396.804	453.143	68.1496	60.8994	91.9844	136.743	141.899	142.79	144.995	124.182	108.115	plasma membrane calcium-transporting ATPase 3
NCU04737	nst-1	52.7561	41.0482	37.4478	44.9672	35.3891	32.736	47.9536	47.1998	47.22	66.192	52.549	69.4637	36.4805	42.8206	55.8408	67.422	81.1992	61.1415	51.834	64.9202	64.8884	45.1836	30.1233	38.848	chromatin regulatory protein sir2
NCU04738	drl-6	61.9884	55.5064	52.4567	54.2301	53.3451	48.8356	53.6481	52.599	50.8523	41.37	36.5021	42.1522	20.6135	29.6176	35.0306	10.4286	7.79574	15.4214	58.4161	62.6075	60.4922	43.7884	18.4428	44.1011	hypothetical protein
NCU04740	N/A	28.6861	20.1086	14.6373	12.126	12.5518	11.8064	17.8327	15.8494	23.7168	11.3318	11.462	13.5429	5.96707	13.203	13.5267	1.53599	1.77527	3.99143	25.1765	27.0914	30.7736	14.2741	7.99189	14.2931	hypothetical protein
NCU04741	dash-7	14.3431	11.1345	9.21335	9.43132	12.5518	11.6275	18.8817	23.687	18.5889	13.3104	11.462	14.3329	5.96707	16.7714	16.4748	0.808417	3.16461	1.72357	27.1511	29.4041	29.7185	14.0595	10.4509	13.4991	hypothetical protein
NCU04742	N/A	154.476	145.247	141.544	137.259	107.736	101.428	87.5153	70.5384	82.4748	66.7316	52.3726	60.6044	22.1053	29.9744	33.2964	5.65892	4.39958	9.70644	99.2251	107.209	125.732	112.583	149.797	87.0416	hypothetical protein
NCU04743	tas-3	74.3531	82.4287	78.9822	73.2611	71.6498	72.4484	56.6452	68.2742	54.912	44.0681	40.0289	43.8451	21.5628	37.468	33.123	10.9945	8.33604	8.34572	63.3527	50.879	51.1721	50.8718	27.0495	52.6525	tubulin-tyrosine ligase
NCU04744	dps-2	0.494588	0.332374	0.297205	0.505249	0.17433	0	0.449565	0.348338	0.640996	0.17987	0	0.169286	0.135615	0	0	0.161683	0	0	0	0.165191	0.351699	0.429298	0	0.183245	dihydropicolinate synthase-2
NCU04746	N/A	0.494588	0.498561	0.59441	0	0.17433	0.35777	0.89913	0.870845	0.427331	0.17987	0.529017	0.225715	0	0	0.346837	0.161683	0	0.0907144	1.15187	0.660766	1.0551	0.536622	1.63936	0.977309	hypothetical protein
NCU04747	stk-31	46.6562	39.5525	36.0361	34.357	25.4522	22.7184	63.2388	64.0942	63.4586	46.2265	51.1383	52.648	34.175	41.0364	43.1813	13.9856	9.49382	14.5143	55.6187	63.1031	48.0069	33.6999	32.3774	34.2058	serine/threonine protein kinase Kin1
NCU04748	N/A	4.12157	2.4928	2.82345	2.52625	2.61495	2.32551	1.04899	1.04501	1.92299	2.51817	3.1741	2.03143	0.813691	2.8547	3.12154	2.10188	2.85587	2.26786	1.31642	1.65191	3.69283	1.93184	0.40984	0.6719	hypothetical protein
NCU04749	div-27	36.1049	31.7417	24.9652	22.0626	22.4886	14.3108	18.7319	12.0177	17.3069	12.411	10.933	11.7372	4.74653	5.70941	6.41649	1.29347	1.23497	3.62857	17.4426	16.8495	15.4747	15.3474	13.9346	12.4607	DNA replication helicase Dna2, variant 1, DNA replication helicase Dna2
NCU04750	N/A	109.304	97.2194	86.0408	84.545	70.9524	57.7799	69.9823	69.3192	69.6549	60.2563	57.4865	60.2659	46.9228	87.0685	57.9219	18.0277	14.5881	19.05	49.6948	53.1916	49.5895	52.4816	41.3939	57.5391	hypothetical protein
NCU04751	N/A	0	0	0	0.168416	0	0	0	0	0	0.17987	0	0	0.135615	0.356838	0.693675	0	0.0771856	0	0	0	0.175849	0	0	0.0610818	hypothetical protein
NCU04752	N/A	0.164863	0	0.148602	0	0	0	0	0	0	0	0	0.0564287	0.27123	2.14103	2.08102	0.727576	0.308742	0.544286	0	0.165191	0	0	0	0	hypothetical protein
NCU04753	nuo11.6	394.187	357.136	343.718	326.391	299.325	310.902	264.344	261.602	271.355	352.185	310.356	330.503	245.87	334.357	282.846	215.605	230.322	231.322	251.436	252.908	237.572	240.299	127.87	209.45	NADH:ubiquinone oxidoreductase 11.6kD subunit
NCU04754	ilv-6	81.9368	74.9503	52.4567	45.1356	40.4446	42.9324	70.8814	81.6852	85.2525	54.3206	60.3079	57.6137	24.8176	64.5877	57.4016	7.27576	6.79233	18.415	48.543	53.6872	55.2167	37.5636	23.156	38.6648	branched-chain-amino-acid aminotransferase
NCU04755	stk-32	26.2132	26.4237	24.8166	17.3469	19.6993	17.7096	19.9307	22.642	19.2299	16.548	14.1071	17.0415	16.9519	9.45621	11.9659	2.82946	2.85587	1.81429	14.9743	17.0147	19.5193	13.7375	9.01649	16.3088	protein kinase domain-containing protein ppk32
NCU04757	N/A	105.018	84.7554	89.4587	99.3657	77.9257	60.1054	82.2704	83.2528	86.1071	60.4362	55.1941	66.9809	46.7872	56.7372	63.2978	8.16501	9.49382	16.2379	113.706	96.1414	94.6069	58.3845	37.7053	53.2023	hypothetical protein
NCU04759	ntf2	406.387	433.249	397.14	376.242	366.965	379.952	425.289	424.276	398.058	539.789	586.503	535.903	312.05	324.723	346.837	250.124	207.089	182.699	280.891	221.357	194.841	313.495	244.88	301.744	nuclear transport factor 2
NCU04760	gol-1	303.183	272.38	231.671	235.615	196.122	158.134	243.215	243.662	239.305	493.202	424.271	485.118	607.963	483.159	422.795	778.748	762.439	872.309	190.387	189.97	179.366	187.388	182.584	177.259	golgi-1
NCU04761	N/A	52.5912	47.3633	45.621	48.5039	37.1324	31.126	34.6165	35.8788	34.8274	35.4343	29.4486	30.5844	15.867	28.547	23.0647	4.52714	5.55736	10.16	26.4929	30.7256	33.2355	32.3047	13.7297	24.6771	hypothetical protein
NCU04762	N/A	77.4855	69.3	65.0136	78.6505	70.0808	60.1054	22.0287	25.0803	20.2982	24.4623	17.8102	22.0072	4.74653	8.38569	11.2722	8.00333	6.86952	6.62215	31.7586	35.351	36.9283	53.6622	27.8691	45.567	hypothetical protein
NCU04764	N/A	19.4538	16.7849	19.0954	17.0101	14.6437	12.522	13.7867	16.7202	14.9566	10.7922	8.11159	11.9065	5.83145	10.1699	8.3241	2.02104	1.6209	1.905	10.2022	11.7286	11.4302	11.4837	10.246	10.0785	hypothetical protein
NCU04765	N/A	46.4913	43.3748	25.7082	28.9676	26.6725	21.824	79.7229	74.0218	84.6115	69.2498	78.1181	66.6987	13.4259	18.0203	27.0533	3.71872	4.16802	10.795	131.313	148.177	158.792	53.2329	19.8773	42.3297	hypothetical protein
NCU04766	cnt-2	78.8044	59.8273	53.7941	49.8513	43.9312	38.9969	88.2646	87.7811	80.1245	54.6804	43.5557	55.1308	44.3462	84.3922	76.6511	13.0964	14.4337	14.5143	50.6821	46.2536	44.314	49.4766	21.7215	41.5356	Ccr4-Not transcription complex subunit
NCU04767	N/A	53.0858	41.7129	40.4199	41.262	43.2339	38.9969	16.6339	19.3328	14.7429	29.1389	25.9218	25.1108	8.40814	10.7051	13.3532	7.43744	2.70149	9.34358	22.05	24.4483	23.9155	33.8072	14.5493	30.2355	hypothetical protein
NCU04768	etf-3	48.7994	48.1942	47.4042	41.5989	46.0232	39.5336	33.2678	29.0862	31.8361	23.7428	32.0937	31.6001	13.2903	13.5598	15.7811	7.27576	8.95353	9.70644	45.0874	43.6105	39.9178	36.061	29.7134	40.3751	Electron transfer flavoprotein-ubiquinone oxidoreductase
NCU04770	N/A	688.302	783.738	839.976	914.164	867.642	1017.5	1058.88	876.592	958.289	950.611	1058.91	1043.37	913.91	995.043	1252.43	162.33	130.521	207.645	949.138	1120.33	1124.03	738.714	1400.83	677.092	TATA-binding protein
NCU04771	N/A	31.1591	28.5842	30.092	25.7677	20.9196	27.0116	23.6771	25.777	26.2808	20.1454	20.808	19.0729	7.1876	6.24466	10.4051	4.60798	2.39275	7.71072	45.4165	52.5309	45.1933	62.6775	59.2219	62.3035	Fructosyl-amino acid oxidase, fructosyl-amino acid oxidase, variant 1
NCU04772	cvc-7	11.0458	9.47266	10.2536	6.06299	7.14754	5.54544	19.1814	17.2427	18.8025	13.1305	13.5781	15.0665	7.59445	8.56411	9.01777	2.34441	2.93305	4.89858	15.6325	13.0501	11.9578	11.1617	10.6559	11.7277	coatomer vesicle coat-7
NCU04773	N/A	16.9809	15.123	12.0368	11.2839	12.2031	11.9853	18.2823	18.4619	16.0249	16.3681	15.3415	18.3393	18.5793	23.3729	18.5558	14.7132	16.2862	13.1536	21.2273	22.466	23.2121	20.7136	14.1395	22.9057	hypothetical protein
NCU04774	N/A	61.8235	46.6985	31.8009	27.6203	22.6629	25.2228	75.8266	58.3466	64.7406	78.0634	88.5221	89.1574	69.2993	86.1764	100.583	8.65006	11.5778	11.8836	21.8855	25.2743	22.8604	26.7238	30.738	25.2879	hypothetical protein, hypothetical protein, variant 1
NCU04775	nnt-1	11.5404	12.464	10.6251	9.09449	7.4962	7.33429	21.4293	17.7652	19.6572	10.0727	9.34596	7.61788	6.91637	8.74253	10.2317	0.404209	0.926227	1.08857	12.9996	10.5723	11.7819	5.04425	5.94269	5.68061	nicotinamide N-methyltransferase
NCU04776	N/A	7.0891	5.65036	3.49216	3.53675	3.48661	2.86216	13.1872	14.2819	16.2386	12.9506	10.933	12.3579	93.3032	125.607	78.5587	8.40754	8.25886	8.89001	7.24031	5.7817	4.57208	5.79552	4.30332	6.29143	Septal pore-associated protein, putative
NCU04777	N/A	27.6969	33.9021	35.8132	29.3045	25.4522	21.4662	10.9394	10.1018	12.1789	11.3318	14.4598	9.76217	22.2409	18.9124	14.5672	17.7852	21.612	12.2464	16.1261	12.8849	8.79246	15.2401	25.0003	17.3472	PrnX protein
NCU04778	cah-2	0.494588	0	0.371506	0.336833	0.348661	0.894425	0.149855	0	0	0.359739	0	0	3.25476	1.78419	1.21393	0.48505	0.69467	0.272143	0.164552	0.991149	0.879246	0.321973	0	0.122164	carbonic anhydrase-2
NCU04779	crp-41	919.275	974.022	924.456	872.902	825.803	1026.08	1205.88	1012.27	1196.95	748.977	857.183	760.038	342.971	253.533	430.946	112.532	111.61	146.776	1125.87	1212.34	1129.66	997.903	1398.79	960.634	60S ribosomal protein L8
NCU04780	trn-9	5.44047	3.15755	3.93797	2.86308	3.48661	1.43108	18.7319	19.1586	16.0249	8.99348	11.1093	10.0443	9.62867	11.062	12.4861	4.8505	2.77868	5.26143	13.4933	18.3362	17.9366	4.29298	4.0984	6.53576	tRNA-processing-9
NCU04781	nuo9.8	285.377	308.775	305.824	275.361	288.168	299.99	139.065	166.68	149.779	183.827	203.495	149.875	121.376	127.034	129.37	54.164	49.1672	58.6015	262.461	225.321	220.691	256.183	165.371	282.503	NADH:ubiquinone oxidoreductase 9.8 kDa subunit
NCU04782	hat-6	60.9992	47.3633	50.6735	53.388	38.1783	26.1172	164.391	181.31	170.932	134.722	107.038	164.772	156.635	181.095	176.714	92.7255	91.1562	83.6386	111.896	83.9172	81.4182	85.2156	122.337	88.8741	mst2
NCU04783	ens-15	75.672	66.3086	52.7539	60.9667	52.9964	46.3312	121.383	125.053	103.2	125.729	123.966	148.069	81.3691	95.9894	111.508	23.1207	24.8538	29.4822	117.161	112.495	114.478	93.1576	49.5907	115.506	endosome-15
NCU04784	nup-25	296.423	251.607	235.906	242.856	236.741	211.621	369.093	436.119	365.795	315.491	268.917	358.209	917.708	875.859	546.789	1384.66	1399.68	1208.41	316.434	247.952	258.323	360.503	229.716	346.273	hypothetical protein
NCU04785	N/A	3.95671	2.32662	2.15474	2.69466	2.78929	1.60997	22.3284	21.0744	18.3752	17.0876	9.5223	14.9536	10.1711	14.4519	21.8508	6.30565	9.03071	5.35215	11.8478	9.74629	6.85812	7.29806	12.5001	8.61254	hypothetical protein
NCU04786	snf2-2	112.272	101.873	93.7682	99.5341	98.671	83.1815	55.7461	60.2625	49.784	41.5499	41.7923	49.2623	16.2738	23.7297	28.2673	13.0155	13.5847	11.9743	24.0247	16.0236	16.354	92.7283	69.0581	58.944	Snf2 helicase-2
NCU04787	bfr1	8.57286	7.14604	4.68098	6.90507	2.96362	3.5777	109.694	130.278	106.833	31.6571	22.0424	33.3494	7.73006	24.9787	19.0761	2.34441	2.70149	2.99357	185.286	148.837	146.658	68.6876	45.0824	65.4186	bfr-2
NCU04788	fes-10	14.1782	11.1345	13.6714	12.7996	11.3315	13.2375	12.5878	9.40512	10.6833	8.81361	7.05356	7.6743	3.79722	4.10364	2.7747	1.69768	2.85587	1.54214	11.8478	9.08553	8.96831	12.0203	8.60665	13.1937	iron-sulfur subunit-10
NCU04789	gtp-17	24.07	26.4237	20.953	20.5468	17.433	16.0997	29.2217	32.2213	27.9902	24.822	25.9218	21.8379	14.3752	24.0866	24.7989	12.1263	10.3429	9.07144	12.1769	15.8584	8.79246	17.7085	8.40173	18.691	guanine triphosphate binding-17
NCU04790	erf2	105.347	105.529	105.954	102.734	98.4966	110.372	232.575	228.858	251.911	141.378	147.243	144.345	141.311	153.44	165.268	113.34	94.9382	104.775	170.312	147.681	133.118	104.963	98.1568	120.759	eukaryotic peptide chain release factor GTP-binding subunit, eukaryotic peptide chain release factor GTP-binding subunit, variant 1
NCU04791	mig-10	21.2673	21.1057	20.0613	25.094	28.2415	15.563	151.653	200.817	162.172	282.935	169.991	266.344	306.219	459.607	388.631	950.133	1143.12	901.701	80.7952	69.7108	64.185	82.5325	56.9678	102.129	short chain dehydrogenase/reductase, variant 3, short chain dehydrogenase/reductase, variant 1, short chain dehydrogenase/reductase, short chain dehydrogenase/reductase, variant 2
NCU04794	N/A	19.6187	18.4468	23.182	16.168	17.0844	14.6686	36.4148	33.7888	33.1181	22.3038	24.1584	23.0793	17.63	16.593	16.8216	6.3865	4.55395	5.53358	25.3411	28.0825	28.6634	18.1378	14.9592	20.0959	hypothetical protein
NCU04795	N/A	66.4397	54.6755	56.7662	52.5459	61.1899	56.8854	42.2591	35.7046	38.6734	26.9804	35.0914	31.0358	23.3258	28.547	22.5444	6.87155	7.64137	9.07144	50.6821	54.5132	48.3586	37.1343	51.6399	36.8323	hypothetical protein
NCU04796	kat-2	39.4022	38.0568	37.5964	38.3989	44.1056	34.3459	53.798	52.599	54.4847	24.2824	29.9776	34.7601	44.0749	45.8537	34.3369	33.711	43.5327	40.5493	81.1243	50.5486	59.0854	42.5005	15.9838	44.5287	ketoacyl thiolase-2
NCU04797	fbp-1	51.4372	51.6841	58.3265	56.9248	53.8681	44.1846	140.114	131.672	145.506	139.039	137.897	169.625	95.7443	31.5802	54.8003	297.659	280.955	244.384	101.364	104.731	80.0114	90.0452	324.594	132.12	Fructose-1,6-bisphosphatase
NCU04798	gh92-1	11.2107	9.14028	11.591	10.105	12.0288	8.04983	9.59072	7.66343	9.18761	7.01491	4.93749	7.73073	25.0888	16.0577	12.6596	9.94353	11.5778	8.89001	9.05038	7.764	7.91322	7.94201	6.55745	10.2007	alpha-1,2-mannosidase subfamily
NCU04799	pabp	265.264	186.296	158.856	172.122	131.794	128.439	601.218	504.045	598.69	340.673	269.093	377	318.831	380.568	404.412	176.154	185.245	172.72	462.557	434.123	395.837	271.209	128.485	218.184	polyadenylate-binding protein
NCU04800	ubi-10	94.961	73.4546	71.7007	73.7664	75.8337	54.3811	376.136	396.234	379.47	520.723	388.651	562.256	718.76	833.217	804.489	1852.33	1824.74	1331.78	130.819	124.389	110.082	203.916	132.378	230.584	ubiquitin-10
NCU04801	csy	75.0126	78.2741	66.4253	69.8928	58.4007	59.7476	9.14116	6.96676	10.4696	12.2311	6.87722	7.22287	4.74653	3.7468	10.4051	1.45515	2.08401	3.71929	15.797	16.5191	14.4196	40.1393	23.9757	29.1971	chalcone synthase
NCU04802	pex11	128.098	119.821	128.393	139.449	147.135	116.454	68.4837	63.0492	65.8089	75.7251	70.7119	69.0123	48.279	63.1603	58.2687	51.6579	42.7608	39.5515	62.0363	61.4512	61.3714	94.8748	98.7715	97.9142	peroxisomal biogenesis factor, variant 1, peroxisomal biogenesis factor
NCU04803	npd-2	40.7211	41.0482	41.8316	41.7673	45.5002	41.6802	26.6742	30.1312	26.0672	29.3187	28.7432	29.6251	10.4424	20.1613	15.6077	7.43744	6.71514	9.16215	43.4418	37.994	46.2484	40.032	27.2544	40.4973	nitropropane dioxygenase-2
NCU04804	N/A	0	0	0.222904	0.505249	0	0	0	0	0	0	0	0.0564287	0	0	0	0	0	0	0.822762	0.660766	0.703397	0.107324	0.20492	0.244327	hypothetical protein
NCU04805	N/A	54.075	62.9849	61.67	58.7773	69.5578	84.4337	10.4899	9.57929	9.40127	11.5117	8.64061	8.74645	4.88215	5.88783	5.5494	3.23367	1.92964	2.35857	24.1892	22.6312	26.2015	115.696	117.214	83.8043	hypothetical protein
NCU04806	mrp-7	71.7153	73.787	82.2515	73.2611	76.531	68.3341	61.4406	51.554	55.553	40.6505	40.0289	43.9015	32.5476	40.1443	50.9851	6.22481	10.3429	13.6979	87.2128	75.3273	74.3842	57.9552	52.8694	58.5775	hypothetical protein
NCU04807	N/A	42.5346	38.7216	32.9898	29.8097	25.4522	21.4662	137.567	145.083	140.805	95.8705	94.165	115.792	101.033	139.167	145.672	48.3434	47.2376	43.2707	114.035	107.209	96.0137	42.5005	37.9102	51.2477	universal stress protein family domain-containing protein, variant 1, universal stress protein family domain-containing protein, variant 2, universal stress protein family domain-containing protein, variant 3, universal stress protein family domain-containing protein
NCU04808	N/A	8.408	9.63884	7.50443	7.24191	6.97321	5.18767	8.09217	7.14093	8.97394	5.9357	6.70088	9.25431	3.39038	2.8547	3.12154	2.26357	5.8661	2.63072	19.7463	16.5191	17.2332	8.58595	13.9346	10.3228	hypothetical protein, variant 1, hypothetical protein
NCU04809	mfs-10	50.448	51.6841	46.4383	59.451	71.4754	53.4866	38.5127	37.7947	32.4771	28.4194	20.279	24.3208	6.2383	14.8088	15.6077	4.20377	4.09084	4.71715	67.7956	75.3273	72.2741	43.2517	27.0495	41.3524	MFS phospholipid transporter
NCU04810	stk-2	14.1782	14.1259	17.5351	18.6942	22.6629	13.953	21.5791	15.8494	19.0162	7.55452	6.3482	8.06931	4.06845	4.28206	5.20256	1.29347	2.08401	1.17929	13.3287	11.7286	8.96831	12.3423	22.1314	11.3612	serine/threonine-protein phosphatase 2A activator 1
NCU04811	N/A	19.7835	25.2604	23.182	23.9151	30.3335	31.6627	22.0287	21.5969	22.0075	17.8071	17.4575	19.2986	13.5615	17.6635	17.3419	11.5604	11.655	6.53143	34.7206	28.4129	25.3223	25.4359	17.4182	27.9755	hypothetical protein
NCU04812	N/A	2.47294	1.99424	2.22904	1.85258	1.39464	2.14662	1.3487	2.09003	2.77765	2.87791	0.529017	1.69286	1.763	2.49787	2.60128	1.37431	0.69467	0.725715	1.15187	0.330383	1.23094	1.07324	3.0738	1.89354	hypothetical protein
NCU04813	N/A	20.6078	17.9482	16.272	18.5258	17.2587	11.2698	15.1354	22.642	16.8796	15.109	16.7522	12.0757	5.56022	10.1699	12.3127	1.45515	1.23497	4.445	10.8605	10.5723	10.0234	15.2401	7.17221	15.5148	hypothetical protein
NCU04814	N/A	96.115	84.9215	79.7252	83.0293	75.1364	60.2843	148.656	138.116	139.951	103.965	100.69	114.55	124.088	152.727	191.107	53.6789	56.1911	63.8629	106.795	98.9497	94.0794	104.427	96.9273	102.862	DUF21 and CBS domain-containing protein
NCU04815	pru-2	148.706	150.898	156.85	159.49	175.028	106.079	355.756	366.8	366.009	502.376	541.889	540.869	533.917	430.882	503.261	487.799	376.666	407.307	220.665	165.026	142.79	232.25	294.675	291.055	pyruvate-2
NCU04816	N/A	60.5046	73.9532	88.8643	105.766	126.389	104.648	5.69449	6.79259	4.27331	8.45387	10.0513	5.13501	10.3068	4.46047	7.45701	7.92249	7.10107	7.16643	18.4299	22.7964	31.1253	39.6027	39.5496	50.3925	hypothetical protein
NCU04817	cox-16	43.3589	52.0165	60.7784	51.5354	51.7761	55.4544	34.0171	27.1704	34.8274	49.2843	62.424	63.708	22.5121	20.3398	22.5444	9.78185	10.0341	8.07358	38.3407	43.4453	41.5004	44.9689	56.7629	52.7136	electron transfer protein 1
NCU04818	trm-26	0	0	0.0743012	0	0.17433	0.178885	0.29971	0	0.213665	0.17987	0.529017	0.0564287	0	0	0.173419	0	0	0	0	0	0	0.107324	0.40984	0	cation diffusion facilitator 1
NCU04819	trm-39	0.989177	1.3295	1.93183	2.69466	2.61495	2.14662	0	0	0.213665	0.17987	0.176339	0.282144	1.22054	1.24893	0.867094	2.02104	2.23838	1.45143	0	0.165191	0	0.96592	0.614761	0.610818	Fe(2+) transporter 3
NCU04821	N/A	0	0.166187	0	0	0	0.178885	0	0	0	0.17987	0	0.112857	0.135615	0	0	0	0.463113	0.272143	0.822762	0	0.703397	0.107324	0.20492	0.183245	hypothetical protein
NCU04822	N/A	0	0	0	0	0	0	0	0	0	0	0	0	0.135615	0	0	0	0	0	0.164552	0.330383	0	0	0	0.0610818	hypothetical protein
NCU04823	adh-12	28.851	52.5151	66.4253	92.1238	147.309	68.8707	395.168	347.293	396.135	541.408	386.006	591.542	418.373	197.867	252.845	1252.97	1137.56	765.629	2004.25	2383.88	2500.23	623.233	915.584	1020.43	alcohol dehydrogenase-12
NCU04824	N/A	14.8376	15.2892	16.9407	12.7996	15.1667	13.7741	31.3197	30.1312	30.9815	21.0447	19.5736	28.1015	16.0026	15.5225	17.8621	6.46734	7.64137	6.44072	24.1892	23.292	26.7291	23.2894	24.5904	23.3943	hypothetical protein
NCU04825	N/A	0.329726	0.166187	0.965916	0.168416	0.348661	0.178885	0.29971	0.696676	0.854661	0.17987	0.352678	0.282144	0.542461	0	0.346837	1.9402	1.69808	0.725715	0.987314	1.48672	0.527548	0.321973	0.20492	0.488655	hypothetical protein
NCU04826	N/A	188.933	165.19	155.438	156.964	126.912	115.56	108.945	97.1863	101.064	86.5173	89.5802	81.5395	54.5173	51.5631	57.575	72.6767	68.8495	66.4936	161.59	137.439	115.885	218.62	254.101	199.982	hypothetical protein
NCU04827	vad-10	27.0375	26.4237	25.3367	20.0416	25.2779	18.9618	24.4264	21.5969	23.2895	14.7493	14.2834	13.3736	5.69584	6.24466	9.19119	0.889259	1.00341	3.53786	25.6702	24.4483	28.1359	15.562	22.5412	16.0645	hypothetical protein
NCU04830	N/A	21.9267	23.9309	13.82	14.3154	19.525	14.6686	35.9652	32.5696	40.1691	23.7428	21.866	25.6186	6.37391	8.74253	13.1798	1.85936	2.1612	6.16858	65.4919	55.9999	55.0408	17.3866	9.63125	21.1343	hypothetical protein
NCU04832	dpr-1	192.395	192.777	228.699	245.383	262.367	192.48	170.385	196.811	174.137	157.566	115.855	185.143	381.892	694.05	380.307	222.638	155.143	133.894	146.781	131.658	155.099	172.256	186.272	173.472	dehydropantoate reductase-1
NCU04834	phy-1	39.2373	35.2316	37.2249	39.9147	42.1879	29.8738	136.068	104.153	122.43	110.08	96.9864	140.959	43.6681	53.7041	66.0725	15.0366	15.5143	15.24	102.845	136.448	121.16	52.4816	65.9843	52.8969	sensor histidine kinase/response regulator
NCU04835	N/A	13.6836	14.9568	15.7519	15.3259	10.9828	12.1642	3.14696	2.2642	2.99131	5.03635	9.16962	6.32002	5.01776	2.49787	2.7747	3.31451	2.23838	3.44715	3.78471	6.93804	8.26492	6.54679	6.14761	9.22336	hypothetical protein
NCU04837	mic-18	56.8777	49.8561	54.6857	46.8198	51.7761	42.3958	46.1553	41.9747	43.8014	46.2265	44.2611	43.168	23.7326	24.265	19.5963	17.0576	11.4235	13.2443	52.6568	43.115	41.3246	42.2858	38.7299	37.9318	mitochondrial 2-oxodicarboxylate carrier 1
NCU04838	N/A	37.7536	36.2288	28.2345	27.7887	19.002	18.9618	39.4119	38.143	38.6734	30.7577	28.9196	31.3179	17.0875	29.6176	23.9318	4.76966	4.70832	7.34786	29.4549	32.3775	40.0936	19.7477	14.1395	14.6596	BTB domain and ankyrin repeat containing protein
NCU04840	apg-17	58.3614	52.5151	43.4662	42.6094	40.9676	36.1348	89.0139	80.2919	83.9705	80.4017	78.8235	86.3359	98.9991	104.91	107.52	21.8273	22.6926	27.6679	46.8974	48.2359	45.0174	51.6231	47.1316	52.4082	autophagy-17
NCU04841	ens-16	80.9476	70.1309	65.0136	61.3036	55.96	55.2755	200.656	214.576	189.094	149.831	117.794	161.443	91.5402	155.938	146.712	30.2348	28.7902	31.3872	72.7322	76.4836	74.5601	56.9893	44.6726	57.9056	endosome-16
NCU04843	N/A	143.925	122.978	122.374	109.639	84.2015	109.835	212.045	219.453	233.536	97.8491	84.9953	116.469	35.3956	41.3932	43.0078	12.3688	12.0409	19.9572	178.539	158.088	156.858	148.43	78.6894	133.708	hypothetical protein, variant 1, hypothetical protein
NCU04844	N/A	13.5187	11.7993	13.8943	15.4943	11.8545	9.48091	31.7693	28.0412	30.5541	23.0233	19.2209	28.7786	7.1876	8.74253	12.6596	2.50609	3.93646	2.26786	33.7332	33.3687	39.3902	23.0748	26.2298	23.0278	hypothetical protein
NCU04845	pdo-3	32.1482	29.0827	35.4417	28.7992	33.2971	28.8005	16.7838	11.1468	16.0249	15.109	11.1093	15.5743	68.35	45.3184	29.828	19.4829	21.0717	16.8729	7.73396	8.25957	5.62718	29.4069	39.3447	26.0209	phytanoyl-CoA dioxygenase
NCU04847	div-9	224.378	148.904	83.7375	70.3981	71.1268	141.498	407.905	434.377	441.646	498.599	483.521	450.978	556.158	721.348	630.55	122.637	119.406	187.507	422.406	502.512	597.712	118.486	90.5747	143.787	cyclin
NCU04848	vad-11	28.1915	20.9396	24.2965	31.9991	32.9484	34.8826	12.5878	11.8435	12.3926	14.7493	7.75891	8.85931	3.93284	4.99573	4.85572	1.13178	1.46653	1.81429	9.21494	12.3894	9.67171	23.1821	17.2133	16.431	hypothetical protein
NCU04850	gh55-1	2.14322	2.16043	1.63463	1.0105	1.7433	1.78885	29.5214	39.7105	36.9641	22.8434	30.3303	19.6372	0.406845	0.535257	4.16205	0.242525	0.0771856	0.997858	0.987314	1.32153	1.23094	1.50254	1.63936	1.77137	exo-beta-1,3-glucanase
NCU04851	N/A	12.6944	8.64172	8.76755	7.41032	8.19352	4.65101	8.39188	6.27008	7.05096	4.85648	6.70088	6.99716	1.89861	1.60577	4.68231	1.45515	0.926227	2.35857	9.21494	8.58995	9.32001	5.36622	6.55745	4.21465	hypothetical protein
NCU04852	N/A	0.329726	0	0.222904	0.168416	0.17433	0	0.29971	0	0	0	0	0.0564287	0.406845	0.356838	0.520256	0.0808417	0	0.362857	0.164552	0.165191	0.351699	0.321973	0	0.122164	hypothetical protein
NCU04853	N/A	0	0	0	0	0.17433	0	0	0	0	0	0	0	0	0	0	0	0	0	0	0	0	0	0	0	hypothetical protein
NCU04854	gh7-2	6.09992	2.32662	3.71506	4.71566	5.7529	3.93547	4.64551	6.79259	5.34163	3.77726	3.35044	2.37001	1.22054	0.713676	3.29496	2.26357	2.70149	3.35643	8.22762	7.43361	5.97888	4.29298	2.25412	3.60383	endoglucanase EG-1
NCU04855	znf-38	89.8502	94.0618	98.3006	95.8289	133.363	122.536	164.091	116.519	158.967	97.6692	73.357	102.362	24.5463	17.8419	26.7065	11.1562	12.9672	10.2507	203.058	228.129	162.661	167.641	402.053	202.242	zinc finger transcription factor-38
NCU04856	gln-2	1782.5	1683.97	1683.96	1774.44	1782.53	1470.26	750.324	819.465	812.569	1087.85	1082.19	1008.16	538.935	846.598	916.345	248.831	160.7	311.15	919.848	936.801	836.691	977.833	741.401	1044.8	Glutamine synthetase, glutamine synthetase, variant 1
NCU04857	had-1	113.261	103.701	91.762	102.397	90.4774	62.7887	140.714	160.41	140.378	196.238	128.904	186.045	130.869	224.808	226.311	491.679	432.316	419.1	137.401	108.696	107.444	209.068	226.642	209.266	hydroxyacid dehydrogenase-1
NCU04859	nst-4	36.4347	36.2288	33.4356	35.199	28.2415	24.6861	30.1209	24.0353	30.5541	24.822	25.3928	24.5465	16.6807	18.9124	21.8508	3.79956	3.24179	4.17286	37.6825	41.6282	37.1042	25.3286	37.9102	24.4938	Hst3p
NCU04860	N/A	0	0.166187	0	0	0	0	0.149855	0	0	0	0.176339	0	0	0.535257	0.346837	0.0808417	0	0.0907144	0.164552	0	0	0	0	0.0610818	hypothetical protein
NCU04861	N/A	0.659451	0.332374	0.371506	0.673666	0.348661	0.536655	1.64841	3.83172	1.70932	0.899348	1.05803	0.902859	0.135615	0	0.173419	0	0.0771856	0	1.31642	1.15634	1.0551	0.321973	0.20492	0.488655	hypothetical protein
NCU04862	N/A	24.5646	20.9396	18.2781	26.273	21.094	21.6451	2.09797	2.61253	1.92299	0.539609	2.29241	1.01572	1.49177	2.31945	1.56077	0.404209	0.308742	0.997858	3.78471	5.12093	7.38567	12.4496	6.96729	10.0174	hypothetical protein
NCU04865	pks-3	3.79184	2.99137	4.97818	6.39982	3.48661	4.11436	2.69739	1.91586	1.06833	1.61883	0.881694	0.790002	1.22054	1.07051	2.42786	0.404209	1.00341	1.27	1.81008	2.14749	3.69283	2.03916	2.66396	1.71029	polyketide synthase 3
NCU04866	ada-6	16.816	16.6187	12.8541	8.75765	11.3315	13.0586	7.19304	4.52839	8.54661	4.85648	5.64284	5.53001	0.813691	0.356838	2.7747	0.565892	0.385928	0.997858	12.0123	15.528	12.3094	9.01525	10.246	11.3612	All development-altered regulator ADA-6
NCU04867	N/A	0	0	0	0	0	0.178885	0	0	0	0	0	0	0	0	0	0.0808417	0	0	0	0	0	0	0	0	hypothetical protein
NCU04869	N/A	0	0	0	0	0	0	0	0	0	0	0	0	0	0	0	0	0	0	0	0	0	0	0	0.0610818	hypothetical protein
NCU04870	ce1-1	0	0	0	0	0	0	0	0	0	0	0	0	0	0	0	0	0	0.0907144	0	0	0	0	0	0	Acetyl xylan esterase
NCU04871	N/A	0.329726	0.498561	0.668711	1.0105	0.522991	1.07331	0.149855	0	0	0.719478	0.352678	0.169286	1.22054	1.42735	1.21393	0.646734	1.00341	0.362857	0.329105	0.330383	0	0.429298	2.0492	0.488655	hypothetical protein
NCU04872	N/A	87.3773	74.9503	67.2426	71.9138	57.3547	100.712	38.0632	40.5814	36.7504	138.679	115.678	95.9852	43.8037	50.1357	78.3853	55.9425	31.183	70.0315	40.3153	48.0707	48.5344	72.766	32.1725	59.5548	hypothetical protein
NCU04873	N/A	0	0	0	0.336833	0	0	0	0.174169	0.213665	0	0.529017	0.395001	0	0.178419	0	0	0.385928	0.272143	0.164552	0	0.175849	0.536622	0.819681	0.122164	hypothetical protein
NCU04874	aod-3	1.64863	1.3295	1.56033	1.17892	1.22031	0.894425	1.3487	0.870845	2.13665	5.75583	3.70312	5.13501	94.795	290.466	293.598	2.82946	2.77868	5.08	3.78471	1.9823	2.28604	0.96592	0.819681	0.916227	alternative oxidase
NCU04875	N/A	0	0	0	0	0	0	0	0	0	0	0	0	0	0	0	0	0	0	0	0	0	0	0	0	hypothetical protein
NCU04876	N/A	0	0	0	0	0	0	0	0	0	0	0	0	0	0	0	0	0	0	0	0	0	0	0	0	hypothetical protein
NCU04877	N/A	0	0	0	0	0	0	0	0	0	0	0	0	0.135615	0	0	0	0	0	0	0	0	0.107324	0	0	hypothetical protein
NCU04879	N/A	0	0	0.148602	0	0.17433	0	0.149855	0	0	0.17987	0	0.112857	0.813691	0	0.346837	0.0808417	0	0.181429	0	0	0	0	0.20492	0.0610818	hypothetical protein
NCU04880	N/A	12.035	10.9683	6.91002	8.75765	11.3315	8.94425	19.1814	18.6361	13.8882	29.4986	19.3973	19.8065	10.1711	7.85043	8.67094	10.0244	6.17485	11.8836	34.0623	29.4041	38.3351	9.2299	8.60665	10.445	hypothetical protein
NCU04881	N/A	5.7702	3.8223	2.30334	4.88408	4.0096	1.96774	1.94812	2.43837	0.427331	0.719478	1.58705	1.24143	2.03423	0.892095	3.29496	0.242525	0	0.453572	2.13918	3.63421	1.75849	4.61495	3.68856	4.15356	hypothetical protein
NCU04882	N/A	0	0	0	0	0	0	0	0	0	0	0	0	0	0.535257	0.173419	0	0	0	0	0	0	0	0	0.0610818	hypothetical protein
NCU04883	gh18-4	0.494588	0.498561	0.743012	0.842082	1.22031	1.43108	0.29971	0	0	0.17987	0	0.395001	0.135615	1.42735	0.520256	0	0.540299	0	0.493657	1.32153	1.0551	0.214649	0	0.732982	chitinase 1
NCU04884	gh31-4	21.4322	24.2633	24.2222	24.252	27.8929	17.5307	5.54464	5.57341	4.9143	6.65518	1.58705	4.00644	2.57669	6.06625	3.81521	3.71872	3.70491	5.62429	3.29105	5.7817	3.69283	18.0305	18.4428	14.171	alpha/beta hydrolase fold protein
NCU04885	gh31-4	214.816	217.206	231.671	220.962	207.104	146.328	69.9823	62.0041	78.4152	66.7316	57.8392	81.5395	26.9874	45.3184	47.6901	11.5604	9.18508	12.3372	57.4288	59.9645	42.028	141.668	228.076	116.3	glycosyl hydrolase family 31-4
NCU04886	mdr-11	5.7702	6.64748	6.91002	6.90507	6.27589	6.97652	16.7838	19.5069	19.0162	20.8649	22.5714	28.8915	3.39038	11.5972	15.2608	3.31451	2.62431	4.62643	11.025	7.10323	10.7268	5.58087	8.60665	8.30713	multi-drug resistance-11
NCU04887	gt71-1	10.3864	7.97697	10.3279	7.74716	11.1571	8.22871	1.79826	3.13504	3.63231	4.49674	4.05579	8.29502	2.16984	1.78419	3.81521	2.9103	1.69808	5.08	9.37949	15.8584	42.7314	6.97609	11.2706	14.5375	hypothetical protein
NCU04888	N/A	0	0	0	0	0	0	0	0	0	0	0	0.0564287	0.135615	0	0	0	0	0.0907144	0	0	0	0	0	0	hypothetical protein
NCU04889	N/A	0.164863	0.332374	0.297205	0.505249	0.17433	0.35777	0	0	0	0	0.352678	0.112857	0	0	0	0.323367	0.0771856	0	0.329105	0.165191	0.351699	0.321973	0.20492	0.122164	hypothetical protein
NCU04890	N/A	0	0	0	0	0	0	0	0	0	0	0	0	0	0	0	0	0	0	0	0	0	0	0.20492	0	hypothetical protein
NCU04891	N/A	0	0	0	0	0	0	0	0	0	0	0	0	0.406845	0	0	0	0	0.0907144	0	0	0	0	0.614761	0	hypothetical protein
NCU04892	N/A	0	0	0	0	0	0	0	0	0	0	0	0	0	0	0	0	0	0	0	0	0	0	0	0	hypothetical protein
NCU04893	N/A	0	0	0	0	0	0	0.149855	0	0	0	0	0	0.542461	0.892095	0	0	0	0	0	0	0	0	0	0	hypothetical protein
NCU04894	N/A	0	0	0	0	0	0	0	0	0	0	0	0	0	0	0	0	0	0	0	0	0	0.107324	0	0	hypothetical protein
NCU04896	N/A	0	0	0	0	0	0	0	0	0.213665	0	0	0.0564287	0.406845	0	0.173419	0.0808417	0.0771856	0	0	0	0	0	0	0	hypothetical protein
NCU04897	N/A	1.64863	0.664748	1.04022	1.51575	0.871652	1.07331	0.59942	0.870845	2.35032	2.3383	1.05803	1.975	33.3613	75.1144	52.8927	0	0	0	0.65821	1.15634	0.879246	1.07324	2.0492	0.427573	hypothetical protein
NCU04898	trm-9	85.3989	80.9331	75.1929	73.2611	78.1	76.3839	179.676	194.547	172.428	128.967	124.848	145.812	184.301	373.252	268.279	63.0565	64.3728	51.2536	146.123	125.711	125.556	107.324	43.648	117.46	cation-transporting ATPase 4
NCU04899	tca-15	557.236	563.208	617.741	562.511	558.554	581.734	292.967	283.721	289.089	343.731	365.198	347.77	156.771	162.897	207.409	107.762	94.7839	132.352	340.294	305.439	330.421	464.822	412.095	462.573	Malate dehydrogenase
NCU04900	N/A	0	0	0	0	0	0	0	0	0	0	0	0	0	0	0	0	0	0	0	0	0	0	0	0	hypothetical protein
NCU04901	N/A	0	0	0	0	0.17433	0	0	0	0	0	0	0	0	0	0	0	0.0771856	0	0	0	0	0	0	0	hypothetical protein
NCU04902	trm-5	2.30808	1.82806	1.26312	1.0105	1.39464	1.2522	1.19884	0.870845	1.92299	0.899348	0.881694	0.790002	0.406845	0	0.346837	0.0808417	0	0	1.31642	2.31268	1.58264	0.96592	0.819681	0.732982	sodium-hydrogen antiporter
NCU04903	tpp-1	4.78102	5.65036	5.57259	6.23141	4.88125	2.86216	1.79826	0.174169	0.854661	0.899348	1.23437	1.12857	0.678076	0.713676	1.90761	0.404209	0	0.453572	1.31642	0.991149	1.93434	2.14649	1.84428	1.89354	tripeptidyl peptidase-1
NCU04904	N/A	5.60533	6.97985	6.53851	5.22091	6.27589	4.29324	3.89623	2.96087	2.56398	2.87791	3.1741	2.99072	1.62738	0.892095	1.38735	0	0.385928	0.272143	3.29105	2.47787	2.98944	3.971	7.78697	4.39789	hypothetical protein
NCU04905	N/A	33.9617	35.0655	31.8009	29.6413	35.912	30.7682	5.09507	3.48338	4.27331	12.411	15.3415	10.6086	8.13691	6.77992	9.88487	1.37431	0.849041	2.99357	7.89852	10.7374	12.6611	34.9878	51.435	33.4118	hypothetical protein
NCU04906	N/A	3.13239	2.99137	1.41172	1.85258	2.61495	1.78885	1.94812	1.21918	1.70932	2.51817	1.58705	1.35429	0.406845	3.03312	0.520256	0	1.0806	0.362857	4.11381	3.13864	3.86868	1.82452	2.25412	1.83245	hypothetical protein
NCU04907	N/A	413.146	438.9	485.261	433.672	426.761	443.277	38.0632	32.3954	35.0411	83.0998	82.8793	70.1973	38.1079	31.5802	44.9154	4.20377	6.17485	11.1579	68.7829	133.805	143.669	244.592	507.587	240.418	hypothetical protein
NCU04908	N/A	53.5804	57.5007	76.456	69.3876	89.2571	44.3635	9.59072	12.0177	9.40127	9.53309	10.5803	10.3829	3.39038	5.17415	7.11017	0.808417	0.771856	1.54214	17.1135	17.8407	17.4091	21.5722	27.8691	27.9755	hypothetical protein
NCU04909	N/A	21.1024	24.7619	23.3306	23.0731	23.1859	21.1084	6.59362	8.88262	5.34163	8.81361	10.0513	6.94073	3.11915	8.20727	8.15068	2.50609	2.08401	6.89429	14.3161	15.528	15.6506	23.0748	23.156	24.4327	hypothetical protein
NCU04910	N/A	186.954	197.264	204.106	199.068	221.748	129.513	25.4754	28.5637	26.4945	22.124	22.9241	19.9758	16.4094	36.2191	50.2914	8.81175	7.02389	13.2443	35.5433	43.6105	55.5684	198.55	361.069	236.57	hypothetical protein
NCU04911	N/A	0.329726	0	0.0743012	0.168416	0	0.178885	0	0	0	0	0.352678	0	0.813691	0.535257	0.867094	0.404209	0	0.0907144	0	0.165191	0	0.321973	0.40984	0.244327	hypothetical protein
NCU04912	N/A	9.7269	7.31223	5.57259	4.88408	5.05558	5.90321	13.487	13.0627	13.8882	8.63374	7.75891	9.53645	2.84792	6.6015	6.24307	0.646734	0.308742	1.63286	3.62015	2.47787	3.51699	4.07833	4.71316	2.6876	HET domain-containing protein
NCU04913	N/A	1.81349	2.65899	2.22904	2.52625	1.56897	2.86216	2.9971	1.91586	2.99131	1.25909	1.58705	2.14429	0.27123	0.535257	0.867094	0.161683	0	0.635001	0.65821	1.32153	0.703397	2.36114	1.22952	1.03839	hypothetical protein
NCU04914	N/A	3.13239	8.14316	11.3681	10.4418	20.7453	14.3108	7.3429	7.14093	10.6833	8.45387	12.6964	9.48002	12.341	15.5225	24.9723	2.42525	0.926227	0.181429	4.93657	8.25957	6.85812	24.7919	26.0249	17.3472	hypothetical protein
NCU04915	N/A	0.164863	0	0	0	0	0	0	0	0	0	0	0.0564287	0.27123	1.24893	0.346837	0.0808417	0.0771856	0	0	0	0	0	0	0	hypothetical protein
NCU04916	N/A	0.329726	0	0.0743012	0	0	0	0	0.174169	0	0	0.352678	0	0	0	0	0	0	0	0	0.165191	0	0	0	0	hypothetical protein
NCU04917	N/A	0.329726	0.166187	0	0	0	0	0	0.174169	0	0	0	0.0564287	0	0	0	0	0	0	0	0	0	0.96592	0.819681	0.6719	hypothetical protein
NCU04918	N/A	0	0	0	0	0	0	0	0.174169	0	0.17987	0.176339	0	0	0	0	0	0	0	0	0.165191	0	0	0	0	hypothetical protein
NCU04919	N/A	0	0.166187	0	0	0	0	0	0	0	0	0	0	0	0.178419	0	0	0	0	0	0	0	0	0	0	hypothetical protein
NCU04920	N/A	0.164863	0	0	0	0	0	0.149855	0	0	0.17987	0.176339	0.0564287	0.406845	0.356838	0.173419	0	0.385928	0.181429	0	0	0	0	0	0	hypothetical protein
NCU04921	N/A	106.501	132.451	150.534	155.448	212.857	159.744	108.345	137.942	108.756	114.037	94.3413	112.519	50.5844	90.6368	113.936	78.7398	81.3536	79.5565	57.2642	63.9291	64.3608	124.067	110.042	153.254	DUF1295 domain-containing protein
NCU04922	N/A	0	0	0.0743012	0.168416	0.17433	0	0	0	0	0	0	0	0.135615	0	0	0	0	0	0	0	0	0	0	0	hypothetical protein
NCU04923	gcy-1	409.025	432.252	319.347	302.644	315.887	330.222	180.725	203.778	167.514	273.222	260.982	245.916	48.6858	76.0065	90.3512	67.907	57.5032	73.0251	340.459	328.731	349.237	359	214.961	283.847	Gld1
NCU04924	cut-1	51.9318	57.5007	37.5221	43.9567	46.8949	38.1025	38.6626	33.0921	25.2125	56.2992	52.9017	39.2744	11.5273	9.09937	11.2722	4.20377	4.78551	9.07144	71.5803	91.6812	87.7488	66.7558	27.0495	47.4606	HAD-superfamily hydrolase, variant 1, HAD-superfamily hydrolase
NCU04925	N/A	0	0	0	0	0	0	0	0	0	0	0	0	0	0	0	0	0	0	0	0	0	0	0	0.122164	hypothetical protein
NCU04926	N/A	0	0	0	0	0	0	0	0	0	0	0	0	0	0	0	0	0	0	0	0	0	0	0	0	hypothetical protein
NCU04927	N/A	39.4022	28.7503	26.0054	23.7467	21.094	24.5073	25.9249	29.0862	25.8535	28.7791	24.8638	26.6908	5.15338	7.85043	9.36461	1.69768	2.85587	6.71286	32.9105	26.9262	26.9049	24.7919	24.3855	22.2338	hypothetical protein
NCU04928	N/A	0.659451	2.32662	1.26312	0.842082	2.26629	1.60997	1.94812	0.870845	2.13665	7.73439	7.58257	7.56145	2.98353	3.21154	4.68231	13.3389	16.3633	17.4172	1.97463	2.14749	1.40679	2.14649	2.86888	1.52705	hypothetical protein
NCU04930	cea-6	620.379	618.382	561.42	618.425	589.585	498.553	69.6826	67.9259	70.5096	118.714	108.625	116.525	31.4627	40.1443	47.5167	32.4984	31.1058	40.2772	110.25	109.357	119.402	280.546	273.159	236.875	hypothetical protein, hypothetical protein, variant 1
NCU04931	N/A	38.0833	54.6755	46.4383	56.5879	56.483	49.5512	5.84435	5.22507	5.12797	13.1305	12.3437	8.46431	2.7123	3.38996	3.46837	2.34441	2.46994	4.35429	18.2653	18.1711	14.0679	25.1139	36.6807	15.698	hypothetical protein
NCU04932	N/A	11.0458	10.636	10.5508	10.7787	9.7625	10.0176	8.54174	7.8376	7.90562	5.21622	5.29017	4.74001	5.83145	12.3109	9.19119	2.02104	2.70149	3.08429	8.22762	14.2065	14.9472	7.62003	2.66396	7.51306	hypothetical protein, variant 1, hypothetical protein
NCU04933	N/A	0	0	0.0743012	0	0	0	0	0	0	0	0	0.112857	0	0.178419	0.346837	0.0808417	0	0.181429	0	0	0	0	0.20492	0.0610818	nucleoside-diphosphate-sugar epimerase
NCU04934	N/A	0.164863	0	0	0.168416	0	0.178885	0.149855	0	0	0	0	0	0	0	0	0.0808417	0	0	0	0	0	0	0.20492	0.183245	hypothetical protein
NCU04935	dya-2	0.659451	0.498561	0.59441	1.68416	0.697321	0.178885	0.449565	0	0.213665	0	0	0.338572	0.27123	0	0	0	0	0	0	0.165191	0.527548	1.93184	0.20492	0.183245	dynamin-2
NCU04936	gld-1	18.1349	16.7849	16.7921	13.9786	19.1763	15.7419	7.64261	7.66343	8.11928	13.3104	19.75	13.3736	8.9506	6.95834	4.33547	10.1861	9.6482	11.3393	8.06307	14.5368	15.2989	16.206	9.83617	16.7364	glucose dehydrogenase-1
NCU04937	N/A	0.164863	0	0.0743012	0.336833	0	0.178885	0	0	0.213665	0	0	0.169286	0.135615	0.356838	0.173419	0	0.154371	0	0	0.165191	0	0.107324	0	0	hypothetical protein
NCU04938	bet-2	0.164863	0	0.0743012	0	0.17433	0	0	0.174169	0	0.17987	0.176339	0.112857	0	0.356838	0	0	0	0	0.65821	1.81711	1.75849	0.107324	0.20492	0.0610818	choline dehydrogenase
NCU04939	N/A	0.164863	1.16331	0.520109	0.842082	0.17433	0.178885	0.749275	0.348338	1.49566	0.539609	0.176339	0.169286	0.27123	1.60577	0.867094	0	0	0	0	0.165191	0.527548	0.214649	0	0	hypothetical protein
NCU04940	N/A	7.0891	8.30935	6.167	5.72616	5.57857	8.4076	2.54754	3.65755	2.99131	3.77726	3.70312	3.10358	2.03423	3.56838	2.42786	0.0808417	0.154371	0.362857	2.46829	2.31268	3.51699	1.93184	4.0984	2.99301	reticulon-4-interacting protein 1
NCU04941	N/A	9.56204	7.31223	6.167	7.91557	9.23951	6.61875	2.24783	3.65755	2.99131	1.25909	2.29241	1.35429	2.7123	8.92095	9.19119	0.808417	0.617485	1.27	1.97463	3.7994	5.45133	4.4003	2.45904	4.27573	hypothetical protein
NCU04942	aap-7	4.28643	5.1518	7.87593	7.57874	12.3775	10.1964	372.989	338.759	379.256	318.729	275.441	327.174	110.933	206.966	253.191	22.959	18.293	31.75	130.326	81.7698	81.9458	48.9399	14.7543	50.8201	methionine permease
NCU04943	N/A	52.4264	38.3892	31.1322	34.357	36.0864	35.0615	70.282	71.2351	66.4499	60.7959	38.6182	49.1494	63.061	90.6368	79.0789	15.6833	17.6755	12.8814	74.5422	79.2919	64.3608	62.9994	76.4352	64.5635	V-SNARE protein Bos1
NCU04944	thi-8	30.3347	27.7532	28.606	30.9886	29.2875	26.6539	18.8817	18.2877	15.8112	24.1025	16.9285	20.9915	20.071	25.3355	19.4229	14.0665	9.33945	7.89215	48.0493	40.1415	43.0831	65.2533	62.0908	60.2267	thiamine-8
NCU04945	tim40	58.3614	69.6323	74.4499	65.514	58.9236	79.0672	165.89	149.611	160.035	142.637	125.906	181.023	174.808	117.935	121.393	325.307	333.21	243.659	149.249	115.469	109.027	115.803	154.92	136.64	mitochondrial intermembrane space protein Mia40
NCU04946	N/A	233.116	270.885	293.639	289.003	301.068	272.084	213.244	198.553	211.529	269.804	219.895	257.033	119.613	105.981	135.44	31.3666	24.7766	27.8493	303.106	322.619	297.185	285.054	371.93	296.125	hypothetical protein
NCU04947	gh55-6	0	0	0.148602	0	0.17433	0.178885	0.449565	0.174169	0.640996	0.539609	0.352678	0.225715	0.27123	0.713676	1.38735	0	0	0.0907144	0.329105	0	0.351699	0.214649	0.20492	0	LysM domain-containing protein
NCU04948	N/A	0.329726	0	0.0743012	0	0	0	0.149855	0.174169	0	0.359739	0	0.112857	0	0	0.520256	0	0	0	0	0	0.175849	0.214649	0	0	hypothetical protein
NCU04949	N/A	13.189	13.9597	10.105	11.9576	14.8181	5.72432	5.09507	5.22507	5.76896	11.1519	9.69864	8.57716	1.35615	1.24893	0.867094	0.48505	0.69467	1.72357	3.1265	7.43361	4.57208	3.75636	3.68856	6.35251	hypothetical protein
NCU04950	N/A	14.8376	13.295	12.1111	14.6522	11.3315	6.97652	5.24493	5.39924	6.40996	5.21622	7.05356	5.86859	0.678076	0.713676	1.73419	0.970101	0.771856	0.362857	0.987314	2.47787	2.63774	2.36114	2.86888	2.50435	hypothetical protein, variant 1, hypothetical protein
NCU04951	N/A	2378.15	3020.61	3043.75	2952	3228.07	3120.65	736.687	913.864	852.311	2829.89	2861.27	2114.1	853.29	1016.45	997.678	4775.16	3313.81	3189.43	1182.8	1350.94	1208.79	1961.25	2092.65	1614.7	hypothetical protein
NCU04952	gh3-4	0.659451	0.498561	0.743012	0	0.17433	0.178885	0.59942	0.348338	0.213665	0.899348	0.705356	0.620716	0.542461	0.535257	1.38735	0.565892	0.926227	0.181429	1.48097	0.495574	0.175849	0	0.40984	0.183245	beta-D-glucoside glucohydrolase
NCU04953	apr-7	3.46212	1.82806	1.56033	2.021	1.39464	2.50439	2.54754	3.13504	2.77765	1.97857	4.93749	2.48286	1.62738	3.56838	3.64179	0.646734	2.08401	2.26786	1.48097	0.660766	1.23094	2.46846	0.40984	2.38219	penicillopepsin
NCU04954	N/A	53.0858	53.6784	55.8745	42.7778	45.6745	46.5101	41.36	29.7829	40.8101	33.4557	31.0356	31.8822	12.7478	15.344	16.6482	4.12293	3.85928	5.44286	48.7075	55.8347	48.1827	33.2706	46.107	35.122	hypothetical protein
NCU04955	N/A	0.494588	0.498561	0.148602	0.336833	0.697321	0.178885	0.149855	0	0.213665	0	0	0.169286	0.27123	0.178419	0	0.0808417	0.0771856	0	0.65821	0.660766	1.0551	0.107324	0.20492	0.183245	hypothetical protein
NCU04959	gh16-4	9.7269	11.4669	11.8139	14.8206	16.91	13.2375	14.8356	14.8044	11.3243	5.39609	5.11383	4.17572	0.27123	3.7468	3.46837	0.0808417	0.154371	0.544286	6.25299	5.12093	6.15472	5.79552	10.6559	6.16926	secreted glucosidase
NCU04960	N/A	0.164863	0	0.520109	0.673666	0	0.35777	0	0	0	0.17987	0.176339	0	0	0.356838	0.173419	0.242525	0	0	0.164552	0	0	0	0	0	hypothetical protein
NCU04961	N/A	0	0.166187	0	0	0	0	0	0	0	0	0	0	0	0	0	0	0	0	0	0	0	0	0	0	hypothetical protein
NCU04962	N/A	0	0.166187	0.0743012	0	0	0.178885	0	0	0	0	0	0.112857	0	0	0.173419	0	0	0	0	0.330383	0	0	0	0	hypothetical protein
NCU04963	sut-9	1.3189	2.4928	1.63463	1.34733	1.7433	1.2522	7.3429	7.8376	10.8969	5.03635	5.46651	7.84359	4.20407	7.31518	5.37598	2.10188	3.62772	6.44072	7.40486	5.45132	6.85812	8.58595	3.89348	9.46768	sugar transporter-9
NCU04974	N/A	0	0	0	0	0	0	0	0	0	0	0	0	0	0	0	0	0	0	0	0	0	0	0	0	hypothetical protein
NCU04983	erg-3	130.901	141.259	140.132	158.48	165.439	180.674	65.1869	74.196	63.8859	81.3011	100.513	65.3444	32.5476	24.8002	38.8458	10.4286	10.1885	18.415	96.0986	121.746	122.391	246.31	236.888	245.732	lathosterol oxidase
NCU04984	N/A	0.164863	0	0	0	0	0	0.149855	0	0.213665	0	0	0.0564287	0.135615	0	0	0	0	0	0.164552	0.165191	0	0.214649	0.20492	0.0610818	hypothetical protein
NCU04986	N/A	7.74855	11.9655	9.28766	10.2734	6.45022	6.08209	10.7896	8.88262	8.11928	7.73439	7.05356	6.15073	1.22054	2.67628	4.85572	0.161683	0.0771856	1.36072	6.41754	6.93804	4.57208	4.29298	6.14761	6.84116	hypothetical protein
NCU04987	gpr-10	102.545	116.663	86.3381	93.4711	88.9085	137.741	24.4264	21.4228	23.9305	35.4343	40.0289	31.4308	38.5147	24.9787	39.0192	11.3178	13.3531	16.9636	50.1885	70.8671	48.8861	75.3418	75.0008	60.2267	hemolysin-III channel protein Izh2
NCU04988	N/A	0.989177	1.82806	1.41172	1.85258	1.39464	1.43108	9.29101	12.8885	9.61494	2.51817	2.11607	3.32929	1.62738	7.13676	7.28359	0.646734	0.540299	0.997858	14.8097	9.41591	10.551	2.57579	4.50824	3.78707	hypothetical protein
NCU04990	stk-17	94.1366	86.251	56.5433	49.1776	45.8489	49.9089	88.5643	83.6011	91.6624	92.8127	93.6359	86.5052	115.544	170.39	195.269	13.8239	13.3531	25.9443	92.8076	107.044	105.685	43.681	51.6399	48.0103	Protein serine/threonine kinase
NCU04991	opt-2	1.15404	0.997122	0.817314	1.34733	0.871652	1.2522	1.04899	0.870845	0.213665	0.899348	0.529017	0.733573	0.406845	0.178419	1.21393	0.0808417	0	0.181429	1.31642	0.660766	0.527548	1.28789	1.63936	0.855146	oligopeptide transporter-2
NCU04992	N/A	0	0.166187	0.0743012	0.168416	0	0	0	0	0	0	0	0	3.39038	11.7757	5.72282	0	0	0	0	0	0	0	0	0.0610818	hypothetical protein
NCU04994	lap-2	2.47294	2.99137	1.48602	2.021	2.26629	5.18767	0.749275	0.696676	0.427331	0.17987	0.529017	0.338572	0.27123	1.07051	1.21393	0.161683	0.231557	1.81429	2.13918	1.32153	0.879246	2.57579	2.66396	2.0157	leucine aminopeptidase-2
NCU04996	N/A	18.1349	24.2633	19.244	24.4204	21.2683	22.5395	18.8817	21.9453	19.6572	40.1109	35.9731	42.8858	39.3284	52.0983	40.0597	8.08417	6.48359	16.9636	10.5314	13.5457	15.4747	17.8159	14.7543	18.0802	hypothetical protein
NCU04997	gh10-3	9.39718	7.81079	6.31561	5.38933	4.88125	12.8797	6.74348	8.18594	8.97394	8.45387	12.5201	10.9472	18.8505	31.5802	23.9318	1.37431	1.85245	2.35857	10.3668	13.2153	15.123	10.3031	10.6559	7.14657	xylanase
NCU04998	N/A	0.494588	0.166187	0.222904	0.673666	0.871652	0.35777	1.79826	1.04501	1.06833	3.05778	1.05803	3.32929	1.22054	5.17415	3.46837	0.323367	0.154371	0.362857	0.329105	0.660766	0	1.28789	0.20492	0.183245	hypothetical protein
NCU05000	N/A	0	0	0	0	0	0	0.149855	0	0	0	0.176339	0	0	0	0	0	0	0	0	0	0	0	0	0	hypothetical protein
NCU05001	ci-1	0	0.332374	0.222904	0.168416	0	0.35777	0.59942	0.696676	0	0.17987	0.176339	0.0564287	0.27123	0.713676	0.520256	0	0.463113	0.544286	2.46829	1.48672	1.58264	0.321973	0	0	ent-kaurene oxidase
NCU05004	N/A	0	0.498561	0	0.336833	0.348661	0	0	0	0	0	0	0	0.27123	0.535257	0.520256	0	0.0771856	0.272143	0	0	0	0	0	0	hypothetical protein
NCU05005	N/A	18.4646	15.4554	20.8787	23.0731	29.4618	8.58648	0.59942	4.00589	1.28199	3.05778	2.11607	2.48286	57.772	24.8002	14.0469	30.0731	32.7267	18.415	5.92389	7.59881	6.85812	8.26398	6.96729	10.0785	HHE domain-containing protein
NCU05006	cyp450-8	13.3539	11.4669	9.36196	6.39982	10.2855	8.4076	20.9797	22.4678	17.0932	10.4324	9.69864	11.5679	10.3068	13.5598	9.53803	5.49724	4.47676	4.53572	31.5941	31.2212	24.0914	11.3764	12.2952	13.3769	Cytochrome P450
NCU05007	div-20	45.1724	41.5467	31.7266	21.7257	19.1763	16.6363	53.9478	57.1274	54.0573	65.1128	65.5981	78.323	32.8189	32.2938	48.5572	95.2316	75.0244	82.3686	41.7963	37.3333	40.6212	22.9674	17.0084	24.1273	spindle poison sensitivity protein Scp3
NCU05008	acp-1	761.007	762.632	847.257	776.063	770.017	754.537	597.022	677.865	627.108	573.244	556.702	597.975	586.671	624.645	567.946	499.359	445.592	472.713	580.212	506.477	496.598	587.816	784.64	584.309	acp-1
NCU05009	nuo21.3c	198.165	208.565	192.589	182.563	184.441	197.31	96.5066	103.631	98.4997	106.303	107.39	92.1481	44.753	79.5749	84.6283	17.1384	16.209	22.225	101.2	88.2122	73.1533	134.799	218.24	132.425	NADH-quinone oxidoreductase chain I, NADH-quinone oxidoreductase chain I, variant 1
NCU05010	N/A	78.8044	71.4604	67.4655	58.4405	42.0136	44.9001	134.87	125.924	147.002	195.518	118.5	144.514	62.5186	71.0108	85.8423	59.3378	47.1604	47.8972	52.1631	59.9645	61.7231	58.2772	127.051	59.1272	hypothetical protein
NCU05011	pks-2	0	0.166187	0.148602	0	0	0	0.29971	0	0.213665	0.17987	0.176339	0	0.135615	0.178419	0	0	0	0.0907144	0	0	0.175849	0	0.40984	0	polyketide synthase 2
NCU05012	N/A	11.2107	10.9683	12.5569	12.7996	17.2587	13.2375	2.9971	2.96087	2.99131	3.05778	4.58481	2.99072	2.57669	1.96261	2.08102	2.82946	1.6209	3.44715	2.13918	2.31268	2.63774	9.12258	5.53285	5.68061	hypothetical protein
NCU05013	N/A	14.6728	9.30647	9.51056	10.9471	7.32187	10.912	34.9162	39.8847	38.2461	9.35322	6.52454	7.50502	5.01776	9.27779	9.71145	6.14397	5.01706	7.43858	38.3407	39.1504	49.2378	11.6984	4.30332	11.7888	hypothetical protein
NCU05014	thi-7	6.92424	3.98849	6.0927	4.21041	3.31228	5.36655	8.69159	9.40512	7.90562	7.73439	5.99552	7.05359	2.30546	4.46047	3.81521	1.45515	1.85245	1.45143	4.27836	4.46017	2.28604	3.00508	3.68856	4.64222	thiamine-7
NCU05015	N/A	0.164863	0	0	0	0	0	0	0	0	0	0.176339	0	0.135615	0	0	0	0	0	0.164552	0	0	0.107324	0	0	hypothetical protein
NCU05016	N/A	11.3755	11.4669	12.0368	8.08399	10.6341	8.4076	6.89333	6.09591	9.8286	5.57596	4.40847	4.96573	1.763	1.60577	2.7747	1.69768	1.6209	1.54214	6.74665	6.77285	5.27548	4.07833	3.27872	5.86386	hypothetical protein
NCU05017	N/A	1.48376	1.49568	0.817314	2.021	1.39464	0.35777	4.3458	5.57341	5.98263	6.47531	2.29241	5.36073	0.678076	6.95834	3.98863	0.242525	0.771856	0.816429	0.65821	0.991149	0.527548	0.96592	0.20492	0.732982	hypothetical protein
NCU05018	N/A	7.91341	11.7993	9.36196	8.25241	6.62455	11.4486	5.09507	6.44425	4.27331	14.3896	10.0513	9.8186	1.08492	1.96261	2.25444	0.808417	0.308742	0.907144	1.64552	1.81711	1.58264	8.26398	6.14761	4.0314	hypothetical protein
NCU05019	N/A	0.164863	0	0.0743012	0	0	0	0	0	0	0	0	0	0	0	0	0	0	0	0.329105	0	0	0	0	0	hypothetical protein
NCU05020	N/A	2.14322	2.32662	1.48602	1.51575	0.871652	2.32551	4.49565	7.14093	3.84598	2.3383	1.41071	1.35429	0.27123	0.892095	2.42786	0	0.308742	0.181429	3.78471	4.29498	4.22038	1.50254	3.48364	1.3438	hypothetical protein
NCU05022	N/A	0	0	0.0743012	0	0.17433	0	0	0.348338	0.640996	0.359739	0.176339	0.112857	0	0	0	0	0	0	1.64552	0.660766	1.23094	0.429298	0.40984	0.366491	hypothetical protein
NCU05023	N/A	77.3206	55.3403	57.2863	66.8613	58.4007	55.991	42.2591	44.9356	38.2461	35.0746	37.2075	32.1079	13.9684	17.6635	17.1685	3.31451	4.09084	7.71072	84.2508	72.8494	74.0325	94.9821	43.2382	81.1167	hypothetical protein
NCU05024	ff-11	1.48376	0.997122	1.11452	1.51575	1.39464	1.96774	1.19884	1.74169	2.35032	1.43896	1.76339	1.975	1.35615	0.178419	0.867094	2.50609	2.54712	1.81429	2.96194	2.64306	2.11019	1.07324	2.45904	1.3438	hypothetical protein
NCU05025	tah-8	12.3647	11.7993	10.4022	10.105	9.7625	10.1964	7.3429	7.14093	8.54661	6.83505	3.35044	2.99072	1.763	2.49787	4.85572	0.404209	0	0.725715	9.54404	6.93804	5.80303	6.54679	3.27872	6.53576	hypothetical protein
NCU05027	N/A	8.73773	10.636	9.28766	7.57874	7.4962	6.43986	25.9249	24.9062	26.4945	11.8714	8.81694	11.7372	4.88215	14.4519	10.752	5.49724	5.17143	3.81	28.303	27.2566	25.3223	14.7034	5.53285	13.8045	hypothetical protein
NCU05028	kin-7	31.8185	30.7446	28.9775	28.4624	19.525	19.1407	23.3774	20.9003	19.0162	13.4902	14.4598	13.7686	5.96707	6.95834	9.53803	2.18273	2.77868	3.44715	29.9485	32.7079	33.7631	20.6063	14.5493	18.3245	kinesin-7
NCU05029	fes-4	8.07828	7.31223	8.09884	9.09449	8.89085	7.51317	10.1901	4.52839	8.97394	10.4324	10.7567	12.245	14.6464	9.99146	14.914	23.7675	27.0921	16.9636	9.05038	7.43361	6.15472	9.33723	3.89348	8.12388	iron-sulfur clusters transporter atm-1
NCU05030	N/A	0	0	0	0.168416	0	0	0	0	0	0	0	0	0.135615	0	0	0.0808417	0	0	0.164552	0.165191	0.351699	0.107324	0	0	hypothetical protein
NCU05031	N/A	0.329726	0	0	0	0	0	0	0	0	0	0.176339	0	0	0	0	0	0	0	0	0	0	0.107324	0	0	hypothetical protein
NCU05032	crp-80	1443.7	1466.43	1394.04	1315.84	1318.46	1462.21	1717.34	1753.18	1505.49	1454.25	1479.84	1308.58	426.645	435.342	649.453	197.173	189.182	236.402	1477.52	1399.34	1326.08	1270.4	2313.34	1276.92	60S ribosomal protein L40, 60S ribosomal protein L40, variant 1
NCU05033	N/A	37.259	34.2345	27.6401	30.4834	30.5078	27.7272	75.8266	76.286	72.4325	68.5303	68.7722	84.8123	73.5034	65.3013	88.617	57.721	48.3954	38.735	67.9601	56.8259	58.9095	52.1597	55.1235	55.7677	hypothetical protein
NCU05034	N/A	1.3189	1.82806	1.26312	1.34733	1.7433	1.07331	2.9971	1.21918	3.20498	1.7987	2.46874	2.70858	4.4753	8.74253	3.64179	2.18273	1.6209	0.725715	1.31642	1.15634	2.11019	1.28789	1.22952	1.03839	Septal pore-associated protein, putative
NCU05035	vad-12	8.24314	8.9741	5.49829	3.53675	4.53259	4.29324	1.64841	2.09003	2.13665	3.05778	3.70312	2.82144	0.678076	0.535257	1.04051	0.808417	0.463113	0.272143	1.15187	1.9823	0.527548	0.751271	1.0246	0.855146	hypothetical protein
NCU05036	N/A	0	0	0.0743012	0	0	0	0	0	0	0	0	0.112857	0	0	0	0	0	0	0	0.165191	0	0.107324	0.20492	0.183245	hypothetical protein
NCU05037	dps-3	0.824314	2.32662	1.70893	1.17892	0.871652	1.2522	0.749275	0	0.213665	1.7987	0.881694	0.733573	0	0	0.173419	0.727576	1.00341	0.544286	0.329105	0	0	2.36114	1.22952	1.09947	dihydropicolinate synthase-3
NCU05038	N/A	0.824314	0.498561	0.222904	0.505249	0	0	0.149855	0.522507	0	1.43896	0.176339	0.564287	0.135615	0.178419	0.520256	0.242525	0.385928	0.816429	0.493657	0.165191	0.703397	0.751271	1.22952	0.549736	2OG-Fe(II) oxygenase
NCU05039	N/A	0.989177	0.166187	0.222904	0.168416	0.348661	0	0.29971	0.522507	0.854661	0.719478	0.881694	0.733573	0	0.356838	0	0	0.231557	0.181429	0.822762	1.48672	0	0.107324	1.43444	0.488655	hypothetical protein
NCU05040	N/A	3.79184	1.66187	2.89775	2.69466	1.56897	1.07331	0.59942	0.696676	0.427331	0.17987	1.05803	0.902859	0.135615	0.356838	0.173419	0.48505	0.308742	0.362857	2.13918	0.825957	2.28604	1.60987	0.614761	1.22164	hypothetical protein
NCU05041	tps-2	255.537	240.306	243.262	270.308	269.863	214.125	390.522	353.04	369.855	219.621	189.388	244.506	216.035	223.381	230.3	98.9503	76.2593	67.3101	297.346	287.103	294.723	267.667	346.52	263.873	trehalose-phosphatase
NCU05042	bro-1	0.164863	0.166187	0	0	0	0	0	0	0	0	0	0.0564287	0	0	0.173419	0.161683	0.0771856	0.0907144	0	0.495574	0.351699	0	0.40984	0.244327	bilirubin oxidase-1
NCU05043	N/A	0	0	0	0	0	0	0	0	0	0	0	0	0	0	0	0	0	0	0	0.165191	0	0	0	0	hypothetical protein
NCU05044	N/A	0.164863	0	0	0	0.17433	0	0	0.174169	0.213665	0.359739	0.176339	0.112857	2.30546	0.535257	1.04051	0	0.154371	0	0.329105	0	0.175849	0	0.819681	0	hypothetical protein
NCU05045	mfs-3	1.81349	0.997122	1.48602	1.0105	1.39464	1.96774	20.8298	16.8944	20.2982	4.49674	2.82142	4.5143	2.30546	1.78419	2.42786	0.323367	0.69467	0.635001	9.87314	8.25957	9.67171	3.64903	6.14761	6.10818	MFS monocarboxylate transporter
NCU05046	ena-1	51.9318	46.8647	47.9243	41.9357	48.4638	49.3723	26.8241	24.2095	24.7852	29.3187	28.0379	28.6658	24.0039	26.9413	26.7065	39.9358	32.4951	46.355	24.0247	19.823	17.9366	34.6658	26.8445	30.0523	calcium-transporting ATPase 3
NCU05047	N/A	0.989177	0.498561	0.743012	1.34733	1.22031	0.35777	0.59942	0.696676	0.640996	0.359739	0	0.395001	0.135615	0.356838	0.693675	0	0.0771856	0.0907144	0	0.330383	0	0.96592	1.22952	0.305409	hypothetical protein
NCU05048	N/A	0	0	0	0	0.17433	0.35777	0.149855	0	0	0	0	0.0564287	0	0.178419	0	0	0	0	0.164552	0	0	0	0	0.0610818	hypothetical protein
NCU05049	N/A	1.64863	2.4928	1.70893	1.68416	3.31228	3.04105	3.89623	3.65755	7.47829	1.43896	1.93973	2.37001	6.64514	46.7458	32.6027	0.242525	0.154371	0.362857	1.97463	1.15634	1.40679	1.50254	2.0492	1.28272	hypothetical protein
NCU05050	had-2	22.4213	19.2777	19.7641	17.0101	19.8737	14.6686	14.8356	18.6361	17.7342	20.8649	13.9308	15.5743	7.05199	10.1699	12.833	9.05427	7.10107	8.79929	10.2022	8.58995	7.73737	13.0936	6.14761	11.1169	hydroxyacid dehydrogenase-2
NCU05051	col-23	9.39718	8.64172	8.32174	7.41032	6.62455	5.00878	6.29391	5.57341	6.40996	5.57596	4.76115	4.1193	2.30546	3.7468	4.85572	0.161683	0.308742	1.905	5.75933	5.45132	4.22038	4.61495	7.58205	4.09248	COL-23
NCU05052	N/A	0	0	0	0	0	0	0	0	0	0	0	0	0	0	0	0	0	0	0	0	0	0	0	0.0610818	hypothetical protein
NCU05053	N/A	15.0025	15.123	18.501	13.1365	12.5518	17.8885	13.7867	11.4951	16.0249	12.0513	10.5803	11.2293	5.96707	6.42308	6.58991	0.889259	0.771856	1.17929	7.56941	9.25072	5.80303	6.54679	10.4509	8.55146	hypothetical protein
NCU05054	N/A	3.13239	3.48993	3.12065	3.53675	6.62455	3.5777	3.14696	2.7867	3.20498	1.61883	3.52678	2.25715	3.39038	2.67628	3.98863	1.37431	0.385928	0.272143	2.96194	1.65191	2.28604	2.46846	1.84428	3.29842	hypothetical protein
NCU05055	N/A	0	0	0	0	0	0	0	0	0	0	0	0	0.135615	0	0	0	0.231557	0	0	0	0	0.107324	0	0.0610818	hypothetical protein
NCU05056	N/A	0	0	0.0743012	0	0	0	0.149855	0	0	0.17987	0.176339	0	0	0	0	0	0	0	0	0.165191	0	0	0.20492	0	hypothetical protein
NCU05057	gh7-1	1.64863	1.66187	1.18882	2.021	2.44062	2.86216	4.49565	6.96676	5.98263	1.97857	0.881694	1.975	0	1.24893	1.56077	0.242525	0.0771856	0	0.822762	1.65191	1.23094	0.751271	0	1.64921	endoglucanase EG-1
NCU05058	N/A	0	0.166187	0.0743012	0	0	0.178885	0.29971	0	0.427331	0.17987	0.176339	0.0564287	0	0.178419	0	0	0.0771856	0	0	0.165191	0.175849	0	0.20492	0	hypothetical protein
NCU05059	N/A	0	0	0.148602	0.336833	0	0.178885	0	0.174169	0	0	0.176339	0.169286	0	0.356838	0.346837	0.161683	0	0.0907144	0.164552	0.330383	0.175849	0.107324	0	0.549736	monooxygenase
NCU05060	N/A	4.94588	2.82518	3.12065	3.53675	2.61495	4.11436	4.94522	6.79259	5.34163	5.75583	5.81918	4.45787	0.542461	1.60577	1.56077	0.0808417	0.308742	0.635001	11.8478	13.8761	12.1336	11.913	6.76237	11.5445	hypothetical protein
NCU05061	sgr-16	2.96753	2.99137	1.93183	4.71566	2.44062	0.71554	1.04899	0.696676	1.49566	0.719478	0.176339	0.677144	0	0.713676	0.520256	0	0.385928	0	0.329105	0.825957	1.23094	2.79044	3.89348	1.28272	hypothetical protein
NCU05062	N/A	37.5887	25.759	23.182	22.5678	21.9656	15.563	17.0835	14.2819	16.2386	13.85	11.8147	11.3422	2.57669	3.03312	7.45701	0.808417	1.00341	2.63072	6.74665	9.25072	4.92378	12.6643	12.7051	10.8726	hypothetical protein
NCU05063	gh88-1	8.73773	8.14316	11.4424	8.75765	9.23951	6.97652	3.29681	2.2642	2.13665	1.25909	2.11607	1.80572	0.542461	1.24893	1.21393	0.646734	0.154371	0.544286	1.31642	1.15634	0.879246	4.4003	4.71316	3.84815	glycosylhydrolase family 88-1
NCU05064	hcr-1	34.6212	27.587	22.5876	26.9466	21.094	18.9618	43.0084	49.464	47.4337	47.6654	29.4486	41.0237	16.9519	39.0738	40.4066	7.11407	8.41323	11.43	26.3284	33.8642	33.5872	18.0305	16.3936	17.2862	hemicellulase-specific regulator 1
NCU05066	N/A	47.3156	44.7043	40.6428	43.7883	40.619	36.1348	67.2849	57.1274	66.4499	44.0681	47.4352	53.8894	24.4107	38.3601	41.4471	8.73091	9.80257	11.0672	23.2019	23.292	33.2355	30.2655	24.3855	29.6858	hypothetical protein
NCU05067	gol-8	48.7994	47.6957	38.6366	44.2935	35.3891	40.7858	52.4493	54.689	59.1853	47.8453	39.4999	46.328	7.05199	15.7009	25.4926	1.37431	2.46994	2.44929	25.9993	25.7699	21.2778	29.2996	43.2382	26.4484	golgi-8
NCU05068	N/A	36.5995	26.0914	34.4758	26.1045	36.958	34.5248	334.476	286.16	263.236	62.5946	44.7901	99.8224	7.73006	21.0534	26.5331	27.7287	31.7233	35.1972	344.737	219.539	234.935	153.259	79.509	138.167	hypothetical protein
NCU05069	fxr-4	3.29726	3.48993	3.64076	3.87358	6.45022	5.72432	0.149855	0.174169	0.427331	0.539609	0.529017	0.282144	0.27123	0.178419	1.56077	0.565892	0.385928	0.0907144	3.78471	3.96459	2.11019	2.03916	0.20492	1.58813	FAD-dependent oxidoreductase-4
NCU05070	N/A	14.1782	16.9511	14.9346	15.1575	18.6533	14.6686	4.3458	4.70256	5.5553	9.35322	8.28793	10.1572	2.44107	1.96261	3.46837	2.58694	1.15778	1.905	5.10112	4.79055	4.92378	14.3815	9.42633	10.8726	hypothetical protein
NCU05071	mpr-3	0	0.166187	0.0743012	0	0	0	0	0	0	0	0	0	0	0.178419	0	0	0	0	0	0	0	0	0.20492	0	metallo-endopeptidase
NCU05073	N/A	0.164863	0.166187	0	0	0.17433	0.536655	0.29971	0	0.213665	0	0.176339	0.169286	8.9506	8.74253	5.02914	0.970101	1.38934	0.997858	0.164552	0.165191	0.175849	0.107324	0	0.183245	hypothetical protein
NCU05074	N/A	2.30808	1.99424	2.52624	3.53675	4.0096	2.68328	4.64551	6.44425	5.98263	5.75583	4.58481	4.28858	1.49177	2.49787	4.85572	0.727576	1.00341	1.27	1.81008	2.47787	2.28604	3.54171	4.71316	3.17625	hypothetical protein
NCU05075	mic-19	69.2424	64.1482	64.122	46.6514	49.6841	45.4368	75.3771	89.5228	70.0822	56.2992	53.4307	60.3223	74.7239	126.677	115.844	28.6988	34.5019	35.1972	66.1501	58.643	49.9412	51.4084	65.1646	63.1586	mitochondrial tricarboxylate transporter
NCU05076	N/A	35.7752	39.5525	25.4853	26.273	29.6362	21.4662	103.1	102.586	102.773	110.98	102.806	103.772	234.75	187.697	240.012	230.156	233.641	246.834	112.554	99.28	88.4522	139.092	99.7961	146.719	hypothetical protein
NCU05077	N/A	228.17	256.094	279.744	259.698	280.497	268.864	449.715	448.485	433.527	371.79	367.314	406.117	319.916	380.389	406.84	130.883	130.83	186.599	414.178	388.861	401.288	532.329	847.55	599.091	metal homeostatis protein bsd2
NCU05078	N/A	28.5213	32.905	36.6305	42.9462	49.3355	24.6861	2.09797	2.7867	3.63231	5.57596	2.64508	4.00644	30.2422	19.0908	22.1976	10.5094	11.8866	10.4322	4.27836	6.11208	5.45133	19.3184	25.0003	20.0959	protein-beta-aspartate methyltransferase
NCU05079	mfs-9	20.2781	24.928	18.0552	19.5363	20.571	20.9296	30.4206	26.9962	23.2895	31.4772	40.0289	50.278	15.1889	15.1656	28.4407	16.6534	8.25886	16.8729	13.987	12.7197	16.7057	11.8057	20.0822	22.4781	MFS peptide transporter
NCU05080	N/A	0	0.997122	0.297205	0.505249	0.348661	0.35777	0.449565	0.522507	0	0.359739	0.176339	0.169286	0	0.178419	0.520256	0.48505	0.385928	0.0907144	0	0.165191	0.175849	0.214649	0.20492	0.0610818	hypothetical protein
NCU05081	N/A	1.15404	0.332374	0.0743012	0.336833	0.17433	0	0	0	0	0	0	0	0	0	0	0	0.154371	0	0.164552	0	0	0.858595	0.20492	0.549736	hypothetical protein
NCU05082	N/A	0	0	0	0	0	0	0	0	0.213665	0	0	0	0	0	0	0.161683	0.308742	0	0	0.165191	0	0	0	0	hypothetical protein
NCU05083	N/A	4.28643	1.66187	2.45194	2.021	2.61495	3.39882	2.09797	2.61253	2.35032	3.05778	2.46874	1.80572	0.542461	0.356838	1.73419	0.323367	0.926227	0.725715	3.94926	3.13864	5.80303	3.11241	4.0984	2.19895	hypothetical protein
NCU05084	N/A	8.90259	6.97985	7.65303	11.6207	13.2491	6.61875	0.149855	0.696676	0.427331	1.25909	0.529017	0	0.135615	0.356838	0.693675	0	0	0.181429	2.46829	2.64306	2.46189	1.93184	1.84428	2.56544	hypothetical protein
NCU05085	N/A	0	0	0	0	0	0	0.149855	0	0	0	0	0	0	0	0	0	0	0	0	0	0	0.107324	0	0	hypothetical protein
NCU05086	N/A	0	0	0.222904	0.168416	0	0.536655	0	0	0	0.17987	0.705356	0.282144	0	0.535257	0.173419	0.0808417	0.0771856	0	0	0	0.527548	0	0.20492	0.183245	hypothetical protein
NCU05089	mfs-2	3.95671	3.98849	4.23517	4.88408	8.36786	4.29324	86.4664	81.8594	67.5182	9.35322	8.46427	13.5429	13.6971	6.6015	12.1393	31.7708	33.3442	27.0329	314.46	231.103	287.514	68.151	56.558	104.022	MFS monocarboxylate transporter
NCU05091	N/A	0	0	0.148602	0	0.17433	0	0.149855	0	0	0.17987	0	0.112857	0.406845	0	0	0	0.0771856	0.0907144	0	0.165191	0	0.214649	0.20492	0	hypothetical protein
NCU05092	N/A	0.329726	0.166187	0.0743012	0.168416	0.348661	0.71554	0.89913	0.348338	0.854661	0.17987	0.529017	0.112857	2.03423	0.178419	0	0.48505	0.308742	0	1.97463	0.825957	1.0551	1.18057	1.22952	2.0157	hypothetical protein
NCU05093	met-19	0	0	0.148602	0	0	0	0	0	0	0	0	0	0	0	0.346837	0	0.0771856	0.0907144	0.164552	0	0	0	0	0.244327	methionine-19
NCU05094	N/A	6.75937	10.636	14.3401	15.1575	16.7357	12.8797	2.39768	1.91586	3.20498	4.85648	4.93749	3.16001	0.678076	0.892095	2.25444	2.02104	2.00682	1.63286	8.22762	9.5811	10.3751	15.9913	19.4674	11.4834	short chain dehydrogenase/reductase, variant 1, short chain dehydrogenase/reductase
NCU05095	N/A	182.008	199.757	194.892	193.679	180.083	175.844	276.932	243.837	275.628	219.081	232.591	271.14	346.497	311.876	286.141	272.194	289.137	250.099	156.818	156.271	167.76	178.588	174.182	172.678	phenylalanyl-tRNA synthetase subunit alpha
NCU05096	N/A	0	0	0	0	0	0	0	0	0	0	0	0	0	0	0	0	0	0	0	0	0	0.107324	0.20492	0	hypothetical protein
NCU05097	N/A	0	0	0.0743012	0.505249	0	0	0	0.174169	0	0	0.352678	0.0564287	0	0	0.173419	0.0808417	0.385928	0	0	0.165191	0	0.107324	0	0	hypothetical protein
NCU05098	chol-12	0	0.332374	0.0743012	0	0	0	0.29971	0	0	0	0	0	0	0.356838	0.173419	0.242525	0	0	0	0	0	0	0	0	Phosphatidylserine decarboxylase
NCU05099	N/A	0	0	0	0	0	0	0	0	0	0	0	0.0564287	0.27123	0.535257	0	0.161683	0.154371	0.0907144	0	0	0	0	0	0	hypothetical protein
NCU05100	N/A	0	0	0	0	0	0	0	0	0	0.17987	0	0	0.135615	0.356838	0	0	0	0	0	0.165191	0	0	0	0.0610818	hypothetical protein
NCU05101	N/A	0	0.166187	0.0743012	0	0	0.178885	0.149855	0	0	0.17987	0	0.0564287	0	0.178419	0	0	0	0	0	0.495574	0.527548	0	0	0.0610818	hypothetical protein
NCU05102	N/A	0.659451	1.3295	0.59441	0.842082	0.17433	0	2.9971	4.00589	3.41864	0.719478	2.11607	1.46715	1.763	2.67628	2.94812	0.242525	0	0	6.25299	4.46017	4.22038	1.07324	0.614761	1.58813	hypothetical protein
NCU05104	gh7-4	0	0	0.0743012	0.168416	0	0	0.149855	0	0	0	0	0.0564287	0	0	0.346837	0	0.0771856	0.0907144	0	0	0	0.107324	0	0.0610818	exoglucanase 1
NCU05105	gh55-2	1.97835	1.82806	1.18882	1.34733	1.91763	1.78885	1.94812	1.04501	2.13665	0.539609	2.11607	2.42643	1.22054	2.31945	1.04051	0.404209	0.540299	0.907144	4.60747	4.62536	5.80303	3.32706	2.66396	3.3595	glucan endo-1,3-beta-glucosidase
NCU05106	N/A	0	0	0	0	0	0	0	0	0.213665	0	0	0	0	0	0.173419	0	0	0.0907144	0	0	0	0	0	0.0610818	hypothetical protein
NCU05107	N/A	0.329726	0	0	0.168416	0	0	0	0.174169	0	0	0	0	0	0	0	0	0	0	0	0	0	0	0	0	hypothetical protein
NCU05108	N/A	0.164863	0	0	0	0	0.178885	0	0	0	0	0	0	0	0.178419	0	0.161683	0	0	0	0.165191	0	0.107324	0	0	hypothetical protein
NCU05110	N/A	0	0.332374	0.148602	0.336833	0.348661	0	0.149855	0	0	0	0	0.225715	0.27123	0.178419	0.346837	0.0808417	0.154371	0.181429	0.164552	0.165191	0	0	0.20492	0.0610818	hypothetical protein
NCU05111	N/A	0	0	0	0	0	0	0	0	0	0	0	0	0	0	0.173419	0	0	0	0	0	0	0	0.20492	0	hypothetical protein
NCU05112	N/A	0.164863	0	0	0	0	0	0.29971	0	0	0	0	0.0564287	0.406845	0.178419	0.173419	0.161683	0	0.181429	0	0	0	0	0	0.0610818	hypothetical protein
NCU05113	lacc-5	0	0	0	0	0.17433	0	0.29971	0	0	0	0	0	0.135615	0	0.173419	0	0	0	0	0	0	0	0	0	laccase-5
NCU05114	N/A	2.80267	4.32086	3.19495	3.87358	2.78929	2.68328	1.19884	1.56752	0.854661	2.69804	3.70312	2.99072	1.22054	2.14103	2.25444	1.13178	0.771856	1.63286	0.65821	1.48672	2.11019	1.60987	0.819681	0.794064	hypothetical protein
NCU05115	N/A	0.824314	1.16331	0.743012	0.168416	0.522991	0	0.449565	0.348338	0.213665	0.359739	0.352678	0.282144	0.406845	0.178419	0	0	0.0771856	0.272143	0.65821	0.660766	0.527548	0.643947	0	0.244327	hypothetical protein
NCU05116	emp-15	77.1558	80.6007	78.9822	63.9982	62.9332	61.7153	102.801	80.6402	83.7568	134.183	105.098	124.312	19.393	13.203	24.6255	7.11407	4.70832	7.43858	39.4926	46.9144	41.1487	52.8036	117.419	50.6979	Phosphoglycerate mutase
