## Supplementary material for "High-throughput functional genomics and transcriptomics reveal molecular mechanisms regulating the synergistic fungicidal activity of copper and zinc": Dataset S1 (part 2 of 3)

### Sheet: CPMs (continued)
Gene	Gene Name	Untreated_1	Untreated_2	Untreated_3	Buffer_1	Buffer_2	Buffer_3	3.33mM Cu + 3.19mM Zn_1	3.33mM Cu + 3.19mM Zn_2	3.33mM Cu + 3.19mM Zn_3	2mM Cu + 1.91mM Zn_1	2mM Cu + 1.91mM Zn_2	2mM Cu + 1.91mM Zn_3	5mM Cu__1	5mM Cu_2	5mM Cu_3	3.33mM Cu_1	3.33mM Cu_2	3.33mM Cu_3	4.78mM Zn_1	4.78mM Zn_2	4.78mM Zn_3	3.19mM Zn_1	3.19mM Zn_2	3.19mM Zn_3	Gene Annotation
NCU05117	N/A	62.8127	50.0223	47.9243	52.0407	51.4274	32.1993	48.4032	56.9532	45.5107	39.7512	32.799	41.0801	12.7478	32.2938	30.3483	4.8505	5.71173	5.08	54.796	51.2093	56.0959	48.1887	55.1235	48.5601	DUF1716 domain-containing protein
NCU05118	vma-10	451.394	448.04	439.938	420.367	461.104	441.846	329.981	414.174	331.609	348.587	334.162	280.281	316.797	373.252	375.105	293.213	250.467	282.122	238.601	211.61	190.269	335.496	388.939	357.39	vacuolar membrane ATPase 10
NCU05119	N/A	16.4863	19.7762	18.1295	17.6837	18.3047	13.953	43.1582	54.8632	39.1008	27.6999	26.2745	22.0636	8.81498	9.63462	13.1798	2.99114	1.15778	3.90072	38.3407	33.3687	34.994	20.499	14.3444	22.1727	hypothetical protein
NCU05120	rpo-6	153.322	121.981	115.018	117.049	114.361	89.6214	282.776	284.07	254.048	214.045	217.779	242.7	264.043	365.045	323.426	118.595	119.638	137.886	153.034	129.84	135.404	146.712	117.624	142.382	DNA-dependent RNA polymerase II RPB140
NCU05121	gh45-1	2.47294	2.16043	2.22904	2.021	1.22031	3.04105	1.49855	2.61253	1.70932	1.43896	1.76339	1.69286	1.35615	1.78419	3.29496	0.48505	1.00341	0.453572	1.31642	1.15634	1.58264	1.50254	1.43444	1.52705	endoglucanase V
NCU05122	N/A	0.164863	0	0	0	0.17433	0	0	0.348338	0	2.15844	1.76339	1.91858	0	0	0	0.0808417	0	0.0907144	0.164552	0	0.175849	0.429298	0.20492	0.794064	hypothetical protein
NCU05123	gt90-1	168.325	158.709	151.426	143.322	136.849	124.683	106.097	95.7929	99.568	170.876	114.444	173.744	38.7859	57.2725	50.6383	73.6468	71.9369	50.8	45.4165	37.0029	31.6529	110.759	136.477	86.0643	capsule protein
NCU05126	N/A	0.329726	0.332374	0.0743012	0	0.871652	0.178885	0	0	0	0.539609	0	0.169286	0.27123	0	0	0.161683	0.0771856	0.544286	0.493657	0.495574	0.879246	3.64903	2.66396	9.28444	hypothetical protein
NCU05127	N/A	1.3189	0.830935	1.56033	1.0105	2.26629	0.536655	1.64841	0.870845	1.06833	0.539609	0.352678	1.29786	0.813691	0	0.520256	0	0	0.181429	1.31642	2.14749	2.63774	1.28789	0.819681	1.09947	D-alanyl-alanine synthetase A
NCU05128	N/A	6.42965	8.64172	12.0368	13.4733	18.1304	13.2375	0.449565	1.91586	1.06833	1.7987	0.352678	0.45143	0.135615	1.42735	0.346837	0.323367	0.463113	1.17929	1.15187	1.32153	2.28604	5.36622	4.91809	4.45897	hypothetical protein
NCU05129	trp-2	132.22	149.901	158.262	143.491	144.346	161.533	287.272	273.445	284.602	192.281	178.631	233.615	92.6251	115.08	144.631	57.6401	49.9391	46.1736	161.755	178.902	178.663	163.562	317.421	175.305	anthranilate synthase component I
NCU05130	N/A	7.58369	7.97697	8.24744	6.90507	5.22991	5.90321	5.54464	4.87673	4.05964	7.19478	5.99552	5.3043	1.763	2.14103	1.04051	1.05094	0.771856	0.816429	7.07575	5.7817	4.74793	9.01525	11.4755	10.6893	hypothetical protein
NCU05131	N/A	1.81349	1.49568	1.04022	1.51575	0.871652	1.60997	9.29101	10.7985	14.7429	19.4259	28.5669	22.7408	5.69584	4.10364	5.37598	1.29347	0.231557	1.27	2.46829	0.825957	1.93434	0.536622	1.0246	0.610818	hypothetical protein, hypothetical protein, variant 1
NCU05132	gt4-1	651.043	592.623	522.858	607.815	497.713	438.626	181.924	164.764	179.479	181.668	138.25	171.713	202.202	256.388	252.151	168.151	172.355	174.534	302.941	314.359	314.067	242.231	144.264	198.455	hypothetical protein
NCU05133	gle-1	226.357	189.287	123.266	111.66	77.4027	139.53	71.1811	63.3975	83.5431	49.4641	44.4374	44.5787	56.5515	135.063	117.231	49.7177	55.0333	53.5215	256.702	214.088	237.221	45.1836	29.3036	45.567	UDP-glucose 4-epimerase
NCU05134	N/A	119.196	108.686	111.378	107.113	117.15	74.0584	63.6884	63.3975	88.0301	111.699	109.859	81.0881	66.0446	72.2597	81.8536	33.9535	35.5825	52.8865	78.6561	47.9055	25.674	7.51271	6.96729	16.9197	hypothetical protein
NCU05135	N/A	34.786	28.7503	25.9311	26.273	19.8737	23.0762	6.74348	11.1468	8.33295	6.83505	7.05356	5.6993	8.00129	12.6677	11.6191	4.8505	6.48359	4.17286	16.2907	14.8672	14.0679	10.8398	7.99189	10.9336	hypothetical protein
NCU05136	gh114-1	1490.36	1409.76	1356.37	1441.48	1364.48	1456.3	794.232	842.978	872.823	1085.51	939.71	1131.06	727.168	1007.53	954.323	871.878	903.148	789.396	876.9	896.659	921.802	1036.11	1318.46	991.786	endo alpha-1,4 polygalactosaminidase precursor
NCU05137	ncw-1	1136.89	974.52	997.197	1054.29	973.46	964.727	371.64	346.945	465.149	353.624	359.202	333.663	632.78	693.515	818.363	116.574	120.95	161.018	894.671	1242.07	1240.26	842.175	501.03	1017.26	non-anchored cell wall protein 1
NCU05138	gt25-1	22.5862	18.2806	14.2658	15.4943	13.0748	18.2463	14.9855	13.2368	14.1019	36.5135	38.0892	30.9229	20.071	20.875	24.7989	29.8306	20.377	22.225	5.92389	1.9823	5.62718	7.62003	14.1395	11.6666	hypothetical protein
NCU05141	N/A	297.742	311.268	270.457	324.37	299.151	282.996	625.195	632.582	608.519	582.418	449.311	579.861	395.318	483.694	521.817	376.48	509.193	532.947	367.116	271.41	291.031	816.095	1144.27	824.299	hypothetical protein
NCU05142	N/A	0.989177	1.82806	1.56033	4.21041	4.0096	0.536655	0	0.348338	0.854661	0.17987	0.705356	0.282144	0	0.178419	0	0.727576	1.23497	1.17929	1.15187	0.991149	0.703397	1.93184	1.43444	1.09947	hypothetical protein
NCU05143	znf-59	22.0916	30.0798	33.287	33.178	42.5366	31.8415	4.49565	5.74757	7.47829	5.9357	6.17186	7.61788	8.54375	5.88783	6.58991	7.67996	5.8661	5.53358	9.87314	11.0678	12.3094	21.6795	35.4512	23.883	zinc finger transcription factor-59
NCU05145	N/A	15.9917	22.1029	17.758	18.189	20.048	15.2052	17.6829	14.8044	13.0336	10.2526	11.2857	12.8093	4.06845	6.42308	7.45701	1.45515	0.540299	2.17714	17.1135	17.5103	14.7713	19.2111	23.5658	19.2408	hypothetical protein
NCU05146	N/A	3.95671	2.4928	2.52624	3.53675	3.66094	3.75659	0.59942	1.21918	1.28199	0.719478	0.705356	0.620716	1.35615	1.42735	0.346837	2.58694	1.46653	3.08429	0.493657	0.991149	1.58264	1.39522	1.22952	1.95462	hypothetical protein
NCU05147	N/A	0.659451	0.830935	0.0743012	0.673666	0.522991	0.35777	0.749275	1.39335	0.640996	0.899348	1.05803	0.902859	0.135615	1.24893	1.21393	0.242525	0.231557	0.0907144	0.164552	0.660766	0.175849	1.07324	0	1.09947	hypothetical protein
NCU05148	N/A	149.86	156.216	174.014	187.111	210.94	141.856	11.5388	12.366	15.1702	16.548	16.7522	17.0415	3.25476	3.92522	7.28359	5.90145	3.01024	4.08215	45.7456	41.9586	57.3269	83.8204	80.7386	68.2895	hypothetical protein
NCU05149	N/A	28.1915	28.7503	20.1356	19.3679	18.479	17.7096	11.9884	13.0627	16.2386	31.4772	36.1495	32.4465	11.3917	13.7383	16.8216	4.52714	5.01706	5.89643	8.55673	10.9026	13.0128	11.1617	5.53285	10.1396	hypothetical protein
NCU05150	N/A	0	0	0.0743012	0	0	0	0	0	0	0	0	0.0564287	0.135615	0	0	0	0	0	0.164552	0	0	0	0	0	hypothetical protein
NCU05151	phk-1	42.8643	40.3834	38.6366	38.5674	39.7473	29.516	9.14116	9.05678	7.47829	21.5844	18.5156	20.3708	11.7985	9.99146	11.7925	30.4773	19.5279	20.7736	12.3414	17.1799	15.8264	11.6984	7.58205	18.2635	phosphoketolase-1
NCU05152	N/A	0	0	0	0.168416	0.17433	0	0.149855	0	0	0	0	0	0	0	0	0.0808417	0.231557	0	0	0.165191	0	0.214649	0	0.183245	hypothetical protein
NCU05153	N/A	17.6403	14.2921	9.21335	9.09449	7.84486	7.51317	70.4319	61.83	67.5182	32.0168	29.0959	33.3494	45.8379	67.9776	79.4258	60.9547	83.3604	91.0772	219.348	223.504	258.498	137.697	101.64	177.504	carbohydrate O-acetyltransferase
NCU05154	nca-3	11.5404	13.1288	10.3279	11.6207	14.8181	13.0586	6.29391	7.66343	5.76896	8.274	11.8147	9.31074	5.01776	5.35257	7.11017	2.50609	1.38934	3.175	14.4806	16.0236	21.2778	44.647	37.5004	46.9108	calcium P-type ATPase
NCU05155	N/A	0	0	0	0	0	0	0	0	0	0	0	0	0.135615	0	0.173419	0.161683	0	0.0907144	0	0	0	0	0	0	hypothetical protein
NCU05156	N/A	3.29726	3.8223	8.02453	9.76815	16.91	9.48091	1.04899	1.21918	1.06833	0.899348	1.23437	1.63643	0.678076	0.713676	1.04051	0.646734	0.540299	0.453572	2.79739	3.13864	7.03397	10.5178	12.5001	8.30713	hypothetical protein
NCU05157	trm-27	43.194	49.0252	54.4628	59.1142	69.5578	46.8679	12.2881	16.0235	13.0336	10.6123	14.9888	11.2293	8.40814	9.27779	15.9545	2.10188	3.01024	2.08643	21.5564	30.8908	32.1804	36.1683	47.5415	32.068	cation diffusion facilitator 10
NCU05158	N/A	0.164863	0	0.0743012	0	0	0.178885	0.149855	0	0	0	0.176339	0	0	0	0.346837	0	0.0771856	0	0	0.165191	0	0	0	0	hypothetical protein
NCU05159	ce5-2	3.95671	2.82518	3.19495	4.37883	4.18393	6.43986	1.04899	0.870845	1.92299	1.61883	1.58705	1.63643	0.678076	1.42735	0.520256	0.323367	0.385928	0.272143	3.29105	4.12979	3.51699	2.36114	1.0246	2.26003	acetylxylan esterase
NCU05160	mpr-15	256.691	274.375	256.339	254.982	266.9	262.424	83.9188	89.3487	95.9357	161.343	138.602	155.01	61.1624	58.5214	70.5814	28.8605	25.78	30.0265	105.643	119.929	114.302	218.191	194.674	182.329	metalloprotease-15
NCU05161	N/A	17.3106	18.6129	17.4608	21.0521	20.571	21.6451	1.64841	2.2642	2.35032	2.69804	4.23213	3.32929	0.949306	3.38996	1.21393	0.727576	0.617485	0.272143	5.26568	5.94689	5.09963	13.8449	12.5001	9.71201	alpha/beta hydrolase fold-3 domain-containing protein
NCU05162	N/A	24.3997	25.4266	32.7669	34.357	32.2511	30.5893	8.24203	7.48926	10.4696	8.81361	9.5223	8.69002	2.98353	3.03312	4.85572	2.26357	1.85245	3.81	11.1896	11.8938	13.5404	29.9435	24.5904	21.0121	hypothetical protein
NCU05163	N/A	63.8019	61.1568	62.9332	69.0507	66.2455	80.856	17.0835	12.1918	17.7342	32.9161	28.9196	27.8758	16.9519	14.8088	15.4343	44.0587	38.8243	37.7372	40.9736	49.227	43.9623	73.7319	86.6813	77.2074	hypothetical protein
NCU05164	N/A	50.9426	58.3316	46.6612	53.8933	64.8509	52.5922	1027.56	1252.45	1049.1	1634.3	1571.88	1606.86	3063.82	2803.14	2170.51	5859.97	6091.95	7079.62	365.635	254.395	266.236	556.799	257.585	848.61	short chain dehydrogenase/reductase SDR
NCU05165	pdx-7	52.2615	70.1309	83.8861	82.6925	98.4966	86.5804	68.3339	82.0336	64.7406	81.3011	85.7007	92.8252	11.9341	19.8045	12.6596	7.03323	5.17143	17.3264	43.2773	68.5544	113.774	114.301	98.5666	100.663	pyridoxine-7
NCU05166	N/A	0	0	0	0	0	0	0.149855	0	0	0.17987	0.176339	0	0	0	0	0	0	0	0.329105	0.330383	0.351699	0.107324	0	0.122164	hypothetical protein
NCU05168	pmb	30.005	17.9482	19.5412	15.4943	11.1571	8.58648	59.4924	54.5149	63.6723	33.2759	33.5044	35.9451	8.9506	26.5844	24.452	2.66778	4.63113	8.98072	97.0859	99.28	99.7065	37.7782	20.2871	40.1918	arginine transporter
NCU05169	cat-4	8.73773	7.81079	6.38991	5.89458	8.54219	4.65101	3.44667	1.74169	4.05964	3.41752	3.1741	2.48286	2.44107	1.60577	2.7747	0.646734	1.00341	0.997858	7.24031	12.5545	14.0679	4.07833	1.22952	4.52006	catalase 2
NCU05170	N/A	7.41882	8.47554	4.60668	8.58924	6.97321	8.4076	5.54464	5.74757	7.90562	3.41752	5.46651	5.3043	3.52599	4.63889	4.16205	1.29347	0.926227	1.27	7.56941	5.7817	4.92378	6.86876	4.71316	5.25304	hypothetical protein
NCU05171	N/A	0	0	0	0	0	0	0	0	0	0	0	0	0	0	0	0	0	0	0	0	0	0	0	0	hypothetical protein
NCU05172	N/A	0	0.498561	0.222904	0.505249	0.17433	0.178885	0.29971	0	0.427331	0	0.176339	0.225715	0	0	0	0	0.231557	0.0907144	0.164552	0.165191	0.175849	0.107324	0	0.244327	hypothetical protein
NCU05173	N/A	0	0.166187	0.371506	0.168416	0	0.178885	0.149855	0	0.213665	0	0.176339	0.0564287	0.135615	0	0	0	0	0	0	0	0	0	0	0.122164	hypothetical protein
NCU05175	N/A	0	0	0	0.168416	0	0	0	0	0	0	0	0	0	0	0	0	0	0	0	0	0.175849	0.107324	0	0	hypothetical protein
NCU05176	N/A	0.329726	0.498561	0	0.168416	0.17433	0.178885	0	0	0	0.17987	0.176339	0.169286	0.27123	0	0.520256	0.242525	0	0.181429	0.164552	0.165191	0	0.429298	0.40984	0	hypothetical protein
NCU05177	N/A	0	0	0	0	0	0	0	0	0	0	0	0	0	0	0	0	0	0	0.329105	0	0	0	0	0	hypothetical protein
NCU05178	N/A	0	0.166187	0	0	0	0	0	0	0	0	0	0	0	0	0	0	0	0	0	0	0	0	0	0	hypothetical protein
NCU05179	nup-26	0	0	0	0.168416	0	0	0	0	0	0	0	0.0564287	0.27123	0	0	0	0	0	0	0	0	0	0	0.244327	hypothetical protein
NCU05180	kin-9	21.4322	18.7791	18.0552	14.4838	15.1667	13.5953	22.6281	24.2095	22.2212	11.8714	9.5223	9.31074	4.74653	8.38569	7.80384	0.404209	1.23497	1.27	20.4045	17.3451	18.9917	9.76652	5.12301	11.972	kinesin-9
NCU05182	N/A	93.3123	80.1021	75.2672	55.409	34.8661	32.3782	95.7574	86.3878	91.2351	48.7447	54.8414	53.3816	18.7149	16.2361	24.9723	6.87155	5.8661	9.34358	145.464	158.253	140.679	50.8718	62.5007	48.2546	hypothetical protein, hypothetical protein, variant 1
NCU05183	N/A	28.851	28.5842	27.6401	31.8307	22.6629	23.9706	4.64551	3.83172	4.27331	3.77726	4.05579	2.59572	4.33968	5.53099	5.02914	1.13178	1.23497	0.907144	13.987	29.4041	34.6423	9.6592	13.9346	7.3909	hypothetical protein
NCU05184	N/A	2.6378	2.32662	3.12065	2.35783	1.7433	2.68328	4.04609	4.52839	5.76896	1.7987	1.05803	1.35429	0.813691	1.24893	5.37598	0	0.385928	0.272143	2.79739	0.825957	1.93434	2.36114	2.66396	2.26003	hypothetical protein
NCU05185	cyp450-9	120.515	102.87	109	112.502	106.341	88.5481	18.4322	22.1195	18.3752	17.2675	13.5781	12.5272	7.86568	9.81304	14.7406	2.02104	1.46653	2.72143	45.2519	44.6017	62.0748	111.403	119.264	85.6978	bifunctional P-450:NADPH-P450 reductase
NCU05186	N/A	0	0	0	0	0	0	0	0	0	0	0	0	0	0	0	0.242525	0	0	0.164552	0	0	0	0	0	hypothetical protein
NCU05187	N/A	0	0	0	0	0	0	0	0	0	0	0	0	0.27123	0	0	0	0	0	0	0	0	0.107324	0	0.183245	hypothetical protein
NCU05188	fdo-1	30.005	29.5813	24.5937	29.8097	26.4982	27.9061	2.39768	2.61253	2.13665	3.05778	2.46874	2.76501	4.20407	2.8547	6.58991	0.404209	1.00341	2.99357	3.94926	2.64306	6.15472	28.2263	26.8445	39.9475	flavin dinucleotide oxygenase-1
NCU05189	gpr-21	4.94588	6.3151	4.60668	7.57874	5.22991	7.69206	0.149855	0	0	0.17987	0.352678	0.45143	0.542461	0.178419	0.693675	0	0.0771856	0	0.164552	0.495574	2.28604	3.43438	2.0492	3.60383	hypothetical protein
NCU05190	N/A	0	0	0	0	0	0	0	0	0	0	0	0	0	0	0	0	0	0	0	0	0	0	0	0	hypothetical protein
NCU05191	N/A	0	0	0	0	0	0	0	0	0	0	0	0.112857	0	0	0.173419	0	0	0.0907144	0	0	0	0	0	0	hypothetical protein
NCU05192	N/A	2.30808	3.8223	3.19495	3.53675	1.39464	1.07331	0.59942	1.74169	0.640996	0.719478	0.352678	0.733573	2.03423	1.96261	0.867094	0.808417	0.771856	0.0907144	0.329105	0.825957	0.527548	1.82452	1.0246	1.58813	O-methyltransferase
NCU05193	N/A	0.164863	0.664748	0.445807	0	0.522991	0.536655	0.59942	0	0	0.359739	0	0.282144	0	0	0.173419	0.161683	0	0.272143	0.493657	0.165191	0.703397	0.107324	0	0.0610818	hypothetical protein
NCU05194	drl-4	99.2474	89.4086	70.1404	50.6933	39.3987	30.9471	110.743	118.609	112.602	55.5797	53.4307	59.4759	13.5615	31.5802	38.3255	7.19491	4.55395	8.98072	85.8964	86.3951	67.1744	58.7065	90.3698	56.6839	DNA replication licensing factor Mcm6
NCU05195	ens-17	30.1699	26.2575	27.12	27.6203	29.2875	24.6861	34.1669	39.0138	33.3318	44.9674	29.0959	36.3965	183.216	240.687	152.608	200.326	218.281	161.834	27.3157	20.1534	17.9366	23.1821	13.1149	21.9284	hypothetical protein, variant 1, hypothetical protein
NCU05196	djc-3	32.1482	31.9079	29.4233	27.9571	23.0116	27.5483	91.8611	90.5678	88.8848	55.22	54.4887	64.3287	80.2842	119.184	103.184	75.6679	88.5318	65.3143	40.4799	29.8996	26.2015	46.1495	32.9922	54.9126	mitochondrial DnaJ chaperone, mitochondrial DnaJ chaperone, variant 1
NCU05197	N/A	6.09992	8.9741	10.105	10.9471	12.3775	9.12314	3.89623	4.70256	7.05096	2.3383	2.29241	1.91858	1.62738	4.28206	4.16205	0.727576	0	1.54214	3.94926	4.46017	3.16529	7.19074	13.3198	8.24605	hypothetical protein
NCU05198	aap-21	1.48376	0.830935	0.297205	0.336833	0.871652	0.35777	0.749275	0.522507	0.854661	0.359739	0.352678	0.790002	0.135615	0	0.173419	0.0808417	0.0771856	0	0.329105	0.330383	0.351699	0.429298	0	0.366491	general amino acid permease
NCU05199	N/A	35.1158	25.5928	26.0797	20.7152	17.2587	15.2052	38.6626	46.3289	36.9641	23.7428	22.9241	25.7315	37.5654	80.1101	52.8927	3.71872	4.78551	4.80786	35.7079	37.6636	29.5427	18.1378	19.2625	19.2408	hypothetical protein, hypothetical protein, variant 2, hypothetical protein, variant 1
NCU05200	spr-17	149.531	119.821	113.087	124.46	140.51	129.155	315.595	379.862	330.327	271.423	203.848	275.259	173.994	298.317	251.631	304.127	261.891	230.052	138.059	114.973	98.6514	168.821	120.698	176.832	serine protease-17
NCU05201	trm-62	0	0	0	0	0	0	0.449565	0	0.213665	0	0	0.112857	0.406845	0	0.693675	0	0	0.272143	0.65821	1.15634	0.703397	0	0.614761	0	transport of metals-62
NCU05202	N/A	27.8618	25.759	21.6217	21.5573	24.4062	20.3929	710.313	765.472	667.49	565.15	457.599	665.125	145.786	193.763	247.469	55.7808	52.9493	54.7915	140.199	139.422	123.974	46.1495	47.1316	49.3541	hypothetical protein
NCU05203	N/A	19.7835	19.7762	20.8043	22.3994	21.617	15.2052	17.6829	16.7202	17.0932	19.7857	19.5736	16.59	12.0697	8.20727	11.7925	4.68882	3.39616	5.53358	17.4426	24.1179	24.7947	14.0595	13.9346	13.8656	hypothetical protein
NCU05204	cul-1	62.9776	58.4978	56.9148	58.9458	57.7033	42.038	108.195	121.744	108.115	88.6757	101.219	89.1009	74.4527	95.6326	103.531	43.412	45.6167	54.5193	66.4792	62.2772	64.185	53.2329	29.9184	58.2721	Cullin 1, variant 1, Cullin 1
NCU05206	gna-3	20.6078	21.1057	15.6033	15.1575	17.2587	14.3108	19.631	20.0294	22.8622	17.6272	18.8683	15.5743	6.91637	12.3109	15.0874	2.82946	1.54371	2.26786	25.5056	27.0914	28.4876	13.6302	15.1641	14.965	G-protein alpha subunit
NCU05207	mdr-13	1.15404	0.664748	0.891615	0.168416	0.348661	0.178885	0.449565	0.522507	1.28199	1.7987	2.64508	2.31358	2.44107	0.892095	0.520256	2.74862	3.31898	2.44929	0.493657	0.330383	0.351699	0.321973	1.0246	0.977309	multi-drug resistance-13
NCU05208	N/A	14.5079	11.3007	10.6994	7.07349	11.1571	7.51317	27.1238	27.6929	27.1355	9.35322	10.2277	9.25431	2.44107	3.21154	5.20256	0.889259	2.23838	1.905	12.9996	16.0236	11.9578	8.26398	8.60665	6.84116	hypothetical protein
NCU05209	N/A	1.81349	1.66187	0.891615	1.34733	1.22031	0.894425	1.04899	1.21918	1.06833	0.899348	0.881694	0.507858	0	0.178419	0	0.0808417	0.154371	0	0.329105	0.330383	0.175849	0.107324	0.20492	0.6719	hypothetical protein
NCU05210	uvs-2	10.7161	7.14604	6.0184	6.06299	5.40424	3.75659	13.6368	14.1077	14.9566	6.11557	6.17186	6.60216	1.35615	1.07051	3.64179	0.161683	0.308742	0.181429	7.40486	10.9026	10.9027	5.90284	4.71316	4.76438	postreplication repair E3 ubiquitin-protein ligase rad-18
NCU05211	kpr-7	42.04	36.3949	29.7205	35.199	21.617	21.2873	28.0229	25.6028	23.0759	19.9655	15.5178	15.9129	6.10268	10.8836	11.7925	2.34441	1.38934	3.26572	32.0877	31.7168	25.674	23.0748	17.4182	18.8743	kinetochore protein-7
NCU05212	ce4-3	0.164863	0	0.148602	0	0	0	0	0.174169	0	0.17987	0	0.282144	0.135615	0.178419	0.520256	0.161683	0	0	0	0	0.351699	0.107324	0	0.122164	glycosyl hydrolase
NCU05213	N/A	38.7427	34.2345	27.4915	24.5888	21.617	19.3196	51.1006	45.1098	42.3057	42.2694	34.7388	39.3872	52.4831	81.5375	80.1195	27.4862	27.6324	23.5857	25.012	23.1268	21.9812	27.1531	34.4266	26.5706	hypothetical protein
NCU05214	rnh-3	19.4538	22.6014	16.7178	11.9576	13.2491	12.522	6.44377	6.61842	6.40996	9.89283	5.99552	5.98144	2.84792	2.67628	5.89624	0.646734	0.540299	0.544286	6.25299	9.5811	5.62718	8.26398	5.94269	8.85686	ribonuclease H-3
NCU05216	N/A	0	0.166187	0.0743012	0	0	0	0	0	0.213665	0.17987	0	0.0564287	0.406845	0.178419	0.346837	0	0.463113	0.272143	0.164552	0.165191	0	0	0	0.0610818	methoxy mycolic acid synthase 1
NCU05217	exr-2	8.408	5.48417	4.45807	2.35783	2.96362	3.93547	6.74348	8.01177	6.40996	4.85648	2.11607	5.3043	3.66161	8.02885	7.97726	0.48505	1.15778	0.635001	6.41754	7.92919	7.38567	3.00508	2.45904	2.26003	RNA exonuclease 4
NCU05218	hat-4	22.0916	22.1029	19.3926	20.3784	21.094	20.3929	37.6136	35.008	29.4858	37.7726	35.7968	36.0579	181.046	297.781	209.143	54.3256	55.4192	49.6208	22.8728	20.4837	25.674	23.6114	13.5247	20.7067	histone acetyltransferase esa-1
NCU05219	N/A	67.4289	68.9676	66.7225	53.8933	40.4446	44.3635	69.5327	63.7458	61.5356	59.1771	58.8972	63.5952	49.6351	40.8579	52.199	14.6324	13.8162	14.1514	51.0112	50.879	44.6657	41.6419	58.6072	37.8707	hypothetical protein, variant 2, hypothetical protein, hypothetical protein, variant 1
NCU05220	ats-2	585.922	648.129	639.957	624.825	593.769	635.936	265.543	224.33	237.809	290.31	301.01	282.144	185.793	154.689	194.923	104.852	97.5626	87.6301	371.724	347.563	356.446	477.057	518.448	445.897	ATP synthase-2
NCU05221	nuo21	317.031	288.501	256.785	303.318	304.904	293.908	99.204	98.0571	111.32	192.82	185.685	155.461	82.3184	113.118	131.451	57.3168	52.1003	82.1872	135.591	125.38	113.774	225.274	54.9186	225.453	NADH:ubiquinone oxidoreductase 21kD subunit
NCU05222	N/A	48.3048	44.0395	39.3797	30.1465	34.1687	27.9061	47.6539	36.4013	49.784	24.6421	26.8035	23.6436	5.28899	5.17415	11.0988	2.42525	2.08401	5.26143	87.0482	111.504	93.9035	36.705	37.9102	44.4065	CTLH domain-containing protein
NCU05224	udk	103.204	100.045	100.307	95.6605	84.3759	65.1142	63.5385	65.1392	64.3133	53.4213	48.8459	51.1244	16.0026	32.2938	28.9609	12.0454	13.5075	15.5122	46.0747	44.7669	42.028	62.1408	92.0092	55.3401	uridine-cytidine kinase 2
NCU05225	nde-1	48.7994	56.3374	49.4103	48.3355	56.8317	39.8914	72.8295	69.1451	69.0139	39.0317	43.3794	40.798	64.146	103.126	98.155	44.7055	46.3113	45.8108	146.781	142.23	154.923	51.7304	19.6723	53.4466	mitochondrial NADH dehydrogenase
NCU05226	abc-14	34.786	33.736	22.9591	22.231	25.2779	15.9208	49.3023	35.5305	47.0064	58.8174	50.2566	55.5823	80.2842	85.6411	83.0676	51.4153	42.7608	33.655	16.4552	13.3805	14.2438	17.4939	10.8608	16.6753	ABC transporter-14
NCU05227	pmc-1	324.78	305.285	293.861	280.413	291.829	295.876	1019.46	1171.11	1001.88	688.001	571.338	679.853	436.274	634.279	647.372	221.83	179.765	147.864	223.462	160.236	157.737	280.975	259.634	247.992	proteasome maturation chaperone-1
NCU05228	N/A	59.8452	46.3662	47.1813	53.8933	61.8873	51.34	25.9249	32.0471	24.9988	25.0019	22.0424	24.9979	6.37391	18.1987	22.0242	7.84165	6.86952	12.065	47.5556	43.7757	54.1616	61.8189	30.943	56.3785	hypothetical protein
NCU05229	N/A	3.46212	3.32374	5.42399	4.88408	9.23951	4.11436	0.89913	1.56752	0.854661	1.07922	0.881694	0.620716	1.22054	0	1.04051	0	0	0.181429	1.15187	0.330383	1.75849	3.75636	4.0984	2.6876	hypothetical protein
NCU05230	N/A	2.47294	4.48705	2.52624	3.0315	5.05558	3.21993	13.1872	11.4951	16.6659	59.8966	54.8414	44.4094	6.64514	7.4936	11.2722	4.12293	2.00682	3.35643	3.4556	7.92919	3.34114	4.61495	5.32793	2.26003	hypothetical protein
NCU05231	enr-4	33.9617	40.0511	36.1847	31.8307	33.2971	23.9706	54.8469	58.6949	49.5704	44.6077	50.0802	45.0865	29.1573	24.6218	27.9204	3.71872	4.01365	6.25929	30.9359	36.3421	31.8287	27.3677	29.9184	33.0453	endoplamic reticulum-4
NCU05232	ap2-2	28.6861	25.5928	25.1138	25.2625	23.5346	20.3929	19.9307	19.5069	20.7255	19.0662	17.1049	16.2515	6.37391	8.38569	15.2608	10.1052	9.18508	10.9764	17.1135	18.0059	16.8815	31.3387	15.5739	22.3559	AP-2 complex subunit beta
NCU05233	N/A	25.0591	24.928	16.9407	13.3049	13.4234	9.48091	75.5269	84.8203	85.0388	31.6571	29.2723	30.1329	24.8176	42.999	43.1813	6.62902	8.64478	7.52929	182.982	165.357	161.254	41.8565	21.1068	44.5287	p60 domain-containing protein
NCU05234	gtp-9	85.5638	75.1165	72.7409	72.2506	84.7245	71.1963	39.4119	39.3622	40.1691	46.946	42.4977	35.5501	11.3917	18.734	22.1976	37.9148	42.4521	39.1886	103.01	88.7078	71.7465	118.701	45.2874	114.467	guanine triphosphate binding-9
NCU05235	crp-84	32.9726	28.9165	23.7021	23.7467	23.7089	22.1817	115.538	114.777	113.456	32.7363	30.1539	39.3872	100.898	118.827	119.486	47.1307	51.174	52.8865	190.881	169.982	155.275	53.0183	21.7215	53.1412	ribosome biogenesis protein RLP24
NCU05236	N/A	8.24314	8.14316	6.91002	11.6207	14.1208	8.22871	0.89913	2.2642	4.05964	1.07922	1.58705	1.07215	0.406845	1.24893	1.56077	0.0808417	0.154371	1.72357	3.78471	4.79055	2.28604	15.3474	17.2133	9.77309	hypothetical protein
NCU05237	N/A	56.8777	55.1741	43.912	45.9777	52.8221	41.3224	109.094	103.805	104.91	121.052	99.8078	115.848	45.9735	64.7661	74.2232	57.2359	52.7177	66.4936	147.604	146.525	158.264	93.2649	80.7386	105.733	hypothetical protein
NCU05238	cys-4	325.274	344.506	351.445	358.053	340.467	262.067	597.472	595.658	587.58	437.803	400.289	526.311	181.86	326.864	365.567	218.273	170.58	177.347	397.23	330.052	282.414	413.628	335.864	439.239	sulfite reductase beta subunit
NCU05239	chs-2	20.9376	17.782	15.4547	17.6837	11.1571	6.61875	9.14116	9.05678	7.05096	6.47531	8.81694	7.16645	4.20407	5.35257	4.16205	1.37431	0.926227	3.44715	14.6452	14.0413	15.123	12.4496	6.96729	10.3839	chitin synthase A
NCU05240	N/A	96.115	79.7697	87.0068	83.0293	82.9812	71.3751	34.0171	30.8279	32.9045	35.4343	30.5066	29.7944	9.08621	8.92095	11.9659	10.9136	8.95353	7.80143	48.543	54.0176	53.634	55.916	135.862	61.6316	hypothetical protein
NCU05242	znf-25	62.1533	57.3345	56.0231	51.0302	54.0424	35.777	23.5272	18.1136	20.0845	25.1817	23.8057	22.1201	10.4424	14.2735	15.4343	2.82946	3.08742	3.35643	20.0754	23.9528	18.9917	41.2126	19.6723	35.122	zinc finger transcription factor-25
NCU05243	N/A	18.1349	22.9338	19.1697	18.0206	22.3143	20.214	3.14696	2.09003	2.13665	7.91426	10.2277	6.71502	2.16984	1.78419	3.64179	2.10188	1.77527	2.44929	2.13918	4.79055	4.39623	15.562	6.96729	12.4607	hypothetical protein, hypothetical protein, variant 1
NCU05244	the-2	29.3456	30.0798	27.0457	18.6942	21.9656	23.7917	24.1267	25.2545	23.9305	20.8649	18.1629	18.2829	4.74653	10.8836	20.4634	2.58694	2.1612	2.54	14.6452	17.5103	13.7162	13.3082	16.8035	13.438	thioesterase-2
NCU05245	pex12	46.4913	41.0482	32.0981	29.3045	27.0212	28.9794	46.9046	45.8064	43.8014	39.3914	28.7432	30.4715	14.104	22.6592	28.0938	2.82946	2.31557	2.90286	34.0623	35.6813	38.8627	25.9725	22.9511	22.2949	peroxisome assembly protein 12
NCU05246	dnr-13	32.478	31.077	28.6803	28.1255	24.2319	24.3284	52.8988	46.3289	54.912	50.0038	53.7834	59.8709	67.5363	72.0813	79.0789	34.0344	41.5258	39.4607	31.1004	36.5073	26.0257	19.855	22.1314	18.1413	DNA repair-13
NCU05248	N/A	39.5671	41.5467	36.5562	35.0306	31.3795	33.2726	41.36	44.9356	33.1181	36.1538	41.9687	36.0015	14.3752	13.7383	19.7697	5.09303	4.55395	6.44072	53.6441	46.7492	46.0725	33.4852	32.5823	36.7102	hypothetical protein
NCU05250	div-76	49.7886	42.5439	42.1288	47.8303	37.1324	27.7272	42.5588	44.7614	36.9641	26.9804	26.4508	24.9979	32.2764	57.4509	36.2445	5.09303	3.70491	5.715	28.9612	20.6489	23.5638	26.8311	23.3609	25.7765	nuclear division-76
NCU05251	rpo-23	9.06745	7.14604	5.34969	7.24191	3.83527	7.1554	12.1383	10.9726	14.5292	6.29544	4.93749	5.92501	5.69584	6.24466	7.28359	1.13178	0.771856	0.997858	21.8855	15.0324	15.4747	8.8006	4.30332	8.36821	RNA polymerase-23
NCU05252	dhh-1	57.3722	45.0367	36.1104	28.9676	20.9196	14.6686	105.948	90.2195	96.7904	43.7083	50.2566	54.1151	18.9861	25.3355	36.7648	6.14397	6.56077	10.4322	122.756	95.9762	96.5413	42.2858	26.8445	34.8166	deoxyhypusine hydroxylase
NCU05253	N/A	5.60533	5.1518	5.64689	3.53675	4.88125	3.21993	5.39478	5.39924	3.63231	3.95713	5.29017	3.72429	2.30546	1.24893	2.25444	0.161683	0.231557	0.362857	6.74665	6.93804	4.74793	4.18565	3.0738	5.19196	hypothetical protein
NCU05254	ppm-6	24.5646	19.9424	20.3585	16.6732	17.2587	11.8064	74.3281	70.5384	74.3555	32.3765	36.8548	35.5501	7.59445	8.02885	12.833	10.5903	11.2691	17.78	150.565	153.132	132.239	39.1734	53.2793	39.7032	Ribose-phosphate pyrophosphokinase
NCU05255	N/A	0.989177	0.830935	0.891615	0.673666	0.522991	0	1.04899	0.174169	0.427331	0	0.176339	0.564287	0	0.178419	0.520256	0.404209	0.0771856	0.181429	0.987314	0.825957	0.351699	0.858595	1.63936	0.916227	Septal pore-associated protein, putative
NCU05256	N/A	3.95671	6.14892	4.82958	4.54724	3.48661	5.00878	1.94812	2.61253	2.56398	1.43896	1.76339	2.08786	3.25476	1.07051	1.56077	0.889259	0.540299	0.907144	5.10112	2.31268	3.69283	2.25381	3.27872	2.74868	hypothetical protein
NCU05257	tcf-22	62.3181	48.1942	50.3019	49.8513	57.7033	39.3547	18.4322	17.7652	18.3752	19.0662	22.0424	21.3865	4.4753	9.81304	10.5785	5.25471	3.31898	6.80358	19.7463	25.6047	33.2355	44.325	31.1479	38.054	transcription factor-22
NCU05259	acds-1	2453.82	2824.35	2431.43	2376.02	2082.38	2658.41	655.016	684.484	725.394	947.193	1066.14	1031.4	294.42	337.212	415.858	235.573	218.898	260.259	2603.38	2412.79	2211.3	1772.78	2331.58	1532.18	acyl-CoA desaturase-1
NCU05260	N/A	3.79184	1.99424	1.93183	2.86308	2.61495	2.32551	11.2391	6.96676	5.98263	4.49674	2.29241	2.48286	0.813691	1.60577	2.42786	0.727576	0.463113	1.27	5.43023	5.7817	5.97888	3.64903	3.48364	1.58813	protein kinase domain-containing protein, variant 1, Protein kinase domain-containing protein
NCU05261	spr-1	60.01	57.6669	56.1717	46.3145	54.914	51.6978	423.49	366.277	412.16	361.358	393.236	481.393	1214.84	679.241	789.402	1150.62	1252.26	1239.88	172.122	152.637	133.821	107.002	183.199	154.598	ATP-dependent protease La
NCU05262	N/A	33.632	40.3834	39.0082	25.9361	37.1324	30.9471	74.0284	77.8535	73.5009	58.9972	54.136	66.4166	206.271	183.415	175.847	101.78	84.5954	74.0229	53.8086	54.6784	45.0174	31.3387	32.3774	36.3437	hypothetical protein
NCU05263	srb-7	20.2781	19.6101	16.9407	16.8416	18.3047	15.2052	16.7838	18.4619	18.8025	17.4474	17.2812	16.0258	7.59445	15.344	14.2203	7.59912	8.87634	6.89429	14.1515	14.5368	12.4853	14.3815	6.96729	13.9267	hypothetical protein
NCU05264	nut-3	30.9942	37.2259	31.9495	37.8937	45.6745	30.0527	69.9823	62.7008	66.8772	74.2861	48.3169	77.1945	101.983	90.8153	108.04	162.249	165.717	120.469	46.5683	58.4778	58.0303	34.6658	19.4674	29.5636	pyrimidine 5'-nucleotidase
NCU05265	N/A	15.1674	17.4496	13.4485	14.147	13.7721	12.8797	15.7348	12.8885	16.4522	9.53309	10.0513	11.3422	28.886	19.4477	22.7179	5.25471	4.55395	4.17286	17.4426	15.3628	18.2883	14.4888	10.0411	10.9947	Septal pore-associated protein, putative
NCU05266	N/A	152.663	126.634	126.832	119.576	102.681	94.4513	110.893	91.4387	104.269	91.1939	104.04	100.105	62.6542	89.3879	87.5765	39.0466	40.9084	43.5429	128.515	137.439	123.27	128.789	102.05	99.8077	KH domain-containing protein
NCU05267	N/A	23.5754	19.4439	20.73	16.5048	20.571	14.1319	36.5646	32.2213	26.7082	18.8863	17.9866	21.0479	33.4969	41.9285	36.7648	22.6357	25.4712	28.1215	30.4422	33.0383	35.5216	23.2894	8.40173	21.9284	nonsense-mediated mRNA decay factor
NCU05268	chs-6	0.659451	1.16331	1.41172	1.51575	1.22031	0.894425	2.84725	1.04501	1.92299	1.43896	2.64508	1.63643	1.89861	1.60577	1.73419	2.58694	4.47676	3.26572	3.94926	3.30383	2.11019	0.751271	1.22952	0.732982	chitin synthase D
NCU05269	hsp88	203.276	193.275	167.178	147.028	138.767	148.296	866.012	787.592	897.394	554.358	511.206	636.403	1972.12	1616.48	1628.75	1501.64	1652.23	1595.48	371.724	293.215	262.191	340.97	282.38	391.779	heat shock protein 88, heat shock protein 88, variant 1
NCU05270	mif-2	630.93	555.729	574.646	550.216	507.65	485.494	569.449	525.99	536.086	384.921	379.129	448.552	712.386	810.914	599.509	546.571	465.661	416.47	485.759	451.138	450.526	439.279	361.889	433.131	mitochondrial translation initiation factor IF-2
NCU05271	N/A	0.989177	1.16331	0.59441	1.17892	0.697321	0.35777	3.74638	4.35422	6.40996	2.69804	3.35044	4.1193	0.27123	0.713676	0.346837	0.404209	0.154371	0.816429	1.48097	1.9823	2.63774	1.07324	1.43444	1.40488	hypothetical protein, variant 1, hypothetical protein
NCU05272	N/A	42.2049	42.3777	44.5064	45.9777	38.004	39.7125	27.873	22.4678	32.0498	33.2759	23.2767	26.4086	7.05199	19.4477	21.6773	2.99114	3.93646	5.80572	18.1008	13.8761	20.2227	31.9827	75.4106	29.7468	TBC domain-containing protein
NCU05273	N/A	33.3023	27.7532	24.7423	17.6837	28.4158	21.1084	32.9681	20.3778	29.9131	34.3551	32.4464	31.2051	74.0459	55.4883	55.8408	14.2281	14.4337	10.3414	33.8978	31.2212	33.4114	22.2162	9.22141	26.9982	Vps52/Sac2 family protein
NCU05274	eif5A	3202.13	3565.04	3517.64	3207.66	3160.26	3888.78	2656.63	2512.74	2662.27	2267.08	2323.97	2170.14	790.636	1046.25	1434.52	398.631	353.433	498.929	2879.34	2604.24	2654.97	3456.71	4359.68	3391.32	initiation factor 5a
NCU05275	crp-79	269.88	272.713	278.555	276.371	286.599	240.6	301.209	353.563	271.355	271.423	270.504	254.719	111.611	149.872	152.608	121.99	106.979	114.572	220.665	179.728	158.44	304.694	389.963	288.367	ubiquitin fusion protein
NCU05276	N/A	55.5588	56.5036	48.7416	50.8618	47.9408	39.8914	133.671	146.65	133.968	150.011	122.556	138.702	108.356	113.653	129.197	69.6047	70.7792	73.2972	107.946	95.6458	76.8461	86.1815	86.8862	96.6314	Yip1 domain family
NCU05277	N/A	1.48376	0.664748	0.743012	0.673666	0.348661	0.894425	21.5791	19.5069	13.6746	40.6505	31.212	48.3594	25.7669	40.3227	52.8927	19.3212	23.1557	25.5814	7.89852	5.94689	5.45133	7.40539	8.19681	6.719	hypothetical protein
NCU05278	erg-5	138.65	133.448	139.463	137.428	153.934	138.457	191.215	184.967	195.931	209.368	240.879	230.342	392.606	291.001	370.422	223.77	224.456	256.087	240.247	293.38	251.816	346.014	169.059	430.932	cytochrome P450 61
NCU05279	N/A	193.714	186.462	197.939	198.395	180.955	145.791	159.745	140.206	154.266	151.27	107.743	145.36	59.535	41.3932	56.8813	140.26	110.607	92.3472	71.4157	79.9526	63.3057	119.667	198.568	119.965	hypothetical protein
NCU05280	dash-1	9.56204	8.80791	9.73346	8.75765	7.4962	7.1554	11.2391	9.57929	10.6833	3.59739	4.23213	4.68358	3.66161	1.60577	1.73419	0.565892	0.385928	0.907144	20.0754	18.0059	15.123	7.08341	3.68856	6.41359	hypothetical protein
NCU05281	N/A	9.39718	7.81079	7.35582	7.74716	8.19352	8.58648	10.6397	9.57929	8.54661	8.99348	6.70088	9.53645	5.28899	5.88783	5.20256	1.69768	1.23497	1.905	22.05	17.8407	16.7057	8.47863	7.99189	10.5061	hypothetical protein
NCU05282	N/A	73.5288	57.5007	53.274	54.3985	43.7569	40.0703	30.5704	28.0412	29.0585	32.5564	25.3928	27.8194	34.3106	20.3398	19.0761	6.3865	4.39958	7.16643	43.7709	39.9763	35.6974	51.0864	53.0743	45.2006	hypothetical protein
NCU05284	N/A	0	0	0	0	0.17433	0	0	0	0.427331	0	0	0.0564287	0	0	0	0	0	0	0	0.495574	0	0.214649	0.614761	0.0610818	hypothetical protein
NCU05285	znf-34	506.788	429.926	413.784	347.275	228.721	140.067	156.299	130.975	148.925	228.614	163.113	202.41	441.699	288.147	277.99	977.781	859.538	687.978	305.08	349.545	315.122	244.914	485.046	221.483	zinc finger transcription factor-34
NCU05286	N/A	38.7427	34.5669	34.2529	31.157	35.912	29.516	17.0835	17.0686	17.7342	21.0447	29.8013	19.9758	7.73006	5.70941	9.36461	2.82946	1.92964	3.175	13.3287	14.8672	13.5404	23.2894	19.6723	22.2338	hypothetical protein, variant 1, hypothetical protein
NCU05287	mrp-20	34.2915	33.0712	29.4976	24.4204	27.7185	29.8738	74.478	73.4993	72.0052	58.0979	59.4262	43.563	39.8709	51.5631	56.7079	9.05427	10.6516	12.8814	67.631	68.0589	58.382	45.0763	28.0741	45.2616	50S ribosomal protein L4
NCU05288	N/A	347.86	362.952	359.247	346.601	341.339	360.811	160.495	164.938	160.249	164.761	175.457	156.985	145.244	180.738	185.211	73.3234	65.6077	68.6708	177.881	159.079	156.154	301.582	253.486	320.68	rab GDP-dissociation inhibitor
NCU05289	rbg-32	49.6237	43.2086	41.2372	38.5674	34.1687	35.9559	199.157	152.049	186.316	79.1426	68.4195	82.1038	67.9432	77.4338	111.335	41.9569	40.4452	46.7179	252.753	202.855	187.631	94.0162	82.7878	88.6297	nucleolar GTP-binding protein 1
NCU05290	pyr-2	110.128	103.534	97.2603	88.4186	89.0828	97.6712	115.239	103.108	108.969	98.0289	124.495	99.5967	39.3284	29.2607	47.5167	12.3688	10.8832	16.6914	110.25	88.7078	94.9586	116.232	79.3041	120.698	Orotate phosphoribosyltransferase
NCU05291	N/A	44.0184	61.4892	102.164	108.629	130.922	150.263	28.922	31.5246	34.1864	32.5564	40.9106	37.8637	18.7149	14.4519	21.5039	29.3455	19.3736	21.4993	96.9214	114.147	120.105	106.037	136.682	125.462	polyamine acetyltransferase
NCU05292	ddi-1	107.985	100.045	120.368	115.702	133.363	96.2402	414.049	483.319	434.595	398.051	392.883	459.217	739.374	538.647	422.448	1293.47	1137.87	1012.01	337.168	276.365	259.202	222.162	212.707	268.638	DNA damage-inducible protein 1
NCU05293	rrm-2	18.2998	18.2806	17.3122	15.9996	14.6437	11.8064	42.2591	49.6381	50.6387	18.7064	15.5178	21.9508	11.9341	28.9039	30.0014	1.53599	2.08401	4.53572	48.7075	45.2625	38.3351	20.6063	23.156	21.9895	rRNA processing protein Rrp8
NCU05294	znf-40	58.6911	50.1885	54.0913	58.4405	56.6574	44.1846	20.0806	15.1527	18.8025	21.7642	17.4575	17.5493	8.54375	10.8836	15.0874	5.01219	3.62772	4.08215	19.2526	19.9882	22.6846	28.3336	36.8856	21.684	zinc finger transcription factor-40
NCU05295	pca-5	114.744	108.188	98.5978	96.5026	99.8913	97.4924	278.131	268.568	261.099	233.83	212.488	196.767	199.625	236.048	291.343	54.0023	56.1139	56.3336	99.2251	92.6724	74.9118	84.4643	67.6237	92.7222	proteasome component PUP2
NCU05296	spc-2	51.602	44.2057	33.7328	40.4199	39.7473	30.4105	52.2994	53.2957	54.6983	67.0914	47.4352	63.3694	35.938	76.0065	60.3497	16.4109	16.0546	14.4236	43.2773	43.4453	46.2484	35.2024	12.7051	29.5025	spindle pole body component 97
NCU05298	nit-3	2.80267	2.16043	2.37764	3.53675	3.13795	1.78885	0.89913	0.696676	1.06833	0.719478	0.529017	0.395001	0.542461	0.356838	3.29496	0.404209	0.308742	1.17929	1.48097	1.48672	1.58264	2.25381	1.84428	1.46596	Nitrate reductase
NCU05299	nuo29.9	330.88	347.996	347.73	312.749	335.586	343.817	122.282	122.963	117.516	157.026	152.533	139.379	117.578	144.341	134.053	54.3256	43.2239	54.7008	164.059	143.882	135.931	226.669	243.445	208.961	NADH:ubiquinone oxidoreductase
NCU05300	EED	0.329726	0.166187	0.148602	0	0	0	0	0.348338	0.213665	0.539609	0.352678	0.169286	0.406845	1.07051	0.173419	0	0.154371	0.272143	0.329105	0.660766	0.351699	0.429298	0.40984	0.305409	Polycomb protein EED
NCU05301	N/A	67.0991	51.3518	38.3394	29.3045	18.1304	19.3196	146.408	161.629	140.592	46.5862	38.9709	43.8451	61.4337	124.715	125.902	23.8483	14.2021	20.5922	157.97	121.581	124.15	53.2329	13.7297	49.6595	Methyltransferase
NCU05302	gtp-8	9.7269	7.6446	9.36196	9.76815	6.97321	7.87094	31.02	29.7829	29.2721	10.6123	11.462	14.3893	6.64514	18.0203	16.6482	2.42525	1.46653	2.72143	30.2776	24.9439	19.5193	11.6984	2.66396	10.7504	guanine triphosphate binding-8
NCU05303	N/A	84.4097	89.0762	76.0845	64.1667	48.4638	44.1846	11.9884	11.6693	11.7516	13.6701	14.1071	10.8343	10.4424	18.5556	20.6368	5.90145	4.24521	5.62429	30.1131	28.0825	27.2566	45.8275	36.4758	32.3123	hypothetical protein
NCU05304	div-46	228.5	205.906	201.505	177.006	166.311	176.381	192.564	194.024	182.898	127.887	128.727	120.927	80.9622	115.259	127.289	26.5161	22.7697	31.2965	165.869	138.1	123.974	163.348	203.896	170.785	nuclear segregation protein
NCU05305	rpo-15	40.0617	43.0424	35.1445	37.5569	25.1036	22.8973	59.1927	51.3798	56.4076	47.4856	42.674	44.1837	38.3791	50.3142	49.5978	16.8959	18.3702	24.9464	95.1113	98.6193	92.145	47.2227	24.5904	44.5287	DNA-directed RNA polymerase II polypeptide
NCU05306	N/A	211.519	245.957	244.303	262.898	271.955	193.911	34.4667	29.7829	35.8958	43.3486	32.4464	43.1115	11.2561	9.45621	14.7406	10.3477	8.95353	8.52715	35.5433	49.5574	28.3117	82.5325	84.2222	73.9701	hypothetical protein
NCU05307	gpr-22	5.44047	4.65324	3.41786	5.55774	6.97321	3.5777	19.1814	12.5402	15.3839	8.63374	6.87722	9.19788	2.44107	3.7468	8.3241	0.565892	0.617485	1.45143	26.4929	25.2743	26.5532	8.90793	9.63125	7.94064	hypothetical protein
NCU05308	tcf-25	119.031	103.534	99.8609	104.587	104.075	87.6537	126.628	118.435	116.875	101.806	96.281	113.93	40.1421	49.2436	50.8117	17.866	17.6755	21.0457	71.4157	74.0058	67.8778	137.268	85.6567	135.357	transcription factor-25
NCU05309	N/A	601.255	715.435	321.13	356.538	247.375	526.28	129.625	131.498	148.07	332.939	316.881	374.912	303.235	418.392	478.289	80.195	55.5736	55.7893	73.7195	49.0619	49.9412	142.42	108.198	104.877	Cut9 interacting protein Scn1
NCU05311	N/A	29.6753	34.2345	26.5998	34.1885	32.2511	46.5101	6.89333	5.22507	6.83729	8.45387	9.16962	8.29502	5.28899	6.6015	7.63042	0.242525	0.308742	0.907144	5.59478	3.7994	4.04453	30.2655	31.7626	24.616	hypothetical protein
NCU05312	kpr-3	25.224	20.6072	17.758	22.5678	21.2683	12.7008	37.3139	39.5363	36.7504	38.672	20.1026	34.7037	16.2738	31.4017	40.4066	42.1994	43.9186	38.4629	38.8344	36.6725	27.2566	19.7477	12.0903	17.897	hypothetical protein
NCU05313	mtp-2	83.4206	93.7294	89.4587	82.5241	97.4506	76.205	181.924	201.862	184.82	163.681	160.997	164.208	122.189	124.18	140.469	40.5825	36.3544	35.56	125.553	127.858	107.444	91.0111	73.7713	102.007	mitochondria fission 1 protein
NCU05314	N/A	41.7103	38.7216	42.426	40.9252	40.2703	37.2081	177.878	187.406	187.812	188.683	160.116	196.146	280.723	270.126	237.237	178.741	185.708	162.923	61.2135	61.1208	52.0514	75.1271	123.157	97.3644	hypothetical protein
NCU05315	N/A	90.6745	92.7323	96.2201	114.523	124.472	114.129	109.244	95.2704	101.705	142.637	129.433	133.172	57.3652	68.156	82.5473	34.7619	27.3237	40.2772	56.1124	82.2653	75.4393	47.652	84.4271	46.2389	hypothetical protein
NCU05316	N/A	5.11075	4.65324	3.26925	3.87358	2.44062	3.5777	4.3458	2.7867	4.70064	2.69804	2.46874	3.95001	0.949306	0.535257	1.04051	0.242525	0.540299	0.453572	1.64552	2.14749	1.23094	1.07324	0.614761	0.977309	pfs domain-containing protein
NCU05317	gh18-6	10.7161	10.1374	11.7396	8.75765	8.19352	8.22871	4.3458	2.96087	4.70064	2.15844	2.82142	3.10358	2.16984	4.46047	5.37598	0.646734	0.69467	0.997858	2.30373	3.30383	3.51699	4.50763	2.25412	4.39789	Chitinase
NCU05318	N/A	15.1674	14.6245	18.9468	14.8206	15.3411	15.563	6.14406	9.75346	7.69195	8.09413	9.16962	7.39216	6.37391	29.2607	28.7875	1.21263	1.00341	1.63286	6.41754	4.79055	6.15472	5.2589	10.8608	6.53576	hypothetical protein
NCU05319	N/A	0.329726	0	0	0	0	0.35777	0.149855	0	0.213665	0.17987	0	0.0564287	0.27123	0	0.520256	0	0	0	0.493657	0.165191	0.175849	0.429298	0	0	LysM domain-containing protein
NCU05320	N/A	0	0.166187	0	0	0	0	0.449565	0	0.213665	0	0	0.0564287	20.071	92.421	67.4599	0	0	0	0.164552	0.165191	0	0	0.20492	0	hypothetical protein
NCU05321	N/A	0	0	0	0	0	0	0.149855	0	0.213665	0.17987	0.529017	0.169286	0	0.356838	0.173419	0.242525	0.154371	0	0	0.165191	0	0	0	0.244327	hypothetical protein
NCU05338	N/A	4820.42	4770.06	4359.92	4241.4	3832.83	4202.19	1103.68	1139.24	1252.08	4805.58	4651.11	4107.56	1730.72	1618.44	2282.02	1618.53	1616.57	1768.75	1463.69	1521.25	1224.09	2357.6	2761.09	2202.37	hypothetical protein
NCU05340	aso-1	54.8993	62.4863	66.1281	62.3141	73.2187	62.0731	187.469	179.917	192.512	393.555	403.64	344.836	612.98	512.241	601.416	349.317	300.329	332.377	40.1508	31.7168	27.6083	163.455	160.453	173.411	alkanesulfonate oxygenase-1
NCU05341	N/A	7.41882	12.1316	13.2999	16.3364	17.2587	20.7507	1.3487	2.7867	1.92299	6.47531	11.2857	8.01288	8.9506	8.02885	13.0064	7.51828	7.25544	5.26143	9.54404	17.0147	14.9472	14.9181	20.492	18.9354	hypothetical protein
NCU05342	N/A	53.9101	53.1798	49.1131	59.9562	55.0884	44.9001	17.8327	19.6811	20.9392	26.8006	27.5089	24.6593	14.2396	13.7383	17.1685	3.79956	3.24179	6.89429	17.4426	25.2743	22.6846	37.9928	27.6642	28.5252	hypothetical protein
NCU05343	N/A	77.4855	70.7956	64.865	60.9667	62.2359	55.4544	74.9275	48.9415	62.3903	53.0615	42.4977	49.8265	27.123	27.8334	42.1408	21.7464	24.2363	21.6807	95.9341	125.545	102.696	71.1561	100.616	63.5862	R3H domain-containing protein, variant 1, R3H domain-containing protein
NCU05345	N/A	44.3481	49.0252	48.6673	47.9987	46.8949	46.3312	63.3887	67.2292	55.9803	81.8407	81.4686	87.6338	358.566	277.977	209.316	345.598	324.72	257.084	21.5564	19.6578	18.64	42.0712	42.8283	49.1098	zearalenone lactonase
NCU05346	N/A	0.989177	0.498561	1.56033	3.19991	3.31228	2.14662	0.749275	0.348338	0.427331	0.539609	2.82142	1.975	38.3791	34.078	26.3596	25.9502	28.1727	28.1215	1.81008	2.14749	2.11019	2.36114	2.25412	1.58813	hypothetical protein
NCU05347	hH2Az	120.185	122.314	124.083	122.102	113.663	121.463	97.2559	84.9944	101.705	82.2004	82.5266	70.4795	51.5338	60.484	75.6106	16.4109	14.6653	21.0457	89.5165	95.811	87.3971	104.427	88.5255	95.4709	histone H2A.Z, histone H2A.Z, variant 1, histone H2A.Z, variant 2
NCU05349	N/A	0.329726	0	0.222904	0.336833	0	0.178885	0.29971	1.21918	0.427331	3.23765	4.40847	1.58	0.27123	0	0	0.242525	0.69467	0.272143	0.164552	0.165191	0.175849	0.321973	0	0.122164	hypothetical protein
NCU05350	N/A	0.164863	0	0.371506	0	0.522991	0.178885	0.149855	0	0	0	0.176339	0	0	0.178419	0.173419	0	0	0.0907144	0	0	0	0	0	0	hypothetical protein
NCU05351	N/A	36.9293	40.882	26.6741	28.9676	24.9292	16.4574	13.6368	13.5852	19.0162	39.9311	53.2543	37.7508	8.27252	7.4936	10.0583	2.02104	1.00341	1.54214	2.30373	2.47787	2.98944	4.18565	5.53285	5.31412	hypothetical protein
NCU05354	N/A	22.9159	26.2575	23.8507	19.0311	24.9292	18.2463	5.54464	8.88262	5.34163	21.4045	25.0401	20.3143	5.42461	5.17415	6.41649	3.55704	2.39275	5.80572	3.1265	2.64306	5.45133	11.6984	12.91	14.6596	hypothetical protein, hypothetical protein, variant 1
NCU05356	N/A	10.2215	14.7906	13.82	12.126	14.8181	14.4897	5.39478	6.09591	5.98263	12.411	18.1629	15.9693	1.62738	3.56838	4.68231	2.99114	3.47335	2.63072	1.15187	3.30383	3.86868	7.29806	10.8608	10.2007	hypothetical protein
NCU05358	mlh3-1	0.164863	0	0.0743012	0.336833	0	0.178885	0.149855	0	0	0	0.176339	0.169286	0.135615	0	0	0	0.154371	0.362857	0.164552	0	0	0.214649	0.20492	0.183245	hypothetical protein
NCU05360	trm-17	155.96	174.995	179.438	220.289	207.279	192.301	86.1666	71.7576	91.6624	95.6906	110.035	112.011	76.4869	64.4093	76.3042	23.6866	22.9241	26.7607	98.896	117.947	126.26	163.884	100.206	141.343	calcium permease
NCU05363	rpt-6	132.22	144.749	136.863	135.07	131.445	143.645	524.193	518.501	560.017	424.852	396.762	390.43	520.762	507.424	595	144.949	148.659	132.443	146.452	136.448	122.567	137.697	140.985	155.087	26S protease regulatory subunit 8
NCU05364	pty-3	147.552	141.757	139.092	163.869	168.229	114.665	78.9736	80.6402	87.8164	121.412	98.3971	113.535	31.0559	36.2191	41.1002	22.3932	13.1987	27.305	195.982	239.858	250.761	174.295	190.576	153.071	tyrosine-protein phosphatase non-receptor type 6
NCU05368	N/A	1.15404	1.16331	1.78323	1.34733	2.78929	0.35777	0.449565	0.696676	1.28199	1.7987	1.58705	0.959288	0	0	0.173419	0.0808417	0	0.0907144	1.97463	1.48672	2.63774	1.18057	1.0246	1.3438	hypothetical protein
NCU05370	N/A	0.494588	1.3295	0.965916	0.842082	0.697321	1.07331	0.749275	1.04501	1.70932	0	0.529017	0.677144	0.27123	0	0.520256	0.242525	0	0	1.64552	2.31268	0.879246	0.96592	3.89348	1.16055	hypothetical protein
NCU05373	N/A	53.4155	48.3604	60.2583	61.9772	66.9428	62.6098	93.9591	84.2978	88.0301	85.2582	82.7029	94.2359	76.7582	81.7159	77.865	45.3522	64.7587	67.0379	87.7064	77.4748	64.8884	84.5717	82.5828	95.8985	hypothetical protein
NCU05375	N/A	168.16	162.531	152.838	132.207	126.738	117.885	228.679	251.674	232.682	145.874	141.953	158.565	104.695	172.71	155.73	17.4618	15.4371	22.86	245.841	211.941	207.854	137.268	94.8781	139.755	hypothetical protein, hypothetical protein, variant 1
NCU05376	cyp450-10	1.3189	0.997122	0.59441	0.842082	0.17433	0.71554	2.54754	2.2642	1.28199	1.7987	1.41071	1.69286	5.28899	14.0951	7.63042	2.10188	2.46994	2.17714	0.493657	0.330383	1.23094	1.60987	0.40984	1.77137	P450 monooxygenase
NCU05377	N/A	25.7186	32.5726	37.3735	43.283	42.8853	31.3049	18.1325	16.1977	17.3069	19.0662	18.3392	18.565	19.5286	11.9541	15.0874	17.1384	20.2998	22.86	35.7079	46.7492	61.5472	37.9928	44.4677	39.9475	Integral membrane protein
NCU05378	N/A	0	0	0.743012	0	0.522991	0.35777	0	0	0	0.17987	0.176339	0.282144	2.03423	4.46047	0.867094	0.808417	1.00341	0.181429	0.329105	0	0	0.214649	1.0246	0.0610818	hypothetical protein
NCU05379	N/A	0.164863	0	0.148602	0	0	0	0.149855	0	0	0	0	0.0564287	0.135615	0.178419	0.173419	0	0.0771856	0	0.164552	0	0	0	0	0.0610818	hypothetical protein
NCU05381	N/A	38.2482	38.7216	43.8377	49.1776	42.7109	40.428	4.79536	9.40512	5.12797	4.85648	7.22989	8.23859	6.10268	7.4936	11.9659	2.26357	1.69808	2.26786	10.8605	13.3805	11.2544	19.1037	23.3609	16.5532	hypothetical protein
NCU05382	N/A	0	0.332374	0	0	0	0	0	0.174169	0.213665	0	0.176339	0.112857	0	0	0	0	0	0	0.164552	0	0	0	0	0.183245	hypothetical protein
NCU05383	col-24	11.5404	7.14604	7.50443	8.25241	10.9828	6.61875	4.64551	3.30921	6.40996	4.31687	2.82142	4.74001	2.16984	2.31945	2.94812	0.565892	0.69467	0.997858	3.29105	5.45132	1.75849	5.90284	7.37713	4.33681	fungal specific transcription factor
NCU05384	N/A	7.0891	6.48129	5.27539	8.75765	6.10156	7.87094	2.54754	2.96087	1.92299	3.77726	3.70312	2.20072	4.20407	8.02885	4.33547	2.02104	0.849041	2.08643	3.1265	6.44247	4.04453	6.54679	4.71316	4.33681	hypothetical protein
NCU05385	N/A	6.42965	8.64172	8.39604	7.07349	8.36786	5.36655	7.3429	5.74757	4.9143	6.11557	7.93525	5.36073	8.00129	11.9541	10.5785	0.889259	0.771856	1.27	4.44292	3.7994	5.62718	5.68819	3.0738	7.69631	hypothetical protein
NCU05386	N/A	53.2507	51.6841	61.7443	63.1562	69.0348	60.8209	59.0429	60.785	62.1766	62.5946	47.9642	62.2973	150.668	93.67	98.155	107.277	105.976	88.0836	61.3781	58.643	51.6997	70.0829	81.1484	76.902	hypothetical protein, variant 1, hypothetical protein
NCU05387	nse-6	50.9426	52.5151	69.546	69.556	75.485	80.3194	55.4464	50.8573	53.8437	43.3486	46.7298	49.1494	20.2067	16.7714	20.1166	11.3178	15.823	14.6957	54.1377	68.5544	71.7465	58.2772	57.5826	63.2808	nitrilase-6
NCU05388	N/A	0	0	0.0743012	0.336833	0.17433	0	0.149855	0	0	0.17987	0.176339	0.0564287	0	0.178419	0	0.0808417	0	0	0.329105	0.165191	0	0.107324	0	0	hypothetical protein
NCU05389	cpr-6	68.418	49.5237	41.9059	33.5149	28.4158	16.8152	84.8179	103.456	86.9618	52.5219	57.1338	58.1216	66.587	163.789	114.11	53.6789	58.2751	82.4594	65.6564	45.4276	42.9072	53.2329	37.7053	49.293	hypothetical protein
NCU05390	mic-20	1008.14	972.526	982.56	829.619	661.758	824.302	364.597	293.126	367.718	419.276	427.445	406.625	233.665	195.012	278.51	160.147	151.052	171.269	598.642	489.793	447.009	640.083	802.263	588.523	mitochondrial phosphate carrier protein
NCU05391	N/A	0	0.166187	0.0743012	0	0	0.178885	0.149855	0.174169	0	0	0	0.112857	0.27123	0	0.173419	0.48505	0	0.181429	0	0	0.351699	0.107324	0	0	hypothetical protein
NCU05392	lcm-2	9.23231	8.14316	8.09884	4.88408	6.45022	6.26098	5.84435	4.35422	6.62362	5.39609	2.46874	4.23215	1.763	1.24893	1.90761	0.889259	0.540299	2.44929	10.3668	9.5811	7.38567	4.72227	9.83617	3.42058	leucine carboxyl methyltransferase 2, leucine carboxyl methyltransferase 2, variant 1
NCU05393	N/A	0.329726	0.332374	0.222904	0.505249	0.348661	0.894425	0.89913	0.522507	0.427331	0.539609	0.705356	0.620716	0.27123	0.356838	0.346837	0.242525	0.154371	0.0907144	0.493657	0.330383	0	0.536622	0.614761	0.794064	hypothetical protein
NCU05394	N/A	33.1374	30.7446	28.5317	26.273	22.6629	24.3284	5.69449	5.0509	2.99131	8.45387	7.05356	7.90002	7.05199	10.1699	6.58991	4.60798	3.93646	5.62429	5.26568	5.61651	5.45133	13.8449	17.8281	14.4764	MFS transporter
NCU05395	N/A	3034.3	2834.32	2464.94	3085.39	2888.3	3547.83	1965.5	1913.77	1889.66	2824.49	2323.62	2405.73	3718.84	3160.69	3217.61	7314.64	7892.69	9227.74	1686.17	2197.87	2732.17	2903.34	1420.71	2426.9	hypothetical protein
NCU05400	N/A	7.74855	6.48129	5.9441	6.06299	6.62455	4.8299	12.8875	10.276	14.3156	12.411	8.64061	11.6243	4.4753	7.67202	10.5785	2.50609	2.08401	2.90286	11.3541	12.3894	10.1993	9.2299	9.22141	9.10119	hypothetical protein
NCU05401	N/A	4.28643	5.81654	3.26925	2.35783	4.53259	4.29324	6.29391	7.48926	7.26462	10.2526	14.6361	8.46431	3.39038	1.60577	1.73419	1.45515	0.926227	0.635001	2.13918	2.31268	2.28604	3.21973	3.0738	3.42058	hypothetical protein
NCU05404	ghx-2	3364.19	3254.77	3716.7	3582.05	3808.94	3540.14	5215.1	4807.06	5245.7	5386.02	5970.31	5860.01	1968.05	2237.55	2845.63	1776.9	1611.63	2070.92	1802.67	2234.71	2046.36	3204.71	4112.54	3469.08	glycosyl hydrolase unclassified family-2
NCU05410	arg-5	62.8127	59.8273	50.079	53.388	63.6306	40.2491	242.915	254.287	240.801	132.924	105.627	144.909	384.062	714.39	478.115	318.84	432.934	382.724	96.9214	92.342	117.116	87.7914	35.4512	89.7292	Acetylornithine aminotransferase
NCU05411	N/A	14.6728	16.1201	12.334	14.9891	15.5154	14.4897	35.8154	41.8005	35.0411	32.1967	23.9821	30.7536	8.27252	28.3686	31.2154	5.09303	6.09766	5.17072	21.8855	18.5014	18.9917	10.5178	7.58205	12.0942	pathway-specific nitrogen regulator
NCU05414	N/A	1.97835	1.49568	1.93183	1.85258	2.96362	0.71554	8.69159	8.53428	5.5553	3.05778	2.11607	3.49858	2.57669	3.7468	5.37598	0.889259	0.617485	1.54214	6.41754	3.30383	2.98944	1.50254	1.22952	2.99301	hypothetical protein
NCU05417	N/A	10.7161	7.97697	14.2658	17.0101	18.3047	12.7008	3.44667	5.57341	1.92299	5.9357	5.11383	4.85287	4.06845	10.8836	8.49752	0.808417	1.23497	0.725715	3.62015	4.79055	5.27548	7.08341	4.30332	4.82546	hypothetical protein
NCU05418	dys-1	23.7402	22.2691	17.2379	12.9681	14.6437	10.0176	22.0287	29.2604	20.9392	14.7493	17.6339	15.8565	6.50953	12.1325	18.7292	5.01219	4.09084	6.53143	22.2146	21.6401	19.5193	16.3133	6.96729	14.6596	deoxyhypusine synthase
NCU05419	but-1	78.6395	82.4287	88.1956	93.4711	97.4506	70.3018	23.0777	27.3445	25.6398	30.5778	22.2187	22.8536	23.4614	22.6592	26.7065	18.6744	18.6017	17.4172	25.3411	25.2743	23.5638	73.8392	68.6483	70.9771	hydroxymethylglutaryl-CoA lyase
NCU05420	aro-3	84.9043	80.7669	69.1745	66.5245	54.2167	47.7623	252.656	234.257	257.039	132.744	143.364	178.823	96.9648	87.4253	102.837	88.4408	81.0448	69.5779	166.527	167.504	179.015	125.033	97.3371	147.818	chorismate synthase
NCU05421	lia-3	9.23231	10.4698	9.73346	10.6102	9.23951	7.69206	20.68	18.2877	18.3752	12.2311	12.1674	11.2857	5.01776	4.10364	5.5494	3.71872	4.09084	4.53572	14.3161	17.3451	15.8264	11.6984	15.5739	13.9877	lipoyltransferase and lipoate-protein ligase, variant 1, lipoyltransferase and lipoate-protein ligase, variant 2, lipoyltransferase and lipoate-protein ligase, variant 3, lipoyltransferase and lipoate-protein ligase
NCU05422	vps11	112.766	101.873	105.433	101.05	105.296	86.2226	83.769	90.5678	79.4835	73.0271	57.1338	88.8752	48.6858	87.6037	72.6624	49.4751	42.9152	41.8193	61.0489	52.6961	53.9857	80.064	72.7467	78.9788	vacuolar protein sorting protein Vps11c
NCU05423	tcf-29	28.3564	25.759	20.8787	24.252	24.4062	17.5307	22.9278	23.1645	24.1442	22.8434	17.6339	21.8943	81.6403	89.5663	79.0789	84.6413	92.0824	80.1915	11.1896	8.58995	10.551	14.0595	5.53285	16.1256	transcription factor-29
NCU05425	tca-7	718.637	726.569	771.173	695.055	637.177	730.567	615.305	641.116	684.584	465.682	461.655	522.756	940.491	1057.13	837.612	827.011	715.433	710.475	839.382	772.6	733.292	558.194	543.448	563.541	2-oxoglutarate dehydrogenase E1 component
NCU05426	cia1	23.5754	22.7676	18.7239	23.2415	21.7913	18.4252	38.6626	45.2839	41.2374	28.4194	21.866	32.2772	12.6122	12.6677	16.4748	7.43744	8.0273	8.25501	51.0112	43.2802	38.511	31.4461	14.3444	23.3943	WD repeat protein
NCU05427	spr-8	59.0209	55.0079	54.9829	50.6933	50.0328	42.9324	45.2562	51.9023	42.0921	31.4772	31.0356	28.8351	16.8163	25.3355	23.7584	11.3987	8.0273	9.70644	25.012	16.354	17.9366	29.6215	42.2136	32.9231	serine protease-8
NCU05429	gh13-9	286.531	283.515	286.654	264.919	281.02	263.319	109.844	101.018	120.935	58.2778	74.0623	54.3408	127.749	165.93	166.655	16.33	14.2793	25.4	297.511	252.578	234.231	165.924	172.133	167.914	1,4-alpha-glucan branching enzyme, 1,4-alpha-glucan branching enzyme, variant 1
NCU05430	atp-2	1195.42	1136.22	1111.03	1113.4	1109.44	1279.74	841.286	796.126	850.388	875.425	874.641	879.498	621.795	727.057	881.487	346.326	391.871	422.185	1145.28	1024.35	1078.31	1203	562.711	1057.14	ATP synthase beta subunit
NCU05433	dno-5	46.3264	45.5352	38.7853	42.6094	39.3987	28.2638	40.1611	38.8397	37.3914	29.3187	26.6272	27.1422	16.9519	26.7628	22.5444	4.60798	4.47676	4.71715	43.1127	35.351	40.797	37.6709	42.6234	35.7939	hypothetical protein
NCU05435	N/A	172.282	154.388	140.058	129.681	132.665	97.3135	212.345	187.58	233.536	213.505	194.502	230.85	99.2703	144.876	215.386	53.8406	41.5258	55.88	267.233	380.105	383.351	448.294	642.63	423.541	hypothetical protein
NCU05437	N/A	0	0.332374	0.297205	0.168416	0.348661	0.178885	0	0.174169	0	0.539609	0.176339	0.112857	0.135615	0.356838	0	0	0.385928	0	0	0.330383	0	0.107324	0.40984	0.0610818	hypothetical protein
NCU05448	N/A	3.46212	5.65036	5.9441	6.56824	6.62455	3.75659	1.04899	1.04501	0.427331	2.3383	3.87946	1.69286	0	0.713676	0.520256	0.0808417	0.231557	1.08857	2.30373	3.46902	1.75849	5.2589	5.12301	5.61953	hypothetical protein
NCU05452	msp-29	84.7395	78.4402	74.5242	72.2506	66.4198	54.2022	86.6162	79.0727	83.3295	85.0783	70.1829	82.3295	48.279	58.5214	61.2168	39.5316	29.4849	27.7586	73.3904	80.283	85.1111	73.4099	51.8448	73.4204	splicing factor 3b
NCU05453	vtr-3	45.8318	39.0539	33.8071	31.9991	23.0116	26.475	59.6423	48.419	58.117	56.8388	50.2566	58.573	29.5641	42.2853	47.5167	19.8871	16.7493	22.5879	93.6303	87.2211	83.8801	75.771	88.1157	86.9805	vesicle transport-3
NCU05454	glp-2	700.172	699.647	791.754	743.053	758.337	613.397	866.462	1008.79	976.023	595.189	525.843	719.24	899.535	1507.11	1258.15	1286.27	1191.9	1046.66	1110.07	1061.52	984.404	476.413	433.611	472.712	glycerol-3-phosphate dehydrogenase
NCU05457	cya-4	431.116	416.298	415.195	422.22	425.017	457.051	314.096	303.054	283.32	302.361	274.207	257.879	178.063	222.132	252.151	94.9082	89.9212	94.7965	328.282	300.483	300.351	406.223	268.445	370.095	cytochrome c oxidase subunit IV
NCU05458	N/A	44.5129	38.8878	40.4199	39.5779	29.6362	30.9471	29.0719	27.867	26.9218	25.3616	23.8057	21.7815	20.2067	28.0118	20.1166	8.08417	6.25203	6.89429	23.0373	19.823	20.3985	25.0066	19.0576	26.2652	hypothetical protein
NCU05459	maa-1	76.6612	68.8014	73.7811	72.4191	70.4294	69.7652	96.9562	77.5052	84.8251	73.5667	53.607	77.4766	218.747	204.825	151.048	165.321	169.036	114.482	45.4165	42.7846	40.6212	59.3504	76.0254	66.0295	mitochondrial ATPase-1
NCU05460	suz-12	10.8809	10.1374	11.5167	12.4628	12.3775	6.97652	6.14406	8.36011	5.98263	7.01491	4.40847	5.58644	2.98353	6.06625	3.81521	0.646734	0.849041	1.36072	5.43023	7.43361	8.79246	7.08341	7.17221	7.26874	Polycomb protein SUZ12
NCU05462	N/A	0	0	0.222904	0	0	0	0	0	0.213665	0.17987	0	0.112857	0.406845	0	0.173419	0	0.0771856	0.0907144	0.164552	0	0.175849	0.321973	0	0.0610818	hypothetical protein
NCU05463	N/A	0	0	0	0	0	0	0	0	0	0.17987	0	0	0	0	0	0.0808417	0.154371	0.0907144	0	0	0	0	0	0	hypothetical protein
NCU05466	N/A	0.164863	0.332374	0.297205	0	0.17433	0	0	0.174169	0.427331	0	0.176339	0.338572	0.406845	0.535257	0.520256	0.727576	0.308742	0.544286	0.329105	0	0	0.214649	0.20492	0.183245	hypothetical protein
NCU05467	N/A	0.164863	0	0	0	0	0	0	0	0	0	0	0	0	0.178419	0.173419	0	0	0	0.164552	0	0.175849	0	0	0	hypothetical protein
NCU05469	N/A	0	0	0	0	0	0	0.149855	0	0	0	0	0.0564287	0	0	0	0	0.154371	0.181429	0	0	0	0	0	0.0610818	hypothetical protein
NCU05470	N/A	0	0	0	0	0	0	0	0	0	0	0	0.0564287	0	0	0	0.161683	0	0.0907144	0	0	0	0.214649	0.20492	0.0610818	hypothetical protein
NCU05472	N/A	0	0	0	0	0	0	0	0.174169	0	0	0	0.0564287	0.135615	0	0	0	0	0	0	0.165191	0	0	0	0	hypothetical protein
NCU05477	N/A	3.13239	2.4928	3.12065	3.36833	3.48661	2.86216	5.84435	5.39924	2.56398	3.23765	3.70312	2.59572	3.25476	8.92095	7.97726	1.45515	0.463113	0.907144	1.97463	5.45132	4.22038	2.68311	1.63936	3.42058	hypothetical protein
NCU05479	N/A	0.164863	0	0.0743012	0	0	0.178885	0	0	0.213665	0	0.352678	0.225715	0	0.713676	0	0.161683	0.154371	0	0	0.330383	0	0.214649	0.20492	0.0610818	hypothetical protein
NCU05480	N/A	0	0.332374	0	0	0	0	0.149855	0.174169	0	0	0.176339	0	0.135615	0.178419	0	0	0.0771856	0.0907144	0	0	0	0.214649	0	0.183245	hypothetical protein
NCU05481	N/A	0	0	0	0	0	0	0	0	0	0	0	0	0	0	0	0	0	0.0907144	0	0	0	0	0	0	hypothetical protein
NCU05483	N/A	0.164863	0	0	0	0	0	0	0	0	0	0	0.169286	0.135615	0	0	0.0808417	0.0771856	0	0	0	0.175849	0.214649	0	0.0610818	hypothetical protein
NCU05485	ckb-1	75.3423	64.4805	61.0013	65.0087	62.7589	64.3986	125.129	136.374	127.131	107.022	89.5802	90.6809	36.3449	78.1475	83.5878	12.6922	12.1953	22.1343	65.821	64.4247	60.4922	57.8479	30.3282	50.026	casein kinase II regulatory subunit
NCU05488	N/A	1956.92	2008.87	2086.23	1889.13	1981.44	1475.44	1697.86	1792.9	1939.01	3589.84	4100.41	3465.51	2510.78	2265.21	2253.23	1842.14	1631.01	1901.46	703.626	762.028	717.817	1189.8	783.615	1377.09	RNA-binding protein Vip1
NCU05490	N/A	605.871	631.677	695.831	723.349	880.194	546.315	216.541	269.091	213.665	407.405	462.89	371.978	217.255	178.776	209.837	405.987	343.939	411.48	312.814	338.312	362.777	592.86	316.192	690.041	hypothetical protein, hypothetical protein, variant 1
NCU05491	N/A	69.9018	60.8244	66.4253	66.0192	67.1172	53.3077	55.4464	51.3798	48.502	52.7018	52.9017	53.1558	61.8405	59.4135	55.3206	73.8893	66.148	68.7615	52.4922	42.7846	47.1276	83.2838	67.6237	83.3156	hypothetical protein
NCU05492	N/A	3.79184	4.81942	4.23517	4.21041	4.70692	4.11436	97.8553	123.312	101.277	97.8491	92.5779	132.72	91.6758	58.6998	77.865	295.638	361.769	293.733	108.605	110.348	108.499	66.6485	102.87	105.61	drug resistance protein
NCU05493	N/A	3.46212	2.99137	2.45194	2.69466	2.09196	3.21993	7.79246	14.1077	11.1106	6.47531	6.70088	6.26359	1.763	4.10364	4.85572	4.93135	3.70491	4.445	5.43023	2.31268	2.81359	3.64903	3.0738	3.60383	hypothetical protein
NCU05494	N/A	0	0.166187	0	0.168416	0	0	0.29971	0.174169	0	0	0	0.112857	0	0	0	0	0.0771856	0.272143	0	0.330383	0.175849	0	0	0.183245	hypothetical protein
NCU05495	ccg-16	8577.97	8402.58	8775.35	8064.62	8789.04	7480.62	4733.77	4994.12	5346.33	10774.9	12798.3	9285.12	6577.2	5204.3	5115.85	13864.9	11520.3	14054.1	1883.14	1744.26	1568.05	3545.89	2941.22	4033.6	CVNH domain-containing protein
NCU05498	N/A	3414.8	3792.22	4550.58	4722.23	4759.39	4561.75	269.589	319.948	324.13	1230.49	1407.54	1058.04	385.418	359.693	381.521	229.59	183.084	217.533	818.648	928.706	971.216	3366.45	5594.32	3167.52	hypothetical protein
NCU05499	N/A	4.12157	2.82518	2.89775	4.04199	3.13795	2.14662	13.6368	14.2819	11.9653	5.03635	4.58481	5.47358	2.57669	4.63889	4.50889	8.3267	14.3565	16.3286	9.70859	7.59881	6.50642	9.01525	7.17221	4.82546	homogentisate 1,2-dioxygenase
NCU05500	N/A	26.7078	29.2489	24.8909	25.9361	25.4522	24.3284	10.7896	8.36011	10.0423	13.6701	10.404	11.455	6.37391	7.85043	9.88487	6.06313	4.78551	4.17286	6.41754	6.44247	5.27548	14.4888	11.8854	15.8813	hypothetical protein, variant 1, hypothetical protein
NCU05501	N/A	29.3456	34.2345	27.12	23.9151	23.3603	26.8328	3.74638	5.0509	3.63231	5.03635	4.93749	4.5143	6.91637	7.31518	6.58991	4.20377	2.93305	2.35857	3.62015	5.28613	4.57208	26.9384	37.7053	23.3943	hypothetical protein
NCU05502	N/A	17.4755	15.9539	12.334	10.9471	11.3315	10.7331	7.19304	4.18005	5.34163	6.65518	6.87722	5.64287	3.66161	5.17415	4.33547	0.970101	1.0806	1.17929	4.93657	5.7817	2.63774	6.65411	6.35253	4.58114	hypothetical protein
NCU05503	N/A	0	0	0	0	0.17433	0	0.149855	0.174169	0	0	0	0	0	0.178419	0	0	0.0771856	0	0	0	0	0	0	0	hypothetical protein
NCU05504	N/A	0	0	0	0	0	0	0	0	0	0	0	0	0	0	0.520256	0	0	0	0	0	0	0	0	0	hypothetical protein
NCU05505	N/A	0	0	0	0	0	0	0	0	0	0	0	0	0	0	0	0	0	0	0	0	0	0	0	0	hypothetical protein
NCU05506	N/A	0	0	0	0	0	0.35777	0	0	0	0	0	0.112857	0	0.356838	0	0	0.0771856	0	0	0.165191	0	0	0.20492	0.0610818	hypothetical protein
NCU05507	N/A	0	0	0	0	0	0	0	0	0	0.719478	0.176339	0.225715	0.135615	0	0	0	0	0.181429	0	0.165191	0	0.429298	0	0.0610818	hypothetical protein
NCU05508	N/A	35.9401	20.7734	18.7239	15.8311	27.7185	30.5893	365.047	346.422	384.598	345.709	345.801	389.415	2115.73	2078.22	2015.47	473.894	569.784	719.909	167.679	168.165	190.093	136.517	148.362	152.399	hypothetical protein, hypothetical protein, variant 1
NCU05510	N/A	0	0	0	0	0	0	0	0	0	0	0	0	0	0.178419	0	0	0.0771856	0	0	0	0	0	0	0	hypothetical protein
NCU05511	pyr-11	28.851	37.3921	46.2154	45.8093	48.1152	37.7447	12.1383	11.8435	11.9653	18.5266	14.8125	16.6465	11.1204	11.4188	14.7406	16.0875	13.4303	10.5229	9.54404	11.5634	12.1336	17.0646	28.279	18.5078	pyrimidine-11
NCU05512	trm-58	2.47294	1.16331	1.56033	2.18941	2.78929	2.32551	1.3487	0.522507	0.640996	1.25909	1.23437	1.12857	2.16984	0.535257	0	0.646734	0.926227	0.362857	2.79739	3.46902	7.03397	6.01017	5.73777	5.68061	transport of metals-58
NCU05513	rcc-1	98.4231	83.4259	78.5364	81.8504	81.2379	55.4544	81.671	78.2019	84.6115	72.3076	68.2431	69.633	27.6655	34.7917	43.5281	16.33	15.2827	22.6786	238.436	229.616	243.024	94.4455	41.3939	89.4238	hypothetical protein
NCU05514	vtr-4	339.123	336.03	349.959	347.275	308.913	298.559	536.481	437.687	574.119	460.826	327.461	520.837	337.953	334	358.283	101.861	93.8576	93.5265	259.828	264.802	212.074	369.947	495.907	370.522	golgi membrane protein
NCU05515	un-4	58.6911	55.1741	51.9366	45.9777	35.2147	42.3958	189.567	181.832	180.975	124.83	101.924	128.319	267.297	260.849	211.744	131.691	143.102	115.933	162.907	141.899	138.921	82.5325	86.6813	83.1324	mitochondrial import inner membrane translocase subunit tim16
NCU05516	bio-2	13.189	10.9683	7.65303	5.38933	5.40424	7.51317	19.1814	17.2427	21.5802	14.3896	15.3415	14.22	6.37391	7.4936	5.89624	3.8804	2.77868	3.62857	15.9616	18.1711	17.4091	7.29806	5.94269	8.18496	biotin-2
NCU05517	mgm-1	39.5671	36.0626	35.6646	33.8517	32.4254	27.5483	63.2388	69.1451	68.5866	42.6291	48.3169	50.673	29.5641	31.5802	40.4066	11.0753	11.5006	9.88787	55.6187	51.8701	49.4136	29.8362	48.1563	33.6561	mitochondrial genome maintenance-1
NCU05518	cuo-3	6.09992	7.6446	5.7212	7.24191	7.84486	5.90321	8.24203	4.00589	5.34163	4.31687	5.46651	4.5143	1.22054	3.03312	2.08102	1.21263	1.6209	1.54214	3.29105	3.96459	2.98944	4.93692	2.66396	6.23035	peroxisomal copper amine oxidase
NCU05519	N/A	1.97835	2.16043	1.70893	1.51575	1.39464	2.86216	0.749275	0.696676	1.06833	0.359739	1.41071	0.677144	1.08492	0.892095	0.693675	0.404209	1.0806	0.725715	1.97463	1.48672	0.175849	1.93184	0.819681	1.28272	MFS transporter
NCU05520	N/A	0	0.997122	0.371506	0.336833	0	0.178885	0.29971	0.696676	0.640996	0.539609	1.05803	0.677144	0.135615	0.178419	0.173419	0.323367	0.0771856	0.0907144	0.493657	0.495574	0.351699	0.321973	0	0.183245	hypothetical protein
NCU05521	N/A	136.342	143.752	155.587	136.08	130.922	140.604	87.815	78.7244	82.9021	68.5303	60.3079	69.238	51.1269	60.3056	65.5523	7.84165	7.17826	9.79715	50.5176	48.2359	46.7759	113.227	225.412	112.452	pathogenicity protein, pathogenicity protein, variant 1
NCU05522	N/A	38.5779	44.0395	43.6891	43.6199	41.8393	45.4368	53.4982	54.5149	49.9977	43.3486	48.6695	44.2401	22.1053	20.6966	28.6141	10.7519	11.4235	11.7022	31.7586	40.3067	47.1276	37.4562	48.1563	41.1692	PaaI thioesterase
NCU05523	tcf-11	37.5887	32.0741	27.7144	29.4729	25.9752	25.0439	60.991	66.1842	61.9629	62.2349	55.1941	59.4194	31.4627	42.999	50.8117	7.43744	8.41323	11.8836	41.1381	32.8731	34.8182	34.4511	19.8773	37.2599	transcription factor-11
NCU05524	N/A	5.60533	10.1374	12.4083	15.4943	21.4426	28.085	9.29101	13.2368	13.0336	7.91426	16.5759	13.2607	115.68	107.587	71.1017	12.2071	7.71856	12.4279	25.8347	26.4306	41.5004	25.4359	29.9184	27.7922	hypothetical protein
NCU05525	N/A	45.3373	47.0309	46.6612	41.4304	50.9045	42.9324	79.573	70.1901	82.6885	69.2498	85.877	87.8031	57.6364	58.5214	70.5814	6.06313	5.71173	4.62643	50.6821	55.9999	62.6023	68.151	106.354	71.2825	DUF833 domain-containing protein
NCU05526	lys-5	332.858	310.271	261.243	232.583	206.581	238.99	788.088	796.997	873.677	511.909	573.63	623.086	190.675	152.905	173.245	122.879	105.899	128.542	819.636	843.633	979.305	499.595	687.917	550.897	homocitrate synthase, variant 2, Homocitrate synthase, homocitrate synthase, variant 1
NCU05527	N/A	45.9967	55.8388	65.0136	64.8403	79.146	64.5775	61.5904	63.2233	58.5443	50.5434	55.0177	54.7923	42.8544	29.2607	42.3142	11.5604	10.4201	12.5186	77.1751	75.8229	88.1005	96.592	81.1484	89.3016	hypothetical protein
NCU05528	N/A	0	0	0	0	0	0	0	0	0	0	0	0	0	0	0	0	0	0	0	0	0	0	0	0	hypothetical protein
NCU05529	N/A	0	0	0	0	0	0	0	0	0	0	0	0.0564287	0	0	0	0	0	0	0	0	0	0	0	0	hypothetical protein
NCU05530	N/A	0	0	0.0743012	0	0	0	0.149855	0	0	0.17987	0	0.169286	0	0	0.173419	0.404209	0.69467	0.997858	0.164552	0	0	0	0	0.0610818	hypothetical protein
NCU05531	N/A	0	0	0	0	0	0.178885	0	0	0	0	0	0.0564287	0	0	0	0.0808417	0	0.362857	0	0	0	0.107324	0	0	hypothetical protein
NCU05532	N/A	0	0.166187	0	0.168416	0.348661	0	0	0.174169	0	0	0	0	0	0	0	0	0	0.0907144	0	0	0	0	0	0	hypothetical protein
NCU05534	N/A	2.14322	4.48705	3.71506	6.06299	5.57857	7.51317	16.9336	17.2427	20.7255	11.3318	9.5223	7.05359	5.56022	3.03312	6.06966	11.237	12.9672	14.8772	39.6571	82.2653	91.4416	9.6592	6.96729	11.6666	hypothetical protein
NCU05535	N/A	22.7511	31.2431	23.0334	25.5993	26.4982	19.6774	11.389	10.6243	10.8969	19.7857	20.279	22.9101	13.5615	14.4519	21.5039	28.0521	26.5518	22.86	33.5687	28.7433	28.4876	46.6861	37.5004	51.6141	hypothetical protein
NCU05536	sgr-19	16.4863	10.636	12.1111	12.9681	12.0288	10.1964	19.3313	17.2427	20.9392	20.8649	19.75	15.3486	9.76429	9.63462	12.833	5.25471	4.93988	6.25929	23.8601	24.4483	25.3223	14.3815	17.0084	16.9807	hypothetical protein
NCU05537	fah-1	12.3647	13.6273	9.43626	11.1155	9.58817	15.7419	17.8327	21.7711	15.3839	9.89283	9.87498	10.3829	28.4792	23.1945	15.0874	20.8572	21.9979	21.8622	20.0754	19.9882	15.4747	18.9964	15.1641	15.3315	fumarylacetoacetate hydrolase-1
NCU05538	N/A	0	0	0	0	0	0	0	0	0	0	0.176339	0	0	0	0	0	0	0	0	0	0	0.107324	0	0	hypothetical protein
NCU05539	cpd-7	15.8268	14.9568	16.8664	16.6732	16.387	17.8885	8.24203	10.7985	8.11928	7.01491	9.34596	7.33573	2.44107	3.7468	5.37598	1.05094	1.15778	0.725715	5.26568	6.11208	4.39623	13.7375	10.246	13.1326	2',3'-cyclic-nucleotide 3'-phosphodiesterase, variant 1, 2',3'-cyclic-nucleotide 3'-phosphodiesterase
NCU05540	N/A	11.0458	10.9683	10.9966	11.9576	8.01919	8.76537	24.2765	18.6361	23.9305	8.81361	10.404	11.6243	5.15338	8.92095	8.15068	4.60798	4.24521	4.53572	19.2526	18.3362	17.7608	9.6592	13.9346	12.2164	hypothetical protein
NCU05541	N/A	8.57286	10.1374	12.1854	10.6102	10.8085	9.30202	8.54174	5.57341	6.83729	6.29544	5.81918	6.32002	5.01776	6.6015	8.67094	0.889259	2.08401	1.17929	11.8478	9.41591	10.7268	7.40539	7.78697	7.81847	hypothetical protein
NCU05542	xpt-1	23.4105	16.2863	12.334	14.147	10.8085	8.94425	62.9391	60.9591	54.6983	37.9525	28.0379	39.2744	16.1382	17.6635	26.8799	2.74862	7.17826	4.17286	76.0232	56.1651	53.2823	23.3967	19.0576	15.5148	xanthine phosphoribosyltransferase-1
NCU05543	N/A	23.5754	25.4266	22.0675	21.0521	17.433	21.2873	26.2246	31.0021	33.7591	18.8863	17.9866	22.5715	10.8492	25.3355	19.7697	1.9402	2.62431	5.35215	18.759	14.5368	15.2989	17.2792	21.7215	18.1413	hypothetical protein
NCU05544	dpm-3	203.77	207.568	198.31	211.363	222.62	233.087	67.4348	78.8985	67.9456	84.179	96.4574	67.9402	37.5654	51.9199	61.0434	33.3068	32.1092	45.085	98.7314	118.277	98.1239	168.285	189.346	184.956	dolichyl-phosphate mannosyltransferase-3
NCU05545	N/A	13.189	15.123	10.7737	16.168	12.0288	15.7419	10.34	14.8044	10.0423	16.0084	19.5736	14.3329	7.05199	8.74253	11.9659	23.7675	26.0115	24.6743	14.4806	19.1622	13.5404	32.734	21.3117	29.9912	hypothetical protein
NCU05546	N/A	6.75937	8.47554	10.105	8.42082	10.8085	10.7331	1.49855	2.09003	2.35032	2.3383	3.52678	2.65215	4.20407	2.8547	3.46837	1.29347	1.15778	1.905	10.5314	8.58995	8.96831	8.04933	4.30332	7.14657	hypothetical protein
NCU05547	N/A	86.3881	86.9158	92.1335	97.8499	98.3223	84.6126	84.8179	80.6402	80.7655	85.9777	64.54	87.0695	32.412	31.0449	38.8458	101.618	117.091	68.7615	200.918	202.194	216.822	125.57	138.731	141.649	hypothetical protein
NCU05548	aro-6	61.3289	59.3287	47.6271	41.7673	25.9752	26.1172	69.6826	66.01	71.5779	40.2908	40.9106	41.3058	30.649	41.75	53.2395	7.11407	10.1885	14.3329	54.9605	55.0087	50.2929	36.9196	45.0824	35.9772	phospho-2-dehydro-3-deoxyheptonate aldolase
NCU05550	N/A	14.6728	11.3007	14.563	13.3049	13.0748	14.6686	10.7896	13.5852	12.6063	19.7857	14.8125	18.1136	33.2257	18.5556	20.9837	77.3655	79.5783	76.9258	13.4933	12.2242	12.1336	14.9181	11.6805	20.5846	hypothetical protein
NCU05551	N/A	33.632	23.5985	24.3708	19.7047	17.956	16.8152	40.4609	42.4972	41.4511	35.0746	30.8593	28.3836	6.2383	10.5267	15.4343	2.9103	2.93305	4.26357	60.8844	56.1651	62.954	26.8311	16.3936	26.5706	hypothetical protein
NCU05552	mrp-60	60.5046	51.0194	56.1717	53.388	54.0424	50.9822	68.3339	78.2019	67.7319	37.233	36.3258	38.9922	50.1776	96.5247	83.9347	9.78185	12.1181	16.3286	75.365	59.9645	60.8439	43.5737	32.5823	40.1918	hypothetical protein
NCU05553	N/A	17.6403	15.9539	15.6776	22.0626	15.6897	11.9853	9.29101	6.27008	8.97394	6.29544	4.23213	5.86859	5.56022	10.3483	6.24307	1.29347	2.39275	2.17714	6.08844	7.59881	5.97888	14.9181	17.2133	11.7888	hypothetical protein
NCU05554	un-25	2207.18	2331.77	2318.57	2236.57	2255.66	2799.01	2735.75	2639.88	2865.04	1599.76	1602.92	1696.08	695.299	880.854	1180.29	286.584	318.082	384.992	3054.75	2664.04	2705.09	2441.09	2093.67	2132.37	60S ribosomal protein L13
NCU05555	N/A	2.30808	2.65899	2.52624	2.69466	2.61495	1.78885	20.5301	24.2095	19.4435	7.37465	7.93525	8.01288	3.93284	9.09937	9.19119	1.05094	1.46653	3.26572	3.78471	3.46902	3.69283	2.79044	2.86888	2.56544	hypothetical protein
NCU05556	N/A	0.659451	0.332374	0.743012	1.0105	0.348661	0.894425	0.89913	1.39335	0.640996	0.539609	0.529017	0.507858	0.135615	0.178419	0.173419	0.565892	0.308742	0.0907144	0.493657	0.165191	0	0.321973	0.819681	0.305409	hypothetical protein
NCU05557	N/A	0.164863	0.166187	0.148602	0.168416	0.17433	0.71554	0	0	0.427331	0.17987	0	0.225715	0.949306	0.535257	0	2.18273	1.38934	1.27	0	0.330383	0	0.214649	0	0.427573	hypothetical protein
NCU05558	kat-3	111.777	129.46	128.541	118.565	125.343	135.058	51.4003	49.2898	50.425	35.2544	29.8013	39.2744	15.1889	23.3729	25.1457	9.62017	7.17826	8.07358	34.2269	35.1858	40.4453	69.7609	97.7469	69.0835	ketoacyl thiolase-3
NCU05559	N/A	25.3889	17.4496	20.73	16.6732	14.4694	18.604	22.9278	26.1253	27.5628	13.85	17.6339	16.1386	2.98353	3.38996	4.50889	1.77852	1.15778	1.17929	18.1008	26.4306	22.157	13.9522	17.0084	13.0715	hypothetical protein
NCU05560	N/A	21.4322	20.6072	19.1697	24.4204	25.2779	22.7184	7.79246	9.05678	6.62362	7.73439	2.99776	5.92501	4.20407	3.21154	3.98863	2.26357	1.15778	3.35643	11.5187	18.6666	13.8921	16.528	15.369	17.7137	hypothetical protein
NCU05561	cmt	1938.46	2029.81	2104.14	2214.17	2596.65	2285.79	9369.39	9087.96	8700.02	17534.2	19721.6	14067.6	17202.5	14160.6	15441.9	29369.9	31595.8	33239.7	1858.13	2201.84	2164	2153.14	751.442	2075.44	copper metallothionein
NCU05563	N/A	0.494588	0.166187	0.297205	0.168416	0.522991	0.536655	1.19884	1.21918	0.427331	0.719478	0.881694	0.338572	0.678076	1.07051	0	0.48505	0.0771856	0.362857	0.65821	0.991149	0.351699	0.214649	0.40984	0.794064	hypothetical protein
NCU05564	pex31	70.5613	67.8043	63.0818	72.7559	75.8337	62.6098	67.5846	61.83	77.7742	67.631	56.6048	64.6673	48.9571	71.7244	87.2296	32.4175	30.3339	34.7436	30.6067	42.6194	34.8182	52.9109	81.3533	64.5635	peroxisomal membrane protein PEX31, variant 1, peroxisomal membrane protein PEX31, variant 2, peroxisomal membrane protein PEX31
NCU05565	N/A	31.3239	28.418	25.2624	26.7782	25.8009	26.475	9.89043	12.5402	9.61494	8.274	11.462	9.48002	6.37391	9.99146	9.19119	2.50609	2.39275	3.35643	7.56941	5.61651	6.33057	21.2502	13.7297	18.3245	hypothetical protein, variant 1, hypothetical protein
NCU05566	N/A	0.164863	0	0.0743012	0.336833	0	0	0.29971	0.348338	0.427331	0.17987	0.176339	0	1.89861	3.56838	2.42786	0.48505	0.617485	0.635001	0	0	0.175849	0	0.20492	0.0610818	hypothetical protein
NCU05567	N/A	291.313	161.534	114.647	151.743	101.635	267.97	7.49275	6.61842	17.7342	6.29544	4.23213	6.54573	2.44107	8.74253	10.752	0.48505	0.69467	7.34786	258.018	136.118	101.641	256.076	56.1481	118.499	hypothetical protein
NCU05568	N/A	0.989177	0.664748	0.445807	0.505249	0.697321	0.35777	1.04899	1.04501	1.28199	1.43896	1.23437	0.790002	0.135615	0.535257	0.173419	0.161683	0.154371	0.181429	2.13918	3.7994	2.28604	0.858595	0.40984	0.916227	hypothetical protein
NCU05569	N/A	8.90259	6.14892	6.38991	5.38933	10.2855	5.54544	7.04319	5.39924	4.70064	4.85648	5.11383	4.79644	2.30546	1.07051	3.81521	1.77852	2.23838	3.26572	18.2653	16.354	14.4196	17.0646	10.4509	15.6369	hypothetical protein
NCU05570	N/A	0.164863	0.166187	0.148602	0.336833	0.348661	0.35777	0.749275	0.696676	0.640996	0.17987	0.176339	0	0	0.356838	0.346837	0.0808417	0	0	0.822762	0.660766	0.703397	0.214649	0.20492	0.427573	hypothetical protein
NCU05571	N/A	2.14322	2.99137	3.19495	2.86308	3.13795	3.5777	1.64841	0.870845	1.06833	1.43896	0.881694	1.185	0.135615	1.24893	1.04051	0.0808417	0.231557	0.0907144	0.987314	0.495574	0.703397	2.25381	1.43444	1.95462	hypothetical protein
NCU05572	N/A	0	0	0	0	0	0	0	0	0	0	0.352678	0	0	0	0.346837	0	0	0	0	0	0	0	0	0	hypothetical protein
NCU05574	N/A	0.989177	1.99424	0.297205	0.842082	0.871652	0.178885	0.149855	0.348338	0.427331	0.719478	0.881694	0.282144	0.135615	0.356838	0	0.727576	0.771856	1.905	1.48097	0.825957	0.351699	0.858595	1.22952	0.488655	hypothetical protein, variant 1, hypothetical protein
NCU05575	N/A	60.5046	41.7129	32.0981	35.3675	26.8469	30.0527	25.7751	25.9512	23.0759	20.8649	17.8102	15.01	4.61091	7.13676	9.01777	3.71872	5.78892	6.07786	33.4041	38.9852	36.0491	37.1343	32.9922	36.8934	hypothetical protein
NCU05576	N/A	0.164863	0	0	0.336833	0.17433	0	0	0	0.213665	0.17987	0.176339	0	0.135615	0	0	0	0.0771856	0.0907144	0	0.165191	0.175849	0.107324	0	0.122164	hypothetical protein
NCU05577	gh3-5	173.271	158.709	160.342	164.206	179.212	128.439	18.4322	17.0686	24.1442	22.124	16.3995	18.2265	17.3587	27.4765	26.1862	26.3544	18.0614	16.7822	25.1765	29.2389	26.0257	166.246	172.953	129.738	Beta-glucosidase
NCU05578	N/A	66.4397	64.6467	71.8493	65.3456	65.0252	55.2755	29.2217	27.3445	32.4771	25.9012	23.8057	28.3836	10.578	11.9541	12.6596	9.21596	5.01706	11.7022	41.6318	48.5663	39.0385	40.354	63.9351	39.8864	hypothetical protein
NCU05579	N/A	0.494588	0.830935	0.222904	0.673666	0.522991	0.35777	2.54754	1.21918	1.92299	1.07922	1.76339	0.790002	0.27123	0.713676	1.21393	1.37431	1.46653	0.725715	3.94926	3.46902	4.92378	1.93184	3.27872	2.80976	hypothetical protein
NCU05580	N/A	0	0	0	0.168416	0	0.178885	0.29971	0.522507	0	0.17987	0.352678	0.338572	0.135615	0	0.693675	0.161683	0.617485	0.362857	0	0	0.175849	0.107324	0.20492	0.0610818	membrane transporter
NCU05581	N/A	0.329726	0.498561	0.371506	0.505249	0.697321	0.178885	1.04899	0.870845	0.213665	0.17987	1.05803	0.507858	0.678076	0.713676	0.693675	0.161683	0.540299	1.08857	1.64552	2.14749	0.879246	0.321973	0.819681	0.427573	hypothetical protein
NCU05582	ubi-4	14.0133	17.9482	12.0368	11.1155	12.9004	13.953	184.022	188.451	197.427	169.257	177.397	203.651	283.029	339.531	338.34	110.026	77.3399	87.9022	84.0863	63.4335	63.4816	84.4643	43.2382	99.319	ubiquitin-4
NCU05583	N/A	5.44047	6.48129	7.80163	8.42082	9.06518	9.30202	14.6858	16.8944	14.3156	26.8006	25.0401	35.5501	192.845	114.902	123.301	197.82	171.815	149.679	6.5821	8.25957	8.08907	7.19074	7.99189	7.26874	hypothetical protein
NCU05584	N/A	0	0	0	0	0.17433	0	0	0	0	0.359739	0	0.282144	0.135615	0.356838	0	0.727576	0.849041	0.181429	0	0	0	0	0	0.0610818	hypothetical protein
NCU05585	mfs-12	10.0566	10.1374	13.077	13.6417	10.6341	12.1642	4.04609	5.92174	4.05964	5.39609	2.46874	3.72429	2.16984	5.17415	4.68231	3.15283	1.69808	2.90286	3.78471	3.46902	4.74793	8.90793	5.94269	6.10818	MFS quinate transporter
NCU05586	N/A	2.6378	2.82518	2.22904	2.35783	2.44062	1.07331	0.89913	1.04501	1.92299	1.07922	2.11607	1.29786	0.949306	0.713676	0.693675	0.242525	0.463113	0.907144	1.15187	1.15634	1.58264	1.50254	0.614761	1.40488	malate/L-lactate dehydrogenase, variant 1, malate/L-lactate dehydrogenase
NCU05587	arp6	11.0458	10.1374	10.6994	8.75765	8.36786	7.69206	5.54464	5.57341	7.05096	5.39609	8.64061	5.58644	2.98353	1.60577	3.46837	2.66778	2.39275	1.99572	9.21494	10.0767	11.9578	6.22482	7.99189	7.02441	actin-like protein arp-6, variant 1, actin-like protein arp-6
NCU05588	dnt-4	10.5512	12.1316	11.7396	12.126	7.84486	7.33429	10.6397	5.39924	11.5379	6.65518	13.5781	8.12573	8.13691	6.24466	8.49752	0.970101	1.23497	2.35857	11.5187	13.7109	10.9027	7.51271	15.1641	8.79578	topoisomerase TRF4
NCU05589	sip-5	118.536	101.042	94.3626	104.923	101.112	76.0261	78.8237	75.9377	85.8935	83.6394	88.1694	92.7124	125.308	129.532	136.827	67.0986	64.2956	64.4979	80.9598	76.9792	84.056	89.7232	75.4106	80.9945	sip-5
NCU05591	abc-5	78.9693	49.5237	54.0913	69.3876	60.6669	37.0292	60.5414	46.3289	62.8176	38.1324	32.799	43.8451	13.0191	11.9541	19.9432	8.16501	10.3429	10.5229	199.108	182.371	163.012	80.1713	66.3942	76.0469	ABC transporter CDR4
NCU05592	uce-2	76.9909	74.9503	76.0102	74.9453	67.2915	61.3576	59.0429	56.6049	57.9033	46.946	42.3213	47.2308	24.1395	36.2191	32.6027	10.9945	12.8128	13.335	126.705	118.773	106.565	71.3707	135.862	69.389	ubiquitin-conjugating enzyme-2
NCU05593	tob55	131.56	140.428	160.788	145.343	159.512	126.472	37.9133	39.3622	40.3827	45.507	43.5557	54.1151	20.2067	16.4145	18.0355	18.4319	17.5983	16.6007	96.9214	85.0736	93.376	103.139	101.436	114.04	mitochondrial outer membrane beta-barrel protein Tob55, variant 1, mitochondrial outer membrane beta-barrel protein Tob55, mitochondrial outer membrane beta-barrel protein Tob55, variant 2
NCU05594	N/A	39.8968	43.3748	36.9277	31.8307	23.1859	22.5395	53.4982	47.374	61.3219	43.1687	38.9709	45.0865	17.4944	20.875	27.5736	7.67996	7.40981	11.6114	150.401	132.153	118.698	74.0539	61.0662	74.4587	L-galactose dehydrogenase
NCU05595	N/A	0	0	0.148602	0	0	0.178885	0.149855	0	0	0.359739	0	0	0.27123	0	0	0.727576	0.385928	0.635001	0.329105	0.330383	0.175849	0	0	0	hypothetical protein
NCU05596	N/A	0.164863	0	0.148602	0	0.348661	0	0.29971	0.174169	0	0	0.529017	0.338572	0.542461	0.356838	0.346837	0.161683	0.849041	0.907144	0.164552	0	0.175849	0.536622	0.20492	0.122164	hypothetical protein
NCU05597	asd-3	0.824314	1.82806	2.45194	1.68416	2.09196	0.71554	0.749275	0.696676	0.427331	1.07922	1.05803	1.69286	0.27123	0.356838	1.38735	0	0.231557	0	1.31642	0.825957	0.175849	1.18057	0.819681	1.28272	ascus development protein 3
NCU05598	asd-1	89.3556	83.0935	101.347	86.0608	89.2571	85.5071	13.487	17.7652	16.2386	30.398	28.2142	24.2079	6.50953	7.4936	10.4051	2.34441	2.70149	4.71715	91.8202	103.245	130.48	130.077	49.7956	156.247	rhamnogalacturonase B
NCU05599	crp-32	1015.88	1068.91	1072.24	1019.09	1023.49	1202.47	1418.53	1387.08	1356.77	1013.21	1028.41	895.072	355.854	391.451	604.191	193.697	186.712	276.588	1496.11	1527.36	1419.98	1162.75	1768.67	1153.22	40S ribosomal protein S28
NCU05600	stk-33	26.0483	30.5784	28.9775	29.8097	30.3335	20.9296	23.9768	31.1762	24.9988	20.5051	20.4553	26.4086	11.6629	17.8419	17.3419	6.7907	7.02389	5.26143	30.4422	33.6991	40.2695	23.3967	30.1233	23.15	ubiquinone biosynthesis protein
NCU05601	cyt-2	124.966	108.52	106.919	111.492	92.7437	62.252	138.616	144.734	153.198	152.35	132.783	169.06	22.7833	32.4723	50.6383	20.3721	21.4576	30.2986	308.371	287.433	278.545	124.604	93.8535	117.705	cytochrome c heme lyase
NCU05602	N/A	18.4646	13.295	8.47034	10.4418	8.71652	3.75659	21.5791	15.6752	18.5889	9.35322	8.81694	9.8186	3.79722	3.7468	4.85572	0.646734	1.0806	2.99357	30.4422	27.9174	30.9495	14.8108	20.9019	9.58985	hypothetical protein
NCU05603	N/A	0	0	0.0743012	0.336833	0.17433	0.178885	0.89913	1.56752	1.06833	1.97857	0.176339	1.29786	1.22054	1.07051	0.693675	1.13178	0.926227	0.635001	0.493657	0.660766	0.879246	0.429298	0.40984	0.305409	hypothetical protein
NCU05604	lacc-6	0	0.166187	0.222904	0.168416	0.17433	0.536655	0.449565	0.174169	0.854661	0.539609	0.705356	0.507858	0.135615	0.713676	0.346837	0.404209	0.154371	1.63286	2.46829	2.80825	3.51699	0.96592	1.22952	1.16055	laccase-6
NCU05605	N/A	16.6511	11.4669	10.6251	11.4523	10.1112	6.43986	51.5501	47.0256	44.8697	34.8947	20.4553	28.7222	11.6629	14.2735	21.6773	3.23367	4.16802	5.17072	43.1127	35.5162	29.3668	16.9573	13.7297	15.8202	hypothetical protein
NCU05606	ghx-4	829.095	784.402	810.701	779.768	780.128	801.584	170.535	154.662	156.189	175.193	125.73	139.097	80.0129	132.387	119.832	32.5792	29.3305	32.9293	194.995	163.044	158.44	556.477	576.441	532.939	glycosyl hydrolase unclassified family-4
NCU05607	N/A	13.0242	12.2978	9.58486	9.43132	9.23951	10.1964	36.4148	31.5246	37.1778	19.6058	14.6361	20.4272	14.7821	12.4893	18.9026	1.77852	2.1612	4.35429	27.3157	26.1002	25.1464	13.0936	18.2379	13.438	DUF602 domain-containing protein
NCU05608	div-18	153.487	136.606	145.853	143.322	128.133	112.161	126.178	125.924	133.754	85.9777	90.4618	95.0259	74.9952	123.109	120.699	29.0222	31.4917	35.7415	84.7445	85.5692	78.6046	122.672	92.0092	115.994	phosphatidylinositol 3-kinase tor2
NCU05609	N/A	2.30808	2.16043	3.12065	4.04199	1.56897	4.11436	0.89913	1.21918	0.640996	0.899348	0.529017	0.507858	0.678076	0.535257	0.346837	0	0.849041	0.453572	1.15187	0.825957	1.23094	3.11241	1.0246	1.46596	Proline-rich protein
NCU05611	N/A	0	0	0.0743012	0	0	0.178885	0	0.522507	0.213665	0.359739	0	0.112857	0.27123	0	0.346837	0.323367	0.154371	0.181429	0.164552	0.165191	0	0	0.40984	0.0610818	hypothetical protein
NCU05612	N/A	0	0	0	0	0	0	0	0	0	0	0	0.0564287	0	0	0	0.161683	0.0771856	0	0	0	0	0.214649	0	0	hypothetical protein
NCU05613	N/A	0	0	0.0743012	0	0	0	0	0.174169	0	0	0.176339	0	0	0	0	0.0808417	0	0	0	0	0	0	0	0	hypothetical protein
NCU05614	N/A	0.164863	0	0	0	0	0.178885	0	0.174169	0	0	0	0.0564287	0.135615	0	0	0	0	0	0	0.165191	0.351699	0	0	0	hypothetical protein
NCU05615	N/A	0	0	0	0	0	0	0	0.174169	0	0	0	0.0564287	0	0.178419	0	0	0	0	0.329105	0	0	0.107324	0	0.0610818	hypothetical protein
NCU05616	arm-2	3.62698	3.48993	4.23517	5.22091	3.48661	3.5777	219.238	236.347	217.511	145.515	153.944	207.996	38.2435	60.3056	87.9233	51.9812	34.2704	25.9443	44.5937	37.994	35.1699	11.6984	26.4347	21.2565	arsenite S-adenosylmethyltransferase
NCU05617	N/A	4.45129	1.82806	2.89775	2.35783	1.7433	1.07331	34.0171	26.9962	30.3405	12.9506	15.3415	22.5715	4.4753	8.38569	5.20256	0.404209	1.46653	0.453572	20.7336	20.6489	16.8815	8.26398	4.91809	9.28444	hypothetical protein
NCU05618	N/A	0	0	0	0.168416	0	0	0.149855	0	0.213665	0.359739	0	0.169286	0	0	0	0.0808417	0	0	0.164552	0.825957	0	0	0	0.122164	extracellular SCP domain-containing protein Pry1
NCU05619	N/A	0.494588	0.498561	0.297205	0.336833	0.522991	0.894425	1.79826	1.39335	1.06833	0.539609	0.705356	0.225715	0.27123	0.892095	0.346837	0.161683	0.308742	0.181429	1.97463	1.65191	0.527548	1.39522	4.71316	1.40488	hypothetical protein
NCU05620	pra-1	115.404	108.022	101.941	92.1238	96.2303	80.6772	390.372	455.8	416.434	284.554	268.388	266.626	243.022	368.078	384.296	63.865	60.4363	81.5522	115.845	85.8995	78.9563	96.0554	100.616	105.244	proteasome activator-1
NCU05621	N/A	0	0	0.0743012	0	0	0	0	0	0	0	0.176339	0	0	0.178419	0.173419	0	0.0771856	0.181429	0.329105	0	0	0	0	0	hypothetical protein
NCU05622	arg-15	28.5213	30.0798	26.0797	26.1045	30.5078	23.0762	82.5701	92.3095	72.8599	56.4791	46.0244	61.3944	69.7062	114.188	93.2993	56.9934	49.5531	56.3336	55.9478	42.9498	40.797	39.3881	17.6231	42.8794	beta-Ala-His dipeptidase
NCU05623	tim17	54.7344	52.5151	49.7818	47.325	56.1344	53.4866	203.953	207.435	193.581	141.018	142.305	139.605	130.597	130.603	150.874	80.195	91.8508	97.1551	147.11	123.894	107.444	82.3178	40.984	81.2388	mitochondrial inner membrane translocase subunit TIM17
NCU05624	ane-2	10.8809	10.636	9.36196	10.105	4.53259	4.8299	1.64841	1.56752	0.640996	0.719478	1.41071	0.620716	0.813691	1.07051	1.90761	0.242525	0.69467	0.816429	2.46829	1.9823	1.58264	6.97609	7.78697	4.21465	asparaginase-2
NCU05625	N/A	0.989177	0.830935	0.59441	1.17892	0.697321	0.71554	0.29971	0.348338	0.213665	0.539609	0.529017	0.225715	4.61091	3.7468	3.98863	0.970101	0.308742	0.453572	1.64552	1.15634	0.175849	0.751271	0.40984	0.610818	hypothetical protein
NCU05626	N/A	0.494588	0.332374	0.817314	1.17892	0.697321	1.2522	1.19884	0.870845	0.640996	1.07922	0.705356	0.507858	1.08492	0.356838	0.520256	1.61683	2.70149	2.17714	1.15187	0.825957	0.527548	0.643947	0.20492	0.366491	hypothetical protein
NCU05627	sut-7	8.90259	14.9568	24.5194	32.8412	45.3259	27.9061	113.89	121.396	128.413	56.8388	44.4374	79.7902	6.37391	9.99146	9.01777	3.31451	3.31898	6.71286	225.601	165.522	181.828	57.7405	56.1481	64.2581	sugar transporter-7
NCU05628	N/A	0	0.498561	0.222904	0	0.17433	0.178885	0	0	0	0	0	0	0	0	0	0	0	0	0	0.330383	0.175849	0.429298	0	0.0610818	hypothetical protein
NCU05629	N/A	0	0.166187	0.222904	0.168416	0.348661	0.178885	0.59942	0.522507	0.427331	0.359739	1.41071	0.507858	2.16984	2.67628	2.42786	1.53599	3.70491	9.52501	0.329105	1.15634	1.23094	0.107324	0.614761	0.610818	hypothetical protein
NCU05630	N/A	0	0	0	0	0	0	0	0	0.427331	0	0.176339	0	0	0	0	0	0.0771856	0.181429	0	0	0	0	0	0	cupin domain-containing protein
NCU05631	N/A	0	0	0	0	0	0.178885	0	0.348338	0	0.17987	0	0	0.27123	0.178419	0	0.161683	0.0771856	0.0907144	0	0.165191	0.175849	0	0	0.0610818	hypothetical protein
NCU05632	N/A	29.6753	33.736	31.7266	27.2835	25.8009	35.4192	11.2391	10.1018	8.97394	11.1519	8.11159	11.3986	2.84792	3.38996	4.50889	1.05094	0.617485	1.81429	11.3541	16.0236	11.0785	11.913	21.7215	14.4764	hypothetical protein
NCU05633	N/A	89.6853	80.7669	80.9884	71.577	61.7129	69.4074	108.945	109.726	106.619	77.3439	68.5958	79.8466	92.6251	117.4	118.965	16.4917	13.2759	15.3307	70.4284	55.9999	46.9518	55.4867	47.1316	53.4466	Stomatin family protein
NCU05634	N/A	113.096	103.701	105.433	90.9449	98.671	78.7094	55.5962	52.599	47.6474	38.4921	31.212	39.0487	30.9203	37.8248	37.1116	18.1894	14.5109	17.0543	34.0623	26.5958	20.9261	76.5223	87.296	71.3436	hypothetical protein
NCU05635	N/A	57.2074	50.1885	50.079	51.367	52.6478	38.2814	58.4435	45.8064	48.7157	29.1389	25.3928	31.4872	16.0026	23.5513	25.666	5.49724	5.40299	9.34358	47.3911	46.584	33.4114	51.3011	72.5418	44.04	hypothetical protein
NCU05637	N/A	8.07828	7.47841	4.68098	4.54724	9.7625	6.61875	16.3342	18.1136	19.4435	14.2097	15.1651	17.6622	13.8327	27.4765	21.8508	5.17387	6.17485	6.80358	9.21494	7.764	8.26492	9.87385	5.53285	8.18496	hypothetical protein
NCU05638	stk-34	71.7153	51.0194	30.1663	26.4414	20.7453	25.9383	80.622	94.9221	90.5941	81.6608	87.4641	84.8688	42.1763	114.188	95.2069	5.8206	5.78892	9.97858	30.9359	28.9085	31.477	28.3336	15.9838	29.136	serine/threonine protein kinase-34
NCU05639	N/A	9.39718	7.6446	6.61281	5.38933	7.67053	4.29324	0.59942	1.56752	1.06833	0.899348	0.176339	0.225715	1.49177	3.38996	3.29496	0.161683	0	0.181429	0.164552	0.991149	0.351699	1.93184	0.819681	1.28272	hypothetical protein
NCU05640	N/A	9.56204	9.80503	7.35582	7.57874	8.19352	7.87094	10.7896	6.44425	9.40127	10.2526	11.2857	9.64931	3.66161	6.06625	8.49752	0.889259	0.540299	1.905	7.40486	7.92919	7.20982	6.97609	9.01649	5.68061	hypothetical protein
NCU05641	N/A	14.8376	14.2921	11.4424	9.09449	10.2855	12.522	23.3774	23.3386	30.9815	81.4809	81.6449	74.6552	14.6464	16.2361	16.6482	8.73091	3.47335	7.52929	4.11381	4.95574	2.81359	6.97609	3.89348	4.94763	hypothetical protein
NCU05642	N/A	39.0725	38.223	34.03	34.8622	38.7013	36.6714	44.9565	39.7105	48.502	40.8304	39.4999	41.193	55.7378	45.4968	62.2573	19.1595	21.5348	15.6936	29.1258	21.9705	28.4876	32.9486	24.7953	31.8236	cysteinyl-tRNA synthetase
NCU05643	N/A	0	0	0.148602	0.168416	0	0.536655	0.29971	0	0.213665	0	0.176339	0	1.35615	1.24893	1.38735	0.889259	0	0.181429	0.164552	0.330383	0.175849	0.107324	0.20492	0.0610818	hypothetical protein
NCU05644	gpit-1	29.8402	24.928	25.3367	27.4519	31.7281	25.4017	19.9307	21.2486	17.9479	17.2675	15.1651	13.5429	9.08621	21.0534	21.1571	5.8206	4.24521	9.25286	17.4426	14.0413	18.64	26.6165	9.42633	22.417	GPI transamidase component Gpi16
NCU05645	msp-30	33.3023	22.6014	14.2658	14.6522	11.3315	11.8064	40.1611	29.4346	36.1094	33.4557	29.8013	28.4401	53.0255	68.3345	57.575	40.2592	40.5996	35.1972	40.809	43.7757	37.8076	16.3133	8.40173	17.2862	U1 snRNP splicing complex subunit
NCU05646	N/A	15.9917	13.1288	12.334	10.2734	9.58817	10.3753	18.4322	23.3386	18.8025	12.9506	14.6361	12.9786	7.05199	19.2692	17.3419	1.45515	1.54371	4.08215	17.278	13.7109	13.5404	9.2299	7.58205	9.46768	hypothetical protein
NCU05647	N/A	6.75937	6.14892	8.02453	7.41032	8.54219	8.76537	4.64551	4.35422	5.98263	3.95713	4.58481	3.32929	2.57669	1.96261	2.7747	0.889259	0.617485	1.08857	3.94926	3.30383	6.33057	4.29298	6.55745	5.06979	hypothetical protein
NCU05648	N/A	4.78102	2.99137	3.19495	3.70516	2.44062	5.54544	8.54174	9.05678	12.3926	13.3104	18.1629	12.5272	1.08492	2.8547	0.867094	1.9402	1.15778	4.35429	3.94926	7.10323	6.50642	1.71719	1.22952	2.26003	hypothetical protein
NCU05649	N/A	0	0.830935	0.0743012	0.168416	0.17433	0.35777	0.749275	1.04501	1.06833	0.359739	0.352678	0.733573	0.542461	0.713676	0.173419	0.161683	0.0771856	0	0.164552	0.165191	0.175849	0	0.40984	0.183245	RTA1 domain-containing protein
NCU05650	N/A	42.2049	28.9165	26.154	25.094	21.9656	19.1407	266.143	271.704	286.953	66.3719	59.9552	86.6181	50.5844	92.2426	114.63	8.16501	6.9467	15.6029	346.383	250.761	251.816	78.9908	49.5907	78.5512	karyopherin Kap123
NCU05651	tap-1	0.164863	0	0	0	0	0	9.89043	7.8376	6.19629	0	0.352678	0.0564287	21.0203	19.2692	13.0064	1.37431	1.6209	2.17714	2.79739	1.15634	1.40679	0.858595	0.614761	0.916227	lectin 2b
NCU05652	N/A	15.4971	19.6101	30.4635	34.5254	53.8681	21.824	7.64261	13.5852	6.62362	3.59739	2.46874	1.975	5.69584	5.53099	9.01777	3.39535	2.85587	1.08857	22.05	28.7433	32.0046	37.0269	40.984	43.6124	hypothetical protein
NCU05653	cah-3	8.24314	5.81654	6.167	7.07349	8.01919	6.79763	4.79536	2.7867	4.27331	6.29544	6.70088	4.68358	0.949306	2.14103	3.29496	2.58694	1.85245	2.72143	6.41754	4.95574	6.33057	6.54679	5.73777	6.90225	carbonic anhydrase-3
NCU05655	stk-35	0	0	0	0	0	0.178885	0	0.174169	0	0	0.176339	0.0564287	0	0.178419	0.173419	0	0	0	0.164552	0.330383	0.527548	0	0.20492	0.122164	serine/threonine protein kinase-35
NCU05656	N/A	0	0	0	0	0	0	0	0	0	0	0	0	0	0	0	0.0808417	0	0	0.164552	0	0	0	0	0	hypothetical protein
NCU05657	N/A	0	0	0.0743012	0	0	0	0	0	0	0	0	0	0	0	0	0	0	0	0	0.165191	0	0	0	0	hypothetical protein
NCU05658	stk-36	0	0.166187	0	0	0	0.178885	0.29971	0	0	0.359739	0.176339	0.395001	0.135615	0	0.346837	0	0	0.181429	0	0.330383	0.351699	0.107324	0.20492	0.0610818	serine/threonine protein kinase-36
NCU05659	N/A	0	0	0	0	0	0	0	0	0	0	0	0	0	0	0	0	0	0	0	0	0	0	0	0	hypothetical protein
NCU05660	N/A	0	0	0	0	0	0	0.149855	0	0	0.17987	0	0	0	0	0	0	0	0.0907144	0	0	0	0	0	0	hypothetical protein
NCU05661	N/A	0	0	0	0	0	0.178885	0	0	0	0	0	0	0	0.178419	0	0	0	0	0	0	0	0	0	0	hypothetical protein
NCU05662	N/A	0	0	0	0	0	0	0	0	0	0	0	0	0	0	0	0	0	0.0907144	0	0	0	0	0	0	hypothetical protein
NCU05663	N/A	0.659451	0	0.371506	0.168416	0	0.35777	1.04899	0.348338	0.213665	0	0.176339	0.169286	0	0	0.173419	0	0	0	0	0	0.703397	0.214649	0	0.0610818	hypothetical protein
NCU05664	N/A	33.1374	24.928	18.8725	18.8626	10.2855	10.1964	49.0026	38.6655	38.6734	40.4707	43.9084	41.7008	33.7682	34.9701	38.499	8.08417	6.63796	7.98286	41.9609	40.9675	39.7419	25.4359	26.0249	27.9755	hypothetical protein
NCU05666	N/A	0	0	0	0	0	0	0	0	0	0	0	0	0	0	0	0	0	0	0	0	0	0	0	0	hypothetical protein
NCU05667	acw-3	4460.2	4008.1	4183.53	4773.6	4606.85	4819.7	4386.41	4728.69	4848.92	3386.76	2926.7	3233.87	2604.22	3876.69	3577.28	3056.87	3273.05	4328.62	6149.16	7392.32	8786.49	3377.29	2779.54	3793.12	anchored cell wall protein 3
NCU05668	N/A	0.494588	0.166187	0	0.168416	0	0	0.59942	0.348338	0.854661	0	0.176339	0.112857	0.27123	0	0	0	0.154371	0	1.64552	0.991149	1.75849	0.536622	1.63936	0.977309	hypothetical protein
NCU05669	N/A	0	0	0	0	0	0	0	0	0	0	0	0	0	0.178419	0	0	0	0.0907144	0	0	0	0	0	0.0610818	hypothetical protein
NCU05670	N/A	0.164863	0	0	0	0	0	0	0	0	0	0	0.0564287	0	0	0	0	0	0	0	0	0	0	0	0	hypothetical protein
NCU05671	N/A	0	0	0	0	0	0	0	0	0	0	0	0	0	0	0	0	0	0	0.164552	0	0	0	0	0	hypothetical protein
NCU05672	N/A	0	0	0	0	0	0	0	0	0	0	0	0.0564287	0	0	0	0	0	0	0	0	0	0	0	0	hypothetical protein
NCU05673	N/A	0	0	0	0	0	0	0	0	0	0	0	0	0	0	0	0	0	0	0	0	0	0	0	0	hypothetical protein
NCU05674	N/A	0.329726	0.332374	0.0743012	0.505249	0.17433	0.71554	0	0	0	0	0.176339	0.112857	0.135615	0	0.520256	0.0808417	0	0	0	0.165191	0.175849	0.214649	0.20492	0.0610818	hypothetical protein
NCU05675	N/A	0	0	0	0.168416	0	0	0	0	0	0	0	0	0	0	0	0	0	0	0	0	0	0	0	0.0610818	hypothetical protein
NCU05676	N/A	0	0	0	0	0	0	0	0	0	0	0	0	0	0	0	0	0	0	0	0	0	0	0	0	hypothetical protein
NCU05677	N/A	0	0	0	0	0	0	0.149855	0.174169	0	0	0.352678	0.225715	0.135615	0	0	0	0	0	0	0	0	0	0.20492	0.0610818	hypothetical protein
NCU05678	N/A	0	0	0.0743012	0	0	0	0.149855	0	0	0	0	0.0564287	1.62738	0.892095	1.04051	0	0.0771856	0	0.164552	0.330383	0	0.107324	0	0.0610818	hypothetical protein
NCU05679	N/A	0	0	0	0	0	0	0	0	0	0	0	0	0.27123	1.07051	0.173419	0	0	0	0	0	0	0.107324	0	0.0610818	hypothetical protein
NCU05680	gt15-1	164.368	134.445	124.752	148.375	131.096	105.542	261.497	265.433	256.398	192.46	160.997	210.818	130.462	231.053	208.796	70.979	74.87	97.3365	277.106	226.808	222.977	208.961	219.47	184.834	alpha-1,2-mannosyltransferase Kre5
NCU05681	N/A	8.07828	7.47841	8.02453	7.74716	6.27589	5.72432	5.09507	6.44425	3.84598	6.29544	4.76115	4.40144	4.06845	4.28206	5.72282	3.39535	2.23838	5.08	5.10112	3.7994	5.45133	5.2589	8.40173	4.52006	hypothetical protein
NCU05683	N/A	28.6861	25.0942	20.953	20.5468	18.479	22.3606	129.025	107.462	132.045	78.7829	59.0735	84.7559	28.0723	31.5802	36.2445	49.1518	37.7437	29.845	73.0613	69.05	62.7782	34.4511	61.0662	46.1168	Dihydroxy-acid dehydratase
NCU05685	dsd-2	197.506	173.499	165.469	160.838	145.391	139.351	158.097	151.179	160.249	129.326	119.734	116.92	92.6251	99.9146	128.156	43.0886	34.5019	43.7243	212.931	246.796	225.79	99.7044	134.428	94.8601	hypothetical protein, variant 1, hypothetical protein
NCU05686	gh16-5	290.653	240.971	260.649	309.886	323.034	268.149	224.932	230.077	206.828	228.434	163.642	203.313	91.269	105.981	126.596	232.986	256.102	205.196	222.969	248.283	275.028	350.2	279.306	301.5	Cell wall glucanase
NCU05687	N/A	2.96753	4.48705	3.93797	4.71566	4.18393	3.5777	1.64841	1.56752	0.854661	0.719478	0.881694	2.08786	0.813691	1.78419	2.60128	0.970101	0	0.181429	0.493657	0.165191	0.527548	3.00508	4.0984	2.50435	hypothetical protein
NCU05688	N/A	5.44047	8.47554	6.38991	5.05249	5.57857	4.47213	6.29391	11.1468	6.62362	5.9357	2.46874	5.36073	3.25476	3.92522	4.50889	0.48505	1.15778	2.44929	10.6959	10.0767	6.85812	4.8296	8.40173	5.25304	hypothetical protein
NCU05689	cox-4	402.76	446.877	445.585	429.125	430.073	477.802	188.967	148.218	180.12	205.411	177.221	192.535	126.258	130.246	167.696	56.4275	56.577	56.9686	228.563	239.858	237.572	365.976	267.831	332.713	cytochrome c oxidase polypeptide IV
NCU05691	N/A	32.6428	35.3978	33.2127	32.6728	32.5998	40.7858	42.8585	42.8456	42.0921	32.5564	25.9218	24.8286	19.6642	28.1902	31.909	4.52714	3.16461	2.35857	72.2385	87.5515	81.0665	22.3235	28.279	16.1256	hypothetical protein
NCU05692	N/A	2.47294	1.99424	1.63463	2.021	1.56897	1.96774	2.54754	3.30921	2.56398	1.07922	0.881694	1.12857	0.542461	0.356838	0.867094	0	0	0	1.31642	0.991149	0.879246	2.46846	3.68856	2.13786	hypothetical protein
NCU05693	N/A	8.73773	11.1345	5.7212	7.74716	7.4962	5.00878	5.24493	3.13504	3.63231	14.0298	15.5178	15.1229	9.35744	7.67202	9.53803	5.01219	4.86269	9.16215	3.29105	4.62536	1.93434	6.97609	4.71316	7.63523	interferon-induced GTP-binding protein Mx2
NCU05694	N/A	6.92424	5.98273	5.12679	3.19991	4.70692	2.86216	15.7348	13.0627	15.5976	16.7279	9.69864	13.7122	6.64514	9.99146	9.88487	3.39535	4.93988	2.35857	3.78471	2.97345	4.04453	5.47355	1.63936	3.72599	hypothetical protein
NCU05695	N/A	15.0025	12.6302	11.2195	10.6102	9.41384	7.51317	6.74348	6.79259	10.0423	7.91426	5.81918	5.64287	15.4601	13.203	10.0583	1.21263	0.463113	1.27	4.93657	5.61651	5.45133	7.08341	3.89348	5.68061	hypothetical protein
NCU05697	N/A	52.2615	46.5324	38.6366	38.2305	38.527	28.9794	123.031	152.398	124.14	111.879	89.4038	132.777	57.094	110.263	102.49	77.6081	84.2095	69.2151	163.73	147.516	144.196	72.8733	75.2057	81.361	hypothetical protein
NCU05698	N/A	0	0	0	0	0.17433	0	0	0	0	0	0	0	0	0	0.173419	0	0	0.272143	0.164552	0	0	0	0	0.0610818	hypothetical protein
NCU05699	N/A	3.13239	2.82518	5.9441	4.37883	4.18393	4.29324	0.59942	0.174169	0.213665	0.359739	0.705356	0.395001	3.11915	1.60577	1.73419	1.61683	0.771856	1.08857	0.329105	0.495574	1.0551	2.14649	3.48364	2.0157	hypothetical protein
NCU05700	gt55-1	0	0	0	0	0	0	0.29971	0.348338	0	0	0	0	0	0	0	0	0	0	0.164552	0.165191	0	0	0	0.122164	mannosyl-3-phosphoglycerate synthase
NCU05703	N/A	0.824314	0.166187	0.297205	0.168416	0.17433	0.178885	0.449565	0.522507	1.70932	0.539609	1.05803	0.169286	0.135615	0	0.173419	0	0.0771856	0	0.329105	0.330383	0.527548	0	0	0.0610818	hypothetical protein
NCU05704	N/A	3.62698	1.66187	2.45194	3.19991	3.83527	3.39882	0.29971	0.174169	0	0.539609	0.176339	0.395001	0.542461	0.713676	0.693675	0.323367	0	0.181429	0.164552	0.330383	0.879246	0.96592	0.40984	0.855146	hypothetical protein
NCU05705	N/A	0	0	0	0	0	0	0.149855	0.174169	0	0	0	0.0564287	0	0.178419	0	0	0	0	0	0	0	0	0.20492	0	hypothetical protein
NCU05706	gst-7	34.6212	35.0655	35.8875	40.5884	35.912	39.1758	96.8063	90.742	82.9021	28.2395	17.6339	20.2015	16.9519	15.344	20.6368	1.61683	2.1612	3.90072	56.2769	42.4542	42.3797	24.7919	32.5823	23.8219	glutathione S-transferase-7
NCU05707	N/A	0	0	0	0	0	0	0	0	0	0	0	0.0564287	0	0.178419	0.173419	0	0	0	0	0	0	0	0	0	hypothetical protein
NCU05708	pmo-3	6.42965	8.30935	8.54464	8.58924	9.06518	8.4076	6.59362	4.18005	4.27331	7.37465	5.81918	5.98144	3.66161	3.56838	5.20256	1.05094	1.15778	2.26786	5.59478	5.45132	5.97888	4.18565	3.27872	5.92494	phenol monooxygenase-3
NCU05710	N/A	0.164863	0	0	0	0.17433	0	0	0	0	0	0	0	0.135615	0	0	0.161683	0	0	0	0	0	0	0	0	hypothetical protein
NCU05711	N/A	0.164863	0	0	0	0	0	0.149855	0.174169	0	0.359739	0	0.169286	1.35615	8.38569	6.41649	1.05094	0.771856	0.181429	0	0.165191	0	0	0	0.0610818	hypothetical protein
NCU05712	rcd-1	11.5404	10.9683	6.76141	6.06299	4.70692	11.8064	2.69739	4.18005	2.35032	12.7707	12.3437	10.4957	9.08621	7.4936	13.3532	8.3267	11.4235	27.7586	5.26568	6.27727	9.14416	2.79044	2.45904	3.90924	regulator of cell death
NCU05713	N/A	0	0	0.0743012	0	0.17433	0	0	0	0	0	0	0	0	0.178419	0	0	0	0.453572	0	0	0	0	0	0	hypothetical protein
NCU05714	mrp-23	107.161	116.829	145.705	141.638	134.409	142.571	142.962	150.308	148.284	88.1361	89.2275	92.9945	86.9293	97.4168	120.873	42.6036	42.838	37.5557	127.199	117.121	105.51	124.496	241.396	131.753	50S ribosomal subunit protein L15
NCU05715	vsp-1	263.451	237.814	252.55	228.878	215.821	188.724	178.627	163.719	185.675	171.596	181.276	202.918	104.966	124.358	124.515	89.3301	83.3604	77.2886	166.856	211.445	203.106	152.079	233.814	156.919	sorting nexin mvp-1, variant 2, sorting nexin mvp-1, variant 1, sorting nexin mvp-1
NCU05716	N/A	101.555	100.875	108.851	94.4816	98.3223	83.0027	67.1351	58.8691	61.9629	74.2861	71.4172	69.0123	30.1066	32.8291	39.0192	13.9048	8.72197	13.97	84.2508	107.209	100.058	77.2736	84.632	89.7292	hypothetical protein
NCU05717	N/A	78.3098	75.2827	77.7191	73.4296	72.8701	81.0349	100.703	77.1568	88.2438	104.145	109.683	91.4145	49.3639	36.9327	54.8003	46.0798	43.3011	75.3836	48.2139	53.3568	46.4242	80.708	135.862	92.1114	mito ribosomal protein S6
NCU05718	N/A	26.378	19.7762	19.0954	20.3784	21.617	14.6686	31.9191	30.4796	30.5541	59.5368	44.9664	62.0716	25.2244	28.7255	25.4926	119.888	119.02	111.76	17.9362	22.7964	34.6423	21.0356	11.8854	24.4938	Telomere binding protein
NCU05720	csc-1	94.4664	86.5834	78.3135	75.4506	75.3107	80.3194	102.801	87.7811	82.9021	64.2134	68.2431	73.0752	27.123	38.3601	49.5978	18.9978	15.9002	27.4865	107.124	100.602	100.234	84.4643	86.0665	73.1149	chitin synthase export chaperone
NCU05721	N/A	95.6204	72.7899	68.5801	73.7664	53.1707	35.5981	78.6739	94.7479	75.6375	72.6673	75.1204	91.9788	19.9354	29.796	37.8053	17.7043	14.7424	18.1429	92.8076	104.401	112.895	54.8428	58.6072	59.8602	arrestin domain-containing protein
NCU05722	N/A	0.164863	0.166187	0.297205	0.168416	0	0.178885	0.29971	0	0	0	0	0.225715	0.135615	0.178419	0.693675	0.242525	0.69467	0.635001	0.164552	0.825957	0.351699	0.643947	0.40984	0.305409	hypothetical protein
NCU05723	kpr-11	125.461	108.188	89.9045	75.7874	60.3183	42.2169	41.6597	38.4913	44.4424	44.4278	49.3749	54.0023	28.886	46.3889	48.037	10.1861	7.10107	14.1514	61.8717	64.2595	62.4265	156.586	103.075	113.673	Septal pore-associated protein 12, kinetochore protein-11
NCU05726	N/A	43.6886	29.7475	23.7764	20.0416	10.6341	9.48091	46.4551	46.5031	49.3567	50.9031	60.4842	53.6073	28.7504	29.796	39.5395	14.0665	8.79915	17.5986	61.3781	85.404	78.6046	34.0218	32.1725	39.581	mucin
NCU05728	N/A	0.164863	0.332374	0.297205	0.505249	0.348661	0.178885	0.59942	0.348338	0	0.539609	1.76339	1.24143	0	0	0.173419	0	0	0.0907144	0.329105	0.165191	0.703397	0	0.40984	0.183245	hypothetical protein
NCU05730	qa-5	0.494588	0	0.222904	0	0	0	0	0	0	0	0.176339	0	0.135615	0	0.173419	0	0	0	0	0	0	0	0	0.122164	quinate-5
NCU05731	trx	97.1042	106.36	104.616	104.081	113.838	101.964	168.737	158.842	159.394	93.1725	119.734	99.8224	42.7188	35.5054	54.9737	19.8062	20.2998	28.2122	86.8837	94.9851	79.1322	115.159	163.116	121.186	thioredoxin I
NCU05732	N/A	4.28643	3.15755	4.08657	7.74716	5.57857	2.50439	2.39768	2.61253	3.20498	1.97857	1.23437	2.93429	12.2054	52.9904	69.3675	1.37431	1.6209	1.63286	1.64552	2.47787	2.46189	4.50763	7.58205	2.87085	hypothetical protein
NCU05733	acr-2	10.2215	12.1316	9.80776	10.6102	9.41384	8.4076	15.4351	17.2427	16.0249	9.71296	14.2834	9.76217	4.74653	6.77992	6.06966	1.9402	2.1612	2.63072	7.56941	6.44247	11.4302	7.29806	7.58205	9.28444	acriflavine sensitivity control protein acr-2
NCU05735	N/A	1.81349	1.99424	1.63463	1.34733	1.04598	1.43108	8.84145	9.05678	11.1106	5.39609	3.87946	6.20716	3.11915	5.53099	10.0583	1.05094	1.38934	1.36072	7.40486	5.12093	5.97888	2.25381	1.43444	3.17625	membrane transporter
NCU05742	N/A	0	0	0	0	0	0	0	0	0	0.17987	0	0	0	0	0	0	0	0	0	0	0	0	0	0	hypothetical protein
NCU05749	N/A	0	0.166187	0.222904	0.168416	0	0	0	0	0	0.17987	0	0	0.678076	0.535257	0	0.404209	0.617485	0.0907144	0.65821	0.165191	0	0.321973	0.20492	0	hypothetical protein
NCU05750	rnh1	45.9967	43.541	40.197	37.7253	32.5998	30.4105	35.3658	39.5363	33.1181	26.8006	30.3303	27.7065	11.2561	15.7009	12.6596	5.65892	5.78892	4.89858	61.3781	57.3214	54.6891	25.5432	39.5496	27.1203	ribonuclease H-2
NCU05751	ce3-2	0.824314	0.332374	0.445807	0.336833	1.56897	0.894425	1.94812	1.21918	1.70932	6.11557	4.58481	4.45787	30.1066	19.6261	16.4748	37.5106	33.5757	30.7522	8.06307	11.0678	5.80303	4.50763	2.25412	5.98602	cellulose-binding protein
NCU05752	nt	72.5396	69.6323	57.955	60.4615	55.2627	46.3312	212.045	185.49	194.649	262.25	329.93	318.201	186.878	192.336	287.702	66.0477	36.2	54.7915	162.413	167.504	173.212	208.531	200.412	225.82	indoleamine 2,3-dioxygenase
NCU05753	ens-6	55.0642	40.3834	40.7171	31.157	36.6094	30.0527	86.6162	87.9553	87.8164	69.2498	65.5981	76.743	21.2916	32.6507	36.4179	16.7342	15.2827	15.24	54.796	49.8878	41.8521	73.9465	119.878	83.8043	endosome-6
NCU05754	N/A	0.329726	0.166187	0.0743012	0	0	0	0.29971	0	0	0.17987	0	0.112857	0.27123	0	0	0	0.540299	0	0	0	0	0.107324	0	0	hypothetical protein
NCU05755	N/A	1.64863	1.3295	2.08043	1.17892	1.56897	1.07331	1.94812	3.65755	2.56398	1.43896	1.05803	1.52358	15.1889	10.8836	5.72282	3.55704	3.47335	3.81	0.65821	0.991149	0.175849	0.214649	0	0.549736	hypothetical protein
NCU05756	mpr-20	1.3189	1.16331	1.56033	0.842082	1.22031	1.2522	1.64841	1.39335	1.92299	1.25909	1.23437	2.70858	2.44107	3.03312	3.98863	3.71872	3.16461	3.175	0.329105	0.991149	0.703397	0.96592	1.84428	1.40488	peptidase M4
NCU05757	nse-5	5.11075	6.97985	6.46421	5.55774	4.88125	7.1554	8.39188	14.6302	6.40996	8.09413	7.75891	7.95645	4.33968	5.70941	7.45701	1.53599	2.31557	2.35857	4.11381	4.29498	2.98944	6.86876	7.78697	5.98602	nitrilase-5
NCU05758	pre-2	0.164863	0	0.222904	0.168416	0	0	0.149855	0	0.427331	0.17987	0.176339	0.0564287	0	0	0.867094	0.0808417	0	0	0.329105	0.165191	0	0.107324	0.40984	0.0610818	pheromone receptor
NCU05759	N/A	0	0	0	0	0	0.178885	0.29971	0	0	0	0.176339	0.169286	0	0	0.346837	0	0	0	0	0	0	0.107324	0.20492	0	hypothetical protein
NCU05760	N/A	0	0	0	0	0	0	0	0.348338	0	0	0	0	0.135615	0	0	0.48505	1.31215	1.54214	0	0	0	0	0	0	hypothetical protein
NCU05761	N/A	0.164863	0	0	0	0	0	0	0	0	0	0	0.0564287	0.678076	1.24893	0.173419	0	0.385928	0.907144	0.164552	0	0	0.107324	0	0	hypothetical protein
NCU05762	N/A	0.824314	0.166187	1.04022	0.336833	0.17433	0.536655	0.29971	0.174169	0.213665	0.899348	0.529017	0.620716	10.1711	4.81731	1.04051	19.3212	17.058	6.44072	0.493657	0	0.175849	0.536622	2.66396	0.427573	hypothetical protein
NCU05763	N/A	0	0.166187	0.297205	0.168416	0.17433	0	0.149855	0.174169	0	0	0	0	0	0.178419	0.173419	0.808417	0.540299	0.362857	0	0.165191	0	0	0	0.122164	hypothetical protein
NCU05764	N/A	0.494588	0.166187	0.0743012	0	0.697321	0.35777	1.79826	1.91586	1.28199	2.3383	2.29241	2.76501	26.7162	77.9691	42.1408	0.808417	0	0.272143	0.493657	0.495574	0.351699	0	0.20492	0.183245	hypothetical protein
NCU05766	N/A	3.29726	3.8223	2.82345	4.04199	5.22991	2.32551	1.19884	3.48338	2.77765	2.87791	1.23437	1.46715	0.813691	3.21154	2.60128	0.404209	0.69467	0.635001	0.65821	0.165191	0.703397	1.60987	2.0492	1.22164	hypothetical protein
NCU05767	znf-10	1.3189	1.16331	0.891615	1.17892	0.522991	0.71554	1.49855	1.74169	0.854661	0.899348	0.705356	0.733573	0.27123	2.8547	1.21393	0.646734	0	0.272143	0.329105	0.991149	0.527548	0.321973	0	0.244327	zinc finger transcription factor-10
NCU05768	poi-2	0.659451	1.16331	0.59441	0.168416	0.522991	1.2522	4.64551	6.61842	5.76896	7.01491	5.46651	7.44859	8.81498	30.8665	22.8913	4.04209	4.47676	6.25929	5.10112	7.92919	13.3645	5.58087	11.0657	6.719	mating response protein POI2
NCU05769	N/A	0	0	0	0.168416	0	0	0	0	0	0	0	0	6.91637	2.8547	1.73419	6.3865	6.02047	4.80786	0.164552	0	0.175849	0.107324	0.20492	0.0610818	Septal pore-associated protein, putative
NCU05770	cat-2	384.295	384.058	388.521	376.748	449.772	341.313	1030.1	1052.5	1070.89	1195.41	1322.37	1542.48	4876.04	3538.58	3015.06	4459.63	4469.2	3903.26	279.245	177.25	173.563	931.361	591.4	1072.96	peroxidase/catalase 2
NCU05771	N/A	9.23231	10.3036	9.80776	8.08399	14.2951	10.3753	41.5098	37.6205	39.5281	25.3616	30.683	30.5279	16.8163	17.3066	20.9837	1.29347	2.62431	4.89858	39.1635	23.1268	24.6189	27.0458	25.8199	30.9685	hypothetical protein
NCU05772	tom6	210.035	228.507	237.244	208.163	215.821	227.363	334.177	353.215	341.01	253.436	292.017	257.541	268.111	218.563	238.971	166.696	144.183	146.867	279.245	261.828	238.452	248.027	338.733	261.675	TOM6
NCU05773	N/A	0	0	0	0	0.348661	0	0	0	0	0	0.352678	0	0	0	0	0.0808417	0.231557	0.0907144	0	0	0.527548	0	0	0.0610818	hypothetical protein
NCU05774	N/A	0.164863	0.166187	0	0	0.17433	0	0	0	0	0	0	0.169286	0.27123	0.356838	0.346837	6.22481	7.87293	6.44072	0.493657	0.165191	0	0	0	0	hypothetical protein
NCU05775	aap-13	57.8668	69.6323	86.0408	118.397	142.602	91.5891	28.922	37.6205	34.1864	63.494	49.7276	57.4444	72.9609	116.508	65.2054	142.524	198.984	163.014	49.6948	35.5162	53.634	157.66	21.9265	114.834	amino acid transporter
NCU05776	aap-3	38.0833	36.2288	32.3953	31.4939	33.8201	29.3371	56.1956	56.9532	52.1343	33.4557	30.1539	37.2994	36.2092	54.4178	47.5167	50.7686	54.8018	59.3272	64.9982	51.7049	61.7231	47.0081	12.7051	43.1238	amino acid permease, variant 1, Amino acid permease
NCU05777	uth-1	132.385	137.104	144.293	120.081	113.663	107.152	369.393	391.706	396.99	255.954	258.865	299.411	181.996	254.961	297.066	68.8771	54.3386	47.8972	186.438	136.613	114.654	145.532	300.003	154.476	ubiquitin terminal hydrolase-1
NCU05778	fes-8	455.681	400.677	389.413	420.873	346.743	207.149	695.927	612.03	660.012	768.043	570.28	836.104	476.416	573.082	545.575	907.772	1023.71	938.349	701.158	598.489	546.54	475.769	274.388	395.138	iron-sulfur subunit-8
NCU05779	N/A	0.164863	0	0.148602	0	0	0	0	0.522507	0.213665	0.539609	0.352678	0.395001	0.135615	0.535257	0.520256	0.323367	0.385928	0.453572	0.493657	0.330383	0.527548	0.429298	0.40984	0.244327	hypothetical protein
NCU05780	gst-1	62.8127	62.4863	56.3203	49.8513	74.962	61.1787	976.006	984.229	975.382	1499.57	1559.19	1499.2	3718.43	2094.28	1905.87	6245.99	6830.77	6132.38	1243.52	949.851	906.679	1168.12	1228.29	1637.18	glutathione transferase
NCU05781	div-10	27.5321	24.5957	18.9468	21.2205	19.6993	16.4574	25.9249	30.4796	24.7852	18.5266	16.3995	16.9286	6.2383	9.99146	8.84435	3.07199	3.24179	3.90072	44.9228	38.9852	34.8182	24.0407	30.943	23.2722	mitotic spindle checkpoint component MAD2
NCU05782	drh-2	37.7536	30.5784	28.8289	31.6623	35.5634	26.6539	140.414	114.603	115.379	54.1408	49.5512	56.993	79.6061	72.9734	95.0335	43.8162	43.9958	30.3893	106.959	95.3155	86.1661	83.3911	72.9516	70.4273	ATP-dependent RNA helicase dbp-3
NCU05783	N/A	8.73773	8.47554	6.91002	6.90507	4.88125	6.08209	18.582	18.9844	19.2299	6.47531	4.93749	8.29502	3.11915	4.99573	6.41649	0.970101	0.69467	1.63286	12.6705	10.2419	6.50642	11.913	4.0984	10.8115	oligosaccharide translocation protein RFT1
NCU05784	N/A	8.24314	9.14028	6.167	6.73666	11.5058	8.58648	43.6078	37.4463	41.0237	48.9245	34.0334	37.2994	12.6122	16.7714	22.8913	5.49724	4.78551	5.08	24.3538	27.9174	29.5427	7.62003	8.19681	7.69631	hypothetical protein
NCU05785	N/A	156.784	141.425	136.343	141.301	127.61	118.243	162.143	140.38	151.489	108.821	113.386	132.269	46.9228	64.9445	80.2929	11.8837	10.3429	14.4236	173.109	177.911	187.983	115.588	122.542	111.963	DUF907 domain-containing protein
NCU05786	N/A	612.465	537.116	484.073	474.429	431.816	379.594	413.75	433.855	436.732	490.145	406.814	461.587	180.233	269.769	283.886	124.658	128.128	166.824	327.13	389.356	371.745	212.61	225.207	204.197	hypothetical protein
NCU05787	N/A	0	0	0	0	0	0	0	0	0	0	0.176339	0	0.27123	0	0	0	0	0	0	0	0	0	0	0	hypothetical protein
NCU05788	N/A	3.29726	3.8223	1.63463	2.18941	3.66094	5.36655	1.04899	1.21918	2.99131	5.03635	3.87946	3.83715	1.35615	0.892095	2.7747	0.970101	0.771856	6.89429	1.64552	5.12093	2.81359	5.68819	11.0657	4.21465	hypothetical protein
NCU05789	gh16-6	571.579	489.088	488.456	518.891	489.694	384.245	302.108	297.306	295.713	400.929	428.856	395.057	160.84	204.468	271.747	78.8207	75.3331	113.212	258.347	266.289	279.425	606.49	463.325	587.18	secreted glucosidase
NCU05790	phy-2	0.824314	0.166187	0	0.336833	0	0	0	0.348338	0.213665	0.17987	0.705356	0.677144	0.135615	2.31945	0.693675	0.970101	1.15778	1.54214	0	0.330383	0.879246	0.214649	0.20492	0.366491	phytochrome-like histidine kinase 2
NCU05791	N/A	145.409	123.975	124.677	115.871	92.3951	84.7915	106.097	104.501	103.2	92.2731	93.4596	103.603	47.3297	56.202	89.6575	16.5726	12.3497	23.0414	130.49	131.658	138.921	114.944	93.0338	103.106	SOM1 protein, variant 3, SOM1 protein, variant 1, SOM1 protein, SOM1 protein, variant 2
NCU05794	N/A	0	0.498561	0	0	0	0	0	0	0	0	0	0.112857	0	0	0	0	0	0	0.164552	0.165191	0	0	0	0.0610818	hypothetical protein
NCU05795	N/A	0	0	0.0743012	0	0	0.536655	0	0	0.213665	0.17987	0.176339	0.112857	0.135615	0	0.346837	0	0.231557	0.272143	0.164552	0	0.175849	0.107324	0	0.244327	hypothetical protein
NCU05796	vtr-8	78.6395	86.0848	67.837	53.5564	47.2435	49.1934	123.331	115.126	117.73	70.1491	82.3503	81.6523	45.7023	47.8163	65.7257	16.2492	13.9706	18.2336	95.605	87.2211	71.5707	54.3062	72.3368	58.5164	vesicle transport-8
NCU05797	snr-21	20.6078	15.6216	11.3681	10.6102	9.06518	6.97652	16.4841	21.7711	18.5889	11.3318	13.9308	10.1007	3.11915	2.14103	8.49752	0.727576	1.46653	2.72143	36.6952	32.7079	30.9495	14.0595	12.7051	16.7975	small nuclear ribonucleoprotein-21
NCU05798	N/A	18.4646	12.6302	9.13905	9.76815	7.84486	7.1554	14.0864	14.6302	14.3156	10.2526	15.5178	13.0915	2.16984	5.17415	5.5494	1.13178	3.62772	3.99143	7.56941	7.43361	10.7268	6.54679	8.60665	5.86386	Septal pore-associated protein, putative
NCU05800	znf-54	205.914	169.677	153.209	156.964	162.127	140.246	637.034	575.977	589.075	590.152	511.735	646.278	782.906	789.504	935.594	822.726	970.145	927.736	262.955	218.383	206.271	274.536	314.143	283.664	zinc knuckle domain-containing protein, zinc knuckle domain-containing protein, variant 1
NCU05801	N/A	21.1024	27.2547	23.5535	24.0835	26.3239	24.5073	9.29101	8.01177	10.8969	11.6915	10.5803	13.5993	3.25476	2.8547	4.68231	1.85936	1.54371	0.907144	5.92389	11.7286	7.20982	14.2741	14.3444	11.6055	hypothetical protein
NCU05802	msp-31	20.1133	16.6187	13.1513	12.4628	11.1571	8.76537	41.2101	36.9238	41.8784	26.8006	27.8615	24.9415	35.938	49.4221	43.5281	6.95239	5.94329	6.80358	27.6448	21.1445	20.9261	13.3082	6.35253	13.7434	ATP-dependent RNA helicase A
NCU05803	trl-8	80.9476	73.4546	68.6544	74.4401	69.3835	56.3488	93.06	72.9768	88.2438	60.0764	56.4284	61.2251	76.6226	79.7533	92.6056	20.938	22.6926	19.2314	61.5426	57.1562	51.8755	71.5854	42.2136	64.93	translational activator
NCU05804	crp-52	2128.21	2246.85	2111.42	2015.61	2034.09	2534.09	2843.8	2544.09	2892.39	2323.92	2797.97	2061.96	955.409	760.422	1265.96	561.042	510.119	729.706	2461.21	2608.87	2347.76	2233.64	2683.23	2334.61	60S ribosomal protein L19
NCU05805	cbs-2	83.0908	76.1136	78.8336	76.1242	54.5654	46.1523	62.7893	49.2898	56.4076	36.1538	28.7432	42.4908	26.8518	22.3024	24.452	19.8871	15.1284	13.97	91.8202	107.374	84.5835	52.0523	51.2301	46.9108	serine hydroxymethyltransferase, variant 1, Serine hydroxymethyltransferase
NCU05807	N/A	81.7719	70.6295	72.2208	86.7345	86.6422	46.689	85.1177	83.2528	86.9618	203.792	193.796	211.777	103.746	112.582	125.035	94.8273	119.02	124.007	29.2903	28.2477	34.6423	118.701	102.46	90.4011	isochorismatase family protein
NCU05808	tkl-1	11.0458	10.3036	11.9625	12.4628	8.54219	12.7008	13.6368	14.456	13.4609	11.3318	9.69864	11.455	2.44107	1.60577	4.33547	0.404209	1.46653	0.544286	14.8097	9.08553	10.0234	11.4837	18.4428	12.0942	serine/threonine protein kinase
NCU05809	N/A	22.4213	21.1057	12.7055	12.126	16.2127	13.5953	38.8125	37.2722	33.5455	25.1817	22.7477	27.1986	27.8011	42.8206	30.1749	3.47619	3.55054	3.62857	58.2516	50.5486	60.8439	20.9283	22.3363	17.1029	hypothetical protein
NCU05810	cpc-2	884.324	954.246	913.831	849.829	828.592	1030.56	1328.46	1042.58	1224.94	764.985	826.324	784.19	410.236	327.756	519.042	134.359	136.696	182.88	1409.72	1323.68	1304.27	967.315	707.59	917.999	guanine nucleotide-binding protein subunit beta-like protein
NCU05811	N/A	0	0	0	0	0	0	0	0	0	0	0	0	0	0.178419	0	0	0	0	0	0	0	0	0	0.0610818	hypothetical protein
NCU05812	N/A	1.15404	0.332374	0.520109	0.673666	2.09196	0.894425	0.449565	0.174169	0.213665	0	0	0.112857	0.406845	0	0.173419	0	0	0	0.164552	0.165191	0.703397	0.643947	0.40984	0.488655	hypothetical protein
NCU05813	mrp-58	52.4264	54.177	56.0231	49.0092	51.0788	61.1787	66.8353	69.1451	52.989	53.2414	48.8459	50.5601	52.7543	57.9862	58.6155	29.5072	36.4316	32.8386	70.7575	58.1474	61.7231	48.618	29.9184	50.8812	mitochondrial large ribosomal subunit
NCU05814	N/A	37.4238	31.9079	28.4574	30.4834	23.7089	31.8415	21.8788	22.642	20.7255	31.8369	28.2142	26.0136	12.6122	19.6261	21.8508	7.27576	10.0341	16.4193	27.1511	19.3274	23.9155	30.8021	27.8691	36.1604	hypothetical protein
NCU05816	cox-17	556.247	570.021	545.668	537.585	555.591	586.564	326.234	357.046	307.464	343.011	372.428	311.204	190.811	221.596	262.209	170.495	147.733	184.513	356.091	316.837	325.673	478.667	354.512	477.843	hypothetical protein
NCU05817	N/A	8.24314	8.30935	7.80163	10.6102	8.19352	6.97652	5.84435	4.70256	5.12797	3.41752	2.29241	3.16001	1.08492	0.535257	2.42786	0.242525	0.231557	0.725715	4.93657	3.96459	3.69283	4.29298	5.94269	5.43628	hypothetical protein
NCU05818	N/A	1.64863	1.82806	2.45194	3.19991	2.44062	1.78885	0.149855	0.696676	0.213665	0.359739	0	0.0564287	8.40814	30.3312	20.9837	1.05094	1.54371	0.635001	0.987314	0.495574	0.879246	1.07324	1.22952	0.977309	Phosphatidyl synthase
NCU05819	gh125-3	3.46212	3.48993	4.45807	4.21041	5.92723	6.08209	0.29971	0.174169	0.640996	0.359739	0.881694	0.507858	4.33968	3.56838	2.60128	0.0808417	0.771856	0.0907144	0.65821	0.825957	1.58264	3.64903	2.45904	3.17625	DUF1237 domain-containing protein
NCU05820	N/A	14.3431	11.3007	8.76755	11.6207	12.3775	11.8064	5.09507	8.36011	5.12797	6.29544	3.1741	5.19144	1.49177	3.56838	3.64179	2.58694	1.77527	2.44929	4.44292	5.12093	6.15472	20.8209	13.5247	12.8883	hypothetical protein
NCU05821	pig-1	0.824314	0.332374	0.297205	0.336833	0	0.35777	0.149855	0	0	0.17987	0.176339	0.169286	0	0	0.173419	0	0.0771856	0.0907144	0	0.165191	0.351699	0.751271	0.819681	0.732982	melanin pigment-1
NCU05822	N/A	0.164863	0	0	0	0	0.178885	0.149855	0	0	0	0.176339	0	0.135615	0.356838	0.173419	0.323367	0	0.0907144	0.329105	0	0.175849	0	0	0.0610818	hypothetical protein, hypothetical protein, variant 1
NCU05823	N/A	0	0	0	0	0	0	0	0	0	0	0	0	0	0	0.173419	0	0.0771856	0	0	0	0	0	0	0	hypothetical protein
NCU05824	N/A	0.164863	0.664748	0.297205	0	0.17433	0.178885	0.749275	0	1.28199	0	1.23437	0.846431	0	0	0	0	0	0	0	0	0	0	0	0	hypothetical protein
NCU05825	N/A	0.164863	0.664748	0.520109	0.505249	0.17433	0.536655	0.29971	0.348338	1.06833	1.07922	2.82142	1.69286	2.03423	3.38996	1.73419	0.970101	0.926227	0.453572	0.329105	0.330383	0	0.214649	0	0.305409	hypothetical protein
NCU05826	N/A	267.737	235.155	218.148	301.465	236.915	241.674	40.1611	43.1939	42.9467	71.0485	56.4284	72.398	23.0546	21.9455	25.3191	25.4651	20.2998	27.305	132.958	78.3007	109.027	325.408	209.224	229.668	hypothetical protein
NCU05827	N/A	0.659451	0.166187	0.59441	0.673666	0.17433	0.894425	1.19884	0.522507	1.28199	1.61883	2.99776	3.49858	2.03423	1.78419	3.12154	0.565892	0.385928	0.362857	0.329105	0.165191	1.0551	0.429298	0.819681	0.183245	hypothetical protein
NCU05828	ce9-2	652.527	577.001	591.661	546.848	521.771	525.207	206.201	235.651	214.306	493.382	424.095	562.03	142.938	167.357	154.69	135.814	99.4922	119.108	82.9344	75.6577	66.8227	150.04	91.3944	149.345	hypothetical protein
NCU05829	gpr-23	70.5613	65.1453	62.2644	67.535	67.1172	42.2169	78.3742	79.9435	67.0909	51.4427	41.616	45.1994	15.0533	28.9039	28.4407	18.0277	18.6017	25.0372	50.6821	47.5751	41.1487	23.9333	12.91	26.9371	hypothetical protein
NCU05830	aap-20	35.6104	30.0798	35.7389	37.3884	43.0596	32.0204	95.3078	109.726	100.423	46.7661	45.6718	45.5944	8.13691	11.7757	18.5558	8.3267	5.3258	8.52715	67.7956	56.991	53.4582	31.4461	44.0578	37.5042	general amino-acid permease GAP1
NCU05831	N/A	3.46212	3.98849	3.41786	2.86308	4.0096	3.93547	6.14406	8.53428	3.84598	3.05778	6.3482	3.10358	0.813691	1.60577	1.73419	0.242525	0.154371	0.635001	3.78471	6.11208	5.27548	5.15157	5.32793	6.35251	hypothetical protein
NCU05832	N/A	195.362	217.871	209.307	183.911	169.623	193.017	31.4696	27.5187	31.8361	48.7447	52.549	38.8794	26.0381	27.4765	40.58	5.57808	4.09084	7.16643	27.9739	40.9675	25.1464	240.943	527.465	243.716	hypothetical protein, variant 1, hypothetical protein
NCU05833	N/A	17.97	14.6245	13.8943	10.6102	10.2855	7.51317	4.49565	6.44425	5.98263	8.274	5.99552	4.1193	2.98353	4.28206	3.98863	0.727576	1.92964	1.63286	6.08844	5.94689	6.15472	6.33214	8.60665	5.61953	hypothetical protein
NCU05834	N/A	0	0	0	0	0	0	0.149855	0.174169	0	0.17987	0	0	0	0	0.173419	0	0.0771856	0	0	0	0.175849	0	0	0	hypothetical protein
NCU05835	N/A	8.408	9.80503	8.91615	7.24191	6.97321	14.8475	5.39478	5.22507	7.05096	12.2311	11.6384	8.06931	2.84792	3.56838	3.12154	1.13178	3.16461	4.89858	15.6325	14.0413	20.5744	7.62003	5.73777	9.89526	hypothetical protein
NCU05836	gh47-4	17.3106	15.9539	14.9346	11.9576	12.7261	15.563	14.9855	13.0627	14.9566	10.7922	19.75	11.2293	3.66161	5.70941	7.63042	2.02104	1.77527	4.80786	23.2019	26.2654	26.2015	14.0595	6.76237	15.6369	glycosyl hydrolase family 47 protein
NCU05837	vps13	189.262	189.952	194.001	206.142	203.269	171.193	187.918	201.339	206.614	200.914	185.861	190.503	139.141	184.128	178.621	66.6944	62.2888	72.2993	121.275	134.796	101.113	133.082	92.6239	129.86	vacuolar protein sorting-associated protein 13a
NCU05838	N/A	42.6995	54.0108	70.8091	80.6715	98.4966	60.8209	16.6339	17.7652	17.5206	18.8863	19.2209	18.17	13.6971	11.2404	15.6077	11.5604	15.2056	11.8836	54.4668	67.2329	66.8227	54.8428	50.0005	50.3314	hypothetical protein
NCU05839	N/A	0.164863	0.166187	0.148602	0.168416	0.17433	0	0	0	0	0	0	0	0	0	0	0	0	0	0	0	0	0.107324	0.20492	0.0610818	hypothetical protein
NCU05840	N/A	9.23231	8.80791	8.91615	8.25241	10.8085	7.1554	1.64841	1.74169	0.640996	5.21622	3.87946	3.49858	0.406845	0.535257	0.693675	0.242525	0.154371	0.816429	2.96194	3.63421	2.63774	4.93692	6.14761	3.78707	hypothetical protein
NCU05841	N/A	75.672	83.7582	79.8738	66.5245	82.4582	76.7417	8.54174	5.74757	9.61494	15.2889	13.7544	8.01288	4.74653	6.06625	12.3127	2.99114	2.54712	4.62643	17.6071	17.1799	10.0234	120.525	90.9846	99.8688	UMTA
NCU05842	N/A	2.14322	1.99424	1.41172	1.51575	1.91763	0.71554	12.1383	10.6243	10.6833	23.7428	30.3303	26.0701	15.7314	6.95834	10.5785	29.7498	29.7164	28.3936	17.1135	10.7374	11.7819	13.6302	12.91	16.0034	hypothetical protein
NCU05843	tam-2	3.79184	3.48993	3.41786	2.86308	3.83527	1.2522	2.54754	3.13504	1.49566	2.3383	2.46874	1.185	0.678076	0.892095	1.21393	1.05094	0.231557	0.544286	3.78471	2.64306	2.98944	4.50763	1.84428	2.74868	ammonium transporter 1
NCU05844	N/A	288.18	374.253	458.587	649.919	850.906	403.922	25.7751	33.4404	23.9305	29.8584	14.1071	16.1386	9.49306	12.8462	15.2608	19.4829	16.5949	14.605	75.0359	73.345	109.027	295.679	446.316	313.961	hypothetical protein
NCU05845	N/A	0.164863	0	0	0	0	0.178885	0.149855	0	0	0	0	0	0.406845	0	0	0.323367	0.385928	0.0907144	0	0	0	0	0	0.0610818	hypothetical protein
NCU05846	N/A	27.0375	30.9108	26.4512	23.5783	30.6821	26.6539	13.3371	13.2368	14.1019	10.4324	8.99328	11.6243	3.39038	8.02885	10.4051	1.69768	1.0806	3.08429	9.70859	7.10323	10.551	18.4598	11.6805	16.0034	hypothetical protein
NCU05848	cyp450-11	0	0.332374	0.148602	0	0	0.178885	0.29971	0	0	0	0	0.0564287	0.135615	0	0	0	0.0771856	0.0907144	3.62015	1.65191	1.23094	11.3764	16.1887	9.28444	Cytochrome P450 monooxygenase
NCU05849	N/A	0.164863	0.830935	0.371506	0.336833	0.871652	0.894425	0.749275	0.348338	1.92299	0.899348	1.05803	0.45143	0.813691	0.178419	0.520256	1.21263	0.926227	0.635001	0.987314	0.825957	0.351699	1.50254	0.40984	0.732982	hypothetical protein
NCU05850	N/A	220.751	211.888	207.152	187.111	185.139	149.369	18.1325	23.1645	21.3665	47.1258	43.203	36.0579	18.4437	16.9498	19.9432	5.90145	3.78209	6.35001	38.8344	40.8023	39.0385	113.227	99.5912	114.162	rubredoxin-NAD(+) reductase
NCU05851	cou-3	0	0.332374	0	0	0	0	0	0.174169	0	0.17987	0	0.0564287	0.27123	0	0	0.404209	0	0.0907144	0.164552	0	0	0.321973	0	0.0610818	coumarate-3
NCU05852	gll-1	0.329726	0	0	0	0	0	0.749275	1.21918	1.28199	1.7987	2.82142	2.03143	0.135615	0	0.346837	0.242525	0.231557	0.0907144	0.493657	1.48672	2.46189	0.107324	0.20492	0.427573	glucuronan lyase-1
NCU05853	sut-12	0	0.166187	0	0	0	0	0.149855	0	0	0	0	0	0	0	0	0	0.0771856	0	0.164552	0	0	0	0	0.0610818	sugar transporter-12
NCU05854	gpr-24	13.189	15.2892	12.5569	20.0416	19.525	16.2785	2.69739	4.52839	3.20498	5.39609	2.99776	4.06287	2.84792	4.10364	5.5494	3.31451	4.24521	3.99143	3.62015	3.63421	6.33057	20.7136	26.6396	22.5392	hypothetical protein, variant 1, hypothetical protein, variant 2, hypothetical protein
NCU05855	N/A	1.81349	1.99424	2.45194	2.18941	1.7433	0.71554	0.449565	0.174169	0	0.719478	0	0.0564287	0.542461	0.178419	1.04051	0	0.385928	1.27	0.329105	0.660766	2.46189	6.97609	19.6723	17.4083	O-methyltransferase
NCU05856	N/A	48.9642	34.4007	31.2808	31.8307	26.8469	18.4252	43.1582	44.7614	42.0921	18.5266	18.1629	20.2579	19.393	57.9862	46.8231	4.20377	4.93988	4.53572	26.1638	21.6401	18.8159	29.5142	23.3609	26.4484	hypothetical protein
NCU05858	fam-2	0	0.332374	0.222904	0	0.348661	0.35777	0.29971	0.174169	0.427331	0.17987	0	0	0.406845	0.713676	0	0.727576	0.463113	0.181429	0.329105	0.165191	0.175849	0.321973	0	0.183245	fatty acid oxygenase
NCU05859	N/A	0	0.166187	0.297205	0	0.17433	0.35777	0	0	0.213665	0.17987	0	0.169286	0.406845	1.78419	1.21393	0.161683	0.231557	0.0907144	0	0	0.175849	0.321973	0.20492	0.305409	hypothetical protein
NCU05860	N/A	0.329726	0.166187	0.297205	0.336833	0.17433	0.178885	0	0	0.213665	0	0	0.112857	0	0	0	0.0808417	0	0	0	0.165191	0	0.858595	0	0.122164	hypothetical protein
NCU05861	N/A	4.78102	5.1518	8.32174	8.75765	6.79888	6.26098	1.79826	1.56752	1.92299	2.3383	1.41071	1.975	1.35615	1.07051	2.08102	1.29347	2.31557	1.27	1.97463	4.29498	4.22038	5.15157	4.0984	5.43628	hypothetical protein
NCU05862	N/A	0	0	0	0	0	0	0	0.174169	0	0	0	0	0.27123	0	0	0	0	0	0	0.165191	0	0	0.20492	0.0610818	hypothetical protein
NCU05863	N/A	0.659451	0.332374	0.0743012	0.168416	0.348661	0.536655	0.29971	0.696676	0.213665	0	0	0.282144	0.406845	0.535257	0.693675	0.646734	0.154371	0.272143	0	0.330383	0.175849	0.536622	0.614761	0.855146	hypothetical protein
NCU05864	N/A	5.7702	6.14892	8.24744	7.57874	8.71652	7.33429	8.39188	7.3151	7.90562	7.01491	6.52454	6.4893	1.89861	3.7468	5.5494	1.13178	1.0806	2.17714	7.89852	6.11208	6.68227	9.87385	7.37713	11.4834	hypothetical protein
NCU05865	N/A	6.75937	8.47554	8.17314	5.72616	5.05558	5.90321	4.94522	7.48926	7.05096	3.95713	4.23213	3.72429	1.22054	3.03312	3.46837	0.323367	0.540299	0.453572	7.24031	4.46017	4.39623	4.4003	3.68856	4.27573	hypothetical protein
NCU05866	N/A	0	0.166187	0.0743012	0.168416	0.348661	0.178885	0	0.174169	0	0	0	0.112857	0.406845	0	0	1.85936	1.38934	1.45143	0	0	0	0	0	0	hypothetical protein
NCU05869	N/A	0	0	0.0743012	0	0	0	0	0	0	0	0.176339	0	0	0	0	0	0	0	0	0	0	0	0	0.0610818	hypothetical protein
NCU05870	N/A	0.659451	0.664748	2.00613	0.336833	1.22031	0.536655	0.449565	0	0.640996	0.17987	0.176339	0.395001	0.27123	0.356838	0.173419	0.404209	0.463113	0.0907144	0	0	0.351699	0.643947	0.614761	0.305409	hypothetical protein
NCU05872	N/A	3.29726	3.15755	4.60668	5.05249	6.62455	10.7331	0.59942	0.870845	1.06833	1.07922	0.705356	2.20072	0.406845	0.713676	2.60128	0.0808417	0.154371	0.453572	0.822762	0.660766	1.40679	1.50254	2.86888	3.23734	hypothetical protein
NCU05873	gh13-6	54.5696	56.8359	38.0422	38.7358	26.3239	33.2726	87.9649	91.9612	102.132	57.3784	46.7298	65.1187	27.5299	63.5172	55.6674	12.8538	14.8968	14.4236	34.3915	24.9439	31.8287	50.7645	66.1892	47.6438	Amy1
NCU05875	N/A	3.95671	5.31798	5.20109	8.75765	5.22991	6.79763	1.04899	0.870845	0.213665	0.17987	0.881694	1.01572	2.44107	1.78419	1.21393	6.22481	5.8661	3.62857	0.329105	0.660766	0.703397	3.43438	2.25412	2.93193	hypothetical protein
NCU05876	prr-1	18.9592	24.7619	24.7423	25.4309	21.094	15.563	28.4725	26.9962	27.7765	19.0662	17.4575	19.5808	10.7136	14.2735	14.0469	2.99114	2.46994	1.72357	20.0754	20.9793	18.1125	20.6063	27.2544	21.8062	pH-response regulator protein palA/rim-20
NCU05877	N/A	0.329726	0.498561	0.148602	0.336833	0.17433	0.178885	0	0.174169	0.213665	0.359739	0.176339	0.169286	0.406845	0.356838	0.520256	0	0	0	0.164552	0	0	0.321973	0.614761	0.183245	hypothetical protein
NCU05878	gt31-1	346.212	277.366	237.021	286.308	266.028	243.105	209.797	247.146	211.315	159.005	119.91	141.072	161.789	330.075	316.142	63.2991	72.4772	86.9044	240.082	255.882	307.209	442.606	239.552	443.393	hypothetical protein
NCU05880	N/A	0.164863	0.664748	0.222904	0.336833	0.17433	0.71554	7.49275	8.18594	5.76896	4.85648	1.93973	4.62715	11.3917	14.9872	12.6596	16.6534	14.7424	10.7043	5.59478	3.30383	1.40679	1.93184	3.0738	3.78707	hypothetical protein
NCU05881	N/A	124.142	128.795	91.019	90.4396	81.4123	77.6361	417.646	342.416	380.965	534.752	464.3	603.279	824.947	808.238	833.45	135.814	138.548	135.164	127.364	102.419	95.662	127.716	59.017	132.303	DUF500 and UBA/TS-N domain-containing protein
NCU05882	gh5-5	62.6479	64.3144	59.3667	50.5249	51.6018	46.689	44.0574	41.278	48.2884	55.7596	59.6025	59.0809	38.2435	55.4883	52.199	7.51828	4.09084	3.81	22.7082	23.6224	15.8264	34.9878	51.6399	34.1447	cellulase
NCU05883	mox-9	0	0.166187	0	0	0	0	1.19884	0.348338	1.06833	3.41752	0.881694	1.12857	1.62738	2.49787	2.7747	7.76081	6.56077	8.34572	0	0.495574	0.175849	0.96592	1.63936	0.916227	xenobiotic compound monooxygenase
NCU05884	mfs-15	0	0	0	0.168416	0	0	0.29971	0	0.427331	0.17987	0	0.0564287	0.542461	0	0.693675	0.161683	0	0.0907144	0	0	0.175849	0	0.20492	0.0610818	MFS transporter Seo1
NCU05885	mox-5	1.48376	1.82806	1.26312	1.0105	1.04598	1.60997	8.24203	4.87673	8.33295	18.1668	10.5803	10.7215	16.4094	11.5972	17.3419	20.6955	14.2793	20.4107	0.822762	0.825957	1.40679	4.72227	4.71316	3.23734	monooxygenase-5
NCU05886	N/A	0	0.166187	0	0	0	0.35777	0.59942	0	0	0.17987	0.176339	0.620716	0.542461	1.78419	0.693675	1.05094	0.231557	1.905	0.164552	0.495574	0.351699	0.429298	0	0.244327	DUF895 domain membrane protein
NCU05887	N/A	1.3189	0.332374	1.33742	0.673666	1.56897	1.07331	28.4725	22.8161	16.6659	67.9907	32.9754	44.6351	45.7023	43.5342	53.2395	177.205	126.276	136.616	5.92389	4.95574	4.74793	12.235	14.7543	15.0261	oxidoreductase
NCU05888	N/A	0.164863	0.830935	0.297205	0.673666	0.871652	0.894425	22.9278	13.5852	17.3069	21.7642	16.9285	17.0415	24.9532	15.1656	21.5039	8.73091	5.71173	5.26143	4.77202	2.64306	2.98944	6.33214	13.3198	6.10818	dibenzothiophene desulfurization enzyme A
NCU05889	eif3e	157.114	148.904	142.584	122.607	115.755	112.161	291.468	292.604	272.21	133.283	127.14	138.984	183.487	265.131	283.713	112.451	103.892	102.87	230.209	192.613	170.926	133.512	155.534	124.485	eukaryotic translation initiation factor 3 subunit 6
NCU05890	mrp-63	25.5537	27.7532	23.9993	18.8626	17.433	20.9296	47.504	50.6832	42.5194	32.0168	32.6227	30.3022	23.1902	30.1528	39.3661	11.5604	9.33945	10.6136	36.8597	36.0117	33.0597	26.9384	26.2298	25.7765	hypothetical protein
NCU05891	ada-20	112.436	88.91	85.3721	99.8709	82.4582	77.2783	68.6336	75.7635	76.7058	51.4427	42.8503	49.883	22.6477	57.9862	51.1585	8.97343	8.87634	11.3393	51.9986	53.0264	49.4136	75.9857	30.1233	56.4396	arid/bright domain-containing protein
NCU05892	N/A	0	0	0	0	0	0.35777	0	0.348338	0	0	0	0.0564287	0	0	0	0	0.0771856	0.544286	0.65821	0	0	0	0	0	hypothetical protein
NCU05893	N/A	2.80267	2.82518	2.60054	1.85258	3.13795	1.07331	1.19884	1.74169	0.854661	1.43896	0.529017	1.29786	0.135615	0.178419	0	0	0.540299	0.0907144	0.493657	0.825957	0.527548	3.21973	2.66396	1.46596	AT DNA binding protein
NCU05894	rbg-8	10.0566	4.65324	6.61281	5.22091	4.88125	1.78885	42.1093	53.9924	48.9294	11.6915	10.5803	12.9786	6.64514	13.203	16.4748	1.85936	1.6209	2.54	62.859	63.9291	51.6997	23.9333	15.9838	24.4327	hypothetical protein
NCU05895	N/A	98.0933	88.7438	84.3319	89.4291	92.5694	80.1405	55.4464	57.6499	56.194	78.7829	77.4128	83.1195	13.5615	21.7671	29.6546	42.2802	38.1297	34.0179	73.7195	68.2241	69.988	92.299	42.4185	83.4378	calcofluor white hypersensitive protein
NCU05896	mic-34	0	0	0	0	0	0	0	0	0	0	0	0	0	0.178419	0	0	0	0	0	0	0	0	0	0	mitochondrial carrier-34
NCU05897	sut-28	1.81349	1.99424	2.22904	2.18941	3.13795	1.96774	2.39768	2.7867	3.63231	1.61883	1.58705	1.74929	0.813691	0.713676	2.42786	0.161683	0.540299	3.175	4.27836	3.96459	4.04453	3.75636	2.66396	4.21465	sugar transporter-28
NCU05899	N/A	35.4455	30.0798	29.349	28.1255	23.3603	21.2873	14.2362	10.6243	12.3926	22.6636	18.5156	20.3143	20.6135	20.6966	24.6255	6.3865	4.01365	5.53358	12.506	13.2153	6.68227	7.72736	9.22141	5.13087	flotillin domain-containing protein
NCU05900	N/A	88.3664	94.3942	90.1274	79.9978	73.5674	74.0584	19.4812	27.3445	26.4945	43.5284	46.2008	49.0365	17.9012	20.1613	20.6368	7.76081	6.56077	7.98286	25.8347	26.761	21.6295	25.0066	37.7053	25.2268	hypothetical protein
NCU05901	div-71	41.5454	44.7043	47.4042	36.5464	30.3335	32.0204	42.409	43.0197	43.5877	26.4408	26.4508	26.2958	18.4437	38.7169	33.123	4.12293	4.39958	4.80786	17.7717	18.1711	16.354	24.47	23.3609	25.2879	nuclear division-71
NCU05902	ap3-5	90.1799	87.9129	93.0252	84.8819	95.533	82.2871	71.331	76.8085	55.3393	56.6589	56.4284	57.783	51.3981	66.3719	69.0207	26.6778	25.6256	27.3957	47.2265	53.1916	51.5238	59.4577	62.7056	57.7834	vacuolar assembly protein
NCU05903	N/A	0.329726	0.166187	0.148602	0.168416	0.348661	0.35777	1.3487	0.522507	0.427331	0.719478	0.176339	0.338572	0.27123	0.535257	0.173419	0.0808417	0.0771856	0	0.493657	0.330383	0.703397	0.536622	0.20492	0.305409	hypothetical protein
NCU05906	N/A	20.2781	21.4381	17.9066	19.3679	14.2951	10.1964	5.84435	7.14093	8.11928	9.71296	12.1674	8.23859	7.59445	4.10364	6.06966	1.37431	0.849041	1.27	0.329105	0.165191	1.23094	5.68819	2.86888	5.3752	hypothetical protein
NCU05907	N/A	0.329726	0	0.371506	0.505249	0.697321	0.178885	0.149855	0	0	0	0.176339	0.395001	0.406845	0	0	0.0808417	0.308742	0.544286	0.164552	0	0.351699	0	0.20492	0.122164	hypothetical protein
NCU05908	mpr-4	143.925	167.184	106.919	89.2607	71.3011	318.594	1.94812	0.870845	4.48697	4.85648	3.52678	3.55501	2.16984	0.356838	5.5494	4.68882	1.0806	20.5014	9.87314	9.41591	3.51699	32.3047	58.8121	28.6474	hypothetical protein
NCU05909	N/A	3.29726	4.65324	4.16087	3.36833	4.53259	8.4076	0.59942	0	0	1.07922	1.05803	0.169286	0	0	0	0.323367	0.69467	0.453572	0.164552	0.330383	0	2.14649	2.66396	2.44327	hypothetical protein
NCU05910	N/A	0	0	0	0	0.17433	0	0	0	0.213665	0.17987	0.176339	0.112857	0.135615	0	0	0	0	0	0	0	0	0	0	0	hypothetical protein
NCU05911	N/A	0	0	0	0	0	0	0	0	0	0.17987	0	0	0	0	0.173419	0	0	0	0	0	0	0.107324	0	0	hypothetical protein
NCU05912	N/A	0	0	0	0	0	0	0.149855	0.174169	0	0	0	0.169286	0	0	0	0	0	0	0	0.165191	0	0.107324	0	0	hypothetical protein
NCU05914	N/A	0	0	0.0743012	0	0	0	0	0	0	0	0	0.0564287	0	0	0	0.0808417	0.0771856	0.0907144	0	0.165191	0	0.107324	0	0.0610818	hypothetical protein
NCU05915	N/A	3.62698	4.98561	3.49216	2.86308	5.05558	10.0176	5.69449	4.87673	5.5553	8.63374	6.87722	7.50502	1.62738	3.7468	5.5494	2.99114	1.77527	3.81	10.3668	11.5634	12.3094	1.93184	1.63936	3.60383	hypothetical protein
NCU05916	gt69-2	0.329726	0.664748	0.371506	0.505249	0.348661	0.71554	2.09797	1.74169	2.77765	1.07922	1.58705	1.58	0.135615	0.892095	0.346837	0.161683	0	0	2.13918	3.63421	1.58264	0.214649	0	0.366491	alpha-1,3-mannosyltransferase CMT1
NCU05917	N/A	20.7727	20.7734	17.6094	17.5153	15.6897	22.5395	41.2101	54.3407	51.2797	32.9161	30.5066	31.8822	17.2231	29.4391	27.747	4.76966	3.70491	6.25929	48.7075	43.7757	49.9412	12.9863	12.0903	13.3158	hypothetical protein
NCU05918	N/A	0	0	0.0743012	0	0	0	0.149855	0	0.213665	0	0	0.0564287	0.542461	0.178419	0	0	0.0771856	0.0907144	0	0.330383	0	0	0.20492	0.0610818	hypothetical protein
NCU05919	N/A	5.44047	7.14604	6.83571	5.38933	5.40424	4.8299	1.3487	0.348338	0.640996	1.25909	1.23437	1.52358	0.406845	0.178419	0.520256	0	0	0.453572	1.48097	2.14749	1.75849	1.28789	1.84428	1.28272	hypothetical protein
NCU05920	N/A	2.6378	2.16043	1.93183	1.17892	1.04598	2.14662	1.04899	1.39335	1.28199	2.3383	2.11607	1.12857	1.22054	0.535257	0.520256	0.48505	0.308742	0.453572	0.329105	1.81711	0.351699	1.39522	2.25412	0.427573	hypothetical protein
NCU05921	N/A	16.3214	20.1086	19.1697	13.8101	15.6897	24.6861	10.6397	11.4951	12.3926	11.1519	13.4018	8.06931	2.98353	5.88783	9.88487	0.48505	0.849041	1.54214	6.9112	6.77285	8.26492	11.591	7.58205	11.178	hypothetical protein
NCU05922	N/A	54.4047	59.3287	39.8998	33.8517	24.9292	45.079	115.239	111.642	132.259	349.127	353.03	395.678	55.0597	40.6795	66.5928	20.3721	16.7493	13.4257	19.7463	17.1799	12.4853	17.0646	31.9676	14.5986	hypothetical protein
NCU05923	cdh-2	0.329726	0.166187	0.222904	0	0.17433	0	0.149855	0	0.427331	0	0.352678	0.282144	0.406845	0	0.173419	0.161683	0.0771856	0.362857	0.164552	0	0	0.214649	0	0.0610818	cellobiose dehydrogenase-2
NCU05924	gh10-1	0	0	0	0.168416	0.17433	0	0.149855	0	0	0	0	0	0	0	0	0	0	0	0	0	0	0	0	0	Endo-1,4-beta-xylanase
NCU05925	N/A	2.47294	2.16043	2.74915	3.0315	2.96362	2.32551	4.04609	5.0509	4.05964	4.49674	3.52678	4.74001	0.542461	1.60577	2.25444	1.05094	0.771856	0.362857	5.10112	4.62536	4.22038	4.50763	2.86888	2.87085	hypothetical protein
NCU05926	N/A	108.974	88.7438	79.6509	82.3556	69.0348	64.9353	82.1206	78.2019	83.9705	72.4875	53.078	65.5702	14.3752	29.0823	40.7534	10.6711	8.95353	12.2464	88.2001	93.4983	96.3654	79.2054	70.9024	68.3506	hypothetical protein
NCU05927	gtp-7	13.189	14.7906	11.2195	10.7787	8.36786	9.48091	24.4264	25.777	24.9988	14.2097	9.69864	12.1322	10.7136	11.4188	14.0469	3.71872	3.62772	6.16858	28.7967	24.7787	18.9917	16.206	10.4509	15.0261	guanine triphosphate binding-7
NCU05928	N/A	0	0	0	0	0	0	0	0	0	0	0.176339	0	0.27123	0	0.173419	0.0808417	0.0771856	0.0907144	0	0.165191	0	0.214649	0	0	hypothetical protein
NCU05929	N/A	0.329726	0.332374	0.520109	0.505249	0.697321	0.536655	0.149855	0.174169	0	0.17987	0	0.0564287	0.135615	0.178419	0.173419	0	0.0771856	0	0	0	0	0.536622	0	0.488655	hypothetical protein
NCU05931	N/A	8.07828	6.48129	4.45807	4.71566	3.83527	3.21993	6.59362	6.96676	5.76896	2.87791	4.05579	6.65859	0.813691	2.14103	3.98863	0.889259	0.926227	1.17929	3.62015	6.11208	4.74793	2.68311	5.73777	2.87085	Putative beta-lactamase family protein
NCU05932	N/A	0	0	0	0	0	0	0	0	0.213665	0	0	0	0	0	0	0	0	0	0	0	0	0.214649	0.20492	0.0610818	hypothetical protein
NCU05933	N/A	0.659451	0.332374	0.148602	0	1.04598	0.178885	0	0.348338	0.213665	1.25909	0.529017	0.282144	0.135615	0	0.520256	0.323367	0.154371	0.181429	0	0	0.175849	0.643947	0.40984	0.366491	hypothetical protein
NCU05934	N/A	0.329726	0	0.0743012	0	0	0.178885	1.19884	1.21918	0.854661	0.719478	0.176339	0.395001	0.135615	0.713676	0.173419	0	0.308742	0.272143	0.329105	0.330383	0.351699	0	0.40984	0.183245	hypothetical protein
NCU05935	N/A	0	0	0	0	0	0	0	0.174169	0	0	0	0.112857	0.135615	0	0	0.242525	0.231557	0.181429	0.329105	0	0	0.107324	0	0.0610818	hypothetical protein
NCU05936	N/A	35.2806	30.246	28.2345	25.2625	20.9196	17.8885	17.533	14.456	16.4522	15.2889	15.1651	12.3579	2.16984	3.7468	5.20256	1.13178	0.771856	2.54	14.1515	16.6843	13.0128	14.3815	10.6559	9.83417	hypothetical protein
NCU05937	gmp-1	151.179	129.958	129.581	115.365	117.499	109.657	146.259	136.723	144.224	115.476	106.861	115.905	61.1624	67.9776	92.779	25.8694	22.1523	25.2186	106.795	97.2977	91.7933	109.9	58.8121	110.68	GDP-mannose pyrophosphorylase-1
NCU05938	N/A	0	0	0	0.168416	0	0.178885	0.149855	0	0	0.719478	0	0	0.406845	0	0.173419	0.0808417	0.154371	0.181429	0	0.165191	0	0.107324	0.40984	0.122164	hypothetical protein
NCU05939	cdc4	0.824314	0.498561	0.520109	0.842082	0.17433	0.178885	3.44667	3.65755	2.99131	1.7987	2.11607	2.37001	0.542461	0.356838	0.346837	0	0.154371	0.362857	1.48097	2.64306	2.11019	0.96592	1.43444	0.855146	cell division control protein 4
NCU05940	N/A	0.164863	0	0.0743012	0	0	0	0	0	0	0.359739	0	0.112857	0.27123	0	0.173419	0	0	0.0907144	0	0	0	0	0	0	hypothetical protein
NCU05941	N/A	48.9642	52.3489	52.9768	50.1881	54.914	47.7623	46.9046	41.278	52.1343	38.3122	28.2142	38.7665	16.1382	18.3772	21.6773	11.8029	13.1987	9.61572	48.0493	48.2359	42.2038	46.5788	60.8613	47.8882	PAP2 domain-containing protein, PAP2 domain-containing protein, variant 1
NCU05942	pca-3	125.625	140.76	132.108	122.944	125.518	123.61	462.303	477.745	434.595	351.645	381.245	324.86	372.399	355.411	405.453	87.5516	68.1549	65.0422	139.87	101.923	89.859	116.125	128.895	131.57	proteasome component Y13
NCU05943	N/A	113.59	107.855	112.566	109.976	92.5694	77.2783	66.5356	67.9259	69.4412	61.3355	64.011	66.7552	82.0472	80.467	75.2637	19.0786	18.2158	17.4172	48.3784	51.0442	51.8755	59.0284	76.4352	54.4239	hypothetical protein
NCU05944	med-7	26.0483	28.418	23.7764	20.21	26.6725	20.9296	38.5127	35.7046	40.8101	38.672	26.4508	40.1772	12.4766	29.2607	21.3305	12.1263	8.33604	16.51	39.8217	28.7433	35.1699	22.3235	10.246	20.157	hypothetical protein
NCU05945	N/A	22.7511	23.9309	17.9809	23.5783	19.1763	14.6686	15.2852	13.411	9.61494	10.6123	9.34596	11.7936	2.57669	3.03312	6.93675	0.727576	0.617485	2.17714	16.2907	14.3717	13.7162	15.0254	13.1149	13.5602	hypothetical protein
NCU05946	N/A	1.97835	1.16331	1.48602	2.35783	2.26629	1.60997	1.3487	0.348338	1.06833	0.719478	0.881694	0.790002	1.08492	3.7468	2.7747	0	0	0.272143	1.31642	0.165191	0.527548	1.39522	2.0492	0.6719	hypothetical protein
NCU05947	N/A	0.164863	0	0	0	0	0.178885	0	0	0	0	0.176339	0	0	0	0	0	0	0.181429	0	0	0	0	0	0.0610818	hypothetical protein
NCU05948	N/A	6.59451	5.48417	6.0927	5.89458	3.83527	4.65101	1.04899	1.04501	0.854661	1.61883	0.881694	0.790002	0.27123	0.535257	0.867094	0.323367	0.69467	0.997858	0.987314	0.495574	0.703397	3.971	2.45904	3.11517	hypothetical protein, hypothetical protein, variant 1
NCU05949	N/A	0.494588	0.166187	0.0743012	0	0.348661	0	0.449565	0.348338	0.427331	0.359739	0.352678	0.225715	0.949306	0.356838	0.346837	0.646734	0.69467	0.453572	0.65821	0.825957	0.351699	0.536622	0.40984	0.122164	hypothetical protein
NCU05950	N/A	1.64863	1.3295	0.668711	0.673666	0.522991	1.07331	0.59942	2.09003	1.06833	1.25909	1.05803	1.52358	0.678076	0.535257	1.38735	0.889259	1.54371	0.635001	6.9112	6.60766	3.86868	1.93184	2.66396	1.83245	hypothetical protein
NCU05951	N/A	3.95671	3.98849	4.97818	4.37883	6.45022	3.93547	9.44087	12.0177	8.76028	2.3383	2.82142	2.70858	3.11915	14.0951	16.8216	2.02104	1.46653	1.81429	11.6832	12.5545	11.0785	2.25381	3.89348	2.19895	hypothetical protein
NCU05952	N/A	0.164863	0.498561	0	0	0.348661	0.35777	0.149855	0	0	0.17987	0.176339	0.0564287	0	0.178419	0.346837	0.0808417	0	0	0.329105	0	0	0	0.40984	0	hypothetical protein
NCU05953	N/A	0.164863	0.664748	0.297205	0.168416	0.17433	0.178885	1.04899	0.696676	0.213665	1.25909	0.881694	1.01572	5.01776	5.35257	2.94812	3.55704	2.39275	2.26786	0	0.330383	0.527548	0.321973	1.22952	0.244327	hypothetical protein
NCU05954	N/A	7.58369	7.31223	7.20722	5.89458	7.32187	7.51317	5.84435	6.09591	6.19629	2.3383	2.11607	3.61144	0.678076	1.78419	3.46837	0.0808417	0	0.725715	6.74665	3.46902	2.81359	3.75636	6.76237	5.00871	hypothetical protein
NCU05955	gh74-1	7.41882	6.64748	8.09884	7.24191	9.41384	6.61875	2.84725	3.48338	2.56398	1.7987	2.11607	2.20072	1.62738	3.56838	2.42786	0.808417	0.69467	1.08857	2.63284	4.46017	3.86868	3.43438	0.40984	2.80976	Cel74a
NCU05956	gh2-2	26.0483	23.4324	21.696	29.9781	28.5902	22.1817	1.79826	1.21918	2.13665	2.15844	2.29241	2.20072	1.22054	5.35257	4.33547	0.565892	1.0806	0.997858	0.822762	1.48672	2.11019	12.8789	5.94269	8.79578	Beta-galactosidase
NCU05957	N/A	0	0.166187	0.59441	0	0.697321	0.178885	0.29971	1.21918	0.213665	1.61883	0.352678	0.677144	0.542461	0	0	0.0808417	0.0771856	0.181429	0.164552	0.330383	0.175849	0.643947	0.20492	0.244327	hypothetical protein
NCU05958	N/A	17.1457	17.6158	17.4608	16.8416	19.1763	27.3694	72.9794	74.7185	71.3642	96.2302	99.9841	117.485	160.975	150.229	159.025	66.6944	77.5715	96.4294	39.6571	39.6459	36.5767	44.4323	26.8445	44.5897	hypothetical protein
NCU05959	sna-9	71.8802	71.959	74.1526	64.8403	61.5386	53.3077	232.425	231.471	224.99	374.489	324.64	362.159	381.485	333.643	378.573	573.006	523.164	508	109.921	102.584	95.1345	95.948	122.132	114.895	vesicle transport V-SNARE protein vti1
NCU05960	gt76-1	10.7161	16.1201	13.0027	12.7996	12.3775	11.9853	19.0316	18.1136	17.0932	10.4324	8.28793	11.0036	12.4766	15.5225	15.4343	4.36545	3.70491	3.53786	12.0123	10.0767	11.4302	22.2162	12.7051	17.6526	GPI mannosyltransferase 2
NCU05961	N/A	5.60533	4.48705	4.97818	5.22091	4.18393	3.93547	2.54754	3.48338	3.20498	3.59739	3.1741	2.31358	2.98353	6.77992	7.80384	0.242525	0.771856	0.272143	3.29105	2.14749	2.11019	4.50763	5.53285	3.11517	DUF572 domain-containing protein
NCU05962	N/A	0	0	0	0	0	0	0	0	0	0	0	0	0	0	0	0	0	0	0	0	0	0	0	0	hypothetical protein
NCU05964	N/A	32.3131	26.9223	19.987	18.0206	16.91	9.65979	2.69739	2.2642	2.13665	7.19478	5.99552	6.77144	16.9519	17.1282	13.1798	12.1263	11.1919	9.61572	4.27836	3.13864	4.92378	18.5671	26.8445	23.4554	developmental regulator VosA
NCU05965	gh43-7	6.09992	8.64172	8.39604	9.93657	9.06518	6.43986	5.69449	3.30921	3.63231	4.85648	4.23213	3.55501	3.11915	2.14103	3.64179	0.889259	1.0806	0.544286	4.27836	4.46017	4.22038	7.51271	6.14761	5.98602	arabinosidase
NCU05966	dnr-14	0.164863	0.166187	0.297205	0	0.348661	0.71554	0.59942	1.04501	0	0	0.881694	0.169286	0.27123	0	0	0	0	0.0907144	1.15187	1.15634	1.0551	0.536622	0	0.549736	DNA repair-14
NCU05967	cyp450-12	20.6078	15.7878	17.0893	19.5363	15.5154	19.8562	22.1785	23.687	21.7939	17.2675	13.5781	15.5179	15.3245	28.1902	26.0128	7.11407	5.71173	8.52715	19.5817	14.0413	18.8159	14.4888	6.76237	17.5916	hypothetical protein
NCU05968	N/A	17.8052	17.2834	18.4267	14.9891	19.8737	12.7008	20.3803	20.9003	22.0075	12.2311	9.69864	11.5115	11.5273	14.4519	10.2317	9.2968	7.33263	7.80143	9.54404	9.08553	10.3751	9.87385	8.19681	13.6212	hypothetical protein
NCU05969	gh61-9	63.8019	71.128	53.9427	53.2196	53.3451	95.1668	14.9855	10.276	14.9566	9.89283	10.5803	10.8343	12.7478	11.2404	20.9837	2.58694	6.17485	11.7022	65.4919	49.7226	39.3902	72.0147	14.7543	45.506	endo-1,4-beta-glucanase
NCU05970	dsd-3	123.317	111.345	86.0408	78.1452	55.2627	59.9265	84.5182	71.5834	86.9618	92.453	93.1069	100.274	28.2079	34.7917	45.7825	7.11407	10.9604	10.0693	107.288	117.947	113.071	87.8987	62.7056	72.0155	hypothetical protein
NCU05971	dpp-8	38.9076	38.7216	37.9679	43.283	37.481	36.6714	36.7145	34.6596	32.2635	31.1174	23.4531	30.8101	34.0394	82.7864	68.327	7.84165	7.25544	5.715	31.1004	28.0825	28.3117	26.7238	21.7215	29.0749	xaa-Pro dipeptidase
NCU05972	nst-6	63.4722	59.6611	42.2774	39.7463	30.8565	24.6861	29.6713	36.053	32.9045	26.6207	33.5044	24.0386	5.83145	7.85043	10.4051	1.05094	2.08401	3.99143	48.3784	47.4099	52.9306	34.4511	25.4101	31.2739	sporulation-specific protein 6
NCU05973	nst-6	4.28643	4.32086	3.78936	2.18941	2.78929	2.50439	0.449565	0.348338	0.213665	1.07922	0.881694	0.620716	0	0.356838	0.346837	0.242525	0.154371	0.181429	0.65821	0.330383	0.351699	2.14649	4.30332	1.77137	NAD-dependent deacetylase sirtuin-5
NCU05974	gh16-7	544.212	427.765	462.822	528.154	487.253	538.623	558.66	549.503	548.479	474.856	485.99	435.686	231.902	344.884	398.169	146.728	138.471	220.708	747.562	849.249	869.047	419.424	252.667	406.5	cell wall glucanosyltransferase Mwg1
NCU05976	N/A	0	0.332374	0	0	0.17433	0.178885	0.749275	1.39335	0.640996	0.17987	0	0.282144	0	0	0	0	0	0.0907144	0	0	0.175849	0.214649	0	0.305409	hypothetical protein
NCU05977	dps-1	3.29726	3.65611	3.12065	3.53675	3.13795	2.68328	48.1035	55.2116	53.4163	19.9655	17.6339	20.2579	4.88215	8.74253	8.84435	1.21263	1.38934	0.544286	4.60747	1.81711	3.16529	3.64903	5.32793	4.58114	dihydropicolinate synthase-1
NCU05978	N/A	0.494588	0.332374	0.59441	0.505249	0.348661	0.35777	1.49855	1.04501	1.49566	0.17987	0.881694	0.564287	1.62738	1.42735	2.08102	0.404209	0.463113	0.635001	0.493657	0.165191	0.175849	0.858595	2.45904	1.28272	hypothetical protein
NCU05979	N/A	21.9267	14.9568	8.09884	8.08399	10.2855	7.33429	37.3139	42.3231	38.6734	33.096	24.8638	26.5215	15.7314	30.1528	21.8508	12.8538	11.5778	11.5207	47.2265	36.0117	41.5004	25.6505	18.8527	28.8917	hypothetical protein
NCU05980	spr-13	0.164863	0.166187	0.445807	1.17892	1.04598	0.178885	0	0.174169	0.427331	0.899348	0.529017	1.12857	39.1928	14.9872	8.15068	37.3489	29.3305	24.0393	1.48097	1.15634	1.0551	0.214649	1.0246	0.488655	serine protease-13
NCU05981	N/A	0	0	0	0	0	0	0	0	0	0	0	0	0	0	0	0	0	0	0	0	0.351699	0	0	0	hypothetical protein
NCU05982	coq-3	57.3722	57.9993	54.6857	61.472	61.8873	41.3224	47.504	41.1039	47.6474	42.2694	30.8593	44.353	8.54375	12.1325	15.2608	13.5814	12.0409	12.8814	43.9355	39.6459	38.3351	50.8718	86.8862	54.7293	hexaprenyldihydroxybenzoate methyltransferase
NCU05983	rib-6	22.9159	22.7676	15.3061	14.147	12.3775	9.65979	115.388	101.366	110.251	111.339	87.6404	134.639	66.1802	47.9947	67.2865	144.141	145.418	108.857	163.894	158.253	140.328	97.0213	118.649	120.881	riboflavin-6
NCU05984	dnr-3	11.0458	13.6273	9.58486	8.92607	7.67053	9.30202	7.79246	6.44425	5.98263	1.97857	3.70312	2.99072	3.11915	4.28206	4.85572	0.404209	0	2.44929	7.73396	9.41591	8.08907	5.90284	5.32793	5.13087	formamidopyrimidine-DNA glycosylase
NCU05985	chol-6	40.886	28.2518	25.3367	24.7572	25.9752	28.2638	49.3023	56.6049	47.0064	39.0317	37.0312	32.5029	53.568	99.7362	89.1372	40.8251	48.1638	50.8908	64.34	50.5486	52.9306	53.3402	26.0249	50.1482	glycerol-3-phosphate O-acyltransferase
NCU05986	N/A	0.989177	0.498561	0.445807	0.168416	1.22031	0.71554	4.64551	4.00589	3.41864	2.51817	1.05803	1.35429	0.949306	0.892095	0.867094	1.05094	1.23497	0.635001	6.74665	8.42476	7.38567	3.64903	3.27872	2.13786	sucrase/ferredoxin domain-containing protein
NCU05987	N/A	42.3697	38.0568	36.7791	39.0726	39.2243	26.1172	96.5066	81.1627	86.3208	44.7875	35.0914	62.523	26.9874	24.4434	29.828	11.6412	9.87975	10.5229	108.934	107.374	105.685	88.328	138.321	90.5843	hypothetical protein
NCU05988	N/A	1.48376	2.32662	1.93183	0.505249	2.26629	1.60997	5.54464	4.87673	5.76896	4.31687	4.40847	2.82144	0	0.356838	1.04051	0	0	0.0907144	1.81008	1.81711	3.34114	0.96592	0.614761	2.26003	hypothetical protein, hypothetical protein, variant 1, hypothetical protein, variant 2
NCU05989	qcr6	311.755	315.755	310.059	299.444	308.39	316.805	172.034	168.77	179.479	174.294	171.401	171.713	64.824	79.3964	103.358	28.0521	39.5962	52.6143	267.562	242.666	231.066	262.086	148.362	247.32	ubiquinol-cytochrome C reductase 6
NCU05990	mfs-23	32.3131	32.7388	33.287	31.6623	37.6553	36.3137	13.7867	14.8044	12.8199	6.65518	6.52454	8.46431	5.28899	26.2276	30.5217	4.04209	1.38934	2.63072	6.25299	7.43361	5.80303	25.0066	11.2706	20.2792	cell surface receptor/MFS transporter, cell surface receptor/MFS transporter, variant 1, cell surface receptor/MFS transporter, variant 2
NCU05991	erg-27	34.2915	23.5985	21.2502	18.6942	18.3047	22.3606	49.7519	49.1156	47.0064	35.7941	24.1584	34.6472	22.6477	42.8206	36.0711	6.70986	7.25544	5.08	41.6318	32.5427	35.6974	38.2075	12.0903	42.6351	steroid-1
NCU05992	N/A	0	0.498561	0.148602	0	0.522991	0.178885	0.59942	0.522507	0.427331	0	0.529017	0.620716	0	0	0	0.161683	0.154371	0	0.822762	0.330383	0	0.107324	0.20492	0.122164	hypothetical protein
NCU05994	tcf-10	32.9726	28.2518	25.5596	25.2625	26.1495	18.4252	20.5301	23.3386	20.7255	14.3896	16.7522	17.3236	8.81498	15.7009	16.3014	9.86269	11.0375	8.43644	14.9743	9.91149	10.7268	20.3916	13.3198	22.6003	transcription factor-10
NCU05995	ubi	1269.44	1219.15	1127.89	997.699	1078.23	934.674	4465.98	5302.4	4786.74	5937.32	6090.04	6300.55	8866.52	12431.5	11450.8	6606.63	5024.16	4746.08	2323.48	1915.06	1931	2549.81	1476.45	2553.89	Ubiquitin
NCU05996	znf-42	248.448	220.862	209.752	232.246	249.292	197.131	59.4924	71.4093	60.4673	68.3505	64.3637	57.3316	14.7821	17.3066	22.7179	7.67996	8.72197	14.2422	201.248	211.445	231.945	344.082	103.485	298.996	zinc finger transcription factor-42
NCU05998	N/A	0.329726	1.49568	1.63463	0.336833	0.697321	0.536655	0.29971	0.522507	0.213665	0.17987	0.176339	0	0.135615	0.535257	0	0	0	0.0907144	0.329105	0.495574	0.351699	1.18057	1.0246	0.488655	hypothetical protein
NCU05999	al-5	84.7395	87.5805	92.4308	91.9554	90.4774	81.9294	51.2504	43.0197	42.7331	46.0466	42.674	43.7322	20.3423	25.6923	33.4698	39.7741	35.351	33.7457	52.6568	54.1828	57.8544	89.1866	154.51	101.029	albino-5
NCU06000	N/A	1.15404	1.49568	1.26312	0.505249	2.26629	1.2522	0.749275	1.39335	0.854661	0.719478	0.352678	0.169286	0.135615	0	0.346837	0	0	0	0.987314	0.991149	1.23094	0.751271	1.63936	0.916227	hypothetical protein
NCU06001	N/A	19.6187	20.6072	14.1172	8.92607	8.36786	8.58648	9.74058	7.14093	7.47829	7.37465	9.16962	5.75573	2.7123	3.21154	1.38735	0.242525	0	1.27	9.54404	10.5723	8.79246	19.7477	28.6888	17.5305	hypothetical protein
NCU06003	mpg-1	719.626	572.348	571.674	550.216	457.094	496.048	532.435	509.618	511.515	372.51	376.836	346.359	83.6745	101.52	138.041	30.7199	33.267	55.88	516.036	535.055	517.173	767.584	1186.08	732.921	mannose-1-phosphate guanyltransferase
NCU06005	glk-1	19.7835	14.6245	15.3061	11.4523	18.3047	9.83868	69.233	76.1118	74.9965	46.946	40.7343	42.9422	163.959	211.962	154.343	62.814	71.551	90.7144	168.173	124.72	136.107	17.2792	2.0492	18.8743	glycerol kinase-1
NCU06006	stk-37	1.15404	0.664748	0.668711	0.842082	0.522991	0.178885	1.64841	1.74169	1.28199	0.17987	0.352678	0.846431	0.542461	0.713676	1.38735	0.404209	0.308742	1.36072	2.13918	2.80825	0.527548	0.321973	0	0.427573	serine/threonine protein kinase-37
NCU06007	N/A	3.46212	1.66187	2.82345	3.0315	3.48661	3.39882	9.89043	10.6243	11.5379	11.3318	12.3437	13.2607	12.8834	6.24466	7.63042	14.0665	18.3702	21.4993	12.1769	10.5723	11.2544	6.11749	5.73777	8.30713	hypothetical protein
NCU06008	N/A	52.4264	58.9964	76.9761	85.0503	103.552	98.5657	51.5501	53.1215	45.938	45.1473	53.7834	51.463	31.1915	32.2938	35.7243	29.1839	29.3305	26.2165	59.8971	60.7904	64.5367	88.7573	72.5418	89.546	hypothetical protein
NCU06009	N/A	10.3864	14.6245	11.9625	10.9471	8.89085	9.12314	1.79826	1.21918	1.92299	2.15844	1.41071	1.12857	2.44107	2.49787	5.37598	0.565892	0.0771856	0.362857	4.77202	2.64306	4.22038	11.913	9.63125	8.42929	oxidoreductase
NCU06010	gh71-2	1.3189	1.82806	1.11452	1.17892	1.56897	2.14662	0.449565	0.696676	0.427331	1.07922	1.23437	1.12857	0.135615	0.178419	0	0.161683	0	0	1.31642	1.32153	1.75849	1.07324	1.0246	1.03839	mutanase, variant 1, mutanase
NCU06011	abc-6	0	0.498561	0.59441	0.505249	0.17433	0.35777	0.749275	0.870845	0.427331	0.539609	0.352678	0.846431	0.27123	2.14103	0.693675	0.242525	0.540299	0.0907144	0.329105	0	0.175849	0.536622	0.819681	0.6719	multidrug resistance protein 3
NCU06012	N/A	12.1998	10.636	9.43626	7.91557	8.01919	4.29324	2.84725	2.61253	3.84598	3.59739	4.76115	2.31358	1.22054	0.356838	0.867094	0.161683	0.385928	0.453572	3.29105	3.30383	4.74793	2.14649	1.84428	3.90924	hypothetical protein
NCU06013	pks-1	6.09992	7.31223	6.31561	5.38933	7.84486	3.75659	5.84435	3.83172	5.12797	3.59739	4.40847	3.38572	1.763	2.67628	2.94812	0.565892	1.00341	1.17929	2.96194	2.64306	3.86868	4.18565	4.71316	3.72599	polyketide synthase 1
NCU06017	tst-1	103.534	91.0705	101.496	89.9344	67.9888	74.0584	154.95	145.605	146.788	88.316	99.8078	97.5652	45.9735	54.2394	74.0498	14.1473	16.7493	15.4214	136.085	126.702	115.181	76.3077	82.9927	77.635	thiosulfate sulfurtransferase
NCU06018	N/A	11.0458	11.4669	11.1452	13.3049	17.0844	8.58648	7.94232	10.276	6.19629	5.39609	5.46651	7.50502	37.2942	59.5919	44.5686	4.44629	5.63455	4.62643	6.41754	6.93804	7.03397	6.76144	4.71316	8.24605	hypothetical protein
NCU06019	N/A	0.989177	0.332374	1.11452	0.673666	1.04598	0.35777	7.3429	8.01177	5.98263	7.55452	9.87498	8.69002	1.62738	1.24893	2.25444	3.55704	5.09425	2.08643	3.4556	2.64306	4.74793	4.07833	6.96729	4.0314	hypothetical protein
NCU06020	gh18-7	38.9076	38.8878	45.2495	44.1251	45.1516	33.2726	40.4609	41.1039	36.9641	23.2032	25.5691	23.1922	11.1204	12.4893	18.5558	3.47619	4.24521	2.08643	30.7713	38.6548	36.7525	25.8652	23.7707	30.0523	Chitinase
NCU06021	jip5	31.8185	29.0827	31.8752	27.115	28.4158	28.6216	58.5933	54.689	48.7157	32.5564	32.6227	32.9544	29.8353	21.5887	28.9609	6.62902	6.32922	9.16215	28.6321	33.6991	26.2015	32.8413	42.8283	31.8847	WD repeat-containing protein jip-5, WD repeat-containing protein jip-5, variant 2, WD repeat-containing protein jip-5, variant 1
NCU06022	qa-X	0.164863	0	0.148602	0	0	0	0	0	0	0	0	0.0564287	0.135615	0	0	0.404209	0	0	0	0	0	0.107324	0	0	qutG protein
NCU06023	qa-2	6.26479	6.3151	3.93797	5.89458	4.53259	3.39882	2.24783	3.30921	2.77765	0.719478	0.705356	1.12857	6.2383	4.63889	5.37598	1.21263	1.54371	0.997858	2.46829	2.47787	1.93434	3.43438	2.25412	3.23734	catabolic 3-dehydroquinase
NCU06024	qa-4	0	0	0.222904	1.0105	0	0.178885	0.749275	0.348338	0.213665	0.539609	0	0.395001	0.406845	0.356838	0	0	0	0.0907144	0	0.330383	0.527548	0.429298	0.20492	0.183245	DHS dehydratase
NCU06025	qa-3	3.29726	3.48993	2.74915	2.35783	1.7433	1.43108	3.14696	4.00589	1.28199	0.359739	1.41071	1.52358	3.11915	5.35257	3.29496	0.48505	0.540299	0.544286	2.13918	1.48672	1.58264	1.71719	0.819681	1.58813	shikimate/quinate 5-dehydrogenase
NCU06026	qa-Y	17.97	13.9597	14.6373	11.6207	10.4598	9.12314	11.5388	9.92763	13.0336	7.91426	4.93749	8.40788	6.37391	7.13676	4.85572	0.808417	0.849041	1.81429	8.22762	7.764	10.1993	7.72736	8.81157	8.97903	quinate permease
NCU06027	qa-1S	0	0	0	0	0	0	0.149855	0.174169	0.640996	0.17987	0	0.0564287	0	0	0	0	0	0	0.493657	0.330383	0.351699	0	0	0.122164	repressor
NCU06028	qa-1F	50.2831	46.6985	40.6428	33.8517	29.6362	24.1495	22.1785	15.6752	14.3156	14.5694	14.4598	14.3329	5.42461	5.17415	9.19119	0.970101	1.6209	3.175	9.87314	10.2419	11.2544	16.206	42.6234	15.1483	quinic acid utilization activator
NCU06029	N/A	54.2398	60.6582	57.5092	55.7458	57.1803	55.2755	26.5243	31.3504	28.8448	39.2116	39.3236	47.0051	43.1256	27.4765	53.413	12.5305	12.6584	12.9722	10.2022	18.5014	11.6061	27.9044	18.4428	27.3036	hypothetical protein
NCU06030	N/A	123.482	97.2194	105.954	111.997	110.874	89.0848	113.74	106.243	105.337	97.4893	87.6404	95.1388	74.1815	102.056	123.127	47.8583	41.9889	49.1672	80.3016	78.1355	74.7359	93.6942	72.1319	93.0887	regulatory protein ral2, variant 1, regulatory protein Ral2
NCU06031	rhd	612.795	689.344	714.109	755.179	810.636	699.083	1283.81	1178.78	1186.48	1449.03	1557.95	1697.66	2027.72	1858.06	1761.59	2513.29	2297.74	1934.57	834.61	678.111	610.197	1096.43	326.643	1167.58	mitochondrial peroxiredoxin PRX1
NCU06032	fam-5	31.4888	31.5755	33.2127	31.9991	39.9216	32.736	25.0258	28.912	26.4945	15.6487	17.9866	17.8315	29.9709	28.0118	32.6027	18.1894	13.1215	19.05	25.5056	23.4572	22.5087	34.1292	16.5985	32.7399	long-chain fatty acid transporter
NCU06033	gpit-3	50.448	47.6957	45.7696	46.3145	42.8853	45.7946	40.1611	33.6146	36.9641	24.822	32.4464	24.6029	19.2573	24.4434	24.452	4.36545	5.24862	6.16858	31.9232	30.0648	30.4219	38.1002	27.2544	35.061	GPI transamidase-3
NCU06034	N/A	70.2315	70.7956	72.3694	70.5665	68.3375	62.0731	57.5443	54.8632	61.7493	86.5173	82.5266	73.2445	34.5819	42.6421	37.285	18.4319	16.6721	26.3979	58.087	58.4778	60.4922	48.8326	70.2876	44.5287	hypothetical protein
NCU06035	eef1B-alpha	437.216	428.929	401.375	372.369	393.115	404.817	624.446	569.01	577.751	418.017	551.235	488.334	183.216	193.049	265.504	42.4419	48.0094	71.8458	476.544	398.277	371.745	499.81	285.864	482.608	elongation factor 1-beta
NCU06037	N/A	3.29726	3.8223	3.04635	2.52625	2.44062	2.68328	2.09797	2.2642	1.06833	1.07922	3.35044	2.65215	1.22054	0.713676	2.08102	0.727576	0.540299	0.635001	2.30373	1.9823	2.63774	1.82452	0.20492	2.32111	hypothetical protein
NCU06038	mrp-59	68.2532	81.9302	76.9018	70.0612	66.2455	81.2138	80.9217	82.9044	75.2102	64.7531	60.6606	59.4194	21.9697	24.8002	43.5281	6.95239	7.17826	14.2422	70.0993	65.4158	61.5472	61.1749	93.8535	65.5408	ribosomal protein L36
NCU06039	N/A	22.2565	24.2633	22.8105	21.7257	14.1208	18.7829	14.6858	14.456	15.5976	13.6701	16.0468	16.2515	8.27252	8.56411	11.6191	9.86269	8.49041	12.7	18.759	20.8141	11.7819	12.8789	23.9757	13.2548	WD repeat protein
NCU06040	N/A	0.164863	0	0	0	0	0.178885	1.79826	1.39335	0.640996	0.899348	1.05803	1.07215	1.22054	0.535257	0.173419	0	0.0771856	0.0907144	0.329105	0	0	0.214649	0.614761	0.732982	hypothetical protein
NCU06041	ars-1	0.494588	0.166187	0.891615	0.336833	0.348661	1.43108	40.1611	34.6596	34.4001	46.2265	26.2745	38.4844	91.5402	90.8153	100.236	34.3577	28.0955	33.3829	5.43023	3.30383	2.11019	17.7085	28.8938	18.9354	Arylsulfatase
NCU06042	fxr-5	294.28	385.72	352.039	394.094	425.017	500.163	34.9162	37.6205	52.5617	233.111	247.227	231.188	101.983	92.7779	142.377	101.214	74.9472	111.942	124.073	182.041	165.298	414.702	448.775	347.739	FAD-dependent oxidoreductase-5
NCU06043	N/A	55.0642	65.1453	57.8064	50.8618	46.1975	29.516	112.541	142.644	143.797	76.2647	90.1092	102.644	22.6477	27.8334	31.7356	6.46734	9.1079	16.6914	261.145	194.761	200.116	103.997	47.5415	121.675	GPR/FUN34 family protein
NCU06045	N/A	0	0.166187	0	0.168416	0	0.178885	0	0.174169	0	0	0.176339	0.0564287	0	0	0	0.323367	0	0	0.164552	0.330383	0.175849	0.107324	0	0.122164	hypothetical protein
NCU06046	N/A	0	0	0	0	0	0	0	0	0	0	0.176339	0.169286	0	0.178419	0	0.0808417	0	0	0	0.165191	0	0.214649	0	0.122164	hypothetical protein
NCU06047	crp-9	1665.94	1743.8	1710.86	1613.93	1658.06	1983.66	1851.16	1700.76	1854.61	1280.13	1262.23	1350.34	370.636	511.527	642.863	196.122	190.417	238.397	2172.59	1933.9	1922.91	1681.67	1594.07	1558.56	40S ribosomal protein S2
NCU06048	crp-73	144.255	136.44	154.547	141.807	166.485	145.434	206.95	197.159	169.65	180.409	208.433	169.907	244.921	195.904	220.242	131.772	128.36	130.266	197.792	214.088	212.602	135.873	93.0338	136.823	40S ribosomal protein S30, variant 1, 40S ribosomal protein S30
NCU06049	nbs1	32.1482	27.0885	24.2222	24.7572	25.2779	18.604	22.6281	19.3328	17.0932	15.8285	11.8147	13.1479	4.74653	6.06625	7.28359	1.13178	1.15778	2.63072	12.9996	11.8938	11.6061	16.528	11.6805	14.6596	DNA damage response protein RcaA
NCU06050	N/A	27.3672	21.6043	25.411	26.1045	22.4886	30.5893	14.2362	13.0627	15.5976	16.0084	15.3415	17.4365	11.5273	11.4188	18.5558	2.02104	2.62431	5.08	20.4045	19.4926	18.4642	22.6455	22.9511	17.5305	hypothetical protein
NCU06051	N/A	44.3481	49.0252	71.9236	78.4821	83.3299	81.5716	23.9768	30.3054	24.9988	27.8798	19.75	22.2893	15.1889	27.2981	24.2786	6.70986	8.79915	8.89001	35.7079	34.3598	29.7185	45.5056	21.7215	36.4658	hypothetical protein
NCU06052	N/A	81.4422	71.128	75.2672	92.1238	102.506	80.4983	93.2098	93.3545	89.7394	73.3868	68.9485	89.2138	83.1321	114.545	125.729	91.8362	86.525	69.6686	75.6941	62.2772	69.1088	112.047	109.632	95.2266	DnaJ domain-containing protein
NCU06054	erg-9	42.6995	42.0453	38.488	40.9252	39.7473	38.6392	54.9968	52.7732	48.7157	29.3187	30.3303	26.1829	10.0355	19.4477	24.1052	4.68882	4.39958	7.62001	72.4031	54.5132	54.6891	55.5941	29.0987	48.499	squalene synthetase, squalene synthetase, variant 1
NCU06055	spr-5	59.3506	58.8302	38.4137	38.9042	45.3259	65.1142	85.5672	90.742	84.1841	63.494	80.0579	49.9394	12.7478	25.8708	40.58	7.43744	7.79574	19.9572	27.4803	30.3952	31.6529	31.1241	18.033	29.7468	extracellular alkaline protease
NCU06056	N/A	32.6428	26.0914	21.9932	16.3364	10.4598	11.8064	39.5617	47.8965	40.8101	33.096	36.1495	29.6815	13.4259	21.4103	17.6887	8.24586	5.17143	7.80143	24.8474	26.5958	24.2672	15.4547	12.2952	13.9877	hypothetical protein
NCU06057	gim-1	36.4347	33.5698	36.1104	34.6938	36.435	32.0204	38.5127	41.9747	35.6821	21.4045	21.1607	18.6215	13.2903	33.5428	32.9496	1.61683	1.6209	3.26572	22.05	23.1268	21.9812	30.2655	15.5739	31.9458	GPI mannosyltransferase 1
NCU06058	N/A	1.97835	3.48993	2.82345	2.021	1.56897	1.96774	0.29971	0.870845	1.28199	0.539609	0.881694	0.395001	0.678076	1.78419	1.38735	0.404209	0.463113	0.816429	0.822762	0.660766	0.175849	1.60987	1.0246	1.40488	amidohydrolase 2
NCU06059	trax	14.0133	14.4583	17.3865	17.1785	16.0384	11.6275	14.0864	20.7261	13.6746	11.8714	10.2277	9.98788	6.91637	10.7051	9.53803	4.20377	2.08401	2.99357	13.3287	13.3805	9.49586	10.7324	11.4755	11.7277	TRAX
NCU06060	N/A	0.164863	0	0.148602	0.168416	0	0	0.149855	0.174169	0.213665	0	0.352678	0.169286	0	0	0.520256	0.404209	0.231557	0.635001	0.164552	0	0.351699	0	0.20492	0.244327	hypothetical protein
NCU06061	N/A	24.5646	21.4381	22.3647	21.7257	20.571	6.79763	20.9797	26.6478	21.5802	13.3104	13.4018	12.1322	8.13691	9.81304	17.3419	9.62017	10.4972	13.6979	10.0377	14.8672	13.8921	7.72736	5.32793	9.10119	oxidoreductase
NCU06062	sit-9	37.7536	38.3892	35.0702	36.7148	35.5634	10.912	146.708	164.59	142.942	39.5713	32.6227	42.2651	51.2625	108.479	121.913	10.1861	12.6584	14.4236	35.5433	28.4129	33.0597	23.3967	7.99189	18.9354	siderophore transport-9
NCU06063	fam-6	1.97835	2.32662	1.41172	0.673666	1.7433	1.60997	12.8875	13.411	12.1789	2.69804	4.05579	1.86215	2.98353	6.77992	8.3241	0.646734	0.463113	0.362857	5.26568	2.14749	2.81359	0.643947	0.40984	1.22164	long-chain-fatty-acid-CoA ligase
NCU06064	N/A	0	0	0	0	0	0	0	0	0	0	0	0	0	0	0	0	0	0	0.164552	0	0	0	0	0	hypothetical protein
NCU06065	N/A	96.6096	77.4431	74.6728	68.8823	56.1344	49.9089	72.8295	77.5052	72.2189	44.2479	39.8526	41.8137	13.1547	27.4765	25.8394	2.42525	2.39275	10.4322	59.8971	55.6695	54.6891	64.502	55.1235	51.3698	hypothetical protein
NCU06066	N/A	53.0858	49.8561	43.8377	45.4724	37.8297	31.3049	74.9275	73.6735	72.8599	65.1128	63.8347	60.4916	56.5515	55.1315	65.2054	39.1274	46.0798	49.2579	56.4415	52.0353	36.9283	48.9399	52.4596	44.5287	hypothetical protein
NCU06067	cdc24	22.5862	20.9396	21.5474	22.3994	28.4158	22.5395	31.3197	37.9688	36.7504	25.7214	30.1539	32.9544	18.0368	23.016	28.9609	25.3843	26.3975	31.115	38.6698	44.1061	45.0174	19.4257	13.9346	19.1186	rho guanyl nucleotide exchange factor
NCU06068	col-25	61.1641	51.1856	38.5623	38.3989	36.6094	23.9706	31.1698	32.9179	24.3578	29.8584	24.6874	31.9951	36.4805	38.7169	20.29	35.5704	37.435	28.1215	46.4038	35.1858	34.1148	35.8464	13.7297	35.6107	fungal specific transcription factor
NCU06069	N/A	11.7053	16.9511	12.6312	11.1155	11.1571	11.9853	47.9536	41.6264	48.2884	31.8369	29.6249	35.1551	10.0355	6.42308	5.02914	6.30565	4.55395	3.35643	32.2523	34.3598	25.1464	23.2894	31.3528	34.6945	hypothetical protein, variant 1, hypothetical protein
NCU06070	N/A	1.3189	1.82806	0.59441	1.17892	1.56897	0.71554	1.19884	1.74169	0.640996	1.07922	0.529017	0.902859	2.16984	1.96261	1.21393	0.323367	1.0806	0.816429	1.15187	0.825957	1.0551	1.93184	1.43444	3.54275	hypothetical protein
NCU06071	dpr-2	0.659451	0.664748	0.297205	0.842082	0.697321	0.71554	0	0.348338	0	0	0	0.0564287	0.27123	0.356838	1.04051	0.808417	0.231557	0.635001	0.329105	0.165191	0.175849	0.536622	0.40984	0.244327	dehydropantoate reductase-2
NCU06072	N/A	0.329726	0.332374	0.297205	0.168416	0.522991	0.178885	0.59942	0.348338	0.427331	0.17987	0.176339	0.282144	0	0.535257	0.520256	0.323367	0	0.0907144	0.493657	0.165191	0.527548	0.429298	0.20492	0.488655	hypothetical protein
NCU06073	N/A	18.4646	17.782	18.3524	10.9471	16.5614	11.4486	14.2362	15.3269	13.4609	15.109	14.2834	16.3643	2.98353	3.92522	5.89624	2.50609	0.926227	2.44929	14.9743	18.5014	16.8815	12.6643	17.8281	15.1483	hypothetical protein, hypothetical protein, variant 1
NCU06074	N/A	0.329726	0.332374	0.371506	0.505249	0.17433	0.71554	0	0	0.213665	0.539609	0.176339	0.169286	5.56022	15.8793	8.67094	0.889259	1.85245	1.45143	0.329105	0.330383	0	0.107324	0.20492	0.427573	hypothetical protein
NCU06075	ace-8	1842.01	2014.68	1837.1	1767.03	1679.5	2053.06	851.776	758.854	909.787	904.384	1131.74	962.279	508.286	535.614	636.273	349.802	222.526	307.522	1166.84	1177.15	1102.57	1953.95	2637.12	1637.18	pyruvate kinase, variant 1, Pyruvate kinase
NCU06076	N/A	317.031	352.316	339.111	375.905	395.381	429.682	281.278	315.42	291.867	322.866	313.531	295.066	78.6568	111.512	128.677	89.5726	90.9246	119.289	443.633	415.952	402.167	408.691	285.044	388.541	hypothetical protein, variant 3, hypothetical protein, variant 2, hypothetical protein, hypothetical protein, variant 1
NCU06077	N/A	0.659451	0.498561	0.520109	0.336833	0.17433	0.178885	1.94812	2.2642	2.35032	1.43896	1.41071	1.91858	0.27123	0.356838	1.04051	0.161683	0.154371	0.0907144	1.48097	1.32153	1.0551	0.96592	2.0492	3.66491	membrane transporter
NCU06078	N/A	0.164863	0.498561	0.297205	0.505249	0.522991	0.178885	1.04899	0.522507	0.640996	0.17987	0.352678	0.395001	0.542461	0.713676	0.867094	1.13178	0.308742	0.725715	2.13918	2.31268	1.0551	0.751271	1.0246	1.3438	hypothetical protein
NCU06079	N/A	156.784	87.4143	80.6169	100.713	60.4926	153.126	18.7319	21.0744	20.0845	24.6421	23.8057	20.9915	13.0191	14.6304	28.4407	18.7553	17.4439	26.8515	21.2273	28.5781	29.8944	83.3911	99.1814	90.7065	hypothetical protein
NCU06080	N/A	5.60533	5.81654	4.01227	5.05249	9.23951	6.26098	433.531	415.741	394.853	951.33	728.28	915.951	839.729	567.729	627.429	3321.22	3110.58	2713.45	667.918	578.831	596.481	397.53	614.761	601.778	hypothetical protein
NCU06081	N/A	149.531	139.929	126.164	117.218	113.489	89.0848	6.74348	9.75346	11.3243	18.5266	19.75	15.405	7.1876	8.02885	9.19119	5.98229	7.87293	11.6114	22.7082	26.1002	20.3985	67.5071	65.3695	60.6543	hypothetical protein
NCU06082	N/A	0.164863	0	0	0	0	0	0.149855	0	0	0	0	0.0564287	0	0	0	0.0808417	0	0	0	0	0	0	0	0.0610818	hypothetical protein
NCU06083	N/A	19.9484	10.9683	13.3742	16.8416	15.8641	15.0263	8.24203	6.61842	6.19629	8.45387	10.5803	8.57716	8.13691	4.46047	3.12154	15.1982	14.8968	21.0457	13.4933	14.2065	11.0785	11.6984	11.6805	14.4764	hypothetical protein
NCU06084	N/A	17.97	17.2834	13.9686	15.6627	14.1208	11.6275	34.6165	31.5246	35.8958	17.6272	17.6339	23.0229	9.76429	14.4519	16.995	2.10188	3.78209	3.99143	31.7586	25.2743	30.2461	18.4598	10.6559	17.7137	hypothetical protein
NCU06085	N/A	20.443	18.4468	17.4608	17.3469	18.1304	21.6451	6.29391	6.27008	6.83729	6.47531	8.46427	7.44859	3.93284	3.56838	5.37598	2.10188	1.46653	2.35857	16.2907	12.3894	14.9472	19.3184	12.2952	12.9493	LCCL domain-containing protein
NCU06086	N/A	53.2507	59.8273	57.0634	57.5984	54.5654	59.7476	276.932	242.966	297.208	146.774	179.337	167.65	142.803	154.332	176.02	128.619	136.85	128.361	184.792	189.97	178.311	121.491	81.1484	123.935	regulatory protein suaprga1
NCU06088	N/A	6.92424	5.31798	3.93797	4.04199	1.7433	3.21993	23.3774	16.8944	17.7342	5.21622	7.58257	8.63359	2.84792	5.53099	7.28359	0.48505	0.308742	1.17929	31.1004	32.2123	28.8393	6.54679	4.30332	6.78008	hypothetical protein
NCU06089	rbg-44	43.8535	43.0424	38.3394	39.9147	35.5634	31.4838	25.3255	30.4796	25.6398	17.8071	23.4531	18.8472	4.4753	9.45621	11.2722	4.04209	4.39958	4.35429	24.1892	25.9351	25.8498	22.6455	18.4428	20.7678	ribosome biogenesis-44
NCU06090	N/A	20.443	17.1173	9.65916	9.76815	6.45022	5.90321	74.9275	68.7967	63.4586	21.2246	16.9285	25.5622	8.67937	16.593	22.8913	3.47619	4.86269	8.34572	136.908	128.519	135.404	32.734	37.2955	33.4118	hypothetical protein
NCU06091	vps74	201.462	172.336	163.166	158.143	156.549	164.753	123.181	96.1413	109.824	92.6328	79.8815	86.2231	53.1611	50.4926	68.5004	51.9004	55.1105	45.4479	86.0609	91.0205	83.7043	148.215	139.551	139.144	vacuolar protein sorting-associated protein 74
NCU06094	N/A	0	0.664748	0.445807	0	0.17433	0	0.749275	0.522507	0	0.539609	0.705356	0.564287	0	0.178419	0.520256	0.323367	0	0.0907144	0.493657	0.165191	0	0.214649	0	0.0610818	hypothetical protein
NCU06095	csp-2	63.4722	60.4921	63.7505	68.7139	67.9888	55.6333	138.616	149.089	144.438	212.966	209.843	221.313	80.691	76.3633	109.947	40.34	36.9719	50.9815	121.604	149.663	144.9	69.8682	45.9021	63.464	CP2 transcription factor, variant 1, CP2 transcription factor
NCU06096	N/A	0.164863	0	0.0743012	0	0.348661	0	0.449565	0.348338	0.427331	0.17987	0.352678	0.395001	0	0	0	0	0	0	0	0	0.175849	0.214649	0.20492	0.244327	hypothetical protein
NCU06098	N/A	0	0	0.371506	0.168416	0	0	0.149855	0	0	0	0	0.112857	0.135615	0	0.346837	0	0	0	0.164552	0	0	0.321973	0	0.183245	hypothetical protein
NCU06099	N/A	172.282	163.86	161.531	166.564	158.815	177.275	230.327	238.089	233.536	104.324	88.6985	117.541	92.3539	136.312	153.129	29.3455	26.3203	29.9357	229.057	227.303	193.786	156.157	178.486	153.132	hypothetical protein
NCU06101	N/A	91.334	102.039	96.6659	86.9029	89.4315	91.768	105.498	93.3545	97.004	90.4744	98.9261	105.183	44.0749	62.2682	66.7662	39.2082	33.5757	40.8215	90.1747	92.1768	87.3971	64.7166	74.1811	67.6176	hypothetical protein
NCU06102	N/A	25.3889	19.2777	13.4485	11.4523	10.2855	8.58648	78.8237	98.2313	89.5258	65.2927	62.424	63.0873	37.8366	65.3013	63.8181	5.09303	4.47676	8.07358	79.6434	68.0589	62.4265	43.5737	37.7053	59.005	hypothetical protein
NCU06103	mif-1	29.1807	26.9223	30.835	26.273	20.571	20.9296	80.1724	79.9435	76.0648	39.3914	45.6718	50.3344	59.2638	75.1144	79.946	32.7409	31.5689	35.1972	50.1885	47.9055	35.8733	34.8804	51.2301	41.3524	mitochondrial translation initiation factor
NCU06104	N/A	25.7186	26.0914	24.3708	19.8731	23.7089	14.1319	50.5011	60.2625	51.4933	41.1901	40.5579	45.9894	60.3487	88.8527	85.1486	11.0753	12.89	13.6072	47.5556	41.9586	39.7419	24.2553	17.0084	29.5025	RLI and DUF367 domain-containing protein
NCU06105	adr-7	94.6312	97.0532	100.009	100.545	87.8625	93.378	109.394	111.12	126.276	95.3309	100.337	102.982	94.3881	82.4296	100.063	69.9281	65.6077	56.2429	110.579	103.079	88.9797	81.3519	84.2222	91.5006	ADP-ribosylation factor-binding protein GGA1
NCU06106	N/A	0	0.166187	0.148602	0.505249	0	0.178885	0.449565	0	0	0	0	0.225715	0	0	0.173419	0	0.0771856	0.0907144	0.164552	0.495574	0.351699	0.107324	0.40984	0.244327	hypothetical protein
NCU06107	N/A	107.326	108.52	107.96	102.397	118.37	95.1668	65.1869	76.6343	73.2872	74.6459	60.1316	62.3537	14.6464	17.4851	24.452	34.9236	25.3169	30.2986	42.7836	50.5486	38.8627	85.5376	129.714	75.5582	hypothetical protein
NCU06108	N/A	46.3264	51.1856	50.5992	52.7143	44.2799	47.7623	29.3716	32.0471	27.5628	27.8798	28.2142	26.3522	15.867	23.9081	24.6255	7.03323	9.03071	8.25501	19.4172	18.1711	14.9472	37.6709	31.3528	33.4118	UPF0135 protein
NCU06109	N/A	0.329726	0.498561	0.297205	0.168416	1.04598	0.35777	0.59942	0.348338	0.213665	0.539609	1.41071	1.07215	1.08492	0.535257	0.867094	0.48505	1.00341	0.997858	0.65821	1.32153	0.703397	0.536622	0	0.488655	hypothetical protein
NCU06110	thi4	13286	13887.2	13308.2	14231.9	14008.3	13859.7	2438.89	2258.62	2509.5	5310.11	5878.79	5334.71	4341.85	4640.68	4966.89	1108.74	892.342	1256.67	4236.57	5566.95	5736.73	10617.8	5716.04	7960.37	thiazole biosynthetic enzyme, thiazole biosynthetic enzyme, variant 3, thiazole biosynthetic enzyme, variant 1, thiazole biosynthetic enzyme, variant 2
NCU06111	gtp-26	69.9018	66.3086	65.608	67.0297	56.1344	70.6596	63.9881	56.6049	63.2449	27.8798	24.6874	25.9572	19.2573	14.9872	23.0647	9.62017	7.71856	13.6979	244.031	283.634	411.487	172.9	162.707	173.35	guanine triphosphate binding-26
NCU06112	gdc-3	27.2024	23.7647	17.5351	21.3889	24.2319	26.2961	59.942	66.5325	54.0573	60.6161	45.1428	51.2937	28.3436	54.2394	67.2865	294.506	248.692	245.564	53.9732	49.0619	73.505	28.8703	9.01649	34.9388	glutamate decarboxylase-3
NCU06113	N/A	60.01	51.6841	48.0729	39.0726	39.9216	30.5893	121.383	145.954	128.627	105.763	92.7543	116.243	55.1954	50.4926	63.9915	37.8339	37.2806	37.465	106.959	115.634	127.139	65.5752	49.1809	69.6944	AMMECR1 family protein
NCU06114	N/A	257.351	188.622	214.879	203.615	186.01	238.275	92.6104	104.153	114.738	80.7615	90.9909	57.1623	61.5693	47.1026	71.9688	24.5759	24.0047	44.0872	198.45	294.867	341.148	98.6312	148.567	113.246	hypothetical protein
NCU06116	N/A	19.2889	19.4439	12.9284	14.8206	14.1208	16.6363	18.1325	19.6811	15.5976	16.7279	20.279	12.4707	5.83145	6.95834	11.4456	2.18273	3.16461	5.17072	20.2399	22.7964	26.0257	11.0544	13.9346	11.3001	hypothetical protein
NCU06117	N/A	56.0533	52.1827	49.7818	48.5039	47.4178	59.9265	54.6971	47.5481	50.8523	48.3849	44.0847	41.9265	26.5806	22.3024	33.2964	12.8538	7.487	13.5164	55.6187	65.0854	50.117	24.5773	20.2871	28.8306	hypothetical protein
NCU06118	nop9	9.89177	10.3036	8.76755	9.43132	6.45022	4.29324	67.5846	59.0433	64.3133	21.4045	16.5759	21.7815	18.0368	27.4765	31.2154	8.08417	5.63455	8.98072	56.4415	52.0353	41.5004	39.3881	41.3939	25.0435	hypothetical protein
NCU06119	set-5	1.97835	2.4928	2.37764	3.87358	5.7529	3.5777	0.449565	0.696676	0.427331	2.15844	1.41071	1.63643	2.98353	1.07051	0.867094	2.9103	2.70149	2.35857	1.64552	0.991149	2.11019	1.18057	1.0246	2.07678	SET-5
NCU06120	N/A	63.8019	67.6381	85.8922	87.0713	81.4123	73.7006	7.64261	8.01177	6.83729	64.7531	62.2476	64.1594	16.4094	17.3066	16.4748	11.4795	9.18508	9.52501	21.8855	29.2389	45.3691	74.3758	109.837	74.7642	hypothetical protein
NCU06121	N/A	0.164863	0	0	0	0	0	0	0	0	0	0.176339	0	0	0.356838	0	0	0.385928	0	0	0	0.175849	0	0	0.0610818	hypothetical protein
NCU06122	gtp-24	53.4155	51.0194	45.9182	53.2196	50.2071	44.9001	37.3139	38.4913	35.2548	30.5778	29.8013	26.4651	9.22183	13.203	15.9545	3.8804	4.78551	7.80143	54.6314	58.3126	55.9201	42.5005	34.4266	37.6264	guanine triphosphate binding-24
NCU06123	phk-2	54.4047	53.0136	63.379	66.1877	93.0924	55.991	4.79536	9.57929	8.76028	16.548	16.3995	10.9472	4.4753	7.67202	10.752	2.66778	2.62431	4.35429	25.6702	39.4808	55.3925	28.8703	31.9676	37.8707	phosphoketolase-2
NCU06124	N/A	0.164863	0.166187	0.0743012	0	0.17433	0	0	0.174169	0	0	0	0	0	0	0	0	0.0771856	0.0907144	0	0	0	0	0	0.0610818	hypothetical protein
NCU06125	N/A	48.9642	45.7014	34.8473	30.4834	40.2703	24.3284	16.7838	21.2486	19.8709	21.7642	26.6272	25.1108	24.0039	31.937	25.8394	10.1861	12.1181	12.1557	17.7717	18.997	21.2778	19.9623	6.76237	25.1046	hypothetical protein
NCU06126	N/A	0	0	0	0	0	0	0	0	0	0	0	0.169286	0	0	0	0	0	0	0.164552	0.165191	0.175849	0.107324	0	0	hypothetical protein
NCU06127	N/A	0	0	0.0743012	0	0	0.178885	0.149855	0	0.213665	0	0	0.0564287	0	0.178419	0.346837	0	0	0.0907144	0	0	0	0.107324	0	0.0610818	hypothetical protein
NCU06128	N/A	5.11075	6.14892	6.83571	5.38933	7.67053	7.69206	2.54754	4.00589	2.77765	2.15844	3.70312	3.04715	1.08492	4.63889	5.02914	0.161683	1.31215	0.544286	5.10112	7.10323	7.03397	4.72227	1.63936	4.7033	hypothetical protein
NCU06129	N/A	0	0	0	0.168416	0	0.35777	0.149855	0	0	0	0	0.0564287	0	0	0.346837	0	0	0	0	0	0.175849	0	0	0.0610818	hypothetical protein
NCU06130	N/A	26.378	30.7446	26.0054	27.2835	23.3603	22.8973	80.9217	83.9494	87.8164	54.5005	50.2566	49.2623	9.62867	11.062	18.209	2.26357	2.39275	7.43858	58.087	76.9792	83.7043	13.7375	10.4509	11.8499	hypothetical protein
NCU06131	N/A	103.039	113.506	128.987	146.691	168.054	108.762	70.7316	76.286	74.9965	33.096	30.1539	32.0515	17.4944	41.75	34.1635	8.16501	5.40299	7.52929	127.528	120.59	148.593	106.037	80.3287	112.207	hypothetical protein
NCU06132	sit-6	178.217	179.814	209.307	202.773	210.068	88.727	561.657	686.4	612.578	158.285	189.035	194.002	79.0636	199.472	228.219	25.0609	22.9241	49.0765	394.761	403.563	431.886	193.506	102.87	184.04	siderophore transport-6
NCU06133	N/A	0	0	0	0	0	0.178885	0	0.348338	0.213665	0.17987	0	0	0.27123	1.07051	0.346837	0	0	0	0	0	0	0	0	0	hypothetical protein
NCU06134	N/A	0	0	0.0743012	0	0	0.178885	0	0.174169	0.213665	0	0	0.0564287	0.27123	0	0.520256	0	0	0.0907144	0	0	0	0	0	0.122164	hypothetical protein
NCU06135	N/A	49.1291	50.687	51.5651	49.346	56.6574	42.2169	27.7232	28.3895	25.6398	27.1603	30.3303	27.0294	6.10268	6.06625	12.6596	2.42525	3.01024	4.80786	37.8471	34.1946	30.4219	28.0117	21.5166	29.7468	hypothetical protein
NCU06136	N/A	10.5512	11.4669	12.1111	10.2734	11.1571	8.76537	6.74348	6.27008	4.27331	3.23765	5.29017	4.74001	4.74653	4.81731	5.72282	2.10188	1.31215	2.54	9.05038	8.58995	9.67171	5.79552	3.27872	7.20766	hypothetical protein
NCU06137	cyp450-13	9.89177	8.64172	12.1854	13.3049	23.3603	17.7096	4.49565	5.39924	3.84598	3.59739	2.29241	1.29786	1.89861	3.92522	6.41649	1.45515	1.31215	2.44929	13.6579	31.3864	29.8944	6.22482	7.37713	6.90225	cytochrome P450-like-13
NCU06138	mfs-19	1.48376	0.664748	1.04022	0.168416	1.04598	0.894425	0.449565	0.522507	0.640996	0.17987	0.176339	0.112857	0.406845	1.07051	0.173419	0	0.231557	0	0.164552	0.660766	0.175849	0.429298	0.614761	0.549736	quinate permease
NCU06139	N/A	0	0	0.0743012	0	0	0	0	0	0	0	0.176339	0.0564287	0.135615	0	0	0	0	0.181429	0.164552	0.330383	0.175849	0	0	0	hypothetical protein
NCU06140	vsd-8	6.59451	4.15467	3.34356	2.35783	2.96362	3.75659	2.39768	1.04501	2.35032	4.31687	4.40847	2.14429	3.93284	4.28206	4.50889	4.44629	3.78209	6.80358	3.78471	3.96459	3.69283	2.36114	2.66396	1.46596	hypothetical protein
NCU06141	pft-1	29.5104	31.4093	31.0579	33.3465	33.6458	30.9471	45.2562	35.1821	49.143	24.6421	14.8125	29.0608	14.9177	31.0449	36.0711	14.0665	11.5006	7.34786	34.8851	36.5073	31.8287	33.8072	28.0741	31.0906	protoheme IX farnesyltransferase
NCU06142	N/A	43.8535	54.8417	51.1936	51.0302	61.8873	55.991	20.9797	19.8553	19.6572	25.1817	21.866	20.0322	8.67937	7.67202	7.97726	5.01219	4.78551	4.89858	64.6691	66.5721	67.702	46.4715	66.1892	56.5618	hypothetical protein
NCU06143	gh115-1	0.164863	0.664748	0	0.168416	0	0.178885	0.149855	0.174169	0	0.359739	0	0.169286	0	0.535257	0.520256	0	0.308742	0.453572	0	0	0.703397	0.214649	0.40984	0.366491	hypothetical protein
NCU06144	kin-8	21.9267	22.4352	17.1636	15.4943	14.9924	13.0586	13.7867	12.8885	12.1789	7.91426	5.64284	6.8843	4.74653	5.53099	6.24307	1.13178	1.6209	1.45143	10.5314	11.233	13.8921	14.0595	10.8608	12.5829	kinesin-8
NCU06145	ada-21	108.645	103.036	99.4894	94.65	62.5846	62.7887	91.5614	96.6638	92.7307	81.1212	61.7186	70.7616	44.6174	47.9947	63.8181	10.2669	10.9604	14.605	92.643	83.7521	74.7359	77.7029	102.46	75.8025	RING-6
NCU06146	N/A	15.1674	13.295	13.9686	12.2944	14.4694	6.97652	2.39768	1.39335	2.35032	3.05778	2.99776	2.14429	1.35615	1.07051	2.25444	0.161683	0.231557	0.997858	2.96194	4.46017	4.57208	7.83468	3.89348	7.02441	Septal pore-associated protein, putative
NCU06147	sad-5	0	0.166187	0.0743012	0	0	0	0.149855	0	0	0	0	0.0564287	0	0	0	0	0	0	0	0	0	0.214649	0	0	hypothetical protein
NCU06148	N/A	1.64863	0.498561	0.891615	0.505249	0.522991	0.71554	1.04899	1.21918	0.213665	0.539609	1.93973	0.959288	0.813691	1.24893	2.60128	0.970101	1.0806	0.362857	0.493657	0.495574	0.527548	0.96592	0.20492	1.03839	hypothetical protein
NCU06149	drh-10	196.516	152.726	156.478	152.08	110.002	68.3341	239.019	219.453	225.844	175.013	152.533	219.338	83.8102	95.9894	123.474	11.722	16.8265	24.9464	127.199	132.979	104.63	151.542	248.568	128.394	ATP-dependent RNA helicase dhh-1
NCU06150	N/A	49.294	59.8273	65.3851	41.262	52.1248	38.6392	29.6713	30.1312	32.9045	40.4707	41.9687	39.7258	15.4601	16.0577	22.371	3.15283	2.46994	5.35215	23.531	25.2743	36.4008	35.8464	31.1479	29.2582	hypothetical protein, hypothetical protein, variant 1
NCU06152	N/A	0.659451	0.166187	0.222904	0.336833	0.522991	0.178885	2.84725	2.09003	1.92299	5.39609	1.41071	3.21644	0.406845	0.892095	1.38735	9.53932	11.1919	8.07358	6.25299	3.46902	4.04453	2.79044	1.63936	2.93193	hypothetical protein
NCU06153	N/A	21.597	18.7791	17.6094	15.4943	13.7721	10.7331	0.749275	2.61253	0.854661	1.43896	1.05803	0.790002	2.98353	5.35257	3.81521	0.404209	0.69467	0	1.97463	4.46017	4.92378	5.68819	8.19681	4.58114	monooxygenase
NCU06154	N/A	0	0	0.0743012	0	0	0	0	0	0	0	0	0	0	0	0	0	0	0	0	0	0	0	0	0	hypothetical protein
NCU06155	N/A	0.659451	0.997122	0.891615	0.842082	1.04598	0.536655	0.149855	0.348338	0	0.17987	0	0.45143	0	0	0	0	0	0	0.164552	0	0	0.858595	0.20492	0.183245	hypothetical protein
NCU06156	N/A	0	0.332374	0.148602	0	0.522991	0	0.149855	0	0	0	0.176339	0	0.27123	0	0	0	0	0	0	0	0	0	0.819681	0.183245	hypothetical protein
NCU06157	N/A	0	0	0.0743012	0	0	0	0	0	0	0.17987	0.176339	0.112857	0.406845	0	0.346837	0.646734	0	0.544286	0.164552	0	0	0	0	0.122164	hypothetical protein
NCU06159	N/A	0.329726	0.830935	0.297205	0.336833	0.348661	0.35777	0.749275	0.522507	0.640996	0.539609	0.705356	0.733573	0.27123	0.356838	0.173419	0.889259	0.849041	0.453572	1.31642	0.660766	0.879246	0.536622	0.40984	0.916227	MFS transporter
NCU06160	N/A	0	0	0	0	0	0	0	0.174169	0	0	0.352678	0.0564287	0	0	0	0	0	0	0	0	0	0	0.20492	0	hypothetical protein
NCU06161	N/A	0	0	0	0	0	0	0	0	0	0	0.176339	0.112857	0.27123	0	0	0.0808417	0	0	0.164552	0	0	0.107324	0	0.122164	hypothetical protein
NCU06163	N/A	0	0	0	0	0.348661	0	1.49855	1.91586	2.56398	1.7987	1.41071	1.80572	2.30546	46.0321	42.3142	0.404209	0.308742	1.08857	1.15187	1.81711	0.527548	0.321973	0.614761	0.732982	hypothetical protein
NCU06164	N/A	0.164863	0.166187	0.148602	0	0	0	0	0.174169	0	0.17987	0	0.169286	2.30546	17.6635	13.5267	0	0.308742	0.362857	0	0.330383	0.351699	0	0	0.244327	hypothetical protein
NCU06165	N/A	0.164863	0	0.222904	0	0	0.178885	0	0.348338	0	0.17987	0	0.0564287	0.135615	0	0	0.161683	0.308742	0.181429	0	0.330383	0	0.214649	0.20492	0	hypothetical protein
NCU06166	gt15-4	12.3647	14.9568	10.6251	12.126	11.1571	11.2698	21.5791	20.7261	17.7342	23.383	22.0424	20.4272	12.4766	15.5225	18.7292	1.77852	1.0806	1.45143	11.5187	9.5811	11.0785	10.3031	7.17221	8.67362	Alpha-1,2-mannosyltransferase
NCU06167	mfs-4	12.5296	6.48129	6.38991	3.70516	4.18393	3.21993	56.0458	42.4972	44.2287	25.3616	27.8615	26.6908	50.8557	53.5257	61.9105	11.6412	10.8832	4.80786	33.2396	25.7699	24.9706	31.2314	25.2052	25.2879	MFS monocarboxylate transporter
NCU06168	dph-2	6.92424	6.97985	3.56646	2.86308	2.26629	1.2522	34.7664	29.9571	35.0411	15.8285	18.5156	16.7593	4.61091	4.10364	9.19119	0.323367	1.23497	1.905	27.9739	20.6489	21.9812	8.47863	7.99189	9.04011	diphthamide biosynthesis protein 2
NCU06169	N/A	0	0	0.0743012	0	0	0	0.149855	0	0	0	0	0.112857	0	0.356838	0.173419	0.242525	0	0.0907144	0	0.165191	0.175849	0.107324	0.40984	0.0610818	hypothetical protein
NCU06170	N/A	47.9751	38.8878	28.2345	34.1885	29.1132	61.8942	38.8125	49.6381	44.4424	50.3635	40.9106	36.5658	16.4094	54.0609	82.8942	26.2736	25.3169	36.3765	17.9362	22.1357	21.1019	61.3896	62.5007	77.7572	hypothetical protein
NCU06171	ask-3	19.9484	17.2834	20.3585	26.4414	20.571	14.8475	19.0316	14.1077	17.3069	11.8714	6.52454	19.2422	11.7985	7.13676	7.80384	8.89259	12.1181	8.70858	10.5314	9.5811	12.6611	23.2894	20.2871	12.1553	actin cytoskeleton-regulatory complex protein pan-1
NCU06173	sgr-21	25.5537	20.7734	16.5692	12.6312	10.1112	8.94425	22.6281	17.2427	20.7255	21.2246	20.9843	16.9286	6.64514	15.1656	16.3014	1.53599	0.771856	3.175	8.06307	11.8938	11.9578	12.1277	7.37713	8.91795	hypothetical protein, hypothetical protein, variant 1
NCU06174	N/A	10.3864	13.7935	13.5228	18.189	13.7721	17.3519	19.4812	20.5519	20.5119	21.0447	22.0424	22.8536	20.2067	19.8045	18.7292	16.1683	21.7663	19.8664	31.9232	29.8996	28.3117	23.1821	17.2133	21.4397	DUF1649 domain-containing protein
NCU06175	pex3	5.11075	5.65036	4.97818	7.57874	6.10156	6.43986	10.9394	12.8885	12.8199	8.274	6.70088	9.76217	18.1724	17.8419	13.0064	4.52714	5.24862	2.72143	15.6325	13.0501	13.0128	11.2691	4.71316	10.0174	Peroxisomal membrane protein
NCU06176	N/A	22.9159	20.1086	17.2379	15.3259	16.387	12.522	15.1354	14.9785	11.9653	13.85	15.5178	13.1479	13.1547	8.92095	17.5153	10.9945	10.9604	15.3307	19.2526	12.3894	11.4302	9.98117	7.99189	14.7207	TRAPP complex subunit, variant 1, TRAPP complex subunit
NCU06177	camk-3	39.4022	44.8705	39.6026	38.9042	40.9676	32.5571	9.74058	10.276	9.40127	12.2311	10.7567	10.4957	5.83145	7.4936	11.2722	1.61683	1.77527	2.99357	14.6452	18.6666	16.0023	16.206	6.35253	17.1029	Calcium/calmodulin-dependent protein kinase type III
NCU06179	stk-5	164.038	172.834	151.054	142.817	129.527	133.269	329.681	252.371	308.533	708.147	796.346	837.684	805.69	543.821	675.813	719.734	624.122	665.481	137.401	175.598	145.427	136.517	231.15	144.275	serine/threonine-protein kinase hal4
NCU06180	N/A	13.3539	12.464	10.0307	11.2839	10.1112	12.522	10.34	9.57929	9.40127	9.89283	7.05356	9.25431	35.1243	27.1197	24.9723	65.8052	65.4534	55.4265	5.26568	7.10323	4.57208	7.51271	3.89348	6.41359	hypothetical protein
NCU06181	N/A	162.555	130.291	103.427	109.134	78.623	55.8121	168.287	197.856	172.428	144.795	125.377	157.38	72.6897	202.149	179.142	59.5804	53.4896	60.8693	155.502	149.333	163.012	117.628	89.1403	103.656	hypothetical protein
NCU06182	nrc-1	34.4563	27.9194	26.6741	22.0626	25.2779	20.5718	21.729	18.9844	17.3069	21.7642	18.1629	20.7093	4.4753	6.6015	7.80384	2.50609	2.23838	4.26357	35.2142	47.7403	37.28	20.6063	28.8938	22.7835	MAPKK kinase
NCU06183	vps18	17.97	12.6302	12.9284	14.147	14.2951	10.7331	15.1354	14.1077	16.8796	17.8071	14.1071	14.3329	10.9848	13.5598	15.6077	7.03323	6.86952	5.62429	14.1515	10.5723	11.6061	11.6984	6.76237	11.4834	vacuolar protein sorting protein Vps18
NCU06185	acw-9	3469.7	3463	3567.43	3612.36	3244.64	4491.62	1751.81	1559.51	1766.58	2213.12	2378.46	1970.04	1112.18	1112.09	1204.39	448.106	419.118	657.679	2261.44	2335.97	2287.45	1882.47	459.431	1700.58	ACW-9
NCU06186	N/A	14.3431	8.64172	7.13292	8.08399	6.45022	7.1554	15.5849	12.0177	15.8112	30.5778	27.1562	25.5622	9.08621	8.02885	10.0583	2.34441	2.77868	4.98929	4.60747	6.60766	5.45133	5.36622	5.73777	4.82546	hypothetical protein
NCU06187	ad-4	319.174	336.03	329.452	318.139	296.013	289.436	150.754	132.717	144.224	146.953	138.779	158.17	60.0775	61.1977	96.5942	36.3788	36.2	43.18	162.249	135.292	135.052	200.375	147.952	167.914	Adenylosuccinate lyase
NCU06189	alv-1	30.4996	27.7532	22.2161	32.8412	31.9024	30.5893	29.5214	20.5519	26.2808	38.3122	35.7968	28.0451	8.54375	16.2361	15.9545	4.12293	2.85587	6.16858	45.2519	50.2182	62.0748	57.2039	4.0984	41.3524	5-aminolevulinate synthase
NCU06190	atrx	43.6886	44.8705	39.6769	34.0201	31.7281	24.1495	43.9075	34.3113	34.6138	25.1817	35.0914	32.6722	29.9709	19.8045	26.8799	18.5936	14.0478	11.6114	22.2146	26.1002	19.3434	34.4511	46.7218	32.068	ATRX
NCU06191	gts-1	141.123	139.929	124.529	117.723	108.608	118.243	482.983	422.011	420.493	571.805	498.334	695.54	640.646	586.463	642.343	738.893	661.712	505.188	146.287	109.522	100.058	235.47	225.207	251.535	glutathione synthetase-1
NCU06192	vps45	28.0267	23.4324	23.4049	22.9046	24.2319	24.5073	20.5301	19.3328	16.6659	11.5117	10.2277	10.27	3.93284	7.31518	7.11017	2.82946	3.01024	3.08429	7.73396	11.0678	8.26492	19.2111	22.9511	18.9354	vacuolar protein sorting-associated protein 45
NCU06193	mmm-1	7.41882	6.97985	5.20109	6.06299	3.48661	5.72432	18.1325	19.5069	16.0249	7.37465	8.99328	8.80288	6.37391	6.95834	6.41649	0.323367	0.849041	0.453572	14.3161	13.0501	13.8921	6.54679	15.369	7.75739	mitochondrial morphology maintaining protein MMM1
NCU06194	gpl-8	122.988	107.855	122.82	125.807	133.188	119.674	60.2417	59.7399	65.5952	51.8024	46.2008	51.1808	16.1382	23.7297	22.1976	6.7907	9.72538	10.7043	114.199	104.731	113.247	115.803	78.0746	99.8688	glycerophospholipid-8
NCU06196	N/A	482.059	481.942	466.315	474.261	499.631	474.94	157.797	184.619	153.412	185.086	172.988	182.547	57.6364	107.587	104.571	74.2935	56.577	63.3186	252.588	250.265	260.784	460.958	214.756	408.332	hypothetical protein
NCU06197	N/A	0.659451	0.997122	0.520109	0.505249	1.04598	1.07331	0.449565	1.21918	0	0.539609	0.529017	0.338572	0	0	0	0.0808417	0.0771856	0	0.329105	0.495574	0.175849	0.536622	1.0246	0.794064	hypothetical protein
NCU06198	vtr-5	127.274	105.196	101.867	95.1553	99.5426	111.088	147.158	156.055	137.173	86.6971	92.2252	82.4988	34.7175	56.5588	62.4307	17.1384	17.7527	26.67	192.197	167.174	152.637	183.525	153.69	196.195	GDP-mannose transporter
NCU06199	puf1	351.652	311.767	314.963	314.77	280.846	223.606	198.258	177.13	199.136	179.15	178.631	187.569	87.8786	115.972	156.25	85.7731	77.8802	80.4636	218.197	209.463	193.786	308.236	439.554	300.828	RNA binding protein Jsn1
NCU06200	N/A	228.994	199.092	226.916	218.605	230.29	230.046	236.172	252.197	225.203	166.559	146.89	162.74	155.957	197.688	199.778	143.171	123.574	119.562	207.994	174.442	186.752	259.189	277.257	270.043	DUF1682 domain-containing protein
NCU06201	cws-1	73.6937	73.1223	75.2672	77.64	89.9544	71.554	31.1698	33.7888	30.3405	47.3057	47.6115	35.8322	20.6135	20.875	26.0128	13.0155	8.5676	16.8729	25.3411	30.5604	28.8393	55.4867	36.066	50.0871	cell wall synthesis-1
NCU06202	stk-38	97.1042	83.4259	82.6973	73.9348	61.5386	62.4309	74.0284	75.241	81.8338	54.8602	58.5445	67.1502	54.9241	62.8035	63.8181	15.1982	10.9604	16.0564	48.8721	57.3214	48.3586	39.4954	99.5912	43.5513	serine/threonine protein kinase
NCU06203	N/A	72.2099	82.2625	72.4437	80.8399	87.1652	62.7887	123.181	119.48	125.208	240.126	225.89	223.909	402.235	327.577	419.153	204.045	211.72	235.857	111.402	121.911	132.415	123.208	54.5088	122.408	hypothetical protein
NCU06204	N/A	37.259	45.8676	37.4478	44.7988	47.9408	33.6304	37.4638	35.7046	28.8448	46.2265	30.8593	47.6823	111.611	135.955	120.873	124.335	104.355	95.8851	37.6825	51.0442	54.6891	47.4374	52.2547	53.6909	hypothetical protein
NCU06205	rco-1	163.214	148.073	148.602	156.122	149.401	143.108	178.777	180.091	197.427	178.431	202.966	163.361	104.966	136.134	165.095	65.0776	66.0708	74.8393	144.148	149.663	159.144	143.707	56.9678	138.35	transcriptional repressor rco-1
NCU06206	N/A	81.7719	75.9474	67.837	65.3456	59.2723	97.6712	56.0458	55.9082	53.63	98.2088	87.2877	69.1816	19.5286	18.1987	37.9787	19.6445	13.739	17.0543	72.2385	77.64	88.4522	258.115	428.488	254.65	hypothetical protein, variant 1, hypothetical protein
NCU06207	erg-3	354.785	376.746	423.889	526.975	605.798	502.488	183.123	227.813	184.82	365.495	450.37	289.987	148.634	196.796	271.921	109.702	82.0483	154.487	431.95	495.244	538.978	1089.13	248.773	864.919	C-5 sterol desaturase
NCU06209	N/A	94.6312	90.2395	91.8363	93.3027	89.2571	89.4425	130.374	130.453	119.225	211.707	204.2	186.948	158.941	149.694	157.291	101.618	119.252	118.292	97.9087	98.9497	104.103	102.28	76.0254	131.692	hypothetical protein
NCU06210	N/A	930.485	987.317	1008.49	899.175	896.581	1128.59	1175.76	1273.17	1142.25	667.496	672.909	684.988	237.055	302.777	430.425	137.997	140.401	176.712	1241.05	1083.16	1052.99	875.231	1427.68	815.381	hypothetical protein
NCU06211	tca-16	234.765	230.169	232.043	216.584	204.489	209.832	53.0487	50.6832	55.1256	79.5024	95.0467	74.9373	54.9241	40.1443	58.4421	14.1473	13.739	20.8643	80.3016	60.6253	66.6469	164.099	112.296	149.223	Malate dehydrogenase, malate dehydrogenase, variant 1
NCU06212	vtr-6	11.5404	16.2863	14.4144	10.9471	9.7625	9.65979	16.1843	12.0177	12.1789	15.109	13.0491	13.6557	15.5957	10.7051	11.4456	5.90145	5.40299	7.07572	18.1008	17.8407	16.8815	11.6984	7.37713	13.2548	trafficking protein particle complex subunit 6B
NCU06213	znf-9	45.5021	35.2316	37.8193	33.3465	35.912	24.1495	27.873	32.0471	25.8535	24.6421	31.5647	28.6094	16.1382	22.124	21.1571	3.96124	3.08742	4.08215	29.1258	30.23	30.0702	24.5773	26.4347	23.6387	zinc finger transcription factor-9
NCU06214	N/A	61.6587	53.6784	47.7014	39.7463	38.3527	31.4838	115.538	102.237	107.687	71.2284	63.6583	64.4416	69.2993	75.1144	87.403	87.2282	76.5681	71.6643	109.427	112.661	100.234	48.1887	30.5331	44.8341	hypothetical protein
NCU06215	gpit-6	58.6911	52.5151	51.2679	51.8723	55.6114	55.2755	26.9739	29.2604	24.1442	23.2032	21.5133	22.6843	12.2054	21.4103	23.0647	5.8206	4.24521	5.35215	28.4676	26.2654	25.3223	42.6078	35.0414	39.7643	transferase
NCU06216	cnd-4	124.636	112.176	105.359	113.007	105.819	93.9147	125.129	144.734	131.404	81.3011	72.4753	94.2359	40.9558	104.554	105.959	44.6246	43.0695	42.545	72.4031	53.3568	58.2061	82.4252	72.1319	79.4064	nuclear condensin complex subunit 3
NCU06217	rbg-31	12.8593	8.64172	9.51056	9.43132	6.62455	3.75659	68.184	65.6617	67.5182	21.2246	17.9866	24.3772	19.393	29.9744	33.2964	3.39535	2.23838	4.17286	89.8456	71.6931	66.471	43.8957	26.6396	37.1988	nucleolar protein 4
NCU06218	N/A	32.478	24.928	24.9652	31.4939	28.0672	20.5718	29.8212	27.5187	30.3405	30.9376	25.5691	33.4058	62.383	69.405	57.7484	47.9391	48.8585	44.8129	30.6067	23.9528	21.1019	25.1139	17.8281	23.15	DUF803 domain membrane protein
NCU06220	N/A	57.5371	73.1223	92.8766	92.1238	102.332	82.1082	139.365	117.738	129.268	155.048	162.232	184.804	296.048	273.695	297.933	104.771	103.197	109.674	51.0112	50.879	53.9857	101.958	103.69	103.167	hypothetical protein, hypothetical protein, variant 1
NCU06221	N/A	0	0.166187	0.0743012	0.336833	0	0	0	0	0	0.17987	0	0.0564287	0	0.178419	0	0.0808417	0	0	0.329105	0	0	0	0	0.122164	hypothetical protein
NCU06222	N/A	23.9051	23.9309	25.411	24.5888	23.0116	21.6451	7.49275	10.6243	10.0423	8.274	10.0513	8.23859	6.78076	10.7051	11.0988	1.85936	2.23838	2.26786	14.3161	17.8407	16.7057	10.7324	13.7297	11.3001	tyrosyl-DNA phosphodiesterase domain-containing protein
NCU06223	N/A	0	0.332374	0.148602	0	0	0	2.54754	2.61253	1.70932	1.43896	3.35044	1.07215	0.135615	0.356838	0.173419	0	0.154371	0.0907144	3.1265	2.14749	1.93434	2.03916	2.66396	1.89354	hypothetical protein
NCU06224	N/A	120.68	125.471	125.569	126.481	121.334	128.976	124.23	146.476	120.507	130.945	157.118	126.4	59.535	57.2725	80.9865	31.3666	21.8435	29.7543	98.7314	98.2889	88.4522	73.3026	125.411	94.4936	RING-box protein 1, variant 2, RING-box protein 1, RING-box protein 1, variant 1
NCU06226	crp-56	910.372	921.839	848.966	797.789	813.774	974.924	1170.22	913.516	1105.08	853.661	1092.42	828.881	405.218	322.403	488	116.816	119.483	161.381	1211.93	1212.17	1184.52	952.504	833.206	912.562	60S ribosomal protein L25
NCU06227	N/A	8.73773	4.32086	4.08657	1.34733	3.31228	3.39882	18.7319	18.9844	18.5889	7.01491	12.1674	8.46431	2.57669	1.96261	4.33547	0.48505	0.385928	0.362857	17.9362	20.9793	18.2883	7.62003	7.37713	8.61254	hypothetical protein
NCU06228	utr4	21.7619	26.7561	22.2904	27.6203	30.8565	25.7594	26.5243	29.6087	21.3665	29.8584	32.799	26.1829	10.9848	10.1699	15.4343	10.1861	9.49382	16.3286	22.5437	21.3097	20.7502	26.7238	9.63125	31.1517	hypothetical protein
NCU06229	N/A	2.47294	1.3295	3.78936	2.35783	2.44062	2.32551	0.59942	0.696676	0.640996	1.61883	1.23437	0.846431	0.135615	0.713676	0	0.0808417	0.0771856	0.635001	1.15187	1.32153	1.23094	1.82452	1.43444	1.95462	hypothetical protein
NCU06230	stk-39	490.302	489.254	597.456	725.201	790.588	622.699	1617.69	1594.86	1587.32	1465.4	1246.72	1652.18	3693.48	5983.28	4980.07	472.197	497.77	786.856	982.049	934.653	976.491	1313.22	949.19	1128.73	serine/threonine protein kinase
NCU06231	aap-16	44.8427	41.2144	50.1533	50.3565	50.0328	38.9969	15.2852	19.6811	20.5119	18.7064	18.6919	13.6557	12.2054	19.8045	13.8735	6.46734	4.55395	6.98501	39.4926	43.7757	48.8861	30.6948	31.1479	32.068	vacuolar amino acid transporter 1
NCU06232	leu-1	254.713	246.455	209.084	222.983	222.445	143.108	91.1119	89.8712	89.7394	123.391	142.305	110.77	18.308	10.8836	23.4115	13.6623	13.5847	25.9443	78.9852	68.7196	66.6469	142.42	90.5747	107.199	3-isopropylmalate dehydrogenase
NCU06233	N/A	55.229	40.3834	45.0266	39.4094	30.8565	29.1583	51.7	44.7614	52.348	55.7596	55.7231	57.388	16.4094	16.7714	35.7243	10.8328	8.79915	11.0672	39.328	33.6991	32.708	29.4069	38.1152	26.2652	hypothetical protein
NCU06234	N/A	0.659451	0.332374	0.297205	0.673666	0.348661	0.178885	0.749275	0	0.427331	0.539609	0.529017	0.338572	0.135615	0.178419	0.346837	0	0	0.181429	0.164552	0.660766	0.527548	0.321973	0.614761	0.305409	hypothetical protein
NCU06235	N/A	32.6428	27.0885	27.0457	29.3045	23.1859	31.4838	16.7838	13.7593	16.8796	23.0233	26.2745	20.3708	10.578	15.5225	18.9026	3.96124	4.70832	8.79929	22.7082	22.1357	24.4431	46.3642	29.5085	43.0627	hypothetical protein
NCU06236	N/A	0	0	0	0	0.17433	0.178885	0	0	0	0	0	0.112857	0	0	0	0	0	0	0	0	0	0	0	0	hypothetical protein
NCU06237	N/A	162.06	140.096	146.448	145.175	175.899	139.53	79.7229	82.3819	76.2785	100.907	91.1672	86.6181	41.9051	79.3964	60.0029	35.247	34.0388	35.6507	88.2001	92.8376	99.5307	104.963	29.5085	95.0433	hypothetical protein
NCU06238	arp-8	25.0591	23.1	20.6557	16.5048	12.9004	12.8797	16.3342	16.8944	16.8796	11.6915	10.404	11.9065	6.64514	7.85043	8.15068	2.42525	2.46994	2.26786	19.4172	24.1179	19.871	14.9181	12.0903	12.9493	chromatin remodeling complex subunit
NCU06239	N/A	36.4347	31.077	24.9652	28.9676	24.9292	23.7917	18.4322	16.1977	17.3069	23.383	22.7477	20.145	4.06845	5.88783	7.11017	2.10188	1.6209	4.26357	18.9235	19.3274	17.4091	24.8993	21.7215	18.5078	hypothetical protein
NCU06240	pkac-1	64.1316	66.9733	66.1281	68.2087	78.4486	62.252	31.02	32.9179	28.8448	32.7363	37.3838	33.7444	13.0191	11.9541	23.2381	6.30565	6.17485	11.5207	82.9344	103.41	108.675	53.1256	37.2955	49.9649	cAMP-dependent protein kinase type 3
NCU06242	N/A	220.092	225.35	222.978	208.5	201.526	240.064	224.633	228.858	209.392	169.797	129.08	140.056	97.5073	154.689	162.84	36.9447	34.6563	43.7243	226.424	201.699	183.059	232.035	328.077	212.565	lectin family integral membrane protein
NCU06243	fem-4	34.786	32.4065	25.2624	28.294	34.6917	33.9882	53.9478	38.8397	41.2374	41.9096	22.2187	33.1237	9.62867	10.7051	15.4343	3.23367	5.48018	6.25929	48.7075	42.7846	51.1721	37.5636	36.8856	31.3961	hypothetical protein
NCU06244	tim13	28.6861	27.4208	23.4049	22.0626	18.8277	17.7096	44.5069	60.4366	41.0237	33.4557	27.3325	28.7786	27.5299	28.9039	28.6141	43.1695	43.9186	46.8086	34.3915	32.3775	31.3012	23.1821	16.5985	19.9738	mitochondrial import inner membrane translocase subunit tim-13
NCU06245	plc-1	253.064	229.837	205.369	200.921	176.248	174.234	81.2214	82.7302	90.1668	79.6822	71.2409	85.2073	45.1598	89.2095	77.865	24.5759	21.3804	28.9379	97.7441	105.557	100.41	127.287	235.658	121.247	phospholipase C
NCU06246	drh-15	22.5862	23.1	21.3988	19.3679	22.4886	13.953	87.6652	90.742	86.5344	45.507	49.3749	54.5101	58.857	77.077	85.6689	24.0908	28.8674	23.2229	80.137	62.7727	67.3503	33.2706	21.7215	34.7556	ATP-dependent RNA helicase mrh-4
NCU06247	kpr-21	433.919	416.465	379.234	361.085	362.956	347.037	348.563	365.058	347.206	195.159	225.008	219.282	264.314	299.744	313.021	121.667	112.228	119.289	299.979	254.23	264.301	325.408	165.371	303.699	kinetochore protein-21
NCU06248	N/A	9.56204	12.6302	10.0307	9.76815	11.8545	7.87094	106.247	97.0121	96.1494	75.905	61.8949	91.8095	89.0991	62.4466	73.8764	81.5693	68.9267	63.8629	170.312	148.012	133.47	104.856	138.731	131.448	hypothetical protein
NCU06249	stk-40	57.3722	62.3201	51.9366	48.8408	41.8393	42.3958	60.6913	47.1998	51.9207	67.0914	56.0758	60.6044	26.3093	31.2233	30.6951	12.3688	13.5847	13.6072	57.4288	63.2683	50.4687	42.9298	49.1809	40.3751	serine/threonine protein kinase
NCU06250	N/A	28.0267	18.7791	17.3122	17.6837	15.5154	11.8064	73.2791	86.0395	72.2189	37.233	29.9776	50.8423	8.9506	17.8419	15.6077	4.60798	6.09766	7.07572	32.5814	33.8642	41.3246	21.2502	12.7051	19.6683	F-box/LRR repeat containing protein 2
NCU06251	N/A	128.098	136.606	144.59	132.375	136.501	135.237	127.377	123.834	113.029	66.0121	83.5846	75.1066	68.2144	79.5749	75.784	36.2979	36.9719	34.925	119.301	103.575	116.764	108.612	83.8124	102.74	KH domain RNA-binding protein, variant 1, KH domain RNA-binding protein, KH domain RNA-binding protein, variant 2
NCU06252	dsp-2	59.1857	45.369	41.5344	42.9462	31.2051	36.6714	94.7084	98.5796	107.474	96.0504	90.8145	88.0288	37.4298	32.6507	48.5572	24.6567	26.7834	51.9793	117.655	118.607	129.601	38.9588	57.5826	43.7346	Dual specificity protein phosphatase 2, putative
NCU06253	spa-18	44.3481	43.2086	43.5405	32.8412	35.7377	29.3371	45.8556	47.374	47.4337	43.1687	40.2053	44.0708	21.9697	22.8376	26.5331	9.2968	9.41664	10.7043	77.0105	77.4748	84.9352	37.8855	34.0168	42.2686	Septal pore-associated protein 18
NCU06254	trn-11	14.6728	12.6302	11.9625	16.5048	16.0384	15.9208	15.4351	11.6693	18.1616	10.972	7.22989	9.25431	3.39038	3.56838	5.72282	2.9103	3.93646	2.63072	25.3411	26.761	24.0914	11.0544	11.4755	9.16227	tRNA-processing-11
NCU06255	N/A	76.9909	55.0079	47.5528	41.5989	38.1783	38.1025	18.582	24.3837	18.8025	16.1883	21.5133	21.2736	3.52599	8.38569	13.1798	4.44629	3.62772	8.89001	17.9362	27.9174	37.8076	11.591	14.3444	11.6055	hypothetical protein
NCU06256	emp-12	25.3889	26.9223	23.7764	21.0521	19.6993	17.8885	6.14406	11.321	9.18761	8.274	8.28793	7.50502	3.52599	3.21154	3.98863	1.69768	1.15778	2.17714	5.26568	6.44247	8.96831	6.86876	6.14761	8.12388	Phosphoglycerate mutase
NCU06257	N/A	47.4805	38.7216	37.5964	40.0831	30.8565	27.3694	18.1325	18.2877	19.8709	20.1454	20.808	17.38	10.578	14.2735	15.9545	1.9402	1.0806	1.27	14.4806	16.1888	14.0679	19.7477	17.2133	17.164	hypothetical protein
NCU06258	N/A	48.9642	53.1798	50.4505	46.3145	48.8125	42.7535	20.8298	22.2936	19.4435	26.0811	25.3928	25.1108	6.91637	6.6015	8.84435	3.39535	3.01024	4.89858	17.7717	18.997	18.4642	24.148	19.2625	19.2408	hypothetical protein, variant 1, hypothetical protein
NCU06259	vsp-7	57.2074	55.8388	58.0293	51.8723	51.6018	37.0292	53.9478	59.2174	58.3306	55.22	58.7208	64.7237	53.4324	59.5919	77.3448	54.4065	53.5668	40.9122	50.6821	53.6872	57.5027	36.061	27.0495	40.9859	vacuolar sorting protein-7
NCU06260	rnp-2	28.6861	29.5813	25.5596	25.5993	20.9196	21.2873	34.1669	37.6205	35.8958	22.3038	19.0446	20.2579	14.104	26.5844	26.7065	6.22481	5.01706	7.25715	48.543	51.5397	38.8627	21.4649	13.9346	21.3176	mRNA-capping enzyme subunit alpha, variant 1, mRNA-capping enzyme subunit alpha
NCU06261	uc-8	48.9642	46.8647	46.2897	51.367	45.5002	27.9061	3.74638	2.7867	4.27331	8.45387	7.05356	6.20716	1.62738	3.7468	4.68231	2.74862	1.00341	1.905	4.60747	5.7817	3.69283	23.0748	15.1641	22.6614	uracil-8
NCU06262	div-50	88.6962	88.2453	85.5207	89.766	93.7897	65.6508	61.5904	63.2233	57.476	27.6999	24.6874	33.9701	8.54375	38.3601	32.6027	4.76966	5.17143	6.71286	39.6571	35.6813	39.5661	45.7202	31.5577	41.3524	nuclear division-50
NCU06263	N/A	0	0	0.148602	0	0.17433	0	0	0	0	0.17987	0.176339	0.112857	0.135615	0.178419	0	0.0808417	0.154371	0.181429	0.329105	0.165191	0.351699	0.214649	0	0.366491	hypothetical protein
NCU06264	mus-53	29.1807	29.0827	22.8848	25.2625	29.9848	26.1172	34.3168	39.188	38.8871	44.6077	38.6182	37.4122	16.545	29.796	28.6141	3.15283	3.93646	5.26143	14.9743	18.1711	16.5298	16.0987	11.0657	13.9877	DNA repair and recombination protein MUS53
NCU06265	ham-13	134.693	154.055	198.979	214.563	267.423	182.284	90.962	109.552	99.9954	41.0103	42.674	43.1115	52.6187	34.7917	70.408	27.2437	17.8299	32.2036	344.737	535.716	717.113	117.413	111.067	143.603	Hyphal anastamosis-13 protein
NCU06266	hlm-2	16.816	12.2978	10.7737	12.9681	12.2031	8.4076	59.1927	60.785	62.1766	65.1128	55.8994	65.3444	29.4285	56.5588	54.2801	6.62902	5.55736	11.7022	40.6444	39.6459	36.4008	13.7375	12.0903	14.2321	histone-lysine N-methyltransferase
NCU06267	apg-15	9.89177	8.30935	8.17314	8.58924	10.1112	7.51317	17.8327	20.2036	15.3839	9.89283	9.16962	10.7779	3.39038	6.06625	5.72282	1.21263	1.46653	2.08643	22.2146	17.6755	14.0679	10.5178	10.4509	12.1553	autophagy-15
NCU06268	vps16	185.965	181.476	203.808	193.342	191.24	176.917	96.3568	92.832	98.927	102.885	77.9418	86.2231	31.1915	39.4306	58.7889	17.4618	15.2056	15.9657	68.6184	75.3273	68.0537	132.116	187.707	128.638	vacuolar protein sorting-associated protein
NCU06269	N/A	88.2016	88.0791	81.8057	72.4191	75.6594	78.1728	132.022	149.437	140.164	99.288	118.676	115.34	88.6923	108.836	118.965	113.825	107.751	127.544	99.3897	102.088	96.1896	92.4063	98.5666	100.785	FHA domain-containing protein
NCU06270	mpp	43.5238	39.8849	39.6769	34.0201	37.3067	39.7125	44.5069	44.9356	42.7331	37.9525	40.0289	39.3308	23.0546	37.6464	37.9787	8.89259	10.6516	13.2443	43.9355	42.4542	42.2038	38.8514	15.369	35.6718	mitochondrial-processing peptidase subunit alpha
NCU06271	N/A	57.3722	47.3633	46.7355	47.4934	53.1707	28.4427	86.7661	89.1745	75.8512	113.318	87.1114	102.587	51.3981	62.9819	54.6269	50.041	46.4657	45.2665	53.315	48.5663	48.1827	56.7746	44.2628	58.6386	hypothetical protein
NCU06272	mrp-72	14.0133	14.1259	9.06475	7.07349	7.32187	6.97652	81.9707	68.7967	74.5692	25.0019	22.5714	35.6065	60.62	58.343	70.7548	12.3688	16.6721	13.335	64.9982	64.755	58.0303	26.5091	9.22141	25.41	mitochondrial ribosomal protein-72
NCU06273	N/A	27.3672	20.7734	13.1513	14.3154	12.5518	13.5953	56.4953	53.4699	52.5617	49.644	57.8392	52.5351	26.445	36.3975	33.9901	2.26357	2.08401	4.445	45.9101	38.1592	38.6868	29.9435	13.3198	29.4414	hypothetical protein
NCU06275	N/A	218.608	192.112	184.713	177.848	180.432	133.09	78.524	84.8203	84.6115	58.0979	52.9017	55.2437	15.867	40.1443	44.9154	4.28461	4.70832	12.1557	53.9732	51.0442	52.7548	141.346	79.3041	115.628	hypothetical protein
NCU06276	irs-4	71.7153	64.4805	69.0259	69.7244	69.2091	60.9998	30.5704	31.5246	30.5541	35.6142	30.8593	33.9701	17.9012	23.1945	30.1749	7.51828	6.32922	4.445	16.6198	19.1622	18.9917	46.7935	40.1644	45.2006	Septal pore-associated protein, putative
NCU06277	N/A	61.3289	52.6813	44.2092	35.199	28.2415	32.9148	39.262	37.098	35.6821	47.4856	42.8503	36.9044	7.1876	7.85043	9.53803	3.55704	3.78209	6.25929	47.3911	62.112	48.0069	22.4308	25.0003	18.1413	microtubule associated protein
NCU06278	rbg-37	21.2673	16.7849	16.5692	13.1365	14.2951	9.12314	75.9765	80.2919	71.7915	64.3933	64.011	89.2702	45.9735	45.4968	64.1649	43.3312	41.7574	45.8108	39.6571	34.525	29.8944	29.2996	18.4428	30.3577	elongation factor 2, variant 2, elongation factor 2, variant 1, elongation factor 2
NCU06279	eif3l	129.912	125.471	120.517	113.344	101.635	113.771	191.964	178.871	193.581	132.024	143.893	140.959	101.983	123.823	125.729	47.6158	44.073	58.5108	181.008	163.705	145.252	136.624	108.198	139.328	eukaryotic translation initiation factor 3
NCU06281	nca-4	56.7128	54.5093	47.5528	53.0512	54.0424	42.3958	26.9739	33.7888	26.0672	37.9525	34.5624	38.2022	13.6971	17.8419	23.2381	5.09303	3.01024	4.445	33.5687	43.7757	50.4687	33.0559	21.5166	31.8847	calcium P-type ATPase-4
NCU06282	N/A	6.59451	5.1518	4.08657	6.73666	4.35826	3.21993	3.14696	1.74169	2.35032	3.05778	1.76339	2.59572	0.949306	1.42735	1.04051	0.161683	0.385928	0.181429	4.93657	4.12979	4.57208	3.64903	6.14761	4.33681	hypothetical protein
NCU06283	N/A	19.7835	21.6043	24.4451	23.7467	25.9752	20.9296	18.8817	18.1136	17.0932	13.3104	14.9888	10.5522	26.0381	26.9413	27.2267	16.8151	13.3531	20.0479	10.2022	11.233	10.7268	15.9913	9.63125	14.4764	hypothetical protein
NCU06284	vps35	147.717	154.222	150.906	120.081	119.416	115.202	146.858	148.914	158.112	119.613	134.194	159.806	185.386	171.639	191.281	118.352	103.351	90.8051	87.2128	92.0116	69.988	106.359	238.117	129.616	vacuolar protein sorting-associated protein 35
NCU06285	dpp-5	31.3239	21.2719	20.953	17.8521	20.048	13.4164	42.1093	39.3622	41.0237	35.4343	29.6249	34.9294	35.1243	46.3889	49.2509	12.6113	16.5177	18.8686	38.1762	27.0914	26.9049	28.8703	24.5904	33.5339	dipeptidase-5
NCU06286	N/A	0.164863	0.166187	0.0743012	0.336833	0	0	0.149855	0	0	0	0.176339	0.0564287	0.813691	0.356838	0.346837	0.808417	0.0771856	0.272143	0.329105	0.165191	0.175849	0.107324	0.20492	0	hypothetical protein
NCU06287	N/A	0	0	0	0	0	0	0	0	0	0	0	0.112857	0	0	0	0	0	0	0	0	0	0	0	0	hypothetical protein
NCU06288	N/A	0.164863	0	0	0	0	0	0.29971	0	0	0	0	0	0	0	0	0	0	0	0	0	0	0	0	0.122164	hypothetical protein
NCU06289	N/A	0	0	0.148602	0	0	0.35777	0	0.348338	0.213665	0	0	0.169286	0	0.356838	0	0	0.0771856	0	0.164552	0.165191	0.351699	0.214649	0	0.183245	hypothetical protein
NCU06290	N/A	104.193	128.961	134.188	136.586	172.587	144.897	104.899	113.21	117.73	80.5816	70.3592	89.8909	301.337	591.637	363.832	113.34	119.56	103.777	125.553	124.72	127.491	132.975	46.9267	121.186	hypothetical protein
NCU06293	N/A	0	0	0	0	0	0	0.149855	0	0	0.17987	0	0	0	0.713676	0	0	0	0.181429	0	0	0	0.107324	0	0	hypothetical protein
NCU06294	N/A	53.2507	51.0194	38.6366	42.4409	37.1324	48.4778	24.7261	22.2936	24.9988	130.765	171.225	144.062	21.9697	24.9787	29.828	54.5682	37.435	57.15	11.3541	11.7286	11.7819	21.3576	10.6559	13.4991	hypothetical protein
NCU06296	N/A	31.6537	31.4093	32.3953	30.9886	32.9484	30.5893	8.39188	10.1018	11.5379	17.6272	17.6339	18.565	3.39038	2.67628	4.16205	2.18273	2.31557	2.08643	13.4933	11.5634	11.9578	20.6063	23.156	13.8045	hypothetical protein
NCU06298	N/A	0	0	0.0743012	0	0	0	0	0	0	0	0	0	0	0	0	0	0	0	0	0	0	0	0	0.0610818	hypothetical protein
NCU06299	N/A	0	0	0	0	0	0.178885	0	0	0.213665	0	0.176339	0.169286	0	0	0	0.0808417	0	0	0.164552	0	0	0	0	0.0610818	hypothetical protein
NCU06300	gua-6	49.1291	52.5151	45.4724	44.9672	44.6286	47.4045	39.5617	36.7496	35.8958	35.0746	43.3794	35.3808	17.7656	20.5182	24.452	5.90145	5.40299	6.71286	33.4041	33.2035	30.7736	47.652	29.7134	47.3995	Guanylate kinase
NCU06301	N/A	44.3481	50.1885	56.3946	61.6404	60.4926	52.0556	146.259	157.623	129.695	129.326	179.513	157.041	23.597	28.3686	33.6432	25.2226	18.9876	29.4822	45.4165	54.348	65.9435	52.0523	53.6891	55.8288	hypothetical protein
NCU06302	ecd-1	3.95671	6.81367	7.05862	8.25241	11.6801	14.1319	5.39478	4.18005	4.27331	5.9357	8.46427	5.64287	18.5793	20.3398	15.4343	41.1484	37.435	43.18	3.4556	3.30383	5.09963	6.11749	5.73777	6.65792	early conidial development-1 protein
NCU06303	adh-5	36.7644	29.9137	29.4976	32.8412	37.3067	25.7594	579.04	636.239	585.443	1221.49	918.02	1177.89	809.622	734.908	909.408	2919.44	2691.46	2128.16	982.872	933.332	1014.83	660.045	995.297	907.248	alcohol dehydrogenase-5
NCU06304	N/A	0.659451	1.3295	2.08043	2.18941	1.56897	1.07331	0.29971	0	0.640996	0.17987	0.881694	0.733573	0	0.356838	0.693675	0.0808417	0	0	1.31642	1.48672	0.703397	0.751271	2.66396	0.794064	HET domain-containing protein
NCU06305	mfs-30	258.999	307.944	385.178	428.283	543.736	520.198	18.582	24.5578	22.6485	31.2973	39.1472	35.4937	8.27252	16.593	14.7406	5.17387	5.48018	14.2422	83.099	76.3184	84.4077	225.059	129.305	201.57	tartrate transporter
NCU06306	crf5-1	25.0591	24.2633	21.8446	22.0626	22.1399	15.3841	40.0113	32.3954	37.6051	26.261	24.8638	23.5872	4.4753	6.42308	6.24307	3.07199	3.85928	6.07786	37.3534	43.7757	45.3691	16.528	17.0084	20.7678	chromatin remodeling factor 5-1
NCU06307	N/A	79.7936	73.6208	70.2147	76.1242	72.1728	69.7652	135.919	125.576	131.19	69.0699	59.6025	79.4516	29.4285	45.8537	69.1941	9.13511	14.8968	19.2314	83.099	73.0146	63.8333	74.6978	8.40173	75.3139	multisynthetase complex auxiliary component p43
NCU06308	cyt-5	101.885	85.2539	65.8309	64.3351	52.1248	28.8005	413.6	447.614	449.338	375.028	338.923	406.851	497.436	593.957	576.27	1148.76	1096.65	1248.41	255.385	221.357	207.15	200.804	182.584	225.087	DNA-directed RNA polymerase
NCU06309	N/A	30.8293	27.9194	29.0518	25.7677	21.094	25.2228	135.619	151.701	141.019	82.2004	90.6382	98.4117	105.373	112.226	125.035	105.256	85.9847	79.1936	104.984	93.4983	89.1556	63.6434	65.9843	65.4797	hypothetical protein
NCU06310	N/A	52.5912	44.7043	38.9339	40.7568	36.0864	27.9061	41.0603	49.9865	38.0324	37.0531	24.1584	26.8601	32.6832	24.8002	23.5849	108.409	110.838	98.5158	36.3661	33.2035	29.7185	46.5788	40.5742	47.3995	exopolyphosphatase
NCU06311	gua-4	131.396	131.288	139.166	129.344	141.208	93.0202	193.463	201.165	164.95	192.64	158.176	199.814	99.2703	79.7533	81.6802	242.687	224.996	228.782	164.717	134.301	145.076	187.066	234.634	261.247	guanine-4
NCU06312	gpr-4	9.7269	9.47266	10.6251	10.105	14.4694	15.3841	2.69739	1.91586	2.35032	3.41752	2.29241	2.03143	3.11915	3.7468	1.90761	0.161683	0.926227	2.17714	3.62015	5.28613	4.92378	7.62003	4.30332	4.76438	G-protein-coupled receptor 4 protein
NCU06313	N/A	1.81349	0.997122	0.817314	2.18941	0.697321	1.60997	0.89913	0.348338	1.49566	0.17987	1.23437	0.620716	0	0	0	0	0.154371	0	0.329105	0	1.0551	0.214649	0.20492	0.244327	hypothetical protein
NCU06314	paa-7	31.3239	29.7475	22.439	19.3679	16.91	16.6363	34.3168	42.1489	36.1094	18.7064	20.808	21.9508	10.578	26.5844	21.3305	6.30565	5.78892	5.44286	41.9609	44.6017	38.1593	20.2843	21.1068	22.7224	hypothetical protein
NCU06315	inl-8	53.7453	42.3777	19.6155	16.6732	14.1208	17.173	160.345	155.881	147.429	155.947	159.058	161.33	45.7023	67.9776	103.531	12.3688	13.1987	20.0479	34.3915	40.6371	39.2144	25.1139	21.1068	19.9738	inositol-8
NCU06316	N/A	1.81349	2.99137	2.30334	2.18941	2.09196	2.50439	14.6858	12.0177	11.3243	12.2311	13.4018	11.2293	3.93284	4.10364	4.50889	4.68882	2.46994	4.17286	3.29105	3.30383	2.46189	1.93184	3.0738	2.56544	Argonaute siRNA chaperone complex subunit Arb1, putative
NCU06317	N/A	454.032	440.063	452.272	456.577	442.102	357.77	862.116	825.387	871.541	1029.75	1015.71	1171.91	1070.14	1226.27	1232.49	418.518	502.015	542.653	551.58	548.436	479.189	579.981	650.007	739.518	stress response RCI peptide
NCU06318	msp-32	31.8185	25.2604	22.2161	19.1995	19.1763	8.76537	90.2127	96.1413	88.6711	108.102	125.73	135.88	260.381	250.679	238.798	93.8572	71.3195	69.1243	40.809	43.115	42.9072	33.2706	26.0249	35.7939	ATP-dependent RNA helicase DHX8
NCU06319	gh76-4	3.62698	2.65899	3.26925	4.04199	3.48661	3.39882	6.14406	6.79259	5.34163	15.6487	15.8705	17.9443	42.0407	36.2191	40.4066	34.196	38.284	50.9815	5.92389	4.79055	4.04453	5.04425	3.89348	5.49736	glycosyl hydrolase family 76-4 protein
NCU06320	N/A	1.48376	1.82806	1.85753	1.85258	1.56897	1.96774	3.44667	3.48338	1.28199	1.25909	2.11607	2.14429	1.08492	1.07051	0.693675	0.323367	0.0771856	0.635001	2.96194	1.81711	1.75849	0.858595	1.43444	1.52705	hypothetical protein, hypothetical protein, variant 2, hypothetical protein, variant 1
NCU06321	N/A	0	0	0	0	0	0	0.449565	0.174169	0	0	0.176339	0.0564287	0.813691	1.78419	0.867094	2.42525	2.77868	1.905	0	0	0.175849	0	0	0	hypothetical protein
NCU06322	drc-2	26.378	22.9338	28.8289	22.231	22.3143	25.5806	24.4264	20.7261	24.1442	19.4259	18.1629	14.8408	5.28899	4.81731	8.49752	1.85936	1.23497	1.72357	12.1769	18.3362	13.0128	14.2741	27.8691	18.0191	DNA replication complex GINS protein psf-2, DNA replication complex GINS protein psf-2, variant 1
NCU06324	N/A	5.11075	6.14892	6.0184	5.05249	5.92723	3.21993	6.59362	5.0509	2.77765	3.05778	4.40847	4.57073	0.678076	2.14103	1.38735	0.970101	0.926227	0.544286	2.13918	4.29498	4.92378	2.25381	3.27872	2.0157	hypothetical protein
NCU06325	N/A	0	0	0.0743012	0	0	0	0	0	0	0.359739	0	0	0.135615	0	0	0.0808417	0	0	0	0	0	0	0	0	hypothetical protein
NCU06326	ply-1	35.9401	27.9194	27.12	23.0731	16.91	37.387	3.44667	4.87673	5.34163	4.137	4.05579	5.02216	2.7123	3.21154	9.19119	0.565892	0.926227	5.35215	10.8605	7.764	9.14416	43.4664	52.2547	38.1151	pectate lyase 1
NCU06327	cyp450-29	36.4347	29.2489	26.8971	31.4939	41.8393	27.9061	35.6655	33.4404	39.1008	15.8285	13.9308	12.1886	18.308	26.0492	38.499	3.23367	4.24521	16.51	64.0109	62.2772	125.029	74.0539	21.7215	127.295	benzoate 4-monooxygenase cytochrome P450
NCU06328	N/A	12.6944	11.4669	8.61894	8.58924	9.23951	10.912	21.8788	17.7652	22.8622	11.8714	8.81694	10.4393	6.10268	8.38569	14.5672	2.10188	4.32239	5.715	18.4299	23.4572	70.6914	10.0885	5.94269	14.7207	hypothetical protein
NCU06329	N/A	1.15404	0.332374	0.668711	0.673666	0.871652	0.536655	0	0.174169	0	0.899348	0.529017	0.677144	1.08492	0.178419	1.21393	0.161683	0.385928	0.453572	0	0.165191	0	0.643947	0.20492	0.305409	Septal pore-associated protein, putative
NCU06330	dsp-3	6.92424	7.81079	7.05862	5.05249	6.27589	8.04983	7.04319	7.3151	6.40996	5.57596	4.93749	4.34501	2.16984	3.21154	4.85572	0.565892	1.23497	0.272143	9.70859	6.27727	7.56152	5.36622	9.01649	7.14657	hypothetical protein
NCU06331	N/A	22.4213	26.4237	31.2808	31.4939	28.7645	25.4017	50.2014	55.2116	52.989	36.1538	36.3258	38.823	38.3791	44.2479	40.7534	6.87155	8.10448	8.89001	75.8587	67.8937	55.7442	40.1393	45.0824	39.7643	hypothetical protein
NCU06332	gpl-9	25.7186	18.4468	15.529	20.0416	18.1304	19.4985	347.064	422.011	351.693	468.201	333.633	474.509	121.376	169.141	191.628	167.747	212.183	223.067	312.156	221.852	226.846	144.029	142.624	172.678	glycerophospholipid-9
NCU06333	sec62-1	82.5962	87.5805	80.2453	76.4611	82.4582	81.5716	109.394	128.188	117.943	58.4576	67.0088	58.0087	112.696	127.391	137.521	9.70101	7.02389	13.4257	115.845	109.687	102.344	92.8356	51.2301	95.1044	translocation protein Sec62
NCU06334	N/A	5.93506	4.65324	6.38991	5.89458	6.10156	8.04983	14.0864	13.0627	12.8199	21.9441	20.1026	18.0008	6.91637	5.70941	7.97726	6.14397	5.09425	6.44072	4.27836	6.93804	3.51699	4.18565	2.45904	4.82546	hypothetical protein, variant 1, hypothetical protein
NCU06335	N/A	0.329726	0.166187	0.222904	0.505249	0.522991	0	0.149855	0.174169	0.213665	0	0	0.112857	0	0.178419	0	0.808417	0.617485	0.181429	0.164552	0.330383	0.351699	0	0	0.122164	hypothetical protein
NCU06336	N/A	16.6511	15.2892	15.1575	14.3154	14.9924	10.912	53.4982	47.5481	48.502	20.3253	22.7477	24.6593	18.9861	19.9829	25.4926	5.4164	3.47335	4.17286	41.4672	32.8731	29.5427	22.1088	42.6234	21.8673	N2,N2-dimethylguanosine tRNA methyltransferase
NCU06337	N/A	13.6836	14.1259	15.1575	14.4838	15.6897	11.4486	16.3342	17.4169	15.3839	43.1687	25.0401	34.2522	43.5325	56.202	50.2914	177.609	142.716	118.473	10.6959	11.7286	7.91322	12.557	28.279	10.9336	hypothetical protein
NCU06338	dnt-2	333.023	319.91	345.427	311.065	271.084	252.049	382.58	400.763	365.368	233.111	227.653	233.615	104.424	215.173	210.01	21.1805	20.6085	28.575	188.083	166.348	146.482	202.95	268.855	206.334	DNA topoisomerase 2, DNA topoisomerase 2, variant 1
NCU06339	tcf-16	0.824314	1.3295	1.48602	1.17892	0.871652	0.71554	0.149855	0.522507	0.854661	1.07922	0.352678	0.733573	1.22054	3.92522	0.867094	1.13178	0.540299	0.997858	0	0.660766	0.703397	1.07324	0.819681	0.977309	transcription factor-16
NCU06340	N/A	10.3864	6.14892	4.90388	5.38933	3.31228	3.93547	40.311	31.8729	33.7591	21.9441	13.9308	24.7722	70.5199	105.624	110.988	18.3511	12.1181	14.0607	16.4552	11.233	10.1993	15.884	24.1806	13.6823	TPR repeat protein
NCU06341	N/A	10.3864	7.14604	8.09884	10.2734	6.27589	5.18767	20.5301	25.777	18.5889	10.4324	11.1093	9.59288	6.91637	9.81304	14.3938	2.50609	3.70491	5.98715	24.0247	25.4395	28.8393	17.8159	23.9757	19.3019	MFS transporter, MFS transporter, variant 1
NCU06342	pla-5	229.489	213.052	180.181	152.248	121.508	156.703	119.584	99.4505	110.679	127.168	116.913	113.196	33.7682	42.6421	54.1066	10.6711	12.9672	10.2507	67.631	65.2506	49.9412	92.8356	133.608	89.8514	phospholipase-5
NCU06343	N/A	0	0.664748	0	0.505249	0	0.178885	0.89913	0.348338	0	0.17987	0	0.169286	0	0.178419	0.346837	0.0808417	0	0	0.65821	0.495574	0.351699	0.107324	0	0.305409	hypothetical protein, hypothetical protein, variant 1
NCU06344	ssi-2	125.955	110.348	110.486	109.808	106.167	112.34	132.022	139.858	132.9	76.0848	74.7677	76.8559	53.4324	95.4542	93.8195	15.845	13.1215	20.0479	136.908	121.746	112.016	124.818	64.5499	116.3	disulfide isomerase-2
NCU06345	dnr-5	6.26479	8.14316	6.98432	5.89458	7.32187	6.26098	4.19594	4.35422	3.63231	3.05778	3.35044	3.04715	1.89861	4.81731	4.85572	0.404209	0.154371	0.453572	3.1265	3.30383	4.04453	3.64903	2.25412	2.50435	tyrosyl-DNA phosphodiesterase
NCU06346	N/A	273.178	280.025	300.028	286.476	299.499	311.081	277.232	278.322	274.987	270.524	288.667	244.618	241.124	166.643	216.08	199.517	174.362	198.846	151.882	132.649	118.874	223.771	181.354	235.043	hypothetical protein
NCU06347	ask-2	111.118	113.173	102.61	102.397	111.048	97.1346	66.9852	80.1177	65.1679	59.357	56.4284	62.2973	38.9215	56.0236	53.413	20.6146	18.3702	16.3286	60.3907	67.3981	68.2295	91.6551	81.5582	81.2999	actin cytoskeleton-regulatory complex protein end-3
NCU06348	inl-4	312.415	294.816	301.069	282.098	258.706	211.8	101.901	105.546	99.568	117.095	87.4641	98.5245	52.0762	92.421	77.1713	26.1119	17.1352	23.0414	122.592	93.8287	92.3209	264.662	411.275	246.404	myo-inositol-1-monophosphatase
NCU06349	N/A	74.0234	78.9388	80.0224	69.2192	59.2723	45.9735	51.7	59.7399	59.6126	40.1109	47.6115	41.9265	9.08621	15.7009	20.1166	3.07199	3.62772	6.07786	87.0482	86.2299	75.2635	49.2619	40.3693	51.1866	hypothetical protein
NCU06350	N/A	0	0	0	0	0	0	0	0	0	0	0	0	0	0.356838	0	0	0.0771856	0	0	0	0	0	0	0.122164	hypothetical protein
NCU06351	pht-1	28.3564	28.9165	25.411	28.7992	26.6725	27.7272	13.7867	10.1018	11.7516	8.45387	6.3482	5.36073	2.44107	8.20727	11.0988	0.48505	2.39275	1.905	7.07575	8.58995	6.85812	20.499	27.0495	15.8202	Phytase
NCU06352	opt-4	60.01	60.6582	58.9952	61.9772	61.1899	45.9735	21.5791	24.732	22.0075	21.5844	18.8683	20.7658	4.33968	11.9541	10.9254	1.53599	2.85587	4.80786	29.2903	29.8996	27.4325	33.6999	35.2463	31.8847	oligopeptide transporter-4
NCU06353	N/A	22.0916	30.5784	32.9898	29.8097	25.2779	29.1583	22.3284	13.2368	25.4262	19.6058	27.3325	26.4651	7.32322	4.63889	6.24307	2.99114	3.62772	2.54	9.21494	14.702	15.123	19.855	32.3774	19.2408	hypothetical protein
NCU06354	snr-11	62.8127	56.6698	52.9768	46.4829	47.7665	52.2344	69.8324	90.2195	75.4239	41.37	43.203	33.6879	24.9532	40.5011	47.3433	12.6113	9.95694	14.0607	60.5553	57.817	57.3269	48.1887	42.8283	46.3	small nuclear ribonucleoprotein-11
NCU06355	N/A	92.3231	79.6036	72.2208	69.0507	54.5654	50.4456	119.584	132.02	119.439	97.3095	89.9328	95.3645	31.8696	53.1689	72.3156	19.1595	17.9842	23.1322	87.3773	66.2418	69.4605	72.122	59.017	75.4971	Karyopherin
NCU06358	sut-8	1.48376	2.32662	1.63463	2.021	1.7433	1.96774	1.19884	1.04501	1.28199	1.07922	1.76339	0.902859	0.678076	1.96261	1.04051	0	0.0771856	0.544286	1.31642	0.991149	0.175849	1.60987	0	1.83245	sugar transporter-8
NCU06359	N/A	0.824314	0	0.297205	0.505249	0.522991	0.536655	0	0	0.213665	0.539609	0.352678	0.112857	0.678076	0	0.173419	0	0	0	0.164552	0	0.175849	0.214649	0	0.183245	hypothetical protein
NCU06360	his-5	114.415	122.978	116.95	128.502	135.28	144.002	136.818	103.108	119.653	140.118	113.033	144.175	473.026	274.408	216.08	74.6169	87.3741	62.9558	49.2012	81.9349	87.0454	136.624	69.0581	123.507	Histidinol-phosphate aminotransferase
NCU06361	cly-1	192.23	179.15	157.147	152.922	146.786	134.879	296.114	340.849	323.276	214.584	208.256	221.031	122.054	145.055	163.014	27.7287	28.4043	49.0765	386.698	458.406	494.488	229.245	189.551	228.629	cwl1, variant 1, cwl1, cwl1, variant 2
NCU06362	gtp-22	89.1908	63.982	56.6919	52.8828	40.096	34.7037	46.3052	49.8123	48.9294	35.4343	36.8548	32.3901	10.1711	12.8462	15.4343	3.71872	2.85587	8.70858	87.5419	88.7078	78.7805	78.7761	82.3779	68.9614	guanine triphosphate binding-22
NCU06363	N/A	33.1374	29.0827	24.4451	21.5573	19.3507	17.7096	32.3687	27.5187	26.7082	18.8863	15.8705	17.4365	11.5273	18.9124	20.6368	3.23367	2.93305	7.71072	25.5056	20.1534	24.6189	21.2502	16.8035	19.2408	hypothetical protein, variant 1, hypothetical protein
NCU06364	lip-8	9.89177	12.9626	10.1793	8.08399	10.1112	13.4164	12.5878	12.8885	13.0336	3.41752	4.93749	3.10358	9.35744	5.53099	5.89624	0.889259	1.00341	0.453572	31.1004	34.1946	30.4219	22.0015	17.4182	20.2792	lipase-8
NCU06365	dbh-3	13.8485	12.1316	14.7859	16.3364	16.5614	15.3841	10.1901	12.0177	8.54661	14.3896	12.8727	12.5272	12.7478	25.6923	28.0938	13.4197	13.4303	12.4279	10.0377	14.0413	13.5404	8.90793	9.63125	10.0174	DEAD/DEAH box helicase
NCU06366	trm-18	83.4206	72.4575	57.8064	49.0092	43.7569	39.5336	37.4638	38.4913	44.2287	56.4791	62.2476	51.8016	27.2586	30.5096	34.5103	6.06313	4.39958	9.88787	36.6952	34.3598	30.5978	40.9979	35.0414	38.4205	Ca2+/H+ antiporter, variant 1, Ca2+/H+ antiporter
NCU06367	N/A	54.4047	58.8302	53.8684	42.2725	44.2799	40.0703	65.6365	61.4816	72.4325	46.946	39.4999	49.5444	25.6313	30.5096	36.7648	5.90145	7.71856	8.25501	72.7322	73.345	60.3163	53.7695	71.3122	66.7624	Yip1 domain-containing protein
NCU06368	N/A	4.45129	5.31798	4.53238	4.21041	5.92723	4.29324	11.5388	10.6243	13.0336	13.1305	10.2277	13.9379	4.61091	6.24466	5.5494	3.8804	5.3258	5.98715	11.3541	9.08553	7.38567	7.72736	7.17221	5.13087	hypothetical protein
NCU06369	N/A	36.7644	27.587	24.9652	26.9466	28.5902	23.2551	48.4032	61.83	57.0486	52.8817	44.6137	40.6287	83.6745	72.9734	60.0029	7.27576	5.40299	8.89001	64.9982	44.6017	46.4242	53.0183	38.7299	47.2773	oxidoreductase
NCU06370	ves-3	198.495	209.063	194.446	177.679	188.102	142.393	243.964	258.467	262.167	374.129	361.671	403.014	211.695	224.986	204.808	792.653	775.638	755.016	276.284	243.823	246.013	282.8	309.634	310.784	vesicle-associated membrane protein 712
NCU06371	arh-3	29.3456	29.2489	25.411	26.9466	22.4886	17.173	63.2388	67.2292	62.8176	45.8667	45.8481	47.7951	41.9051	57.8077	58.7889	23.9292	15.2827	23.1322	68.6184	62.112	54.865	34.7731	33.1971	40.4362	mitochondrial ATP-dependent RNA helicase Suv3
NCU06372	ubi-5	42.2049	39.3863	36.7791	35.0306	29.8105	27.1905	53.4982	57.6499	55.1256	44.6077	49.0222	43.6758	45.5667	48.8868	44.742	19.4829	16.8265	18.7779	34.3915	27.4218	29.7185	24.148	15.9838	28.6474	ubiquitin-5
NCU06373	N/A	1.81349	2.4928	0.817314	1.51575	2.96362	2.14662	1.79826	2.2642	0.854661	1.61883	3.52678	1.80572	1.89861	1.78419	1.38735	0.48505	0.617485	1.17929	1.15187	0.330383	1.93434	1.07324	2.25412	1.46596	hypothetical protein
NCU06374	N/A	80.6179	64.1482	77.1247	74.2716	76.3567	72.6273	89.0139	84.1236	86.7481	77.8835	78.4708	78.4923	54.2461	56.5588	53.2395	18.5936	22.3838	36.9207	89.8456	95.6458	113.071	70.2975	56.7629	71.4047	multispanning membrane protein
NCU06375	N/A	33.1374	34.5669	38.3394	44.1251	45.3259	41.5013	25.1756	31.0021	23.7168	24.822	20.9843	26.7472	12.6122	18.1987	15.6077	9.2968	6.09766	9.79715	24.8474	27.7522	28.3117	30.5875	14.3444	29.136	metallophosphoesterase domain-containing protein 2
NCU06376	N/A	1.97835	1.3295	1.33742	1.51575	2.09196	2.14662	29.5214	29.7829	21.1529	18.8863	12.8727	32.7287	443.462	712.784	396.609	101.78	88.2231	87.0858	8.39217	8.09438	7.73737	8.58595	7.58205	17.7748	hypothetical protein
NCU06380	trm-42	100.072	89.741	89.0872	94.3132	87.8625	82.1082	134.42	154.314	137.6	66.192	60.1316	76.7995	37.9722	62.4466	59.1358	32.3367	26.7062	26.5793	127.364	112.495	104.63	85.5376	100.616	115.017	zinc transporter YKE4
NCU06381	gh17-1	0	0.166187	0	0	0	0	0.149855	0	0	0	0.705356	0	1.08492	1.07051	1.73419	0.242525	0.69467	0.362857	0	0	0.175849	0	0	0	GPI-anchored cell wall beta-1,3-endoglucanase EglC
NCU06382	abc-13	58.6911	50.1885	52.6053	60.6299	55.6114	32.5571	2.84725	4.00589	2.13665	11.1519	10.2277	11.1729	4.61091	6.06625	8.67094	0.646734	3.16461	3.08429	10.3668	14.2065	19.1676	20.2843	5.73777	17.164	ABC transporter-13
NCU06383	N/A	5.93506	6.48129	6.31561	5.38933	5.05558	5.18767	7.04319	8.18594	7.90562	8.99348	5.81918	9.70574	11.6629	9.27779	5.02914	8.81175	9.41664	11.1579	7.89852	4.62536	8.26492	7.29806	4.71316	7.69631	UPF0075 domain-containing protein
NCU06384	sut-11	0.164863	0	0.148602	0.168416	0	0	0	0	0	0	0	0	0	0.356838	0	0.161683	0	0	0	0.165191	0	0	0.40984	0.122164	sugar transporter-11
NCU06385	N/A	9.23231	8.47554	5.8698	4.88408	5.57857	7.51317	10.7896	12.366	12.8199	12.7707	15.1651	12.64	8.81498	8.38569	8.15068	5.33555	5.8661	4.62643	10.5314	13.8761	10.3751	6.01017	2.25412	7.75739	hypothetical protein
NCU06386	alg-5	43.5238	37.7244	39.0825	48.3355	43.2339	46.3312	59.942	67.7517	61.9629	33.096	31.5647	34.2522	54.1104	104.197	85.8423	41.5526	39.1331	43.3615	68.4538	64.0943	52.5789	52.6963	10.8608	61.7537	dolichyl-phosphate beta-glucosyltransferase
NCU06387	N/A	15.9917	18.2806	14.4887	12.7996	9.06518	8.22871	19.1814	20.5519	15.8112	22.6636	17.8102	20.54	18.308	21.7671	20.6368	10.0244	9.95694	7.52929	15.6325	16.1888	11.0785	7.94201	6.76237	10.8726	hypothetical protein
NCU06389	N/A	47.8102	39.5525	33.6585	37.3884	32.2511	24.3284	47.8038	37.6205	36.3231	44.0681	34.2097	38.2022	23.4614	19.9829	34.6837	8.56922	9.80257	12.065	31.5941	42.7846	38.1593	31.5534	21.1068	30.4187	DUF625 domain-containing protein, variant 1, DUF625 domain-containing protein
NCU06390	N/A	15.0025	17.9482	14.563	15.9996	14.9924	11.0909	15.1354	12.0177	13.6746	15.8285	16.7522	14.615	16.4094	19.9829	16.6482	8.40754	9.6482	14.8772	18.9235	27.4218	31.477	16.9573	14.1395	16.7975	hypothetical protein
NCU06391	N/A	62.8127	50.0223	50.4505	44.1251	42.0136	34.7037	84.5182	90.9162	82.2611	57.0187	55.3704	53.2123	79.1992	131.673	96.7676	15.7641	18.1386	17.6893	45.2519	45.2625	35.6974	38.4221	29.3036	35.7939	hypothetical protein
NCU06393	N/A	15.9917	11.9655	7.95023	5.22091	6.10156	6.26098	20.2304	25.6028	20.0845	16.3681	12.1674	14.2765	24.5463	62.6251	44.5686	9.70101	9.80257	7.62001	16.6198	14.2065	14.4196	9.87385	1.43444	7.75739	hypothetical protein
NCU06394	arp-5	22.4213	22.4352	23.4049	25.2625	24.0576	19.1407	22.778	22.2936	24.5715	17.2675	21.5133	16.4772	11.3917	13.0246	13.7001	2.99114	3.70491	3.99143	20.7336	15.1976	18.8159	18.5671	9.83617	16.1867	chromatin remodeling complex subunit
NCU06395	N/A	11.3755	8.14316	8.09884	6.73666	7.67053	4.47213	26.0748	24.0353	28.8448	19.4259	15.3415	17.775	14.3752	11.7757	17.6887	5.09303	4.78551	6.16858	27.4803	24.4483	19.5193	14.2741	4.50824	14.2931	hypothetical protein
NCU06396	N/A	10.2215	7.81079	8.09884	9.43132	7.84486	6.08209	34.7664	36.7496	32.0498	12.7707	14.1071	16.195	4.4753	6.77992	7.11017	2.66778	3.16461	7.62001	65.3273	58.1474	62.6023	28.6556	29.0987	29.8079	Got1 family protein
NCU06397	N/A	198.495	170.342	147.191	165.722	182.175	157.777	253.405	248.017	243.792	243.184	281.261	209.746	102.118	121.503	176.02	46.8074	52.1003	90.8958	158.629	143.386	126.084	257.042	141.805	241.823	Profilin, profilin, variant 1
NCU06398	N/A	13.6836	9.30647	9.28766	10.6102	9.93683	10.5542	11.8385	14.2819	11.7516	9.71296	8.11159	7.56145	3.25476	4.81731	4.33547	2.18273	1.69808	2.35857	13.8224	10.9026	13.0128	12.3423	6.55745	12.5829	hypothetical protein
NCU06399	N/A	45.1724	47.3633	46.2897	41.0936	38.7013	40.2491	135.169	133.239	131.404	216.023	231.18	244.111	197.184	183.058	242.613	179.064	121.336	199.209	227.905	208.637	193.786	242.768	253.691	299.545	hypothetical protein
NCU06400	N/A	0.659451	1.49568	0.743012	0.168416	0.871652	1.07331	1.49855	1.39335	1.06833	1.7987	2.64508	2.42643	6.64514	5.35257	4.33547	1.05094	0.463113	1.17929	1.97463	2.80825	2.81359	0.751271	0.40984	0.732982	amidohydrolase
NCU06401	N/A	5.60533	4.32086	4.82958	5.22091	7.84486	3.39882	7.04319	4.87673	2.99131	2.69804	6.87722	5.36073	4.88215	5.17415	8.3241	2.26357	2.54712	1.99572	3.78471	2.80825	4.39623	3.43438	4.0984	3.90924	hypothetical protein
NCU06402	erg-25	893.226	922.67	923.342	1275.75	1325.61	1395.3	602.867	526.861	590.998	1127.24	1280.22	970.066	450.785	417.5	624.134	119.242	104.741	215.356	982.213	1238.44	1170.98	3026.12	2030.35	2406.81	putative methylsterol monooxygenase
NCU06403	N/A	91.4988	99.8784	109.371	97.8499	101.635	122.178	110.893	123.486	118.584	108.461	118.323	123.466	47.8721	70.1187	85.6689	9.94353	10.5744	18.5964	56.2769	53.522	53.634	120.525	172.748	131.082	hypothetical protein
NCU06404	gtp-10	283.894	256.26	245.12	247.067	244.237	225.574	250.857	279.715	237.382	242.644	205.964	223.232	218.34	218.563	255.793	161.845	172.664	192.133	308.207	304.613	298.416	268.848	261.273	249.764	guanine triphosphate binding-10
NCU06405	pole-3	33.1374	23.7647	24.4451	22.9046	23.3603	21.2873	38.9623	40.5814	32.0498	43.7083	35.2678	40.8544	11.1204	24.6218	38.6724	2.18273	1.6209	4.62643	27.4803	31.3864	29.8944	20.9283	28.279	19.9738	DNA polymerase epsilon subunit C
NCU06406	N/A	58.1966	50.1885	52.7539	55.0722	54.7397	37.0292	69.3829	81.8594	72.4325	89.0355	72.828	90.7374	54.1104	68.6913	61.9105	36.1363	37.5122	30.8429	46.5683	43.2802	39.3902	34.7731	27.4593	35.122	hypothetical protein
NCU06407	vad-3	21.7619	21.2719	18.4267	17.3469	13.0748	15.3841	28.3226	22.642	23.5032	19.0662	21.5133	28.1015	6.50953	5.88783	7.97726	10.3477	11.1919	12.6093	30.9359	25.9351	27.7842	14.1668	6.96729	15.2705	zinc finger transcription factor 1
NCU06409	rbg-51	22.4213	15.4554	13.1513	12.126	8.89085	7.33429	142.212	130.104	125.208	38.4921	34.5624	46.6101	18.8505	33.3643	48.7307	3.8804	4.24521	5.44286	181.83	136.118	138.042	83.9277	92.419	77.7572	ribosome biogenesis-51
NCU06410	gtp-13	131.231	131.454	132.702	125.133	131.968	111.267	143.261	147.869	151.702	176.092	129.962	164.095	98.8634	159.328	173.245	98.1419	96.4048	99.8765	133.617	117.947	116.061	102.173	72.7467	96.8147	guanine triphosphate binding-13
NCU06411	vad-4	22.4213	13.9597	13.4485	10.9471	11.3315	6.79763	32.2188	30.1312	27.1355	23.5629	17.9866	19.6936	12.2054	17.4851	24.452	6.54818	8.10448	10.3414	38.8344	35.8465	31.1253	14.3815	10.8608	14.7207	VAD-4
NCU06412	N/A	0.824314	0.166187	0.520109	0.336833	0.697321	0.178885	0	0.174169	0	0.359739	0	0.282144	0	0	0	0.242525	0.0771856	0	0.329105	0	0.351699	0.536622	0.20492	0.488655	hypothetical protein
NCU06413	N/A	2.47294	3.32374	1.70893	2.35783	1.39464	1.2522	0.149855	0.348338	0.213665	0.17987	1.05803	0.169286	0.406845	0.356838	2.25444	0.0808417	0.154371	0.272143	0.329105	0	0.527548	9.6592	4.0984	7.57415	hypothetical protein
NCU06414	N/A	56.2182	45.5352	44.2092	44.6304	41.6649	40.2491	21.2794	25.777	18.1616	24.2824	23.1004	22.5151	10.7136	17.1282	20.29	5.8206	6.4064	8.98072	11.1896	14.3717	10.3751	51.7304	21.7215	42.2075	hypothetical protein
NCU06415	N/A	9.39718	11.6331	8.09884	10.105	8.89085	6.97652	24.8759	28.2154	24.1442	13.1305	13.0491	16.195	9.22183	10.8836	8.3241	1.77852	1.92964	2.17714	22.5437	18.6666	22.5087	11.913	11.6805	12.2774	hypothetical protein
NCU06416	uc-3	159.752	176.324	170.447	195.363	196.645	135.595	7.94232	8.53428	11.1106	5.21622	4.93749	4.85287	17.4944	15.7009	24.6255	3.8804	6.02047	10.3414	20.4045	20.1534	23.388	96.914	97.1322	102.617	thymine dioxygenase
NCU06417	uc-7	89.1908	73.9532	76.8275	94.3132	72.3471	50.6245	12.1383	12.1918	12.3926	12.0513	5.99552	7.95645	3.25476	9.27779	11.7925	1.53599	1.6209	4.62643	10.8605	12.059	7.56152	53.1256	49.5907	46.1168	uracil-5-carboxylate decarboxylase
NCU06418	drh-6	3.95671	2.32662	1.93183	1.34733	5.05558	5.90321	15.1354	12.7143	14.3156	10.6123	10.2277	9.48002	61.0268	24.4434	23.5849	92.8063	84.5182	53.7029	16.6198	20.8141	12.3094	11.2691	6.14761	9.58985	ATP-dependent RNA helicase dbp-8
NCU06419	mek-1	208.222	187.459	154.398	161.006	135.629	168.152	181.924	200.468	184.82	248.4	293.075	207.771	84.7595	109.192	134.226	33.3068	31.8005	43.2707	203.88	214.253	220.691	86.9328	44.8775	79.8339	map kinase kinase
NCU06420	N/A	50.6129	57.6669	45.7696	49.5144	41.142	44.3635	148.207	129.408	149.352	163.322	149.535	140.733	38.9215	36.0406	52.199	51.4962	43.9958	61.3229	183.147	159.079	158.968	108.934	79.714	146.841	hypothetical protein
NCU06421	stk-41	0	0.166187	0	0	0	0	0.149855	0	0	0	0	0.338572	0.135615	0.356838	0	0	0	0.0907144	0	0	0.175849	0	0	0.0610818	serine/threonine protein kinase-41
NCU06422	stk-42	1.97835	2.65899	1.04022	1.51575	1.56897	1.60997	2.09797	1.39335	0.854661	1.43896	0.705356	1.07215	1.35615	1.42735	3.29496	1.53599	1.0806	1.72357	1.31642	0.991149	2.11019	0.643947	0.819681	0.610818	serine/threonine protein kinase-42
NCU06423	N/A	0.164863	0	0.0743012	0	0	0.178885	0	0.174169	0	0.17987	0	0.0564287	0.135615	0.178419	0	0	0	0.181429	0	0.165191	0	0	0	0.0610818	hypothetical protein
NCU06424	caf-17	18.7944	24.4295	29.7948	28.4624	27.5442	21.1084	69.5327	65.3134	67.3046	62.055	65.7744	79.4516	45.1598	41.9285	59.656	25.7077	22.461	19.1407	28.303	28.7433	26.9049	18.9964	21.3117	25.7765	aminomethyl transferase
NCU06425	N/A	37.9184	34.7331	23.5535	23.2415	32.5998	42.9324	476.689	470.953	475.619	690.34	731.101	768.615	1571.37	1368.12	1544.47	258.774	246.917	331.017	399.533	367.716	389.33	302.118	338.118	380.906	hypothetical protein
NCU06426	N/A	0.164863	0	0.222904	0.505249	0.871652	0	2.54754	2.61253	2.99131	2.87791	1.41071	1.52358	15.1889	6.42308	3.64179	2.26357	4.70832	3.26572	6.5821	6.27727	5.45133	3.11241	9.83617	7.51306	hypothetical protein
NCU06427	N/A	1.97835	1.16331	1.11452	0.842082	0.871652	1.96774	0.89913	1.74169	0.427331	0.539609	0.529017	0.564287	0.406845	0.713676	0.693675	0.727576	0.0771856	1.17929	0.493657	1.9823	4.92378	1.39522	2.66396	2.19895	hypothetical protein
NCU06428	psu-2	7.91341	7.14604	7.50443	4.21041	3.83527	3.75659	25.1756	24.732	22.4349	10.4324	13.2254	13.1479	9.22183	13.9167	16.4748	2.42525	1.92964	2.63072	21.8855	18.5014	13.8921	7.83468	7.99189	7.69631	pseudouridine-2
NCU06429	N/A	50.9426	46.6985	45.7696	42.6094	40.7933	35.5981	49.0026	55.3857	42.5194	38.1324	36.8548	34.6472	27.8011	50.8494	52.3725	20.8572	31.8005	30.6615	40.1508	36.8377	39.3902	42.8224	40.984	39.1534	alpha-actinin
NCU06430	gt90-3	86.3881	69.3	64.6421	69.0507	57.529	68.6919	110.893	104.676	103.628	55.5797	49.3749	49.2623	40.9558	62.4466	57.7484	11.722	10.4201	21.2272	149.907	132.649	141.559	100.67	59.4269	106.282	capsule-associated protein CAP1
NCU06431	crp-27	734.134	742.191	703.261	686.634	712.139	831.279	815.062	786.547	753.17	589.073	692.306	553.961	214.408	229.982	315.102	78.7398	79.2696	139.337	970.036	903.762	879.246	761.36	578.9	725.225	40S ribosomal protein S22, 40S ribosomal protein S22, variant 1
NCU06432	crp-20	1283.95	1413.09	1337.2	1299	1274.7	1482.42	2129.14	2315.05	2224.68	1407.66	1667.99	1329.01	385.418	436.77	607.486	198.386	175.288	316.593	1788.68	1546.03	1550.29	1503.94	1774.61	1488.2	40S ribosomal protein S12
NCU06433	ppi-5	40.3914	39.2201	40.1227	36.5464	43.5826	27.3694	15.7348	16.0235	12.6063	16.548	19.2209	14.1072	5.96707	5.53099	8.49752	3.55704	2.62431	4.62643	13.6579	10.2419	10.1993	21.7869	12.91	22.8446	peptidyl-prolyl cis-trans isomerase pin-4, variant 1, peptidyl-prolyl cis-trans isomerase pin-4
NCU06434	N/A	0.164863	0.166187	0.0743012	0	0.17433	0.178885	0.149855	0	0	0	0	0	0	0	0	0	0	0	0	0	0	0	0	0.183245	hypothetical protein
NCU06435	N/A	50.7777	50.8532	55.1315	52.2091	55.6114	60.9998	78.9736	73.8476	94.8674	89.5751	80.9395	119.403	169.248	104.554	127.983	190.544	161.627	121.467	50.1885	61.7816	52.7548	70.8341	71.3122	73.2371	VPS9 domain-containing protein, VPS9 domain-containing protein, variant 1
NCU06436	atg15	117.547	104.532	111.006	108.123	114.012	91.2314	174.431	206.913	191.444	194.439	186.39	216.178	107.678	141.843	160.933	31.8516	37.1263	45.2665	141.515	135.457	149.824	119.13	144.674	135.235	hypothetical protein
NCU06437	N/A	54.2398	46.8647	42.2774	44.6304	35.912	34.7037	55.8959	54.1665	56.194	67.4511	60.1316	75.6709	65.7733	142.557	87.2296	17.2193	20.377	19.8664	32.9105	35.8465	31.6529	35.0951	33.6069	30.8463	hypothetical protein
NCU06438	ser-1	42.6995	47.3633	42.2031	46.3145	53.1707	47.4045	68.0342	73.4993	60.8946	60.6161	59.4262	69.633	774.498	562.377	353.427	300.489	320.166	314.507	57.7579	53.0264	57.5027	40.1393	14.3444	44.8341	serine-10
NCU06439	znf-15	54.8993	52.1827	51.4908	46.1461	43.2339	33.4515	434.879	583.292	433.313	293.907	276.676	362.103	317.882	459.607	401.291	410.999	356.752	337.548	281.878	189.805	183.587	251.676	228.076	311.273	zinc finger transcription factor-15
NCU06440	pca-4	198.66	218.37	209.53	199.068	201.177	209.296	603.017	812.498	642.278	619.471	585.269	538.725	392.606	530.44	555.98	193.535	162.63	174.897	189.729	140.082	116.412	171.934	232.175	192.102	proteasome component PRE6, variant 1, proteasome component PRE6
NCU06441	ldh-1	62.1533	66.641	65.7566	63.8298	59.621	68.6919	64.138	44.2389	50.6387	58.0979	54.136	54.9616	37.8366	33.7212	47.5167	10.2669	8.49041	11.43	37.3534	36.1769	30.7736	47.4374	61.2711	42.1465	D-lactate dehydrogenase 2
NCU06443	N/A	0.329726	0	0.297205	0.336833	1.04598	0.35777	8.39188	9.23095	9.61494	13.85	9.87498	14.1072	1.35615	7.67202	8.15068	1.69768	0.849041	0.816429	1.15187	1.32153	0.703397	0.107324	0.40984	0.366491	hypothetical protein
NCU06444	clc-3	57.8668	51.518	47.7014	52.3775	55.2627	44.7213	28.1727	20.5519	25.6398	18.7064	16.0468	21.1608	8.00129	8.56411	13.8735	4.60798	3.16461	7.07572	12.8351	17.5103	16.5298	38.1002	48.9759	39.6421	chloride channel-3
NCU06445	N/A	18.6295	15.6216	13.2999	14.8206	13.4234	13.953	12.438	11.8435	12.6063	9.17335	8.11159	10.1007	12.6122	17.8419	16.4748	4.8505	4.16802	3.175	8.39217	8.42476	9.84756	13.7375	6.35253	13.6823	hypothetical protein, variant 1, hypothetical protein
NCU06446	N/A	23.7402	24.928	19.9127	14.147	10.9828	11.0909	21.1296	29.2604	21.5802	14.3896	16.3995	15.7436	9.62867	17.8419	15.9545	2.74862	3.62772	4.80786	28.303	24.7787	23.0363	17.6012	9.01649	13.5602	hypothetical protein
NCU06447	N/A	96.4447	82.0964	79.8738	77.9768	81.7609	77.9939	171.584	215.969	181.616	137.42	137.897	134.695	120.291	195.012	197.524	53.3555	44.9992	50.2558	204.374	182.041	164.067	149.288	80.9435	169.074	RER1 protein
NCU06448	ech-4	283.729	288.334	293.118	284.624	308.739	285.143	225.682	223.981	223.28	274.481	196.618	259.29	77.8431	75.8281	81.16	113.825	96.096	84.4551	227.247	169.817	156.858	306.626	284.634	308.341	enoyl-CoA hydratase-4
NCU06449	trk	15.8268	10.1374	9.51056	9.2629	6.27589	6.26098	13.7867	9.05678	11.9653	9.35322	8.99328	8.46431	4.4753	4.81731	5.37598	0.889259	1.54371	1.81429	18.2653	20.6489	26.2015	14.0595	11.6805	14.7207	trk-1
NCU06450	mrp-56	18.9592	13.295	14.1915	14.4838	14.8181	12.522	25.7751	25.6028	24.9988	21.7642	19.0446	18.0008	26.8518	20.1613	27.2267	9.86269	11.1147	15.0586	31.1004	27.2566	29.5427	18.6745	13.9346	15.3315	mitochondrial ribosomal protein
NCU06451	mrp-68	67.0991	76.2798	67.1683	64.3351	69.2091	74.5951	83.4693	78.5502	79.6972	63.1342	65.9507	54.3973	79.8773	75.8281	81.5068	29.6689	26.8606	27.5772	70.593	62.7727	58.9095	69.0096	86.4763	78.1237	hypothetical protein
NCU06452	cys-17	123.812	116.331	121.557	115.365	118.196	92.8413	114.939	102.76	102.132	159.724	144.245	162.628	133.988	122.039	128.677	132.661	154.526	149.134	58.087	58.4778	56.7993	80.2787	22.9511	83.1934	Cysteine synthase
NCU06453	N/A	35.9401	33.0712	29.2747	25.7677	18.3047	16.4574	46.7548	50.3348	48.0747	35.0746	32.27	39.613	46.9228	63.874	58.0953	11.3178	9.6482	12.8814	36.037	34.8554	33.7631	26.7238	28.4839	25.8376	hypothetical protein
NCU06454	cdc42	86.3881	64.1482	72.8152	61.9772	66.2455	63.862	56.7951	61.6558	55.7666	53.9609	58.8972	49.6573	22.919	31.4017	30.5217	6.62902	9.57101	12.1557	80.7952	82.7609	87.5729	60.531	22.5412	57.2337	Rho-type GTPase, rho-type GTPase, variant 1
NCU06455	N/A	0	0	0.0743012	0	0.348661	0	0	0	0	0	0	0.112857	0	0	0	0	0	0	0	0.165191	0.175849	0.107324	0	0.183245	hypothetical protein
NCU06457	N/A	151.674	138.268	129.953	112.502	126.738	118.064	237.52	262.647	238.023	166.739	194.325	186.102	1032.03	1339.21	780.037	205.5	232.251	259.262	186.109	159.575	155.978	142.849	69.263	148.734	asparaginyl-tRNA synthetase
NCU06459	N/A	169.644	134.944	129.581	123.449	111.92	111.445	80.4722	76.6343	73.9282	67.9907	68.5958	58.6859	32.5476	29.0823	32.4293	9.94353	12.6584	21.1364	190.223	194.926	200.116	146.498	144.674	146.535	differentiation regulator
NCU06460	pho-8	63.1424	60.4921	51.9366	51.7038	54.0424	44.9001	29.0719	27.867	27.9902	23.5629	26.2745	21.1608	13.6971	18.9124	15.0874	14.0665	10.9604	11.43	23.6955	29.2389	33.9389	37.9928	20.6969	47.0941	phosphatase-8
NCU06461	N/A	54.4047	44.8705	49.7818	40.9252	40.4446	32.1993	89.4635	79.421	77.1332	55.7596	46.9061	63.1437	64.0103	110.085	74.9169	40.0975	41.2943	24.9464	38.5053	37.6636	26.7291	44.4323	38.3201	42.8794	hypothetical protein
NCU06462	N/A	60.3398	49.1913	47.9986	46.9882	39.7473	33.0937	66.5356	46.6773	62.6039	53.4213	37.7365	56.4287	30.649	35.327	46.8231	24.01	20.6085	18.5057	29.4549	40.6371	36.0491	35.0951	62.0908	39.6421	hypothetical protein
NCU06463	mind-1	32.3131	26.2575	24.1479	20.3784	20.571	16.9941	20.2304	16.8944	18.5889	19.4259	11.991	17.4929	6.78076	19.9829	15.9545	3.07199	5.17143	2.63072	18.759	17.1799	17.4091	16.528	11.0657	15.2705	hypothetical protein
NCU06464	N/A	621.697	617.385	560.083	540.28	537.983	553.113	378.084	326.741	380.965	461.186	568.517	361.595	201.253	182.523	286.141	121.263	117.554	160.292	547.301	550.253	497.126	625.272	244.47	587.607	hypothetical protein
NCU06465	gsl-6	119.69	123.809	148.231	171.448	186.533	235.234	171.584	156.578	158.112	312.793	296.778	326.158	138.599	94.3836	142.897	185.047	181.077	251.823	433.596	394.477	434.524	579.337	482.997	514.37	SUR2
NCU06467	N/A	33.4671	24.4295	17.5351	21.2205	18.3047	24.865	27.873	29.7829	30.9815	72.8472	77.2364	48.9801	3.93284	6.95834	9.88487	11.4795	5.94329	26.3072	57.9225	47.5751	64.3608	15.884	10.4509	13.2548	hypothetical protein, hypothetical protein, variant 1
NCU06468	rbg-35	43.8535	40.882	44.7294	48.8408	52.4734	42.2169	170.835	195.243	186.316	74.2861	73.0043	91.1888	82.7252	173.959	154.863	27.567	21.9207	32.385	90.3393	70.8671	67.3503	78.3468	57.9924	63.5862	midasin
NCU06469	mrp-55	151.179	160.537	162.423	142.143	133.014	139.888	172.933	127.666	159.394	124.29	114.268	132.89	101.169	94.0268	106.306	20.938	21.7663	23.5857	121.933	116.79	101.993	138.663	144.879	157.835	54S ribosomal protein L12
NCU06470	N/A	33.7969	20.9396	19.6898	24.9256	23.3603	17.3519	15.4351	14.6302	14.3156	11.8714	4.76115	11.0036	3.66161	6.77992	9.71145	1.29347	2.00682	2.99357	17.4426	18.3362	13.8921	16.7426	12.2952	12.8883	hypothetical protein
NCU06471	pro-1	44.3481	42.7101	43.912	37.22	32.9484	31.126	46.0055	45.6323	41.8784	24.2824	21.1607	24.3208	19.2573	24.4434	31.042	4.04209	6.25203	5.17072	32.2523	29.8996	25.674	21.3576	10.0411	26.3263	Pyrroline-5-carboxylate reductase
NCU06472	hat-1	31.1591	28.7503	28.3831	21.3889	20.048	13.4164	23.3774	29.6087	21.5802	15.4688	17.6339	14.8972	6.91637	16.2361	20.1166	3.47619	2.23838	3.08429	22.5437	22.466	20.0468	20.8209	13.3198	20.4624	histone acetyltransferase type B catalytic subunit
NCU06473	trm-43	20.7727	17.4496	15.9005	10.4418	10.2855	11.0909	15.8846	13.5852	14.9566	12.2311	13.2254	10.0443	4.33968	7.85043	8.67094	0.889259	1.00341	1.63286	26.9866	24.1179	23.9155	18.0305	7.17221	18.691	ZIP metal ion transporter
NCU06474	N/A	0.164863	0	0.148602	0	0.17433	0.178885	0	0	0	0.359739	0	0	0	0	0	0	0.0771856	0	0	0.165191	0	0.214649	0	0	hypothetical protein
NCU06475	N/A	0	0.166187	0	0	0	0.178885	0	0	0	0	0	0	0	0	0	0	0	0	0	0.165191	0	0.214649	0	0.0610818	hypothetical protein
NCU06476	N/A	0	0	0	0	0	0	0.149855	0.174169	0	0.17987	0.176339	0.112857	0	0	0	0	0	0	0	0	0	0	0	0	hypothetical protein
NCU06478	N/A	15.0025	13.4611	14.2658	13.3049	12.0288	10.3753	17.6829	21.5969	14.9566	16.7279	18.6919	14.6715	5.69584	7.85043	13.3532	2.9103	1.92964	4.17286	6.5821	12.3894	15.8264	8.37131	5.53285	8.91795	hypothetical protein
NCU06479	N/A	1.48376	1.49568	0.668711	1.51575	0.871652	0.536655	1.04899	0.522507	1.28199	0.539609	1.05803	1.46715	2.30546	1.07051	2.08102	0.0808417	0	0	1.64552	1.9823	1.23094	0.107324	0.20492	0.794064	hypothetical protein
NCU06480	N/A	0	0	0	0	0	0	0	0	0	0	0.176339	0.0564287	0.135615	0	0.173419	0.242525	0.0771856	0	0	0	0.175849	0.107324	0	0	hypothetical protein
NCU06481	dnl-1	92.6529	91.4028	88.79	89.2607	85.0732	78.3517	100.703	121.396	95.7221	74.6459	70.1829	74.4295	17.7656	46.7458	47.8636	8.81175	7.17826	6.62215	69.9348	60.2949	61.5472	74.5905	142.215	69.6333	DNA ligase
NCU06482	ace-2	98.4231	96.3884	89.6816	78.3136	98.3223	103.038	196.16	182.877	194.435	130.046	156.765	120.645	131.954	144.519	164.054	77.6889	87.6828	103.687	191.045	158.584	162.309	106.466	24.3855	125.829	pyruvate dehydrogenase E1 component alpha subunit
NCU06483	N/A	0.659451	0.332374	0.148602	0.673666	0.17433	0	2.39768	1.74169	2.56398	1.61883	0.352678	1.46715	0.135615	0	0.346837	0	0	0.181429	4.27836	4.62536	2.28604	1.82452	3.48364	1.52705	F-box and WD repeat-containing protein
NCU06484	N/A	105.677	90.0733	86.9325	82.0188	68.1632	59.5687	81.8208	79.7694	82.0475	64.7531	63.1293	70.7052	37.8366	59.4135	75.2637	10.7519	15.4371	15.6936	70.593	76.4836	74.0325	59.6724	76.0254	49.9039	hypothetical protein
NCU06485	N/A	24.5646	23.2662	18.6496	15.9996	10.2855	9.30202	96.5066	100.67	101.705	33.096	37.2075	34.1394	20.2067	27.1197	35.8977	3.55704	2.39275	6.35001	104.326	105.723	103.048	30.2655	29.7134	33.4728	hypothetical protein
NCU06486	stk-43	0.329726	0.498561	0.297205	0.673666	0.697321	0.35777	0.29971	0	0	0.539609	0.176339	0.282144	0	0	0.173419	0	0.154371	0.453572	0.493657	0.660766	0	0.321973	0.20492	0.244327	serine/threonine protein kinase-43
NCU06487	svd-3	56.0533	51.518	43.4662	59.1142	63.1076	55.8121	19.3313	14.8044	13.6746	25.9012	19.75	20.3708	8.00129	6.06625	8.3241	0.404209	2.85587	3.53786	14.9743	18.3362	18.9917	32.734	21.7215	21.9895	hypothetical protein
NCU06488	crf3-1	287.356	259.252	247.275	247.909	226.629	189.618	249.059	278.496	239.732	174.833	175.986	193.155	63.4679	134.171	148.273	58.7719	59.8188	54.0658	162.907	162.218	168.815	184.705	195.494	157.897	SNF2-family ATP dependent chromatin remodeling factor snf21
NCU06489	N/A	5.7702	4.32086	3.34356	4.54724	4.0096	2.50439	14.8356	12.0177	14.1019	11.3318	9.69864	9.48002	9.35744	14.4519	14.3938	1.45515	2.00682	2.81215	12.3414	9.91149	9.49586	5.68819	4.71316	8.00172	WD repeat protein
NCU06490	N/A	18.7944	24.0971	22.8848	24.4204	21.9656	18.7829	24.7261	31.8729	25.6398	36.5135	42.4977	34.7601	15.867	24.4434	26.3596	5.33555	5.40299	6.07786	12.1769	10.5723	8.79246	13.6302	19.2625	19.3629	hypothetical protein
NCU06491	crc-2	7.41882	5.98273	4.90388	5.22091	6.10156	4.29324	15.7348	20.7261	17.0932	7.01491	8.11159	9.19788	0.949306	4.28206	5.20256	0.0808417	0.385928	1.17929	17.1135	11.5634	11.4302	6.97609	5.94269	5.31412	SWR1-complex protein 5
NCU06493	gna-1	128.758	123.145	118.065	129.344	115.232	122.894	132.022	136.897	144.865	109.361	110.741	100.274	46.6516	45.4968	71.2751	47.2924	49.4759	50.5279	277.271	272.731	292.965	172.256	169.264	168.342	heterotrimeric G protein
NCU06495	mio10	361.544	363.119	360.212	310.055	302.463	335.409	166.789	142.644	143.583	169.797	191.504	164.828	99.1347	76.5417	118.618	63.865	59.6644	62.8651	182.653	159.905	148.944	246.846	282.38	239.746	mitochondrial inner membrane organization protein mio10
NCU06496	N/A	13.8485	12.6302	8.61894	7.91557	7.32187	3.93547	35.5156	38.3172	36.1094	16.9077	16.0468	17.9443	8.54375	17.4851	18.209	2.02104	1.46653	1.63286	56.7706	55.0087	43.0831	20.6063	7.37713	22.9057	hypothetical protein
NCU06497	cdc123	46.1616	44.2057	43.3919	36.0411	35.3891	23.7917	127.976	111.642	122.858	84.179	79.1762	104.845	34.9887	80.6454	85.6689	13.5006	13.8934	11.8836	83.4281	62.2772	62.2506	46.2568	44.4677	48.1936	cell division cycle protein 123
NCU06498	msp-33	43.8535	42.0453	38.4137	36.0411	38.527	33.6304	78.9736	80.6402	89.5258	62.9544	59.0735	70.2537	40.4133	42.6421	48.7307	10.3477	11.5006	15.4214	79.9725	70.3715	63.8333	52.4816	45.9021	51.1255	pre-mRNA-splicing factor cwc-21
NCU06499	N/A	27.6969	27.4208	25.5596	25.2625	24.4062	24.1495	8.54174	7.14093	8.76028	10.6123	7.75891	9.59288	5.01776	10.1699	11.0988	1.9402	1.69808	3.26572	6.9112	9.08553	7.38567	17.9232	14.1395	16.6143	hypothetical protein
NCU06500	un-14	82.5962	60.8244	61.3728	53.8933	45.5002	42.9324	83.4693	86.2136	86.1071	60.6161	84.1136	61.6766	21.9697	36.7543	44.0484	10.1861	6.4064	12.7	73.7195	82.2653	81.2424	50.6571	39.7545	55.0347	cell division control protein 25
NCU06503	znf-24	108.974	85.9187	84.7034	70.2297	60.6669	56.8854	137.717	124.008	135.891	102.885	98.9261	109.641	24.9532	29.4391	37.8053	7.92249	9.49382	14.3329	158.299	177.746	169.167	116.447	116.6	113.49	zinc finger transcription factor-24
NCU06504	gh16-8	0	0	0	0	0	0	0	0	0	0.17987	0	0	0.27123	0	0.346837	0	0	0	0.164552	0	0	0	0	0	hypothetical protein
NCU06505	gh64-2	0	0	0	0.168416	0	0	0	0	0	0.17987	0.176339	0	0	0	0	0.0808417	0	0	0.164552	0.165191	0.703397	0.107324	0	0	glucanase B
NCU06506	N/A	43.0292	61.1568	75.0443	88.7555	95.3587	55.8121	31.4696	36.7496	26.9218	12.2311	10.7567	11.9629	8.27252	6.42308	12.6596	3.15283	1.77527	3.08429	76.846	100.932	96.0137	51.3011	59.4269	62.0591	hypothetical protein
NCU06507	N/A	0	0	0	0.168416	0.17433	0	0	0.174169	0.213665	0	0	0.0564287	0	0	0	0	0	0	0	0	0	0.107324	0	0	hypothetical protein
NCU06508	com	101.226	85.4201	90.4246	93.1343	94.3127	75.6684	42.5588	53.4699	51.9207	42.0895	38.9709	39.8387	12.8834	38.8953	32.2559	25.9502	25.4712	35.1065	71.7449	51.8701	58.7337	76.9516	37.2955	67.3122	glycosylphophatidylinositol anchor phosphoethanolamine transferase 3
NCU06509	N/A	88.2016	65.3115	67.5398	91.1133	64.1536	69.4074	98.0052	97.7088	92.7307	82.2004	95.3993	73.6395	31.8696	34.6133	37.4584	10.3477	16.4405	23.8579	120.123	115.634	127.315	123.638	93.8535	122.774	hypothetical protein, hypothetical protein, variant 1
NCU06511	N/A	7.41882	9.30647	6.83571	5.55774	9.06518	8.94425	10.4899	9.57929	9.40127	8.99348	7.22989	7.22287	7.59445	5.17415	5.37598	1.13178	1.15778	2.17714	7.40486	6.93804	7.03397	5.58087	5.53285	6.65792	hypothetical protein, hypothetical protein, variant 1
NCU06512	met-8	420.07	394.195	320.907	315.781	243.539	250.439	1005.98	872.412	936.495	384.741	369.254	328.528	507.065	525.801	568.64	145.03	120.718	170.452	788.535	578.5	463.187	411.804	123.772	338.088	methionine synthase
NCU06513	N/A	5.11075	4.32086	5.42399	5.38933	6.10156	5.72432	0.59942	1.04501	1.70932	2.69804	2.11607	2.08786	1.763	1.78419	1.04051	0.323367	1.23497	0.453572	2.30373	1.48672	1.58264	1.60987	0.614761	1.95462	hypothetical protein
NCU06514	N/A	0.164863	0	0	0.168416	0	0.178885	0.59942	1.04501	0.854661	0	0.176339	0.112857	0.135615	0.356838	0.520256	0.646734	0	0	0.329105	0.165191	0.351699	0	0	0.183245	hypothetical protein
NCU06515	N/A	92.1583	82.5949	73.7068	75.1137	62.2359	69.5863	27.5733	29.2604	32.6908	32.1967	22.2187	34.8165	5.42461	13.9167	11.4456	4.44629	5.48018	5.53358	64.0109	55.0087	66.471	53.5549	29.7134	48.1325	hypothetical protein
NCU06516	N/A	0	0	0.148602	0.168416	0	0	0.149855	0	0.213665	0	0.176339	0.0564287	0	0.356838	0.693675	0.242525	0.385928	0.181429	0.329105	0.330383	0.351699	0	0.20492	0.0610818	hypothetical protein
NCU06517	N/A	0	0	0	0	0	0.178885	0.149855	0	0	0	0	0	0	0	0	0	0	0	0	0.165191	0	0	0	0	hypothetical protein
NCU06518	ncbr-3	104.028	99.546	97.3346	110.144	104.25	90.8736	4.64551	6.44425	9.40127	53.6011	62.6003	43.4501	10.578	24.0866	22.7179	13.3389	7.87293	9.88787	12.506	30.8908	25.1464	31.9827	34.4266	31.6404	NADH-cytochrome b5 reductase-3
NCU06519	mdr-3	3.29726	3.32374	4.01227	3.19991	4.88125	5.18767	1.49855	2.7867	0.640996	2.3383	1.41071	1.35429	2.03423	1.07051	1.90761	1.05094	0.69467	1.08857	2.46829	1.9823	1.75849	1.71719	1.84428	2.6876	multidrug transporter
NCU06520	drh-5	16.4863	11.9655	8.47034	6.39982	4.53259	2.86216	37.164	56.0824	42.3057	13.85	12.5201	15.9693	14.2396	48.53	35.5508	2.82946	3.24179	3.81	62.2008	45.9232	50.9963	21.6795	9.22141	20.3402	ATP-dependent RNA helicase dbp-7
NCU06521	N/A	2.30808	1.3295	1.56033	2.52625	2.61495	3.75659	2.09797	1.91586	1.49566	3.05778	1.23437	3.32929	0.813691	1.07051	1.56077	3.15283	4.47676	3.08429	11.6832	9.5811	7.03397	3.971	6.55745	4.76438	RING-4
NCU06522	sut-2	3.79184	6.3151	5.27539	6.56824	6.27589	6.61875	2.24783	3.13504	3.84598	3.41752	3.70312	4.85287	2.03423	2.31945	2.25444	4.76966	5.17143	4.17286	20.8982	14.2065	13.1887	12.235	11.2706	15.1483	MFS maltose permease
NCU06523	gh13-4	0.494588	0.332374	0.59441	0.505249	0.522991	0.894425	4.64551	4.18005	4.48697	1.61883	1.58705	1.86215	1.35615	1.07051	1.04051	3.47619	2.70149	3.175	34.2269	24.6135	22.6846	6.43947	12.91	13.2548	Alpha-glucosidase
NCU06524	N/A	45.5021	65.3115	109.371	138.944	172.238	117.527	30.4206	37.098	39.7417	64.2134	47.0825	65.3444	79.6061	41.0364	27.9204	397.175	392.797	311.241	100.706	86.8907	91.2658	179.446	150.002	186.727	protease inhibitor
NCU06525	N/A	1.64863	2.32662	3.26925	3.53675	4.70692	3.04105	2.84725	4.35422	5.34163	6.47531	7.40623	5.58644	0.678076	3.92522	1.56077	2.58694	1.31215	1.54214	2.13918	2.14749	1.23094	3.11241	2.86888	4.82546	hypothetical protein
NCU06526	cyp450-14	1.3189	0.997122	0.965916	1.51575	3.13795	1.96774	1.64841	1.91586	1.92299	1.61883	0.352678	0.846431	0.678076	1.96261	1.21393	0.646734	1.00341	0.997858	1.48097	1.15634	1.23094	0.643947	0	1.09947	hypothetical protein
NCU06529	N/A	0.164863	0	0	0	0	0.178885	0	0	0	0	0	0.0564287	0.135615	0	0	0.48505	0.463113	0.181429	0	0	0.175849	0.107324	0	0	hypothetical protein
NCU06530	cel-5	85.5638	76.9446	79.428	86.3976	96.9277	71.0174	72.38	84.9944	69.0139	84.7186	95.5757	87.8031	38.6503	58.8783	51.3319	41.0676	39.9821	49.53	46.5683	42.9498	38.8627	71.3707	63.9351	73.6036	palmitoyl-protein thioesterase
NCU06531	gpr-25	0.824314	1.3295	1.78323	1.17892	3.48661	4.8299	4.79536	4.52839	4.05964	1.07922	1.41071	2.08786	3.11915	2.14103	2.7747	8.3267	7.10107	8.98072	3.62015	1.81711	3.16529	3.64903	5.12301	6.29143	hypothetical protein
NCU06532	pyr-1	201.957	257.091	284.425	300.623	284.158	371.008	105.798	91.6129	114.311	153.968	176.515	168.158	166.807	126.677	168.736	91.5937	83.206	85.3622	130.49	157.427	167.584	247.061	350.618	237.486	dihydroorotate reductase PyrE
NCU06533	N/A	2.30808	1.99424	3.26925	4.04199	4.53259	2.32551	94.7084	87.9553	89.0984	91.1939	64.54	102.813	254.685	334	301.402	304.773	282.962	218.803	98.5669	67.8937	59.0854	32.6266	28.279	47.766	hypothetical protein
NCU06534	N/A	46.821	44.0395	45.6953	42.4409	38.8757	32.1993	38.213	28.0412	31.8361	24.6421	28.0379	30.9229	29.0216	30.1528	32.4293	6.95239	10.4972	10.2507	24.1892	25.4395	23.388	36.9196	52.8694	38.4205	hypothetical protein
NCU06536	N/A	68.5829	69.1338	83.8861	86.9029	95.533	72.6273	44.2072	38.4913	45.0834	58.4576	74.7677	69.5202	19.2573	16.4145	18.7292	23.5249	25.7028	38.3722	38.0116	36.6725	38.3351	66.8631	59.4269	72.5652	hypothetical protein, variant 1, hypothetical protein
NCU06537	N/A	0.164863	0.166187	0.297205	0	0.697321	0.71554	0	0	1.06833	0.359739	0.529017	0.112857	0.678076	0.535257	0.173419	0.48505	0.231557	0.272143	0.164552	0.165191	0.351699	0	0	0.305409	hypothetical protein
NCU06538	N/A	12.5296	14.7906	13.2256	12.9681	12.7261	10.3753	8.84145	11.321	8.33295	4.67661	9.5223	7.61788	3.66161	5.53099	7.28359	1.85936	1.46653	3.175	8.88583	7.59881	10.9027	9.33723	7.58205	13.0104	hypothetical protein, hypothetical protein, variant 1, hypothetical protein, variant 2
NCU06539	N/A	5.7702	6.97985	6.167	4.21041	3.83527	3.93547	16.0345	12.5402	13.0336	8.45387	7.05356	7.73073	7.1876	2.49787	8.84435	2.82946	1.77527	2.44929	10.5314	9.25072	7.91322	7.19074	10.246	6.35251	hypothetical protein
NCU06540	N/A	125.955	121.981	119.031	113.007	107.736	86.2226	170.835	183.052	179.052	122.131	108.625	135.88	49.4995	103.126	104.398	18.6744	18.5245	20.5014	139.047	145.203	126.26	116.232	73.5664	107.443	topisomerase II associated protein
NCU06541	gt15-3	166.182	149.402	154.547	148.206	157.246	132.554	95.1579	103.631	101.277	92.9926	116.207	83.5145	72.2829	97.5952	104.051	30.5582	29.3305	48.5322	135.098	141.073	139.273	115.266	110.452	123.141	alpha-1,2 mannosyltransferase KTR1
NCU06542	mrp-12	111.282	114.835	121.483	128.67	122.554	140.246	155.699	173.298	160.676	116.915	122.908	117.202	63.061	81.7159	95.7271	22.474	20.377	29.9357	121.769	116.625	116.236	121.491	184.223	124.546	mitochondrial 30S ribosomal protein S12
NCU06543	acd-5	35.2806	30.4122	27.5658	25.5993	31.9024	34.167	35.5156	47.1998	35.6821	18.3467	23.1004	19.6372	8.13691	21.5887	16.8216	3.79956	3.47335	6.53143	52.1631	42.289	40.797	32.8413	12.91	30.1133	acyl-CoA dehydrogenase
NCU06544	pkc	120.515	106.36	94.3626	97.5131	103.727	110.372	98.7545	125.402	110.892	86.6971	93.4596	85.6024	66.9939	126.856	111.508	52.5471	51.3284	54.9729	126.047	118.112	116.236	83.3911	32.1725	84.354	protein kinase C-like protein
NCU06546	she-9	65.7802	62.8187	54.6857	60.1247	62.0616	55.991	17.533	22.1195	16.4522	23.0233	18.6919	22.0072	5.15338	10.8836	7.97726	5.49724	6.71514	5.98715	73.3904	51.0442	60.3163	46.0422	8.60665	42.2075	hypothetical protein
NCU06547	N/A	1.97835	1.66187	1.63463	0.842082	2.44062	1.2522	0.89913	2.2642	0.854661	1.7987	1.23437	1.185	0.542461	0.356838	0.346837	1.45515	2.08401	1.27	2.13918	0.991149	1.23094	1.07324	1.22952	1.28272	hypothetical protein
NCU06548	N/A	0.329726	0.166187	0.297205	0.336833	0.348661	0	0.29971	0.174169	0.213665	0.719478	0.352678	0.564287	3.25476	6.06625	2.7747	2.42525	1.6209	1.27	1.15187	0.495574	0.527548	0.321973	0.20492	0.244327	hypothetical protein
NCU06549	pdx-2	44.3481	46.5324	44.1349	43.6199	43.4082	31.4838	192.714	210.048	172.855	126.988	133.665	138.137	28.886	27.2981	36.7648	21.6656	21.3032	31.5686	250.12	224.991	228.428	133.619	113.731	155.087	pyridoxine 2
NCU06550	pdx-1	528.22	456.183	447.665	430.136	420.136	403.028	1498.1	1681.95	1467.03	1081.38	908.674	1173.32	408.744	701.722	671.477	278.419	296.393	370.296	941.569	855.361	947.124	1065.19	493.653	1055.92	pyridoxine 1
NCU06551	tah-9	34.9509	36.5611	39.3054	34.8622	30.8565	32.3782	56.6452	70.5384	65.5952	89.0355	87.6404	118.105	34.9887	41.3932	52.0256	138.239	116.473	122.646	75.2005	62.6075	66.9986	140.81	277.257	150.2	hypothetical protein, variant 1, hypothetical protein
NCU06552	alg-3	23.9051	20.7734	23.925	24.5888	26.8469	24.5073	28.4725	29.4346	26.0672	23.5629	21.866	21.5558	48.1434	50.1357	42.1408	25.6268	27.9412	25.7629	30.6067	31.7168	25.3223	35.8464	18.033	45.4449	dolichyl-P-Man:Man(5)GlcNAc(2)-PP-dolichyl mannosyltransferase
NCU06553	N/A	2.47294	1.16331	1.70893	2.021	0.522991	1.96774	7.19304	7.48926	9.61494	1.97857	2.46874	2.48286	1.08492	1.07051	1.56077	0.404209	1.0806	0.997858	30.4422	25.7699	21.1019	12.0203	18.6477	15.7591	hypothetical protein
NCU06554	ser-10	115.404	93.0647	76.0102	62.6509	53.8681	58.3165	176.379	188.277	188.239	141.557	142.482	142.708	203.83	243.363	218.161	91.6745	84.441	80.9172	105.149	74.9969	70.8673	74.0539	30.738	75.0085	serine-10
NCU06555	N/A	0	0.166187	0.297205	0	0	0.178885	0.89913	0.696676	0.640996	0.17987	0.529017	0.677144	0.949306	0.713676	0.346837	0.565892	0.308742	0.272143	1.15187	0.495574	0.879246	0.321973	0.614761	0.732982	hypothetical protein
NCU06556	trx-6	1584.33	1709.73	1916.68	1666.99	1826.46	1658.44	6636.63	6550.49	6031.77	7626.29	8128.52	9045.69	22289.2	10475.7	9922.5	25442.3	22849.9	19596.7	2926.24	2305.41	2085.4	2951.64	2131.99	3951.14	thioredoxin-6
NCU06557	N/A	71.2207	97.3856	127.575	142.143	162.999	131.302	37.6136	43.0197	35.6821	23.9227	17.4575	26.1265	4.88215	6.77992	7.97726	4.60798	7.487	6.16858	39.9862	46.9144	40.9729	58.4918	123.567	54.9126	hypothetical protein
NCU06558	oxD	160.247	174.663	176.391	190.142	227.152	151.337	46.3052	54.5149	54.0573	42.9888	38.9709	45.1994	91.9471	91.8858	55.494	24.1717	27.6324	25.4907	61.5426	64.9202	67.3503	71.8	44.0578	71.9544	D-amino-acid oxidase
NCU06559	hbd-2	10.8809	7.81079	7.50443	7.07349	6.27589	10.0176	11.389	10.6243	10.8969	9.17335	7.40623	7.73073	1.763	1.96261	2.25444	0.242525	0.771856	2.81215	37.6825	49.5574	39.2144	12.4496	17.6231	13.9877	hydroxybutyryl dehydrogenase-2
NCU06560	N/A	81.7719	68.3028	67.2426	59.2826	49.6841	51.34	83.9188	76.8085	91.8761	59.1771	56.4284	60.6044	24.9532	33.5428	37.9787	4.12293	4.70832	9.79715	115.022	144.542	123.446	60.6383	74.7959	60.2267	hypothetical protein
NCU06561	rdi-1	257.186	236.983	204.477	197.384	232.034	201.246	209.048	263.866	216.657	163.322	192.386	132.946	73.639	100.093	97.8082	54.5682	66.9199	77.9236	179.033	140.743	149.12	260.691	95.083	263.812	rho-gdp dissociation inhibitor
NCU06563	pp2A	9.23231	7.14604	7.50443	8.08399	9.41384	5.18767	15.1354	18.4619	19.0162	14.5694	13.0491	13.7686	10.1711	12.3109	13.3532	2.82946	2.23838	3.08429	13.1642	14.5368	14.0679	6.65411	7.58205	6.719	serine/threonine-protein phosphatase PP2A catalytic subunit
NCU06565	N/A	38.0833	43.0424	41.3858	53.2196	46.8949	67.7974	26.8241	28.2154	27.9902	30.9376	27.3325	30.6972	17.2231	35.6838	30.3483	20.5338	22.6926	51.7072	28.7967	29.5693	32.0046	44.4323	31.9676	42.8184	Septal pore-associated protein, putative
NCU06566	N/A	19.2889	13.4611	12.7055	15.6627	9.41384	7.87094	21.2794	24.3837	23.5032	17.987	15.6942	21.2736	8.13691	15.344	18.0355	2.50609	4.24521	3.71929	34.0623	42.1238	40.6212	25.7579	15.369	25.2879	Septal pore-associated protein, putative
NCU06568	kpr-2	23.7402	23.5985	21.6217	22.9046	16.2127	13.7741	12.8875	16.3719	17.7342	13.4902	10.7567	11.3422	5.28899	10.8836	10.4051	4.76966	5.71173	6.80358	20.7336	14.702	20.7502	13.5229	11.8854	13.6212	kinetochore protein nuf2
NCU06569	ap3-1	50.9426	54.177	53.6455	56.0827	57.006	42.7535	80.7719	95.2704	74.5692	49.2843	48.3169	52.7608	36.8873	59.9488	76.3042	44.3821	48.8585	31.2057	53.8086	47.7403	44.6657	53.6622	76.0254	58.944	AP-3 adaptor complex subunit beta
NCU06570	N/A	0	0	0	0	0	0	0	0	0	0	0	0	0	0	0.173419	0	0	0	0	0	0	0	0	0	hypothetical protein
NCU06571	N/A	0	0	0	0.168416	0	0	0	0	0	0	0	0.0564287	0	0	0.173419	0	0.0771856	0	0	0	0	0	0	0.0610818	hypothetical protein
NCU06572	dnr-25	1.15404	0.830935	0.891615	1.85258	0.871652	1.43108	0.29971	0.348338	1.28199	0.17987	0.352678	0.790002	0.542461	0.356838	0.693675	0.323367	0.617485	0.362857	0.329105	0.660766	0.351699	0.214649	1.22952	0.183245	hypothetical protein
NCU06573	cea-9	1.3189	1.3295	2.45194	2.35783	2.09196	2.32551	0.449565	0.348338	0.854661	0.719478	1.23437	0.959288	1.22054	0.178419	0.867094	0.808417	0.69467	0.725715	0.987314	0.991149	2.46189	1.50254	1.63936	1.03839	chlorogenic acid esterase
NCU06574	N/A	0.164863	0.166187	0.0743012	0	0.17433	0.178885	0.149855	0.522507	0.213665	0	0.352678	0.112857	0.27123	1.24893	0.693675	0.808417	0.849041	0.907144	0	0.165191	0.175849	0.429298	0	0.122164	hypothetical protein
NCU06575	N/A	0.164863	0.830935	0.445807	0.168416	0.522991	0.35777	0.149855	0.174169	0	0	0	0	0.135615	1.24893	0.173419	0.161683	0.463113	0.272143	0	0.495574	0.351699	0.536622	0	0.427573	hypothetical protein
NCU06576	N/A	7.41882	9.63884	9.88207	12.7996	10.2855	7.87094	19.4812	14.2819	19.6572	17.6272	14.8125	16.4208	16.8163	28.3686	36.9382	27.567	20.9173	34.4715	5.75933	9.08553	4.04453	8.90793	10.4509	8.49037	hypothetical protein
NCU06577	mus-26	9.89177	9.30647	6.167	8.25241	7.84486	4.65101	7.94232	9.57929	8.54661	8.09413	6.3482	5.81216	5.28899	6.95834	9.19119	1.85936	1.92964	1.81429	6.25299	7.10323	6.15472	10.3031	6.35253	8.67362	MUS26
NCU06578	div-45	130.571	139.597	119.402	110.144	104.947	103.574	106.697	111.642	108.542	67.0914	79.3525	69.0123	37.1585	51.9199	55.1472	10.1861	10.6516	16.1472	65.4919	51.2093	40.2695	100.026	114.55	92.8444	nuclear division-45
NCU06579	bud3	154.641	127.299	117.693	108.629	96.9277	86.0437	95.4577	104.327	97.004	74.8258	64.3637	76.6302	55.1954	120.433	85.1486	57.5593	52.4862	52.8865	48.7075	50.2182	44.4899	92.8356	67.2138	83.4989	BUD3
NCU06581	N/A	0	0	0	0	0	0	0	0	0	0	0	0	0	0	0	0	0	0	0	0	0	0	0	0	hypothetical protein
NCU06582	N/A	0	0.332374	0	0	0	0.178885	0.29971	0	0.213665	0.17987	0.352678	0.112857	0.135615	0	0.346837	0.0808417	0.231557	0.0907144	0	0	0.175849	0	0.20492	0.122164	hypothetical protein
NCU06583	stk-44	0.329726	1.3295	0.59441	0.842082	0.522991	0.71554	0	0.348338	0.427331	0.539609	0.529017	0.395001	0.27123	0.178419	0.346837	0.727576	0.926227	0.453572	0	0.165191	0.351699	0.321973	0.20492	0.916227	serine/threonine protein kinase-44
NCU06584	N/A	26.0483	28.9165	22.439	23.5783	20.7453	18.4252	10.6397	8.36011	11.5379	10.7922	9.5223	10.4957	7.1876	6.6015	8.67094	2.9103	3.55054	3.175	21.3918	26.1002	23.388	17.0646	10.4509	13.438	hypothetical protein
NCU06585	rad4-1	23.7402	17.6158	21.8446	25.7677	31.7281	16.0997	219.687	223.981	228.622	214.944	176.692	253.816	366.568	485.835	447.42	63.4608	77.1084	78.6494	53.315	47.0796	42.028	55.7014	72.9516	64.6246	radiation-sensitive 4-1
NCU06586	znf-2	17.6403	17.9482	12.7055	17.0101	31.0308	16.0997	1832.13	1776.7	1765.52	2427.16	1702.9	2241.63	2459.24	2813.85	2566.25	2441.02	3068.59	2968.54	1513.88	1333.59	1274.38	831.442	467.218	1109.67	zinc finger transcription factor-2
NCU06587	N/A	48.6345	58.9964	59.3667	61.6404	70.4294	43.8268	19.9307	20.9003	18.1616	23.383	26.6272	22.9665	8.81498	11.9541	14.2203	2.74862	2.85587	4.89858	43.4418	42.9498	42.2038	45.3982	22.7461	53.0801	hypothetical protein
NCU06588	N/A	284.883	300.134	291.038	291.866	311.005	296.949	157.198	139.509	148.925	170.337	192.386	141.58	113.51	93.4915	107.693	21.7464	25.6256	24.13	203.058	187.823	193.61	255.539	179.305	247.626	hypothetical protein
NCU06589	N/A	8.408	6.3151	4.53238	7.74716	7.32187	5.90321	1.79826	0.696676	1.06833	6.47531	6.52454	3.55501	3.39038	0.713676	1.90761	2.99114	1.69808	1.54214	2.30373	1.81711	2.11019	16.3133	11.4755	10.8115	hypothetical protein
NCU06590	N/A	0	0	0	0	0	0	0	0	0.213665	0	0	0	0	0	0	0	0	0	0	0	0	0	0	0.122164	hypothetical protein
NCU06591	N/A	0.164863	0	0.0743012	0	0	0	0.149855	0	0	0.359739	0.352678	0.169286	24.9532	11.7757	9.53803	3.8804	6.4064	5.44286	0.822762	0.330383	0.527548	0	0	0.0610818	hypothetical protein
NCU06592	abp-2	28.851	26.5899	25.411	23.9151	24.7549	19.3196	13.9365	11.4951	13.6746	11.3318	11.8147	11.85	12.4766	16.0577	14.2203	3.39535	3.16461	4.71715	31.265	36.8377	31.6529	17.2792	13.9346	18.8132	hypothetical protein
NCU06593	prk-5	57.2074	45.0367	43.5405	41.4304	42.3623	37.387	56.4953	49.464	53.4163	56.8388	51.3146	63.5952	34.7175	48.8868	57.9219	29.6689	28.3271	33.7457	72.8967	79.4571	77.9012	63.3214	55.3285	59.8602	MAP kinase activator
NCU06594	N/A	36.5995	31.4093	35.8875	30.4834	30.8565	29.516	32.2188	36.053	33.5455	26.0811	26.6272	26.1829	23.4614	41.9285	37.6319	7.76081	6.79233	6.89429	35.5433	30.5604	32.0046	26.9384	40.5742	35.4275	GANP domain-containing protein
NCU06595	vps36	16.4863	15.6216	15.0089	10.2734	13.7721	8.58648	18.4322	19.6811	14.5292	9.89283	9.69864	11.5679	2.7123	8.20727	5.20256	1.21263	1.46653	3.175	25.8347	23.292	23.0363	15.3474	9.42633	14.7818	vacuolar protein sorting protein Vps36
NCU06596	N/A	85.234	88.2453	89.533	91.4501	94.1384	64.0408	68.9333	79.5952	70.0822	77.5238	59.4262	80.0159	136.564	186.626	143.07	204.772	185.631	160.02	178.704	151.315	149.648	118.701	109.632	108.848	hypothetical protein
NCU06597	mkr-4	125.131	144.749	188.279	236.288	311.354	97.3135	12.438	22.642	12.3926	16.9077	15.3415	14.1636	33.9038	38.0032	50.2914	27.9712	27.6324	22.7693	37.6825	54.8436	77.1978	134.048	105.739	151.361	hypothetical protein
NCU06598	N/A	27.5321	19.1115	22.2161	18.0206	17.7817	13.953	16.4841	17.0686	15.3839	20.3253	15.5178	16.195	12.4766	18.5556	16.1279	9.70101	7.87293	7.43858	18.2653	17.0147	18.8159	13.6302	10.6559	15.4537	hypothetical protein
NCU06599	ce3-3	2.6378	1.82806	1.41172	2.18941	1.22031	2.14662	0.29971	1.21918	0.640996	0.719478	0.881694	1.07215	1.49177	3.38996	2.42786	1.45515	0.308742	0.453572	0.822762	0.991149	2.11019	1.60987	1.84428	1.03839	cellulose-binding protein
NCU06601	N/A	24.07	20.2748	21.9189	16.8416	17.7817	16.0997	8.69159	9.75346	9.8286	8.81361	13.5781	8.97216	8.67937	15.7009	11.7925	2.74862	2.00682	4.17286	7.24031	6.77285	6.33057	12.0203	4.91809	12.8883	hypothetical protein
NCU06602	N/A	67.5937	58.9964	47.1813	46.9882	32.9484	38.8181	56.3455	61.83	57.2623	44.6077	43.3794	39.7822	17.3587	28.9039	21.8508	5.98229	4.55395	9.70644	59.568	62.9379	70.3397	48.1887	48.9759	44.04	hypothetical protein
NCU06603	N/A	390.395	411.313	462.079	481.166	607.192	329.864	3346.71	3659.64	3298.57	5962.86	5393.32	6339.54	9059.77	6381.87	5603.16	24263.8	25445.5	22668.2	1569.5	1326.65	1346.3	1916.71	1594.48	2658.28	ThiJ/PfpI family protein
NCU06604	N/A	0.494588	0.166187	0.222904	0.842082	0.17433	0.178885	0	0.174169	0.213665	0	0.176339	0.112857	2.44107	4.10364	1.38735	0	0.69467	0	0.329105	0	0.175849	0.214649	0	0.122164	hypothetical protein
NCU06605	dim-8	50.9426	47.8618	44.6551	40.9252	47.9408	39.1758	70.1322	68.4484	64.3133	61.5154	61.7186	67.0937	37.701	31.2233	42.3142	48.8284	36.6631	44.7222	53.8086	56.1651	46.0725	40.7833	67.2138	43.7957	DNA damage-binding protein 1
NCU06606	fes-1	376.711	386.717	385.623	327.065	304.381	369.398	164.841	157.275	183.111	247.321	245.993	227.859	75.2664	91.5289	115.15	46.6457	38.8243	59.3272	245.348	220.2	222.625	252.749	220.084	253.001	ubiquinol-cytochrome c reductase iron-sulfur subunit
NCU06607	N/A	31.1591	28.5842	24.9652	26.1045	19.3507	43.8268	11.8385	8.53428	12.1789	15.109	12.8727	10.4957	6.2383	9.63462	9.36461	1.69768	2.54712	7.25715	14.8097	19.823	17.9366	31.3387	16.3936	21.3786	hypothetical protein
NCU06608	N/A	8.24314	10.1374	8.84185	10.4418	10.6341	11.4486	2.39768	0.870845	3.84598	2.87791	2.11607	3.04715	255.77	261.562	128.503	1.9402	1.46653	1.45143	5.92389	7.26842	5.62718	7.40539	12.0903	5.31412	hypothetical protein
NCU06609	N/A	25.3889	24.0971	23.182	21.0521	22.1399	25.9383	30.4206	33.6146	29.6995	19.0662	28.7432	22.0636	431.934	383.066	247.469	3.55704	5.01706	6.89429	18.5944	20.3185	21.6295	20.9283	20.492	19.2408	hypothetical protein
NCU06610	N/A	105.677	113.34	116.653	102.397	100.763	85.1493	92.6104	104.676	105.123	120.153	133.841	130.576	65.909	70.8323	84.4549	7.27576	9.41664	10.9764	83.099	92.8376	73.3292	119.774	210.043	130.837	PQ loop repeat protein
NCU06611	N/A	2.96753	3.98849	4.01227	2.18941	2.96362	2.86216	3.59652	5.39924	2.77765	3.23765	5.11383	3.72429	3.11915	3.38996	1.56077	0.0808417	0.385928	0.725715	2.46829	2.80825	3.51699	2.46846	4.91809	2.13786	hypothetical protein
NCU06612	N/A	1.15404	0.830935	1.04022	0.505249	1.04598	0.894425	0.149855	0.696676	0.640996	0.899348	0.529017	0.564287	0.135615	0.535257	0.693675	0.161683	0.385928	0	0.493657	0	0.351699	0.429298	0.20492	0.6719	hypothetical protein
NCU06613	tam-3	0.659451	0.997122	1.18882	0.842082	2.09196	2.14662	0.449565	0.348338	0.640996	0.17987	0.529017	0.45143	2.44107	2.49787	2.25444	0.161683	0.385928	0.272143	1.15187	0.660766	0.879246	1.07324	0.20492	0.610818	ammonium transporter
NCU06614	N/A	3.29726	3.65611	3.19495	3.19991	4.53259	1.43108	11.9884	10.276	9.40127	11.5117	10.5803	12.64	15.3245	15.5225	14.2203	34.6003	31.4145	27.8493	8.88583	6.77285	7.38567	3.64903	4.91809	5.86386	hypothetical protein
NCU06615	N/A	103.534	103.036	108.034	101.892	135.803	112.161	167.987	175.562	142.728	162.782	111.975	131.31	110.526	224.094	174.459	230.641	257.568	222.522	317.422	296.849	335.696	123.96	55.1235	123.019	hypothetical protein
NCU06616	N/A	30.1699	29.7475	35.5903	38.3989	43.7569	37.7447	80.4722	79.2469	71.7915	60.2563	58.1918	50.673	7.45883	11.4188	13.8735	9.53932	5.01706	9.07144	111.567	102.253	104.806	40.676	64.5499	37.5042	S-adenosylmethionine-dependent methyltransferase
NCU06617	cdc4-2	142.277	138.268	124.603	118.228	110.002	104.827	99.6536	109.552	101.491	89.9348	98.0444	70.9309	92.6251	112.761	115.67	41.9569	41.9889	56.3336	103.668	94.6547	91.6175	93.6942	99.1814	103.839	myosin regulatory light chain cdc4
NCU06618	mpr-7	0.494588	0.332374	0.148602	0.673666	0.522991	0.894425	13.1872	8.18594	11.3243	4.31687	4.93749	4.9093	3.25476	4.81731	2.94812	0.48505	0.463113	0.0907144	8.88583	10.4071	8.61661	2.46846	3.48364	3.17625	metalloprotease-7
NCU06619	mtr	765.952	746.844	661.801	678.381	637.177	696.936	587.282	670.725	626.894	473.237	565.166	494.936	154.872	221.953	271.4	42.2802	50.6337	122.827	1116.32	1102.32	1018.87	796.347	1227.88	885.259	neutral amino acid permease
NCU06620	N/A	0.824314	0.997122	0.743012	0.336833	0.522991	0.178885	0	0.174169	0.213665	0.17987	0.176339	0	0	0	0.173419	0.0808417	0	0.0907144	0.329105	0	0.527548	0.429298	1.0246	0.427573	hypothetical protein
NCU06621	N/A	50.7777	41.0482	39.9741	31.6623	25.1036	24.6861	24.1267	31.5246	28.6312	18.8863	20.1026	18.1136	8.81498	12.6677	13.5267	4.28461	3.62772	6.16858	36.3661	40.4719	32.8838	22.8601	50.6153	26.3263	hypothetical protein
NCU06622	unr-1	67.7586	64.6467	58.1779	54.0617	49.3355	48.299	57.0948	56.9532	53.4163	40.8304	41.087	35.8887	33.3613	26.406	44.2218	12.8538	11.1147	15.7843	59.8971	61.9468	55.7442	42.9298	58.8121	44.4676	U2 small nuclear ribonucleoprotein A'
NCU06623	N/A	47.4805	51.1856	47.9243	44.4619	36.6094	26.2961	41.36	34.6596	38.4598	26.0811	17.9866	22.0072	16.6807	14.0951	23.2381	3.15283	5.48018	3.53786	33.2396	37.3333	25.4981	32.5193	63.3203	30.9685	hypothetical protein
NCU06624	clc-2	30.8293	28.5842	26.7484	23.0731	27.8929	23.7917	17.3832	20.3778	18.3752	17.8071	13.9308	14.6715	15.4601	19.6261	17.3419	4.36545	5.40299	3.99143	22.3791	22.1357	29.7185	19.2111	12.7051	18.9354	chloride channel-2
NCU06625	cys-22	7.41882	5.1518	4.38377	4.04199	4.53259	4.29324	1.3487	2.2642	1.49566	2.51817	1.76339	2.42643	0.406845	0.535257	1.21393	1.13178	1.31215	1.08857	6.9112	6.93804	6.68227	1.82452	2.25412	3.42058	cysteine-22
NCU06626	stk-45	61.3289	57.3345	56.6919	53.7248	51.6018	38.4603	51.8498	46.8514	46.579	53.6011	47.9642	53.043	62.1117	84.5706	76.8245	16.9768	13.739	16.2379	34.0623	32.0471	29.0151	31.3387	28.0741	31.3961	phosphoinositide 3-kinase regulatory subunit 4
NCU06627	N/A	9.56204	9.80503	6.0184	5.55774	5.57857	6.43986	4.19594	5.92174	5.12797	3.41752	2.11607	2.87786	0.542461	1.96261	0.693675	1.21263	0.463113	1.72357	14.9743	18.997	14.4196	5.47355	3.27872	4.15356	hypothetical protein
NCU06628	N/A	30.4996	26.7561	22.3647	21.5573	20.571	23.4339	21.5791	23.687	24.3578	21.9441	20.279	15.5179	6.91637	13.0246	9.36461	1.53599	2.08401	6.16858	30.7713	30.7256	34.1148	29.1922	23.9757	25.1046	SH3 domain-containing protein
NCU06629	gpr-13	0.164863	0	0.0743012	0	0	0	0.149855	0	0	0.17987	0.176339	0.112857	0	0	0	0.161683	0	0.0907144	1.97463	1.9823	2.11019	0.321973	1.22952	0.244327	hypothetical protein
NCU06630	pph-1	77.8152	82.2625	76.1588	70.2297	68.1632	60.4631	90.6623	88.3037	76.0648	69.4297	85.5244	71.608	65.7733	74.7576	68.8472	66.2094	58.1207	56.6965	114.528	97.9585	106.916	69.7609	66.804	81.9107	serine/threonine-protein phosphatase PP2A catalytic subunit
NCU06631	exo84	47.1508	42.7101	39.3797	36.7148	42.3623	29.1583	39.5617	50.3348	46.579	34.535	35.0914	34.6472	18.4437	27.2981	30.0014	5.25471	7.64137	7.52929	61.0489	57.1562	54.3374	43.0371	26.4347	46.1168	exocyst complex component exo84
NCU06632	tom20	101.061	100.045	107.588	87.745	89.4315	93.1991	163.042	144.212	151.275	95.3309	107.567	93.7281	52.8899	62.8035	80.9865	12.9347	12.5812	19.5943	172.945	164.696	149.296	117.95	152.051	124.607	outer mitochondrial membrane translocase 20
NCU06636	div-36	0.329726	0.166187	0	0.168416	0	0.178885	0.149855	0.174169	0.213665	0.17987	0	0.282144	0	0.178419	0	0	0	0	0.329105	0.495574	0.175849	0	0	0.305409	nuclear division-36
NCU06637	pex24	155.96	163.196	177.283	211.868	212.857	152.768	42.8585	47.7223	36.1094	46.0466	38.2655	38.9358	49.3639	85.4627	67.8067	11.3987	10.9604	9.97858	39.9862	50.5486	53.8099	115.052	151.231	121.309	peroxin-24 Pex24-Penicillium chrysogenum, peroxin-24 Pex24-Penicillium chrysogenum, variant 1
NCU06638	stk-46	25.224	24.4295	17.4608	17.0101	15.3411	12.7008	25.4754	27.6929	27.3492	21.4045	16.3995	19.1858	13.5615	22.6592	26.1862	2.42525	4.24521	7.16643	31.1004	41.6282	33.2355	17.2792	17.6231	16.6753	serine/threonine protein kinase, serine/threonine protein kinase, variant 1
NCU06640	N/A	0	0	0	0	0	0.178885	0	0	0	0	0	0.0564287	0	0	0	0	0	0	0	0	0.175849	0	0	0	hypothetical protein
NCU06641	N/A	0	0	0	0	0	0	0	0	0	0	0.352678	0	0	0	0	0.0808417	0	0	0	0	0	0	0	0	hypothetical protein
NCU06643	N/A	239.71	240.306	256.934	232.078	240.053	243.105	225.382	252.719	230.759	266.567	263.274	223.176	171.282	150.05	137.694	268.475	228.469	273.685	95.9341	103.905	91.7933	187.281	285.249	216.657	oleate-induced peroxisomal protein
NCU06644	nup-27	52.4264	47.8618	35.8875	35.199	34.3431	29.516	114.339	102.063	107.26	85.2582	85.877	103.265	45.7023	65.3013	70.0612	12.773	16.9036	16.8729	77.0105	73.5102	57.3269	63.5361	69.263	60.8375	hypothetical protein
NCU06645	N/A	21.9267	21.1057	20.5814	15.1575	13.5978	12.3431	8.09217	8.36011	8.76028	8.274	10.2277	8.01288	2.16984	4.81731	3.46837	2.9103	2.62431	4.98929	6.41754	4.95574	5.27548	9.33723	6.55745	9.52876	hypothetical protein
NCU06646	rtf-1	21.9267	18.9453	19.8384	18.189	20.3966	18.0674	10.34	10.6243	8.76028	12.411	17.4575	10.7215	4.4753	4.63889	5.72282	2.66778	2.46994	4.71715	6.25299	6.93804	6.33057	10.9471	5.94269	10.445	RNA polymerase II transcription factor B subunit 5
NCU06647	ech-3	25.3889	29.9137	32.9155	29.3045	32.7741	25.4017	17.2333	20.5519	17.3069	20.3253	19.75	19.0729	8.67937	6.24466	8.67094	8.00333	5.24862	7.62001	12.8351	13.3805	12.1336	19.1037	19.6723	19.3629	enoyl-CoA hydratase/isomerase
NCU06648	N/A	18.7944	13.295	12.5569	12.9681	12.5518	12.3431	19.4812	20.2036	16.6659	16.548	21.337	15.405	7.45883	9.81304	9.36461	3.63788	2.62431	5.17072	21.0627	23.4572	21.9812	11.3764	13.1149	12.4607	polarized growth protein Boi2
NCU06649	N/A	122.823	108.852	115.984	107.45	108.259	98.5657	176.979	200.12	169.223	113.498	107.39	114.945	62.7898	147.552	139.602	33.3876	32.032	33.3829	126.376	92.342	104.454	113.227	108.608	112.085	hypothetical protein
NCU06650	spp-3	0.824314	1.16331	0.817314	1.0105	1.22031	1.07331	1.64841	1.21918	0.427331	1.07922	0.529017	0.846431	12.341	10.8836	5.5494	3.8804	5.40299	4.62643	0.822762	0.660766	1.40679	0.751271	1.63936	1.03839	secretory phospholipase A2
NCU06651	znf-3	301.699	324.896	358.726	400.663	409.153	351.33	880.998	867.361	830.303	1457.48	1568.53	1578.99	2590.66	2187.06	2527.4	2707.15	2686.52	2852.51	322.029	307.917	287.162	514.943	405.537	557.433	zinc finger transcription factor-3
NCU06652	hgd-2	524.428	593.454	699.472	636.109	614.689	513.4	1347.35	1237.82	1391.82	1707.68	1680.16	2016.71	2267.49	1350.27	1811.53	1492.66	1296.18	986.791	504.189	395.303	317.76	585.884	951.24	727.912	hydroxymethylglutathione dehydrogenase-2
NCU06653	N/A	41.0508	42.5439	40.4942	47.6618	48.9868	37.9236	40.4609	51.554	48.2884	76.4446	69.1248	59.6451	40.1421	40.1443	54.6269	24.1717	23.0013	33.8365	24.1892	24.9439	20.3985	40.676	24.3855	44.5897	hypothetical protein
NCU06654	dnr-16	52.4264	40.882	34.1043	38.7358	41.4906	30.9471	35.9652	41.6264	33.7591	38.672	34.0334	36.5658	19.1217	36.9327	40.9268	10.9945	10.9604	11.1579	27.4803	28.0825	23.388	37.4562	18.8527	33.1674	DNA repair-16
NCU06655	N/A	5.7702	8.64172	6.167	9.09449	13.2491	10.7331	7.79246	5.57341	5.98263	6.47531	10.0513	5.02216	1.49177	2.31945	1.21393	1.21263	1.77527	2.63072	4.93657	4.29498	5.09963	3.54171	4.91809	3.60383	lipid particle protein
NCU06656	acu-15	79.4639	56.3374	58.9952	51.1986	40.619	20.9296	70.5817	88.1295	65.8089	42.0895	48.6695	43.1115	36.4805	54.2394	53.5864	10.6711	8.95353	13.1536	66.1501	67.0677	68.0537	32.734	31.3528	37.1988	transcriptional activator protein acu-15
NCU06657	N/A	0	0.332374	0.0743012	0.505249	0.522991	0.178885	0.29971	0.174169	0	0	0.529017	0.338572	0.135615	0	0	0.0808417	0	0	0.164552	0	0.175849	0.107324	0	0.122164	hypothetical protein
NCU06658	N/A	8.408	11.9655	11.7396	6.39982	8.36786	8.76537	5.69449	3.48338	2.77765	3.41752	3.35044	3.44215	1.22054	0.356838	1.56077	1.05094	0.154371	1.72357	3.78471	4.79055	1.58264	5.47355	6.55745	5.92494	SET domain-containing protein
NCU06659	gtp-3	43.194	46.0338	39.6026	40.7568	36.6094	30.5893	33.2678	31.6987	36.9641	30.398	41.087	30.1329	11.1204	9.63462	19.0761	4.8505	5.01706	7.43858	53.1504	49.3922	53.634	39.71	28.279	45.506	guanine triphosphate binding-3
NCU06660	pmp-1	930.98	972.36	775.185	889.744	936.677	952.921	701.022	661.842	763.426	1079.94	938.299	890.953	488.215	316.872	525.285	666.783	525.634	787.038	2308.51	2865.91	2331.41	519.987	794.476	607.092	plasma membrane proteolipid 3
NCU06661	crp-54	718.472	752.993	754.529	654.298	644.848	799.437	983.049	936.506	979.655	644.293	763.9	640.692	189.997	203.219	335.912	47.5349	52.7949	96.0665	999.82	981.733	889.797	739.787	1663.34	708.427	60S ribosomal protein L22
NCU06662	mic-21	36.7644	29.7475	30.835	33.5149	29.6362	21.2873	20.8298	19.8553	16.6659	18.3467	16.9285	16.59	4.33968	5.88783	7.45701	2.74862	2.1612	2.08643	44.9228	35.0206	43.2589	21.4649	27.8691	23.8219	mitochondrial carrier protein
NCU06663	gpip-1	22.2565	27.2547	23.4792	17.8521	25.6266	24.3284	21.4293	28.7379	23.5032	16.0084	14.1071	15.6308	5.56022	7.13676	10.2317	1.61683	3.01024	3.35643	32.4168	27.7522	27.2566	23.6114	20.6969	20.7067	glycosylphophatidylinositol anchor phosphoethanolamine transferase 1
NCU06664	tsn	64.2965	57.5007	64.0477	65.1772	55.437	50.4456	45.8556	44.5872	42.9467	31.8369	32.6227	31.6001	26.1737	23.3729	33.6432	14.794	10.5744	11.5207	45.2519	42.4542	46.6001	43.8957	70.6975	48.5601	recombination hotspot-binding protein
NCU06666	inl	754.577	678.043	662.396	651.94	636.829	388.002	58.1438	63.92	59.8263	141.737	155.531	127.134	27.9367	49.0652	61.0434	21.0188	34.8879	49.7115	119.301	93.4983	100.762	231.606	95.6977	309.624	inositol-3-phosphate synthase
NCU06667	N/A	0	0.166187	0.148602	0.168416	0.522991	0	0	0	0	0.17987	0	0	0	0	0	0	0.0771856	0	0	0	0	0	0	0.0610818	hypothetical protein
NCU06668	N/A	18.2998	13.6273	15.8262	17.6837	19.1763	12.3431	9.14116	10.1018	11.3243	11.1519	8.81694	13.6557	6.50953	6.77992	6.58991	2.18273	2.39275	2.90286	9.54404	12.059	11.7819	15.7767	19.4674	15.4537	hypothetical protein
NCU06669	N/A	0.164863	0.332374	0.148602	0.336833	0.17433	0.35777	0.149855	0.174169	0	0.539609	0	0.0564287	0.135615	0	0	0.0808417	0.308742	0	0.164552	0	0	0.107324	0.40984	0.244327	hypothetical protein
NCU06672	apg-5	140.298	129.626	134.56	127.66	124.646	102.859	137.117	158.842	147.643	148.752	147.067	161.95	73.639	80.467	84.1081	124.254	121.413	115.117	51.6695	54.0176	51.348	93.4796	84.0173	89.607	autophagy ubiquitin-activating enzyme ApgG, variant 1, autophagy ubiquitin-activating enzyme ApgG
NCU06673	pyr-13	18.4646	19.2777	17.0893	17.3469	18.3047	13.7741	27.1238	29.0862	21.5802	14.7493	11.1093	14.22	2.84792	7.13676	9.19119	1.77852	2.85587	1.905	9.87314	9.25072	7.20982	11.591	14.5493	11.0558	pyrimidine-13
NCU06674	N/A	41.2157	44.3719	42.426	42.1041	30.5078	26.1172	51.4003	52.7732	47.0064	21.2246	23.4531	19.1293	8.67937	14.4519	17.6887	1.29347	1.85245	3.35643	50.6821	48.0707	46.4242	33.3779	26.4347	35.1831	hypothetical protein
NCU06675	N/A	17.97	13.1288	9.28766	9.2629	7.67053	22.7184	102.051	100.67	124.567	500.038	411.751	540.305	135.48	152.548	194.056	196.203	201.068	210.004	17.6071	15.3628	13.5404	13.6302	10.8608	16.7364	hypothetical protein
NCU06676	N/A	49.7886	41.8791	41.9802	34.5254	39.9216	35.5981	57.6942	56.4307	59.1853	38.1324	42.674	41.0237	50.9913	59.9488	57.575	13.5006	15.9002	17.4172	46.8974	42.9498	46.9518	40.2467	32.7872	49.4152	hypothetical protein
NCU06677	mspe-3	43.0292	50.5208	44.3578	44.2935	40.619	42.9324	98.3049	102.411	103.2	60.6161	59.0735	53.3251	64.6884	93.4915	112.722	9.70101	11.655	10.6136	54.6314	43.9409	41.6763	66.5411	43.8529	76.169	microsomal signal peptidase-3
NCU06678	rbg-30	149.036	146.743	130.473	121.428	108.782	98.5657	255.503	265.782	281.825	248.4	263.979	263.522	135.615	164.502	176.887	18.7553	16.4405	23.6764	107.124	109.192	109.73	110.437	95.4928	104.633	exonuclease Kem1
NCU06679	cac-3	60.8344	53.0136	48.3701	43.283	46.8949	51.8767	94.7084	89.697	94.4401	88.1361	88.1694	85.8845	42.8544	51.3847	53.5864	24.5759	19.0648	22.4972	51.0112	40.8023	40.0936	42.5005	51.0251	51.1255	histone acetyltransferase type B subunit 2
NCU06680	N/A	0.164863	0.830935	0.445807	0.505249	0.697321	1.07331	1.49855	2.61253	1.28199	1.25909	1.41071	1.52358	0.406845	0.713676	0.173419	0.161683	0.231557	0.0907144	1.15187	0.330383	0.527548	0.643947	1.63936	0.610818	hypothetical protein
NCU06681	N/A	13.8485	13.7935	12.9284	12.6312	15.6897	12.7008	5.9942	4.35422	4.27331	5.03635	6.70088	6.65859	3.93284	6.77992	7.11017	0.646734	2.62431	2.72143	4.44292	4.62536	4.57208	9.76652	5.53285	9.95634	hypothetical protein
NCU06682	pmp-2	148.541	177.321	208.638	224.836	289.737	183.894	68.6336	92.4837	85.0388	121.052	140.013	116.074	53.9748	85.1059	77.3448	27.567	19.8367	31.6593	134.439	168.66	184.818	181.7	90.5747	225.148	plasma membrane proteolipid-2
NCU06683	N/A	0.164863	0.498561	0.668711	0.336833	0.522991	0.894425	0	0.174169	0.427331	0.359739	0.529017	0.169286	0	0	0	0	0	0	0.329105	0.660766	0.879246	0.321973	0.20492	0.366491	hypothetical protein
NCU06684	N/A	338.793	317.251	326.257	297.087	268.817	264.571	176.529	163.022	169.009	168.718	149.183	145.53	80.4198	117.221	124.515	69.5239	60.745	70.2129	264.107	268.271	266.763	222.698	240.781	219.162	RNA binding protein, variant 1, RNA binding protein
NCU06685	stk-47	37.5887	33.5698	38.711	37.8937	30.5078	25.9383	50.0516	44.7614	43.8014	46.4064	50.2566	50.7294	22.1053	25.8708	33.6432	8.65006	11.9638	11.1579	32.9105	31.8819	31.6529	30.0508	53.6891	30.4187	protein kinase, variant 1, protein kinase
NCU06686	N/A	0	0	0.148602	0.336833	0.17433	0	0.59942	0.174169	0.640996	0.359739	0	0.169286	0	0	0	0.161683	0.0771856	0.0907144	1.15187	0.330383	0.351699	0.536622	0.614761	0.488655	hypothetical protein
NCU06687	gsy-1	103.039	115.5	102.09	94.4816	96.056	87.8326	90.2127	82.0336	87.8164	55.5797	63.8347	60.2659	51.805	77.7907	81.8536	13.0155	12.3497	22.4064	115.351	83.4217	68.5812	92.0844	87.7059	86.7973	glycogen synthase, variant 3, glycogen synthase, glycogen synthase, variant 1, glycogen synthase, variant 2
NCU06688	N/A	69.9018	73.6208	58.698	63.6614	63.2819	62.4309	83.6191	98.7538	88.6711	90.2945	80.9395	84.4738	29.9709	65.8366	54.1066	26.1119	22.6154	26.1257	72.2385	64.755	65.4159	53.5549	45.4923	56.5007	F-box domain-containing protein
NCU06689	N/A	0	0	0	0	0.17433	0	0	0	0	0	0	0.0564287	0.135615	0	0	0	0	0	0	0	0	0	0	0	hypothetical protein
NCU06690	N/A	0.494588	0	0.891615	0.505249	0.697321	0	0	0.348338	0.427331	0.899348	0.705356	0.620716	0	0.356838	0	0	0	0.181429	0.164552	0.165191	0.175849	1.28789	0.40984	0.610818	hypothetical protein
NCU06691	N/A	58.1966	66.1424	73.7811	79.3241	74.2647	74.9528	14.5359	15.1527	16.0249	35.4343	28.2142	28.4401	11.3917	8.38569	15.4343	4.68882	4.24521	9.88787	30.4422	40.4719	44.6657	69.0096	53.4842	51.6141	hypothetical protein
NCU06693	N/A	10.8809	13.9597	12.1854	10.7787	9.93683	11.6275	7.79246	7.3151	5.5553	6.47531	8.64061	5.92501	2.98353	2.31945	3.46837	1.05094	0.849041	0.907144	4.60747	3.96459	4.74793	6.76144	7.37713	7.32982	hypothetical protein
NCU06694	gsl-14	133.704	118.824	112.492	108.797	96.056	117.527	191.515	170.86	189.735	189.043	189.741	170.697	31.7339	36.3975	54.9737	8.00333	12.0409	20.7736	275.296	262.489	247.244	271.638	330.126	282.381	fatty acid elongase
NCU06695	cox-6	442.327	461.335	466.538	420.367	414.906	429.861	141.763	129.93	145.506	215.124	207.375	181.813	83.5389	92.9563	99.3689	45.9989	46.0026	45.72	261.638	271.575	277.314	321.759	287.913	310.601	cytochrome c oxidase polypeptide VI, cytochrome c oxidase polypeptide VI, variant 1
NCU06696	N/A	35.6104	28.5842	32.4696	35.0306	24.5806	20.7507	21.729	20.0294	22.0075	20.5051	21.866	19.9758	20.2067	20.1613	25.1457	6.95239	6.25203	9.25286	15.1388	18.3362	15.2989	16.4206	21.9265	14.4153	hypothetical protein
NCU06697	stp-4	59.8452	54.177	55.4287	41.9357	46.3719	72.0907	48.2533	44.0647	48.0747	21.5844	25.3928	24.2643	8.67937	9.81304	18.209	2.34441	2.54712	5.44286	22.7082	27.0914	19.6951	11.6984	25.4101	13.9267	serine-threonine protein phosphatase-4
NCU06698	gnn	345.552	367.938	347.656	299.95	240.576	276.735	451.813	416.438	505.318	299.843	353.03	345.062	198.947	262.454	326.721	49.2326	39.3646	49.2579	421.09	484.837	421.687	171.29	206.56	183.734	glycogenin, variant 1, glycogenin
NCU06699	trm-28	218.773	225.682	196.081	175.995	176.597	189.797	183.572	226.42	200.845	171.236	168.051	172.615	37.5654	62.4466	62.951	16.5726	8.64478	16.6007	128.022	147.681	127.315	101.958	105.329	95.2876	cation diffusion facilitator 1
NCU06700	N/A	21.1024	17.6158	17.015	21.7257	21.7913	17.7096	12.438	17.4169	16.0249	23.5629	22.2187	16.59	4.33968	9.63462	10.0583	3.23367	1.54371	1.27	11.8478	15.3628	10.9027	16.206	4.71316	14.7818	alpha/beta hydrolase
NCU06701	ccr-1	16.1566	11.9655	9.88207	8.42082	6.79888	6.08209	21.1296	22.4678	21.5802	12.9506	10.5803	12.9222	3.25476	7.13676	8.67094	1.45515	0.849041	2.90286	23.6955	19.3274	23.0363	9.33723	5.32793	8.67362	cephalosporin C regulator 1
NCU06702	yop1	793.979	791.881	803.494	768.821	844.805	752.391	672.699	672.118	684.584	552.739	596.731	561.804	204.779	273.338	311.113	75.102	71.8598	89.7165	743.777	742.535	738.919	838.418	1095.91	848.61	yop-1
NCU06703	mid-1	119.855	116.331	105.433	109.302	112.792	104.827	72.8295	93.8771	65.3816	55.5797	58.5445	50.5037	40.4133	72.6165	67.4599	14.3898	18.9876	19.05	68.6184	56.6607	64.5367	74.2685	25.4101	69.389	calcium channel subunit Mid1
NCU06704	N/A	89.5205	73.6208	56.0231	58.9458	48.8125	67.9763	93.9591	110.597	92.3034	69.0699	62.424	54.0023	74.8596	108.3	108.213	28.618	20.5314	31.2057	103.833	83.7521	85.8144	73.5172	42.0086	75.8636	hypothetical protein
NCU06706	N/A	28.5213	28.0856	23.6278	24.0835	22.4886	15.0263	19.4812	18.4619	17.3069	24.4623	17.8102	20.4836	6.78076	10.1699	13.1798	2.02104	2.39275	2.44929	19.0881	19.9882	15.8264	14.8108	11.4755	12.2164	killer toxin sensitivity protein
NCU06707	N/A	21.4322	18.6129	13.7457	14.4838	15.6897	16.9941	14.3861	13.7593	14.5292	9.35322	10.5803	8.46431	6.78076	5.70941	8.49752	2.82946	2.62431	2.54	8.88583	11.0678	7.03397	7.94201	6.14761	7.87956	hypothetical protein, variant 1, hypothetical protein, hypothetical protein, variant 3, hypothetical protein, variant 2
NCU06708	sec22	30.3347	25.5928	25.411	23.9151	23.8833	22.5395	30.4206	34.4854	33.3318	24.6421	18.6919	22.8536	16.1382	25.6923	35.7243	26.031	21.4576	21.2272	30.2776	30.23	28.3117	21.4649	32.1725	20.7067	protein transporter sec22
NCU06709	N/A	64.6262	57.8331	58.5494	60.9667	50.7301	53.8444	68.9333	60.785	60.2536	74.466	68.7722	67.7709	39.0572	47.8163	54.1066	43.5737	35.0422	33.655	31.1004	44.1061	34.4665	30.4801	49.1809	36.2826	hypothetical protein
NCU06710	div-77	53.5804	40.5496	44.2092	44.4619	52.4734	53.4866	49.9017	48.0706	50.425	41.7297	45.4954	38.5408	52.3474	62.0898	60.0029	7.43744	6.86952	10.2507	38.0116	42.6194	35.1699	46.1495	23.9757	50.3925	nuclear division-77
NCU06711	N/A	104.028	108.52	114.573	105.934	105.644	116.633	226.131	241.224	211.742	213.505	242.819	228.649	168.298	176.1	154.516	131.044	118.403	117.838	98.2378	128.519	138.745	96.6993	133.198	109.703	hypothetical protein
NCU06712	pca-6	195.527	190.949	186.719	184.248	184.616	172.982	701.621	751.887	668.986	645.192	533.072	547.81	420.814	545.248	609.914	92.8871	98.18	97.2458	180.185	139.587	128.37	166.889	191.6	199.615	proteasome component Pre5
NCU06713	vps55	216.135	222.358	231.448	224.162	227.501	203.571	254.903	284.418	271.141	348.407	337.16	303.812	165.722	212.497	255.099	43.2503	42.6836	57.9665	137.072	164.531	133.47	153.152	177.051	179.886	vacuolar protein sorting protein Vps55
NCU06714	pab-1	19.6187	17.9482	14.1172	11.1155	9.93683	11.9853	31.4696	24.732	26.2808	12.411	15.5178	15.01	11.1204	31.7586	37.6319	7.67996	9.80257	6.89429	31.7586	40.3067	32.1804	10.9471	10.246	9.46768	para-aminobenzoic acid synthetase
NCU06715	N/A	110.458	95.8899	93.0252	88.4186	89.4315	80.6772	72.0803	80.2919	68.3729	69.7894	60.6606	66.4166	54.1104	89.5663	69.3675	42.3611	38.284	51.8886	54.796	48.8967	48.0069	59.4577	75.2057	62.1813	hypothetical protein
NCU06716	N/A	37.4238	42.3777	41.0143	38.3989	40.4446	33.4515	22.3284	28.912	21.3665	27.3402	32.9754	24.8851	9.08621	15.1656	20.29	6.95239	5.71173	7.89215	15.6325	18.997	19.6951	14.4888	10.6559	17.6526	short chain dehydrogenase/reductase, short chain dehydrogenase/reductase, variant 1
NCU06717	trm-53	93.6421	81.0992	91.8363	88.587	84.5502	74.9528	352.459	331.966	360.453	275.021	226.772	268.601	526.187	614.653	700.958	277.206	255.561	246.289	183.147	138.265	118.171	202.95	102.255	221.91	arsenical pump-driving ATPase
NCU06718	paa-8	189.262	204.576	237.615	233.594	242.493	199.278	162.143	159.19	156.83	175.912	163.995	167.537	405.082	235.156	290.823	1011.98	1010.82	996.407	134.933	125.38	153.516	243.734	291.601	227.53	zinc knuckle domain-containing protein
NCU06719	N/A	280.267	325.062	390.825	400.494	460.929	321.099	84.9678	88.652	78.6288	205.231	217.073	195.751	196.506	155.581	203.073	632.263	596.799	584.11	120.617	118.277	117.819	381.109	274.798	295.758	MSF1 domain-containing protein
NCU06720	spr-11	93.4772	90.0733	79.9481	65.514	61.0156	81.0349	10.7896	10.9726	10.2559	21.9441	19.0446	21.3301	2.03423	2.67628	3.64179	1.45515	1.92964	4.445	21.8855	17.8407	21.4536	51.6231	31.7626	50.8812	serine protease-11
NCU06721	pcr-1	1.81349	1.82806	1.04022	1.68416	1.04598	0.894425	4.3458	3.30921	3.41864	1.43896	3.1741	1.69286	0.678076	0.356838	0.867094	0.0808417	0.463113	0.181429	4.27836	4.29498	1.93434	3.54171	1.84428	1.52705	peptide chain release-1
NCU06722	trp-5	69.4072	59.9935	52.8282	54.2301	52.8221	50.2667	120.483	131.498	118.157	88.6757	93.1069	88.9881	17.0875	19.2692	31.2154	12.8538	9.95694	18.3243	77.8333	68.5544	67.702	73.1953	37.5004	70.0609	tryptophanyl-tRNA synthetase
NCU06724	gln-1	2649.18	2167.58	1920.91	1568.97	1178.3	1033.42	1493.75	1478.87	1515.1	1644.73	1483.36	1714.81	939.813	1009.67	934.9	562.254	371.494	371.022	2221.79	2193.58	1965.47	1292.19	1034.23	1321.02	Glutamine synthetase
NCU06725	N/A	0.659451	0.498561	0.0743012	0.168416	0.17433	0.35777	0.149855	0.348338	0	0	0	0.225715	0.406845	0.356838	0.173419	0	0	0.453572	0.329105	0.495574	0.703397	0	1.0246	0.366491	hypothetical protein
NCU06726	nse-3	35.6104	32.905	31.2065	29.4729	28.5902	20.9296	22.6281	21.7711	23.2895	17.4474	21.1607	16.4772	3.79722	7.31518	5.37598	0.404209	0.771856	2.26786	13.4933	8.58995	7.38567	17.0646	12.91	15.9424	nitrilase-3
NCU06727	spe-3	259.824	248.948	232.043	229.888	230.988	250.976	252.656	242.443	275.628	172.135	193.091	179.105	89.6416	120.611	162.84	33.4685	31.6461	62.1393	391.306	334.182	348.357	234.504	143.649	225.331	Spermidine synthase
NCU06729	gna-2	39.8968	38.223	34.4015	34.357	28.0672	25.5806	54.0977	54.1665	52.348	41.7297	55.8994	42.8294	15.7314	17.4851	22.5444	5.73976	3.70491	9.34358	68.6184	82.7609	87.2212	43.8957	38.1152	49.4763	G-protein alpha subunit, G-protein alpha subunit, variant 1
NCU06730	N/A	1.3189	0.997122	1.26312	1.68416	1.22031	0.894425	1.04899	0.522507	2.13665	0.539609	1.76339	0.790002	0	0.178419	0.173419	0	0.154371	0.0907144	0.987314	0.991149	1.23094	0.96592	2.0492	1.09947	hypothetical protein
NCU06731	N/A	0	0	0.222904	0.168416	0	0.178885	0	0.348338	0	0.359739	0.529017	0.169286	0.27123	0	0.346837	0	0	0	0.822762	0.165191	0.175849	0.107324	0.20492	0.122164	hypothetical protein
NCU06732	ara-1	67.5937	64.8129	66.9454	57.9353	60.8413	77.6361	28.1727	32.5696	28.6312	22.4837	26.2745	28.0451	15.7314	19.2692	21.8508	5.17387	4.32239	6.53143	27.8094	23.6224	28.4876	30.6948	29.9184	34.5723	leukotriene A-4 hydrolase
NCU06733	nkin-2	106.996	96.3884	84.6291	87.2397	85.2475	67.0819	94.8582	81.5111	86.7481	76.0848	65.9507	89.4959	75.5376	126.142	130.064	44.6246	46.6973	36.7393	49.2012	47.5751	43.0831	67.1851	50.2055	60.2878	kinesin, variant 1, kinesin
NCU06734	N/A	19.7835	26.9223	24.4451	26.9466	31.0308	26.1172	16.3342	18.4619	17.7342	20.3253	17.9866	19.5808	18.5793	28.0118	26.8799	9.2968	10.5744	12.065	25.012	21.8053	25.4981	21.6795	18.6477	21.684	hypothetical protein
NCU06735	msp-34	4.28643	5.81654	6.98432	4.71566	9.93683	6.26098	4.3458	4.00589	5.34163	7.37465	8.81694	5.81216	10.9848	6.06625	7.45701	26.5969	30.3339	28.575	3.4556	6.60766	4.39623	4.07833	2.45904	6.10818	ATP dependent RNA helicase
NCU06737	N/A	418.751	415.8	473.745	450.009	439.312	427.535	215.941	202.036	226.058	271.423	307.711	298.846	182.809	173.245	203.767	130.964	124.963	148.59	280.397	318.985	339.565	337.213	257.38	336.317	hypothetical protein
NCU06738	sec31	110.788	101.042	103.502	100.039	87.6881	97.3135	126.178	109.726	129.481	85.9777	88.6985	86.7874	116.765	143.984	150.354	25.546	22.5382	26.1257	129.009	102.914	104.982	117.091	81.7632	130.959	protein transporter sec-31
NCU06739	ppi-7	25.3889	18.9453	15.2318	13.3049	16.7357	8.94425	21.2794	18.4619	21.5802	16.1883	16.5759	13.7686	8.81498	20.1613	19.2495	4.76966	4.63113	5.08	21.3918	21.3097	19.5193	15.3474	9.83617	13.438	peptidyl-prolyl isomerase-7
NCU06740	N/A	205.914	183.969	175.054	178.69	204.315	207.686	116.587	105.895	111.961	142.277	132.607	120.87	81.5047	106.516	127.636	30.8007	37.1263	43.9965	189.729	163.374	166.881	169.143	70.6975	160.279	hypothetical protein
NCU06741	cox-13	473.816	542.933	545.297	494.639	481.849	499.268	183.872	158.145	200.418	255.775	296.426	234.348	207.491	154.868	185.385	61.0355	52.1003	70.8479	274.967	297.179	270.632	326.266	342.217	324.161	cytochrome oxidase-13
NCU06742	N/A	66.9343	61.4892	46.8841	46.4829	53.6937	44.5424	137.267	128.014	144.438	114.397	89.5802	111.616	40.0065	60.1272	72.6624	9.53932	7.17826	16.6914	155.667	159.245	164.067	69.5462	82.9927	77.7572	hypothetical protein
NCU06743	crp-18	1293.02	1329.66	1250.86	1193.9	1181.79	1384.21	1421.08	1343.36	1504.2	1055.47	1124.16	1002.51	365.212	408.758	593.265	145.919	148.273	254.726	1644.87	1593.6	1583.7	1225.22	1419.48	1183.4	hypothetical protein
NCU06744	sgr-23	49.294	62.6525	70.5862	64.1667	75.8337	65.293	95.6075	98.7538	96.5767	129.866	94.5176	124.482	123.545	225.343	241.919	42.5227	44.9992	48.26	27.3157	36.3421	30.7736	34.8804	94.6731	44.5287	hypothetical protein
NCU06745	N/A	10.7161	15.4554	13.8943	12.7996	13.0748	11.6275	29.971	28.2154	29.9131	28.2395	23.2767	34.5344	5.42461	9.27779	9.19119	2.42525	3.62772	3.175	14.6452	13.2153	11.9578	9.55187	21.1068	11.178	integral membrane protein, variant 1, Integral membrane protein
NCU06746	N/A	106.501	109.85	106.622	115.197	125.866	98.5657	94.109	98.5796	83.1158	76.0848	55.8994	71.1002	63.3323	89.5663	92.779	11.3987	12.4269	14.8772	120.123	108.2	99.8824	159.699	151.641	155.698	hypothetical protein
NCU06747	N/A	9.23231	8.47554	4.45807	3.19991	4.35826	5.18767	23.0777	22.642	19.8709	51.8024	59.4262	50.1651	2.98353	2.67628	6.06966	0.646734	2.54712	1.36072	5.10112	3.13864	2.81359	3.75636	1.63936	2.93193	hypothetical protein
NCU06748	N/A	24.7294	21.9367	22.439	23.5783	21.2683	17.3519	36.5646	34.4854	33.3318	30.5778	29.2723	29.3994	16.8163	33.7212	29.3078	2.82946	3.62772	5.53358	33.2396	22.3008	26.9049	25.1139	15.369	21.623	hypothetical protein
NCU06749	mrp-19	38.9076	47.0309	39.8998	34.357	39.3987	31.6627	73.7287	64.0942	62.8176	45.1473	36.1495	52.4787	106.458	163.075	127.636	15.9258	25.2397	21.8622	65.1628	54.348	56.7993	36.1683	13.7297	36.0383	60S ribosomal protein L3
NCU06750	N/A	27.3672	25.4266	21.1016	22.0626	20.048	14.4897	19.0316	16.3719	20.2982	21.7642	23.6294	18.1136	6.10268	7.4936	12.1393	1.77852	1.6209	3.53786	13.1642	11.3982	12.1336	14.5961	3.0738	14.4153	coiled-coil domain-containing protein 25
NCU06751	N/A	26.0483	24.4295	25.6339	26.273	26.4982	24.6861	24.2765	20.5519	24.3578	17.6272	11.8147	16.3643	60.62	70.1187	56.0142	92.6446	98.8747	87.1765	15.4679	11.7286	13.0128	23.0748	17.6231	24.1884	DUF1000 domain-containing protein
NCU06752	N/A	8.24314	5.31798	4.45807	4.04199	2.44062	2.68328	27.873	27.6929	35.4684	9.17335	10.0513	12.3579	1.62738	3.21154	2.94812	1.29347	1.46653	3.175	54.6314	49.7226	50.6446	18.8891	18.6477	21.684	hypothetical protein
NCU06754	znf-1	25.5537	28.9165	37.2992	46.3145	50.0328	49.1934	71.331	80.9886	72.6462	83.2796	78.2945	94.6874	47.4653	69.405	80.9865	24.495	32.1092	30.8429	45.0874	46.4188	50.2929	92.943	53.0743	83.0713	zinc finger transcription factor-1
NCU06756	uce-17	43.0292	46.2	32.2467	32.6728	29.4618	38.6392	38.8125	30.8279	31.6225	37.7726	43.9084	42.773	22.5121	22.3024	29.6546	11.3987	11.1147	16.6914	30.6067	39.4808	37.9834	34.3438	38.1152	29.6247	ubiquitin-protein ligase, variant 1, ubiquitin-protein ligase
NCU06757	poli	7.74855	6.64748	6.2413	9.2629	5.57857	5.72432	4.04609	3.65755	2.35032	4.137	4.58481	2.31358	0.949306	1.42735	2.60128	0.48505	1.38934	1.72357	4.27836	6.60766	3.69283	13.3082	3.89348	6.84116	DNA polymerase Tau
NCU06758	N/A	14.8376	14.1259	13.077	11.6207	12.3775	18.2463	13.1872	10.4501	15.8112	8.09413	6.17186	9.76217	7.59445	6.95834	6.41649	2.58694	0.308742	2.17714	7.89852	7.92919	11.2544	21.7869	12.7051	10.9947	hypothetical protein
NCU06759	N/A	36.7644	41.8791	44.4321	47.6618	48.8125	42.7535	15.5849	14.1077	15.1702	16.9077	11.6384	11.1165	5.28899	19.4477	12.4861	5.09303	3.31898	6.16858	9.05038	13.2153	13.3645	25.0066	25.0003	21.9895	hypothetical protein, hypothetical protein, variant 1
NCU06760	stk-48	99.2474	105.861	125.346	132.881	152.19	149.369	73.5788	79.2469	84.3978	78.4231	84.6427	70.1973	17.7656	29.796	38.1521	10.1861	10.8832	15.6029	100.048	107.044	111.488	190.823	157.789	169.074	pyruvate dehydrogenase kinase
NCU06761	gsl-19	277.134	281.687	319.272	330.265	335.935	348.468	202.904	212.312	220.075	236.708	250.225	258.726	64.2816	90.9937	108.387	18.2702	20.2226	27.305	264.271	317.168	324.618	321.973	300.618	355.13	sphingosine-1-phosphate lyase
NCU06762	gt34-1	44.3481	46.2	39.6769	42.7778	46.3719	39.8914	65.6365	66.01	61.7493	54.5005	41.616	47.6258	61.7049	53.1689	54.1066	26.4352	29.1761	30.48	46.4038	48.5663	43.0831	50.7645	81.3533	46.3611	alpha-1,6-mannosyltransferase subunit
NCU06763	N/A	36.4347	45.2029	35.8875	37.0516	47.4178	40.7858	81.8208	83.7753	83.5431	76.2647	78.2945	71.4952	37.5654	50.3142	46.6496	63.9458	72.5544	83.1851	64.34	51.5397	48.3586	67.7217	38.9348	70.2441	hypothetical protein
NCU06764	pca-2	103.204	107.523	104.913	85.0503	91.1748	90.5158	362.05	392.054	330.113	322.146	307.888	296.476	212.238	209.821	247.815	48.4242	33.267	39.8236	76.5169	63.9291	51.6997	91.8697	119.059	110.008	20S proteasome subunit Y7
NCU06765	N/A	16.4863	10.4698	15.7519	17.0101	17.433	12.1642	13.487	13.0627	13.2472	23.0233	22.7477	25.8443	3.52599	5.88783	6.93675	11.1562	9.1079	6.35001	10.2022	14.2065	13.8921	14.5961	15.5739	15.7591	hypothetical protein
NCU06766	dcl-2	4.94588	4.98561	4.30947	5.55774	3.66094	3.5777	2.9971	2.09003	2.77765	3.41752	1.93973	2.48286	0.949306	2.14103	3.64179	0.565892	0.308742	0.635001	3.62015	2.14749	2.11019	3.75636	2.86888	3.29842	dicer-like protein 2
NCU06767	dra-1	181.844	163.029	166.658	162.185	149.75	126.114	150.155	157.1	156.403	131.125	127.846	138.589	57.5008	83.6785	87.2296	55.2957	50.325	43.0893	97.9087	82.7609	97.0688	147.464	161.682	139.755	replication factor C subunit 1
NCU06768	mrp-26	58.3614	62.8187	59.0695	60.1247	52.8221	59.5687	44.2072	43.1939	46.3654	39.7512	38.7946	42.5472	21.5628	25.3355	35.204	9.94353	10.8832	10.6136	52.4922	43.2802	47.6552	61.9262	48.1563	61.5094	60S ribosomal protein L16
NCU06769	dra-3	23.0808	19.1115	23.5535	18.3574	15.1667	12.8797	19.4812	18.2877	18.8025	17.4474	11.462	11.5115	1.89861	5.70941	6.41649	2.66778	1.69808	0.453572	15.1388	17.8407	17.0574	13.9522	26.8445	15.4537	activator 1 38 kDa subunit
NCU06771	enr-3	73.0342	73.787	70.5119	58.9458	51.0788	53.3077	96.0571	97.1863	88.0301	58.6375	56.7811	51.3501	45.2955	51.7415	50.9851	3.79956	5.8661	8.61786	65.821	61.7816	52.5789	66.4338	47.5415	64.4413	endoplamic reticulum-3
NCU06772	gpit-5	38.413	30.9108	36.259	41.4304	29.8105	39.5336	7.19304	5.0509	10.6833	12.0513	13.2254	14.4457	5.56022	6.95834	7.97726	4.36545	2.31557	4.71715	15.797	18.997	22.157	40.5686	67.2138	34.2058	hypothetical protein
NCU06773	msp-35	105.182	120.319	129.061	149.385	146.612	126.293	41.5098	43.0197	43.3741	33.6356	25.3928	33.5187	28.6148	34.6133	35.0306	11.237	11.1147	9.97858	128.186	233.746	323.387	132.975	180.535	134.136	Septal pore-associated protein, putative
NCU06774	N/A	99.742	82.7611	64.122	62.1457	54.5654	47.0468	72.0803	76.6343	64.0996	46.0466	45.3191	48.9801	17.9012	39.0738	41.6205	10.3477	10.6516	17.5986	50.6821	58.643	55.3925	58.8138	48.771	53.6298	intracellular protein transporter
NCU06776	N/A	73.3639	70.2971	68.7287	58.2721	52.8221	50.8034	102.051	103.456	103.841	85.6179	76.7074	83.6273	87.4718	112.582	110.815	38.1573	28.3271	37.8279	86.7191	77.9704	66.8227	62.8921	68.6483	64.6246	hypothetical protein
NCU06777	syn-3	52.2615	45.8676	37.5221	38.5674	39.7473	28.085	91.7113	92.6579	88.8848	142.277	110.212	124.425	175.622	195.369	150.007	401.703	513.207	505.823	78.3269	68.7196	63.1299	56.56	34.4266	62.1813	syntaxin-3
NCU06778	oxa-2	26.8726	26.9223	30.9836	29.3045	30.8565	26.2961	42.7087	40.0589	41.0237	22.4837	26.9798	25.0543	21.156	36.0406	35.5508	8.48838	13.5847	10.5229	31.1004	30.5604	28.8393	31.1241	20.492	34.5112	OXA-2
NCU06779	alg-11	42.3697	45.0367	46.364	40.4199	46.7205	44.3635	50.2014	49.1156	51.066	31.2973	40.9106	32.2772	27.3943	29.6176	32.0825	5.90145	5.55736	6.89429	50.353	52.5309	56.9752	48.7253	34.4266	52.9579	alpha-1,2-mannosyltransferase alg11
NCU06780	tum-1	31.6537	29.7475	20.4328	17.1785	13.0748	10.0176	37.4638	35.1821	29.4858	14.3896	11.2857	16.985	16.1382	28.547	30.8685	2.66778	4.55395	3.35643	52.9859	48.7315	45.3691	16.6353	6.14761	14.5986	tRNA-U-methyltransferase-1
NCU06781	gh72-2	522.285	553.403	585.048	542.132	510.962	621.804	597.772	634.846	657.875	664.978	881.518	768.277	1475.9	899.41	827.034	1678.27	1813.4	1942.38	685.196	734.937	733.116	757.496	482.997	912.074	1,3-beta-glucanosyltransferase Gel2
NCU06782	mpr-12	8.73773	6.48129	7.20722	7.57874	13.2491	5.90321	478.337	495.336	464.722	581.159	455.836	649.382	1238.03	1557.42	1290.41	856.841	793.545	837.747	410.229	304.778	336.224	419.639	338.938	486.028	zinc metalloproteinase
NCU06783	acu-19	619.884	613.23	495.887	484.197	412.466	536.119	312.448	292.952	300.413	249.299	247.051	204.61	107.814	162.183	187.986	34.1152	34.5791	54.61	609.667	448.33	343.961	510.006	401.644	432.215	acetate utilization-19
NCU06784	N/A	0	0	0	0.168416	0	0	0	0.174169	0	0.17987	0	0	0	0	0.173419	0	0	0	0	0	0	0	0	0	hypothetical protein
NCU06785	acu-20	707.261	689.344	530.214	487.902	409.153	571.359	310.799	315.42	319.002	232.571	226.243	207.827	78.3856	168.963	152.435	27.8904	28.0955	45.4479	713.828	512.093	404.629	514.513	285.044	430.566	acetate utilization-20
NCU06786	mrp-37	83.7503	92.4	86.1151	85.5555	80.5406	81.5716	95.0081	90.2195	93.5854	54.3206	67.5378	68.5609	42.1763	30.8665	43.3547	17.1384	20.0682	15.24	86.39	79.7875	66.9986	78.3468	101.026	76.9631	50S ribosomal protein L30
NCU06787	N/A	16.4863	15.6216	12.334	10.7787	9.7625	12.3431	110.593	141.599	117.302	82.0205	67.3615	84.8688	29.4285	60.8409	57.0548	38.319	55.4192	57.15	100.871	76.3184	78.7805	37.2416	26.6396	55.4623	hypothetical protein
NCU06788	N/A	0.164863	0	0.0743012	0.168416	0	0	0	0.174169	0.427331	0	0	0.0564287	0.406845	0	0.173419	0.161683	0.231557	0.0907144	0.164552	0.165191	0.175849	0	0	0.0610818	hypothetical protein
NCU06789	kpr-9	5.44047	4.32086	5.05248	3.87358	4.0096	5.18767	3.74638	4.35422	3.84598	3.95713	5.29017	4.62715	1.08492	0.356838	1.38735	0.0808417	0.926227	0.181429	12.8351	9.08553	10.1993	3.75636	4.91809	6.719	kinetochore protein-9
NCU06790	N/A	164.203	137.769	121.631	135.744	143.125	123.073	315.295	291.733	290.585	204.512	157.647	216.743	179.69	257.28	294.465	100.325	126.584	111.397	221.158	205.829	173.739	254.037	244.06	257.46	hypothetical protein
NCU06791	N/A	51.4372	50.8532	47.9243	39.9147	41.4906	28.085	56.7951	50.8573	52.5617	39.3914	28.5669	31.5436	13.8327	19.6261	20.1166	6.87155	10.1113	8.16429	37.518	41.9586	38.6868	34.5585	36.8856	35.2442	Septal pore-associated protein, putative
NCU06792	N/A	32.9726	23.9309	20.73	18.6942	16.387	20.9296	14.0864	15.8494	11.5379	31.2973	29.9776	35.3808	53.2967	48.1731	38.6724	23.2824	30.8742	28.9379	12.506	20.1534	16.0023	13.2009	26.0249	11.5445	mannosylphosphate transferase
NCU06793	N/A	0	0.166187	0.148602	0.336833	0.348661	0.178885	0	0.174169	0	0	0	0.112857	0.135615	0.178419	0	0	0	0	0	0.165191	0	0	0.20492	0.122164	hypothetical protein
NCU06794	N/A	0	0.166187	0	0.168416	0.348661	0.536655	0	0	0	0	0.176339	0	0	0	0	0.161683	0	0.272143	0	0	0.175849	0.107324	0	0.122164	hypothetical protein
NCU06795	N/A	1.15404	0.997122	0.965916	0.842082	1.7433	2.32551	2.54754	1.74169	0.854661	1.07922	1.93973	1.01572	0.406845	0	0.520256	0.242525	0.0771856	0.0907144	1.48097	0.991149	0.703397	0.751271	2.0492	0.6719	hypothetical protein
NCU06797	N/A	0.164863	0	0.148602	0	0	0.35777	0	0	0	0.359739	0.176339	0	1.22054	1.60577	0.693675	2.26357	2.31557	1.81429	0	0.165191	0	0	0.819681	0.0610818	hypothetical protein
NCU06799	vad-5	92.8177	62.8187	51.5651	53.388	38.7013	33.9882	30.1209	34.1371	34.4001	36.3337	33.1517	34.9858	36.3449	28.9039	27.0533	20.8572	20.9173	24.4022	62.3654	83.5869	97.948	27.797	26.8445	31.0906	fungal specific transcription factor
NCU06801	N/A	14.3431	16.6187	14.8602	15.1575	10.9828	11.4486	9.14116	5.0509	6.40996	11.3318	12.5201	15.6872	4.20407	2.49787	5.37598	8.81175	6.48359	4.62643	7.56941	9.25072	7.38567	6.22482	10.6559	6.35251	hypothetical protein
NCU06803	gdc-2	6.75937	8.80791	8.99045	8.25241	11.5058	10.7331	0.749275	1.39335	1.49566	3.59739	4.76115	1.91858	3.25476	9.27779	6.41649	1.69768	0.849041	1.17929	4.27836	3.30383	5.97888	7.94201	2.0492	8.12388	glutamate decarboxylase-2
NCU06804	pmo-2	16.816	17.1173	16.3463	13.6417	14.9924	10.912	19.1814	14.456	15.8112	26.261	31.0356	32.3336	21.156	20.3398	27.0533	21.4231	20.8401	22.1343	9.70859	12.059	10.7268	8.58595	4.91809	7.94064	phenol monooxygenase-2
NCU06806	N/A	0.989177	1.49568	1.56033	1.85258	2.26629	1.07331	0.749275	0.522507	0.213665	1.7987	2.29241	1.74929	0.949306	0.178419	0.520256	0.0808417	0.540299	0	0.822762	0.495574	0.527548	0.858595	0.819681	0.488655	hypothetical protein
NCU06807	N/A	0	0	0	0	0	0	0	0	0	0	0	0.0564287	0	0.178419	0.173419	0	0.0771856	0	0	0	0.175849	0.107324	0	0.0610818	hypothetical protein
NCU06808	N/A	0	0	0	0.336833	0.348661	0	0	0.348338	0	0.17987	0.176339	0.282144	0.27123	1.07051	0.346837	1.05094	2.77868	0.907144	0	0	0	0.107324	0	0.0610818	hypothetical protein
NCU06809	hle-1	6.09992	4.81942	5.42399	5.38933	9.58817	5.72432	8.84145	12.1918	9.18761	3.59739	3.70312	4.23215	33.4969	75.2928	51.1585	1.9402	1.38934	2.63072	1.31642	1.65191	1.40679	6.43947	3.48364	5.13087	hormone-sensitive lipase
NCU06810	N/A	2.47294	2.99137	2.60054	2.52625	2.26629	1.60997	1.3487	0.522507	1.49566	1.25909	0.881694	1.185	0.949306	0	1.73419	0	0.463113	0	1.31642	0.495574	0.879246	2.14649	1.43444	1.40488	hypothetical protein
NCU06811	N/A	2.6378	1.99424	2.74915	1.34733	1.04598	1.2522	1.64841	1.21918	1.70932	0.899348	2.11607	1.975	0.542461	0.535257	0.693675	0.0808417	0.385928	0.0907144	2.13918	1.9823	2.46189	0.751271	0.40984	1.40488	hypothetical protein
NCU06812	N/A	13.8485	13.9597	12.7055	13.4733	16.5614	10.912	12.2881	12.7143	12.6063	16.548	15.5178	17.0415	21.4272	29.9744	19.4229	3.79956	5.17143	6.07786	11.3541	10.2419	12.3094	13.2009	8.19681	12.0331	DDHD domain-containing protein, variant 1, DDHD domain-containing protein
NCU06815	N/A	269.386	461.501	715.298	885.365	1009.72	704.092	1435.16	1474.51	1497.15	2361.51	2316.92	2923.46	6888.16	7362.1	5499.28	3199.47	4354.73	4122.51	931.531	742.37	754.393	2091.54	2467.85	2244.63	hypothetical protein, hypothetical protein, variant 1
NCU06817	N/A	5.7702	8.80791	8.84185	7.24191	5.40424	9.83868	0.749275	2.09003	1.92299	1.43896	1.41071	0.733573	1.89861	1.60577	1.38735	0.565892	0.617485	0.544286	6.25299	5.12093	7.56152	9.55187	6.76237	8.00172	hypothetical protein
NCU06821	N/A	59.5155	56.8359	51.7137	53.5564	59.4466	54.0233	86.3165	87.2586	90.8078	73.0271	81.9976	83.8531	240.852	311.698	225.098	58.1252	59.047	58.2386	69.9348	51.7049	61.0197	106.788	102.87	93.3941	CRO1 protein
NCU06822	N/A	0	0	0	0	0.17433	0.178885	0.149855	0	0	0	0.176339	0	0.27123	0.356838	0	0.242525	0.540299	0.0907144	0	0	0	0.107324	0	0.122164	hypothetical protein
NCU06823	N/A	0.329726	0.166187	0	0.336833	0	0	0	0.174169	0	0	0	0.112857	18.7149	6.77992	3.81521	10.0244	12.6584	10.16	4.93657	8.42476	7.20982	0.107324	0.20492	1.03839	hypothetical protein
NCU06824	N/A	15.1674	16.7849	16.4949	15.1575	14.6437	11.4486	17.9826	17.5911	20.7255	33.4557	40.7343	34.9294	5.01776	2.67628	7.28359	3.15283	3.24179	5.26143	4.44292	6.44247	1.93434	2.03916	1.63936	2.32111	hypothetical protein
NCU06826	rec-11	21.9267	22.4352	23.9993	23.2415	29.4618	19.4985	14.2362	17.2427	13.4609	7.55452	5.46651	6.94073	3.11915	4.63889	2.60128	1.61683	2.46994	2.17714	11.5187	11.3982	10.7268	16.0987	22.5412	12.7661	recombination-11
NCU06832	kin-2	142.441	114.503	106.399	121.091	99.1939	86.2226	84.5182	80.1177	94.8674	61.6953	63.3057	66.6423	32.5476	38.7169	43.3547	24.1717	29.4849	27.6679	89.6811	97.4629	97.2447	160.235	158.813	128.577	kinesin, variant 1, kinesin
NCU06833	N/A	0.329726	0.332374	0.222904	0	0.348661	0.35777	0.449565	0.174169	0.640996	0.359739	0.529017	0.282144	0.542461	0.713676	0.520256	0.242525	0.308742	0.0907144	0.164552	1.65191	1.58264	0.643947	0.20492	0.366491	hypothetical protein
NCU06834	mpr-18	67.9235	61.323	52.6796	56.7563	46.1975	49.9089	87.2156	70.1901	77.5605	87.0569	85.348	103.321	52.4831	43.3558	49.2509	14.0665	14.7424	11.7022	45.2519	41.2979	34.994	43.681	34.4266	43.7957	metalloprotease-18
NCU06836	acu-5	113.755	105.529	101.941	116.207	113.315	92.6625	19.9307	23.3386	25.6398	46.5862	46.0244	41.7572	14.2396	11.5972	19.7697	10.2669	10.6516	20.5014	85.8964	87.8818	85.2869	159.269	100.206	130.898	acetyl-coenzyme A synthetase
NCU06837	N/A	20.2781	18.9453	18.3524	19.1995	18.479	15.3841	9.74058	9.23095	7.05096	8.274	6.87722	7.22287	4.61091	6.24466	7.28359	3.39535	1.92964	3.53786	7.24031	5.7817	8.79246	13.6302	21.7215	11.2391	hypothetical protein
NCU06838	N/A	45.3373	38.5554	31.578	25.4309	18.8277	16.4574	42.5588	35.5305	37.6051	29.4986	35.7968	31.0358	15.7314	22.4808	24.9723	2.82946	1.31215	4.71715	49.3657	52.0353	41.5004	20.2843	15.9838	19.1797	hypothetical protein
NCU06839	N/A	55.5588	56.8359	39.454	35.199	28.7645	26.2961	66.5356	56.2566	62.1766	45.8667	45.1428	50.7294	31.7339	39.609	43.0078	5.49724	5.71173	10.6136	36.2015	34.1946	30.2461	35.6317	28.6888	31.2128	rhomboid family protein, rhomboid family protein, variant 1
NCU06840	N/A	0	0	0	0	0	0	0.149855	0	0.213665	0	0.176339	0.0564287	0.27123	0.535257	0.173419	1.69768	2.08401	0.997858	0.164552	0.165191	0.175849	0	0	0.427573	hypothetical protein
NCU06841	N/A	2.6378	1.99424	1.56033	2.021	2.78929	1.2522	2.39768	3.30921	2.99131	0.719478	2.29241	1.58	0.678076	0.178419	0.346837	0.646734	0	0.181429	2.13918	2.31268	2.81359	1.50254	3.27872	1.58813	hypothetical protein
NCU06842	rcm-1	246.305	183.637	162.571	190.311	144.171	117.349	72.2301	65.4875	77.7742	103.425	86.2297	91.3017	13.5615	19.9829	30.5217	5.90145	9.80257	12.8814	111.402	109.192	119.929	138.127	162.297	96.0817	Regulator of conidiation and morphology 1
NCU06843	crp-37	2197.79	2283.24	2283.65	2102.34	1984.75	2577.91	3090.16	2575.44	3153.91	1737.18	1836.92	1890.64	790.907	820.37	1144.39	288.039	276.865	413.657	3405.25	3241.72	3034.98	2444.53	2414.57	2317.26	60S ribosomal protein L3
NCU06844	N/A	144.585	132.119	152.392	167.911	202.572	135.058	170.085	218.93	154.053	193.36	146.538	179.387	214.679	442.479	294.118	334.281	402.831	354.33	255.714	213.593	225.439	230.64	61.2711	245.793	hypothetical protein, variant 1, hypothetical protein
NCU06845	N/A	17.4755	18.6129	14.563	13.8101	12.5518	10.7331	19.7809	28.912	22.4349	18.8863	14.1071	18.2265	8.27252	9.27779	12.833	2.82946	1.92964	3.53786	31.1004	31.8819	29.191	19.4257	19.6723	22.4781	short chain dehydrogenase/reductase
NCU06846	mfs-6	20.443	24.928	17.9066	17.6837	15.6897	11.4486	15.4351	16.3719	19.4435	9.89283	8.99328	12.245	2.7123	8.92095	8.67094	1.05094	1.15778	3.62857	22.8728	19.3274	18.64	18.9964	13.3198	15.3926	MFS myo-inositol transporter
NCU06847	mfs-25	84.4097	70.6295	66.2767	60.6299	59.621	41.5013	119.285	136.026	127.131	113.498	101.219	135.203	50.3132	91.1721	104.398	163.381	163.016	181.429	151.059	187.988	199.765	78.8835	65.3695	84.4762	major facilitator superfamily transporter
NCU06849	N/A	0.824314	0.166187	0.222904	0.336833	0.17433	0.178885	0	0	0.213665	0	0	0.0564287	0.27123	0	0	0.161683	0.231557	0	0.493657	0	0	0.214649	0.40984	0.122164	hypothetical protein
NCU06850	gel-5	7.41882	7.6446	4.30947	5.38933	5.22991	5.18767	7.79246	6.79259	7.05096	8.99348	7.93525	5.3043	0.813691	1.24893	2.7747	0.404209	1.46653	1.54214	20.4045	27.9174	33.9389	11.591	4.71316	11.911	1,3-beta-glucanosyltransferase gel3
NCU06851	N/A	33.4671	22.4352	18.1295	26.7782	19.6993	14.3108	22.4783	21.4228	17.3069	16.3681	16.9285	17.9443	15.5957	18.9124	21.3305	9.70101	13.2759	14.7864	18.5944	18.6666	14.0679	23.2894	17.6231	22.0505	Septal pore-associated protein, putative
NCU06852	N/A	0	0	0.0743012	0	0.522991	0	0	0	0	0	0	0	0	0	0	0	0.0771856	0	0.164552	0.660766	0.527548	0	0.20492	0.244327	hypothetical protein
NCU06853	N/A	17.1457	19.7762	16.5692	13.8101	16.2127	10.912	9.89043	14.6302	12.3926	17.2675	17.2812	14.3893	11.6629	12.8462	13.7001	4.8505	4.86269	6.89429	15.9616	18.5014	18.64	13.5229	11.0657	18.1413	hypothetical protein
NCU06854	hel-2	65.9451	64.3144	57.8064	45.8093	39.2243	32.0204	105.498	120.525	116.448	130.765	131.02	148.238	133.581	110.263	141.163	187.31	177.141	176.53	124.566	107.54	97.0688	79.7421	99.7961	94.066	RuvB-like helicase 2
NCU06855	N/A	54.2398	61.9877	47.9243	45.304	57.1803	39.3547	103.999	86.9103	94.2264	95.151	70.8882	86.1102	73.639	62.4466	68.8472	17.0576	14.2793	13.97	105.478	90.3597	93.2001	90.5818	132.993	99.8077	hypothetical protein
NCU06856	ubi-3	54.4047	52.0165	54.0913	55.9143	61.0156	53.6655	343.468	377.598	349.343	352.724	288.138	404.425	429.358	384.671	334.872	551.341	532.272	482.691	243.373	193.109	180.949	185.457	537.096	260.942	ubiquitin-3
NCU06857	N/A	2.80267	2.99137	2.52624	2.18941	2.96362	2.32551	0.749275	0.696676	1.28199	1.61883	0.529017	2.03143	1.35615	1.07051	0.867094	1.45515	0.69467	1.81429	4.11381	3.13864	3.34114	5.58087	4.30332	3.54275	hypothetical protein
NCU06859	N/A	25.5537	18.1144	16.9407	22.7362	13.2491	10.912	85.2675	80.2919	86.3208	64.5732	37.9129	64.6673	71.3336	66.7287	58.0953	41.391	40.754	37.3743	102.022	103.245	78.9563	59.4577	71.5172	64.9911	hypothetical protein
NCU06860	mdr-15	9.7269	10.8022	12.0368	11.7892	11.3315	8.22871	2.24783	4.70256	3.63231	3.59739	2.11607	3.49858	2.98353	7.85043	5.02914	2.50609	3.16461	1.27	5.92389	3.13864	3.51699	7.08341	4.0984	6.47467	multi-drug resistance-15
NCU06861	gh43-3	1.48376	1.3295	1.18882	1.0105	1.22031	0.71554	0.29971	0.174169	0.213665	0.359739	0.176339	0.112857	0.678076	0	0.173419	0.0808417	0	0	0	0.165191	0.351699	1.93184	1.43444	0.610818	glycosyl hydrolase family 43 protein
NCU06862	N/A	53.7453	53.1798	55.2058	46.3145	59.7953	35.4192	98.9043	95.2704	84.3978	104.145	96.281	113.252	111.476	105.446	110.468	40.4209	34.8107	31.4779	86.8837	87.7166	80.1873	41.7492	41.3939	44.1011	hypothetical protein
NCU06863	hH1	404.573	345.835	330.046	323.528	326.695	292.119	152.702	145.779	151.916	153.069	147.243	142.144	60.2131	70.1187	88.7904	32.175	39.4418	51.435	477.202	479.881	475.496	292.244	183.813	256.971	Histone H1, histone H1, variant 1
NCU06864	N/A	0	0.166187	0	0	0.348661	0	4.3458	2.43837	4.48697	4.49674	1.76339	2.93429	0.678076	1.24893	1.90761	0.565892	1.0806	0.997858	11.025	10.9026	7.20982	1.50254	2.45904	2.50435	cAMP-independent regulatory protein pac2
NCU06866	N/A	6.75937	5.31798	6.2413	4.88408	5.40424	4.8299	8.69159	8.01177	7.69195	7.01491	10.404	8.52073	2.03423	3.21154	3.81521	0.808417	0.926227	1.27	7.07575	6.93804	5.62718	4.4003	4.71316	4.64222	asparaginyl-tRNA synthetase
NCU06867	N/A	8.408	8.80791	10.105	10.9471	11.8545	12.1642	2.9971	2.43837	2.99131	6.83505	5.81918	5.86859	3.79722	1.24893	5.02914	1.05094	1.00341	1.54214	4.11381	7.10323	8.79246	6.22482	6.96729	7.20766	hypothetical protein, variant 1, hypothetical protein
NCU06868	sec23-2	55.0642	42.7101	41.9802	42.6094	45.3259	38.2814	65.9362	66.5325	71.7915	42.4492	35.4441	39.5001	52.0762	88.139	83.241	26.1927	29.4077	27.7586	46.5683	39.4808	37.4559	59.2431	29.5085	52.225	Sec23/Sec24 family protein
NCU06869	paa-9	45.0075	29.7475	34.4015	33.0096	29.9848	28.4427	40.1611	39.7105	40.1691	27.8798	22.9241	29.5686	42.7188	64.7661	58.6155	12.9347	13.6618	14.9679	28.7967	28.7433	26.9049	28.9776	32.5823	23.6387	cleavage and polyadenylylation specificity factor, cleavage and polyadenylylation specificity factor, variant 1
NCU06870	gsl-1	176.733	146.078	179.215	167.743	146.089	159.744	201.855	219.279	214.947	155.587	152.886	173.123	73.9103	91.3505	105.439	96.9292	86.4478	76.2001	304.751	297.84	266.763	334.208	971.117	436.002	serine palmitoyl CoA transferase subunit LcbA
NCU06871	do	1480.14	1311.38	1249.15	1375.29	1131.4	1162.4	921.009	882.514	900.813	763.367	807.103	825.101	442.241	611.799	610.26	173.325	190.88	254.272	848.597	989.166	1022.04	1333.83	1211.69	1074.73	1,3-beta-glucan synthase component GLS1
NCU06872	N/A	0.329726	0.830935	0.297205	0	1.04598	1.07331	0.29971	0	0.854661	0.899348	0.352678	0.169286	0	0.178419	0	0	0	0	0.822762	0.991149	0.527548	0.107324	0.614761	0.305409	hypothetical protein
NCU06874	N/A	18.2998	15.9539	15.6033	15.8311	13.4234	11.8064	4.04609	4.87673	6.40996	4.67661	4.93749	4.00644	1.35615	2.8547	1.04051	1.05094	1.0806	1.36072	3.62015	5.28613	8.26492	9.55187	4.91809	9.10119	HMG box-containing protein
NCU06875	N/A	85.5638	80.4345	74.4499	92.9659	103.378	75.8473	220.137	281.98	237.382	531.335	433.088	421.127	126.258	212.14	170.471	144.302	124.886	188.958	123.743	114.312	95.4862	103.997	44.4677	80.4448	hypothetical protein
NCU06876	ad-14	114.25	110.016	118.51	128.165	126.389	92.1258	115.988	112.687	118.157	214.944	238.939	177.412	37.4298	27.2981	35.0306	32.9026	25.2397	62.3208	46.7329	45.9232	35.8733	125.892	127.051	116.544	adenosine 5'-monophosphoramidase
NCU06877	N/A	102.71	89.9071	91.8363	89.5975	94.6614	80.3194	82.4203	74.7185	73.0735	61.3355	59.2499	62.8052	15.867	27.6549	33.9901	15.2791	15.3599	14.3329	94.7822	88.7078	95.662	81.5666	35.0414	73.1149	CRAL/TRIO domain-containing protein, variant 1, CRAL/TRIO domain-containing protein
NCU06878	dash-6	33.632	34.7331	33.287	25.4309	26.3239	17.8885	32.8183	17.9394	23.7168	10.7922	10.0513	13.2607	2.98353	3.03312	2.60128	1.61683	2.62431	1.99572	14.9743	15.0324	11.9578	11.0544	21.7215	12.0331	hypothetical protein
NCU06879	N/A	15.0025	16.9511	20.4328	17.1785	22.4886	18.2463	3.14696	4.35422	3.63231	1.7987	3.1741	3.95001	0.27123	1.42735	0.346837	0.646734	0.463113	1.54214	2.79739	3.7994	1.93434	8.69328	9.63125	9.04011	hypothetical protein
NCU06880	prx-1	146.233	148.239	139.761	153.259	163.522	130.049	73.1293	62.5266	54.271	59.8966	55.7231	51.4066	33.9038	45.4968	46.9965	12.9347	11.5006	19.7757	77.6687	65.7462	56.9752	123.208	45.4923	123.202	peroxiredoxin-1
NCU06881	suc-5	58.0317	57.3345	61.5957	56.9248	60.8413	50.2667	30.8701	24.3837	30.5541	29.6785	25.3928	28.1579	15.1889	19.8045	18.3824	35.732	37.6666	23.8579	48.543	40.8023	39.9178	47.4374	23.5658	48.8044	succinyl-CoA:3-ketoacid-coenzyme A transferase subunit A
NCU06882	N/A	64.6262	67.3057	68.0599	62.6509	72.3471	64.3986	287.572	334.404	283.534	249.659	256.22	306.013	383.52	372.539	375.452	411.404	487.35	421.459	333.877	278.678	256.212	198.443	193.035	260.086	RING-5
NCU06883	N/A	16.6511	16.2863	14.6373	15.1575	14.9924	8.22871	40.0113	48.9415	38.0324	26.0811	32.4464	35.6065	42.1763	51.3847	59.4826	7.67996	6.9467	8.16429	33.075	25.4395	27.2566	16.8499	39.9594	24.0052	FHA domain-containing protein SNIP1
NCU06884	N/A	10.3864	9.97122	11.5167	11.7892	6.97321	10.1964	27.1238	25.9512	24.1442	40.2908	39.6762	50.278	28.886	36.3975	33.123	11.9646	12.7356	16.51	7.07575	5.7817	5.09963	7.08341	4.50824	6.41359	hypothetical protein
NCU06885	N/A	0	0	0	0	0	0	0	0.174169	0	0	0	0	0	0.178419	0	0.0808417	0	0	0	0	0	0	0	0.0610818	hypothetical protein
NCU06886	N/A	0	0	0	0	0	0	0	0	0.213665	0	0.176339	0.0564287	0	0	0	0	0	0.181429	0	0	0	0	0.20492	0	hypothetical protein
NCU06887	N/A	0	0	0.0743012	0	0	0	0	0	0	0	0	0	0	0.178419	0	0	0	0	0.164552	0.330383	0	0	0	0.0610818	hypothetical protein
NCU06888	N/A	0	0	0	0	0	0.178885	0	0	0	0.17987	0	0	0	0	0.173419	0	0	0	0.164552	0	0	0	0	0.122164	hypothetical protein
NCU06889	N/A	0.494588	0	0	0.336833	0	0	0	0	0	0	0	0	0	0	0	0	0	0	0	0	0	0	0	0	hypothetical protein
NCU06890	N/A	13.3539	15.2892	14.4887	13.3049	18.6533	12.522	11.389	12.5402	10.6833	12.9506	11.1093	9.14145	12.8834	11.2404	18.7292	6.95239	4.70832	4.62643	15.1388	15.6932	18.64	8.8006	6.14761	12.5829	hypothetical protein
NCU06892	crp-26	487.829	468.813	469.138	448.998	431.119	499.805	680.642	563.088	633.731	478.453	612.425	460.007	166.4	124.536	256.833	48.2625	66.0708	135.164	690.297	791.762	631.299	560.877	777.057	519.623	40S ribosomal protein S20
NCU06893	N/A	51.7669	51.3518	45.8439	52.8828	59.098	55.0966	45.8556	41.9747	44.2287	25.3616	18.6919	32.7287	9.76429	12.4893	10.4051	7.03323	5.8661	5.17072	36.3661	43.6105	39.2144	34.5585	24.1806	34.8777	hypothetical protein
NCU06894	nup-28	30.3347	26.9223	21.696	21.0521	14.2951	15.0263	28.0229	25.9512	26.4945	19.0662	15.6942	16.7029	8.9506	13.7383	16.1279	2.10188	2.39275	2.26786	28.7967	28.7433	26.0257	19.1037	18.2379	15.3926	hypothetical protein
NCU06895	cyp450-15	2.80267	1.99424	1.63463	1.85258	2.96362	1.2522	1.3487	2.43837	1.92299	0.359739	0.176339	0.846431	0.813691	2.31945	2.25444	0	0.0771856	0.544286	12.8351	14.3717	13.3645	5.15157	8.81157	6.78008	cytochrome P450 4A5
NCU06896	N/A	0	0	0	0	0	0	0	0	0	0	0	0	0	0	0	0	0	0	0	0	0.175849	0.107324	0	0.122164	hypothetical protein
NCU06897	N/A	0	0	0	0	0	0	0	0	0	0	0	0	0	0	0	0	0	0	0	0	0.175849	0	0	0	hypothetical protein
NCU06898	N/A	0	0	0.0743012	0	0	0	0	0	0	0.17987	0	0	0.135615	0	0	0.0808417	0	0	0	0.495574	0	0	0	0.0610818	hypothetical protein
NCU06899	N/A	0	0	0	0	0	0	0	0	0	0	0	0	0	0.178419	0	0	0	0.0907144	0	0	0	0	0	0.0610818	hypothetical protein
NCU06901	N/A	0	0	0	0	0	0	0	0	0.213665	0.17987	0	0.0564287	1.08492	0.178419	0	0.727576	0.69467	0.997858	0	0.165191	0	0	0	0.122164	hypothetical protein
NCU06902	N/A	0	0	0	0	0	0	0	0	0	0	0	0	0	0.535257	0	0.0808417	0	0	0	0	0	0	0	0	hypothetical protein
NCU06903	N/A	0	0	0	0	0	0	0	0	0	0.17987	0	0.0564287	0.135615	0	0	0.161683	0.0771856	0.272143	0	0	0	0	0.20492	0.122164	hypothetical protein
NCU06904	N/A	0	0	0	0	0	0	0	0	0	0	0	0	0	0	0	0	0	0.0907144	0	0	0	0	0	0	hypothetical protein
NCU06905	tnr-2	0	0.166187	0.148602	0	0.522991	0	0	0.174169	0.213665	0	0	0.0564287	0.135615	0	0	0.242525	0.0771856	0.362857	0.329105	0.165191	0	0.107324	0	0.183245	Tetrahydroxynaphthalene reductase
NCU06906	N/A	14.0133	9.80503	9.73346	8.92607	8.71652	7.69206	15.7348	12.5402	13.8882	9.35322	10.7567	10.5522	5.69584	6.42308	7.63042	2.10188	1.77527	2.26786	10.6959	14.0413	10.1993	5.68819	10.0411	6.719	hypothetical protein
NCU06907	div-74	38.5779	26.5899	22.5876	28.1255	20.9196	22.3606	25.3255	24.732	25.8535	20.1454	22.7477	20.7093	6.37391	9.09937	13.7001	2.58694	2.93305	3.90072	25.012	22.3008	24.0914	28.2263	27.0495	20.7067	nuclear division-74
NCU06908	N/A	21.2673	30.246	23.8507	24.0835	23.1859	20.9296	16.9336	17.0686	18.8025	20.5051	14.8125	21.0479	31.1915	65.3013	55.6674	25.4651	22.2294	29.5729	12.0123	13.2153	15.2989	20.177	19.8773	19.9127	hypothetical protein
NCU06910	wsc-1	708.415	673.556	682.383	688.655	654.087	621.268	340.92	318.207	330.327	335.817	334.515	358.097	223.358	227.841	273.655	223.608	221.6	255.179	531.998	621.781	654.511	685.052	507.997	594.937	Cell wall integrity and stress response component 1
NCU06911	N/A	0.824314	0.664748	0.222904	0.842082	0.348661	1.2522	0.59942	0.870845	1.06833	1.97857	0.352678	0.677144	1.49177	1.24893	2.7747	1.29347	2.08401	4.17286	0.822762	2.80825	2.28604	1.71719	1.0246	2.0157	hypothetical protein
NCU06912	N/A	215.311	203.413	143.996	119.576	114.361	174.771	20.0806	15.3269	20.7255	14.0298	13.7544	10.7779	7.59445	7.85043	15.6077	3.39535	5.01706	13.4257	26.822	18.997	11.0785	127.931	59.017	92.7222	hypothetical protein
NCU06913	N/A	0	0.166187	0.148602	0	0	0.35777	0.149855	0	0.213665	0	0.176339	0.225715	0.135615	0	0	0.0808417	0.0771856	0.0907144	0.164552	0	0.175849	0	0	0.122164	hypothetical protein
NCU06914	N/A	84.7395	82.7611	77.2733	69.8928	69.2091	75.3106	114.789	113.906	106.405	80.2218	81.9976	84.3609	54.7885	66.7287	69.0207	32.0942	32.7267	34.1993	76.3523	60.6253	63.8333	68.3657	40.5742	66.2738	histidyl-tRNA synthetase
NCU06915	N/A	113.755	98.8812	87.9727	96.3342	93.7897	71.3751	96.3568	83.7753	74.9965	42.0895	27.5089	34.4779	11.6629	26.9413	33.6432	4.68882	5.24862	10.3414	96.0986	76.814	73.505	92.4063	42.4185	80.3837	hypothetical protein
NCU06916	N/A	0	0	0	0	0	0	0	0	0	0	0	0	0	0	0	0	0.0771856	0	0	0	0.175849	0	0	0	hypothetical protein
NCU06917	N/A	0	0	0	0	0	0.178885	0	0.174169	0.213665	0	0	0.112857	0	0.356838	0	0.0808417	0	0	0	0	0	0	0	0	hypothetical protein
NCU06918	pup-2	8.90259	10.3036	7.72733	9.43132	8.71652	8.94425	5.09507	6.44425	7.05096	5.03635	2.82142	4.40144	2.30546	4.81731	4.68231	1.21263	1.00341	1.81429	10.0377	10.5723	10.9027	3.86368	4.0984	4.7033	purine permease-2
NCU06919	N/A	2.47294	1.49568	1.70893	1.34733	1.04598	0.71554	0.59942	0.870845	0.854661	1.25909	1.05803	0.620716	0.542461	0.892095	1.38735	0.565892	0.617485	0.544286	1.48097	0.660766	0.527548	0.751271	1.43444	1.09947	hypothetical protein
NCU06920	N/A	0	0	0	0	0	0	0	0	0	0	0	0.0564287	0.135615	0	0	0	0.0771856	0	0	0	0	0.107324	0	0	hypothetical protein
NCU06921	msp-36	31.8185	32.905	23.1077	19.7047	20.2223	17.5307	24.4264	25.777	22.8622	17.2675	15.1651	16.9286	8.9506	10.5267	14.7406	3.07199	2.46994	4.53572	29.6194	39.6459	31.3012	18.4598	15.369	19.9738	mRNA splicing factor
NCU06922	ens-2	309.118	281.355	250.915	258.856	267.946	230.404	350.211	410.516	323.062	277.539	260.805	283.329	107	209.464	219.028	80.5184	86.0619	100.874	282.866	197.569	206.623	321.651	361.684	301.744	endosome-2
NCU06923	mnp-1	222.73	225.848	164.652	137.765	95.7073	124.146	176.979	169.815	176.488	190.122	207.375	201.676	142.667	117.935	144.284	146.647	125.195	117.203	206.184	189.309	180.246	192.325	188.117	201.387	methionine aminopeptidase-1
NCU06924	nic-3	130.901	132.285	146.819	153.259	175.725	187.829	192.414	187.928	198.068	195.698	164.701	240.781	208.983	173.245	150.527	313.423	313.759	220.799	243.538	217.392	228.78	292.566	294.88	308.402	kynurenine 3-monooxygenase
NCU06926	N/A	92.6529	84.0906	74.4499	64.3351	53.5194	47.2257	158.996	156.23	145.292	129.326	126.964	136.952	71.6048	80.1101	112.028	7.43744	7.02389	9.34358	44.5937	40.3067	33.9389	45.2909	38.1152	46.5444	hypothetical protein
NCU06927	N/A	17.1457	16.1201	11.7396	14.9891	15.8641	13.0586	28.0229	28.912	30.7678	39.9311	38.6182	40.2337	20.8847	22.8376	24.1052	13.7431	18.2158	15.6029	11.6832	10.4071	12.6611	11.591	7.99189	13.3158	abhydrolase domain containing 12
NCU06928	N/A	37.7536	30.7446	32.5439	30.4834	25.8009	23.2551	36.5646	32.3954	32.6908	24.822	28.9196	31.7129	13.8327	16.9498	25.3191	3.63788	4.39958	3.08429	27.4803	24.9439	23.2121	15.4547	30.943	19.6073	hypothetical protein
NCU06929	trf-3	142.936	124.64	110.412	103.239	96.7533	79.2461	243.814	296.784	276.269	155.407	137.544	172.446	90.9978	189.124	175.153	44.7055	48.6269	57.15	242.715	210.784	222.098	135.765	97.9519	133.158	transcription elongation factor spt-5
NCU06930	N/A	55.229	56.1712	61.5214	59.1142	57.006	49.3723	13.1872	10.9726	10.8969	12.7707	13.0491	10.9472	12.2054	12.8462	13.5267	5.33555	5.09425	3.44715	15.797	17.3451	14.0679	30.5875	35.0414	25.5322	hypothetical protein, variant 1, hypothetical protein, variant 2, hypothetical protein
NCU06931	mol-2	19.1241	20.2748	20.5071	24.9256	22.4886	15.563	9.29101	11.1468	7.47829	6.65518	4.23213	3.72429	2.44107	8.20727	11.0988	1.13178	1.38934	0.362857	8.22762	11.0678	12.837	16.9573	14.1395	17.7137	sulfite oxidase, variant 1, sulfite oxidase
NCU06932	N/A	21.597	20.1086	13.5228	11.9576	13.5978	7.33429	38.213	35.008	36.5368	19.9655	17.4575	25.0543	5.83145	12.4893	11.6191	2.74862	1.46653	3.175	25.8347	21.4749	18.2883	12.557	11.2706	12.0331	F-box domain-containing protein
NCU06933	N/A	0.329726	0	0.148602	0	0	0	0.29971	0.696676	0.427331	0.359739	0	0.282144	0.135615	0.713676	0.346837	0.0808417	0.154371	0.0907144	0	0.165191	0.527548	0.214649	0	0.0610818	hypothetical protein
NCU06934	N/A	43.3589	39.7187	36.7048	46.3145	51.9504	38.1025	12.7377	13.0627	13.0336	17.8071	15.5178	16.4208	19.5286	12.3109	13.0064	7.3566	8.87634	8.34572	73.3904	57.9822	46.2484	36.2757	15.1641	33.0453	hypothetical protein
NCU06935	spc-4	9.23231	9.30647	8.32174	10.7787	8.54219	4.65101	6.44377	5.74757	6.40996	3.23765	3.87946	4.9093	2.16984	4.63889	6.06966	2.34441	3.55054	3.35643	5.92389	4.29498	4.22038	4.07833	3.0738	3.84815	Septal pore-associated protein, putative
NCU06936	N/A	0.824314	0.332374	0.668711	0.842082	0.871652	0.178885	1.04899	1.56752	1.49566	1.25909	1.23437	1.91858	2.03423	0.713676	2.25444	0.161683	0.385928	0.816429	0.987314	1.15634	0.175849	3.11241	3.89348	2.62652	hypothetical protein
NCU06937	N/A	0	0	0.0743012	0.168416	0.348661	0	0.149855	0.348338	0	0.539609	0.352678	0.169286	1.35615	1.78419	2.7747	0.161683	0.0771856	0.272143	0	0.330383	0.175849	0.96592	1.22952	0.610818	hypothetical protein
NCU06938	N/A	0	0	0.0743012	0	0	0.178885	0.449565	1.04501	0.640996	0.17987	0.352678	0.507858	4.61091	11.2404	5.89624	0.242525	0.308742	0.635001	2.63284	3.7994	5.62718	1.93184	1.22952	2.13786	hypothetical protein
NCU06939	ens-5	77.1558	85.4201	94.1397	74.6085	70.7781	58.8532	65.3368	70.7126	62.3903	55.5797	52.7253	65.3444	56.4159	49.2436	59.4826	26.3544	23.4644	25.4	67.1374	69.2152	56.6235	146.82	173.977	136.884	endosome-associated ubiquitin isopeptidase
NCU06940	N/A	1116.29	1407.77	1734.27	2137.37	2122.47	1947.34	146.858	157.275	124.567	276.819	237.176	269.786	90.3197	82.7864	128.85	122.556	125.967	126.184	552.896	545.462	556.915	2627.95	1598.38	2379.63	hypothetical protein
NCU06941	pfo-2	36.9293	31.9079	34.4015	33.6833	27.1955	31.6627	25.0258	21.4228	19.2299	16.548	19.5736	18.0572	11.3917	12.3109	15.0874	3.07199	3.01024	4.89858	16.4552	13.2153	13.0128	30.4801	34.0168	29.1971	prefoldin subunit 6
NCU06942	vps4	74.1882	71.2942	67.1683	73.0927	67.8145	45.079	51.7	51.0315	53.2027	57.918	50.6093	55.9208	86.3868	95.2757	72.489	70.2515	60.5907	71.3015	51.0112	56.1651	45.3691	52.8036	44.2628	49.9649	vacuolar protein sorting-associated protein VPS4
NCU06943	rbg-17	209.046	212.886	191.4	183.742	147.309	162.249	510.406	486.28	519.848	204.332	191.857	243.998	123.952	152.013	213.825	76.7996	60.8994	75.9279	828.851	763.35	748.942	358.678	312.913	354.336	SIK1
NCU06944	N/A	20.2781	15.2892	15.3061	15.4943	12.3775	9.12314	17.2333	16.3719	18.8025	26.261	32.9754	25.3365	45.5667	34.9701	40.4066	27.6479	21.612	25.6722	10.0377	12.7197	14.0679	9.44455	17.0084	10.2617	hypothetical protein, variant 1, hypothetical protein
NCU06945	N/A	246.47	212.221	236.278	222.478	257.835	211.979	2736.2	2532.07	2556.72	3584.26	2323.44	3534.98	4585.69	5688.35	6276.89	6971.71	6106.15	6012.73	823.091	625.415	522.272	2307.26	2626.26	2839.51	hypothetical protein
NCU06946	N/A	9.56204	8.14316	9.65916	6.06299	8.54219	7.51317	33.118	35.1821	35.8958	71.2284	75.2967	63.708	7.86568	9.81304	14.914	6.46734	4.32239	7.34786	5.10112	6.27727	5.09963	6.11749	7.78697	5.19196	hypothetical protein
NCU06948	N/A	111.612	106.193	98.5978	99.1973	103.029	88.3692	104.449	104.501	102.132	85.7978	90.1092	86.0538	48.6858	61.1977	73.1827	19.3212	14.6653	18.3243	60.2262	71.6931	53.634	77.7029	59.8367	70.6717	efhand domain-containing protein
NCU06949	spr-6	48.3048	40.7158	31.7266	42.9462	44.6286	49.3723	23.9768	24.0353	22.6485	47.6654	32.6227	33.1801	39.1928	45.14	35.204	5.8206	5.78892	6.89429	35.2142	33.8642	39.3902	43.7884	29.7134	40.4973	subtilisin-like proteinase Mp1
NCU06950	N/A	20.6078	18.4468	19.6898	18.3574	16.5614	11.9853	32.2188	24.9062	31.1951	17.987	17.8102	21.4429	29.9709	58.6998	53.5864	4.04209	5.63455	5.17072	17.4426	19.9882	15.8264	15.4547	27.2544	18.0802	hypothetical protein
NCU06951	N/A	0	0	0.222904	0.505249	0.17433	0	0	0.174169	0.213665	0.17987	0	0.0564287	0	0	0.346837	0.0808417	0	0	0	0	0	0	0.20492	0	hypothetical protein
NCU06953	N/A	0	0	0	0	0	0	0	0	0	0	0	0.0564287	0	0.178419	0.173419	0.970101	0	0	0	0	0	0	0	0	hypothetical protein
NCU06954	N/A	0	0.166187	0	0	0	0	0	0	0	0	0	0	0.27123	0	0	0	0.0771856	0.0907144	0	0	0	0	0	0	hypothetical protein
NCU06955	N/A	0	0	0	0	0	0	0	0	0	0	0	0	0	0	0.173419	0	0	0	0	0	0	0	0	0	hypothetical protein
NCU06957	N/A	9.56204	10.9683	12.4083	10.7787	15.3411	11.0909	4.64551	3.65755	3.20498	3.59739	4.40847	4.85287	2.7123	2.31945	2.25444	0.404209	0.154371	0.362857	5.10112	6.27727	7.20982	7.08341	11.8854	9.65093	hypothetical protein
NCU06958	N/A	69.0775	77.7755	71.6264	74.7769	76.7053	87.6537	62.6394	54.5149	55.9803	54.5005	47.0825	56.203	41.0914	36.3975	44.9154	15.2791	17.6755	22.3157	63.8463	58.9733	57.3269	62.9994	14.7543	58.0277	mito ribosomal protein S21
NCU06959	N/A	24.2348	19.2777	19.987	15.3259	14.4694	10.5542	34.3168	28.912	32.6908	20.5051	18.6919	22.9101	20.6135	36.7543	30.8685	4.04209	5.17143	5.62429	35.8724	30.0648	34.2906	14.9181	6.55745	12.0331	hypothetical protein
NCU06960	ech-1	42.04	40.2172	44.2092	50.0197	58.4007	43.648	7.49275	8.18594	6.62362	8.45387	7.22989	6.54573	3.39038	5.35257	5.02914	2.10188	0.926227	2.35857	13.3287	16.0236	16.1781	30.8021	16.5985	22.2338	enoyl-CoA hydratase/carnithine racemase
NCU06961	gh28-2	0.329726	0.166187	0.445807	0.673666	0.17433	0.35777	0	0	0	0.17987	0.176339	0.169286	0.135615	0.178419	0.173419	0	0.0771856	0.544286	0.164552	0	0.351699	0.214649	0	0.305409	Exopolygalacturonase
NCU06963	N/A	10.3864	9.47266	9.88207	9.93657	11.1571	5.90321	3.59652	3.48338	4.48697	5.39609	6.3482	6.65859	2.7123	8.56411	7.63042	0.808417	1.23497	3.175	4.60747	6.60766	4.92378	9.6592	3.48364	8.36821	hypothetical protein, hypothetical protein, variant 1
NCU06964	tdo-1	0	0	0.148602	0	0	0.178885	0	0	0	0	0	0	0	0	0	0.0808417	0	0	0.164552	0	0	0	0.20492	0	taurine dioxygenase-1
NCU06965	N/A	0.329726	0.997122	0.59441	0.505249	0.522991	0	0.29971	1.56752	0.854661	0.359739	1.05803	0.564287	0.813691	0.892095	2.08102	0.161683	0.0771856	0	0.164552	0.165191	0	0.96592	0.614761	1.03839	hypothetical protein
NCU06966	pty-1	169.314	151.396	130.622	150.564	178.514	148.296	339.571	393.622	349.984	340.493	238.939	303.925	843.526	952.222	559.449	116.493	108.754	111.125	278.258	211.61	216.119	666.914	611.072	671.411	hypothetical protein
NCU06967	N/A	7.0891	3.15755	4.68098	5.05249	6.27589	3.39882	26.9739	33.6146	29.4858	18.7064	22.7477	22.2329	8.67937	20.3398	17.3419	1.61683	2.1612	2.99357	16.6198	11.8938	16.354	26.7238	34.8364	29.5025	hypothetical protein
NCU06968	N/A	395.011	396.854	374.255	337.843	316.235	337.198	342.868	322.038	344.642	272.502	302.421	316.226	322.628	338.282	350.132	87.5516	93.5489	107.315	311.991	318.324	338.862	328.627	310.864	385.182	hypothetical protein
NCU06969	inl-19	83.5854	71.2942	52.6796	68.7139	60.4926	40.6069	35.9652	30.4796	40.8101	48.5648	38.2655	37.1301	38.5147	62.4466	52.199	8.3267	6.25203	8.25501	25.1765	22.9616	26.2015	46.9008	36.066	37.321	phosphoinositide 3-phosphate phosphatase
NCU06970	rpd-2	61.6587	68.6352	42.1288	41.262	28.0672	18.2463	96.5066	76.8085	92.3034	56.1193	55.3704	55.3566	37.8366	33.8996	51.3319	11.1562	12.89	10.5229	89.0229	85.8995	72.8016	46.7935	24.5904	39.7643	ribose-phosphate pyrophosphokinase II, ribose-phosphate pyrophosphokinase II, variant 1
NCU06971	xlr-1	3.62698	2.32662	3.34356	4.37883	4.88125	5.36655	6.74348	7.66343	7.26462	2.3383	1.93973	2.93429	1.22054	1.78419	1.56077	0.323367	0.308742	1.72357	3.29105	2.80825	3.16529	2.46846	4.30332	2.99301	transcriptional activator xlnR
NCU06973	N/A	0	0	0	0	0	0	0	0	0	0.17987	0	0.112857	0.135615	0.178419	0	0.161683	0.0771856	0	0.164552	0	0	0.107324	0	0.0610818	interferon-induced GTP-binding protein Mx2
NCU06974	his-4	25.3889	22.2691	30.6121	28.9676	30.1591	30.0527	22.9278	21.0744	22.0075	25.3616	23.9821	24.8286	24.2751	39.4306	22.371	10.1861	11.7322	11.6114	22.8728	34.1946	38.1593	24.148	38.1152	24.3716	histidinol-phosphatase
NCU06975	N/A	109.799	110.847	86.7096	80.8399	68.3375	65.6508	119.584	128.537	125.849	114.937	91.1672	124.256	160.297	215.887	187.466	45.0288	40.3681	38.1	130.161	122.902	115.709	79.6347	150.411	77.3296	hypothetical protein
NCU06976	ro-1	154.476	126.801	137.606	165.89	172.936	132.017	143.861	143.515	131.404	124.29	110.917	103.885	58.5857	141.486	116.017	39.4508	39.6734	48.6229	117.655	96.8022	93.2001	164.636	37.7053	143.176	dynein heavy chain, dynein heavy chain, variant 1
NCU06977	N/A	154.147	150.565	193.183	183.237	211.463	101.607	159.596	177.304	185.248	181.309	194.325	175.493	74.0459	84.0353	111.335	19.8062	15.2827	25.2186	192.691	241.345	261.84	94.3382	94.2633	116.666	hypothetical protein
NCU06978	N/A	0.989177	0.166187	0.817314	0.168416	0.348661	0.536655	0.29971	0	0	0	0.352678	0	0.135615	0.178419	0.173419	0	0	0	0.329105	1.15634	0.175849	0.643947	0.40984	0.244327	hypothetical protein
NCU06979	div-39	17.6403	15.123	10.7737	8.75765	14.6437	8.22871	16.3342	17.7652	16.4522	8.99348	7.93525	9.98788	2.84792	4.63889	4.16205	0.323367	0.385928	2.81215	25.6702	13.7109	16.8815	11.0544	6.96729	9.89526	nuclear division-39
NCU06980	N/A	61.8235	50.0223	52.9025	56.5879	45.1516	39.3547	61.5904	61.83	61.1083	32.7363	34.3861	41.193	9.08621	9.09937	19.4229	1.61683	3.47335	3.44715	61.3781	53.0264	55.3925	51.945	64.7548	49.4763	hypothetical protein
NCU06981	wsc-2	122.328	106.36	109.297	114.86	88.2111	70.1229	56.0458	48.419	48.9294	49.2843	44.9664	43.563	15.5957	23.3729	26.5331	5.25471	6.09766	8.70858	122.427	157.593	185.521	112.261	46.7218	96.5704	Cell wall integrity and stress response component 2
NCU06983	N/A	35.2806	23.7647	25.7825	29.136	25.2779	28.9794	24.5762	30.3054	31.4088	11.3318	13.7544	11.6243	12.6122	26.5844	28.4407	2.82946	2.85587	4.35429	41.1381	56.1651	71.3948	21.0356	9.42633	21.0732	hypothetical protein
NCU06984	N/A	75.1774	67.8043	60.8527	61.8088	52.8221	44.3635	31.02	31.1762	29.9131	25.7214	24.3348	26.0136	10.1711	13.3814	18.209	5.01219	4.09084	6.44072	18.2653	19.4926	23.5638	32.734	27.8691	32.2512	hypothetical protein
NCU06985	N/A	36.4347	42.2115	35.516	27.4519	27.1955	28.6216	10.9394	11.8435	16.2386	9.35322	12.8727	13.2043	7.1876	16.593	11.6191	2.9103	3.01024	3.35643	27.9739	28.0825	30.9495	10.7324	7.78697	9.95634	hypothetical protein
NCU06986	N/A	571.249	522.824	427.232	416.662	341.164	452.937	178.927	161.629	181.402	124.11	126.259	116.074	125.173	156.83	160.239	19.4829	22.1523	38.4629	481.316	552.4	660.49	287.951	147.952	254.039	DUF221 domain-containing protein, variant 1, DUF221 domain-containing protein
NCU06987	N/A	54.5696	50.0223	38.3394	36.5464	30.1591	38.2814	72.9794	62.5266	65.3816	68.7102	69.3012	73.1316	52.6187	57.8077	68.5004	9.21596	7.17826	13.97	30.4422	29.7345	32.5321	29.6215	26.0249	31.8847	hypothetical protein
NCU06988	div-58	24.7294	17.4496	23.1077	21.7257	21.617	18.2463	14.6858	13.411	16.2386	13.4902	8.28793	9.25431	4.61091	4.46047	10.5785	1.9402	2.85587	4.26357	13.3287	7.92919	10.1993	15.884	19.2625	12.5218	nuclear division-58
NCU06989	N/A	57.0425	62.8187	99.3408	133.217	185.139	150.8	123.93	102.411	109.61	160.983	147.948	140.282	48.1434	37.6464	48.9041	24.2525	24.2363	29.3007	110.086	130.832	131.184	142.527	125.616	159.546	hypothetical protein
NCU06990	N/A	20.9376	27.2547	23.925	22.9046	25.8009	21.2873	9.89043	7.8376	11.3243	13.85	11.8147	9.25431	5.01776	11.062	8.67094	2.10188	1.54371	1.17929	7.56941	8.25957	6.68227	12.3423	9.42633	13.1937	hypothetical protein
NCU06991	N/A	1.97835	3.8223	3.41786	2.18941	3.13795	3.5777	7.79246	10.276	8.76028	4.67661	4.76115	5.98144	0.542461	1.07051	1.73419	0.242525	1.38934	1.27	28.303	40.4719	40.6212	1.39522	0.819681	2.0157	hypothetical protein
NCU06992	dnr-15	10.0566	15.123	9.73346	8.58924	10.9828	8.58648	26.5243	20.7261	20.0845	15.6487	17.9866	17.775	7.86568	9.63462	13.1798	1.45515	1.6209	3.35643	15.4679	18.5014	16.1781	6.11749	5.12301	7.26874	DNA repair-15
NCU06993	N/A	17.4755	12.6302	10.2536	8.25241	5.57857	6.97652	22.6281	22.4678	23.5032	13.1305	12.8727	13.3736	4.88215	9.63462	8.67094	1.29347	1.0806	1.54214	16.4552	16.0236	12.6611	8.58595	5.94269	8.61254	Ash2-trithorax family protein
NCU06994	msp-37	79.7936	69.3	75.713	77.1347	64.8509	50.9822	103.55	111.12	94.4401	63.1342	59.9552	74.2602	45.9735	93.4915	76.6511	8.73091	7.71856	11.3393	81.4534	83.9172	71.7465	63.5361	50.8202	59.738	pre-mRNA-splicing factor cef-1
NCU06995	N/A	0	0.166187	0.222904	0.168416	0.17433	0	0	0.174169	0	0	0	0	0	0	0	0.0808417	0.154371	0	0	0	0.175849	0.536622	0.20492	0.122164	hypothetical protein
NCU06996	emp-9	22.0916	18.6129	18.4267	19.1995	25.6266	19.3196	8.54174	9.05678	8.54661	9.53309	13.0491	9.8186	9.08621	7.13676	10.4051	8.89259	9.57101	9.43429	10.6959	11.8938	10.3751	11.0544	8.60665	8.36821	hexokinase-2
NCU06997	N/A	51.9318	47.6957	52.6053	52.5459	59.4466	42.2169	37.9133	35.008	36.3231	30.9376	38.4419	34.5908	26.8518	27.2981	25.666	2.82946	3.24179	5.98715	19.9108	26.1002	26.7291	31.8754	18.8527	33.9615	hypothetical protein
NCU06998	rnp-6	15.3322	12.9626	12.334	9.59974	12.5518	9.83868	18.1325	16.3719	16.0249	16.548	10.7567	13.3172	4.74653	5.70941	6.24307	1.9402	2.46994	0.635001	10.5314	7.764	8.08907	9.6592	12.2952	7.63523	scavenger mRNA decapping enzyme
NCU06999	N/A	39.4022	37.3921	33.6585	34.1885	33.6458	25.4017	40.9104	40.0589	39.1008	53.9609	66.1271	59.7016	70.7911	57.8077	58.0953	28.5371	31.2602	44.0872	40.809	34.525	46.7759	30.6948	16.5985	38.848	hypothetical protein, hypothetical protein, variant 1
NCU07000	N/A	82.5962	81.5978	66.7968	70.0612	59.621	57.7799	56.1956	52.0765	50.425	78.0634	60.3079	63.4259	32.5476	35.5054	44.742	19.5637	20.5314	14.5143	37.6825	35.1858	33.7631	50.7645	52.6645	47.0941	hypothetical protein
NCU07001	met-5	40.2265	34.8993	37.5221	38.3989	42.8853	30.9471	58.893	44.2389	54.912	49.644	34.3861	48.0208	49.4995	49.9573	49.2509	51.3345	47.7007	28.3029	29.784	38.3244	42.3797	27.4751	14.5493	26.9371	homoserine O-acetyltransferase
NCU07002	N/A	100.401	104.698	101.496	97.6815	75.6594	76.5628	84.2185	79.421	79.6972	58.0979	53.7834	61.9023	112.018	107.23	91.3917	23.6058	21.3804	25.8536	47.3911	57.6518	51.1721	59.0284	62.9105	50.026	THO complex component
NCU07003	N/A	103.699	71.2942	56.0974	46.1461	35.0404	36.1348	71.7806	78.8985	69.4412	59.5368	59.9552	61.4509	25.6313	50.3142	47.3433	6.06313	8.5676	14.605	73.2258	62.4424	81.7699	58.1698	28.4839	56.3785	hypothetical protein
NCU07004	N/A	12.8593	13.4611	12.9284	10.9471	8.71652	7.69206	4.94522	3.83172	5.76896	3.23765	5.46651	2.82144	3.66161	3.7468	3.64179	0.48505	0.385928	0.997858	3.4556	3.7994	4.22038	5.36622	5.73777	4.45897	hypothetical protein
NCU07005	gh76-9	6.42965	4.48705	5.12679	6.90507	4.35826	7.33429	8.54174	11.8435	8.76028	3.77726	5.64284	3.55501	1.08492	1.24893	2.08102	2.50609	3.08742	1.99572	10.3668	8.09438	9.49586	7.72736	6.76237	4.88655	glycosyl hydrolase family 76-9
NCU07007	sub-2	6.75937	7.14604	6.46421	7.74716	9.06518	6.26098	4.3458	3.65755	4.9143	5.03635	5.81918	3.55501	1.49177	2.67628	2.94812	0.323367	0.463113	0.272143	1.97463	4.95574	4.04453	4.72227	6.76237	3.72599	submerged protoperithecia-2
NCU07008	cao-1	25.7186	24.0971	18.5753	17.6837	18.1304	19.4985	3.29681	4.00589	2.13665	4.49674	2.99776	2.42643	1.35615	2.49787	3.46837	0.565892	1.38934	1.27	10.2022	6.44247	8.44077	15.1327	13.5247	12.4607	carotenoid oxygenase 1
NCU07009	N/A	0	0	0.148602	0.168416	0	0	0.149855	0	0.213665	0	0.176339	0	0	0	0.173419	0	0	0	0.164552	0.165191	0.351699	0.429298	0	0.244327	hypothetical protein
NCU07010	N/A	99.9068	84.423	90.4246	92.4606	88.2111	76.7417	76.1264	91.2645	78.4152	60.7959	76.0021	71.5516	37.8366	29.4391	39.5395	19.8871	16.9808	20.0479	51.6695	64.755	55.3925	61.0676	86.2714	63.8916	cortical actin cytoskeleton protein asp1, variant 1, cortical actin cytoskeleton protein asp1
NCU07011	rbg-10	30.9942	25.9252	26.154	23.7467	16.0384	15.9208	55.5962	37.2722	51.707	25.1817	23.8057	29.2301	16.9519	26.5844	32.7761	5.73976	5.78892	4.35429	53.1504	53.0264	48.0069	27.797	28.0741	25.8376	WD repeat containing protein 36
NCU07012	N/A	123.977	125.139	107.811	104.755	101.286	93.9147	120.783	100.147	126.276	101.087	106.509	106.086	127.071	117.221	114.283	51.092	53.1809	55.7893	69.2766	87.3863	84.056	85.3229	39.1398	84.1708	hypothetical protein
NCU07013	N/A	12.3647	11.6331	7.57873	7.74716	8.36786	6.79763	67.5846	77.6793	66.0226	46.7661	48.8459	55.3566	37.8366	59.7704	58.4421	14.309	10.6516	14.1514	23.6955	20.3185	19.1676	21.0356	16.1887	19.5462	hypothetical protein
NCU07014	crp-3	1746.39	1906.83	1992.17	1679.45	1544.57	2013.35	2166.6	2006.77	2340.06	1338.41	1589.17	1370.43	455.396	454.255	669.223	156.267	142.176	257.538	2513.04	2514.38	2341.26	1734.58	4698	1774.85	40S ribosomal protein S17
NCU07015	N/A	8.24314	8.14316	6.53851	5.89458	6.27589	6.26098	6.29391	9.23095	10.0423	4.31687	4.76115	2.99072	6.64514	4.46047	3.81521	1.13178	1.6209	0.544286	14.1515	14.5368	10.9027	6.76144	7.99189	7.32982	queuine tRNA-ribosyltransferase, queuine tRNA-ribosyltransferase, variant 1
NCU07016	N/A	16.6511	16.2863	11.9625	12.9681	13.0748	12.1642	10.4899	8.18594	10.2559	7.55452	8.11159	8.12573	6.50953	11.4188	13.5267	1.21263	1.85245	1.54214	27.8094	27.587	36.0491	14.9181	10.6559	16.5532	hypothetical protein
NCU07017	N/A	219.597	205.241	212.427	232.078	196.47	216.988	134.27	154.488	150.634	264.948	245.816	278.871	89.2348	172.353	166.655	181.894	157.073	125.73	219.842	256.212	286.283	176.549	164.551	209.572	hypothetical protein
NCU07018	hda-4	71.2207	66.4748	71.775	63.1562	59.098	55.4544	38.213	42.3231	41.6647	31.1174	28.9196	30.9794	74.1815	128.997	71.4485	9.62017	11.5778	17.6893	38.5053	43.2802	51.8755	47.5447	47.9513	47.8882	histone deacetylase HosB
NCU07019	csn-6	68.418	77.2769	68.5058	65.6824	67.6402	54.7388	96.5066	108.159	96.1494	71.2284	76.5311	79.0566	29.0216	41.0364	48.3838	6.87155	4.86269	6.80358	56.606	56.991	51.6997	48.296	58.4023	51.0033	COP9 signalosome complex subunit 6
NCU07020	vps17	156.455	139.763	164.8	159.827	181.827	159.208	232.275	243.837	234.391	173.754	116.384	194.51	135.073	210.891	220.068	166.211	182.467	142.422	100.377	95.6458	89.5073	134.156	106.354	124.179	vacuolar protein sorting-associated protein vps17
NCU07021	pcr-2	130.736	136.772	158.559	140.628	139.639	129.871	62.04	64.965	62.1766	47.3057	44.2611	45.8201	28.3436	44.9616	46.4762	9.05427	9.18508	7.16643	34.2269	34.3598	26.0257	78.7761	149.387	81.5442	peptide chain release-2
NCU07022	sodh-2	0.494588	0.664748	0.668711	0	0.348661	0	0.149855	0	0.213665	0.17987	0	0.169286	0.27123	0	0.173419	0.0808417	0	0	0	0.330383	0.175849	0.536622	0	0.183245	sorbitol dehydrogenase-2
NCU07023	N/A	32.1482	23.5985	20.5814	19.0311	18.479	16.2785	29.2217	29.9571	29.9131	24.2824	24.1584	28.2708	13.6971	22.8376	23.2381	12.6922	14.5109	11.7929	30.2776	31.5516	30.4219	36.705	19.6723	30.7242	LAlv9 family protein, variant 1, LAlv9 family protein
NCU07024	os-2	135.682	137.769	109.669	110.313	115.581	84.4337	76.5759	86.2136	74.3555	63.1342	68.2431	53.7766	7.86568	13.7383	19.5963	4.52714	6.25203	15.1493	150.236	150.159	140.152	85.9669	73.3614	84.8427	mitogen-activated protein kinase
NCU07027	gyp-1	1326.49	1470.75	1641.46	1759.28	1875.97	1726.06	112.691	137.245	130.55	262.43	235.589	199.814	106.865	158.793	162.493	156.752	101.422	117.929	377.483	604.601	816.292	1438.47	1308.01	1340.56	glycogen phosphorylase-1
NCU07028	N/A	0.164863	0	0	0	0	0	0.29971	0.174169	0.640996	0	0	0	0.135615	1.42735	0.520256	0	0.231557	0.181429	0.329105	0	0	0	0.20492	0	hypothetical protein
NCU07029	N/A	5.11075	4.65324	2.97205	2.52625	2.61495	4.47213	52.2994	71.7576	72.6462	80.4017	64.1874	81.0316	24.8176	74.7576	112.202	6.06313	7.10107	4.35429	6.25299	6.44247	2.63774	1.60987	0.40984	1.64921	hypothetical protein
NCU07030	N/A	3.79184	5.65036	9.95637	9.93657	13.2491	14.1319	5.84435	6.09591	8.76028	5.39609	3.70312	6.60216	0.813691	1.78419	3.12154	0.48505	0.540299	0.453572	3.94926	2.80825	1.93434	4.4003	8.81157	8.36821	hypothetical protein
NCU07031	N/A	0	0	0.148602	0.505249	0	0	0	0	0	0	0	0.0564287	0	0	0	0	0.231557	0	0	0	0	0	0	0.0610818	hypothetical protein
NCU07032	N/A	1.3189	3.48993	2.74915	2.69466	2.61495	3.39882	0.449565	1.91586	0.854661	1.25909	1.41071	0.902859	0.27123	0.356838	0.346837	0	0	0.272143	1.64552	1.65191	0.703397	1.07324	1.84428	1.64921	hypothetical protein
NCU07033	N/A	0	0.166187	0	0	0	0.178885	0	0.174169	0.213665	0.719478	1.58705	0.282144	0	0	0.346837	0	0	0.272143	0.329105	0.825957	0.175849	0	0	0.0610818	hypothetical protein
NCU07034	N/A	0	0	0	0	0	0	0.149855	0	0.213665	0	0.176339	0	0	0	0.173419	0	0	0.181429	0	0	0	0	0.20492	0	hypothetical protein
NCU07035	gh18-9	3.13239	2.99137	3.71506	4.71566	4.0096	4.11436	0.89913	0.696676	0.640996	0.539609	0.705356	1.07215	0.678076	1.42735	1.04051	0	0.617485	0.362857	1.97463	0.825957	0.703397	0.751271	1.0246	1.64921	bacteriodes thetaiotaomicron symbiotic chitinase
NCU07036	N/A	0.164863	0.166187	0.445807	0.168416	0.871652	0.178885	0	0	0	0.17987	0.352678	0	0	0	0	0.0808417	0	0	0	0	0.175849	0.321973	0	0	hypothetical protein
NCU07037	N/A	9.7269	8.80791	4.75528	3.36833	4.0096	15.2052	36.8643	24.732	37.3914	115.476	99.2788	112.462	13.2903	12.3109	16.1279	6.06313	5.24862	4.445	4.11381	5.45132	2.63774	3.00508	2.86888	1.77137	hypothetical protein
NCU07038	N/A	0	0	0	0	0	0	0	0	0	0	0	0	0	0.178419	0	0	0	0.181429	0	0	0	0	0	0.0610818	hypothetical protein
NCU07041	rbg-46	9.23231	7.14604	4.08657	3.70516	2.44062	1.96774	34.0171	37.4463	32.0498	15.8285	11.991	14.8972	7.86568	18.0203	23.7584	0.889259	2.08401	2.90286	41.1381	40.3067	34.994	13.3082	6.76237	17.5916	ribosome biogenesis-46
NCU07042	adh-6	57.8668	53.6784	52.1595	52.2091	44.8029	32.0204	13.0374	13.0627	11.7516	18.5266	13.4018	14.5586	13.6971	23.1945	18.9026	8.48838	6.86952	5.715	15.4679	17.8407	20.2227	30.4801	15.9838	26.143	alcohol dehydrogenase-6
NCU07043	N/A	0	0	0.148602	0	0	0	0	0	0	0.359739	0	0.0564287	0.542461	0.178419	0.346837	0.565892	0.154371	0.362857	0	0.165191	0	0.107324	0	0.0610818	hypothetical protein
NCU07044	mbl-4	0.329726	0.166187	0.148602	1.0105	0.17433	0.35777	0	0.522507	0.213665	0.539609	1.05803	0.45143	0.406845	1.07051	1.56077	0.808417	0.463113	0.362857	0.329105	0	0	0.107324	0	0.488655	metallo-beta-lactamase-4
NCU07046	N/A	1.97835	1.99424	1.85753	1.68416	2.44062	2.50439	20.5301	20.5519	16.6659	46.7661	35.2678	37.4687	20.3423	24.265	30.0014	1.85936	2.1612	3.62857	5.26568	4.62536	4.04453	10.8398	4.71316	10.0174	hypothetical protein
NCU07047	N/A	0	0.166187	0.148602	0	0.348661	0	0.449565	0	0	0	0	0.169286	0.406845	0.535257	0.346837	0.242525	0.0771856	0	0	0.165191	0	0.107324	0	0.0610818	hypothetical protein
NCU07048	N/A	0	0	0.0743012	0	0	0.35777	0	0	0	0	0	0.112857	0.135615	0.356838	2.08102	0.0808417	0	0.181429	0	0	0	0	0	0	hypothetical protein
NCU07049	N/A	13.0242	22.2691	23.7764	20.0416	17.6074	18.2463	5.9942	5.22507	7.26462	40.8304	56.4284	50.8423	3.11915	3.38996	5.37598	4.28461	2.23838	2.72143	8.39217	18.8318	22.8604	23.2894	36.2709	21.623	hypothetical protein
NCU07050	N/A	0	0	0	0	0	0	0	0	0	0	0	0.169286	0	0.178419	0.520256	0	0.0771856	0.0907144	0.329105	0	0	0	0	0.0610818	hypothetical protein
NCU07051	N/A	0	0	0	0	0.17433	0	0	0	0	0	0	0.0564287	0	0	0	0	0	0	0	0.991149	1.0551	0.214649	0.20492	0.305409	hypothetical protein
NCU07053	ahd-4	1.97835	1.99424	1.41172	2.35783	2.44062	1.43108	1.64841	1.56752	0.640996	4.31687	3.87946	4.45787	1.62738	0	0.867094	6.06313	5.40299	2.72143	4.77202	4.79055	6.33057	10.8398	16.3936	10.6282	alhehyde dehydrogenase-4
NCU07054	sut-19	0	0	0	0	0	0.178885	0.149855	0	0	0	0	0.225715	0	0	0	0.0808417	0	0.0907144	0	0.330383	0	0	0	0.244327	sugar transporter-19
NCU07055	N/A	0	0	0	0	0	0	0	0	0	0	0	0	0.27123	0.178419	0.173419	0	0	0	0	0.165191	0	0.107324	0	0	monooxygenase
NCU07057	mrp-32	43.6886	44.0395	42.6489	40.9252	45.5002	41.3224	39.262	35.008	41.2374	24.6421	28.7432	27.1422	20.071	18.0203	28.7875	3.15283	4.39958	2.90286	43.2773	43.4453	40.6212	39.71	41.3939	40.5583	hypothetical protein
NCU07058	rbg-21	19.1241	14.7906	15.3061	14.6522	12.2031	9.83868	108.645	111.816	104.269	38.8518	32.4464	47.7387	22.919	49.4221	48.5572	7.51828	6.17485	10.3414	158.958	130.997	112.544	54.5208	22.9511	52.0417	small nucleolar ribonucleoprotein complex subunit Utp14
NCU07059	lip-4	54.5696	53.1798	46.1411	43.9567	41.4906	32.5571	60.3916	39.188	57.2623	53.4213	57.3101	55.7516	20.071	14.0951	19.5963	6.7907	6.86952	4.71715	40.4799	60.7904	81.2424	31.4461	29.0987	34.8777	lipase/esterase
NCU07060	N/A	48.9642	47.0309	46.4383	53.0512	51.0788	32.736	361.9	448.311	351.266	410.283	255.339	337.218	152.431	280.296	275.389	21.5847	15.5143	19.8664	60.0616	46.7492	45.3691	48.0813	38.525	43.9178	hypothetical protein
NCU07061	N/A	228.665	239.808	266.296	284.455	348.835	222.712	61.7403	83.7753	66.2362	144.076	99.1025	105.014	98.9991	83.1432	68.6738	174.133	142.562	136.616	257.031	276.365	344.313	233.538	182.174	242.373	hypothetical protein
NCU07062	stk-49	39.4022	33.0712	28.9775	30.6518	24.9292	23.9706	54.5472	42.8456	46.7927	40.4707	30.3303	36.0579	7.73006	11.4188	14.3938	4.04209	6.09766	8.89001	72.5676	91.516	88.2763	29.4069	16.5985	26.2652	protein kinase
NCU07063	apr-8	330.055	313.096	257.751	273.171	249.292	310.902	448.666	492.724	468.141	578.82	432.559	502.723	74.0459	144.519	144.805	74.5361	43.9186	57.8758	163.565	196.743	182.18	92.299	86.2714	87.9578	hypothetical protein
NCU07064	N/A	43.8535	37.2259	43.8377	43.1146	35.2147	25.9383	1.64841	2.96087	1.70932	4.85648	4.40847	3.21644	1.89861	2.49787	2.7747	0.565892	0.0771856	2.72143	4.11381	2.97345	2.11019	22.6455	34.8364	18.691	L-galactonate dehydratase
NCU07065	N/A	11.7053	11.3007	15.6033	19.3679	23.5346	12.3431	10.6397	11.1468	12.6063	11.1519	11.1093	10.1007	118.256	146.482	92.6056	20.6955	19.3736	14.4236	7.73396	8.25957	10.7268	15.562	9.63125	13.1326	hypothetical protein
NCU07066	mus-44	11.2107	12.7964	12.334	9.93657	13.5978	10.1964	10.6397	12.7143	11.5379	5.57596	7.58257	8.06931	14.6464	9.45621	7.45701	1.69768	1.46653	2.17714	12.0123	14.702	11.9578	10.7324	15.1641	12.705	mating-type switching protein swi10
NCU07067	gh47-5	4.61616	3.15755	2.82345	5.05249	4.18393	2.50439	0.749275	1.04501	0.427331	0.359739	0.352678	0.112857	0.813691	1.42735	0.520256	0	0.540299	0	3.62015	3.13864	2.46189	2.46846	0.819681	1.64921	mannosyl-oligosaccharide alpha-1,2-mannosidase
NCU07068	trm-6	5.7702	3.8223	4.97818	4.88408	7.32187	3.93547	7.64261	8.88262	9.18761	4.85648	3.35044	4.00644	3.25476	8.20727	5.37598	7.3566	4.47676	4.35429	2.63284	1.81711	2.63774	6.86876	6.35253	5.61953	K(+)/H(+) antiporter 1
NCU07069	mrpp-5	171.622	154.055	141.321	128.67	110.002	96.7768	206.201	233.212	227.34	191.022	181.276	188.246	98.5922	188.589	185.385	32.9834	33.7301	37.5557	177.717	165.687	168.464	102.709	80.7386	94.066	pre-mRNA splicing factor
NCU07070	drh-7	56.8777	42.7101	31.2808	30.6518	18.8277	15.7419	94.7084	81.1627	85.6798	30.398	22.5714	32.4465	13.4259	34.6133	41.4471	4.60798	5.8661	8.79929	193.843	171.964	183.762	65.6826	44.4677	58.8218	ATP-dependent RNA helicase dbp-9
NCU07071	div-35	8.57286	9.30647	7.87593	8.92607	7.84486	6.43986	39.7116	31.6987	28.6312	18.8863	16.9285	21.4429	8.54375	10.3483	13.8735	4.04209	4.47676	5.715	26.9866	26.2654	21.9812	18.2452	15.369	20.4013	nuclear division-35
NCU07072	gt35-1	15.662	16.7849	10.0307	9.43132	7.32187	7.33429	10.1901	9.57929	11.3243	10.7922	7.22989	9.02859	7.59445	17.6635	20.1166	3.55704	4.70832	4.53572	8.39217	7.59881	6.50642	6.33214	2.66396	6.53576	galactose-1-phosphate uridylyltransferase
NCU07073	N/A	8.07828	11.6331	11.2938	13.1365	17.956	9.30202	2.9971	6.09591	4.70064	14.3896	20.6316	22.5715	2.44107	2.31945	5.5494	3.07199	3.62772	2.81215	3.78471	6.11208	8.26492	4.29298	11.6805	12.5218	hypothetical protein
NCU07074	N/A	0.329726	0	0	0.336833	0.17433	0.71554	7.19304	4.52839	8.54661	7.73439	6.3482	10.1007	0.135615	0.535257	0.346837	0	0	0	1.31642	1.65191	2.63774	4.72227	14.1395	5.19196	hypothetical protein
NCU07075	cax	30.8293	32.2403	27.3429	22.7362	21.4426	20.9296	25.9249	28.0412	29.0585	31.2973	33.328	31.7694	28.0723	35.5054	37.285	2.58694	3.55054	6.16858	21.5564	28.5781	31.3012	10.8398	5.53285	11.0558	calcium/proton exchanger, calcium/proton exchanger, variant 1
NCU07076	gh81-1	0.329726	0	0.222904	0.168416	0.17433	0.178885	0.449565	0.174169	0.640996	0	0	0.395001	0.135615	0.178419	0.346837	0	0.617485	1.17929	0.164552	0	0	0.536622	0.20492	0.122164	endo-1,3-beta-glucanase
NCU07077	N/A	0.824314	2.16043	3.19495	2.35783	2.26629	1.78885	3.44667	2.96087	2.35032	1.25909	1.41071	1.29786	1.22054	4.63889	5.5494	0.646734	0	0.725715	1.64552	2.80825	1.93434	1.71719	1.0246	2.19895	hypothetical protein, hypothetical protein, variant 1
NCU07078	N/A	1.15404	2.32662	2.00613	1.85258	1.39464	2.50439	2.9971	2.61253	2.99131	2.51817	1.23437	1.975	0.949306	1.07051	0.867094	0.161683	0.463113	0.907144	4.60747	2.97345	2.81359	1.50254	1.0246	1.71029	hypothetical protein
NCU07079	N/A	92.6529	96.0561	108.257	119.744	135.28	110.372	42.8585	51.2057	41.6647	46.2265	45.6718	42.6037	13.0191	22.3024	25.1457	4.68882	4.47676	6.71286	41.1381	45.5928	50.117	110.866	67.4188	102.129	hypothetical protein, hypothetical protein, variant 3, hypothetical protein, variant 1, hypothetical protein, variant 2
NCU07080	N/A	19.1241	27.587	40.4199	42.4409	39.573	23.7917	61.1409	70.8868	74.1419	157.746	140.189	171.318	54.3817	43.3558	25.8394	202.832	180.614	155.122	230.373	204.837	214.536	112.369	109.427	132.731	hypothetical protein
NCU07081	lip-2	28.5213	33.4036	33.5099	29.9781	28.9388	18.0674	25.3255	23.8611	24.3578	15.2889	20.808	22.6843	7.45883	6.77992	8.3241	8.08417	7.56419	5.44286	69.6057	61.1208	69.4605	44.4323	46.107	47.5827	lipase-2
NCU07082	N/A	100.731	104.532	112.715	158.143	139.639	52.7711	361.75	319.426	377.119	485.468	405.403	650.849	886.109	631.96	708.069	402.834	403.217	392.43	311.827	285.286	320.749	442.284	326.028	341.753	Aspartyl-tRNA synthetase
NCU07083	N/A	22.5862	20.7734	15.8262	18.0206	20.7453	23.7917	3.59652	2.96087	3.63231	5.39609	4.05579	5.41716	69.7062	47.8163	27.2267	79.8716	80.1958	84.2736	7.89852	6.77285	8.61661	28.9776	12.2952	21.3786	hypothetical protein
NCU07084	N/A	0	0	0	0	0	0	0	0	0	0.359739	0.176339	0	0.135615	0	0	0	0	0.181429	0	0	0.175849	0	0	0.122164	hypothetical protein
NCU07085	N/A	0	0	0	0	0	0	0	0	0	0	0	0	0	0	0	0	0	0	0	0	0	0	0	0	hypothetical protein
NCU07086	N/A	0	0	0.0743012	0	0	0	0	0.174169	0	0	0	0	0	0	0	0	0.0771856	0	0.65821	0.330383	0.351699	0	0	0	hypothetical protein
NCU07087	N/A	0	0	0	0	0	0	0.29971	1.56752	1.28199	0.359739	0.176339	0.564287	0.27123	0.892095	0.693675	0.48505	1.46653	0.544286	0.329105	0	0.703397	0.107324	0	0	hypothetical protein
NCU07088	N/A	0	0	0	0	0	0.35777	0	0	0	0	0.176339	0	0	0	0	0	0	0	0	0	0	0	0	0	hypothetical protein
NCU07089	nmr-2	0	0	0	0	0	0	0	0	0	0	0	0.169286	0.813691	0.178419	0.346837	0.0808417	0	0	0.164552	0	0.351699	0.107324	0	0	nitrogen metabolite regulation-2
NCU07090	N/A	0	0	0	0	0	0	0	0	0	0	0	0	0.135615	0.356838	0	0.0808417	0.154371	1.45143	0	0	0	0	0	0	hypothetical protein
NCU07091	N/A	0	0	0	0.168416	0	0	0	0	0	0	0	0.112857	0.406845	0	0	0.242525	0.0771856	0	0	0	0	0	0	0	hypothetical protein
NCU07092	cyp450-16	0	0	0	0	0	0	0	0	0	0	0	0.0564287	0	0	0.173419	0	0.0771856	0.0907144	0	0	0	0	0	0	cytochrome P450 2C30
NCU07094	N/A	0.329726	0	0.0743012	0.336833	0.17433	0.178885	0	0	0.213665	0	0.176339	0	0	0	0	0	0.0771856	0	0.822762	0.165191	0.879246	1.07324	0.20492	0.977309	monooxygenase
NCU07095	N/A	0	0.332374	0.0743012	0	0	0	0.29971	0	0	0	0	0.338572	0	0	0.346837	0.48505	0.463113	0.0907144	1.15187	0.495574	1.58264	0.107324	0.20492	0.305409	hypothetical protein
NCU07098	N/A	42.2049	43.7072	34.1043	37.7253	62.7589	59.0321	57.9939	57.9983	60.04	45.507	43.5557	56.598	45.1598	53.8825	56.0142	39.2082	47.2376	30.3893	82.4408	82.7609	111.313	74.4832	107.173	91.073	hypothetical protein
NCU07099	N/A	0	0	0	0	0	0	0.149855	0.174169	0	0	0	0.112857	0	0	0	0	0	0	0	0	0	0	0	0	hypothetical protein
NCU07100	N/A	54.075	56.8359	50.8221	56.5879	62.2359	56.7066	62.7893	65.3134	63.8859	56.4791	35.7968	51.6323	24.4107	24.8002	23.7584	9.78185	14.8968	12.1557	31.265	31.2212	34.2906	60.3163	68.6483	64.6246	hypothetical protein
NCU07101	lip-1	2.30808	1.99424	3.04635	2.35783	4.0096	1.07331	9.59072	7.8376	7.47829	5.75583	6.3482	5.13501	1.62738	1.42735	1.90761	0.565892	0.0771856	0.635001	2.46829	1.15634	3.51699	1.93184	4.30332	2.38219	lipase-1
NCU07102	N/A	0.329726	0.997122	0.520109	0.168416	1.04598	0.894425	0.89913	1.04501	1.28199	0.359739	0.352678	1.01572	0.542461	0.178419	0.693675	0.242525	0	0.0907144	0	0.660766	0.175849	0.429298	0.614761	0.366491	hypothetical protein
NCU07103	N/A	0	0	0	0	0	0	0	0	0	0	0	0	0	0	0	0	0	0	0	0	0	0	0	0	hypothetical protein
NCU07104	N/A	0	0	0	0	0	0	0	0	0	0	0	0	0	0	0.173419	0	0	0	0.164552	0	0	0	0	0	hypothetical protein
NCU07105	N/A	0	0	0	0	0	0	0	0	0	0	0	0	0	0	0	0	0	0	0	0	0	0	0	0	hypothetical protein
NCU07106	N/A	0	0	0	0	0	0	0	0	0	0	0	0	0	0	0	0	0	0	0	0	0	0	0	0	hypothetical protein
NCU07107	N/A	0.329726	0.166187	0.371506	0	0.17433	0.35777	0.29971	0.174169	0.213665	0.17987	0	0.169286	0.135615	0.356838	0	0	0.385928	0	0	0.165191	0.175849	0	0	0.427573	hypothetical protein
NCU07108	N/A	21.597	27.0885	26.7484	34.6938	39.2243	22.0029	44.0574	41.4522	34.4001	37.233	37.3838	36.5658	19.1217	17.1282	19.2495	2.50609	1.6209	4.53572	48.0493	45.5928	52.0514	53.6622	38.525	50.3925	hypothetical protein
NCU07109	N/A	0.164863	0.166187	0.59441	0.505249	0.697321	0.35777	0.149855	0	0	0.17987	0.529017	0.282144	12.7478	9.45621	4.50889	2.74862	1.6209	1.54214	0.329105	0	0.351699	0.321973	0	0.488655	hypothetical protein
NCU07110	N/A	35.1158	42.5439	48.6673	51.0302	60.144	64.5775	6.74348	9.05678	7.69195	11.3318	16.9285	14.1636	24.2751	28.7255	33.2964	3.31451	2.1612	5.44286	15.797	17.3451	22.8604	38.6368	52.8694	35.9772	hypothetical protein
NCU07111	mbl-2	9.23231	10.8022	10.1793	12.9681	17.433	11.8064	34.4667	52.4248	35.8958	59.357	56.2521	71.213	28.3436	106.159	97.9816	29.1839	28.4815	28.0307	22.3791	30.3952	33.2355	22.4308	11.4755	25.5933	metallo-beta-lactamase-2
NCU07112	N/A	119.031	103.701	105.731	94.4816	95.8817	89.8003	308.102	317.858	337.378	329.521	329.048	394.38	565.786	560.057	537.771	727.414	787.37	820.058	142.338	148.837	139.097	171.29	180.74	193.996	hypothetical protein
NCU07113	N/A	5.60533	2.99137	3.04635	3.87358	1.91763	3.04105	2.09797	1.39335	1.92299	0.899348	3.52678	2.31358	3.52599	3.21154	2.7747	3.07199	1.54371	2.44929	3.94926	5.61651	4.74793	4.18565	5.12301	3.05409	hypothetical protein
NCU07114	N/A	0.164863	0	0.0743012	0	0	0.178885	0.29971	0	0	0	0	0.169286	0.135615	0	0.346837	0	0	0	0	0.495574	0	0.107324	0.20492	0.122164	hypothetical protein
NCU07115	N/A	0.989177	1.49568	1.04022	0.842082	1.04598	1.60997	1.04899	0.696676	1.06833	0.539609	1.23437	0.959288	0.135615	0.535257	0.173419	0	0	0	0.493657	0.165191	1.0551	0.536622	0	0.183245	hypothetical protein
NCU07116	N/A	0	0.166187	0.222904	0	0.348661	0	7.64261	8.18594	11.5379	11.6915	6.70088	11.6243	5.83145	4.63889	5.02914	5.01219	4.55395	4.35429	0.493657	1.15634	0.175849	0.107324	0.614761	0.122164	hypothetical protein
NCU07117	N/A	158.928	154.388	157.519	152.922	141.208	109.835	135.169	116.171	132.472	72.3076	69.1248	63.4259	118.121	189.481	197.871	5.73976	4.78551	13.5164	58.5807	90.5249	60.4922	97.9872	116.6	77.635	ornithine-N5-oxygenase, variant 1, ornithine-N5-oxygenase
NCU07119	nps-2	48.7994	41.0482	57.3606	60.2931	58.575	51.34	28.7722	28.2154	31.8361	14.3896	16.9285	15.1229	20.7491	34.2564	35.0306	9.78185	6.63796	8.52715	14.8097	20.3185	24.2672	38.6368	33.1971	32.0069	nonribosomal peptide synthase 2
NCU07120	N/A	74.0234	89.741	106.251	95.4921	111.048	70.8385	39.1122	41.278	37.8188	51.8024	46.3771	47.2873	18.308	28.3686	29.6546	9.70101	7.33263	7.71072	51.1758	44.4365	44.1382	74.0539	75.2057	67.4954	DUF1264 domain-containing protein
NCU07121	N/A	96.6096	88.91	71.032	63.493	52.1248	58.6743	56.4953	43.1939	47.861	63.1342	75.473	63.3694	73.0966	61.0193	80.4663	8.48838	6.71514	10.16	28.4676	27.2566	27.0808	38.4221	43.2382	30.7242	modin
NCU07122	N/A	0.329726	0.664748	0.222904	0	0.697321	0.35777	0.749275	0	0.854661	0.539609	0.352678	0.282144	0	0	0	0	0	0	0.493657	0.495574	0.175849	0.214649	0.20492	0.366491	hypothetical protein, variant 1, hypothetical protein
NCU07123	N/A	133.869	109.85	92.5794	96.1658	81.5866	67.9763	120.034	111.991	126.49	116.915	109.683	119.234	28.3436	45.3184	47.6901	10.9136	11.3463	14.605	67.631	72.519	85.6386	69.6536	47.7464	59.3105	hypothetical protein
NCU07124	N/A	0.494588	0.332374	0.59441	0.842082	1.7433	0.178885	1.49855	0.870845	0.854661	0.359739	1.93973	1.12857	1.89861	1.42735	1.56077	0.646734	0.0771856	0.635001	1.15187	0.660766	0.703397	0.429298	0.614761	0.366491	hypothetical protein
NCU07125	N/A	25.3889	21.6043	19.987	19.1995	19.002	12.1642	22.9278	21.2486	19.2299	15.6487	14.9888	16.0258	27.5299	27.8334	27.747	5.65892	6.09766	7.25715	22.5437	18.1711	26.3774	19.4257	18.4428	17.2251	cytomegalovirus gH-receptor family protein
NCU07126	N/A	25.8835	24.7619	22.7362	24.7572	32.2511	35.4192	179.376	192.283	175.419	69.4297	61.7186	74.5423	72.0116	61.0193	47.5167	5.57808	6.25203	10.795	99.2251	101.097	117.116	43.0371	69.468	56.3174	hypothetical protein
NCU07127	dlh-5	49.4588	47.5295	53.4969	54.5669	49.5098	51.1611	160.794	177.304	157.258	247.501	239.468	242.982	330.494	212.319	277.99	597.986	536.44	404.858	134.933	104.401	96.0137	55.916	97.542	73.5425	dienelactone hydrolase-5
NCU07129	aap-8	91.8286	88.2453	79.9481	86.566	86.2935	63.1464	6.74348	6.09591	6.40996	5.21622	10.5803	11.6807	9.08621	6.95834	17.1685	3.79956	2.85587	11.7022	10.3668	14.5368	25.4981	34.7731	17.4182	31.8236	amino-acid permease inda1
NCU07130	gh10-4	0	0.166187	0	0	0	0	0	0	0	0	0	0	0.27123	0	0	0	0	0	0	0	0	0.107324	0	0	endo-beta-1,4-D-xylanase
NCU07132	N/A	4.94588	6.48129	3.64076	4.71566	4.18393	1.96774	1.94812	1.21918	0.854661	1.07922	2.11607	1.80572	0.542461	1.78419	2.25444	0	0.154371	0.725715	1.64552	1.9823	1.40679	1.93184	2.86888	1.95462	hypothetical protein
NCU07133	mbl-5	2.6378	3.98849	3.93797	4.37883	4.0096	2.68328	1.19884	1.21918	1.49566	0.899348	1.23437	0.677144	0.406845	1.24893	0.520256	0	0.231557	0	3.1265	2.14749	0.879246	5.36622	8.40173	5.98602	metallo-beta-lactamase-5
NCU07134	gh16-9	5.27561	6.97985	6.0184	4.88408	2.78929	3.21993	4.64551	4.52839	5.5553	8.274	6.3482	6.8843	6.64514	5.17415	6.24307	1.69768	2.46994	1.99572	0.65821	1.15634	0.703397	2.14649	3.0738	2.62652	hypothetical protein
NCU07135	fem-2	11.2107	12.464	9.80776	10.105	5.7529	9.30202	30.4206	29.7829	28.6312	35.4343	36.3258	33.6315	19.5286	18.3772	20.29	2.66778	1.6209	3.44715	11.025	9.25072	10.9027	5.90284	5.53285	8.12388	hypothetical protein
NCU07136	N/A	0	0	0	0	0	0.178885	0	0	0	0	0	0	0	0	0	0	0	0	0	0	0	0	0	0	hypothetical protein
NCU07138	N/A	2.96753	2.82518	3.56646	2.18941	3.83527	3.39882	0.89913	1.56752	2.35032	6.83505	3.35044	3.78072	0.406845	1.07051	2.08102	0.48505	1.31215	1.17929	8.72128	9.08553	10.1993	3.00508	1.84428	3.23734	hypothetical protein
NCU07139	bek-2	22.0916	24.0971	25.0395	24.5888	18.479	16.2785	38.3629	36.5755	38.8871	18.1668	22.9241	19.5243	57.9077	46.9242	48.7307	22.2315	19.2192	19.5943	26.822	22.466	21.8053	15.2401	24.3855	20.7678	BEAK-2
NCU07140	mfs-21	0.164863	0.166187	0	0.505249	0.17433	0	0	0	0.213665	0.17987	1.05803	0.225715	0.135615	0	0	0	0.154371	0	0	0.165191	0.175849	0.321973	0.819681	0.122164	allantoate transporter
NCU07141	N/A	62.6479	56.5036	47.85	47.9987	52.1248	49.3723	58.7432	67.2292	60.6809	55.0401	54.4887	52.0273	23.1902	39.4306	41.2737	17.7043	15.2827	25.1279	87.3773	82.2653	77.7254	55.8087	40.3693	50.2703	hypothetical protein
NCU07142	N/A	69.5721	82.9273	94.1397	103.071	127.958	81.2138	23.9768	40.233	33.3318	16.9077	19.5736	14.615	10.9848	11.9541	14.914	2.50609	1.6209	3.08429	127.364	124.885	150.175	71.8	103.485	92.1114	hypothetical protein, variant 1, hypothetical protein
NCU07143	ppm-11	3.79184	4.15467	4.53238	7.74716	11.8545	12.7008	5.84435	5.39924	6.83729	0.899348	1.76339	1.185	2.98353	3.21154	3.98863	0.323367	0.540299	0.816429	29.784	27.7522	28.6634	8.26398	1.84428	5.55845	pentose phosphate metabolism-11
NCU07144	N/A	0.329726	0.166187	0.0743012	0.505249	0.17433	0	0.149855	0.348338	0	0.539609	0.881694	0.45143	0.406845	1.24893	2.08102	0.323367	0.540299	0.816429	0	0.165191	0	0	0	0.183245	hypothetical protein
NCU07145	N/A	0	0	0	0	0	0	0	0	0	0	0	0	0	0	0	0	0	0	0	0	0	0	0	0.0610818	hypothetical protein
NCU07146	N/A	0	0	0	0	0	0	0	0	0	0	0	0	0	0	0	0	0.231557	0	0	0	0	0	0	0	hypothetical protein
NCU07147	N/A	0	0	0	0	0.17433	0	0	0	0	0	0	0	0	0	0.346837	0	0	0	0	0	0	0	0.20492	0	hypothetical protein
NCU07148	N/A	0.164863	0	0.222904	0	0.348661	0	0.29971	0	0	0	0	0.225715	0.27123	0	0	0.404209	0.231557	0.362857	0	0	0	0	0.40984	0.183245	hypothetical protein
NCU07149	N/A	0	0	0.0743012	0	0	0	0.29971	0.348338	0.427331	0.17987	0	0.112857	0	0.178419	0.173419	0	0	0	0.329105	0.165191	0	0	0	0	hypothetical protein
NCU07150	N/A	0	0	0	0	0	0.178885	0	0	0	0	0	0.0564287	0	0	0	0	0	0	0	0	0	0	0	0	hypothetical protein
NCU07151	N/A	0	0	0	0	0	0	0	0	0.213665	0	0	0	0	0.178419	0	0	0.0771856	0	0	0	0	0	0	0	hypothetical protein
NCU07152	N/A	0.164863	0	0	0.168416	0	0	0	0	0	0.17987	0.176339	0	0	0	0.173419	0.0808417	0	0.181429	0.164552	0	0.175849	0.107324	0	0.0610818	hypothetical protein
NCU07153	gcp-2	558.72	537.449	589.729	518.049	435.128	519.84	468.147	490.634	524.121	240.126	257.102	287.956	85.0307	112.582	155.21	23.4441	27.3237	30.7522	301.46	301.474	250.409	288.488	603.49	290.322	glutamate carboxypeptidase-2
NCU07154	N/A	11.2107	13.295	14.7859	14.8206	14.6437	14.1319	6.29391	5.74757	4.27331	5.57596	4.93749	5.64287	6.78076	4.10364	9.19119	1.45515	1.69808	2.90286	5.43023	6.11208	8.44077	11.3764	12.0903	11.3612	yippee family protein
NCU07155	N/A	107.326	118.657	99.0436	106.439	104.598	108.225	173.682	167.899	165.163	138.859	128.727	128.375	118.663	145.947	143.07	21.9889	23.696	29.3915	230.044	218.548	228.604	173.866	163.116	185.139	ornithine decarboxylase antizyme
NCU07156	his-6	59.0209	64.4805	67.6884	67.1982	60.8413	78.5305	221.486	204.474	208.11	107.742	98.2208	130.125	126.393	157.722	130.237	53.5981	56.4226	44.7222	68.2893	73.0146	88.9797	91.977	103.28	97.6088	imidazole glycerol phosphate synthase hisHF
NCU07157	N/A	8.90259	11.4669	7.95023	8.58924	6.27589	5.00878	75.6768	63.7458	70.5096	30.0382	22.2187	36.9608	79.3349	111.155	91.5651	8.89259	11.2691	9.16215	59.4034	59.1385	49.9412	39.9247	109.018	43.6124	hypothetical protein
NCU07158	N/A	30.8293	25.5928	26.4512	25.7677	20.9196	24.5073	47.0545	47.8965	52.989	29.4986	33.1517	39.218	12.0697	14.0951	15.4343	2.66778	4.32239	5.17072	58.9098	58.3126	58.9095	38.7441	32.7872	42.1465	hypothetical protein
NCU07159	spr-7	9.7269	10.1374	4.82958	3.19991	4.88125	20.5718	9.89043	6.96676	6.83729	5.57596	2.46874	4.28858	1.62738	0.892095	3.98863	0.646734	1.77527	18.415	10.3668	10.4071	5.45133	14.2741	5.12301	12.2774	proteinase T
NCU07161	N/A	0.164863	0	0.0743012	0	0	0	0	0.174169	0	0.17987	0	0	0	0	0	0.242525	0	0.181429	0	0.165191	0	0.214649	0	0.122164	hypothetical protein
NCU07162	N/A	11.5404	11.1345	11.8139	11.7892	8.71652	10.0176	6.29391	5.57341	5.12797	5.9357	2.99776	3.95001	3.25476	3.92522	4.85572	1.13178	0.617485	0.725715	8.88583	5.28613	6.68227	8.04933	7.58205	6.23035	hypothetical protein
NCU07163	N/A	0.164863	0	0	0	0	0	0	0	0	0	0	0	0	0	0	0	0	0	0.164552	0	0.175849	0	0	0	hypothetical protein
NCU07164	N/A	0.329726	0.498561	0.817314	0.505249	1.22031	0.894425	0.149855	0.870845	0.427331	0.17987	0	0.112857	1.49177	1.78419	0.346837	0.0808417	0.0771856	0.0907144	0.822762	1.15634	0.527548	0.321973	0.20492	0.488655	hypothetical protein
NCU07165	man-3	96.2799	85.2539	88.8643	76.2926	78.9716	80.856	49.4522	48.9415	56.6213	42.809	45.3191	32.9544	17.3587	23.9081	28.4407	4.44629	2.39275	7.16643	55.4542	56.1651	49.0619	63.2141	76.8451	59.3105	mannose-6-phosphate isomerase
NCU07166	N/A	21.9267	21.4381	19.9127	21.0521	15.3411	14.6686	47.0545	49.9865	43.8014	18.5266	16.2232	19.1858	5.83145	9.99146	13.5267	4.76966	6.02047	6.62215	63.5172	51.3745	51.348	37.3489	31.9676	34.1447	hypothetical protein
NCU07167	ifr-2	124.801	124.64	132.776	113.681	106.864	91.9469	166.789	137.593	163.24	305.419	287.609	357.645	125.58	112.047	139.775	168.798	166.566	117.384	77.0105	61.1208	51.1721	109.793	208.609	103.045	isoflavone reductase-2
NCU07168	N/A	3.62698	3.98849	4.16087	3.87358	4.88125	5.00878	2.9971	2.09003	2.13665	1.43896	1.76339	1.80572	0.27123	0.178419	0.520256	0.161683	0.463113	0.544286	2.79739	3.63421	3.16529	3.00508	2.25412	2.74868	hypothetical protein
NCU07169	sut-23	77.4855	71.2942	88.79	83.5345	91.5234	74.774	52.4493	63.5717	52.989	34.1752	29.8013	32.1644	12.4766	31.5802	26.1862	3.79956	1.6209	4.98929	67.1374	51.0442	51.348	76.093	39.1398	82.5215	sugar transporter-23
NCU07170	N/A	36.2698	32.7388	36.6305	39.241	41.3163	33.0937	17.0835	21.4228	16.2386	16.7279	14.1071	13.8815	5.15338	11.2404	9.01777	2.9103	2.31557	2.63072	14.3161	11.5634	11.9578	34.9878	26.2298	29.136	hydantoin racemase
NCU07171	arp2	203.935	182.639	179.958	191.826	199.26	171.73	164.091	190.367	162.386	159.005	150.241	141.692	79.0636	144.163	159.719	49.0709	37.435	41.5472	106.795	87.7166	83.7043	188.14	123.362	182.757	actin-6
NCU07172	stk-8	14.1782	15.4554	11.3681	11.1155	11.6801	11.4486	12.8875	17.5911	12.1789	10.6123	11.2857	11.9629	5.69584	9.99146	9.36461	2.34441	2.77868	4.62643	6.25299	9.74629	10.1993	6.11749	7.78697	8.91795	serine/threonine-protein kinase prk1, serine/threonine-protein kinase prk1, variant 1
NCU07173	adr-3	97.269	79.6036	73.8554	87.4081	85.0732	74.0584	59.6423	54.5149	57.6896	41.9096	40.7343	39.5565	14.9177	15.344	20.1166	13.4197	14.6653	15.7843	59.4034	57.4866	54.1616	77.9175	57.5826	63.2197	ADP-ribosylation factor 6
NCU07174	N/A	31.6537	28.2518	28.0859	25.094	27.1955	18.9618	17.2333	14.6302	14.7429	10.7922	12.1674	10.27	2.03423	8.56411	4.50889	0.889259	0.849041	1.17929	10.6959	12.7197	10.1993	12.9863	7.99189	11.972	hypothetical protein
NCU07175	aap-9	16.3214	14.1259	16.6435	12.2944	14.9924	9.48091	3.59652	2.96087	3.20498	1.61883	2.64508	2.76501	1.35615	1.42735	3.46837	0.242525	0.463113	0.635001	4.44292	2.97345	5.45133	8.04933	8.60665	7.3909	APC amino acid permease, APC amino acid permease, variant 1
NCU07176	amt	14.5079	12.464	17.4608	18.8626	16.387	11.2698	0.749275	1.39335	2.35032	2.15844	1.93973	1.74929	1.89861	12.8462	12.4861	1.85936	0	0.725715	0.65821	2.47787	3.86868	4.4003	5.53285	3.54275	amidinotransferase
NCU07177	N/A	0	0	0	0	0	0	0	0	0	0	0	0	0	0	0	0	0	0	0	0	0	0	0	0	hypothetical protein
NCU07178	N/A	296.258	256.426	219.709	282.098	230.988	137.741	107.296	90.9162	97.645	116.735	65.069	98.976	15.1889	14.0951	23.9318	9.94353	13.5075	20.1386	196.146	217.722	206.623	122.779	110.247	77.6961	hypothetical protein
NCU07180	N/A	0.329726	0.166187	0.371506	0.336833	0.348661	0.536655	0.449565	0	0.640996	0	0	0.45143	0	0	0.173419	0	0	0.0907144	0.65821	0.165191	0	0	0	0.549736	hypothetical protein
NCU07181	N/A	1.81349	2.65899	3.12065	2.69466	3.13795	3.39882	4.3458	4.35422	4.9143	1.97857	3.87946	2.82144	1.08492	1.07051	1.21393	0.404209	0.231557	0.181429	5.43023	1.81711	2.46189	2.25381	3.68856	2.99301	hypothetical protein
NCU07182	crp-29	1697.92	1837.53	1871.8	1773.93	1733.19	2138.03	2113.26	1865	1980.25	1502.09	1439.1	1391.64	690.281	605.732	916.171	258.532	247.92	306.524	2196.28	2361.58	2026.14	1768.92	3257.82	1663.44	40S ribosomal protein S24
NCU07183	N/A	0	0	0	0	0	0	0.149855	0	0.427331	0	0.176339	0	0	1.78419	1.90761	0.161683	0.0771856	0	0	0	0	0	0.20492	0	hypothetical protein
NCU07184	N/A	0	0.166187	0.0743012	0.336833	0	0.536655	0.749275	1.21918	1.28199	0.17987	0	0.395001	0.678076	1.07051	0.520256	0.242525	0.0771856	0.0907144	2.13918	2.64306	1.23094	0.429298	0.40984	0.427573	hypothetical protein
NCU07185	N/A	0.659451	0.498561	0.445807	0.336833	0.17433	0.35777	8.9913	16.0235	10.8969	1.97857	1.41071	2.25715	0.542461	0.178419	0.520256	0.404209	0.308742	0.181429	12.0123	10.4071	10.3751	1.93184	1.22952	1.3438	hypothetical protein
NCU07186	N/A	0	0	0.0743012	0	0.17433	0	0.29971	0	0	0	0.352678	0	0	0	0	0	0.0771856	0	0	0	0.175849	0	0	0.0610818	hypothetical protein
NCU07187	N/A	55.229	45.0367	42.0545	36.8832	36.435	29.1583	62.9391	58.5208	60.6809	41.0103	37.3838	35.7758	25.36	38.5385	49.5978	13.5814	10.4972	16.9636	57.9225	55.8347	54.6891	42.9298	38.9348	44.1011	hypothetical protein, variant 1, hypothetical protein, hypothetical protein, variant 2
NCU07188	rib-4	29.1807	22.6014	22.7362	26.4414	26.3239	22.3606	97.5556	86.0395	101.918	95.5108	82.3503	111.108	126.393	79.5749	83.4144	206.874	245.682	199.481	131.971	112.33	115.885	121.921	132.583	155.881	GTP cyclohydrolase-2
NCU07190	gh6-3	16.1566	17.1173	16.8664	20.7152	20.7453	17.8885	3.89623	5.22507	4.70064	5.75583	4.23213	6.26359	6.2383	6.95834	5.72282	2.42525	3.24179	2.72143	12.8351	11.0678	14.9472	14.4888	7.37713	14.7818	exoglucanase 3
NCU07191	doc-1	69.9018	61.1568	54.3142	55.7458	62.2359	47.4045	33.7174	34.1371	27.9902	57.3784	58.7208	46.3844	31.7339	46.0321	60.0029	27.4053	23.9275	30.8429	32.4168	38.4896	43.7865	40.676	29.7134	45.8725	determinant of communication 1
NCU07192	doc-2	47.8102	44.0395	45.621	56.7563	70.4294	80.3194	25.9249	28.2154	29.9131	59.1771	53.9597	45.4251	13.6971	13.7383	13.1798	14.3898	18.0614	30.2079	67.3019	66.0766	87.0454	65.4679	38.7299	81.2388	determinant of communication 2
NCU07193	N/A	3.46212	7.31223	4.90388	5.38933	6.27589	3.39882	6.44377	6.27008	7.05096	6.65518	6.87722	4.85287	2.84792	2.67628	4.33547	1.85936	2.1612	1.99572	21.5564	21.1445	23.5638	9.01525	12.91	10.7504	hypothetical protein
NCU07194	N/A	0.329726	0.166187	0.222904	0.673666	0.522991	0.35777	0.29971	0.348338	0.213665	0.359739	0	0.564287	0.813691	0.892095	1.38735	0	0.463113	0.181429	0.65821	0.165191	0.703397	1.18057	0.20492	0.549736	hypothetical protein
NCU07195	N/A	0.329726	0	0.222904	0	0	0.178885	0	0.174169	0	0	0	0.0564287	0.27123	0.178419	0	0.889259	0.385928	1.27	2.13918	2.47787	4.04453	0.321973	0.20492	0.549736	hypothetical protein
NCU07196	ro-12	6.26479	6.64748	4.82958	6.06299	7.4962	5.00878	7.19304	8.70845	8.11928	5.21622	3.1741	4.1193	5.69584	8.02885	4.85572	0.48505	1.23497	0.725715	15.9616	15.3628	15.8264	5.04425	6.55745	8.00172	dynactin subunit 5
NCU07197	arm-1	4.78102	3.15755	3.41786	2.86308	2.09196	5.36655	14.6858	16.0235	18.3752	6.65518	3.70312	5.41716	1.89861	2.31945	1.73419	1.05094	2.00682	1.63286	11.025	8.09438	12.3094	5.2589	3.27872	5.86386	arsenic-1
NCU07199	mfs-27	2.14322	3.98849	2.82345	3.36833	4.0096	2.68328	0.29971	0	0.640996	1.97857	0.705356	0.677144	8.27252	17.8419	6.41649	0.404209	0.69467	0.725715	0.987314	0.991149	2.28604	1.18057	1.0246	2.19895	major myo-inositol transporter iolT
NCU07200	mpr-8	285.542	229.338	181.146	151.406	126.041	445.603	41.8096	61.83	52.7753	41.37	46.2008	38.7101	10.4424	14.4519	26.5331	10.6711	10.5744	73.8415	61.0489	69.3804	58.2061	56.6673	62.0908	60.1045	metalloprotease-8
NCU07201	N/A	2.96753	3.65611	4.60668	7.24191	6.27589	5.36655	0.449565	0	0	1.07922	0	0.282144	0.135615	0.178419	0.693675	0.0808417	0.0771856	0.181429	0	0.330383	0.703397	1.93184	1.84428	2.50435	hypothetical protein
NCU07202	N/A	2.14322	1.66187	2.37764	2.35783	1.91763	2.68328	0.149855	0	0	0	0.352678	0.282144	0	0.356838	0.346837	0	0	0	0.329105	0.165191	0.351699	0.643947	0.819681	0.549736	hypothetical protein
NCU07203	N/A	0.329726	0.166187	0.297205	0.673666	0	0.178885	0.749275	0.696676	0.854661	0	0.352678	0.507858	0	0	0.173419	0	0	0	0.822762	0.660766	0.703397	0.321973	1.63936	0.610818	hypothetical protein
NCU07204	N/A	0	0	0	0.168416	0	0	0	0.522507	0	0	0	0.0564287	1.22054	2.49787	1.73419	0	0	0	0	0	0.351699	0	0	0.0610818	hypothetical protein
NCU07205	nit-10	26.0483	27.9194	32.3953	36.3779	39.9216	32.1993	7.49275	5.74757	8.11928	12.2311	12.1674	12.4143	10.3068	19.8045	14.7406	10.4286	9.33945	9.88787	13.1642	14.702	18.1125	19.855	18.4428	18.1413	nitrate transporter CRNA
NCU07206	N/A	0.329726	0	0.222904	0.168416	0.522991	0.35777	0	0.348338	0.427331	0.17987	0	0	0.135615	0.178419	0.173419	0.0808417	0	0.0907144	1.48097	0.660766	1.23094	0	0.614761	0.305409	hypothetical protein
NCU07207	N/A	0	0.166187	0.0743012	0.336833	0.17433	0	0	0	0	0.17987	0.352678	0	0.542461	0	0	0	0.0771856	0.544286	0.164552	0	0	0.214649	0.20492	0.0610818	hypothetical protein
NCU07208	N/A	0.164863	0	0	0	0	0	0	0	0	0.17987	0.176339	0.0564287	0	0	0	0	0	0	0	0.165191	0	0	0	0	hypothetical protein
NCU07209	N/A	0	0.166187	0	0	0	0.178885	0	0	0	0.17987	0.176339	0.0564287	0	0.178419	0.173419	0.161683	0.154371	0.272143	0	0.165191	0	0	0.20492	0.0610818	hypothetical protein
NCU07210	N/A	11.7053	13.295	12.6312	9.59974	11.1571	9.30202	20.9797	22.4678	16.0249	20.5051	20.279	23.8129	9.49306	10.3483	19.0761	6.06313	5.8661	7.62001	15.9616	12.7197	13.3645	18.2452	24.3855	23.4554	hypothetical protein
NCU07211	N/A	0	0	0	0	0	0.35777	0	0	0	0	0.176339	0	0.135615	0	0.346837	0	0.0771856	0	0	0.165191	0	0.107324	0	0	hypothetical protein
NCU07212	N/A	0.164863	0	0.222904	0.505249	0.17433	0	0	0.348338	0	0.17987	0.176339	0.45143	0.949306	1.42735	0.693675	0.161683	0.617485	1.17929	0.164552	0.330383	0.175849	0.429298	1.0246	0.183245	hypothetical protein
NCU07213	N/A	0	0.166187	0.222904	0.336833	0.522991	0.178885	0	0	0.213665	0	0.705356	0.169286	0.542461	0.178419	0.346837	0.565892	0.540299	1.45143	0	0.825957	0.351699	0.321973	0.40984	0.183245	hypothetical protein
NCU07214	N/A	0.164863	0.498561	0.0743012	0	0.17433	0	0	0	0	0	0	0.0564287	0	0.178419	0	0.242525	0.0771856	0.0907144	0	0.165191	0	0.107324	0	0	hypothetical protein
NCU07215	N/A	0	0	0	0	0	0	0	0	0	0	0	0.0564287	0	0.178419	0	0	0	0	0	0	0	0	0	0	hypothetical protein
NCU07216	N/A	0	0	0	0	0	0.178885	0	0	0	0	0	0.0564287	0	0	0	0.0808417	0	0	0	0	0	0	0	0.0610818	hypothetical protein
NCU07217	N/A	0	0	0	0	0	0	0	0	0	0	0	0.0564287	0	0	0	0	0	0.181429	0	0.165191	0	0	0	0	hypothetical protein
NCU07218	N/A	0.164863	0.166187	0	0.336833	0.17433	0	0	0	0	0	0	0	0	0.356838	0.173419	0.0808417	0	0.635001	0	0	0	0	0	0.0610818	hypothetical protein
NCU07219	N/A	0	0	0	0.168416	0.17433	0	0	0	0.213665	0	0	0	0	0	0	0	0	0	0	0.165191	0	0	0	0	hypothetical protein
NCU07221	hcp-1	69.7369	78.2741	70.8834	79.661	84.0272	51.6978	158.996	152.92	155.548	146.594	139.131	169.794	231.088	211.783	148.62	149.315	162.784	161.744	240.905	218.548	218.229	309.309	283.2	330.514	two-component system protein A
NCU07222	N/A	0.989177	0.830935	0.817314	2.021	1.56897	1.07331	1.04899	1.56752	1.70932	1.07922	0.705356	0.733573	1.62738	3.03312	3.81521	0.242525	0	0.181429	4.60747	2.80825	2.11019	3.54171	3.89348	4.27573	hypothetical protein
NCU07224	N/A	0	0	0	0	0.17433	0	0	0	0	0	0	0	0.27123	0	0	0.0808417	0.0771856	0	0	0	0	0	0	0.0610818	monooxygenase
NCU07225	gh11-2	0.164863	0.166187	0.297205	0	0.348661	0.178885	0.29971	0	0.213665	0.539609	0.352678	0.620716	1.763	1.78419	1.56077	1.69768	1.0806	1.27	0.329105	0.660766	0.703397	0.536622	0.20492	0.305409	endo-1,4-beta-xylanase 2
NCU07226	N/A	0.164863	0	0	0	0.17433	0	0	0	0	0	0.176339	0.0564287	0	0.178419	0	0.0808417	0.308742	0.272143	0.164552	0.165191	0.175849	0.214649	0.40984	0	hypothetical protein
NCU07227	N/A	0.164863	0	0	0	0	0.178885	0	0	0	0	0	0	0	0	0	0	0	0	0	0	0	0	0	0	hypothetical protein
NCU07228	N/A	0	0.332374	0.0743012	0.336833	0	0	0	0	0	0	0	0.0564287	0	0	0.173419	0	0	0	0	0	0	0.107324	0	0	hypothetical protein
NCU07229	N/A	0	0	0	0	0	0	0	0	0	0	0	0	0.678076	1.60577	0.520256	0	0.0771856	0	0	0	0	0	0	0	hypothetical protein
NCU07230	N/A	0	0.166187	0.222904	0.168416	0	0.178885	0.149855	0	0	0	0.176339	0	0.678076	0.178419	0.173419	0	0	0.181429	0.493657	0.330383	0.175849	0.107324	0.40984	0	hypothetical protein
NCU07231	N/A	0	0.498561	0	0.168416	0.17433	0	0.29971	0	0.213665	0.17987	0.176339	0.0564287	0	0.892095	0.346837	0	0	0	0.164552	0.330383	0.175849	0	0	0.0610818	hypothetical protein
NCU07232	hsp30-2	40.7211	44.7043	34.3272	59.1142	68.1632	37.7447	8.69159	11.4951	6.40996	4.67661	2.82142	4.9093	123.139	108.479	134.226	75.4253	68.7723	66.3122	22.5437	33.6991	74.9118	43.7884	14.7543	45.0173	heat shock protein 30-2
NCU07233	N/A	85.0692	121.981	156.776	203.784	262.541	160.46	93.9591	94.5737	111.32	205.411	169.814	192.196	78.6568	108.122	106.479	23.6866	22.5382	24.4929	69.2766	83.0913	78.7805	150.576	97.1322	132.12	hypothetical protein
NCU07234	N/A	10.0566	12.464	19.1697	22.0626	29.2875	25.7594	5.39478	3.30921	4.70064	4.31687	3.87946	3.83715	2.84792	4.63889	6.24307	0.808417	0.926227	1.72357	7.24031	10.2419	15.8264	19.2111	14.1395	16.6143	hypothetical protein
NCU07235	N/A	0.164863	0.166187	0.0743012	0	0	0	0.59942	0.696676	1.70932	0	0.176339	0	0	0	0	0	0	0	0.65821	0.660766	1.23094	0.107324	0.819681	0.0610818	hypothetical protein
NCU07237	N/A	2.96753	3.15755	3.49216	2.021	4.18393	3.5777	0.89913	1.04501	1.28199	1.61883	1.23437	1.29786	3.52599	4.46047	4.50889	5.8206	5.17143	6.71286	3.4556	5.12093	7.73737	2.57579	3.68856	2.62652	hypothetical protein
NCU07238	ham-14	288.84	256.593	269.862	270.645	282.415	259.92	270.488	289.643	305.114	222.319	249.167	237.734	116.222	189.481	200.299	103.801	107.211	144.327	513.733	522.17	541.088	304.05	429.103	306.997	Hyphal anastamosis-14 protein
NCU07239	N/A	3.13239	2.65899	2.74915	2.69466	2.26629	2.14662	1.94812	0.870845	0.854661	0.899348	1.58705	0.902859	0.406845	0	0	0.161683	0.154371	0.725715	4.44292	6.11208	3.86868	2.89776	4.0984	3.05409	hypothetical protein
NCU07240	N/A	209.046	193.608	206.409	211.531	245.631	170.835	68.0342	60.0883	58.5443	71.4082	74.2387	66.473	15.1889	25.5139	32.4293	5.98229	7.79574	10.9764	76.846	63.1031	70.1639	138.019	191.6	124.546	aflatoxin B1 aldehyde reductase member 2, aflatoxin B1 aldehyde reductase member 2, variant 1
NCU07241	N/A	1.3189	3.32374	3.26925	2.021	1.39464	2.32551	5.84435	2.7867	5.34163	12.2311	16.5759	12.3579	1.08492	2.14103	1.04051	0.808417	1.6209	1.27	4.11381	3.30383	1.93434	1.28789	0.819681	1.46596	hypothetical protein
NCU07242	N/A	16.816	21.1057	17.3122	21.2205	23.0116	12.522	56.4953	36.9238	44.8697	230.773	148.83	181.362	134.395	89.3879	109.947	357.32	314.377	157.389	8.06307	6.60766	5.09963	58.1698	54.3039	53.752	short-chain dehydrogenase/oxidoreductase
NCU07243	N/A	0	0	0	0.168416	0	0	0	0	0	0	0	0.112857	0	0.356838	0	0.0808417	0	0	0	0	0.175849	0.107324	0.20492	0	Septal pore-associated protein, putative
NCU07244	N/A	0	0	0	0	0.17433	0	0	0	0.213665	0	0	0	0	0	0	0	0	0	0	0	0	0	0	0	hypothetical protein
NCU07245	N/A	0.329726	0	0.0743012	0	0.522991	0.178885	2.24783	2.2642	2.35032	3.77726	6.87722	5.81216	2.7123	1.60577	3.46837	0.161683	0.385928	1.17929	2.30373	1.65191	2.11019	1.07324	0.20492	1.46596	hypothetical protein
NCU07246	div-11	41.5454	34.0683	28.6803	26.273	23.1859	18.4252	16.0345	16.7202	17.0932	17.4474	13.5781	15.8565	7.59445	11.7757	7.97726	3.39535	3.93646	4.89858	14.4806	15.528	15.2989	20.2843	11.8854	15.8813	Swi4
NCU07247	gsl-13	28.5213	20.6072	23.4792	17.1785	15.3411	15.3841	27.873	23.5128	26.7082	19.7857	13.7544	20.7658	13.5615	24.0866	18.9026	5.25471	5.55736	7.25715	24.5183	21.3097	19.1676	17.2792	16.3936	14.1099	DUF6 domain-containing protein
NCU07249	N/A	0.329726	0	0	0.505249	0.17433	0	0	0	0.213665	0	0	0.112857	0	0.178419	0.346837	0.0808417	0.231557	0.725715	0.164552	0	0.175849	0	0.40984	0.122164	hypothetical protein
NCU07250	N/A	0	0	0.0743012	0	0.17433	0	0	0	0	0	0	0	0	0	0	0	0	0	0	0	0	0	0	0	hypothetical protein
NCU07252	N/A	0.164863	1.16331	0.520109	0.842082	0.17433	0.178885	0.29971	0.696676	0.640996	0.359739	0.176339	0.112857	0.27123	1.07051	0.173419	0.323367	0.154371	0.544286	0.822762	1.15634	0.703397	2.46846	3.0738	1.46596	hypothetical protein
NCU07253	gel-4	415.784	410.648	457.176	432.83	422.228	460.092	343.618	334.056	370.709	284.913	331.87	267.19	147.414	135.777	197.697	93.453	79.1152	118.382	607.363	1122.81	1263.48	371.772	314.553	498.183	1,3-beta-glucanosyltransferase
NCU07254	N/A	1.48376	1.66187	1.85753	3.36833	2.26629	2.14662	1.49855	0.696676	0.854661	1.25909	1.76339	1.63643	0.678076	0.178419	1.04051	1.37431	1.00341	0.907144	1.64552	2.31268	2.63774	1.50254	0.819681	1.77137	hypothetical protein
NCU07255	N/A	1.81349	2.16043	1.78323	0.673666	3.13795	2.14662	0.29971	0.696676	0.640996	0.359739	1.05803	0.564287	0.27123	0.356838	0.520256	0	0	0.453572	0.164552	0.825957	1.0551	0.96592	2.0492	0.6719	hypothetical protein, hypothetical protein, variant 1
NCU07257	N/A	445.294	523.988	617.22	801.157	905.297	871.349	217.889	257.422	226.272	366.754	416.689	307.762	187.149	320.976	389.152	59.8229	58.8926	116.205	627.438	652.671	853.748	1273.94	180.33	1124.15	F-box domain-containing protein
NCU07258	emp-13	35.2806	30.5784	29.7205	30.4834	32.4254	23.6128	142.212	130.278	140.378	141.737	155.531	178.258	456.481	391.273	450.368	180.439	245.296	226.242	123.414	117.947	120.457	167.426	159.428	201.204	Phosphoglycerate mutase
NCU07259	gpit-4	83.2557	84.7554	81.8057	79.9978	87.6881	79.2461	170.685	213.531	179.906	145.515	138.602	156.703	126.936	157.366	173.072	47.8583	51.3284	62.2301	142.831	120.92	110.433	142.741	205.535	177.87	GPI-anchor transamidase
NCU07260	N/A	11.2107	13.1288	11.7396	10.2734	12.9004	9.48091	14.5359	12.366	14.7429	13.4902	19.3973	13.4865	23.7326	25.1571	29.4812	17.5427	16.2862	16.6007	12.8351	11.8938	16.7057	9.33723	7.17221	11.4834	hypothetical protein
NCU07261	alg-1	66.4397	71.4604	94.1397	96.671	83.3299	87.2959	40.311	32.9179	35.6821	29.3187	24.3348	31.1486	10.3068	16.9498	17.8621	2.58694	3.31898	5.44286	50.6821	41.2979	37.1042	88.1134	114.141	84.354	beta-1,4-mannosyltransferase
NCU07262	trm-29	27.2024	21.1057	20.6557	24.0835	21.617	18.2463	24.2765	24.9062	21.1529	14.2097	11.462	13.6557	4.88215	10.3483	6.76333	1.85936	3.39616	3.99143	20.4045	18.0059	15.8264	19.3184	5.73777	17.164	hypothetical protein
NCU07263	mic-22	37.4238	37.0597	31.2808	30.4834	28.0672	24.1495	35.3658	39.3622	33.3318	22.124	20.4553	21.6122	46.516	93.67	64.3383	9.86269	11.2691	11.5207	35.5433	27.587	32.3563	25.3286	21.3117	25.7765	carnitine/acyl carnitine carrier
NCU07264	uce-8	52.0966	47.0309	46.4383	51.0302	42.1879	25.5806	51.7	55.0374	51.2797	33.8155	30.683	32.7851	8.27252	28.1902	31.2154	2.34441	3.39616	5.715	29.2903	25.6047	23.9155	36.705	25.2052	28.7085	ubiquitin-conjugating enzyme-8
NCU07265	N/A	19.2889	16.9511	16.1977	16.6732	16.387	13.2375	37.164	33.7888	41.2374	22.124	18.3392	18.0008	10.9848	19.6261	13.1798	8.97343	5.24862	8.61786	34.7206	30.8908	24.7947	20.0697	14.5493	18.63	hypothetical protein
NCU07266	dph-5	15.9917	16.2863	12.334	15.9996	16.0384	15.0263	81.5211	81.1627	68.5866	23.2032	25.0401	28.8915	10.9848	21.9455	20.29	1.9402	2.31557	2.72143	69.9348	55.5043	43.2589	35.5244	12.2952	37.6264	Diphthine synthase
NCU07267	bli-3	230.808	265.899	292.673	313.423	375.856	235.592	30.4206	45.6323	32.6908	59.5368	43.5557	42.8858	101.169	103.661	100.93	62.5715	46.7745	54.9729	159.945	156.601	189.566	118.057	83.8124	144.336	bli-3
NCU07268	N/A	7.74855	6.97985	8.02453	5.89458	5.7529	6.43986	2.24783	2.7867	2.13665	3.23765	1.58705	1.52358	1.62738	2.14103	2.08102	0.161683	0.308742	0.453572	2.13918	3.30383	2.46189	4.72227	4.0984	2.99301	hypothetical protein
NCU07269	gh92-2	0.989177	2.16043	3.12065	2.35783	2.61495	2.32551	0.29971	0.348338	0.213665	0.539609	0.176339	0.338572	0	0	0.346837	0.161683	0.308742	0.181429	0.329105	0.660766	0.351699	1.71719	0.20492	0.916227	alpha-1,2-mannosidase
NCU07270	N/A	3.62698	4.98561	3.56646	4.71566	4.53259	3.21993	1.49855	0.522507	2.13665	0.899348	1.05803	1.46715	2.98353	2.31945	2.25444	10.4286	10.1113	5.89643	0.987314	1.9823	2.63774	2.36114	1.63936	2.32111	hypothetical protein
NCU07271	N/A	29.8402	33.0712	33.8814	34.5254	31.3795	28.4427	25.6252	22.1195	26.9218	18.1668	18.5156	18.3958	13.9684	17.1282	21.6773	12.8538	9.87975	11.0672	28.4676	30.3952	32.0046	22.5381	38.1152	22.9057	Zn-dependent hydrolase/oxidoreductase
NCU07272	N/A	0	0	0.0743012	0	0	0	0	0	0	0	0	0	0	0	0	0	0	0	0	0	0	0	0	0	hypothetical protein
NCU07273	N/A	158.763	178.485	183.078	196.374	251.036	149.19	20.2304	20.9003	19.8709	28.2395	21.337	18.5086	33.3613	46.5674	51.8522	2.74862	4.86269	4.53572	25.9993	30.0648	39.7419	137.483	116.6	127.111	hypothetical protein
NCU07274	N/A	2.30808	2.65899	5.34969	3.36833	3.83527	3.93547	0.59942	0	0.427331	1.07922	0.529017	0.902859	16.8163	29.9744	19.4229	16.5726	14.8968	16.7822	1.15187	0.991149	1.58264	2.68311	1.84428	2.19895	hypothetical protein
NCU07275	N/A	4.12157	4.98561	4.08657	5.22091	5.57857	4.29324	2.54754	4.18005	2.99131	3.41752	2.82142	2.14429	1.22054	1.24893	1.21393	1.77852	1.6209	2.54	1.64552	3.13864	4.57208	3.11241	1.43444	2.93193	hypothetical protein
NCU07276	abc-19	28.6861	26.0914	30.2406	25.4309	30.1591	22.3606	18.582	16.546	14.9566	11.8714	13.0491	11.5679	9.35744	11.5972	13.7001	5.17387	5.09425	6.44072	9.87314	14.0413	18.4642	18.3525	7.58205	21.0732	ABC transporter-19
NCU07277	acw-8	464.418	488.257	588.912	669.287	729.398	620.91	344.667	380.037	398.272	354.883	331.693	411.535	468.415	597.882	526.326	643.743	765.526	735.331	815.686	871.55	1175.55	787.976	215.986	932.536	anchored cell wall protein 8
NCU07279	N/A	11.2107	8.30935	10.3279	10.6102	11.5058	9.30202	17.8327	18.1136	14.3156	22.124	25.2165	18.2829	8.13691	11.7757	8.84435	1.29347	1.92964	2.63072	21.3918	18.3362	18.2883	9.2299	11.8854	11.7277	hypothetical protein
NCU07280	stk-50	146.068	139.929	114.275	122.102	117.673	108.047	245.013	228.335	241.655	193.72	226.948	211.608	199.083	248.716	268.626	99.7587	103.969	94.3429	155.667	135.953	136.283	124.174	71.5172	126.806	serine/threonine-protein kinase gad8
NCU07281	gpi-1	938.729	977.844	1037.91	1029.53	1145.7	1056.14	591.178	567.094	560.017	1197.21	1190.11	1473.69	1062.14	654.976	642.516	2698.82	3051.45	2347.05	650.969	705.698	735.05	910.862	455.743	945.302	glucose-6-phosphate isomerase
NCU07282	N/A	412.652	395.691	382.874	343.233	275.965	259.92	401.312	328.483	388.444	346.609	334.162	401.772	428.679	471.74	438.403	261.361	230.09	228.147	391.141	399.268	378.428	320.685	387.504	299.362	hypothetical protein
NCU07283	N/A	51.9318	50.687	63.4533	60.4615	48.4638	54.0233	34.1669	43.3681	41.0237	56.2992	46.7298	55.6951	56.4159	76.3633	57.4016	12.3688	21.3032	18.5964	72.5676	76.1532	73.1533	46.0422	22.7461	52.8358	hypothetical protein
NCU07284	N/A	0.164863	0.498561	0.445807	0.336833	0.522991	0.536655	0.59942	0.174169	0.640996	0.17987	0	0.338572	0.27123	0.356838	0.173419	0	0.0771856	0	0.65821	1.9823	1.75849	0.429298	0.40984	0.305409	hypothetical protein
NCU07285	N/A	0.659451	0.498561	0.371506	0.505249	0.871652	0	0.29971	0.348338	0.213665	0.359739	0	0.112857	0.542461	1.60577	0.693675	0.48505	1.54371	0.272143	0.822762	0.495574	0.527548	0.858595	0.614761	0.488655	hypothetical protein
NCU07286	dnr-2	105.677	111.678	113.755	100.713	111.746	93.378	53.4982	49.464	52.5617	50.7232	64.3637	47.2308	17.3587	26.5844	31.5622	9.13511	7.17826	12.4279	56.4415	62.6075	61.0197	73.6246	52.0497	78.5512	membrane-associated progesterone receptor component 1
NCU07287	N/A	2003.41	2114.06	2016.24	1892.16	2109.92	2057.71	240.517	302.88	251.698	296.965	357.263	245.973	237.869	296.711	292.731	172.597	126.893	190.319	637.641	538.524	595.074	373.382	207.994	418.777	hypothetical protein
NCU07288	N/A	11.3755	18.1144	11.8139	18.6942	15.8641	16.4574	35.3658	37.9688	31.8361	25.0019	17.1049	23.6436	15.3245	18.734	21.5039	12.5305	8.33604	10.8857	15.797	9.91149	11.7819	11.4837	8.81157	13.5602	hypothetical protein, hypothetical protein, variant 1
NCU07289	tif-2	19.4538	19.9424	14.7116	14.4838	17.7817	20.214	39.262	34.4854	34.6138	29.3187	38.4419	31.1486	153.923	135.42	118.445	25.8694	30.3339	28.9379	33.8978	33.0383	33.5872	25.2212	12.0903	19.7905	transcription initiation factor-2
NCU07290	N/A	16.816	16.1201	15.9748	13.3049	11.8545	11.6275	57.844	58.6949	60.8946	38.4921	35.6205	52.0273	11.2561	21.9455	22.0242	11.5604	9.95694	8.25501	43.2773	37.994	35.1699	21.2502	27.2544	30.2355	nuclear localization protein
NCU07293	N/A	3.13239	3.48993	2.37764	2.35783	2.78929	2.50439	19.1814	20.3778	26.2808	12.5909	17.1049	15.6308	2.16984	2.14103	2.25444	0.889259	1.00341	1.17929	20.2399	25.1091	23.9155	14.7034	14.5493	13.8656	hypothetical protein
NCU07294	N/A	6.59451	4.48705	3.78936	6.90507	3.31228	2.32551	2.24783	0.870845	0.854661	1.25909	2.82142	1.46715	6.91637	3.56838	2.08102	0.808417	1.31215	2.90286	2.46829	1.32153	2.46189	2.14649	0.614761	2.62652	hypothetical protein
NCU07295	tim54	14.5079	12.464	11.7396	10.4418	7.67053	6.79763	61.8901	63.2233	62.6039	35.2544	31.3883	37.1865	29.9709	39.0738	59.4826	9.45848	7.02389	10.2507	46.5683	45.0973	37.6317	18.9964	15.7789	20.2792	mitochondrial import inner membrane translocase subunit tim-54
NCU07296	cot-1	139.968	127.299	121.78	114.186	111.397	118.78	104.449	93.8771	107.687	91.5536	100.69	86.9002	56.9584	62.2682	63.8181	21.9889	17.7527	21.8622	108.934	92.1768	85.8144	129.433	162.297	135.235	serine/threonine-protein kinase orb6
NCU07297	N/A	23.0808	19.2777	17.758	15.4943	20.571	15.7419	13.1872	18.2877	13.8882	12.7707	14.6361	12.1886	5.01776	11.2404	10.9254	0.970101	0.771856	2.90286	16.1261	11.8938	13.7162	10.3031	9.42633	10.0174	hypothetical protein
NCU07298	N/A	23.0808	20.7734	19.1697	21.7257	23.7089	20.5718	4.04609	2.2642	6.62362	8.274	6.3482	7.95645	6.10268	5.17415	5.72282	1.9402	1.31215	2.35857	4.27836	5.45132	5.27548	13.7375	6.14761	10.5061	CAIB/BAIF family enzyme
NCU07299	msp-38	21.1024	20.1086	15.3061	13.9786	10.4598	11.9853	23.9768	26.9962	28.4175	13.6701	19.5736	16.8158	42.4475	55.3099	45.4357	2.18273	3.31898	2.26786	29.4549	31.5516	26.7291	10.9471	16.8035	12.3996	splicing factor 3a subunit 2, variant 1, splicing factor 3a subunit 2
NCU07300	asn-2	14.1782	14.7906	14.0429	14.6522	19.002	17.7096	40.6107	51.2057	49.5704	25.1817	25.7455	27.8758	10.9848	13.9167	12.4861	22.474	36.1228	47.625	50.8467	37.994	39.9178	43.7884	40.7791	48.9265	asparagine synthetase domain-containing protein 1
NCU07301	N/A	23.0808	14.9568	17.3865	15.3259	11.6801	14.1319	23.0777	23.3386	26.4945	19.246	19.75	19.5808	12.2054	14.4519	20.4634	2.34441	4.16802	5.715	22.05	26.5958	22.5087	12.4496	9.63125	12.9493	hypothetical protein, variant 1, hypothetical protein
NCU07302	N/A	0	0	0	0	0.17433	0	0	0	0.213665	0.17987	0	0.0564287	0.27123	0.535257	0.520256	0.242525	0.0771856	0.0907144	0	0	0	0	0	0.0610818	hypothetical protein
NCU07305	N/A	114.744	94.8928	87.7498	99.0289	111.92	88.9059	10.9394	15.3269	13.2472	36.3337	38.4419	29.1736	5.15338	12.1325	14.5672	4.8505	6.71514	7.98286	16.7843	13.0501	11.2544	95.1968	61.0662	74.7642	hypothetical protein
NCU07306	N/A	0	0.166187	0	0.168416	0	0	0.149855	0.348338	0	0.17987	0	0.0564287	0.27123	0	0	0.727576	0.154371	0	0.65821	1.15634	0.175849	0	0.20492	0.183245	hypothetical protein
NCU07307	cel-2	230.808	239.143	210.421	182.058	146.96	160.818	196.31	207.261	186.957	127.168	139.131	138.42	62.7898	137.918	134.226	39.7741	34.5019	45.8108	431.292	301.97	242.496	135.336	114.345	121.736	fatty acid synthase beta subunit dehydratase, fatty acid synthase beta subunit dehydratase, variant 1
NCU07308	cel-1	162.06	151.729	123.563	113.85	92.2207	101.964	117.636	100.495	111.747	69.4297	76.5311	68.8995	54.6529	98.4873	114.977	16.7342	18.6017	33.8365	294.22	206.985	158.44	81.0299	51.435	79.3453	fatty acid synthase alpha subunit reductase, variant 1, fatty acid synthase alpha subunit reductase
NCU07309	gua-5	10.7161	9.14028	9.21335	8.75765	12.2031	6.43986	5.69449	5.39924	7.26462	4.31687	4.23213	3.16001	6.78076	5.35257	3.81521	1.85936	1.85245	2.54	18.9235	18.6666	21.9812	10.9471	5.32793	13.3158	guanine-5
NCU07310	N/A	31.1591	34.5669	41.0886	46.1461	51.9504	42.5746	5.09507	3.83172	3.63231	4.67661	4.23213	3.89358	0.27123	1.07051	3.12154	0.323367	0.617485	0.816429	8.22762	8.25957	10.3751	18.5671	12.7051	18.2635	hypothetical protein, hypothetical protein, variant 1
NCU07311	N/A	97.269	121.815	136.194	148.038	188.625	196.058	15.7348	14.9785	20.7255	10.972	13.7544	12.9222	3.39038	6.42308	7.28359	2.66778	1.77527	5.89643	29.2903	40.1415	51.1721	14.1668	28.8938	15.4537	hypothetical protein
NCU07312	sgr-24	0	0.332374	0.0743012	0	0	0	0.149855	0	0	0	0	0.225715	0	0	0	0	0	0	0.329105	0.165191	0.175849	0	0	0.244327	hypothetical protein
NCU07313	div-44	61.8235	55.8388	55.0572	52.7143	42.1879	42.5746	49.4522	49.6381	46.1517	38.4921	36.5021	44.1837	5.01776	9.63462	13.5267	2.26357	3.08742	3.35643	30.4422	28.2477	31.8287	25.7579	57.3777	25.2879	nuclear division-44
NCU07314	N/A	7.41882	6.48129	5.64689	6.23141	8.36786	5.54544	14.5359	13.9335	16.6659	18.3467	14.2834	15.2922	26.3093	17.1282	20.1166	19.8062	19.9139	19.8664	27.1511	29.5693	36.9283	18.7818	13.9346	17.8359	CinY protein, variant 1, CinY protein
NCU07316	N/A	1.15404	0.166187	0.371506	0.336833	0	0	0.449565	0.174169	0	0.539609	0	0.0564287	0.135615	0	0	0	0.0771856	0.181429	0.493657	0.165191	0.175849	0.429298	0.614761	0.244327	hypothetical protein
NCU07317	N/A	0.824314	0.664748	1.11452	1.51575	1.22031	0.894425	3.59652	3.13504	2.99131	0.899348	0.881694	1.07215	0	0.178419	0	0	0	0	2.96194	3.7994	2.11019	1.93184	5.12301	4.15356	hypothetical protein
NCU07318	man-1	171.292	235.985	319.644	398.81	560.646	377.805	342.419	403.549	357.676	485.648	539.244	466.101	295.641	268.521	326.201	289.575	281.264	367.03	408.913	362.595	400.936	800.104	233.609	886.297	mannose-1
NCU07319	cvc-2	314.228	302.128	319.644	276.877	250.861	278.166	341.22	375.16	358.53	203.253	226.595	242.418	238.818	329.897	320.304	64.7542	56.4998	62.4115	227.082	177.25	155.627	271.531	317.216	254.711	coatomer beta' subunit
NCU07320	inl-21	44.8427	45.8676	39.8998	39.9147	50.3815	38.9969	96.6565	81.3369	91.2351	139.759	105.098	132.607	181.046	126.321	134.746	371.306	311.367	295.547	176.4	175.433	170.926	151.005	140.37	182.024	phosphatidylinositol transporter
NCU07321	N/A	80.6179	83.9244	77.4962	74.2716	78.623	70.3018	264.794	258.989	259.817	335.277	257.455	389.527	120.833	76.7202	68.8472	112.127	109.989	86.4508	300.802	273.227	223.856	198.014	236.273	249.397	hypothetical protein
NCU07322	N/A	7.41882	8.14316	8.61894	7.24191	10.1112	8.58648	14.5359	13.7593	14.7429	20.685	18.3392	22.3458	23.597	10.7051	8.49752	38.3998	36.2772	27.0329	10.8605	7.92919	12.4853	12.8789	11.0657	12.5829	glyoxalase
NCU07323	N/A	0.824314	1.3295	2.22904	0.673666	1.56897	0.894425	0.59942	0.348338	1.28199	0.719478	0	0.45143	0	0.178419	0	0.0808417	0	0.0907144	0	1.15634	0.527548	0.858595	0.614761	1.16055	hypothetical protein
NCU07324	con-13	0	0	0	0	0	0	0	0	0	0	0	0	0.135615	0.356838	0	0	0	0	1.48097	0.825957	1.75849	0.107324	0	0.183245	conidiation-specific protein 13
NCU07325	con-10	7.91341	10.3036	11.4424	11.6207	12.0288	6.43986	31.1698	29.7829	29.4858	8.09413	6.70088	6.77144	6.91637	7.31518	7.28359	17.381	10.1885	9.70644	259.006	205.333	178.311	59.6724	68.8532	80.3837	conidiation-specific protein con-10
NCU07326	gh43-6	4.12157	3.98849	2.97205	3.0315	2.26629	4.11436	2.09797	3.13504	1.28199	2.69804	4.40847	2.42643	0.406845	0.178419	1.38735	0.242525	0.308742	0.362857	2.79739	3.30383	4.74793	3.00508	0	2.62652	hypothetical protein
NCU07327	N/A	8.57286	10.1374	8.09884	6.73666	7.14754	4.8299	11.0893	14.1077	9.18761	10.0727	10.404	10.27	2.16984	2.31945	3.81521	1.29347	0.926227	2.17714	21.7209	27.587	23.2121	10.0885	7.37713	8.24605	hypothetical protein
NCU07329	N/A	13.189	11.1345	8.84185	9.09449	8.89085	9.12314	16.3342	14.8044	14.9566	13.3104	10.404	12.7529	3.25476	9.45621	11.4456	1.29347	1.38934	2.90286	23.8601	23.9528	23.7397	12.7716	4.50824	9.89526	hypothetical protein
NCU07330	ens-3	178.876	163.029	167.772	162.522	146.96	142.035	133.671	122.441	139.737	107.022	94.694	95.7031	33.0901	64.7661	70.7548	7.27576	8.25886	10.6136	134.604	118.442	115.181	150.576	103.895	140.855	endosome-3
NCU07331	rbg-56	8.07828	4.48705	4.38377	3.36833	4.70692	1.60997	46.6049	52.599	46.1517	19.4259	13.5781	16.6465	3.52599	18.5556	16.3014	0.646734	1.38934	1.36072	57.9225	46.2536	42.3797	15.0254	6.96729	17.164	ribosome biogenesis-56
NCU07332	N/A	37.4238	37.2259	37.6707	39.9147	57.3547	25.2228	9.44087	16.8944	13.0336	3.95713	5.29017	4.5143	1.22054	2.8547	2.7747	1.13178	0.231557	0.635001	22.2146	26.2654	31.477	29.7289	9.22141	27.7922	hypothetical protein
NCU07333	N/A	6.09992	8.14316	8.09884	9.2629	15.8641	6.26098	1.19884	0.870845	0.427331	1.25909	0.529017	0.620716	0.813691	0.713676	0.520256	0.646734	0.463113	0.362857	1.64552	0.991149	0.351699	4.18565	3.0738	3.90924	hypothetical protein
NCU07334	uc-5	98.4231	155.385	169.853	197.721	232.905	290.867	43.0084	56.6049	51.9207	37.0531	52.3726	56.7109	12.8834	11.2404	17.1685	9.2968	7.87293	13.6979	84.2508	95.1503	88.9797	148.859	215.166	156.247	uracil permease
NCU07335	N/A	7.0891	5.81654	6.46421	4.04199	5.7529	5.00878	0.59942	0.696676	0.854661	1.43896	1.76339	1.24143	1.08492	1.96261	1.21393	0.161683	0	0.181429	0.987314	1.15634	2.63774	2.89776	2.25412	2.32111	hypothetical protein
NCU07336	N/A	7.41882	8.14316	8.54464	12.4628	11.8545	4.8299	0.749275	0.174169	0.427331	1.07922	2.29241	1.91858	0.542461	1.42735	1.73419	0.161683	0.540299	0.725715	1.97463	1.65191	0.879246	3.64903	2.25412	4.94763	hypothetical protein
NCU07337	N/A	11.5404	15.2892	16.6435	19.8731	21.617	16.9941	18.8817	23.8611	17.7342	11.1519	13.7544	15.1793	4.06845	4.10364	5.02914	1.61683	1.6209	3.53786	61.5426	62.112	74.0325	29.1922	18.6477	36.7713	hypothetical protein
NCU07338	gt32-2	43.5238	43.7072	36.1847	40.4199	35.2147	25.7594	7.79246	9.92763	7.69195	11.3318	11.8147	11.7936	3.52599	5.53099	9.19119	1.37431	1.31215	2.81215	19.5817	18.5014	24.4431	63.9654	55.5334	51.1255	alpha-1,6-mannosyltransferase Och1
NCU07339	N/A	0	0	0.148602	0.336833	0	0	0	0	0.213665	0	0	0	0	0	0	0	0	0	0	0	0	0.107324	0	0	hypothetical protein
NCU07340	cbh-1	4.78102	4.15467	4.82958	4.54724	3.83527	2.86216	1.79826	1.91586	2.13665	1.25909	1.76339	1.29786	0.678076	2.8547	1.21393	0.242525	0.0771856	0.544286	1.97463	2.31268	1.23094	2.68311	2.0492	2.93193	exoglucanase 1
NCU07341	N/A	0	0	0	0	0.17433	0	0	0	0	0	0	0	0	0	0	0	0	0	0	0	0	0	0	0.0610818	hypothetical protein
NCU07342	N/A	0.164863	0.332374	0.445807	0.673666	0.348661	0.178885	1.19884	0.870845	1.70932	0.17987	1.76339	0.338572	0.135615	0	0	0	0	0.181429	3.1265	2.31268	2.63774	1.93184	1.0246	2.56544	hypothetical protein
NCU07343	mfs-24	7.58369	5.1518	5.7212	7.24191	9.93683	5.18767	3.14696	1.21918	2.35032	2.51817	1.23437	1.86215	0.27123	0.178419	0.520256	0.404209	0.463113	0.816429	2.46829	1.65191	1.75849	7.08341	5.12301	6.90225	major facilitator family transporter, major facilitator family transporter, variant 1
NCU07344	N/A	24.7294	23.7647	22.5876	20.8836	24.7549	20.9296	12.438	15.1527	13.6746	16.548	19.5736	13.3736	6.91637	12.4893	11.9659	1.61683	2.54712	5.44286	21.7209	22.7964	15.123	18.6745	7.58205	15.5148	hypothetical protein
NCU07345	N/A	3.62698	2.32662	3.41786	6.23141	4.70692	2.50439	4.04609	2.96087	2.77765	5.9357	4.23213	6.20716	20.8847	10.1699	11.0988	70.2515	55.2649	49.8022	1.64552	2.97345	1.75849	3.32706	3.48364	1.89354	hypothetical protein
NCU07347	gh17-2	47.4805	44.7043	42.0545	36.7148	35.3891	32.3782	28.1727	28.3895	35.2548	22.8434	24.6874	20.4836	8.67937	9.09937	13.8735	2.9103	3.08742	4.71715	35.5433	41.7934	38.6868	23.0748	24.7953	25.8376	endo-beta-1,3-glucanase, endo-beta-1,3-glucanase, variant 1
NCU07348	N/A	0.164863	0	0.0743012	0	0	0	0.149855	0	0	0	0	0	0.135615	0	0.173419	0.161683	0	0	0	0.330383	0	0.214649	0.20492	0	hypothetical protein
NCU07349	N/A	7.41882	9.80503	10.7737	10.9471	12.3775	7.69206	3.89623	1.91586	1.92299	2.87791	2.82142	2.99072	0.813691	0.892095	3.12154	0.970101	2.08401	1.54214	6.08844	9.91149	11.0785	7.83468	7.99189	8.85686	hypothetical protein
NCU07350	N/A	0	0.166187	0	0	0	0.178885	18.2823	24.3837	19.4435	50.5434	35.6205	52.4223	32.5476	33.3643	22.8913	83.5903	89.5353	98.0622	24.8474	21.9705	25.4981	27.9044	24.7953	46.1779	hypothetical protein
NCU07351	gh67-1	84.7395	93.7294	115.018	102.06	118.022	92.8413	16.4841	20.9003	15.8112	43.3486	56.9575	38.8794	11.9341	14.4519	15.2608	6.30565	4.09084	8.61786	23.531	29.7345	35.5216	94.4455	94.2633	92.1114	Alpha-glucuronidase
NCU07352	N/A	306.15	317.749	347.73	361.927	325.998	295.16	109.394	143.864	118.584	300.742	288.314	280.507	98.321	140.951	170.644	62.4907	55.1877	70.3036	242.221	257.038	243.024	397.315	434.841	355.374	hypothetical protein, hypothetical protein, variant 1
NCU07353	N/A	36.2698	23.9309	22.1418	20.21	12.5518	34.167	3.59652	3.48338	2.77765	14.0298	14.6361	7.56145	3.66161	2.14103	1.56077	2.18273	1.46653	4.445	1.81008	1.65191	2.63774	30.6948	24.7953	30.1744	UPF0499 protein
NCU07354	N/A	0	0.166187	0.0743012	0	0.17433	0.178885	0	0	0	0.17987	0	0	0.135615	0.178419	0	0	0	0	0	0	0	0	0	0	hypothetical protein
NCU07355	gh71-5	3.29726	4.98561	3.71506	2.86308	4.70692	3.93547	1.3487	1.39335	1.28199	1.25909	2.82142	1.29786	0	0.356838	1.04051	0.48505	0.154371	0.544286	0.987314	1.81711	2.11019	2.68311	0.614761	2.44327	glycosyl hydrolase family 71 protein
NCU07358	N/A	0	0.332374	0.0743012	0.168416	0.17433	0	0.29971	0.174169	0.640996	0	0.352678	0.395001	0.135615	0.178419	0	0.0808417	0	0.181429	0.493657	0.495574	0.527548	0.643947	0.20492	0.305409	hypothetical protein
NCU07359	N/A	142.606	120.153	123.266	121.091	131.096	116.275	44.8067	55.7341	49.784	50.5434	46.2008	42.9987	31.5983	65.8366	56.0142	14.6324	11.0375	13.8793	69.4411	83.2565	101.113	58.0625	62.2957	59.7991	hypothetical protein
NCU07360	N/A	22.5862	18.2806	21.0273	22.5678	28.7645	25.4017	16.0345	15.8494	14.7429	17.6272	16.2232	18.3958	4.20407	8.02885	10.0583	1.45515	2.77868	2.54	19.4172	17.0147	17.4091	27.3677	18.8527	21.5008	DnaJ domain-containing protein
NCU07361	csn-4	33.4671	38.7216	41.8316	41.4304	36.2607	33.2726	43.458	43.8906	45.5107	29.4986	26.6272	33.9137	44.753	60.484	56.5345	4.04209	4.63113	3.53786	24.8474	21.4749	18.1125	25.4359	15.5739	23.4554	CSN-4
NCU07362	N/A	21.7619	24.0971	20.8043	21.8941	19.1763	16.9941	14.0864	8.36011	13.4609	14.2097	12.1674	13.9379	7.1876	6.6015	7.11017	4.04209	3.31898	2.81215	11.6832	10.4071	6.50642	12.8789	8.60665	12.5829	L-lactate ferricytochrome c oxidoreductase
NCU07363	N/A	375.393	287.67	239.547	305.676	242.145	233.087	190.765	141.251	168.582	141.737	90.9909	145.812	19.6642	23.5513	50.8117	24.1717	31.4145	38.3722	201.741	171.304	156.33	316.07	259.839	185.139	hypothetical protein
NCU07364	N/A	39.8968	41.0482	39.1568	31.4939	40.096	33.2726	44.5069	39.188	42.5194	50.9031	38.0892	40.9108	19.5286	18.5556	35.3774	6.62902	7.87293	4.445	18.759	18.0059	13.5404	28.3336	30.738	25.7154	hypothetical protein
NCU07365	pcb-7	232.292	252.77	232.117	210.689	206.756	200.351	753.771	868.755	732.445	569.827	469.414	562.651	339.445	523.66	555.46	96.525	78.7293	58.6015	176.729	126.041	113.599	166.675	205.125	172.495	20S proteasome subunit
NCU07366	gfa1	1045.07	910.705	802.602	842.251	742.298	776.003	802.624	914.387	846.756	805.276	899.152	923.004	375.383	553.634	595	323.205	254.095	317.682	563.592	512.589	580.83	715.425	684.843	749.657	glucosamine-fructose-6-phosphate aminotransferase
NCU07367	rpt-4	185.471	181.144	153.952	147.701	145.74	142.571	446.718	517.282	483.525	501.656	466.769	449.624	302.286	517.95	553.379	320.78	226.385	270.057	155.337	130.006	133.294	135.336	184.223	146.841	proteasome 26S subunit
NCU07368	N/A	3.46212	1.16331	3.04635	2.69466	2.26629	1.96774	4.49565	5.92174	4.70064	6.11557	4.05579	4.28858	2.44107	3.56838	2.7747	0.970101	0.617485	1.17929	2.30373	1.9823	3.51699	1.18057	0.614761	2.13786	hypothetical protein
NCU07369	N/A	0	0	0.0743012	0	0	0.178885	0	0	0	0.17987	0	0.112857	0.135615	0	0.520256	0.0808417	0	0	0.164552	0	0	0	0.20492	0	hypothetical protein
NCU07370	N/A	0	0	0	0	0	0	0	0	0	0	0	0.169286	0.135615	0	0	0	0.0771856	0	0.164552	0	0.175849	0.107324	0	0	hypothetical protein
NCU07371	N/A	0	0	0	0	0	0	0.149855	0	0	0	0.352678	0.0564287	0.135615	0.356838	0	0	0	0.0907144	0	0.165191	0.175849	0	0	0.0610818	hypothetical protein
NCU07372	N/A	0	0.166187	0.0743012	0	0	0	0.29971	0.174169	0	0	0.176339	0.282144	0.27123	1.24893	0.693675	1.13178	1.23497	0.907144	0	0.330383	0.175849	0.107324	0	0.0610818	hypothetical protein
NCU07374	N/A	31.1591	39.2201	47.2556	52.0407	59.9696	45.4368	18.8817	20.0294	17.7342	19.7857	19.0446	18.6779	23.7326	28.3686	30.8685	25.0609	27.864	17.9614	22.7082	21.1445	28.4876	51.3011	58.8121	53.019	hypothetical protein
NCU07375	pho-7	81.4422	61.8216	52.6053	52.7143	39.05	36.6714	268.84	256.725	263.449	137.241	115.502	145.078	23.3258	32.4723	40.4066	10.5903	10.1885	17.2357	585.148	656.14	526.317	115.374	95.2879	131.204	MFS phosphate transporter
NCU07378	stk-12	106.831	101.208	106.622	108.797	91.5234	70.6596	25.1756	28.3895	31.8361	54.3206	56.7811	57.1623	26.0381	31.2233	40.7534	85.8539	75.8734	91.3494	33.4041	38.3244	33.2355	75.3418	125.001	71.2214	serine threonine protein kinase
NCU07379	tcf-5	145.244	138.101	135.08	136.754	147.483	94.988	115.838	127.84	117.943	167.818	151.299	172.898	69.5706	88.139	103.011	37.3489	30.1796	41.3657	117.655	128.519	141.735	158.304	110.657	183.184	transcription factor-5
NCU07380	eif3d	141.617	125.804	117.693	115.871	106.167	105.542	230.327	220.672	230.331	110.08	108.096	108.23	78.928	120.076	151.048	37.268	37.5894	55.4265	186.273	146.525	131.535	110.973	84.2222	112.513	eukaryotic translation initiation factor 3
NCU07381	dnr-20	2.14322	2.32662	1.26312	2.18941	2.78929	1.43108	4.94522	6.44425	5.76896	3.23765	1.41071	2.08786	0.135615	1.78419	1.38735	0.646734	0.463113	1.27	9.87314	7.764	7.03397	1.93184	3.68856	2.13786	DNA repair-20
NCU07382	snr-2	111.282	102.704	104.69	107.45	106.167	118.422	59.1927	73.151	51.4933	60.7959	59.7789	46.9487	19.9354	29.796	36.0711	10.2669	7.95011	15.24	47.062	50.7138	52.4031	99.919	191.6	97.6698	U6 snRNA-associated Sm-like protein LSm2, variant 1, U6 snRNA-associated Sm-like protein LSm2
NCU07383	trg-3	0.494588	0.498561	0.371506	1.17892	0.348661	0.178885	1.49855	1.21918	1.06833	1.7987	0.529017	0.959288	1.08492	0	0.693675	0.404209	0.540299	0.0907144	4.60747	2.64306	2.63774	2.57579	1.84428	2.38219	transcriptional regulator-3
NCU07384	mic-23	47.4805	49.0252	48.6673	42.9462	41.142	33.9882	95.6075	86.9103	97.645	84.3588	72.6516	94.2924	144.159	96.8815	93.1259	145.758	144.569	116.387	134.439	113.156	100.41	118.808	160.043	128.333	mitochondrial thiamine pyrophosphate carrier 1
NCU07385	N/A	39.7319	34.8993	33.8814	32.8412	36.0864	20.7507	40.6107	44.2389	40.3827	38.672	45.3191	48.5287	41.0914	47.6379	53.5864	23.2016	21.226	19.8664	18.1008	14.702	18.9917	21.1429	19.4674	24.3716	hypothetical protein
NCU07386	mrp-1	59.8452	65.9762	56.9891	53.5564	52.4734	54.0233	104.299	105.024	94.2264	66.0121	70.0065	67.3194	45.2955	63.1603	64.3383	24.1717	21.9207	18.5057	106.136	99.28	86.342	87.7914	36.4758	90.9508	Fe superoxide dismutase
NCU07387	N/A	58.856	56.1712	52.6053	55.7458	75.1364	51.34	102.651	104.676	104.696	103.605	105.627	98.8631	90.0485	84.3922	97.9816	91.5937	84.2095	90.5329	197.792	207.15	220.515	110.222	107.583	141.099	hypothetical protein
NCU07388	N/A	30.3347	32.0741	45.3238	53.8933	63.8049	89.8003	27.1238	16.1977	23.5032	68.3505	84.1136	54.5666	44.753	30.5096	41.2737	52.2238	54.8018	62.1393	21.8855	31.8819	25.8498	55.4867	100.411	62.9143	hypothetical protein
NCU07389	ham-9	154.312	161.866	137.903	147.533	179.386	201.425	105.048	100.321	95.5084	174.653	205.787	154.558	60.0775	64.7661	70.2346	55.6191	53.644	54.3379	133.123	174.277	181.652	88.4353	130.329	118.071	Hyphal anastamosis protein 9
NCU07390	N/A	0	0	0.148602	0.336833	0.17433	0	0	0.174169	0	0	0	0.0564287	0.135615	0	0.173419	0.161683	0.231557	0.181429	0	0.165191	0.527548	0.214649	0	0.183245	hypothetical protein
NCU07392	adv-1	399.792	369.766	284.425	325.212	561.867	879.578	376.436	330.747	388.871	694.836	778.183	534.267	81.9115	97.2383	155.036	48.7476	46.157	73.2065	583.997	712.471	813.303	419.96	643.449	662.738	transcriptional regulatory protein pro-1
NCU07393	rrm-1	45.9967	42.8762	39.7512	34.357	24.9292	26.8328	245.612	314.027	246.356	80.2218	81.1159	92.3174	66.3158	126.677	120.179	67.6645	66.9971	45.9015	261.145	210.619	199.413	77.9175	82.7878	78.6734	rRNA maturation-1
NCU07394	N/A	56.0533	52.5151	56.9891	52.2091	57.006	50.0878	25.9249	31.0021	26.4945	24.4623	32.27	24.8286	9.89991	13.9167	16.1279	9.53932	7.02389	11.7929	32.4168	37.0029	33.4114	31.3387	23.3609	31.335	hypothetical protein
NCU07395	dnh-1	14.6728	14.6245	15.9748	14.147	16.7357	17.7096	6.89333	6.44425	5.12797	5.03635	8.11159	5.47358	2.98353	4.46047	2.60128	1.05094	0.308742	1.905	7.56941	8.58995	10.9027	8.58595	8.60665	12.1553	DNA-binding protein SMUBP-2, DNA-binding protein SMUBP-2, variant 1
NCU07396	N/A	0.164863	0.830935	0.0743012	1.0105	0.697321	0.536655	0.149855	0.174169	0.213665	0	0.176339	0	0	0	0	0	0	0	0.164552	0.330383	0.527548	0.321973	0	0.183245	hypothetical protein
NCU07398	N/A	4.94588	3.98849	1.78323	3.53675	2.26629	1.43108	2.9971	3.48338	5.12797	2.3383	2.11607	3.16001	0.813691	0.356838	0.520256	0.565892	0.231557	0.635001	8.22762	7.59881	9.32001	4.18565	4.50824	2.44327	hypothetical protein
NCU07399	stk-9	72.3748	55.1741	55.503	55.7458	45.3259	48.6567	56.4953	63.0492	61.1083	46.0466	42.674	44.6351	22.2409	38.3601	39.1926	23.6866	25.8572	22.6786	70.9221	68.5544	74.3842	37.6709	30.943	39.6421	serine/threonine protein kinase-9
NCU07400	kpr-20	136.177	144.25	160.268	162.859	144.694	133.448	147.158	160.584	151.489	100.547	90.9909	110.092	100.898	174.315	182.09	177.771	152.75	150.767	93.4658	116.46	112.192	130.077	334.225	133.036	kinetochore protein-20
NCU07401	N/A	10.8809	13.9597	13.5971	17.5153	16.387	13.0586	23.2275	22.2936	26.9218	22.8434	23.9821	20.7658	24.5463	13.203	22.8913	8.24586	6.32922	8.89001	16.1261	18.3362	16.5298	16.4206	15.7789	19.9738	hypothetical protein, hypothetical protein, variant 1
NCU07402	pdx-6	23.9051	22.6014	23.7764	20.0416	23.0116	17.8885	44.0574	40.233	38.8871	46.7661	53.078	45.7073	31.7339	30.3312	39.0192	29.103	30.1796	32.7479	18.2653	19.823	19.5193	20.499	18.2379	19.3019	pyridoxine-6
NCU07403	apc-1	116.888	107.855	104.17	110.986	113.315	94.8091	118.985	135.329	120.721	87.7764	102.453	102.249	51.5338	67.264	83.9347	11.9646	13.5075	15.9657	137.072	167.339	158.44	126.321	108.403	140.183	secretory component protein shr3
NCU07404	gh38-1	113.261	94.7266	103.13	102.06	108.956	86.7593	43.458	37.6205	44.0151	37.0531	40.0289	38.2022	13.4259	17.3066	23.4115	9.94353	11.0375	9.52501	38.3407	45.0973	37.6317	67.0778	80.9435	54.9736	alpha-mannosidase
NCU07405	N/A	2056.83	2606.81	3710.08	4215.63	4491.62	3972.86	1299.99	1053.37	1140.76	1819.38	1459.03	2150.61	898.857	659.437	965.075	388.525	353.278	297.362	1491.67	1699.16	1732.99	3853.7	5834.08	3032.22	hypothetical protein
NCU07406	N/A	0	1.16331	0.148602	0.336833	0.348661	0.178885	0.59942	0.174169	0.213665	0.17987	0.529017	0.225715	0.406845	0	0	0.0808417	0	0.181429	0.493657	0.495574	0.175849	0.214649	1.63936	1.03839	hypothetical protein
NCU07407	msh1	8.24314	14.7906	12.2597	14.9891	20.9196	25.4017	12.7377	12.0177	9.18761	12.2311	15.1651	16.4772	5.42461	9.81304	10.0583	5.65892	7.40981	4.80786	8.39217	9.25072	11.0785	20.8209	14.7543	22.5392	MutS2 protein
NCU07408	po	1418.31	1561.66	1620.36	1405.44	1276.27	1690.82	1529.42	1335	1468.52	1026.52	1118.52	1143.75	348.124	324.901	484.012	70.7365	79.4239	145.415	1860.92	1669.75	1676.02	1464.87	2343.06	1417.22	60S ribosomal protein P0, variant 1, 60S ribosomal protein P0
NCU07409	N/A	10.2215	7.31223	4.53238	3.53675	2.44062	4.11436	16.7838	16.0235	16.4522	11.3318	9.69864	9.53645	6.37391	4.99573	7.80384	0.970101	1.69808	2.72143	14.4806	15.3628	13.0128	3.971	3.48364	6.59684	hypothetical protein
NCU07410	N/A	1.15404	1.66187	1.63463	1.34733	1.7433	1.07331	1.19884	0.870845	0.854661	1.7987	0.881694	1.185	0.949306	0.713676	0.693675	0.565892	0.69467	0.181429	1.15187	1.15634	0.703397	1.28789	2.86888	1.16055	hypothetical protein
NCU07411	polt-1	8.90259	8.14316	8.17314	7.74716	7.84486	5.72432	54.9968	48.419	52.1343	49.8239	56.4284	59.4194	22.919	16.593	22.1976	8.81175	5.78892	8.34572	22.3791	34.0294	32.1804	11.2691	13.3198	13.1937	DNA-directed DNA polymerase theta
NCU07412	N/A	158.433	131.62	143.104	136.923	108.956	91.9469	238.719	191.586	224.349	192.281	196.265	237.847	93.5744	113.653	155.036	37.9148	33.3442	32.9293	177.058	191.787	171.805	113.335	151.231	113.49	PHD finger and BAH domain-containing protein
NCU07413	pyr-12	5.60533	5.48417	3.26925	6.90507	6.10156	3.04105	12.8875	12.366	10.8969	31.8369	19.9263	24.6593	102.254	67.264	52.8927	85.1263	85.676	70.2129	13.3287	7.26842	8.44077	12.3423	18.6477	15.2094	pyrimidine-12
NCU07414	djc-4	103.699	94.0618	88.2699	74.7769	76.8797	71.9118	573.945	542.188	567.495	438.882	394.999	517.169	625.593	665.146	733.388	444.064	445.592	390.072	287.802	199.221	181.125	342.794	331.561	377.18	DnaJ family protein
NCU07415	pro-8	41.7103	43.2086	44.2092	47.325	42.0136	44.9001	28.1727	24.2095	26.7082	21.5844	23.9821	23.0793	16.6807	16.593	21.5039	4.52714	5.63455	6.16858	23.531	21.3097	22.8604	27.4751	28.0741	28.2198	proline-8
NCU07416	N/A	76.3315	85.9187	91.4648	91.9554	107.387	95.7035	85.5672	75.9377	98.286	75.905	92.2252	89.8909	213.187	151.656	111.161	186.744	208.555	176.621	94.2885	85.0736	82.2975	86.5035	89.7551	101.09	hypothetical protein, variant 1, hypothetical protein
NCU07417	gol-3	40.0617	28.418	22.7362	22.3994	19.3507	17.5307	92.6104	94.7479	94.0127	61.8751	49.9039	78.7745	42.7188	49.9573	47.3433	14.6324	12.5812	12.1557	148.262	134.796	128.546	70.6195	91.3944	91.4395	golgi-3
NCU07418	znf-56	57.3722	47.1971	46.8098	45.1356	46.3719	39.7125	58.2936	61.4816	62.3903	57.5583	57.1338	48.8108	31.8696	39.2522	48.5572	8.00333	8.5676	14.0607	46.4038	42.9498	43.6106	37.2416	52.4596	40.0697	zinc finger transcription factor-56
NCU07419	N/A	12.3647	13.6273	11.8882	10.6102	12.2031	11.6275	11.6887	14.456	10.0423	6.83505	10.0513	9.87502	5.28899	4.63889	10.9254	2.42525	3.47335	3.08429	17.9362	11.0678	12.6611	9.2299	5.73777	10.3839	F-box domain-containing protein
NCU07420	eif4A	2139.42	2133.67	2194.71	2020.16	1624.24	1513.9	2601.18	2292.24	2614.2	1533.21	1509.28	1583.39	1006.81	1131.53	1536.84	758.861	573.566	641.713	2261.44	1991.38	1856.44	1855.96	2438.96	1526.43	eIF4A
NCU07421	N/A	109.963	102.704	98.8207	81.1767	88.0368	94.0935	90.0629	83.2528	93.1581	80.7615	82.3503	92.9381	32.2764	46.9242	54.2801	23.2824	22.1523	26.67	103.503	95.4806	102.872	72.122	61.681	69.8165	Septal pore-associated protein, putative
NCU07422	N/A	38.413	36.8935	45.5467	53.388	56.6574	51.8767	11.8385	8.53428	12.1789	21.7642	18.8683	22.0072	5.69584	5.70941	7.11017	6.06313	5.17143	7.62001	16.4552	22.6312	27.7842	45.9349	25.0003	49.0487	hypothetical protein
NCU07423	N/A	15.8268	17.6158	19.7641	19.8731	21.7913	16.6363	32.6684	36.053	33.3318	50.9031	45.1428	57.2751	33.6326	41.2148	44.9154	60.8738	59.6644	73.1158	22.05	23.6224	21.6295	20.3916	22.9511	20.2792	hypothetical protein
NCU07424	N/A	11.7053	18.2806	17.2379	19.5363	26.4982	17.173	27.873	32.9179	26.0672	38.1324	28.3906	30.0201	34.0394	41.75	49.2509	92.6446	101.576	91.2586	28.9612	23.9528	28.3117	32.734	32.9922	43.8568	hypothetical protein
NCU07425	N/A	231.467	206.404	180.552	194.353	164.045	154.914	187.618	207.087	184.393	226.456	181.453	234.631	78.7924	158.258	152.088	26.8395	22.3066	38.4629	174.426	206.654	217.526	161.738	132.993	147.818	hypothetical protein, variant 1, hypothetical protein
NCU07427	N/A	0	0	0	0	0.17433	0	0	0	0	0	0	0	0	0	0	0	0	0	0	0.165191	0	0	0	0	hypothetical protein
NCU07428	tcu-3	39.5671	25.0942	29.4976	19.8731	15.1667	24.865	9.74058	13.2368	12.1789	8.45387	5.29017	7.16645	0.678076	2.67628	2.60128	0.727576	0.849041	2.08643	24.3538	25.7699	23.9155	30.4801	56.7629	32.9231	copper transporter
NCU07429	N/A	0.164863	0	0	0	0	0	0	0.174169	0.427331	0	0	0.0564287	0	0	0.173419	0	0	0.362857	0	0	0	0	0	0	hypothetical protein
NCU07430	mad-1	209.87	174.164	173.865	164.88	139.29	150.085	102.201	105.372	101.705	79.1426	70.8882	59.3066	15.0533	18.5556	24.7989	4.44629	7.02389	14.3329	137.895	111.339	102.696	134.585	148.362	129.432	MADS box protein
NCU07432	pls-1	169.314	132.783	127.724	118.228	102.506	157.777	36.5646	31.8729	37.6051	88.1361	111.27	66.2473	28.6148	25.5139	33.6432	19.5637	11.5778	20.8643	30.9359	34.1946	33.0597	130.828	93.2387	107.687	tetraspanin
NCU07433	N/A	0.329726	0.332374	0.148602	0	0	0	0.29971	0.174169	0.213665	0.539609	0.352678	0.282144	0	0.535257	0.346837	0.323367	0.154371	0.0907144	0.164552	0.165191	0	0	0.20492	0.122164	hypothetical protein
NCU07434	N/A	8.73773	7.6446	4.82958	5.72616	5.57857	6.43986	2.54754	2.43837	2.56398	1.7987	0.352678	1.41072	2.7123	5.88783	7.28359	1.21263	1.00341	1.72357	3.78471	3.7994	4.39623	2.36114	3.68856	2.19895	short-chain dehydrogenase/reductase SDR
NCU07435	chs-8	63.1424	66.4748	64.1963	54.7353	58.9236	60.642	90.3626	91.2645	102.559	75.1855	61.7186	62.7487	65.6377	82.2511	97.2879	27.1628	19.9911	19.9572	87.7064	84.7432	85.4628	70.1902	101.026	81.6053	chitin synthase-8
NCU07436	N/A	4.12157	2.99137	3.71506	3.53675	4.35826	3.39882	7.3429	6.96676	4.48697	3.05778	3.35044	2.65215	0.542461	1.78419	2.42786	0.323367	0.154371	1.45143	6.74665	7.26842	6.68227	3.75636	2.0492	6.59684	hypothetical protein
NCU07437	eif1A	376.547	294.483	249.578	361.085	299.848	216.451	500.965	438.906	473.482	500.937	333.81	520.216	236.242	291.18	350.826	278.985	350.114	402.137	476.05	407.692	404.453	511.723	477.669	392.939	eukaryotic translation initiation factor 1A
NCU07438	N/A	82.5962	67.9705	71.1063	73.4296	67.2915	52.5922	117.936	100.67	117.943	71.4082	57.4865	82.2166	36.0736	61.5545	64.3383	19.402	15.3599	16.9636	98.896	96.637	99.7065	69.3316	57.7875	62.4256	WASP-like protein las17p
NCU07439	N/A	587.901	652.284	782.689	762.59	894.14	596.045	499.617	553.857	472.414	733.328	791.056	631.099	315.983	204.111	335.045	269.688	273.083	287.837	445.114	487.975	427.49	572.576	535.866	694.134	hypothetical protein
NCU07440	mus-38	33.1374	30.4122	33.5842	31.8307	41.4906	28.2638	25.0258	29.9571	26.0672	20.685	20.4553	21.5558	29.5641	54.7746	39.7129	25.2226	24.2363	22.4064	25.1765	27.7522	27.7842	25.2212	12.7051	29.3193	MUS38
NCU07441	N/A	39.0725	48.5266	46.0668	76.2926	135.629	62.6098	129.924	156.578	123.926	94.9712	56.9575	88.7624	264.043	223.202	242.093	133.955	114.698	161.562	268.056	395.138	480.244	160.557	45.4923	209.755	hypothetical protein
NCU07442	bet-3	93.6421	85.0877	94.7341	123.112	121.508	102.68	82.8698	90.2195	83.1158	78.9628	75.2967	70.5923	23.8683	48.53	45.6091	36.6213	33.267	44.1779	150.895	143.717	177.959	174.724	107.173	179.825	betaine-3
NCU07443	trm-48	106.172	85.0877	91.4648	104.587	99.8913	72.0907	142.063	135.503	132.686	160.084	147.419	179.725	131.682	117.757	136.481	218.839	270.921	311.695	130.984	137.274	132.239	182.452	128.075	168.28	phospholipid-translocating P-type ATPase domain-containing protein
NCU07445	N/A	3.79184	3.15755	3.12065	3.70516	3.66094	2.50439	7.3429	6.61842	10.0423	9.17335	7.40623	6.65859	3.25476	4.99573	3.64179	6.62902	10.6516	6.62215	37.8471	51.2093	45.3691	26.2945	35.6561	42.574	hypothetical protein
NCU07446	vma-4	371.766	392.7	372.249	331.107	347.963	314.48	243.365	295.042	265.586	266.567	278.615	265.779	159.483	251.571	240.879	110.591	90.0756	98.9694	225.272	221.687	217.701	239.333	265.986	271.509	vacuolar membrane ATPase 4, vacuolar membrane ATPase 4, variant 1
NCU07447	rpn-16	51.7669	42.3777	36.7048	46.4829	43.7569	35.9559	111.792	130.278	109.183	88.6757	77.9418	96.0981	86.1156	116.864	123.648	30.639	29.8708	40.0957	112.389	103.74	106.741	58.9211	34.4266	72.2598	regulatory particle, non-ATPase-like-16
NCU07448	N/A	0	0	0	0.336833	0.17433	0	0.59942	0.174169	0.213665	0.17987	0.352678	0.169286	0.542461	0	0.346837	0.242525	0.385928	0.453572	0.164552	0.330383	0.351699	0.107324	0.614761	0.183245	hypothetical protein
NCU07449	mkr-5	0	0.166187	0.445807	0.168416	0.522991	0.35777	0.29971	0.522507	0.213665	0.17987	0.529017	0.338572	12.8834	3.92522	2.94812	10.9136	10.1113	9.61572	0.329105	0.495574	1.0551	1.07324	1.0246	0.366491	hypothetical protein
NCU07450	N/A	0.329726	0	0.148602	0	0.348661	0	0.149855	0.348338	0.213665	0	0.176339	0.282144	0.27123	0.178419	0	0.161683	0.0771856	0.544286	2.96194	2.14749	3.69283	2.25381	4.50824	2.74868	hypothetical protein
NCU07451	N/A	420.73	385.554	414.081	380.453	380.04	344.354	779.995	883.733	801.886	504.534	488.106	661.401	716.455	859.979	587.369	1168.24	1118.26	963.205	609.996	484.176	505.567	528.358	455.947	592.555	methionyl-tRNA synthetase
NCU07452	mig-2	86.0584	80.2683	65.3851	43.4514	85.0732	35.0615	4773.78	4137.38	4632.69	4949.65	5245.73	6674.44	12136.7	7627.95	8706.49	9531.32	7858.73	5299.17	2328.25	2037.97	1866.29	3118.1	2887.53	3675.05	NADPH dehydrogenase
NCU07453	N/A	111.942	102.537	112.269	123.281	113.14	66.7241	63.6884	63.3975	74.3555	107.022	75.8257	74.7116	16.6807	24.0866	40.0597	7.3566	5.71173	10.3414	45.4165	45.9232	43.0831	54.1988	35.861	42.8184	hypothetical protein
NCU07454	N/A	25.8835	25.9252	20.5071	27.115	20.9196	20.0351	4.19594	2.09003	2.56398	4.49674	4.40847	3.21644	2.98353	2.14103	1.73419	1.61683	1.92964	1.17929	11.8478	6.93804	7.73737	37.2416	27.6642	29.136	MAC1 interacting protein 1
NCU07455	gt17-1	2.47294	2.4928	2.67484	2.86308	2.26629	3.5777	0.59942	2.09003	1.06833	1.43896	1.93973	2.37001	6.2383	3.7468	1.73419	18.7553	14.2021	13.6979	0.65821	0.495574	0.175849	1.18057	1.0246	1.09947	hypothetical protein
NCU07456	rib-5	66.9343	59.6611	59.441	58.4405	60.3183	39.1758	126.028	139.509	141.874	261.171	195.383	244.054	236.92	242.293	252.671	520.702	523.009	493.849	53.1504	48.8967	51.5238	86.1815	72.3368	91.5006	riboflavin synthase subunit alpha
NCU07457	mus81	27.3672	29.5813	30.092	35.3675	42.7109	29.1583	10.1901	13.7593	8.54661	14.0298	14.8125	14.6715	2.57669	6.24466	5.02914	2.18273	3.24179	3.35643	9.54404	6.93804	8.79246	20.9283	11.2706	18.3245	crossover junction endonuclease mus-81
NCU07458	chi-3	105.677	97.2194	87.5269	82.5241	77.4027	75.8473	38.9623	41.8005	40.1691	45.8667	39.1472	38.1458	14.7821	25.3355	33.2964	5.57808	4.09084	9.25286	52.3277	38.6548	36.7525	79.0981	94.8781	83.1324	N-acetylglucosamine-phosphate mutase
NCU07459	prm-1	62.3181	46.6985	36.4819	30.6518	24.4062	20.9296	248.759	231.819	223.921	95.151	83.5846	93.3331	51.1269	70.1187	97.2879	10.5094	7.02389	19.3222	272.499	260.342	227.901	63.9654	36.066	68.9614	protein arginine N-methyltransferase 1
NCU07460	mob-2b	29.6753	28.9165	25.7825	26.7782	22.6629	20.3929	42.7087	50.509	42.9467	24.6421	29.4486	24.4901	6.64514	13.5598	14.3938	1.21263	1.54371	4.08215	35.7079	37.0029	34.6423	24.148	20.492	23.2111	protein kinase activator
NCU07461	polb-1	2.96753	3.48993	4.38377	3.70516	2.61495	2.50439	4.49565	2.7867	3.41864	1.7987	2.11607	1.86215	1.08492	0.535257	1.21393	0.646734	0	0.181429	3.29105	1.81711	3.69283	1.60987	3.0738	2.32111	DNA polymerase POL4
NCU07462	N/A	0	0	0.297205	0	0	0	0	0.174169	0.213665	0.359739	0.176339	0	0.27123	0.178419	0	2.58694	2.70149	2.08643	0	0.165191	0	0	0.20492	0.122164	hypothetical protein
NCU07463	N/A	1.64863	1.49568	0.668711	0.842082	0.871652	0.894425	1.94812	1.56752	2.56398	5.39609	5.64284	3.83715	0.678076	0.178419	0.867094	0.161683	0.308742	0.272143	0.329105	0.495574	1.0551	0.536622	0.40984	0.794064	hypothetical protein
NCU07464	N/A	1.15404	1.82806	0.891615	1.51575	1.91763	1.78885	0.149855	0.696676	0.213665	1.43896	0.705356	2.14429	0	0	0.173419	0.161683	0	0	0	0	0.175849	0.214649	0.20492	0.244327	hypothetical protein
NCU07465	mic-24	400.287	411.479	423.814	424.073	438.441	346.858	91.8611	104.153	100.209	207.749	238.587	198.403	49.0927	41.9285	62.6042	45.5139	35.7369	48.3508	292.574	331.87	330.421	332.062	453.898	359.528	mitochondrial phosphate carrier protein 2, mitochondrial phosphate carrier protein 2, variant 1
NCU07466	met-18	42.2049	39.0539	45.7696	43.6199	44.9772	37.0292	39.4119	45.9806	36.9641	35.4343	35.9731	31.4872	11.1204	8.20727	15.9545	3.8804	4.47676	11.8836	66.3146	57.6518	55.7442	53.8769	41.8037	56.4396	methionine-18
NCU07467	N/A	230.643	260.415	254.185	262.73	285.03	252.407	52.1496	60.0883	44.656	51.083	47.9642	38.5972	31.3271	37.1111	33.9901	22.3123	19.5279	20.5014	96.9214	96.3066	88.9797	207.673	208.199	229.362	hypothetical protein, hypothetical protein, variant 1
NCU07468	ned-1	118.536	100.543	84.4805	87.5765	76.8797	70.1229	374.937	415.741	365.581	164.401	148.83	200.773	83.6745	93.67	100.236	260.634	252.474	213.088	1416.8	943.573	863.948	1141.82	1202.47	1329.14	NAD-epimerase/dehydratase-1
NCU07471	fac-2	104.193	91.0705	91.3905	90.7765	91.0004	81.3927	82.72	102.063	87.6028	79.3225	54.8414	69.4073	33.9038	65.1229	59.8295	44.8672	45.3851	55.6079	91.9848	72.8494	69.2846	101.744	69.0581	111.352	f-actin-capping protein subunit beta
NCU07472	alg-12	45.3373	45.2029	44.3578	47.325	36.435	36.6714	18.1325	20.0294	18.3752	15.8285	16.7522	15.1229	7.59445	8.56411	10.752	1.85936	2.00682	1.905	13.987	14.5368	15.2989	32.412	53.6891	32.862	alpha-1,6-mannosyltransferase subunit
NCU07473	N/A	265.594	246.954	201.579	193.679	153.759	144.181	220.137	162.848	218.793	203.612	149.712	228.311	70.6555	101.52	148.62	29.1839	23.1557	20.955	55.9478	67.2329	65.0642	66.7558	116.805	63.5862	glycosyltransferase family 28 domain-containing protein
NCU07474	N/A	35.7752	42.0453	41.9802	44.9672	42.8853	25.2228	24.5762	32.2213	26.7082	33.6356	31.0356	44.5223	11.5273	10.7051	10.4051	40.6634	23.6188	16.8729	15.797	13.0501	14.5955	44.4323	85.2468	48.4379	ergot alkaloid biosynthetic protein A
NCU07475	N/A	0	0	0.0743012	0	0	0	0.29971	0.870845	1.70932	0	0.176339	0.112857	0	0	0	0	0	0.362857	4.11381	3.46902	3.86868	0.536622	1.22952	0.916227	hypothetical protein
NCU07476	eli-1	5.93506	5.48417	8.69325	6.73666	6.97321	5.90321	36.4148	34.1371	38.6734	21.4045	24.5111	26.6908	5.69584	3.7468	5.20256	9.78185	7.02389	5.35215	61.3781	46.4188	38.511	30.1582	72.3368	43.307	hypothetical protein
NCU07477	N/A	17.6403	14.9568	13.7457	13.1365	14.2951	12.522	2.69739	1.21918	3.41864	1.97857	2.82142	2.37001	1.22054	1.24893	2.08102	4.20377	4.09084	1.905	3.94926	1.65191	4.39623	7.72736	9.22141	6.78008	hypothetical protein
NCU07478	mic-25	18.7944	18.7791	21.4731	15.8311	14.4694	10.7331	112.541	125.402	118.798	85.9777	71.4172	108.569	140.904	135.955	129.717	171.142	222.217	211.909	116.832	102.088	90.3865	56.56	79.0992	69.0225	mitochondrial carrier protein
NCU07479	N/A	0	0	0.222904	0	0.871652	0.178885	3.44667	2.09003	1.70932	3.95713	2.82142	2.59572	0.949306	0.535257	0.346837	0	0.385928	0.0907144	1.48097	1.65191	0.527548	0.643947	0.20492	0.6719	hypothetical protein
NCU07480	N/A	0	0	0	0	0	0.178885	0	0	0	0.17987	0	0.112857	0	0	0	0	0.154371	0	0	0	0	0	0.20492	0	hypothetical protein
NCU07481	N/A	19.4538	14.1259	19.244	17.8521	10.8085	13.0586	17.3832	14.2819	17.0932	9.35322	8.64061	10.3829	6.78076	4.81731	9.01777	1.05094	1.46653	3.53786	25.9993	28.4129	21.8053	22.6455	28.279	17.897	morphogenesis protein
NCU07482	dnr-7	71.8802	63.6496	59.7382	55.2406	47.5922	34.167	22.4783	24.732	22.0075	19.9655	20.9843	23.4179	8.9506	12.6677	15.6077	9.86269	7.56419	6.25929	45.581	44.2713	40.4453	49.3692	56.3531	46.8498	uracil-DNA glycosylase
NCU07483	fr	42.6995	41.0482	36.4076	37.8937	28.0672	23.7917	35.6655	32.2213	33.5455	25.1817	21.1607	23.5872	8.40814	16.2361	18.9026	1.61683	4.01365	4.17286	43.9355	43.115	38.8627	41.3199	20.6969	36.8323	manganese ion homeostasis protein
NCU07484	gh18-8	0	0	0.148602	0.168416	0.697321	0.536655	0.149855	0.174169	0	0.17987	0.352678	0.169286	0.135615	0.356838	0.173419	0	0.154371	0	0	0.330383	0	0.321973	0.40984	0.305409	Chitinase
NCU07485	N/A	0.824314	1.99424	2.37764	1.85258	1.39464	2.32551	1.3487	0.696676	1.92299	0.719478	1.23437	1.91858	0.27123	0	2.08102	0.242525	0.154371	0.272143	0.329105	1.32153	0.703397	1.39522	1.43444	1.46596	hypothetical protein
NCU07486	N/A	0	0.332374	0.148602	0.168416	0	0.178885	0.449565	0.174169	0.213665	0	0	0.225715	0	0.713676	0.173419	0	0	0	0.164552	0	0	0.429298	0.20492	0	LysM domain-containing protein
NCU07487	gh3-6	0.329726	0.332374	1.26312	0.505249	0.871652	1.07331	0.59942	0	1.28199	0.359739	0	0.225715	0.27123	0.713676	0.867094	0	0.540299	0.453572	1.81008	0.660766	1.93434	0.751271	0.40984	0.794064	periplasmic beta-glucosidase
NCU07489	pzl-1	128.923	101.54	93.6196	82.6925	83.8529	74.9528	255.952	278.322	245.074	176.452	180.218	174.534	88.2855	177.17	181.916	82.3777	86.8338	104.049	171.628	173.121	166.002	107.002	75.2057	113.612	serine/threonine-protein phosphatase PP-Z, serine/threonine-protein phosphatase PP-Z, variant 1
NCU07491	N/A	418.092	373.921	231.523	227.699	279.277	263.855	734.29	601.231	714.283	872.547	748.911	949.187	369.551	463.889	479.85	37.9148	30.0252	47.8065	237.12	215.575	219.46	172.041	170.494	160.462	hypothetical protein
NCU07492	N/A	7.41882	9.97122	6.98432	5.72616	5.22991	4.29324	9.59072	7.48926	9.18761	8.274	4.05579	10.27	4.20407	5.17415	6.24307	4.20377	3.70491	2.90286	6.08844	8.09438	7.03397	3.86368	6.35253	5.06979	hypothetical protein
NCU07493	mrp-64	75.8369	77.9417	80.3196	70.7349	65.1995	67.9763	72.6797	55.2116	66.4499	54.3206	51.491	57.1059	112.561	137.918	118.272	27.4862	29.2533	23.9486	58.9098	52.0353	50.9963	58.3845	70.4926	56.6839	hypothetical protein
NCU07494	N/A	89.5205	86.0848	85.2978	84.2082	82.4582	66.5452	16.3342	18.6361	17.3069	27.8798	27.5089	27.3679	8.27252	5.70941	9.19119	3.31451	5.78892	6.80358	55.4542	45.758	40.9729	54.4135	24.7953	47.3995	hypothetical protein
NCU07495	N/A	59.8452	54.0108	54.1656	58.9458	68.3375	57.4221	78.6739	92.1354	75.2102	88.4958	61.5423	77.0252	123.545	112.047	90.0043	248.588	265.287	256.087	134.604	120.92	135.756	89.1866	61.2711	102.19	sphingolipid long chain base-responsive protein LSP1
NCU07496	set-7	24.7294	21.9367	23.925	19.3679	25.1036	15.2052	8.84145	8.53428	8.33295	10.972	9.87498	11.455	4.74653	4.63889	7.63042	4.8505	3.70491	5.08	5.75933	6.93804	5.62718	12.557	13.7297	10.2007	SET domain-containing protein 7
NCU07497	N/A	12.6944	10.636	9.95637	16.3364	10.6341	9.48091	14.0864	15.1527	14.5292	12.5909	9.87498	14.4457	5.56022	5.17415	6.58991	1.85936	2.70149	3.08429	6.5821	9.25072	4.92378	9.87385	5.94269	7.63523	hypothetical protein
NCU07498	mus-40	42.2049	35.8964	38.1908	43.283	42.3623	42.9324	62.6394	50.509	64.5269	65.1128	45.4954	58.0087	39.3284	30.3312	49.0775	13.6623	12.0409	12.2464	12.9996	13.8761	12.1336	32.3047	37.5004	23.6997	DNA excision repair protein Rad2
NCU07499	N/A	0	0	0	0	0	0	0	0	0	0.17987	0	0	0	0	0	0	0	0	0	0	0	0.107324	0	0	TOS1
NCU07500	N/A	0	0	0	0	0.17433	0	0	0	0	0	0	0.0564287	0	0	0	0	0	0	0	0	0	0	0	0.0610818	hypothetical protein
NCU07501	N/A	0.329726	0	0.0743012	0	0	0	0	0	0	0	0.176339	0.0564287	0	0	0	0	0	0	0	0	0	0	0	0.0610818	hypothetical protein
NCU07502	N/A	10.5512	13.9597	13.077	12.6312	17.0844	11.4486	2.84725	1.56752	4.27331	2.15844	2.29241	1.52358	1.89861	1.24893	2.7747	0.404209	1.69808	1.17929	0.987314	2.31268	2.81359	3.43438	3.68856	4.09248	hypothetical protein
NCU07503	N/A	128.593	139.431	156.776	170.606	155.851	109.835	13.1872	12.7143	15.1702	25.7214	14.8125	14.6715	9.76429	10.1699	12.3127	6.06313	7.64137	12.7	46.2392	46.4188	58.7337	52.589	54.7137	56.6839	hypothetical protein
NCU07504	apg-11	256.362	222.857	225.133	218.099	254.697	226.647	173.232	201.513	202.982	190.302	173.694	187.513	58.4501	122.039	90.698	28.2138	28.9446	38.0093	210.298	212.767	220.867	184.92	103.895	177.259	major facilitator superfamily transporter MFS1
NCU07505	N/A	48.3048	50.0223	45.4724	38.7358	35.5634	31.8415	79.573	65.6617	72.6462	45.507	41.9687	58.6859	17.3587	21.4103	30.8685	8.16501	6.9467	9.43429	54.3023	58.3126	45.3691	40.5686	97.1322	40.4973	mito ribosomal protein L18
NCU07506	fah-2	51.602	52.5151	63.8248	62.1457	67.4658	56.5277	45.5559	45.1098	54.4847	66.3719	80.4105	83.5145	30.1066	21.2319	36.0711	72.4342	72.7088	70.9386	39.1635	32.8731	25.8498	63.5361	56.9678	71.8933	fumarylacetoacetate hydrolase-2
NCU07507	N/A	4.28643	4.15467	4.60668	4.04199	3.13795	4.11436	4.49565	2.2642	4.48697	6.11557	6.52454	5.24787	0.678076	1.60577	1.04051	1.21263	0.849041	1.27	3.29105	3.46902	2.81359	3.54171	3.27872	2.62652	hypothetical protein, hypothetical protein, variant 1
NCU07508	N/A	0	0	0	0	0	0	0	0	0	0	0	0	0	0	0	0.0808417	0	0	0	0.165191	0.175849	0.214649	0	0.0610818	Type-2 protein geranylgeranyltransferase subunit, putative
NCU07509	cdc43	38.2482	43.0424	35.6646	35.3675	31.0308	39.8914	127.676	127.666	134.823	63.1342	83.9373	72.9623	23.7326	16.0577	23.7584	20.3721	14.974	33.3829	105.807	111.009	103.224	50.6571	77.8697	49.6595	geranylgeranyltransferase beta subunit
NCU07510	N/A	0	0.166187	0.0743012	0	0	0.178885	0.149855	0	0	0.17987	0	0	0	0	0	0	0	0	0.164552	0	0	0.107324	0.20492	0.122164	hypothetical protein
NCU07511	het-14	2.30808	1.16331	1.48602	1.17892	1.04598	0.536655	0	0	0	0.17987	0.529017	0.169286	0.135615	0	0	0.161683	0.308742	0	0	0.165191	0.351699	0.107324	0	0.122164	hypothetical protein
NCU07513	N/A	128.428	109.85	86.9325	75.2821	55.2627	50.4456	60.5414	59.5658	58.3306	85.6179	94.5176	96.1545	21.0203	45.3184	52.3725	5.25471	5.09425	7.89215	29.4549	30.0648	27.4325	42.2858	22.3363	35.7939	hypothetical protein
NCU07514	N/A	52.5912	40.3834	35.516	38.9042	27.1955	32.0204	47.2043	47.5481	42.9467	27.1603	31.741	29.1172	55.331	55.1315	59.1358	9.86269	12.1181	12.065	37.518	43.6105	41.3246	30.2655	39.1398	25.7765	hypothetical protein, variant 1, hypothetical protein
NCU07516	N/A	69.5721	51.6841	53.6455	63.3246	55.2627	45.6157	46.9046	55.9082	55.3393	49.1044	43.9084	49.8265	31.4627	45.14	51.1585	8.97343	7.64137	15.1493	26.3284	34.525	30.7736	50.4425	39.1398	40.9859	RING finger membrane protein
NCU07517	N/A	1.97835	1.49568	0.743012	0.673666	0.871652	1.07331	0.449565	0.870845	0.213665	0.17987	0	0.112857	0.135615	0.356838	0.693675	0.0808417	0.540299	0.0907144	0.164552	0.495574	0	0.429298	0.614761	0.305409	hypothetical protein
NCU07518	N/A	0	0	0.0743012	0	0	0	0.149855	0	0	0.17987	0.176339	0.0564287	0	0.178419	0	0	0	0	0.329105	0.330383	0.351699	0.214649	0.40984	0.488655	hypothetical protein
NCU07519	hel-5	10.5512	11.4669	11.2195	8.08399	13.2491	10.5542	4.79536	5.57341	4.9143	5.9357	6.3482	5.36073	3.11915	2.8547	0.867094	0	0.154371	0.272143	3.1265	3.13864	3.34114	6.65411	5.73777	4.09248	helicase-5
NCU07520	gh61-11	0.164863	0	0	0	0.17433	0.178885	0	0	0.213665	0	0	0	0	0	0	0	0	0	0.164552	0	0	0	0	0	endo-1,4-beta-glucanase
NCU07521	fwd-2	17.8052	15.123	13.6714	10.7787	12.9004	13.0586	54.9968	55.3857	56.194	29.6785	32.6227	28.2708	14.5108	22.124	18.209	18.2702	14.2021	19.685	89.352	102.419	109.554	25.5432	12.0903	31.5182	F-box/WD-40 domain-containing protein 2
NCU07523	cgl-1	43.8535	39.8849	29.2004	25.094	19.525	27.5483	38.9623	33.9629	43.1604	47.6654	54.6651	38.7101	26.0381	21.4103	31.909	7.43744	14.7424	18.3243	27.6448	41.463	34.6423	32.9486	11.0657	25.349	Conidia beta-glucanase gene 1
NCU07525	N/A	0	0.664748	0.0743012	0	0	0.536655	0	0	0.213665	0.17987	0	0.169286	0	0	0	0	0	0	0.164552	0	0	0.107324	0	0.183245	hypothetical protein
NCU07526	N/A	0.329726	0.166187	0.743012	1.17892	0.522991	0.894425	0.149855	0.174169	0.213665	0	0.176339	0.395001	0.542461	0.178419	0.173419	0	0	0	0.164552	0	0	0.858595	0.614761	0.427573	hypothetical protein
NCU07527	N/A	2.96753	1.3295	2.22904	1.51575	1.56897	1.07331	0.449565	0.870845	1.49566	0.899348	1.76339	0.507858	0.542461	0	0.173419	0.242525	0	0	0.65821	0.825957	0.879246	1.28789	1.22952	0.6719	hypothetical protein
NCU07528	tpus-1	48.7994	35.8964	37.2992	35.0306	33.6458	28.8005	116.138	118.957	110.892	38.672	34.0334	45.143	33.6326	53.7041	55.8408	7.03323	5.40299	6.89429	87.5419	66.7373	64.185	42.1785	50.8202	45.4449	tRNA-pseudouridine synthase-1
NCU07529	N/A	62.9776	63.151	58.7723	59.9562	51.9504	55.2755	54.3974	47.7223	52.989	43.8882	29.0959	44.4094	15.867	19.2692	26.5331	11.3987	10.5744	8.70858	32.7459	27.2566	19.1676	50.0132	63.1154	39.8864	hypothetical protein
NCU07530	trm-35	86.3881	82.0964	96.8888	94.3132	105.644	91.4103	68.7835	84.8203	65.3816	63.494	45.4954	61.1687	19.393	42.6421	43.0078	20.3721	22.8469	20.1386	60.3907	51.3745	53.9857	68.6876	73.3614	64.0138	transporter smf2
NCU07531	trm-49	0.164863	0.166187	0.222904	0.505249	0.348661	0.536655	0	0	0	0.17987	0	0.282144	0	1.07051	0.693675	0	0	0.272143	0.164552	0	0	0.214649	0	0.0610818	copper-transporting ATPase
NCU07532	N/A	1.97835	3.65611	3.49216	2.35783	1.91763	4.29324	1.19884	2.2642	0.640996	5.03635	4.93749	5.86859	0.678076	2.31945	1.56077	1.13178	0.385928	0.362857	1.97463	0.825957	1.23094	1.50254	2.0492	1.09947	hypothetical protein
NCU07533	apr-9	3.95671	3.98849	3.34356	4.37883	5.7529	4.29324	0.89913	1.39335	1.28199	1.07922	1.58705	0.846431	1.35615	1.96261	2.08102	0.48505	1.46653	1.17929	1.97463	1.15634	1.0551	0.858595	1.22952	1.09947	secreted aspartic proteinase
NCU07534	qde-1	24.07	19.7762	17.6094	16.168	14.6437	10.1964	24.7261	28.5637	27.5628	24.4623	20.808	25.1672	51.9406	63.3387	56.3611	7.92249	3.39616	6.62215	20.7336	24.1179	15.6506	18.7818	21.5166	18.691	RNA-dependent RNA polymerase
NCU07535	sah-3	15.8268	18.9453	17.6094	14.9891	15.3411	13.7741	32.2188	28.7379	28.6312	22.4837	19.5736	24.6029	30.2422	40.1443	44.5686	10.1052	10.1113	9.79715	28.7967	25.7699	21.8053	15.0254	18.6477	18.63	SAH-3
NCU07536	mpr-14	6.42965	7.47841	6.76141	5.38933	5.05558	8.58648	1.3487	1.04501	1.28199	1.25909	1.23437	1.29786	3.79722	4.10364	3.12154	0.242525	0.540299	2.63072	3.29105	1.32153	1.23094	3.971	5.94269	2.32111	metalloprotease-14
NCU07537	N/A	26.2132	32.0741	24.8909	29.136	37.8297	25.9383	12.8875	13.2368	11.3243	5.39609	5.11383	6.60216	4.61091	7.13676	10.5785	4.60798	3.70491	3.99143	10.5314	7.92919	7.73737	15.9913	11.6805	16.4921	hypothetical protein
NCU07538	gpr-27	13.6836	18.2806	17.3122	16.168	17.6074	25.5806	2.69739	2.2642	3.20498	3.59739	3.70312	3.49858	1.763	2.67628	1.56077	2.10188	1.31215	1.54214	2.79739	2.64306	3.34114	9.33723	5.73777	9.77309	hypothetical protein
NCU07539	N/A	92.3231	97.0532	92.9509	84.8819	90.8261	111.982	31.02	31.5246	37.3914	81.6608	86.0534	81.2573	21.0203	13.9167	17.1685	14.4707	10.5744	16.6007	56.606	52.5309	47.4793	48.4033	31.7626	49.1098	hypothetical protein
NCU07540	N/A	0.164863	0.332374	0.520109	0	0	0	0.59942	0.870845	0.427331	0.17987	0.352678	0.282144	0	0	0	0.0808417	0	0.0907144	1.64552	2.14749	2.81359	0.107324	2.86888	1.52705	hypothetical protein
NCU07541	N/A	0.329726	0.664748	0.445807	0	0.522991	0.178885	1.94812	2.2642	2.77765	1.25909	1.58705	1.01572	0.27123	0	0.173419	0.161683	0.617485	0.272143	4.93657	2.64306	3.86868	3.11241	3.89348	5.86386	hypothetical protein
NCU07542	rad23	282.575	288.833	260.872	237.467	196.645	205.181	1101.43	1071.49	1189.26	827.76	755.965	900.884	461.634	645.52	768.765	47.2116	40.4452	57.785	549.276	499.043	466.176	214.112	267.831	234.615	rad23-like protein
NCU07543	vad-13	20.2781	17.9482	9.21335	10.4418	5.92723	7.33429	41.9594	48.0706	38.2461	35.2544	24.5111	29.6251	75.9445	112.047	66.7662	10.8328	10.806	8.79929	61.0489	62.6075	57.8544	43.4664	19.0576	42.0854	hypothetical protein
NCU07544	upl-1	26.7078	23.4324	19.6898	21.0521	14.6437	12.7008	33.5675	35.008	32.0498	22.6636	28.0379	23.4743	16.0026	22.3024	23.5849	5.17387	4.86269	7.62001	60.2262	66.0766	69.988	34.3438	21.5166	37.1988	ubiquitin ligase BRE1, ubiquitin ligase BRE1, variant 1
NCU07545	N/A	62.483	57.6669	50.8221	52.3775	56.483	52.0556	413.45	459.283	442.074	235.449	150.946	251.954	59.3994	97.0599	90.1777	23.6866	22.1523	16.3286	371.066	262.654	279.6	130.828	154.1	180.985	DUF1183 domain-containing protein
NCU07546	abc-8	60.6695	50.1885	37.2249	38.9042	22.1399	25.5806	148.656	138.116	160.035	65.2927	72.2989	78.5488	47.3297	63.5172	62.951	5.4164	10.3429	10.7043	163.565	124.059	118.874	49.9059	51.0251	56.8061	multidrug resistance protein MDR
NCU07547	po-2	12.5296	7.97697	7.87593	9.2629	5.92723	6.61875	78.9736	66.1842	70.7232	25.9012	25.5691	27.9322	18.308	25.5139	26.0128	5.57808	6.71514	5.44286	101.035	91.0205	85.4628	32.734	15.7789	31.7625	phosphoprotein P0-2
NCU07548	N/A	14.3431	16.6187	13.2999	12.7996	11.3315	10.1964	21.8788	18.6361	19.6572	16.0084	10.5803	16.3643	10.1711	13.0246	16.995	1.61683	1.92964	2.63072	17.7717	17.0147	15.6506	8.58595	9.42633	9.46768	hypothetical protein
NCU07549	mrp-52	275.156	313.096	345.947	278.561	258.532	304.641	323.237	409.471	384.598	279.158	330.283	236.775	96.4224	147.374	186.772	31.5283	25.2397	47.4436	236.462	195.752	182.356	246.31	413.734	306.814	mitochondrial ribosomal protein L43
NCU07550	tpi-1	566.304	608.577	597.531	631.73	670.3	607.851	87.3655	84.1236	101.705	243.184	308.946	203.82	160.026	107.765	155.73	90.1385	70.9335	92.7101	194.007	250.761	257.443	682.691	270.085	576.002	Triosephosphate isomerase
NCU07551	N/A	15.9917	12.2978	14.3401	12.6312	9.41384	7.33429	27.4235	25.0803	27.1355	9.35322	9.87498	10.5522	3.25476	5.70941	6.76333	0.727576	0.69467	2.99357	31.4295	34.0294	32.3563	11.1617	15.1641	13.6823	hypothetical protein
NCU07552	N/A	23.9051	27.0885	32.8412	28.6308	31.7281	31.126	17.8327	20.3778	19.6572	16.0084	16.7522	17.3236	7.1876	6.06625	11.6191	1.05094	2.08401	3.175	18.2653	18.997	17.7608	20.8209	17.6231	20.9511	hypothetical protein
NCU07553	N/A	24.3997	29.7475	21.5474	19.7047	19.8737	20.9296	43.0084	36.053	47.861	96.59	87.4641	104.167	60.2131	64.7661	95.2069	9.94353	13.4303	16.4193	37.6825	61.286	59.6129	31.6607	31.5577	37.9318	hypothetical protein
NCU07554	coh-2	82.7611	69.1338	69.2488	66.0192	66.0712	61.5365	47.504	37.6205	44.2287	47.3057	40.2053	45.143	29.9709	44.4263	45.0889	21.0188	19.9911	16.3286	28.9612	30.5604	28.1359	58.7065	71.3122	51.6141	chromosome segregation protein sudA
NCU07555	N/A	0.164863	0	0.0743012	0	0	0	0	0	0	0	0.176339	0.225715	0	0	0	0	0	0	0	0	0	0.107324	0.20492	0	hypothetical protein
NCU07556	crf8-1	192.725	151.064	144.442	155.448	128.656	116.275	241.566	275.187	224.776	218.362	207.904	245.183	367.11	642.308	447.767	101.861	99.7238	100.874	123.25	113.321	111.488	102.28	103.895	82.6437	TBP associated factor, variant 1, TBP associated factor
NCU07557	N/A	0.659451	0.997122	0.743012	1.34733	1.91763	0.894425	0.749275	0.174169	1.49566	1.07922	0.352678	0.620716	0.135615	0.535257	1.56077	0	0.308742	0	0.987314	0.330383	0.351699	0.643947	0.40984	0.488655	hypothetical protein
NCU07558	div-53	34.1266	32.905	31.7266	27.7887	26.6725	21.2873	47.504	57.4757	49.3567	32.9161	33.5044	37.1301	16.545	23.9081	30.8685	9.53932	9.33945	9.88787	50.8467	50.3834	48.7103	30.0508	19.6723	31.7625	sporulation protein RMD1
NCU07559	N/A	1.48376	0.830935	1.33742	1.51575	1.56897	0.35777	1.19884	1.21918	0.854661	0.539609	0.176339	0.620716	1.22054	1.42735	1.56077	0.727576	0.385928	0.272143	1.48097	0.660766	1.0551	0.321973	1.84428	0.794064	hypothetical protein
NCU07560	mrp-34	48.9642	53.1798	47.6271	45.4724	39.2243	52.95	92.1608	84.8203	79.0562	62.2349	61.3659	65.7394	28.4792	49.0652	67.9801	13.6623	15.0512	11.9743	62.859	51.3745	54.5133	42.7151	45.9021	44.2232	50S ribosomal subunit L30
NCU07561	N/A	25.5537	23.9309	18.5753	20.5468	14.9924	13.953	55.7461	59.5658	51.707	45.507	48.3169	58.968	28.7504	45.4968	49.7712	5.8206	4.63113	5.53358	55.7833	68.5544	68.2295	29.1922	11.4755	33.3507	hypothetical protein
NCU07562	crp-85	1923.78	2092.29	2086.53	1890.64	1987.89	2442.5	2023.34	1906.1	1825.56	1584.83	1598.51	1476.29	621.66	583.965	810.386	310.594	278.022	326.935	2284.32	2298.97	2257.55	2212.06	2288.34	2127.11	60S ribosomal protein L43
NCU07563	N/A	10.8809	12.2978	12.2597	12.4628	17.956	15.0263	17.2333	16.546	11.7516	16.548	13.4018	10.8907	2.84792	9.09937	8.3241	0.889259	1.6209	1.63286	30.2776	23.7876	24.7947	8.37131	13.5247	11.6666	hypothetical protein
NCU07564	sit-7	38.7427	35.3978	35.3674	43.6199	47.9408	29.3371	61.2907	69.6676	69.0139	71.5881	57.4865	87.9724	148.905	221.418	168.736	107.924	117.554	111.488	38.0116	48.0707	43.6106	32.1973	9.42633	26.4484	siderophore transport-7
NCU07565	N/A	27.2024	23.1	18.3524	19.7047	16.387	14.3108	53.9478	52.599	51.4933	38.8518	41.616	35.7194	16.9519	20.875	32.4293	5.73976	6.4064	9.52501	39.8217	43.2802	43.2589	25.6505	30.5331	25.2268	von Willebrand RING finger domain-containing protein
NCU07567	cpn-5	78.6395	88.2453	94.2883	87.4081	79.669	78.5305	219.687	202.733	220.716	98.0289	108.448	111.108	136.429	126.321	162.493	47.0499	43.9958	45.1758	156.325	140.578	108.851	136.302	150.002	148.795	T-complex protein 1 subunit theta
NCU07568	N/A	65.7802	61.9877	62.413	60.6299	64.1536	62.252	109.394	104.85	104.696	75.905	78.1181	76.5173	45.7023	66.1934	72.8359	32.8217	34.1932	31.5686	101.035	87.8818	76.1427	63.5361	63.9351	73.909	hypothetical protein
NCU07569	pir-1	431.116	411.811	423.369	437.714	443.322	376.374	353.358	416.612	407.673	406.146	386.535	363.006	1187.04	950.259	883.742	1474.39	1593.8	1360.26	903.393	1522.4	1781.88	293.962	117.419	335.584	hypothetical protein
NCU07571	mind-4	17.8052	15.7878	11.6653	13.8101	10.4598	12.522	14.0864	21.0744	15.5976	12.7707	7.93525	13.5993	1.62738	2.8547	3.29496	1.21263	1.31215	2.35857	13.8224	12.8849	14.2438	11.8057	6.14761	9.52876	hypothetical protein
NCU07572	N/A	20.6078	19.6101	19.3926	12.6312	20.3966	18.604	14.6858	18.4619	12.8199	10.6123	12.1674	12.0193	5.56022	9.27779	11.6191	2.02104	1.54371	1.72357	16.2907	19.1622	23.7397	11.8057	8.19681	11.8499	hypothetical protein
NCU07573	N/A	0	0	0.0743012	0	0	0	0.149855	0.174169	0	0	0	0	0	0	0	0	0.0771856	0	0	0	0	0	0	0	hypothetical protein
NCU07574	N/A	121.998	107.357	93.0995	78.9873	62.4103	43.2902	155.25	144.386	158.967	84.3588	75.8257	92.5431	56.4159	78.8612	91.7385	11.3178	11.5006	15.6029	186.438	181.215	171.805	84.2497	75.2057	66.2127	hypothetical protein
NCU07575	N/A	3.29726	1.66187	2.89775	4.21041	2.78929	2.86216	3.89623	3.30921	3.20498	2.3383	2.29241	3.04715	0.135615	0.892095	1.21393	0.0808417	0.154371	0.181429	1.81008	2.64306	1.93434	3.43438	0.40984	2.26003	hypothetical protein
NCU07576	gpl-10	28.3564	31.5755	25.7082	32.1675	30.5078	26.2961	95.7574	84.1236	89.9531	43.3486	37.7365	61.5637	29.4285	46.9242	52.5459	23.4441	22.6926	18.1429	83.4281	82.4305	82.1216	56.9893	80.1238	54.7904	hypothetical protein
NCU07577	znf-12	15.9917	15.4554	12.6312	9.09449	10.2855	9.48091	38.213	32.0471	30.3405	17.987	17.4575	29.6251	12.2054	13.7383	19.9432	2.18273	2.00682	3.175	38.5053	34.6902	27.2566	22.6455	17.8281	26.0819	zinc finger transcription factor-12
NCU07578	mic-26	14.0133	13.7935	16.6435	20.21	22.8373	18.7829	10.9394	11.1468	10.6833	7.01491	5.29017	7.33573	12.2054	11.9541	12.3127	2.58694	2.46994	3.99143	32.7459	34.0294	36.9283	15.9913	6.35253	15.8813	peroxisomal adenine nucleotide transporter 1
NCU07579	N/A	21.7619	16.1201	17.6837	16.6732	19.6993	14.1319	33.8672	33.6146	38.4598	17.2675	19.3973	18.7908	16.1382	21.2319	22.8913	7.59912	6.63796	7.62001	40.3153	35.6813	37.28	22.4308	29.7134	26.9982	Septal pore-associated protein, putative
NCU07580	mdk-1	62.1533	63.6496	63.7505	61.1352	55.7857	50.9822	118.236	130.278	112.602	78.7829	88.8748	86.1666	54.5173	88.8527	93.8195	25.3843	27.1693	28.7565	94.124	86.2299	90.2107	62.5701	55.7383	65.5408	Cyclin-dependent protein kinase
NCU07581	N/A	0.329726	0	0.148602	0.336833	0.17433	0	0	0	0	0.539609	0	0.0564287	2.7123	2.31945	1.38735	0.404209	0.617485	1.17929	0	0	0	0	0.20492	0	hypothetical protein
NCU07582	N/A	77.6504	58.4978	46.7355	45.4724	37.8297	61.8942	20.0806	23.1645	25.4262	48.9245	39.3236	46.8923	23.4614	37.468	34.3369	17.2193	13.8162	17.5986	7.56941	6.93804	6.85812	26.7238	43.648	17.9581	hypothetical protein
NCU07583	N/A	16.816	12.464	8.69325	13.8101	9.93683	9.48091	2.39768	1.56752	1.06833	1.43896	1.41071	2.08786	3.39038	6.6015	5.72282	0.0808417	0.617485	2.35857	4.77202	4.29498	4.39623	42.9298	12.0903	26.2041	hypothetical protein
NCU07584	vsp-9	118.371	114.669	112.343	106.439	91.1748	88.727	116.138	90.742	112.815	135.802	132.96	146.094	37.4298	39.2522	46.6496	32.4175	22.9241	22.0436	84.2508	101.593	91.7933	79.7421	201.232	88.4465	vacuolar sorting protein-9
NCU07585	ppy-4	64.4613	63.8158	49.0388	40.5884	50.5558	50.0878	153.601	141.774	121.576	101.806	86.4061	107.045	37.2942	62.8035	73.0093	18.2702	18.293	26.1257	51.834	46.584	42.3797	38.8514	17.2133	44.2232	Siroheme synthase
NCU07586	sah-9	5.11075	6.81367	4.16087	3.87358	2.96362	3.5777	3.74638	4.00589	3.63231	2.69804	2.29241	3.55501	2.98353	7.13676	6.58991	1.53599	0.771856	1.72357	2.96194	2.80825	2.63774	2.79044	1.63936	3.11517	hypothetical protein
NCU07587	div-16	6.92424	8.64172	6.46421	7.74716	6.62455	5.54544	13.487	14.2819	14.1019	7.91426	4.40847	7.33573	2.7123	4.46047	7.80384	0.727576	0.385928	0.453572	16.7843	14.5368	14.2438	7.94201	4.0984	9.95634	Swi6
NCU07588	N/A	13.5187	13.295	12.6312	11.2839	11.5058	10.3753	28.7722	27.1704	28.6312	24.4623	22.9241	23.1358	12.6122	12.3109	21.6773	1.13178	2.31557	2.72143	29.2903	29.5693	27.2566	12.9863	22.1314	14.7207	hypothetical protein
NCU07589	N/A	93.1475	102.87	93.3967	87.0713	86.4678	104.111	292.817	239.482	264.518	302.181	295.72	316.847	564.566	334	384.816	350.287	368.33	378.007	125.06	145.203	127.491	100.241	108.198	118.743	acetyltransferase
NCU07590	cpd-1	95.6204	116.663	98.4492	109.639	97.7993	90.5158	55.1467	49.464	54.0573	55.3998	38.2655	57.7266	53.2967	69.2266	76.1308	8.40754	7.487	12.9722	63.0236	57.4866	61.3714	81.1373	94.0584	72.1987	Ser/Thr protein phosphatase
NCU07592	N/A	0.329726	0.830935	0.59441	0	0.348661	0.536655	0.149855	1.04501	0.854661	0	0.352678	0.733573	5.96707	4.46047	2.25444	1.13178	0.385928	0.907144	0.329105	0.495574	0	0.536622	0.614761	0.549736	hypothetical protein
NCU07593	N/A	0	0	0	0	0	0	1.94812	2.2642	1.70932	0.17987	0.176339	0.282144	0.135615	0.356838	0	0.161683	0.0771856	0.0907144	11.1896	5.94689	9.49586	1.39522	1.63936	1.95462	hypothetical protein
NCU07594	N/A	0	0	0	0	0	0	0.149855	0	0	0	0	0	0.135615	0.535257	0.520256	0	0	0	0	0	0	0	0	0	hypothetical protein
NCU07595	N/A	0	0	0	0	0	0	0	0	0	0	0.176339	0	0	0	0	0	0	0	0	0	0	0	0	0	hypothetical protein
NCU07596	N/A	0.329726	0.664748	0.222904	0.168416	0.348661	0.71554	0	0	0	0	0.176339	0.282144	1.22054	1.07051	0.693675	0	0	0.272143	0.164552	0	0	0.214649	0.20492	0	hypothetical protein
NCU07597	N/A	5.27561	6.14892	8.02453	6.06299	5.22991	4.29324	2.09797	4.35422	3.20498	3.23765	1.05803	3.78072	6.10268	10.8836	4.50889	1.29347	0.617485	0.272143	1.64552	2.97345	1.93434	5.04425	3.0738	3.66491	hypothetical protein
NCU07599	N/A	0	0	0	0	0	0	0	0	0	0	0	0	6.78076	11.7757	4.16205	0	0.0771856	0	0	0	0	0	0	0	hypothetical protein
NCU07600	N/A	0	0	0	0	0	0	0	0	0	0	0	0	0	0	0.173419	0	0	0	0	0	0	0	0	0	hypothetical protein
NCU07601	N/A	0	0	0	0	0	0	0	0	0	0	0	0	0	0	0	0	0	0	0	0	0	0	0	0	hypothetical protein
NCU07602	N/A	0	0	0	0	0	0	0	0	0	0	0	0	0	0	0	0	0	0	0	0	0	0.107324	0	0	hypothetical protein
NCU07603	N/A	0	0	0	0	0	0	0	0	0	0	0	0.0564287	0	0.356838	0.346837	0	0.154371	0	0	0	0	0	0	0	hypothetical protein
NCU07604	N/A	46.3264	51.8503	45.8439	42.6094	35.5634	32.9148	68.7835	73.8476	77.9878	56.6589	43.732	58.0087	19.2573	41.75	38.8458	5.4164	6.09766	7.16643	64.34	60.7904	57.3269	46.2568	64.7548	41.78	XAP5 domain-containing protein
NCU07606	N/A	0	0.166187	0	0	0	0	0	0	0	0	0	0	0.135615	0.178419	0	0	0	0	0	0	0	0	0	0	hypothetical protein
NCU07607	sut-16	181.844	166.353	208.192	246.393	225.06	85.5071	70.8814	60.2625	62.8176	32.5564	24.3348	41.7008	40.1421	59.0567	35.5508	2.66778	2.31557	5.53358	122.262	113.487	101.993	82.5325	96.7223	81.9718	sugar transporter-16
NCU07608	ppm-3	276.145	298.97	303.818	289.845	287.645	258.31	283.825	298.526	302.977	175.373	142.482	209.181	82.5896	198.759	179.315	28.0521	21.9979	31.2057	121.769	123.563	132.942	175.046	179.715	150.872	ribose 5-phosphate isomerase A, variant 1, ribose 5-phosphate isomerase A
NCU07609	N/A	0	0	0	0	0	0	0.149855	0.348338	0	0	0	0.112857	0.27123	0.356838	1.21393	0	0.540299	0	0.164552	0	0.351699	0	0	0	MFS transporter
NCU07610	tdo-4	1.3189	1.99424	1.78323	1.17892	2.09196	1.43108	20.5301	13.7593	17.3069	23.7428	11.1093	11.455	26.8518	24.4434	28.0938	87.875	82.7429	91.8029	5.43023	4.12979	2.28604	12.235	6.55745	13.1326	taurine dioxygenase-4
NCU07613	N/A	0	0	0	0.505249	0	0.178885	0	0	0	0	0	0.0564287	0	0.356838	0.346837	0	0	0	0	0	0.175849	0	0	0	hypothetical protein
NCU07614	N/A	0.164863	0	0.222904	0.168416	0.348661	0	0	0	0.427331	0.359739	0	0.0564287	0	0	0.693675	0	0	0	0	0	0	0.214649	0	0	hypothetical protein
NCU07615	N/A	0.164863	0	0	0	0.17433	0	0	0	0	0	0	0	0	0	0	0	0	0	0	0	0	0	0.20492	0	hypothetical protein
NCU07616	N/A	0	0	0	0	0	0	0	0.174169	0	0.17987	0	0.112857	0	0	0	0	0	0	0.493657	0	0.703397	0.107324	0	0.122164	hypothetical protein
NCU07617	acon-3	0.164863	0.166187	0.0743012	0.168416	0	0.178885	0.449565	0	0.213665	0	0.176339	0.338572	0	0.178419	0	0	0	0	0	0.165191	0.175849	0	0	0	Acr1
NCU07618	N/A	11.2107	7.31223	7.50443	10.105	10.1112	7.1554	1.79826	1.56752	2.56398	3.23765	3.1741	2.42643	2.84792	2.8547	7.28359	0.808417	0.771856	0.272143	3.1265	3.30383	2.46189	6.22482	3.27872	5.06979	hypothetical protein
NCU07619	N/A	1.64863	0.830935	0.371506	0.673666	1.22031	0.71554	1.49855	2.2642	1.28199	0.539609	0.705356	0.45143	0.27123	1.24893	3.46837	0	0.154371	0	3.29105	3.13864	2.81359	0.751271	1.84428	1.22164	FAD binding domain-containing protein
NCU07620	mfs-7	1.81349	1.16331	1.48602	2.86308	1.91763	3.39882	1.3487	1.39335	2.13665	1.07922	0.529017	0.846431	0.135615	0.892095	0.693675	0.323367	0.154371	0	1.48097	1.32153	1.93434	0.643947	0.614761	1.09947	MFS pantothenate transporter
NCU07621	tzn-1	2.80267	6.48129	2.52624	4.37883	2.09196	2.68328	5.09507	6.96676	5.76896	1.97857	0.881694	2.03143	2.57669	6.6015	6.24307	1.9402	3.39616	3.26572	8.55673	4.12979	4.92378	2.14649	1.22952	1.58813	zinc-regulated transporter 1
NCU07622	rga	0.989177	0.664748	0.668711	2.021	1.22031	0.894425	0.59942	0.870845	1.06833	0	0.352678	0.45143	0.135615	2.49787	2.60128	0.404209	0.154371	0.816429	0.822762	0.660766	0.879246	1.28789	1.0246	0.855146	hypothetical protein
NCU07623	ala-4	0.329726	0	0.0743012	0.168416	0	0	0.149855	0.522507	0	0.539609	0	0.169286	0.135615	0	0.346837	0.0808417	0.0771856	0.362857	0.329105	0.165191	0	0	0.20492	0.0610818	alanine-4
NCU07624	nst-7	0.659451	0.498561	0.891615	0.505249	0.871652	0.35777	0.749275	1.04501	0.427331	0.719478	0.529017	1.12857	3.79722	9.09937	7.28359	0.323367	0	0.725715	0.329105	1.81711	0.351699	0.107324	0	0.366491	transcriptional regulator
NCU07625	N/A	0	0	0.0743012	0.168416	0.17433	0.35777	0	0	0	0	0	0.0564287	0.406845	1.07051	0.693675	0	0	0	0	0.660766	0	0.107324	0	0	hypothetical protein
NCU07626	N/A	1.64863	2.16043	3.49216	4.54724	2.44062	1.60997	0.749275	1.39335	0.854661	1.07922	0.352678	1.12857	0.27123	0.356838	0.346837	0.727576	0.231557	0.997858	6.74665	2.80825	7.38567	3.11241	2.86888	2.50435	Thermoresistant gluconokinase
NCU07627	N/A	0	0	0	0.168416	0	0	0	0	0	0	0	0.0564287	0	0	0	0	0	0	0	0	0	0	0.20492	0.0610818	hypothetical protein
NCU07628	N/A	0	0	0	0	0	0	0	0	0	0	0	0	0	0.178419	0	0	0	0	0.164552	0	0	0	0	0	hypothetical protein
NCU07629	N/A	0	0	0	0.168416	0	0	0	0	0	0	0	0	0	0	0	0	0	0	0	0	0	0	0	0	hypothetical protein
NCU07630	N/A	0	0	0	0	0	0	0	0	0.213665	0	0	0	0.135615	0	0	0	0	0	0	0	0.175849	0	0	0	hypothetical protein
NCU07631	N/A	0	0	0	0	0	0	0	0	0	0	0	0.0564287	0	0	0.173419	0	0	0	0	0	0	0.214649	0	0.0610818	hypothetical protein
NCU07632	N/A	0	0	0	0	0	0	0	0	0	0	0.176339	0.0564287	0	0	0.173419	0	0	0	0	0	0	0	0	0.0610818	hypothetical protein
NCU07633	N/A	0	0	0	0	0	0	0	0	0	0	0	0.112857	0	0	0	0	0	0.0907144	0.164552	0	0	0	0	0	hypothetical protein
NCU07634	N/A	0	0	0	0	0	0.178885	0	0	0	0.359739	0	0	0.135615	0	0	0	0	0	0	0	0	0.107324	0.20492	0	hypothetical protein
NCU07635	N/A	0	0	0	0	0	0	0	0	0	0	0	0	0	0	0	0	0	0	0	0	0	0	0	0	hypothetical protein
NCU07636	N/A	0	0	0.0743012	0.168416	0	0.178885	0.149855	0	0	0	0	0.112857	0.135615	0.178419	0	0	0	0	0	0	0.175849	0	0	0.122164	hypothetical protein
NCU07637	N/A	0	0.166187	0.0743012	0.168416	0	0	0	0	0	0	0	0.169286	0.27123	0	0.173419	0	0	0.0907144	0	0.165191	0	0	0	0	hypothetical protein
NCU07638	N/A	0.164863	0	0.0743012	0.168416	0	0	0	0	0.213665	0	0	0.0564287	0	0	0	0.161683	0.154371	0	0	0	0.175849	0.107324	0	0	hypothetical protein
NCU07640	N/A	0	0	0	0	0	0	0	0	0	0	0	0	0	0.178419	0	0	0.154371	0.181429	0	0	0	0.107324	0	0	hypothetical protein
NCU07641	N/A	0	0	0	0	0	0	0	0	0	0	0	0	0	0	0	0.0808417	0	0.181429	0	0	0	0	0	0.122164	hypothetical protein
NCU07642	N/A	0	0	0	0	0	0.35777	0	0	0	0.17987	0	0.0564287	0	0	0	0	0.154371	0	0	0	0.175849	0	0	0	hypothetical protein
NCU07643	N/A	0.164863	0	0	0	0	0	0	0	0	0	0	0.169286	0	0	0	0.0808417	0	0.181429	0	0	0	0	0	0	hypothetical protein
NCU07644	N/A	0	0	0	0	0	0.178885	0	0	0	0	0	0	0	0.356838	0	0	0	0.362857	0.164552	0	0	0	0	0.122164	hypothetical protein
NCU07645	N/A	0	0	0	0	0	0	0	0	0.213665	0	0	0	0	0.356838	0	0	0	0	0	0	0	0	0	0	hypothetical protein
NCU07646	N/A	0.164863	0.166187	0	0	0	0	0	0	0	0	0	0	0	0	0	0	0.154371	0	0	0	0	0	0	0.122164	hypothetical protein
NCU07647	N/A	0	0	0	0	0	0	0	0	0	0	0	0.0564287	0	0.178419	0.173419	0	0	0	0	0	0	0	0	0	hypothetical protein
NCU07648	N/A	0	0	0.0743012	0.168416	0	0	0	0	0	0	0	0.169286	0.406845	2.14103	1.04051	0.161683	0.231557	0	0.164552	0.165191	0.175849	0.107324	0	0.183245	hypothetical protein
NCU07649	gpr-29	312.745	263.24	254.333	293.213	240.576	174.234	223.883	207.958	199.991	132.744	108.977	141.467	44.0749	57.8077	69.5409	25.1418	31.7233	43.2707	412.533	442.713	470.924	525.138	498.981	424.885	Integral membrane protein
NCU07651	N/A	0.164863	0	0	0.168416	0	0	0	0.522507	0.213665	0	0	0.0564287	0	0	0	0	0	0	0	0	0.175849	0	0.20492	0.183245	hypothetical protein
NCU07652	N/A	0.659451	0.664748	0.371506	0.505249	0.348661	0.178885	0.149855	0	0	0	0	0.0564287	0	0	0	0	0.154371	0	0	0.330383	0.351699	0.429298	0.40984	0.183245	hypothetical protein
NCU07653	N/A	0	0	0	0	0.17433	0	0.149855	0	0	0	0	0	1.763	2.31945	2.08102	0	0	0	0	0	0	0	0	0	hypothetical protein
NCU07654	paa-10	50.7777	50.0223	47.1813	45.6409	34.3431	36.8503	35.6655	33.6146	33.1181	31.6571	26.9798	29.1172	14.5108	18.734	18.3824	2.10188	3.70491	4.26357	37.518	39.3156	34.8182	31.3387	30.3282	31.335	pre-mRNA polyadenylation factor fip-1
NCU07655	nup-29	91.8286	89.2424	78.0163	73.2611	63.4562	53.1289	76.2762	69.3192	69.0139	48.9245	44.4374	53.4944	30.5134	49.4221	47.1699	13.258	17.5211	19.5943	53.6441	51.5397	42.7314	56.6673	59.8367	58.0888	hypothetical protein
NCU07656	N/A	16.816	16.4525	9.51056	10.105	5.40424	5.36655	42.1093	40.4072	45.297	23.0233	14.1071	21.6122	57.772	130.96	68.8472	8.73091	6.09766	9.70644	75.365	58.643	47.4793	22.5381	19.4674	22.1727	hypothetical protein
NCU07657	N/A	54.075	50.1885	42.0545	35.5359	41.3163	30.0527	119.434	151.353	123.499	80.4017	60.1316	86.3359	115.408	237.297	188.333	111.966	96.8679	61.2322	107.288	82.9261	74.9118	69.1169	61.0662	70.1219	hypothetical protein
NCU07658	sec72-1	16.816	10.636	11.6653	12.4628	10.4598	9.83868	20.8298	18.1136	24.3578	17.6272	12.3437	18.8472	19.5286	14.8088	15.9545	11.9646	20.2998	11.0672	23.6955	26.4306	25.8498	25.1139	46.312	29.9301	protein transporter sec72
NCU07659	ace-4	208.881	210.393	196.007	186.605	175.376	191.586	319.94	318.729	294.003	185.266	200.674	201.563	125.037	154.868	181.396	53.7597	60.1276	74.0229	298.498	226.973	210.843	195.116	114.96	177.87	pyruvate dehydrogenase complex
NCU07660	N/A	33.632	30.4122	34.9959	34.1885	34.5174	31.3049	12.5878	16.1977	10.2559	14.9292	12.1674	13.7122	6.91637	10.1699	13.3532	1.29347	1.6209	1.99572	7.07575	7.59881	8.61661	23.9333	20.492	22.7835	hypothetical protein
NCU07661	N/A	2.14322	1.66187	2.45194	3.70516	3.48661	0.71554	4.49565	5.39924	4.9143	1.7987	0.705356	2.31358	0.406845	0.535257	0.346837	3.47619	3.85928	3.62857	3.78471	2.31268	3.16529	3.32706	0.819681	2.38219	hypothetical protein
NCU07662	pex7	24.8943	26.9223	27.9373	22.7362	23.3603	22.7184	59.6423	69.3192	56.4076	29.4986	26.9798	34.5344	29.2929	54.2394	40.4066	6.3865	5.01706	7.43858	63.5172	45.9232	37.9834	30.8021	24.5904	29.9912	peroxisome biogenesis factor 7
NCU07663	znf-6	3.29726	4.15467	4.90388	4.54724	3.83527	5.18767	6.59362	6.44425	5.5553	2.3383	2.64508	2.93429	2.03423	3.38996	3.98863	0.161683	0.154371	0.272143	7.24031	4.79055	6.33057	4.4003	2.25412	3.11517	zinc finger transcription factor-6
NCU07664	N/A	0.164863	0.664748	0.148602	0.168416	0	0	0.149855	0.348338	0.427331	0	0	0.338572	0	0	0	0	0	0	0.329105	1.15634	1.0551	0.643947	0.819681	1.09947	hypothetical protein
NCU07665	uce-1	18.9592	19.4439	19.987	19.5363	17.956	15.0263	21.2794	21.0744	20.7255	14.3896	19.0446	16.2515	8.9506	8.02885	7.80384	0.889259	1.15778	0.997858	21.7209	28.5781	25.674	25.2212	30.943	28.9528	ubiquitin-conjugating enzyme-1
NCU07666	N/A	266.913	247.785	259.237	254.646	215.124	167.436	322.038	304.447	279.261	203.612	191.857	242.756	195.693	208.929	230.473	212.452	178.762	144.417	157.97	137.77	122.039	223.02	328.487	181.352	DUF1014 domain-containing protein, DUF1014 domain-containing protein, variant 1
NCU07668	mdr-12	65.4505	61.9877	60.3326	70.0612	43.9312	45.4368	28.1727	27.5187	33.3318	37.4129	33.328	29.5686	7.1876	15.1656	20.4634	5.57808	5.63455	9.61572	71.0866	95.811	102.344	73.7319	40.1644	47.1552	multi-drug resistance-12
NCU07669	pco-1	48.7994	47.3633	52.1595	51.8723	49.1611	38.8181	20.0806	19.8553	24.5715	19.7857	23.6294	17.7186	6.78076	12.3109	12.833	3.07199	4.78551	3.99143	20.7336	24.6135	26.7291	29.4069	29.9184	28.7085	purine utilization positive regulator
NCU07670	cyt-19	43.6886	35.0655	25.4853	21.2205	17.956	10.912	118.236	79.421	99.3544	56.2992	49.7276	64.4416	142.396	152.013	175.326	84.3179	68.8495	57.15	136.249	138.596	121.336	56.238	32.1725	52.7136	CYT-19 DEAD-box protein
NCU07671	N/A	3.13239	2.82518	3.49216	2.69466	4.0096	1.78885	1.79826	1.91586	0.854661	1.25909	0.881694	2.25715	38.9215	27.6549	22.5444	15.4408	17.9842	13.97	2.46829	2.97345	3.16529	1.50254	2.66396	1.83245	hypothetical protein
NCU07672	N/A	64.7911	59.3287	56.8405	57.9353	50.7301	38.1025	124.08	135.678	124.567	150.371	141.424	160.653	228.376	178.776	165.788	112.613	123.265	139.065	103.997	106.383	100.41	75.3418	78.6894	92.4168	hypothetical protein
NCU07674	mob3	37.259	35.7302	31.578	26.9466	31.3795	28.2638	34.6165	40.233	40.8101	28.4194	28.0379	34.0265	83.1321	60.1272	36.7648	24.3334	26.0115	27.8493	41.4672	37.994	47.831	38.5295	55.9432	38.3594	Mob1 family protein
NCU07675	tah-10	29.3456	24.5957	21.4731	21.3889	17.433	16.9941	20.5301	24.0353	20.7255	15.6487	16.7522	14.2765	3.52599	3.56838	7.63042	1.13178	1.85245	3.08429	29.2903	39.4808	39.3902	32.1973	51.0251	34.8166	hypothetical protein
NCU07676	N/A	0	0.332374	0.148602	0.168416	0.348661	0.71554	0.449565	0.870845	0.427331	0	0.529017	0.395001	0	0	0	0	0	0	0.164552	0.165191	0.175849	0.536622	0.819681	0.244327	hypothetical protein
NCU07678	N/A	18.7944	20.7734	17.758	19.5363	20.9196	16.9941	14.5359	18.2877	11.7516	10.2526	12.6964	12.3015	2.98353	2.31945	6.06966	3.07199	2.62431	3.175	17.6071	14.0413	18.64	18.6745	7.99189	16.3088	hypothetical protein, variant 1, hypothetical protein
NCU07679	cnd-1	83.5854	77.7755	72.9638	67.3666	67.4658	53.4866	83.9188	84.4719	78.4152	55.0401	49.5512	50.3908	17.7656	25.6923	34.5103	8.65006	7.25544	8.25501	53.315	50.879	48.1827	58.7065	53.0743	59.1883	nuclear condensin complex subunit Smc2
NCU07681	vma-9	73.0342	69.6323	63.6762	57.0932	54.0424	50.8034	54.2475	60.4366	54.4847	62.2349	58.8972	49.488	30.9203	41.9285	53.5864	5.90145	4.78551	9.25286	70.593	66.407	54.5133	49.2619	42.4185	59.0661	Vacuolar ATPase subunit E
NCU07682	arg-14	72.3748	74.1194	83.8118	74.4401	72.5214	69.5863	36.4148	40.9297	39.9554	33.096	45.3191	33.9137	19.6642	23.5513	28.7875	6.95239	4.93988	7.98286	34.0623	37.4985	38.1593	52.589	46.7218	44.5897	acetylglutamate synthase, variant 1, acetylglutamate synthase
NCU07683	snr-4	66.4397	61.6554	62.5617	56.9248	55.0884	56.7066	119.734	113.036	110.892	90.6543	79.5288	83.4016	51.805	54.4178	56.5345	12.1263	12.8128	13.97	80.4661	62.4424	66.8227	52.3743	71.927	61.6316	small nuclear ribonucleoprotein
NCU07684	N/A	17.8052	17.6158	16.272	11.9576	15.6897	13.953	29.0719	27.1704	24.5715	15.109	20.1026	16.9286	5.69584	9.27779	8.3241	2.74862	3.01024	3.62857	17.4426	14.2065	11.6061	10.8398	10.0411	11.5445	hypothetical protein
NCU07685	N/A	173.271	177.155	188.428	162.522	135.28	135.237	113.141	109.726	101.918	72.3076	66.8324	72.6802	38.7859	43.5342	53.2395	12.2879	9.49382	12.8814	127.693	126.537	117.291	102.388	202.871	90.2789	hypothetical protein
NCU07687	N/A	22.9159	18.6129	11.0709	11.4523	10.9828	8.94425	65.1869	75.9377	65.8089	30.0382	27.6852	34.6472	18.308	25.3355	31.2154	31.3666	23.31	35.4693	140.199	116.79	122.919	36.5976	9.22141	35.6107	hypothetical protein
NCU07688	rho-9	76.4963	62.8187	64.7164	64.6719	58.2263	50.9822	66.3858	66.5325	69.0139	42.6291	48.1405	38.3151	30.2422	50.3142	60.1763	7.51828	5.71173	16.0564	65.3273	63.2683	60.668	55.0574	42.0086	55.5845	rho GTPase activator Rga, variant 1, rho GTPase activator Rga
NCU07690	met-12	114.415	95.8899	93.6196	81.5136	73.2187	58.1376	229.578	246.797	210.033	95.6906	90.2855	89.8909	22.2409	24.9787	35.8977	20.6955	19.2964	26.3072	150.895	127.363	107.796	135.443	177.051	123.324	methylenetetrahydrofolate reductase 1
NCU07691	lip-6	1.48376	1.16331	0.297205	1.51575	1.22031	0.178885	1.79826	0.870845	1.49566	1.07922	1.23437	0.733573	0.406845	1.42735	0.867094	1.13178	1.00341	0.272143	0.822762	2.14749	3.86868	1.18057	1.22952	0.855146	lipase/serine esterase
NCU07692	N/A	2.80267	2.65899	1.93183	2.021	1.91763	1.78885	7.94232	6.27008	8.76028	8.274	6.87722	7.22287	22.5121	22.6592	19.7697	22.1506	26.5518	22.4972	11.025	18.1711	13.5404	4.8296	5.53285	5.3752	hypothetical protein, variant 1, hypothetical protein, hypothetical protein, variant 2
NCU07693	stu-1	57.8668	40.5496	38.2651	35.3675	38.1783	35.0615	292.517	307.408	298.063	267.286	248.285	347.093	960.02	703.149	616.33	832.508	920.824	961.028	259.499	223.669	194.841	191.896	240.166	226.125	stu-1
NCU07694	N/A	29.1807	27.587	35.0702	36.7148	38.3527	24.3284	57.844	48.0706	55.3393	61.5154	54.3124	72.1159	128.97	77.077	73.5295	151.74	143.565	104.14	44.1	40.1415	40.797	96.592	164.961	120.637	PBSP domain-containing protein, PBSP domain-containing protein, variant 1
NCU07695	N/A	69.7369	66.3086	67.0197	69.7244	70.9524	65.8297	403.709	412.258	426.69	410.642	478.055	468.64	413.762	484.586	525.112	57.1551	57.5804	84.8179	169.489	177.085	179.19	88.65	70.0827	102.74	hypothetical protein, hypothetical protein, variant 1
NCU07696	N/A	5.11075	5.48417	3.49216	3.87358	5.05558	1.96774	7.04319	6.61842	5.34163	9.53309	10.2277	8.40788	0.678076	2.31945	1.90761	0.48505	0.849041	1.54214	8.88583	11.3982	8.44077	3.43438	2.86888	3.60383	hypothetical protein
NCU07697	tca-4	211.519	208.565	196.75	184.753	171.367	203.929	210.247	168.421	179.265	114.937	117.794	122.45	86.1156	94.7405	118.098	39.2891	42.9924	40.9122	379.458	348.058	350.116	245.558	196.109	272.058	isocitrate dehydrogenase subunit 2
NCU07698	sec5	21.7619	19.6101	20.953	23.2415	21.4426	17.173	21.1296	25.2545	21.5802	12.0513	9.69864	11.9629	11.7985	15.7009	15.0874	17.9469	17.9842	15.4214	52.4922	48.5663	45.8967	22.6455	39.9594	28.403	exocyst complex component Sec5
NCU07699	N/A	6.59451	6.14892	6.76141	5.72616	5.05558	5.00878	14.6858	14.6302	16.6659	10.0727	12.1674	14.3329	6.37391	7.85043	8.67094	2.50609	3.55054	4.80786	19.0881	16.6843	18.64	10.8398	9.01649	14.8429	hypothetical protein
NCU07700	cot-3	2622.47	2774.33	2693.49	2552.52	2472.18	2875.4	2086.88	2098.39	2253.53	1630.34	1942.9	1738.62	970.598	1283.72	1437.81	453.36	391.562	462.19	2742.92	2510.91	2596.94	2573.75	1861.09	2403.08	translation elongation factor aEF-2
NCU07701	N/A	90.3448	80.6007	93.3967	87.0713	83.1556	67.4397	62.7893	64.7908	79.4835	78.0634	97.6917	76.2352	34.3106	44.9616	50.4648	7.19491	5.63455	10.2507	62.5299	76.4836	65.0642	54.1988	60.2465	63.7694	DUF300 domain-containing protein
NCU07702	N/A	55.8885	48.028	42.0545	47.1566	56.6574	35.5981	30.4206	35.1821	32.2635	30.2181	28.7432	27.1986	19.2573	39.0738	30.0014	13.7431	14.125	19.1407	27.4803	28.5781	31.1253	41.3199	23.3609	35.6718	hypothetical protein
NCU07703	N/A	2.14322	3.15755	2.52624	3.87358	2.61495	2.32551	1.04899	0.522507	1.49566	1.25909	2.46874	2.42643	2.44107	1.96261	3.98863	6.30565	5.71173	7.52929	2.79739	1.15634	2.11019	2.25381	2.25412	2.62652	hypothetical protein
NCU07705	clr-1	15.662	16.7849	15.6033	14.8206	22.1399	15.563	11.6887	15.1527	12.1789	8.63374	14.4598	12.1886	5.69584	6.95834	9.53803	1.05094	1.92964	3.62857	11.025	10.0767	10.1993	11.8057	8.81157	12.0331	C6 finger domain-containing protein, variant 1, C6 finger domain-containing protein
NCU07707	N/A	46.821	42.3777	37.3735	39.5779	33.4714	28.4427	76.7258	71.2351	65.5952	89.3952	92.4016	105.07	196.099	188.232	231.687	71.3024	67.0743	75.2022	29.1258	39.9763	42.2038	37.7782	40.1644	36.9545	hypothetical protein
NCU07709	trm-32	0.494588	0.498561	0.743012	0.673666	1.39464	1.60997	0.149855	0.174169	0	0.359739	0.529017	0.790002	0.813691	1.24893	3.46837	0.404209	0.849041	0.725715	0.164552	0.330383	0.175849	0.858595	1.22952	0.366491	cation efflux system protein czcD
NCU07710	iml1	97.269	95.3913	97.5575	100.376	93.2667	72.6273	42.5588	29.0862	37.3914	48.9245	41.7923	58.968	187.556	507.067	504.128	18.1085	14.125	14.605	21.0627	27.2566	28.1359	65.7899	77.2549	59.3105	vacuolar membrane-associated protein iml-1
NCU07711	trm-19	68.5829	75.6151	80.6912	73.9348	79.669	65.4719	74.7777	64.965	75.4239	115.476	129.433	110.882	62.1117	58.6998	75.784	20.2913	15.6687	28.8472	77.3396	103.905	100.937	95.3041	60.4515	79.7729	vacuolar calcium ion transporter/H(+) exchanger
NCU07712	drh-8	12.3647	8.30935	10.105	8.25241	5.57857	5.54544	62.1898	62.5266	60.8946	21.4045	16.3995	24.3208	20.8847	29.0823	46.6496	9.53932	7.17826	11.3393	64.6691	58.8081	51.348	36.4903	30.1233	34.5112	ATP-dependent RNA helicase dbp-10
NCU07713	N/A	25.7186	18.6129	18.7239	17.0101	17.6074	12.8797	37.3139	35.008	35.6821	30.5778	36.6785	29.8508	31.7339	36.2191	35.3774	29.103	26.0887	36.9207	30.2776	30.23	28.6634	22.2162	14.7543	19.424	DnaJ domain-containing protein, DnaJ domain-containing protein, variant 1
NCU07714	N/A	13.5187	6.48129	4.23517	4.54724	2.78929	5.00878	35.2159	32.9179	30.5541	15.2889	14.1071	14.3893	17.0875	28.3686	22.1976	3.71872	4.09084	3.53786	45.7456	37.994	39.0385	17.0646	13.7297	18.691	hypothetical protein
NCU07715	N/A	3.79184	3.65611	6.46421	6.39982	5.40424	3.39882	3.44667	1.91586	2.77765	2.15844	1.05803	3.21644	0.678076	1.07051	1.73419	0.646734	0.540299	1.08857	2.46829	2.14749	2.11019	4.50763	1.43444	1.83245	hypothetical protein
NCU07716	N/A	37.259	40.882	46.5126	38.2305	38.7013	35.2404	34.3168	37.6205	26.2808	20.1454	29.9776	21.3301	7.1876	6.77992	8.3241	3.63788	1.92964	4.26357	27.4803	31.2212	23.9155	22.5381	36.2709	29.6247	hypothetical protein
NCU07717	rpa-2	16.3214	18.6129	19.3183	14.8206	16.0384	13.7741	23.8269	22.4678	20.5119	12.411	13.2254	13.4865	2.44107	5.17415	8.84435	0.970101	2.1612	1.905	14.9743	14.8672	14.2438	13.0936	9.01649	10.445	replication protein A-2
NCU07718	N/A	1.48376	1.99424	3.26925	1.85258	2.96362	2.86216	0.89913	1.21918	0.213665	1.07922	0.705356	1.01572	4.61091	3.56838	2.08102	2.26357	2.1612	2.81215	0.822762	0.660766	2.28604	1.71719	1.84428	1.40488	hypothetical protein
NCU07719	tpd-3	76.826	78.4402	86.1151	82.0188	85.4219	78.8883	78.2243	80.6402	73.2872	50.0038	62.6003	55.1873	28.6148	29.796	36.5914	56.2658	48.241	49.2579	88.5292	79.7875	74.3842	76.415	83.4025	90.34	terpenoid-3
NCU07720	mdr-19	28.3564	27.0885	29.6462	26.7782	33.8201	30.7682	75.5269	84.4719	69.2276	59.8966	56.2521	72.9623	16.9519	21.9455	30.0014	6.3865	6.48359	14.4236	140.528	153.463	192.907	50.6571	28.6888	58.7607	multi-drug resistance-19
NCU07721	rpn-1	308.458	271.217	268.45	255.825	265.331	237.738	851.626	950.788	826.671	601.124	508.032	686.963	426.916	746.862	724.37	61.5206	63.7553	63.9536	306.726	243.162	229.483	252.856	235.453	244.999	26S proteasome regulatory subunit Rpn1
NCU07722	rbg-40	16.1566	13.9597	10.5508	8.25241	7.84486	6.97652	41.9594	47.0256	38.8871	31.2973	24.3348	29.7379	19.9354	29.796	33.8167	3.55704	3.31898	3.35643	28.1385	30.23	32.1804	13.4156	8.60665	13.9267	serine/threonine-protein kinase RIO2
NCU07723	N/A	46.821	45.5352	48.6673	52.7143	44.6286	33.2726	15.1354	15.501	11.3243	5.39609	5.11383	5.53001	50.7201	70.8323	66.7662	3.07199	3.16461	4.08215	12.9996	14.0413	11.2544	32.3047	20.2871	28.0366	norsolorinic acid reductase
NCU07724	mdi-1	234.105	229.006	222.532	222.31	206.93	196.952	94.109	87.607	99.1407	106.483	102.1	91.0195	24.4107	41.75	44.0484	47.3733	35.0422	44.2686	129.667	123.728	105.861	119.667	187.297	129.188	mitochondrial division-1
NCU07725	pt	18.9592	20.7734	24.2222	21.0521	22.8373	22.0029	28.922	20.7261	22.0075	14.2097	17.9866	15.2922	4.4753	6.42308	7.80384	0.889259	2.31557	3.35643	23.531	20.4837	22.5087	17.6012	11.4755	18.9354	Chorismate mutase
NCU07726	bcp1	26.378	30.7446	29.1261	28.294	29.2875	33.0937	49.4522	53.8182	58.3306	23.5629	22.7477	20.3143	18.5793	17.6635	30.0014	3.79956	4.16802	5.62429	49.2012	30.0648	28.6634	35.4171	46.9267	37.0767	bcp-1
NCU07727	cvc-8	94.961	97.0532	90.4246	91.2817	79.4946	81.3927	105.648	117.912	104.696	114.757	128.904	113.083	113.103	124.715	134.92	36.8638	33.0354	44.6315	83.099	68.0589	69.988	79.5274	85.4517	85.3924	coatomer vesicle coat-8
NCU07728	sre	19.6187	20.7734	21.1016	20.3784	23.5346	22.8973	34.4667	39.5363	35.8958	65.8323	68.4195	65.6266	64.6884	53.7041	67.113	165.806	173.745	142.784	36.5306	36.6725	51.8755	34.6658	30.1233	39.2756	siderophore regulation protein
NCU07730	N/A	6.75937	7.97697	9.13905	9.43132	11.6801	9.12314	5.9942	4.87673	3.20498	3.95713	2.64508	3.83715	6.2383	3.21154	5.37598	2.82946	2.39275	3.99143	6.5821	4.95574	7.91322	6.22482	6.14761	7.14657	hypothetical protein
NCU07731	N/A	14.5079	10.1374	9.51056	6.06299	7.4962	4.11436	41.2101	35.8788	32.6908	26.261	21.1607	30.0765	71.3336	84.3922	66.7662	35.1661	34.5019	29.0286	36.6952	34.8554	31.8287	19.533	17.4182	18.5078	hypothetical protein
NCU07732	arg-2	75.5071	72.9561	86.561	81.682	103.552	57.7799	189.417	187.406	189.094	94.9712	93.9886	92.4867	192.302	239.795	142.897	13.1772	15.5143	20.955	250.449	214.749	211.723	82.4252	61.4761	89.1795	carbamoyl-phosphate synthase small subunit, carbamoyl-phosphate synthase small subunit, variant 1
NCU07733	etf-2	158.763	168.68	167.847	169.09	155.328	150.979	138.766	168.247	140.164	131.485	142.482	121.322	88.5567	98.3089	111.335	66.7753	71.0107	93.7079	110.415	86.3951	93.5518	101.744	70.6975	114.467	electron transfer flavoprotein-2
NCU07734	znf-18	58.1966	66.4748	79.2051	71.577	72.8701	71.1963	50.3513	52.599	51.066	51.9823	49.1985	51.8016	55.6022	52.6336	59.8295	58.0444	53.1037	52.9772	71.2512	82.4305	72.9775	55.1648	83.6074	62.3035	zinc finger transcription factor-18
NCU07735	tcg1	502.337	493.077	486.376	493.123	481.326	501.057	1546.2	1751.62	1710.82	1413.42	1253.06	1406.82	1661.96	1860.2	1744.94	2179.41	2382.87	2332.63	980.568	814.889	769.516	847.97	453.284	879.151	Grp1p
NCU07736	pep5	1.3189	3.15755	1.70893	1.0105	1.7433	1.60997	0.449565	1.21918	0.640996	0.17987	0.352678	1.12857	0.406845	0.535257	2.25444	0.0808417	0.231557	0.997858	0.987314	1.48672	2.11019	7.40539	6.35253	6.35251	Pep5 homolog
NCU07737	N/A	17.8052	17.4496	18.6496	14.9891	18.1304	13.0586	2.9971	2.43837	2.13665	2.51817	2.99776	2.70858	2.16984	2.8547	4.68231	1.29347	0.463113	1.905	3.78471	3.63421	5.62718	35.3097	40.5742	35.4275	Salicylate hydroxylase
NCU07738	N/A	82.1017	85.7525	77.5705	72.2506	66.9428	60.8209	34.4667	32.2213	30.3405	27.3402	26.4508	27.6501	27.6655	46.3889	38.6724	15.2791	11.5778	6.80358	21.7209	20.4837	15.4747	45.2909	68.2384	35.3053	hypothetical protein
NCU07739	N/A	487.664	390.872	444.47	491.608	459.36	361.169	480.585	531.389	502.968	553.099	408.93	523.376	197.998	311.52	297.066	424.338	387.163	423.817	448.57	428.011	396.364	487.146	648.368	482.302	YTP1
NCU07740	N/A	0	0	0.222904	0	0	0.178885	1.94812	3.13504	1.49566	0.539609	0.529017	0.169286	1.22054	1.24893	1.21393	1.05094	0.617485	0.362857	3.1265	4.46017	2.63774	0.536622	1.22952	0.549736	hypothetical protein
NCU07741	gpl-12	49.1291	40.3834	37.8936	40.7568	35.912	40.0703	154.65	176.781	169.437	168.178	150.593	189.431	94.2525	150.586	149.314	35.732	47.4691	66.5843	122.756	101.097	97.0688	77.3809	54.9186	86.3086	glycerophospholipid-12
NCU07742	N/A	15.662	11.6331	13.3742	11.1155	13.2491	8.22871	74.3281	73.151	59.1853	59.5368	52.1963	68.5045	204.101	193.406	123.474	76.9613	82.357	71.7551	72.5676	51.3745	53.9857	47.652	37.9102	68.2895	poly(p)/ATP NAD kinase
NCU07743	N/A	4.78102	5.1518	4.08657	3.36833	2.61495	3.5777	3.74638	2.43837	2.13665	3.41752	2.46874	3.04715	1.763	0.178419	2.94812	0.646734	0.463113	0.453572	3.1265	5.28613	3.51699	4.18565	4.91809	2.6876	hypothetical protein
NCU07744	N/A	0.164863	0	0.0743012	0.168416	0.17433	0	0.149855	0.174169	0	0.17987	0	0.112857	0	0	0	0.323367	0.154371	0.181429	0.164552	0.165191	0.351699	0	0	0.122164	hypothetical protein
NCU07745	N/A	29.3456	37.2259	26.9714	31.157	26.8469	27.9061	32.3687	26.1253	29.0585	30.398	34.5624	34.5908	13.5615	11.062	22.371	4.76966	6.25203	8.52715	24.3538	35.0206	25.8498	19.2111	17.8281	19.8516	hypothetical protein
NCU07746	N/A	31.3239	27.7532	24.9652	25.094	24.4062	24.3284	80.3223	83.2528	79.0562	39.0317	36.5021	44.6351	66.587	83.8569	77.5182	19.5637	23.3872	21.4993	78.1624	58.8081	59.9646	54.5208	48.1563	55.951	F-box domain-containing protein
NCU07747	N/A	152.333	129.626	111.6	92.2922	94.6614	116.454	91.5614	86.7361	80.1245	61.3355	57.1338	57.1623	27.8011	32.6507	43.0078	12.9347	14.8196	15.5122	194.007	172.955	166.353	112.476	194.879	113.795	hypothetical protein
NCU07748	N/A	0.659451	1.3295	0.891615	0.505249	1.39464	0.536655	1.79826	1.56752	2.13665	0.899348	0.529017	0.395001	0.542461	0.535257	5.5494	0.0808417	0.385928	0.453572	1.15187	1.15634	1.0551	0.96592	1.0246	0.916227	hypothetical protein
NCU07749	N/A	0	0	0	0	0	0	0	0	0	0.17987	0	0	0.135615	0	0	0	0	0	0	0.330383	0	0	0	0	hypothetical protein
NCU07750	N/A	0	0	0	0	0	0	0	0.174169	0.427331	0	0	0.0564287	0	0	0	0.0808417	0.154371	0	0	0	0.351699	0.107324	0.40984	0.183245	hypothetical protein
NCU07751	N/A	0	0	0	0	0	0	0	0	0	0	0	0	0	0	0	0	0	0	0	0	0	0	0	0.0610818	hypothetical protein
NCU07752	N/A	0.164863	0	0.0743012	0	0.17433	0	0.449565	0.174169	0.213665	0.17987	0.352678	0.169286	0.27123	0.356838	0.346837	0.242525	0.385928	0.0907144	0	0.495574	0	0	0	0.0610818	hypothetical protein
NCU07753	N/A	4.78102	4.81942	5.05248	4.54724	5.7529	5.18767	15.7348	9.92763	11.5379	18.1668	18.1629	19.75	149.312	105.089	74.0498	105.256	119.946	123.372	9.54404	11.233	6.85812	6.22482	6.76237	5.61953	hypothetical protein
NCU07754	aap-10	10.3864	12.6302	13.077	13.4733	14.9924	14.1319	131.273	115.822	129.909	155.587	143.011	165.844	268.382	251.928	298.8	43.2503	46.3885	51.7072	55.2896	44.1061	33.9389	48.1887	38.9348	56.3174	methionine permease
NCU07755	N/A	169.974	153.058	144.665	115.871	93.0924	87.8326	337.174	309.672	353.83	319.808	302.421	368.141	262.415	219.812	275.562	802.677	696.368	655.593	210.463	219.705	180.421	152.401	193.855	168.525	tyrosyl-tRNA synthetase
NCU07756	tca-11	44.3481	37.8906	36.8534	42.9462	44.8029	44.1846	21.4293	14.1077	18.1616	23.9227	15.8705	17.775	6.64514	10.7051	13.3532	4.36545	7.79574	10.3414	29.1258	24.7787	27.7842	30.3728	15.9838	33.6561	Succinate dehydrogenase cytochrome b560 subunit
NCU07757	tif-6	21.4322	17.4496	13.1513	16.6732	12.3775	12.1642	16.7838	18.1136	15.8112	19.0662	13.2254	19.5808	42.99	47.4594	37.9787	70.2515	71.2423	54.4286	30.9359	25.4395	22.8604	19.4257	13.3198	18.9964	transcription initiation factor-6
NCU07758	N/A	0	0	0	0	0	0	0.149855	0	0	0	0	0.0564287	0.678076	0.356838	0.173419	0.242525	0.0771856	0	0.329105	0.330383	0	0.321973	0.20492	0.122164	hypothetical protein
NCU07759	N/A	0	0	0	0.168416	0	0	0	0	0.213665	0	0	0.0564287	0	0	0	0	0	0	0	0.330383	0	0	0	0	hypothetical protein
NCU07760	gh61-2	6.09992	4.48705	2.74915	4.88408	1.91763	4.8299	3.74638	2.09003	2.13665	2.87791	3.35044	2.20072	62.7898	65.6582	42.661	5.73976	9.18508	11.3393	3.4556	3.96459	2.81359	1.93184	0.20492	1.71029	endoglucanase IV
NCU07761	gsl-12	101.555	92.2338	100.232	110.313	105.644	105.363	53.4982	53.9924	64.0996	53.781	50.9619	47.5694	17.0875	20.3398	22.1976	9.53932	8.18167	13.1536	83.5926	79.1267	83.7043	128.682	101.436	122.347	hypothetical protein
NCU07762	gt31-2	21.2673	15.123	16.7178	14.6522	14.8181	13.5953	29.2217	32.0471	23.2895	22.4837	24.5111	20.4272	20.071	16.9498	21.1571	25.6268	23.696	25.4907	21.0627	18.5014	15.123	21.1429	13.1149	24.4327	hypothetical protein
NCU07763	N/A	0	0	0	0	0	0	0.449565	0.174169	0	0	0	0.0564287	0	0.356838	0	0	0	0	0	0.330383	0	0	0	0.0610818	hypothetical protein
NCU07764	N/A	0	0	0	0	0	0	0	0	0	0	0	0.0564287	1.35615	0.178419	0.346837	0.48505	1.23497	0.0907144	0.164552	0	0	0	0	0.0610818	hypothetical protein
NCU07765	N/A	0	0	0	0.168416	0	0	0	0	0	0	0.176339	0.225715	0.27123	0	0.173419	0.0808417	0	0.0907144	0	0	0	0.214649	0	0.122164	hypothetical protein
NCU07766	N/A	0.164863	0.166187	0	0	0	0	0	0	0	0	0.352678	0.0564287	0	0	0	0	0	0.0907144	0	0	0.351699	0	0.20492	0.0610818	hypothetical protein
NCU07767	N/A	0	0	0.0743012	0.168416	0	0.178885	0	0.174169	0	0	0.352678	0.112857	0	0.178419	0	0.0808417	0	0.0907144	0	0	0.175849	0.321973	0.20492	0.305409	hypothetical protein
NCU07768	N/A	2.6378	2.82518	2.00613	2.18941	2.78929	2.68328	19.3313	17.9394	19.8709	12.0513	7.93525	10.4393	2.03423	8.92095	6.76333	2.42525	0.617485	0.453572	0.987314	0.330383	0.703397	1.60987	1.0246	0.732982	short-chain dehydrogenase/reductase SDR
NCU07769	gpr-30	401.441	407.158	398.552	385.842	408.107	410.541	389.323	447.44	398.058	643.573	735.333	545.722	104.831	138.275	157.811	249.073	175.829	317.5	107.124	149.003	105.685	60.9603	62.0908	60.8986	hypothetical protein
NCU07770	N/A	0	0.166187	0	0	0	0	0	0.174169	0	0.17987	0.176339	0.338572	0.406845	0	0	0.161683	0	0.0907144	0	0.165191	0.351699	0.107324	0.20492	0	hypothetical protein
NCU07771	N/A	143.925	126.634	124.009	104.25	93.6154	71.0174	96.5066	92.4837	108.969	91.7335	93.8123	92.4867	32.1408	49.0652	48.037	12.6113	7.95011	15.6936	129.338	155.115	153.692	80.064	70.4926	79.5285	hypothetical protein
NCU07772	N/A	0	0	0	0	0	0	0.149855	0	0	0	0	0	0	0	0	0	0	0	0.164552	0.165191	0	0	0	0	hypothetical protein
NCU07773	thk-1	113.426	116.497	115.241	112.839	106.516	88.1903	29.3716	24.5578	36.3231	36.3337	19.9263	30.4715	5.01776	7.13676	7.28359	6.3865	2.93305	5.89643	71.5803	67.3981	59.9646	53.3402	64.9597	50.3314	thymidylate kinase-1
NCU07774	gch-1	41.0508	38.7216	29.7948	31.4939	22.6629	17.7096	129.625	120.002	116.661	67.2712	54.4887	66.868	111.882	81.0022	81.8536	34.1152	35.6597	40.005	242.715	219.87	211.195	69.1169	64.7548	68.9003	GTP cyclohydrolase 1
NCU07775	N/A	9.56204	7.14604	5.57259	5.72616	5.40424	3.39882	14.2362	16.0235	15.3839	11.5117	9.16962	11.3422	19.6642	29.2607	23.9318	1.21263	1.15778	2.99357	31.1004	28.7433	26.7291	9.01525	4.30332	9.16227	hypothetical protein
NCU07776	acw-5	2492.07	2478.84	2611.54	2431.43	2448.82	3213.49	3077.42	2993.27	3264.16	2761.18	2717.03	3215.25	1135.1	1383.82	1774.07	2040.69	2226.88	2701.47	4949.9	5883.46	5806.02	2235.89	1874.41	2434.66	anchored cell wall protein 5
NCU07778	N/A	127.769	120.486	122.077	96.1658	93.964	85.1493	162.743	160.061	154.266	101.087	118.5	113.027	126.8	144.519	134.053	24.2525	17.058	20.955	116.009	112	97.948	97.9872	101.231	91.2562	hypothetical protein
NCU07779	ccr4	306.48	281.188	290.444	299.276	296.536	258.31	214.143	233.038	226.272	184.186	163.113	191.463	170.739	291.001	272.267	195.637	186.094	185.42	179.198	195.587	195.017	222.162	189.551	214.642	glucose-repressible alcohol dehydrogenase transcriptional effector, variant 1, glucose-repressible alcohol dehydrogenase transcriptional effector
NCU07780	N/A	0	0	0	0	0	0	0	0	0	0	0	0	0.27123	0.178419	0	0	0.0771856	0	0.164552	0	0	0	0	0	hypothetical protein
NCU07781	N/A	0.164863	0	0.0743012	0.336833	1.22031	0.71554	1.49855	1.04501	1.06833	0.539609	0.881694	1.185	121.24	1066.77	704.253	0.565892	1.15778	1.36072	3.62015	4.29498	4.57208	0.96592	2.66396	1.40488	hypothetical protein
NCU07782	N/A	15.0025	17.2834	20.4328	18.6942	20.3966	15.9208	9.29101	8.01177	7.69195	8.63374	6.17186	7.6743	4.06845	4.81731	4.33547	9.37764	5.8661	6.25929	11.6832	11.233	9.49586	16.8499	14.7543	13.5602	hypothetical protein, variant 1, hypothetical protein
NCU07783	N/A	25.7186	28.9165	36.0361	37.22	39.573	25.9383	10.0403	11.321	7.69195	7.01491	11.1093	8.29502	7.45883	8.74253	10.4051	3.63788	1.6209	2.17714	9.70859	11.0678	12.4853	27.797	30.3282	23.0278	NADH-ubiquinone oxidoreductase complex 1/LYR family protein
NCU07784	N/A	380.174	352.981	391.493	425.588	373.59	429.682	560.008	450.575	618.347	448.415	357.615	472.308	759.58	571.654	624.481	900.658	853.286	684.621	563.757	611.704	604.57	541.881	814.353	588.584	SAM binding domain-containing protein
NCU07785	N/A	0	0	0	0	0	0	0	0	0	0.17987	0	0	0	0	0	0	0	0	0	0.330383	0	0	0	0	hypothetical protein
NCU07786	N/A	0	0	0.0743012	0	0	0	0	0	0	0	0	0.0564287	0	0	0	0.161683	0.231557	0	0	0	0.351699	0	0	0.0610818	hypothetical protein
NCU07787	ccg-14	1654.73	1837.36	2728.94	3508.62	4839.76	3421.18	2488.94	3301.89	2912.9	2878.09	1885.77	2014.5	2727.63	1954.22	2353.64	9182.08	8951.36	5927.09	8371.28	14809.1	16031.7	4019.41	4308.65	6435.34	clock controlled protein CCG-14
NCU07788	col-26	64.1316	62.6525	58.698	59.9562	55.2627	55.991	68.3339	60.2625	64.5269	70.8686	58.3682	67.263	49.7708	142.022	137.001	26.4352	23.9275	28.0307	79.9725	69.3804	80.8907	55.0574	51.2301	48.6822	fungal specific transcription factor
NCU07789	N/A	0.164863	0.166187	0.371506	0.168416	0.348661	0.35777	1.64841	1.39335	1.28199	2.69804	0.529017	1.35429	11.2561	7.67202	8.84435	8.81175	9.87975	4.08215	0.987314	0.825957	0.175849	0.96592	1.84428	0.610818	hypothetical protein
NCU07791	N/A	7.58369	5.81654	4.38377	6.56824	10.2855	8.4076	20.9797	24.732	22.0075	15.2889	13.7544	15.4615	41.4982	46.9242	57.575	3.63788	4.78551	4.71715	9.21494	7.764	10.0234	13.0936	19.2625	13.7434	hypothetical protein
NCU07793	N/A	47.8102	50.687	40.197	39.241	37.3067	26.2961	36.1151	29.0862	34.8274	26.6207	16.2232	29.3994	16.1382	14.6304	18.0355	7.03323	5.01706	7.34786	58.2516	68.3892	51.1721	37.6709	77.2549	37.0156	hypothetical protein
NCU07794	fes-9	36.2698	37.5583	31.6523	28.7992	30.5078	29.6949	41.5098	44.7614	40.8101	30.398	31.3883	29.5686	26.3093	40.5011	27.0533	33.6302	23.9275	27.2143	69.2766	56.1651	61.3714	40.1393	24.3855	42.6351	iron-sulfur subunit-9
NCU07795	N/A	15.4971	13.1288	10.4765	11.9576	8.71652	5.36655	70.5817	65.8359	71.1505	28.0597	19.75	24.9415	7.86568	15.7009	21.3305	5.4164	3.39616	4.17286	151.059	145.038	128.37	61.0676	41.8037	65.4186	DUF1665 domain-containing protein
NCU07797	N/A	0.164863	0.166187	0	0	0	0.178885	0	0.174169	0	0	0	0	0	0.178419	0	0.0808417	0	0	0.164552	0	0.175849	0	0	0.0610818	hypothetical protein
NCU07798	N/A	15.1674	15.9539	11.1452	10.7787	10.4598	8.58648	2.09797	3.30921	4.9143	8.274	9.87498	9.76217	4.74653	11.5972	10.0583	5.8206	6.9467	8.34572	1.64552	1.9823	3.51699	7.51271	5.73777	6.59684	hypothetical protein
NCU07799	N/A	0	0	0	0	0	0	0	0	0	0	0	0	0	0	0	0	0	0	0	0	0	0	0	0	hypothetical protein
NCU07801	N/A	0	0	0	0.168416	0	0	0	0	0	0	0	0.0564287	0	0	0	0	0	0	0	0.165191	0	0	0	0	hypothetical protein
NCU07802	N/A	227.181	268.392	161.531	146.522	117.673	209.832	18.7319	21.5969	29.2721	82.74	101.571	81.5959	31.5983	44.4263	46.4762	23.9292	28.0184	49.9836	14.9743	16.1888	14.7713	31.1241	33.1971	28.403	hypothetical protein
NCU07804	N/A	46.9859	59.1626	58.8466	53.8933	59.098	64.7564	4.3458	4.35422	4.9143	12.2311	13.0491	11.1165	12.8834	17.1282	21.5039	5.73976	6.9467	14.605	5.92389	9.91149	6.33057	31.5534	32.9922	28.0366	hypothetical protein
NCU07805	nit-15	2.80267	2.4928	4.82958	5.22091	6.79888	3.39882	0.59942	0.522507	0.854661	0.899348	0.881694	0.564287	1.89861	4.81731	1.38735	1.85936	2.85587	2.26786	1.31642	0.991149	1.23094	4.61495	4.30332	3.29842	hypothetical protein
NCU07806	N/A	87.2124	107.855	139.018	166.901	238.484	99.9967	30.1209	48.2448	32.0498	25.7214	21.337	23.9258	5.28899	4.81731	8.3241	7.19491	4.16802	9.34358	112.883	101.262	135.931	175.797	44.4677	195.889	hypothetical protein
NCU07807	fba	3330.72	3759.81	3767.22	4055.64	4305.44	4090.39	903.626	926.753	975.168	1716.86	1982.58	1581.81	439.936	417.679	550.431	337.838	257.954	407.398	1766.31	1757.64	1713.3	3674.9	2521.34	3069.36	Fructose-bisphosphate aldolase, fructose-bisphosphate aldolase, variant 1
NCU07808	N/A	921.748	1150.18	1218.91	1153.15	1212.64	1137.53	3108.14	2888.94	2866.32	7928.83	7945.65	7359.38	4960.53	2465.75	3297.73	7244.79	6141.5	6606	2107.09	2057.79	1658.79	3012.81	7334.3	4389.46	hypothetical protein
NCU07809	N/A	0.329726	0	0.0743012	0	0	0.178885	0.149855	0.348338	0	0	0	0	0	0	0	0.0808417	0.0771856	0	0.164552	0	0	0.321973	0	0	hypothetical protein
NCU07810	N/A	0	0	0.0743012	0.168416	0.17433	0.178885	0.89913	0.174169	0.640996	0	0.176339	0.507858	0.27123	0.356838	0.346837	0.0808417	0.0771856	0.272143	0.493657	0.495574	0.703397	0	0.20492	0.244327	hypothetical protein
NCU07811	N/A	2.96753	2.16043	1.41172	1.85258	1.91763	1.07331	1.94812	1.39335	1.06833	1.43896	0.881694	1.35429	0.135615	0.713676	1.38735	0.808417	0.231557	0.0907144	2.96194	2.31268	2.28604	1.39522	1.0246	2.38219	hypothetical protein
NCU07812	N/A	0	0.332374	0	0	0.17433	0	0	0	0	0.17987	0.176339	0.282144	0.135615	0	0	0	0.0771856	0.0907144	0	0	0	0	0.614761	0.183245	hypothetical protein
NCU07813	N/A	0	0	0	0	0	0	0	0	0.213665	0	0	0	0	0.178419	0.520256	2.66778	2.31557	2.99357	0	0	0	0	0	0.0610818	hypothetical protein
NCU07814	N/A	174.755	177.321	168.441	148.206	133.711	121.284	251.457	201.165	242.937	173.754	127.669	198.742	205.05	180.025	198.738	274.862	262.199	139.7	168.008	159.905	151.23	154.762	127.255	145.375	DUF89 domain-containing protein
NCU07815	N/A	19.9484	23.2662	15.9005	16.6732	23.1859	14.8475	5.84435	8.01177	7.26462	14.9292	13.5781	11.1729	13.2903	18.5556	15.9545	12.8538	8.41323	9.07144	5.75933	5.61651	5.62718	11.6984	9.22141	15.5148	hypothetical protein
NCU07816	trm-22	11.0458	11.1345	12.9284	10.6102	14.4694	13.2375	3.89623	6.09591	4.05964	2.69804	5.46651	4.17572	2.16984	3.7468	3.81521	1.29347	0.926227	1.17929	4.93657	6.44247	7.73737	6.76144	13.3198	9.77309	magnesium and cobalt transporter CorA
NCU07817	ncw-3	758.369	872.98	1185.25	1237.86	1538.99	1028.23	770.854	966.986	768.554	1170.95	1057.15	938.804	2177.71	1408.62	1591.29	3229.22	3053.54	2547.44	2147.08	3171.68	2967.1	488.541	667.015	947.074	non-anchored cell wall protein 3
NCU07818	N/A	4.45129	5.31798	5.9441	6.23141	7.4962	6.97652	4.79536	10.9726	5.98263	7.73439	6.87722	6.60216	7.1876	3.7468	7.97726	2.42525	2.77868	2.44929	3.29105	1.48672	3.34114	4.8296	5.12301	4.58114	hypothetical protein
NCU07819	suc-2	0.164863	0.332374	0	0	0.697321	0	8.54174	5.39924	6.40996	15.6487	11.2857	9.42359	46.7872	23.7297	35.3774	101.295	79.1924	84.2736	2.96194	4.12979	4.39623	4.50763	4.30332	5.3752	succinate-2
NCU07820	mfs-29	0	0.166187	0	0.168416	0	0	2.39768	2.09003	2.77765	8.09413	4.05579	4.1193	15.867	12.1325	16.6482	10.7519	12.5812	20.1386	0	0.165191	0.175849	0.429298	0.819681	1.03839	pantothenate transporter
NCU07821	dam-2	0	0	0.222904	0.168416	0.17433	0.178885	2.24783	2.2642	2.56398	7.91426	2.82142	3.27287	19.6642	18.5556	26.5331	24.9801	23.0013	24.4022	0.329105	0	0.351699	0.214649	1.43444	0.6719	dimethylaniline monooxygenase-2
NCU07822	N/A	6.42965	5.31798	6.38991	8.42082	5.92723	3.39882	5.09507	6.79259	5.76896	4.137	3.35044	5.75573	9.35744	12.1325	11.4456	21.9081	24.0047	20.6829	2.46829	2.47787	4.22038	6.22482	5.53285	5.25304	hypothetical protein
NCU07823	scy-1	4.28643	4.81942	5.49829	5.55774	6.45022	5.90321	1.64841	1.56752	0.427331	3.23765	3.70312	1.74929	15.867	13.3814	7.80384	11.237	9.26227	10.0693	2.46829	1.15634	2.28604	2.89776	1.63936	2.44327	scytalone dehydratase
NCU07824	mdm10	11.8701	13.1288	15.8262	12.2944	10.1112	10.7331	28.4725	23.1645	30.9815	15.6487	14.2834	16.7593	11.7985	8.02885	11.4456	2.26357	1.77527	3.35643	18.4299	21.6401	18.4642	11.2691	18.4428	9.4066	MDM10
NCU07825	mdm10	0.494588	0	0	0	0	0	0	0.174169	0	0	0.176339	0.112857	0	0	0	0	0	0	0.493657	0	0.351699	0.107324	0	0.122164	hypothetical protein
NCU07826	crp-25	776.998	883.616	887.603	808.567	803.837	921.974	894.035	751.539	873.036	639.436	686.135	606.778	267.297	252.284	408.228	72.3533	75.1016	123.553	955.227	980.907	953.982	825.54	698.983	762.24	40S ribosomal protein S19
NCU07827	N/A	7.0891	6.48129	4.16087	5.89458	5.7529	7.1554	2.39768	2.96087	2.77765	5.21622	4.58481	2.48286	2.03423	1.42735	1.21393	1.61683	2.1612	3.90072	3.1265	5.7817	4.57208	2.89776	4.71316	3.90924	hypothetical protein, hypothetical protein, variant 1
NCU07828	N/A	18.9592	15.6216	17.1636	18.0206	19.525	11.8064	160.345	175.04	157.471	186.345	172.636	209.463	372.264	322.76	252.151	422.075	404.761	354.33	225.601	165.687	158.968	127.609	85.4517	160.951	hypothetical protein
NCU07829	crp-40	1284.12	1379.52	1347.97	1236.01	1231.82	1613.54	1925.79	1728.63	1862.95	1429.6	1706.78	1370.54	661.666	674.781	863.972	317.87	280.415	340.179	1977.92	1991.05	1878.42	1492.78	2111.29	1499.07	60S ribosomal protein L7
NCU07830	crp-2	1237.79	1318.69	1258.74	1227.25	1263.37	1437.34	1344.5	1283.45	1330.71	993.06	1210.74	965.1	370.907	413.397	554.767	207.602	199.679	296.817	1647.33	1468.88	1557.85	1283.6	1215.18	1213.15	40S ribosomal protein S14
NCU07831	eif3c	399.133	366.608	369.946	343.738	324.603	336.125	584.584	581.028	501.259	221.419	216.368	267.924	233.529	327.756	318.917	195.556	200.374	167.277	564.908	433.462	439.272	329.271	114.141	316.465	eukaryotic translation initiation factor 3
NCU07832	msp-39	124.142	121.15	115.241	105.597	88.9085	94.2724	169.336	197.682	188.025	131.305	135.252	133.51	209.39	247.646	234.289	109.621	100.727	130.719	112.225	112	109.554	102.924	85.2468	101.335	pre-mRNA processing splicing factor 8
NCU07833	N/A	0.164863	0	0.222904	0.842082	0.17433	0	0.29971	0.348338	0	0	0.529017	0.225715	0.135615	0.178419	0	0.0808417	0	0.0907144	0.822762	0.495574	1.23094	0.429298	1.43444	0.366491	hypothetical protein
NCU07834	rcn-1	0	0.332374	0	0.168416	0.348661	0	0.149855	0	0	0	0	0.112857	0.27123	0.178419	0.173419	0.48505	0.617485	0.453572	0.164552	0.165191	0.527548	0	0	0	MYB DNA-binding domain-containing protein
NCU07836	pan-3	1.64863	1.3295	2.08043	0.673666	0.697321	1.07331	0.749275	1.04501	1.28199	0.899348	2.29241	1.07215	0	0.178419	0	0.242525	0.540299	0.362857	1.15187	0.330383	0.703397	0.643947	1.43444	1.3438	pantotheic acid-3 protein, pantotheic acid-3 protein, variant 1
NCU07837	csb	14.1782	15.6216	11.2195	11.9576	14.1208	7.51317	19.0316	16.7202	17.9479	16.7279	22.2187	20.0322	21.156	23.016	22.7179	16.2492	14.5109	9.07144	16.4552	20.4837	20.9261	14.8108	24.1806	12.8272	DNA repair protein Rhp26/Rad26
NCU07838	N/A	0.659451	0.332374	0.817314	0.336833	1.39464	1.2522	0.749275	1.04501	0.854661	0.539609	1.05803	0.846431	13.5615	18.5556	9.19119	6.95239	4.24521	5.53358	1.15187	1.65191	1.40679	1.39522	1.0246	1.03839	hypothetical protein
NCU07839	drh-1	54.5696	50.3547	42.1288	41.4304	29.8105	35.4192	185.221	156.926	162.386	69.9693	61.8949	77.3073	96.4224	102.234	127.463	27.8096	26.629	32.6572	285.663	281.817	286.634	70.4048	52.0497	73.2371	ATP-dependent RNA helicase dbp-2
NCU07840	N/A	9.39718	6.97985	5.7212	4.37883	2.61495	3.93547	22.3284	18.9844	23.0759	23.7428	29.0959	26.5779	2.84792	7.31518	11.4456	0.889259	0.154371	1.08857	0.822762	0.660766	1.93434	2.46846	0.614761	0.732982	hypothetical protein
NCU07841	N/A	0.329726	0.498561	0.743012	0.336833	0.522991	0.35777	0	0	0	0.17987	0.176339	0.112857	0.27123	0	0	0.0808417	0	0	0.329105	0.165191	0.527548	0.321973	0.819681	0.122164	hypothetical protein
NCU07842	wsc	265.594	269.223	277.961	249.088	217.913	285.858	134.87	128.711	136.532	110.62	137.721	105.07	31.0559	36.0406	52.0256	14.4707	16.1318	20.7736	154.35	161.722	158.792	161.953	264.962	167.303	woronin sorting complex protein, variant 1, woronin sorting complex protein
NCU07843	vps22	29.6753	34.0683	35.5903	30.9886	32.2511	33.9882	33.118	31.3504	32.9045	21.4045	20.4553	27.6501	12.8834	17.8419	18.9026	3.96124	3.24179	3.71929	17.1135	20.9793	16.0023	23.6114	45.0824	22.7224	vacuolar protein sorting protein Vps22
NCU07844	N/A	22.0916	17.2834	22.0675	23.7467	26.1495	21.1084	22.1785	25.0803	16.6659	16.0084	17.9866	14.7279	51.2625	77.6123	52.7193	12.4496	9.1079	12.6093	17.278	16.8495	16.354	14.9181	20.2871	14.7207	hypothetical protein
NCU07845	N/A	0.164863	0.332374	0.668711	0.842082	0.522991	1.07331	1.79826	2.61253	3.20498	0.899348	0.881694	0.620716	0.135615	0.356838	0.346837	0	0.231557	0.362857	1.81008	1.32153	1.75849	1.07324	0.614761	0.6719	hypothetical protein
NCU07846	N/A	77.9801	75.9474	70.5119	61.472	62.7589	71.9118	46.7548	44.9356	48.502	38.4921	36.1495	28.4401	11.3917	15.7009	16.995	4.20377	4.09084	8.07358	63.0236	65.581	59.7888	41.3199	36.4758	36.2826	Telomere binding protein
NCU07847	N/A	0	0	0	0	0	0	0	0	0	0	0	0	0	0	0	0	0.540299	0.181429	0	0	0	0	0	0	hypothetical protein
NCU07848	N/A	0	0.166187	0.0743012	0.168416	0.17433	0.178885	0	0	0.640996	0	0	0	0.135615	0.178419	0	0	0	0.0907144	0.164552	0.495574	0.351699	0	0	0.122164	hypothetical protein
NCU07849	thi-4	114.58	128.629	140.429	137.428	156.549	158.671	31.3197	28.5637	29.0585	72.1277	73.357	67.0373	26.1737	25.5139	30.5217	20.0487	19.7595	18.6872	37.8471	48.7315	64.7125	121.384	108.608	105.733	thiamine-4, thiamine-4, variant 1
NCU07850	nor-1	82.4314	78.9388	84.4805	94.3132	108.608	105.721	40.1611	43.8906	44.8697	78.9628	88.3458	72.003	31.3271	44.6047	51.5054	23.6866	23.0785	32.2943	55.6187	68.2241	72.8016	95.948	63.9351	71.1603	NADPH oxidase regulator NoxR
NCU07851	cha-3	90.5097	94.228	98.2263	104.923	123.949	113.234	442.672	487.847	457.671	719.478	596.378	802.529	643.629	719.564	710.497	1320.55	1218.99	969.283	257.854	193.604	198.534	459.241	615.375	532.145	superoxide dismutase 1 copper chaperone
NCU07852	mrp-25	103.039	106.36	95.9972	93.1343	97.625	114.308	116.587	122.615	109.397	111.339	113.386	111.165	90.5909	108.122	121.22	53.6789	51.56	45.6293	91.162	80.283	86.6937	133.19	169.469	137.984	ribosomal protein L13
NCU07853	use-1	451.889	494.406	630.892	757.706	979.213	749.349	102.95	146.302	124.567	275.38	314.589	243.828	103.61	87.7821	131.105	68.7963	82.5114	78.2865	301.954	285.451	287.865	705.658	450.21	793.514	uricase-1
NCU07854	N/A	175.744	156.05	168.367	163.364	165.788	141.14	85.5672	100.147	87.6028	84.3588	79.8815	89.1574	87.6074	119.005	110.468	59.4995	50.4022	47.4436	62.859	60.7904	54.865	117.091	100.001	109.214	cytosolic regulator Pianissimo
NCU07855	N/A	53.9101	53.5122	51.1936	44.7988	47.9408	44.1846	69.3829	73.151	62.3903	48.3849	44.6137	43.0551	16.9519	34.078	39.5395	8.97343	10.2657	16.6914	72.7322	85.2388	79.308	47.974	51.6399	47.6438	hypothetical protein
NCU07856	N/A	65.7802	56.8359	52.6796	39.4094	40.2703	52.5922	70.1322	63.5717	64.7406	53.4213	52.1963	45.7073	12.7478	19.6261	20.9837	7.3566	7.487	9.34358	114.858	140.082	135.58	44.4323	66.1892	50.0871	hypothetical protein
NCU07857	crp-65	1226.08	1254.21	1186.74	1105.82	1140.99	1342	1684.67	1606.19	1608.69	1263.04	1266.64	1115.26	405.354	398.945	648.239	172.597	173.127	266.247	1682.22	1691.39	1553.28	1288.32	1539.36	1273.98	60S ribosomal protein L34
NCU07858	N/A	28.6861	33.4036	30.1663	37.7253	40.7933	28.8005	14.2362	13.2368	16.2386	17.4474	9.69864	11.9629	3.93284	2.8547	4.50889	2.42525	3.39616	3.81	23.8601	19.6578	24.9706	27.2604	26.4347	23.8219	DUF498 domain-containing protein
NCU07859	gsl-9	364.347	377.411	347.358	326.896	285.204	301.242	220.736	219.975	234.391	144.076	199.263	142.99	61.8405	85.9979	100.756	26.3544	20.4542	43.3615	229.386	206.82	180.773	340.54	466.398	329.292	cyclopropane-fatty-acyl-phospholipid synthase
NCU07860	gh13-5	15.0025	17.1173	16.4206	17.0101	22.8373	12.3431	2.39768	1.91586	3.84598	7.73439	5.29017	4.68358	2.16984	3.92522	6.41649	0.404209	0	1.17929	1.64552	3.46902	4.22038	10.5178	12.7051	9.22336	Alpha-glucosidase
NCU07861	N/A	0.989177	0.332374	0.0743012	0.505249	0.522991	0.35777	0.29971	0.174169	0.213665	1.7987	2.64508	0.790002	2.03423	0.356838	0.346837	0.404209	0.926227	0.272143	1.48097	1.65191	0.879246	0.107324	0	0.855146	hypothetical protein
NCU07862	msp-40	14.6728	10.8022	10.0307	10.2734	10.9828	6.97652	35.0661	31.3504	30.7678	20.3253	18.3392	22.1765	9.35744	9.99146	9.88487	1.05094	1.77527	3.90072	30.2776	23.9528	21.8053	11.0544	9.63125	12.5218	pre-mRNA-splicing factor spp-2, pre-mRNA-splicing factor spp-2, variant 1
NCU07863	vid21	104.358	112.342	99.7123	96.8394	85.4219	89.0848	119.884	117.912	111.106	86.1575	94.165	83.6838	44.6174	60.3056	78.2118	10.3477	10.6516	17.0543	78.6561	77.64	74.2084	99.5971	88.7305	81.0556	hypothetical protein
NCU07864	rbg-57	19.1241	20.9396	16.4949	14.9891	13.0748	13.953	124.53	120.699	118.157	43.7083	32.4464	56.993	69.8418	110.263	94.3398	33.711	23.0013	18.415	110.25	94.3243	93.5518	73.6246	68.4434	69.2057	ribosome biogenesis-57
NCU07865	N/A	39.4022	36.5611	38.4137	34.357	36.435	27.9061	37.3139	32.3954	28.6312	19.7857	28.7432	24.9415	11.5273	18.9124	25.4926	3.8804	3.24179	5.26143	23.8601	23.7876	20.0468	26.0798	23.3609	22.8446	THO complex subunit Tho1
NCU07866	dbh-2	104.523	84.7554	72.2951	73.598	67.6402	56.1699	54.0977	59.9141	54.4847	45.8667	37.9129	37.5815	22.7833	39.0738	37.4584	15.6025	10.0341	10.9764	52.8213	48.0707	56.2718	57.4186	24.5904	47.3995	DEAD helicase superfamily protein
NCU07867	N/A	0.329726	0.166187	0.297205	0.336833	0.522991	0.71554	1.19884	1.91586	0.854661	0.359739	0.705356	0.338572	0.135615	0	0	0	0	0	0.987314	0.330383	0.703397	0.321973	0	0.183245	hypothetical protein
NCU07868	eif4G	118.207	114.337	109.669	104.081	85.7705	93.0202	264.344	226.245	236.314	130.765	138.602	157.436	150.262	183.236	203.767	50.2027	54.2615	57.6943	257.689	261.994	250.234	100.67	39.5496	92.9055	hypothetical protein, hypothetical protein, variant 1
NCU07869	N/A	8.73773	10.3036	9.88207	10.105	7.84486	12.3431	17.9826	14.8044	17.0932	17.987	17.9866	16.8722	12.7478	10.3483	9.53803	2.34441	4.16802	5.715	21.0627	23.1268	21.9812	14.8108	8.60665	19.9127	INSIG domain-containing protein
NCU07870	pola-1	29.3456	22.7676	15.0832	23.4099	17.6074	10.912	33.8672	30.8279	24.7852	18.5266	14.4598	18.17	4.74653	9.99146	14.0469	2.10188	1.6209	3.26572	25.6702	23.1268	22.6846	25.1139	13.3198	18.5689	DNA polymerase alpha catalytic subunit
NCU07871	N/A	24.5646	20.441	14.0429	15.6627	13.0748	6.08209	70.1322	68.7967	61.1083	44.0681	38.2655	40.3465	64.2816	93.1347	76.3042	8.97343	8.41323	11.3393	55.2896	54.348	46.4242	42.0712	17.4182	34.6945	hypothetical protein
NCU07872	prk-2	99.4122	82.4287	79.0565	79.1557	70.0808	76.0261	113.141	113.558	109.183	101.087	87.8168	100.556	41.9051	64.5877	84.6283	32.175	30.4883	28.3936	93.7949	99.7756	81.2424	67.3997	84.837	76.169	protein kinase Yak1
NCU07874	N/A	216.135	201.086	190.063	165.048	161.604	193.375	296.863	235.999	284.602	244.083	242.466	226.11	184.437	205.36	236.023	60.6313	70.2389	74.2951	241.563	205.994	194.841	164.528	100.001	162.111	nuclear and cytoplasmic polyadenylated RNA-binding protein pub1
NCU07875	N/A	17.8052	11.9655	14.4144	18.5258	20.571	19.8562	37.164	46.6773	48.9294	38.8518	28.7432	37.9765	93.5744	97.5952	86.5359	193.05	193.273	157.208	29.1258	26.2654	24.6189	33.1632	37.2955	37.1377	hypothetical protein
NCU07876	N/A	12.1998	13.7935	11.9625	10.7787	9.41384	11.9853	12.1383	11.4951	11.9653	13.1305	13.9308	17.9443	4.61091	5.70941	8.15068	2.18273	2.23838	1.36072	11.8478	13.5457	12.6611	11.4837	13.5247	12.9493	PH domain-containing protein
NCU07878	N/A	23.5754	21.9367	18.7239	18.189	14.2951	14.4897	28.3226	26.1253	25.8535	22.3038	16.3995	15.9693	10.9848	11.2404	17.3419	4.52714	4.70832	5.44286	29.6194	21.4749	18.9917	14.4888	21.1068	18.2635	hypothetical protein
NCU07879	trm-30	98.0933	85.2539	80.9884	81.1767	79.4946	68.513	94.7084	101.889	86.9618	125.369	109.859	127.924	165.179	218.206	190.934	50.3644	52.0231	57.785	61.8717	44.9321	36.5767	67.2924	70.6975	70.9771	transport of metals-30
NCU07880	prk-6	31.6537	17.6158	19.4669	19.5363	15.6897	15.3841	38.5127	50.8573	36.5368	35.7941	23.6294	40.3465	33.2257	57.6293	46.6496	28.618	20.0682	19.8664	43.7709	35.1858	28.8393	28.2263	30.5331	31.5793	protein kinase
NCU07881	N/A	155.63	137.104	128.095	139.954	153.062	151.516	433.231	491.156	423.912	288.691	259.394	296.251	94.6594	158.614	202.726	53.6789	59.2013	67.4008	458.278	425.203	448.416	324.12	312.298	391.718	hypothetical protein
NCU07883	N/A	53.4155	44.5381	40.7914	37.8937	42.1879	32.736	22.9278	21.2486	21.3665	27.6999	30.1539	25.0543	12.341	13.7383	17.6887	6.30565	3.62772	4.17286	17.9362	20.4837	19.5193	25.4359	30.943	27.6701	hypothetical protein
NCU07884	mic-27	13.8485	10.9683	7.65303	5.05249	6.10156	5.90321	13.1872	11.321	12.3926	7.37465	5.29017	6.26359	2.03423	2.8547	3.12154	2.42525	1.31215	2.99357	14.6452	15.8584	14.2438	8.04933	9.63125	8.91795	mitochondrial oxaloacetate transporter
NCU07885	ter-1	10.5512	9.63884	5.12679	5.22091	7.14754	4.65101	22.1785	21.7711	18.1616	6.47531	8.11159	7.84359	5.83145	11.4188	8.15068	2.42525	3.08742	2.63072	26.6575	24.4483	24.4431	11.3764	9.01649	11.3612	WD repeat containing protein 82
NCU07886	N/A	36.1049	34.0683	31.578	35.199	26.8469	20.0351	35.9652	23.1645	31.1951	23.2032	28.9196	22.1201	9.49306	12.4893	15.9545	7.03323	6.48359	6.89429	27.8094	26.9262	20.9261	32.9486	52.6645	26.0819	hypothetical protein
NCU07887	rdr-1	125.131	118.657	103.65	107.955	104.25	84.7915	101.002	95.7929	94.8674	155.587	171.225	149.028	51.5338	65.3013	74.2232	19.8871	17.8299	25.6722	123.085	114.973	117.643	154.976	115.165	146.902	ribonucleoside-diphosphate reductase small subunit
NCU07888	N/A	11.3755	17.782	19.6155	20.3784	27.1955	19.6774	73.8785	74.5443	75.6375	131.844	137.721	123.353	78.5212	75.2928	94.5132	14.794	11.2691	20.32	52.1631	55.8347	58.382	36.705	27.8691	46.9719	hypothetical protein
NCU07889	rnp-5	73.1991	65.9762	67.6141	56.5879	54.3911	50.0878	48.8527	45.8064	55.9803	54.6804	50.6093	52.3094	28.7504	40.1443	44.3952	6.62902	6.71514	7.98286	43.9355	41.1327	37.1042	44.8616	42.8283	39.0313	hypothetical protein
NCU07891	N/A	9.23231	8.80791	6.91002	9.43132	8.01919	5.90321	4.49565	5.22507	6.83729	7.19478	8.11159	8.74645	2.16984	2.67628	2.7747	2.99114	0.926227	1.27	7.40486	8.42476	8.44077	7.19074	6.96729	5.74169	hypothetical protein
NCU07892	N/A	0.164863	0	0	0	0	0.178885	0	0	0	0	0	0	0.27123	0.356838	0.693675	0.0808417	0	0	0	0	0	0.214649	0	0.244327	hypothetical protein
NCU07893	pbd-5	33.1374	21.7705	28.7546	22.231	19.3507	14.4897	34.9162	32.2213	29.9131	25.1817	18.1629	22.5151	30.1066	43.8911	35.3774	13.5814	12.7356	11.8836	31.9232	36.0117	25.1464	21.4649	31.5577	24.8603	porin-binding domain protein-5
NCU07894	opt-3	1.81349	1.66187	0.817314	0	0.522991	0.536655	0.749275	0.174169	0.640996	0	0.529017	0.282144	0.542461	0.356838	0.520256	0.565892	0.231557	0.635001	0.822762	0.330383	0.527548	0.214649	0.40984	0.6719	oligopeptide transporter-3
NCU07895	N/A	75.5071	69.3	62.4874	57.2616	57.3547	61.8942	22.4783	16.7202	19.2299	23.2032	14.9888	15.9129	7.32322	9.81304	10.0583	3.07199	3.78209	5.26143	35.5433	31.056	33.7631	107.11	40.3693	99.5023	hypothetical protein
NCU07896	N/A	0.329726	0.498561	0.148602	0.673666	0.17433	0	0.149855	0	0	0	0	0.112857	3.79722	2.49787	1.04051	0.323367	0.231557	0	0	0.330383	0.175849	0.107324	0.20492	0.305409	hypothetical protein
NCU07897	N/A	0.329726	0.997122	0.59441	0.505249	0.348661	0.894425	0.449565	0.174169	0.213665	1.07922	1.23437	0.790002	1.22054	1.96261	1.73419	0.727576	1.00341	0.907144	0.164552	0.330383	0.703397	0.96592	0.40984	0.549736	hypothetical protein
NCU07898	gh61-13	0.164863	0.166187	0.297205	0	0.348661	0.536655	0.59942	0	0.213665	0	0	0.0564287	0	0	0.173419	0.242525	0	0	0.164552	0	0.351699	0.321973	0.20492	0.0610818	endoglucanase IV
NCU07899	N/A	4.45129	7.6446	6.98432	7.74716	6.62455	5.54544	5.84435	7.66343	10.6833	2.3383	5.81918	5.36073	1.49177	1.78419	0.693675	0.727576	1.38934	0.362857	4.60747	3.63421	3.69283	6.65411	14.5493	6.29143	CAIB/BAIF family protein
NCU07900	sgr-26	0.329726	0.166187	0.148602	0.168416	0.17433	0.178885	1.64841	0.522507	0.427331	0.899348	0.881694	0.507858	0.949306	0.178419	0.173419	1.21263	0.463113	0.0907144	0.822762	0.165191	0.351699	0.107324	0	0.366491	hypothetical protein
NCU07901	N/A	2.14322	3.65611	3.56646	2.86308	3.83527	2.86216	0.149855	2.43837	1.06833	1.43896	1.05803	1.01572	0	0.892095	1.21393	0.0808417	0.0771856	0	0.65821	0.165191	0.879246	1.93184	1.84428	2.19895	hypothetical protein
NCU07902	N/A	0.164863	0	0	0	0	0	0	0.696676	0.427331	0.17987	0	0.112857	0.135615	0.356838	0.346837	0.242525	0.154371	0.272143	1.31642	0.495574	0	0	0	0	hypothetical protein
NCU07904	N/A	90.6745	98.2165	97.4832	98.3552	100.24	107.51	44.6568	52.599	40.5964	43.7083	40.7343	40.0644	15.5957	18.734	23.2381	5.98229	5.40299	7.80143	45.4165	39.1504	38.8627	90.5818	76.8451	73.7868	short chain dehydrogenase/reductase
NCU07905	N/A	4.28643	3.8223	3.49216	2.69466	4.88125	3.04105	0.449565	0.696676	0.854661	2.51817	4.23213	2.59572	0.27123	1.60577	0.520256	0.727576	0.926227	1.54214	0.329105	0.330383	0.527548	0.536622	1.63936	1.58813	hypothetical protein
NCU07906	N/A	13.6836	11.3007	11.2195	11.9576	8.36786	5.72432	10.6397	11.1468	8.33295	19.6058	14.8125	18.96	4.88215	9.81304	9.36461	9.21596	15.0512	11.6114	36.3661	34.1946	37.28	27.6897	22.9511	32.3123	Methyltransferase
NCU07907	N/A	16.816	18.2806	16.1234	17.3469	13.7721	11.6275	6.74348	4.87673	3.84598	6.11557	7.93525	6.32002	1.35615	2.8547	3.12154	1.37431	0.69467	2.44929	7.56941	9.41591	5.97888	7.94201	4.0984	7.08549	hypothetical protein
NCU07908	N/A	0	0	0.0743012	0	0	0.178885	0	0	0	0	0	0.169286	0.135615	0	0.173419	0	0	0	0	0	0	0	0	0	hypothetical protein
NCU07909	N/A	2.96753	2.16043	1.04022	2.18941	2.44062	1.07331	3.44667	1.21918	4.48697	1.43896	1.23437	2.53929	0.27123	0.535257	0.867094	0.646734	0.849041	0.816429	2.79739	2.64306	2.98944	6.65411	3.48364	2.44327	hydrolase
NCU07910	N/A	129.252	124.64	133.594	138.775	156.723	135.953	25.1756	22.2936	29.0585	27.8798	21.6897	22.7972	7.05199	10.8836	13.3532	5.8206	4.93988	5.44286	40.809	49.227	46.6001	87.2548	47.5415	74.8863	hypothetical protein
NCU07911	iml2	64.6262	57.1683	44.2835	46.6514	35.3891	37.387	70.7316	73.3251	75.2102	49.2843	37.9129	48.303	16.9519	28.9039	41.7939	5.57808	5.01706	6.16858	68.2893	69.2152	71.5707	26.0798	31.1479	25.2879	mitochondrial outer membrane protein iml-2
NCU07912	N/A	0.494588	0	0.148602	0.168416	0.348661	0.178885	0	0	0	0	0.176339	0.112857	0	0	0	0.0808417	0	0.272143	0.164552	0	0	0.107324	0	0.183245	hypothetical protein
NCU07913	rpn-15	83.7503	92.7323	77.4219	70.3981	72.1728	70.4807	235.722	254.635	232.041	177.711	180.571	158.113	120.291	150.407	185.211	12.0454	8.10448	18.1429	82.4408	66.5721	61.1956	76.737	128.28	89.4849	regulatory particle, non-ATPase-like-15
NCU07914	pgk	1069.14	1110.79	1107.83	1244.77	1303.64	1180.46	635.385	585.556	606.382	872.547	1053.1	871.316	496.894	435.521	586.329	366.051	281.187	327.842	1216.21	1628.13	1443.72	973.003	461.685	988.732	Phosphoglycerate kinase
NCU07915	N/A	84.7395	92.7323	114.201	123.618	129.876	92.1258	125.579	102.411	110.679	115.476	120.087	129.504	53.1611	52.4552	63.2978	14.309	16.4405	16.6914	160.603	187.823	189.566	143.385	191.191	162.722	Integral membrane protein
NCU07916	pmo-4	0.329726	0.166187	0.148602	0.505249	0.522991	0.178885	0	0.174169	0	0.719478	0	0.169286	0.406845	0	0.173419	0.323367	0.540299	0.453572	0.329105	0	0.175849	0	0	0.122164	phenol monooxygenase-4
NCU07917	N/A	0.824314	0.997122	2.37764	2.86308	2.78929	2.68328	0.29971	0.696676	0.640996	1.07922	0.176339	0.677144	1.35615	0.892095	2.08102	0.808417	0.69467	0.816429	1.81008	1.15634	1.40679	0.96592	1.84428	2.62652	hypothetical protein
NCU07918	N/A	0	0	0.0743012	0.168416	0.17433	0	0.149855	0.174169	0.213665	0.17987	0.176339	0.282144	0.27123	0	0	0.161683	0.231557	0.181429	0	0	0	0	0	0.0610818	hypothetical protein
NCU07919	met-24	0.164863	0.166187	0.445807	0.505249	0.697321	0.536655	0.149855	0	0	0	0.176339	0.225715	0	0	0.346837	0	0	0.181429	0.164552	0	0.175849	0.107324	0	0.122164	methionine-24
NCU07920	lacc-8	0	0	0.148602	0	0	0	0.149855	0	0	0	0	0.338572	0	0.356838	0	0.161683	0.0771856	0.181429	0.164552	0.495574	0.175849	0	0	0.183245	laccase-8
NCU07921	N/A	42.3697	52.0165	64.2706	80.5031	126.041	56.7066	20.0806	21.7711	18.1616	20.8649	14.9888	14.0507	6.64514	5.70941	12.3127	10.1861	9.95694	14.605	89.5165	124.224	131.887	72.9806	89.96	109.886	hypothetical protein
NCU07922	eef3	567.293	499.059	440.755	370.179	295.141	382.814	2488.04	2419.03	2568.26	1070.04	1185.53	1372.97	778.973	901.194	1077.45	357.644	341.006	417.558	1976.11	1772.83	1746.89	771.019	665.581	894.299	elongation factor 3
NCU07923	N/A	30.9942	24.4295	22.8105	14.147	16.2127	34.167	2.24783	3.48338	2.99131	5.21622	2.82142	2.82144	13.5615	54.5962	37.285	1.13178	2.54712	5.98715	7.07575	7.92919	11.0785	2.36114	0.614761	3.54275	hypothetical protein
NCU07924	N/A	0.494588	0.332374	0.371506	0.168416	0	0	0	0	0.213665	0.359739	0	0.395001	0.813691	1.24893	0.867094	0.404209	0	0.907144	0.65821	1.65191	0.703397	0.321973	0	0.366491	hypothetical protein
NCU07925	N/A	20.9376	17.9482	19.3183	14.147	18.6533	15.7419	21.729	20.9003	18.5889	23.0233	26.0982	22.4022	14.7821	15.344	16.4748	10.1861	11.5778	10.4322	6.41754	9.25072	8.26492	10.1958	10.6559	10.1396	LRP16, variant 1, LRP16
NCU07926	N/A	116.888	108.022	96.2944	75.619	62.7589	67.2608	164.691	150.134	185.461	131.485	160.645	158.113	242.751	300.101	261.515	123.041	107.597	103.505	78.1624	78.7963	68.4054	62.2482	54.3039	61.6316	glutaminyl-tRNA synthetase
NCU07927	mic-28	1.3189	2.4928	4.75528	6.23141	5.57857	3.5777	33.5675	26.1253	24.9988	19.9655	11.8147	13.9943	8.13691	8.02885	12.1393	0.323367	0.385928	1.36072	5.43023	7.59881	6.85812	3.54171	5.53285	2.93193	mitochondrial carrier protein
NCU07928	N/A	0	0.498561	0.148602	0.842082	4.35826	2.68328	100.553	119.306	92.3034	153.609	105.98	149.818	527.543	569.513	461.987	2127.75	1669.37	1761.76	19.2526	5.12093	9.67171	16.3133	9.63125	23.8219	hypothetical protein
NCU07929	eif3h	199.319	171.006	159.971	135.744	121.857	137.741	234.373	226.768	227.34	121.952	123.085	121.66	50.042	69.405	86.1891	19.402	17.8299	27.8493	249.626	217.062	201.699	143.6	117.624	137.923	eukaryotic translation initiation factor 3 subunit 3
NCU07930	cys-18	287.191	243.63	185.679	158.143	123.949	123.252	691.581	682.916	729.24	331.14	326.051	312.559	259.567	314.196	373.371	87.0665	73.5578	127.817	673.019	498.548	415.004	287.629	170.699	276.823	adenosylhomocysteinase, variant 1, Adenosylhomocysteinase
NCU07931	N/A	14.5079	15.7878	14.4887	14.4838	17.0844	14.6686	9.74058	9.57929	11.1106	8.45387	10.404	12.64	5.69584	5.70941	2.60128	3.31451	2.70149	3.08429	8.55673	7.43361	9.49586	9.01525	10.246	11.972	glyoxylate reductase
NCU07932	prp-2	99.5771	82.2625	69.4717	73.7664	67.2915	63.1464	50.9507	51.0315	51.066	52.3421	56.6048	46.2151	42.3119	57.4509	52.199	11.1562	14.2793	20.32	98.4023	93.0028	104.982	71.3707	36.066	79.162	propionate-2
NCU07933	N/A	0.824314	0.664748	1.04022	0.168416	1.56897	0.894425	0.29971	0.348338	0.427331	0.17987	0.176339	0.282144	0.27123	0	0	0.161683	0.231557	0	0.329105	0.165191	0.879246	1.28789	1.22952	0.488655	hypothetical protein
NCU07934	N/A	6.09992	5.31798	6.83571	5.55774	6.45022	6.61875	0.59942	1.91586	2.35032	0.899348	3.70312	1.63643	2.98353	4.10364	4.33547	0.808417	0.849041	0.725715	1.64552	6.27727	4.39623	3.21973	8.81157	3.05409	hypothetical protein
NCU07935	N/A	62.8127	59.3287	59.8868	67.3666	69.2091	53.8444	49.1524	46.1548	44.656	68.3505	47.9642	60.4351	37.2942	59.2351	51.8522	72.2725	75.1016	49.6208	43.2773	46.2536	46.2484	62.6775	34.2217	54.485	caffeine-induced death protein Cid2
NCU07936	N/A	79.1341	73.787	66.7968	52.3775	43.0596	34.167	78.6739	71.7576	68.8002	45.507	46.0244	45.5944	34.5819	51.0278	63.8181	13.7431	14.7424	13.1536	64.5045	50.2182	33.5872	50.3352	45.6972	46.6054	NMDA receptor-regulated protein 1
NCU07937	gsl-18	89.5205	82.4287	74.8957	76.9663	72.6957	63.5042	46.4551	56.4307	48.0747	39.5713	36.1495	42.773	15.0533	41.3932	34.1635	11.5604	11.0375	14.0607	80.9598	83.9172	80.539	66.0045	44.4677	58.2721	sphingoid long chain base kinase 4, variant 1, sphingoid long chain base kinase 4
NCU07938	N/A	5.60533	4.65324	5.7212	8.58924	8.36786	6.79763	3.59652	4.70256	4.70064	2.69804	1.58705	2.48286	1.08492	0.356838	1.38735	0.0808417	0	0.362857	8.72128	9.5811	11.2544	2.36114	1.22952	1.58813	MFS transporter
NCU07939	syn-4	5.11075	6.14892	5.42399	3.53675	4.35826	3.04105	10.4899	9.75346	8.11928	4.137	6.52454	4.62715	2.84792	3.7468	3.81521	0.242525	0.308742	0.997858	7.56941	7.764	9.49586	7.19074	3.27872	6.84116	syntaxin-4
NCU07940	N/A	16.9809	14.7906	17.9066	19.8731	23.8833	14.3108	17.0835	21.0744	19.6572	16.3681	17.8102	14.4457	12.4766	22.124	22.7179	2.02104	2.46994	2.17714	10.5314	11.0678	16.354	16.8499	9.22141	21.1343	hypothetical protein
NCU07941	aat-2	72.045	66.9733	56.0231	48.3355	51.0788	53.6655	202.754	213.009	223.921	185.086	178.808	196.767	103.203	124.001	146.192	29.6689	35.5825	42.4543	139.54	120.094	124.15	56.4527	19.2625	54.2407	aspartate aminotransferase
NCU07942	N/A	9.06745	8.9741	7.13292	8.42082	4.35826	5.90321	77.6249	50.8573	58.758	26.8006	17.1049	29.6251	8.00129	8.92095	19.9432	2.18273	3.62772	1.905	75.0359	90.0293	65.4159	41.9639	37.9102	33.2896	hypothetical protein
NCU07943	N/A	23.2456	31.5755	31.578	25.9361	27.3699	25.9383	20.5301	21.0744	20.0845	16.3681	20.1026	17.775	39.1928	35.327	29.6546	18.5936	22.2294	26.1257	23.3664	20.9793	17.7608	28.0117	18.033	26.9371	DUF218 domain-containing protein
NCU07944	dpa-1	0	0	0.0743012	0	0	0	0.59942	0.522507	0	0	0	0.112857	0	0.178419	0	0.161683	0.231557	0	1.64552	1.9823	1.40679	0.643947	0.20492	0.610818	deoxyribose-phosphate aldolase-1
NCU07945	tah-4	23.2456	19.6101	25.7082	29.4729	31.9024	22.7184	10.1901	12.5402	14.7429	12.0513	12.3437	12.5836	8.54375	5.70941	7.80384	1.69768	1.23497	3.71929	5.92389	9.74629	7.56152	26.4018	20.6969	20.2792	fungal specific transcription factor, variant 1, fungal specific transcription factor
NCU07946	N/A	0	0	0	0	0	0	0	0	0	0	0.529017	0.169286	0	0.178419	0.173419	0	0	0	0	0	0.351699	0	0	0.0610818	hypothetical protein
NCU07947	N/A	548.993	590.13	635.87	567.058	546.7	557.942	203.353	177.478	208.11	300.202	357.792	265.271	133.581	92.5994	126.769	51.6579	39.519	48.6229	219.677	258.194	227.021	369.84	477.874	416.273	glycolipid transfer protein HET-C2
NCU07948	N/A	6.92424	7.14604	4.68098	5.38933	5.57857	5.72432	1.79826	2.61253	2.13665	1.97857	0.881694	1.74929	2.16984	2.14103	1.38735	1.13178	1.38934	1.36072	4.27836	2.14749	3.69283	2.46846	1.84428	3.78707	hypothetical protein
NCU07949	N/A	150.849	138.766	152.095	200.584	184.093	175.844	121.083	110.771	114.738	117.635	98.5734	153.091	81.0979	93.3131	116.017	43.0078	48.7041	56.6058	142.996	157.097	157.385	170.968	136.477	122.103	hypothetical protein, variant 1, hypothetical protein, variant 2, hypothetical protein
NCU07951	N/A	216.959	233.327	224.315	275.024	283.984	344.711	94.5585	94.7479	101.918	184.726	132.254	167.368	35.5312	81.7159	82.0271	44.7055	35.6597	45.2665	95.605	101.923	95.1345	162.918	220.289	152.033	hypothetical protein
NCU07952	crz-1	183.163	156.216	143.773	137.091	104.598	114.665	130.823	120.002	148.07	187.424	184.098	157.098	58.1789	85.4627	107.346	20.2913	16.5949	28.4843	91.8202	86.2299	91.4416	88.328	76.2303	82.1551	zinc finger transcription factor-37
NCU07953	aod-1	118.536	74.9503	80.171	77.64	77.054	63.1464	73.5788	94.5737	75.6375	216.923	185.861	205.344	109.848	176.635	130.237	38.7232	53.3352	56.3336	233.171	224.33	285.931	75.0198	23.7707	77.8793	alternative oxidase
NCU07954	hcr-1	112.766	101.208	102.313	89.2607	96.2303	84.076	202.754	210.744	205.76	132.564	103.511	109.697	114.324	141.486	175.153	69.2005	73.5578	71.2108	103.01	85.0736	74.2084	112.047	142.215	106.343	hypothetical protein
NCU07955	pod-1	132.55	146.577	152.318	162.185	153.411	112.876	146.408	127.84	138.455	106.843	88.3458	120.024	90.8621	121.503	128.85	52.9513	48.3182	63.5001	127.528	120.425	138.393	142.741	221.109	128.577	mitochondrion biogenesis protein
NCU07956	rrm-10	32.8077	23.5985	21.0273	16.5048	14.9924	12.7008	75.9765	81.1627	74.9965	34.8947	30.5066	34.8729	19.9354	30.8665	32.4293	9.13511	8.64478	8.61786	143.325	138.761	124.677	57.0966	39.9594	54.7293	rRNA maturation-10
NCU07957	N/A	16.9809	18.9453	17.9809	19.3679	18.6533	14.1319	15.1354	13.411	15.1702	15.8285	10.0513	9.98788	10.3068	15.5225	15.0874	0.808417	1.00341	2.17714	27.6448	24.7787	25.674	12.235	15.369	11.911	hypothetical protein
NCU07958	div-55	37.4238	40.7158	40.7171	34.0201	35.3891	30.9471	17.0835	19.6811	18.8025	22.124	23.8057	21.0479	15.4601	20.1613	20.1166	10.3477	7.79574	9.52501	22.3791	18.6666	19.871	31.2314	23.3609	25.8987	sporulation protein SPS19
NCU07959	pho-13	75.3423	73.1223	68.2828	75.7874	81.0636	69.2285	128.725	158.668	134.609	81.4809	103.511	95.5902	198.676	312.59	226.658	18.7553	21.612	35.8322	66.1501	65.4158	77.5495	80.2787	25.8199	83.5599	phosphatase-13
NCU07960	N/A	31.6537	25.759	23.3306	26.1045	26.4982	25.9383	26.2246	21.2486	24.9988	25.3616	22.5714	27.7629	7.45883	8.20727	13.1798	3.31451	2.46994	3.44715	23.2019	22.1357	23.0363	32.8413	18.033	26.6317	MFS transporter
NCU07962	N/A	668.024	731.721	756.981	778.252	806.801	862.584	395.168	393.796	392.29	519.643	670.969	547.641	167.213	138.096	207.582	91.9979	55.4964	92.7101	922.481	1130.74	1188.39	632.57	436.685	677.031	hypothetical protein
NCU07963	N/A	18.2998	26.4237	22.5876	23.0731	25.1036	24.1495	22.1785	19.8553	25.4262	15.2889	14.4598	19.1858	3.11915	6.42308	5.20256	2.99114	3.62772	4.17286	23.8601	20.3185	21.2778	13.3082	17.4182	16.6143	hypothetical protein
NCU07964	cem-3	1.97835	1.99424	2.45194	2.18941	2.09196	2.32551	1.79826	1.74169	2.13665	0.359739	0.705356	0.733573	3.25476	4.10364	2.60128	0.323367	1.15778	0.453572	3.62015	1.15634	2.81359	1.28789	1.84428	1.3438	condensing enzyme (mitochondrial)-3
NCU07965	dpm	486.675	545.758	547.303	531.859	597.256	630.033	196.46	193.676	203.837	220.88	232.944	185.707	169.112	182.166	255.966	243.414	160.237	199.39	355.433	440.566	371.394	506.571	448.775	475.583	dolichol-phosphate mannosyltransferase
NCU07966	trm-1	1.15404	0.830935	1.04022	0.842082	0	1.60997	0.449565	0.174169	0.213665	0.17987	0.529017	0.338572	2.30546	2.14103	1.56077	0.0808417	0	0	0.65821	0.660766	0.703397	0.751271	0.819681	0.549736	calcium-transporting ATPase 3
NCU07967	N/A	43.0292	49.3575	48.2958	48.8408	56.1344	38.8181	57.2446	66.7067	55.3393	41.9096	26.9798	45.8765	36.7517	25.3355	29.3078	42.3611	34.116	26.3979	88.0355	88.7078	90.7382	50.2278	43.4431	52.7136	hypothetical protein
NCU07969	N/A	0.329726	0.664748	0.520109	0.505249	0.348661	0.536655	0	0.174169	0.854661	0.899348	0.352678	0.112857	0.813691	1.60577	0.693675	0.161683	0.0771856	0	0.329105	0.165191	0.527548	0.107324	0.20492	0.549736	hypothetical protein
NCU07970	N/A	0.164863	0	0	0	0	0	0.149855	0	0	0	0	0.0564287	0	0	0	0.404209	0	0	0	0.165191	0	0	0	0.0610818	hypothetical protein
NCU07971	N/A	59.5155	43.3748	41.9802	44.4619	46.3719	34.7037	76.4261	70.3642	74.5692	53.4213	53.2543	52.3094	28.4792	39.0738	32.9496	4.12293	7.02389	7.43858	83.9217	92.5072	86.5178	56.4527	43.2382	58.3331	DUF221 domain-containing protein
NCU07972	N/A	201.792	197.762	178.769	159.827	160.733	147.938	184.322	208.48	196.145	216.383	256.573	175.775	166.671	160.577	189.72	152.225	153.368	216.172	151.553	134.466	129.777	134.799	135.657	136.335	hypothetical protein
NCU07973	N/A	0	0	0	0.168416	0	0	0	0	0	0.17987	0.352678	0.112857	0.27123	0.178419	0	0.646734	0.617485	0.816429	0	0	0.175849	0	0	0.122164	hypothetical protein
NCU07974	gh61-15	74.6828	66.3086	56.8405	61.6404	52.9964	78.7094	153.601	173.124	160.463	163.142	186.567	122.62	21.834	30.1528	40.58	11.5604	11.8094	29.0286	122.262	126.371	160.726	47.5447	19.6723	47.5217	glycosyl hydrolase family 61-15
NCU07975	dnr-12	47.1508	43.8734	46.8098	35.199	41.142	36.8503	47.0545	62.875	52.1343	28.2395	28.7432	24.3772	19.5286	20.3398	20.6368	16.6534	13.8162	12.1557	44.5937	36.6725	29.8944	40.1393	46.312	38.6037	DNA repair-12
NCU07976	N/A	3.95671	3.65611	3.19495	9.59974	11.5058	3.5777	0.149855	0.522507	0	0.17987	0	0.338572	0.135615	0.535257	0	0.646734	0.617485	0.907144	0.493657	1.48672	1.23094	9.87385	4.50824	5.00871	hypothetical protein
NCU07977	N/A	3.46212	6.64748	5.34969	7.57874	10.4598	5.36655	0.449565	0.870845	0.213665	0.539609	0.176339	0.169286	0	0	0	0	0.385928	0.0907144	0.493657	0.660766	1.40679	3.75636	5.73777	3.42058	hypothetical protein
NCU07978	N/A	0	0	0	0.168416	0	0	0	0	0	0	0	0.0564287	0.135615	0	0	0.242525	0.0771856	0.181429	0.164552	0	0	0.107324	0	0	hypothetical protein
NCU07979	N/A	34.1266	41.3806	41.4601	41.5989	45.3259	22.3606	7.3429	9.75346	11.3243	14.3896	15.8705	19.1293	10.0355	14.4519	13.3532	2.9103	3.01024	2.81215	7.56941	7.92919	11.9578	27.5824	21.1068	22.6003	hypothetical protein
NCU07981	N/A	0.164863	0.498561	0	0	0.17433	0.35777	0.149855	0.522507	0.213665	0.17987	0	0.338572	0.542461	3.21154	4.16205	0.323367	0.0771856	0.907144	0.329105	0.660766	0.351699	0	0	0	hypothetical protein
NCU07982	ilv-3	106.501	91.7352	96.5173	81.682	76.7053	51.5189	430.384	382.127	465.363	131.485	140.718	175.268	379.722	485.478	423.662	21.5847	23.8503	29.0286	368.927	357.97	358.205	128.038	93.4436	158.935	isoleucine + valine-3
NCU07983	N/A	0	0	0	0	0	0	0	0	0.213665	0.17987	0	0.0564287	0	0	0	0	0.0771856	0	0	0	0	0	0	0.0610818	hypothetical protein
NCU07984	div-42	15.0025	15.2892	12.6312	12.126	8.54219	9.48091	9.44087	8.88262	9.18761	12.9506	8.64061	10.27	2.84792	5.17415	6.06966	2.26357	1.0806	2.35857	17.278	17.5103	15.2989	9.2299	6.14761	9.77309	nuclear division-42
NCU07985	N/A	61.3289	51.6841	55.7259	49.1776	71.1268	40.2491	30.7203	31.8729	31.8361	37.0531	43.732	35.0987	18.1724	18.734	20.1166	3.79956	6.02047	6.16858	21.0627	19.4926	21.1019	40.354	38.3201	48.1325	MFS transporter
NCU07986	N/A	189.262	159.207	163.834	167.911	167.706	124.504	178.327	203.429	204.691	263.149	252.341	284.514	157.72	275.836	234.289	33.8727	33.6529	45.8108	136.414	137.604	135.228	137.483	62.2957	145.619	membrane protein TMS1
NCU07987	met-2	150.52	173.333	157.593	153.259	161.604	117.885	314.696	322.735	324.771	190.662	190.446	240.781	349.209	371.647	320.304	87.3091	73.7122	72.8436	177.552	170.312	165.65	97.0213	124.796	90.0957	Cystathionine beta-lyase
NCU07988	atp-10	32.6428	27.0885	29.349	27.115	25.2779	23.4339	60.991	55.0374	55.3393	30.5778	45.8481	34.8165	18.4437	22.124	34.3369	2.02104	2.77868	6.07786	36.5306	32.7079	35.1699	24.148	18.4428	24.3106	ATPase-10
NCU07989	cas-1	38.9076	35.3978	33.1384	36.0411	29.2875	31.4838	41.5098	36.9238	28.4175	30.2181	34.9151	30.3022	23.8683	25.3355	28.2673	19.8871	20.6085	25.6722	36.037	34.3598	34.994	34.1292	21.1068	41.6578	AP-2 complex subunit sigma
NCU07990	N/A	0.989177	0.664748	0.817314	0.673666	1.91763	0.178885	0.29971	0	0.427331	0.17987	0.705356	0.45143	2.03423	0.178419	1.38735	1.29347	0.231557	0	0.987314	0.991149	1.75849	1.07324	0.614761	0.427573	hypothetical protein
NCU07991	N/A	38.7427	38.8878	41.5344	37.8937	42.3623	29.516	32.2188	27.5187	31.1951	30.5778	35.7968	30.8665	17.2231	21.4103	25.3191	1.61683	2.1612	3.71929	15.4679	21.3097	18.2883	25.8652	19.4674	20.89	DUF292 domain-containing protein
NCU07992	N/A	31.3239	27.7532	26.4512	29.4729	36.0864	22.5395	20.3803	23.5128	27.5628	24.6421	14.9888	20.5965	17.3587	41.3932	45.0889	17.7852	24.1591	24.8557	16.9489	13.7109	16.354	23.9333	12.2952	20.2792	spt3
NCU07993	lcm-1	22.0916	19.9424	21.5474	21.8941	22.8373	17.8885	42.2591	42.4972	43.3741	39.0317	32.799	43.6758	30.649	46.5674	68.1536	3.96124	3.24179	5.26143	34.556	39.3156	36.225	13.9522	15.1641	22.2338	leucine carboxyl methyltransferase 1
NCU07994	N/A	60.3398	55.0079	62.4874	61.1352	57.006	62.252	90.6623	93.1804	84.1841	80.2218	90.1092	82.4988	40.9558	55.4883	65.5523	13.0964	8.95353	15.3307	76.846	86.7255	94.6069	49.2619	43.0332	56.9283	hypothetical protein
NCU07995	N/A	0.824314	1.66187	1.70893	1.51575	1.56897	1.2522	0.29971	0.348338	0.640996	0.539609	0.352678	0.169286	3.11915	5.53099	3.12154	0.323367	0.308742	1.63286	1.81008	1.15634	1.93434	0.536622	0.20492	0.366491	hypothetical protein
NCU07996	N/A	58.1966	50.687	42.9461	39.241	32.9484	31.126	106.397	115.822	106.192	85.4381	95.752	109.077	81.7759	116.864	116.711	35.0045	34.9651	34.5622	151.388	149.994	162.485	67.7217	66.804	69.1446	F-box and WD domain-containing protein
NCU07997	N/A	40.5562	39.5525	45.1752	38.9042	44.6286	31.3049	30.8701	24.9062	30.1268	31.8369	33.5044	30.4151	19.6642	21.4103	28.7875	4.52714	3.78209	6.62215	46.2392	55.9999	50.6446	34.0218	43.648	32.6788	hypothetical protein
NCU07998	pold-3	15.1674	15.6216	12.8541	12.7996	9.93683	8.58648	16.4841	14.1077	13.0336	9.35322	9.16962	10.3265	4.20407	5.70941	5.20256	0.242525	1.0806	1.17929	11.3541	11.0678	11.6061	11.0544	10.246	8.0628	hypothetical protein
NCU07999	gpip-2	94.6312	79.7697	66.8711	75.4506	77.4027	72.9851	80.0226	98.2313	76.9195	73.3868	61.0133	63.8773	20.6135	58.5214	52.5459	6.3865	7.487	11.9743	63.8463	52.3657	59.4371	81.4592	38.9348	78.5512	GPI ethanolamine phosphate transferase 1
NCU08000	far1	27.8618	28.2518	29.0518	27.9571	20.2223	21.2873	19.9307	23.687	21.5802	20.5051	21.6897	19.9193	10.578	13.5598	14.914	2.58694	3.47335	5.89643	24.0247	26.4306	21.8053	23.3967	16.3936	23.8219	cutinase transcription factor 1 alpha
NCU08001	vsp-2	97.1042	74.4518	81.7314	78.9873	65.0252	56.8854	89.3136	75.0668	89.3121	83.4595	68.0668	78.8309	44.0749	31.7586	47.6901	61.5206	54.2615	42.7265	70.0993	77.8052	58.2061	72.766	79.0992	82.6437	vacuolar protein-sorting protein bro-1
NCU08002	car-2	128.758	103.701	103.725	101.724	112.617	92.6625	103.7	114.777	113.884	94.2517	86.0534	82.3859	52.7543	76.8986	76.9979	15.6025	19.142	29.0286	98.4023	80.4482	78.2529	105.071	58.8121	104.267	carnitine-2
NCU08003	pbd-3	64.4613	62.3201	56.8405	49.346	44.4542	42.7535	47.6539	50.8573	49.143	35.9739	33.8571	32.8979	24.1395	29.2607	36.2445	4.20377	4.55395	3.99143	57.5933	49.5574	46.0725	39.6027	39.9594	39.0313	porin-binding domain protein-3
NCU08004	etf-1	189.757	202.914	223.87	219.615	223.666	196.595	133.221	142.819	146.574	132.924	124.143	159.524	172.638	161.112	136.481	74.051	81.7395	66.4936	101.693	91.516	80.1873	136.946	71.1073	140.366	electron transfer flavoprotein-1
NCU08005	N/A	16.3214	14.2921	16.5692	19.0311	16.91	15.563	17.2333	17.7652	17.5206	22.4837	13.5781	20.145	9.35744	11.5972	15.2608	3.8804	3.85928	5.80572	13.8224	14.8672	15.4747	16.3133	4.91809	14.3542	NADPH-adrenodoxin reductase Arh1
NCU08006	N/A	53.9101	48.1942	39.5283	28.6308	24.7549	23.6128	27.873	24.732	22.4349	20.1454	22.2187	18.1136	33.7682	53.7041	36.0711	4.12293	3.93646	6.89429	24.1892	23.7876	22.3329	34.2365	25.2052	32.1901	hypothetical protein
NCU08007	N/A	65.1208	57.1683	44.4321	47.1566	44.2799	40.7858	49.7519	48.0706	40.3827	60.9758	47.4352	56.7109	47.3297	103.483	71.6219	21.0188	24.545	18.3243	16.2907	18.0059	18.8159	29.6215	12.0903	29.0749	PfkB family carbohydrate kinase, variant 1, PfkB family carbohydrate kinase
NCU08008	CAP1	345.387	369.932	359.395	312.412	286.076	320.92	179.077	173.124	209.606	205.591	211.43	185.989	130.869	138.632	174.459	34.4386	24.7766	35.6507	147.274	138.1	113.599	241.265	377.873	257.949	adenylate cyclase capping protein CAP-1, putative
NCU08009	drl-2	37.4238	28.5842	26.8971	18.5258	12.9004	10.1964	60.0919	63.92	63.6723	27.52	32.799	28.8351	11.6629	14.2735	27.4002	4.52714	3.01024	6.25929	39.9862	37.994	33.2355	23.3967	15.7789	23.883	DNA replication licensing factor mcm3
NCU08011	N/A	10.2215	7.81079	9.51056	6.06299	8.01919	5.90321	4.49565	5.0509	5.5553	4.67661	7.05356	4.96573	3.11915	5.17415	4.16205	2.58694	1.85245	2.72143	6.41754	7.26842	3.86868	3.64903	3.89348	4.15356	aminotransferase
NCU08012	exo70	33.3023	27.7532	26.8228	25.9361	26.6725	23.7917	35.3658	33.2663	38.0324	33.9954	30.3303	28.1579	25.4956	39.4306	46.3028	9.13511	10.8832	14.2422	28.9612	32.8731	29.5427	34.3438	18.8527	35.122	exocyst complex protein exo70
NCU08013	N/A	10.8809	11.9655	12.1111	15.8311	18.3047	16.4574	2.09797	2.96087	1.92299	3.95713	3.35044	1.69286	2.16984	1.60577	2.25444	1.77852	2.00682	3.99143	8.88583	8.58995	4.92378	18.5671	6.14761	14.5375	hypothetical protein
NCU08014	N/A	0	0	0.0743012	0	0	0.35777	0	0	0	0.359739	0	0	0	0.356838	0	0	0	0	0	0	0	0	0	0.183245	hypothetical protein
NCU08015	N/A	0	0	0.0743012	0	0	0	0.149855	0	0	0	0	0	0	0	0	0	0	0	0	0	0	0	0	0	hypothetical protein
NCU08016	N/A	0	1.3295	0.668711	0.505249	1.04598	0.178885	0.29971	0.522507	0.213665	0.17987	0.352678	0.169286	0	0	0	0	0	0	0	0	0.175849	0.429298	0.819681	0.366491	hypothetical protein
NCU08017	N/A	8.73773	7.6446	6.83571	6.73666	7.14754	7.87094	1.94812	1.74169	1.06833	2.51817	1.41071	1.91858	0.406845	0.892095	1.38735	0.565892	0.385928	0.725715	2.30373	1.81711	1.0551	5.47355	2.25412	4.64222	hypothetical protein
NCU08018	fah-3	24.2348	21.2719	21.2502	24.0835	24.7549	19.6774	31.7693	41.8005	33.3318	29.8584	25.7455	23.1358	8.9506	6.6015	8.84435	21.8273	22.7697	19.4129	14.1515	11.8938	10.7268	16.8499	14.5493	19.9127	fumarylacetoacetate hydrolase-3
NCU08019	N/A	0.659451	1.3295	1.18882	1.17892	1.56897	1.96774	0.59942	0.696676	0.427331	1.61883	0.529017	1.185	0.813691	0.178419	0.693675	1.29347	0.540299	0.362857	0.329105	0.991149	0.879246	0.429298	0.614761	0.916227	hypothetical protein
NCU08020	pms-1	11.3755	12.7964	12.1854	11.7892	10.8085	7.1554	15.8846	16.546	15.5976	23.383	15.8705	19.0729	3.39038	9.09937	7.97726	2.50609	2.08401	2.26786	4.77202	6.93804	3.86868	7.83468	6.35253	6.41359	DNA mismatch repair protein
NCU08021	gid-1	82.5962	63.982	51.045	57.7668	50.5558	45.9735	40.4609	43.5422	45.0834	43.3486	44.2611	41.4187	21.0203	25.1571	32.4293	6.22481	5.17143	7.98286	72.2385	92.342	89.5073	41.8565	26.6396	38.5426	GPI inositol-deacylase
NCU08022	mrpp-12	42.2049	42.3777	42.2774	42.9462	49.5098	49.0145	94.109	79.2469	86.3208	41.7297	28.2142	48.9801	27.123	42.4637	44.9154	15.5216	14.0478	9.07144	41.3027	46.0884	39.2144	51.945	34.2217	56.4396	poly(A) polymerase
NCU08023	N/A	37.259	37.8906	33.4356	33.3465	30.8565	24.1495	40.9104	48.0706	40.3827	30.2181	25.0401	25.6186	31.5983	50.8494	57.9219	10.0244	11.2691	6.89429	31.1004	28.7433	27.6083	30.0508	21.3117	28.0976	cytohesin-2
NCU08024	gt62-3	43.3589	33.9021	27.4172	24.252	30.3335	26.8328	30.2707	32.7438	33.1181	25.1817	23.4531	24.4336	12.2054	18.0203	23.5849	8.16501	9.33945	9.88787	49.3657	40.8023	40.4453	38.5295	21.1068	35.3053	mannan polymerase II complex ANP1 subunit
NCU08026	exr-6	30.8293	35.8964	31.5037	24.4204	23.5346	20.214	33.8672	31.5246	46.579	30.0382	31.5647	27.0294	20.6135	17.4851	26.3596	3.47619	4.24521	5.715	28.1385	27.587	25.3223	23.826	34.0168	25.7765	exoribonuclease-6
NCU08027	N/A	79.6287	73.6208	72.2208	79.9978	81.0636	73.8795	66.6855	66.01	67.7319	92.453	101.219	96.5495	44.6174	50.4926	56.3611	32.4175	45.6167	57.9665	69.9348	66.0766	74.2084	98.9531	37.9102	96.9979	nucleoside diphosphatase
NCU08028	N/A	26.7078	30.5784	28.5317	26.1045	25.8009	24.865	16.9336	18.2877	12.1789	22.124	19.75	22.7408	14.9177	20.1613	21.3305	12.1263	11.1919	5.715	19.2526	19.6578	15.123	15.7767	12.7051	15.0261	hypothetical protein
NCU08029	thi-5	4.94588	5.31798	5.20109	4.71566	3.83527	4.65101	2.24783	2.2642	2.35032	3.05778	4.58481	2.31358	0.813691	1.78419	1.21393	0.565892	0.308742	0.907144	3.4556	1.81711	2.81359	2.89776	2.86888	3.72599	thiamine pyrophosphokinase
NCU08030	rpo-19	31.8185	30.246	28.9032	22.0626	17.433	15.7419	68.7835	71.9318	62.1766	33.6356	32.4464	34.8165	18.9861	21.4103	33.4698	8.81175	7.40981	8.25501	57.7579	49.3922	46.2484	25.4359	47.3366	25.6544	UDP-glucose 4-epimerase Gal10
NCU08031	N/A	4.28643	2.65899	2.00613	2.021	1.56897	0.894425	5.24493	2.96087	3.84598	3.05778	2.99776	2.42643	1.49177	2.14103	1.90761	0	0.385928	0.453572	3.94926	4.12979	2.98944	2.14649	1.0246	2.32111	paxneb protein superfamily
NCU08032	tsp-4	18.9592	23.2662	22.0675	20.5468	18.6533	20.5718	21.1296	25.2545	28.4175	14.7493	15.3415	14.1636	3.93284	8.38569	10.5785	0.646734	1.31215	3.08429	30.7713	20.1534	22.8604	18.9964	29.5085	18.691	tRNA-splicing endonuclease subunit sen34
NCU08033	N/A	13.8485	9.80503	8.39604	8.25241	9.7625	10.7331	8.84145	10.9726	8.54661	6.47531	7.58257	5.36073	3.11915	6.42308	9.53803	0.889259	3.31898	3.175	8.55673	7.26842	9.32001	7.83468	0.819681	6.29143	hypothetical protein
NCU08034	snr-16	19.2889	20.9396	21.6217	20.7152	19.002	24.1495	19.3313	16.546	15.5976	12.7707	16.2232	10.3829	10.1711	12.8462	11.7925	2.58694	2.39275	4.26357	21.8855	20.1534	18.2883	13.4156	13.7297	13.0715	small nuclear ribonucleoprotein-16
NCU08035	vma-8	138.155	149.402	140.727	134.733	133.711	120.569	55.4464	64.2683	48.502	68.3505	57.8392	53.7201	35.5312	51.3847	57.9219	12.9347	10.8832	15.3307	69.6057	74.5013	68.9329	80.064	82.7878	82.827	vacuolar ATPase subunit D
NCU08036	msp-41	32.478	28.418	31.2808	31.157	27.1955	24.6861	32.6684	28.2154	35.2548	27.52	24.8638	25.8443	15.4601	28.1902	39.7129	8.56922	12.4269	13.8793	37.0243	37.0029	36.5767	27.2604	30.943	27.8533	pre-mRNA-splicing factor syf-1
NCU08037	N/A	0.164863	0.166187	0	0.168416	0.17433	0.178885	0.29971	0	0	1.07922	0	0.564287	0.27123	1.42735	0.346837	0.242525	0.308742	1.27	0	0	0	0.214649	0	0.183245	hypothetical protein
NCU08038	apf-2	8.90259	8.64172	7.87593	11.6207	10.2855	8.22871	6.29391	8.53428	6.40996	6.47531	5.64284	6.0943	3.79722	4.99573	5.20256	1.61683	2.23838	0.997858	5.43023	5.45132	6.68227	5.36622	4.50824	5.74169	appressorium formation-2
NCU08039	N/A	0.164863	0.332374	0.297205	0.505249	0.871652	0.536655	0	0.870845	0.427331	1.07922	0.352678	0.564287	7.32322	3.7468	2.7747	0.727576	0.463113	1.36072	0.329105	0.660766	0.351699	0.536622	0	0.610818	hypothetical protein
NCU08040	div-63	52.9209	41.7129	35.8132	36.0411	29.6362	21.824	43.3081	41.9747	42.5194	37.7726	28.9196	38.5408	28.7504	39.2522	40.4066	16.5726	14.7424	18.7779	25.3411	21.4749	22.157	31.1241	20.2871	28.7085	nuclear division-63
NCU08042	clr-2	0.824314	1.82806	1.41172	1.85258	0.522991	2.14662	0.89913	1.21918	2.35032	0.539609	1.05803	0.902859	0.678076	0.892095	0.346837	0.242525	0.308742	0.272143	1.64552	1.32153	2.11019	0.858595	0.614761	0.855146	Cellulose degradation regulator 2
NCU08043	N/A	0	0	0.297205	0	0.17433	0	0	0	0	0.17987	0.176339	0.112857	0	0	0	0	0.0771856	0	0.164552	0	0.175849	0.214649	0	0	hypothetical protein
NCU08044	N/A	69.2424	62.9849	75.9359	79.4926	71.8241	55.2755	34.6165	32.0471	30.1268	35.2544	33.1517	29.7379	20.4779	21.5887	26.0128	6.95239	6.32922	6.71286	27.9739	18.8318	25.3223	45.3982	37.2955	42.2686	oxidoreductase
NCU08045	chol-1	50.448	43.541	37.9679	42.2725	32.7741	48.6567	40.6107	41.4522	43.1604	16.0084	21.5133	25.1108	51.3981	76.7202	66.246	19.4829	20.8401	27.3957	24.1892	16.5191	17.5849	43.7884	23.156	39.2145	Phosphatidylethanolamine N-methyltransferase
NCU08046	eif3g	201.297	210.227	200.242	181.89	190.194	204.466	441.323	383.346	418.57	313.872	262.745	319.556	236.513	241.401	274.522	154.327	177.372	148.046	307.219	324.766	274.852	253.286	318.241	254.161	eukaryotic translation initiation factor 3
NCU08047	N/A	15.9917	13.6273	11.1452	12.4628	9.58817	13.4164	47.504	46.1548	49.3567	49.644	41.616	50.8987	45.9735	32.8291	45.0889	54.649	58.2751	49.3486	34.0623	35.1858	38.3351	24.6846	28.0741	28.0976	hypothetical protein
NCU08048	N/A	104.358	123.145	144.887	146.522	141.033	123.61	87.5153	87.2586	83.1158	68.1706	69.4775	77.6459	35.3956	50.1357	55.1472	15.0366	13.5847	14.3329	65.6564	68.2241	61.1956	72.5513	72.1319	66.9457	NAD dehydrogenase
NCU08049	N/A	6.59451	11.9655	10.9966	11.7892	14.1208	12.1642	6.89333	8.53428	9.8286	6.11557	5.81918	6.82787	1.49177	5.53099	9.01777	2.02104	2.23838	1.905	5.92389	6.11208	5.45133	10.9471	16.8035	10.7504	hypothetical protein, hypothetical protein, variant 1
NCU08050	N/A	0.494588	0.332374	0.148602	0.336833	0.697321	0.35777	0.149855	0.348338	0.213665	0.17987	0.352678	0.395001	0.406845	0.535257	0.346837	0.323367	0.385928	0	0.329105	0.330383	0.351699	0.751271	0.20492	0.366491	hypothetical protein
NCU08051	N/A	8.57286	6.14892	7.50443	4.71566	7.32187	8.58648	38.5127	43.8906	40.1691	19.0662	21.6897	28.7222	3.79722	4.99573	7.28359	1.21263	2.00682	1.45143	64.0109	38.1592	44.6657	16.6353	21.7215	21.5619	hypothetical protein
NCU08052	aqp	23.0808	23.7647	23.3306	41.5989	41.6649	44.3635	1.19884	2.2642	1.28199	0.539609	0.529017	0.677144	1.89861	3.21154	22.5444	1.61683	1.31215	1.72357	8.22762	24.9439	24.2672	70.8341	37.0906	38.3594	aquaporin
NCU08053	N/A	107.326	94.228	96.5916	91.4501	77.7513	82.8238	86.3165	100.67	83.9705	69.2498	70.8882	71.5516	26.3093	45.3184	40.58	8.16501	11.8094	13.2443	123.085	87.5515	83.3526	125.892	140.78	124.729	hypothetical protein
NCU08054	gh3-2	117.382	102.704	103.13	113.85	109.828	94.8091	43.0084	43.0197	47.22	34.7148	38.9709	40.1772	28.4792	37.8248	39.8863	6.54818	8.64478	10.5229	47.5556	43.4453	39.9178	85.4302	73.5664	77.2685	beta-glucosidase 1
NCU08055	zip-1	1523.33	1374.03	1308.44	1303.37	1296.67	1084.76	559.409	506.309	522.839	536.191	592.851	618.289	233.258	304.204	345.97	179.064	190.417	209.641	620.198	569.745	573.093	741.934	481.358	757.415	B-zip transcription factor, putative
NCU08056	abc-1	9.89177	12.464	9.06475	11.2839	13.4234	9.30202	487.029	597.225	523.266	423.773	399.584	695.992	147.821	224.629	241.919	501.623	565.77	470.989	825.23	581.969	602.108	872.333	504.104	1256.33	ABC drug exporter AtrF
NCU08057	N/A	52.2615	62.1539	76.0845	83.703	128.481	69.0496	30.7203	36.4013	30.3405	19.4259	13.7544	13.4865	16.2738	14.2735	21.3305	5.01219	5.01706	3.99143	66.9728	75.9881	99.5307	62.1408	45.6972	78.7956	short chain dehydrogenase/reductase
NCU08058	hacd-1	0.329726	0.166187	0	0	0	0.178885	0.149855	0	0	0	0.176339	0.112857	0	0	0.346837	0	0	0	0	0.165191	0.175849	0.107324	0.20492	0.0610818	hydroxoacyl-CoA dehydrogenase-1
NCU08059	N/A	0.824314	0.830935	0.445807	0.842082	0.522991	0.35777	0	0	0.213665	0	0.529017	0.112857	0.406845	0	0	0.0808417	0.463113	0.544286	0.164552	0	0.703397	0.214649	0	0.305409	hypothetical protein
NCU08060	cyb-5	1.81349	1.16331	1.48602	1.68416	1.7433	1.96774	2.84725	1.91586	1.06833	2.51817	1.58705	2.59572	0.678076	0.892095	1.56077	0.161683	0.0771856	0.0907144	4.60747	2.80825	2.81359	1.93184	1.84428	2.44327	Cytochrome b5
NCU08062	cyp450-17	10.0566	10.1374	7.87593	10.105	7.14754	8.58648	9.74058	8.36011	8.33295	7.55452	8.28793	8.46431	3.39038	8.20727	4.16205	0.727576	1.15778	2.44929	17.9362	14.702	14.9472	12.7716	5.32793	14.5375	Cytochrome P450 monooxygenase
NCU08063	kpr-18	68.5829	59.3287	61.2242	57.9353	49.8585	38.1025	39.5617	42.3231	37.6051	33.8155	33.328	35.4937	14.5108	19.2692	23.2381	10.7519	9.6482	11.6114	65.821	75.6577	70.1639	63.9654	104.099	62.9143	kinetochore protein-18
NCU08064	mup-2	108.48	127.133	155.067	186.269	203.792	112.876	34.1669	27.1704	31.6225	26.9804	17.8102	25.4493	64.9597	48.1731	37.1116	17.6235	17.8299	11.6114	84.4154	106.879	125.732	134.263	205.33	109.459	meiotically up-regulated-2
NCU08065	N/A	3.79184	3.15755	3.64076	2.86308	4.35826	1.78885	2.69739	2.96087	1.49566	1.07922	1.58705	1.12857	0.813691	1.24893	0.520256	0	0.0771856	0.0907144	2.13918	3.7994	3.51699	2.57579	4.0984	2.0157	hypothetical protein
NCU08066	aap-17	99.5771	88.7438	85.5207	82.1872	93.964	82.8238	142.962	164.241	150.848	102.166	90.9909	107.44	70.3843	140.594	138.041	20.3721	25.3941	25.6722	146.616	123.894	135.228	126.75	97.3371	135.418	amino acid transporter
NCU08067	os-12	76.826	70.4633	63.0075	63.3246	64.6765	60.8209	61.2907	61.6558	58.3306	57.0187	51.3146	58.2909	37.4298	49.0652	58.2687	12.2071	9.95694	20.32	86.5546	94.8199	89.6831	68.6876	57.1727	64.197	osmotic-12
NCU08068	dash-8	5.93506	5.98273	6.167	3.19991	5.22991	4.65101	10.4899	7.3151	8.76028	3.95713	4.93749	3.61144	3.79722	3.38996	3.98863	0	0.617485	0.635001	5.92389	5.12093	7.73737	5.15157	5.12301	5.43628	mitotic spindle biogenesis protein Spc19
NCU08069	N/A	3.46212	2.82518	5.57259	7.24191	5.40424	4.11436	4.64551	7.14093	4.9143	1.97857	2.11607	2.82144	109.984	332.395	254.232	0.970101	0.385928	1.27	1.48097	1.65191	1.93434	2.89776	4.30332	2.74868	hypothetical protein
NCU08070	mup-1	75.672	82.5949	82.4001	78.6505	71.1268	92.3047	119.584	110.423	128.84	95.6906	93.8123	95.7595	96.558	92.0642	114.63	63.7841	45.1536	47.8065	79.8079	81.109	82.6492	132.546	302.872	137.617	meiotically up-regulated-1
NCU08071	cyt-21	70.0667	58.3316	60.2583	52.0407	55.437	43.4691	79.4232	79.0727	67.9456	66.5518	70.1829	62.4666	45.9735	66.015	61.7371	38.319	40.6768	42.1822	80.6307	72.1887	73.6808	60.9603	18.6477	62.9754	ribosomal protein S16
NCU08072	gh16-10	55.7236	46.6985	46.364	46.8198	46.1975	42.9324	19.4812	16.8944	21.1529	25.3616	25.3928	19.75	12.8834	15.5225	18.3824	4.60798	3.24179	5.89643	29.4549	37.1681	35.8733	58.1698	33.6069	53.9963	Cell wall glucanase
NCU08073	N/A	0	0.166187	0.0743012	0.168416	0	0	0.29971	1.21918	1.06833	0.17987	0.176339	0.790002	0.542461	2.8547	2.25444	0.0808417	0.463113	0.0907144	0.164552	0.165191	0	0.107324	0	0	hypothetical protein
NCU08074	N/A	0	0	0	0	0	0	0.29971	0.348338	0	0.719478	0.352678	0.338572	0.135615	0.356838	0	0	0.308742	0	0.164552	0	0	0	0	0	hypothetical protein
NCU08075	N/A	0	0	0	0	0	0	0	0	0	0	0	0	0	0	0	0	0	0	0.164552	0	0	0	0	0	hypothetical protein
NCU08076	N/A	15.3322	16.7849	15.0089	14.9891	14.1208	16.2785	3.59652	4.18005	3.20498	3.05778	2.11607	1.74929	1.35615	2.67628	5.20256	0.242525	0.463113	0.725715	3.29105	2.47787	1.93434	8.37131	9.63125	6.65792	TPR domain-containing protein
NCU08077	N/A	0	0	0	0	0	0	0	0	0	0	0.176339	0	0	0.178419	0	0	0.0771856	0	0.164552	0	0	0	0	0.183245	hypothetical protein
NCU08078	N/A	0	0	0	0	0	0	0	0	0	0	0	0	0	0	0.520256	0	0	0	0	0	0	0	0	0	hypothetical protein
NCU08079	N/A	0	0	0	0	0	0	0.149855	0	0	0	0	0	0	0	0	0.0808417	0	0	0	0	0	0	0	0	hypothetical protein
NCU08080	N/A	0	0	0	0	0	0	0.149855	0	0	0	0	0	0.135615	0	0	0	0.0771856	0.0907144	0	0	0	0.107324	0	0.0610818	hypothetical protein
NCU08081	N/A	0	0.332374	0	0	0	0	0.29971	0	0	0	0	0	0.135615	0	0	0	0	0	0	0	0	0.214649	0	0.0610818	hypothetical protein
NCU08083	N/A	0	0	0	0	0	0	0	0	0	0	0	0.0564287	0	0	0	0.0808417	0.0771856	0.453572	0	0	0	0	0	0	hypothetical protein
NCU08084	N/A	0	0	0	0	0	0	0	0	0	0	0	0.112857	0	0.178419	0	0	0	0	0	0	0	0	0	0	hypothetical protein
NCU08085	N/A	0	0	0	0	0	0	0	0	0	0	0	0	0	0	0	0	0	0	0	0	0	0	0	0	hypothetical protein
NCU08086	N/A	0	0	0	0	0	0	0	0	0	0	0.176339	0	0	0	0	0	0	0	0	0	0	0	0	0	hypothetical protein
NCU08087	gh26-1	0	0	0.0743012	0	0	0	0	0	0	0	0	0	0	0	0	0.0808417	0	0	0.164552	0	0	0.214649	0	0.0610818	hypothetical protein
NCU08089	N/A	0	0	0	0	0	0	0.149855	0	0	0	0	0	0	0	0	0	0	0	0	0	0	0	0	0	hypothetical protein
NCU08090	N/A	45.8318	38.0568	41.3858	67.535	52.6478	37.5659	36.7145	32.3954	30.3405	33.2759	21.1607	34.7037	17.0875	14.8088	17.3419	7.51828	8.0273	11.3393	46.8974	43.9409	46.9518	97.6652	39.3447	58.8218	hypothetical protein
NCU08091	N/A	58.6911	65.6439	55.9488	65.3456	82.6326	56.7066	131.573	171.556	155.762	121.232	96.81	127.247	60.3487	105.802	69.7143	56.7509	53.4124	53.34	85.2382	67.0677	51.348	66.0045	17.4182	60.6543	hypothetical protein, variant 1, hypothetical protein
NCU08092	N/A	395.341	370.098	380.571	424.241	474.004	390.864	38.9623	40.0589	33.5455	39.5713	39.6762	35.3244	19.5286	45.3184	35.5508	9.37764	10.3429	13.4257	68.9475	81.4394	98.2997	306.304	267.011	278.655	nipsnap family protein
NCU08093	N/A	740.069	804.179	839.084	738.674	762.346	812.317	325.485	285.985	272.423	363.516	378.776	340.547	177.656	145.055	193.709	106.145	93.7033	88.4465	384.394	404.884	361.37	595.651	843.657	574.719	hypothetical protein
NCU08094	fol-1	57.5371	60.4921	65.3851	71.2401	85.9448	67.9763	57.9939	53.4699	56.4076	100.907	88.3458	86.9002	22.5121	27.2981	36.0711	73.4043	58.0435	54.8822	82.6053	76.4836	67.702	110.544	68.6483	115.689	folate-1
NCU08095	N/A	2.14322	3.32374	2.89775	4.37883	2.96362	3.5777	0	0.348338	0.640996	0.359739	1.05803	0.620716	0.813691	0	3.29496	0.242525	0	0	0.822762	0.165191	1.23094	10.1958	11.0657	10.2617	hypothetical protein
NCU08096	N/A	0.989177	1.3295	2.00613	1.17892	2.96362	1.43108	0.149855	0.348338	0.213665	0.17987	0.705356	0.112857	0.542461	0.356838	1.56077	0.323367	0.154371	0.181429	0	0.330383	0.175849	0.536622	0.40984	1.09947	hypothetical protein
NCU08097	gh55-5	2.30808	1.16331	1.18882	1.17892	2.09196	1.43108	0.449565	1.21918	0.427331	0.359739	0.352678	0.564287	0.406845	0.892095	0.693675	0	0.154371	0	0.329105	0.495574	0.351699	1.50254	0.819681	1.16055	exo-beta-1,3-glucanase
NCU08098	N/A	1.64863	0.830935	1.56033	1.51575	1.7433	0.536655	0.449565	0.174169	0.854661	0.539609	0	0.45143	0	0.356838	1.04051	0.0808417	0.154371	0	0.65821	0.165191	0.175849	1.07324	0.614761	0.732982	hypothetical protein
NCU08099	N/A	0	0	0	0	0.17433	0	0	0	0	0	0	0.0564287	0	0	0	0	0	0	0	0	0.175849	0	0	0	hypothetical protein
NCU08100	N/A	3.13239	1.16331	0.891615	0.505249	1.56897	0.894425	0.749275	0.348338	1.06833	1.43896	0.352678	0.902859	0	1.78419	1.21393	0.242525	0.540299	0	0	0	0.175849	0.643947	1.0246	0.549736	hypothetical protein
NCU08101	N/A	0	0	0.0743012	0	0	0	0	0	0	0.17987	0	0	0	0	0	0	0	0	0	0	0	0	0	0.0610818	hypothetical protein
NCU08102	N/A	0	0	0.0743012	0	0.17433	0	0.149855	0	0	0	0	0	0	0	0	0	0	0	0.164552	0.165191	0	0	0	0	hypothetical protein
NCU08103	N/A	0	0	0	0.168416	0	0	0.149855	0	0	0.17987	0	0	0	0	0	0	0	0	0.164552	0	0.175849	0.107324	0	0.0610818	hypothetical protein
NCU08105	N/A	0	0	0	0	0	0	0	0	0.213665	0	0	0	0	0.178419	0	0	0	0	0	0	0	0	0	0.0610818	hypothetical protein
NCU08106	N/A	0	0	0.0743012	0.168416	0	0	0.149855	0.174169	0.640996	0.17987	0.176339	0.112857	3.11915	1.07051	3.12154	0.0808417	0	0.272143	0	0	0	0.429298	0	0.122164	hypothetical protein
NCU08107	N/A	0	0	0	0	0	0	0	0	0	0	0	0	0.135615	0	0	0	0	0	0	0	0	0	0	0	hypothetical protein
NCU08109	N/A	0	0	0	0	0	0	0	0	0	0	0	0	0.135615	0	0	0	0	0	0	0.165191	0.175849	0	0	0	hypothetical protein
NCU08110	vtc-3	94.6312	96.5546	84.5548	89.4291	78.623	59.3898	37.0142	38.8397	43.1604	38.4921	33.8571	37.6379	9.62867	13.9167	17.3419	8.40754	8.95353	8.61786	58.087	67.2329	54.865	86.9328	83.6074	85.5146	vacuolar transporter chaperone 4
NCU08111	ant-1	10.8809	8.80791	11.1452	10.7787	7.4962	8.4076	19.631	19.1586	19.2299	7.01491	7.58257	8.52073	3.66161	5.70941	9.19119	0.646734	0.69467	1.17929	29.4549	24.7787	23.0363	9.33723	4.71316	8.7347	arginine N-methyltransferase 2
NCU08112	cyp450-18	5.27561	8.30935	9.95637	7.91557	6.62455	6.97652	7.79246	6.61842	5.76896	5.39609	4.76115	5.24787	1.22054	1.24893	3.12154	0.565892	0	0.725715	9.70859	8.25957	10.7268	6.33214	6.76237	6.96333	Cytochrome P450 monooxygenase
NCU08113	N/A	0.494588	0.166187	0.0743012	0.336833	0.348661	0	0	0	0	0	0	0	0	0	0	0.161683	0	0	0	0	0	0.536622	0.40984	0	hypothetical protein
NCU08114	cdt-2	1.3189	0.664748	1.04022	1.85258	2.09196	0.536655	0.29971	0.174169	0.854661	0.539609	0.352678	0.282144	0.135615	0.356838	0.520256	0.0808417	0.154371	0.272143	0.329105	0.165191	0	0.96592	0.20492	0.855146	hexose transporter
NCU08115	msh3	41.0508	32.0741	31.0579	29.136	28.2415	24.3284	53.1985	54.689	52.7753	31.6571	28.0379	35.8887	9.89991	25.5139	26.7065	2.58694	4.55395	3.35643	21.8855	20.1534	22.5087	19.2111	18.6477	20.5846	DNA mismatch repair protein MSH3
NCU08116	N/A	0	0	0	0	0	0	0	0	0	0	0	0	0	0	0	0	0	0	0	0	0	0	0	0	hypothetical protein
NCU08117	N/A	17.6403	16.9511	17.9066	15.6627	16.0384	15.7419	89.913	92.4837	95.5084	73.3868	72.6516	103.265	21.834	29.9744	33.8167	19.2403	16.9036	13.5164	25.9993	28.7433	27.2566	33.4852	53.894	49.6595	hypothetical protein
NCU08118	pex1	39.0725	26.7561	24.2222	33.6833	27.8929	16.6363	29.6713	25.0803	28.8448	25.0019	19.3973	25.5622	14.3752	21.2319	28.0938	9.21596	8.0273	7.25715	21.7209	21.1445	26.5532	28.2263	9.42633	29.5636	peroxisome biosynthesis protein
NCU08119	cdc47	86.553	70.1309	67.3169	69.556	57.006	47.0468	36.8643	40.9297	36.7504	27.6999	19.75	29.5686	16.9519	37.1111	30.1749	4.04209	4.86269	5.98715	48.543	41.2979	37.6317	54.5208	23.156	43.1849	DNA replication licensing factor mcm7
NCU08120	mrp-80	76.9909	89.4086	69.3231	72.4191	72.6957	79.2461	79.4232	65.8359	85.6798	67.0914	61.8949	65.3444	74.8596	97.5952	113.242	57.2359	65.2218	45.1758	78.1624	71.0323	67.1744	82.5325	25.615	86.0643	mitochondrial ribosomal protein-80
NCU08121	rbg-48	12.8593	17.2834	12.4826	14.8206	11.5058	11.0909	98.6046	80.2919	95.0811	32.1967	35.2678	38.8794	31.3271	39.609	49.4243	7.67996	7.02389	7.34786	160.603	141.073	122.215	60.853	29.7134	58.3942	ribosome biogenesis-48
NCU08123	N/A	4.45129	6.48129	8.02453	12.2944	9.23951	18.2463	1.94812	1.21918	1.49566	2.3383	2.64508	2.08786	50.8557	96.1678	64.3383	13.0155	13.0444	11.9743	1.64552	1.15634	1.58264	6.54679	6.76237	5.06979	hypothetical protein
NCU08124	std-2	11.0458	13.1288	14.1172	15.6627	14.6437	12.3431	2.24783	4.00589	2.35032	3.23765	2.99776	2.48286	2.98353	2.8547	4.16205	1.29347	1.23497	0.453572	2.46829	1.32153	2.28604	8.47863	4.71316	6.719	steroid-2
NCU08125	N/A	1.3189	1.49568	1.56033	1.0105	1.7433	0.894425	1.49855	1.39335	1.70932	1.7987	0.529017	0.846431	0.27123	0.713676	1.21393	1.61683	0.849041	0.544286	1.15187	3.30383	1.93434	1.71719	1.63936	1.22164	hypothetical protein
NCU08126	ldh-6	8.73773	10.3036	8.91615	6.90507	8.71652	8.76537	3.29681	4.87673	5.12797	3.95713	5.29017	3.78072	3.39038	1.60577	4.85572	0.565892	0.926227	2.08643	2.46829	2.97345	1.93434	3.86368	3.68856	2.87085	lactate dehydrogenase-6
NCU08127	gh76-3	87.3773	78.1079	80.9141	92.4606	85.5962	75.6684	45.5559	56.7791	61.3219	95.8705	91.6962	89.1574	44.6174	64.0524	74.7435	11.0753	7.56419	16.8729	23.8601	34.6902	40.2695	42.9298	35.2463	40.8637	glycosylhydrolase family 76-3 protein
NCU08128	cyp450-19	0	0.830935	0.0743012	0	0.522991	0.178885	3.44667	1.74169	1.49566	0.899348	0.705356	0.959288	6.50953	6.6015	5.72282	0.727576	0.154371	0.453572	0.822762	1.9823	1.58264	1.93184	4.0984	1.77137	cytochrome-P450-like-19
NCU08130	N/A	1618.95	1628.13	1701.5	1792.46	1703.21	1519.99	159.146	174.343	199.563	370.352	354.441	330.616	135.615	174.315	154.516	116.25	84.6726	100.784	271.676	267.775	283.645	990.604	1261.08	898.88	hypothetical protein
NCU08131	gh13-1	910.537	839.41	899.268	897.828	855.788	940.935	621.149	616.906	673.473	727.573	865.295	639.507	742.764	640.703	738.764	698.149	674.062	925.74	772.409	1117.02	1125.44	622.911	551.03	697.432	Alpha-amylase
NCU08132	ags-1	194.538	178.983	177.877	166.901	146.437	157.061	348.713	307.06	355.325	239.946	308.064	264.143	184.843	190.908	214.692	49.0709	56.0367	89.3536	404.799	468.648	457.736	244.056	106.149	256.238	alpha-1,3-glucan synthase 1
NCU08133	cah-4	45.5021	44.7043	42.7232	43.9567	55.437	46.689	117.037	122.789	111.961	94.9712	95.0467	73.4137	36.3449	51.7415	58.6155	48.505	65.0674	72.2993	100.871	99.28	95.8379	54.3062	18.4428	62.8532	carbonic anhydrase-4
NCU08134	N/A	46.1616	29.2489	26.8228	27.9571	20.7453	33.4515	47.8038	43.5422	42.5194	41.1901	35.4441	38.1458	14.104	33.3643	49.4243	11.3178	9.95694	8.34572	31.5941	36.3421	30.0702	49.2619	42.0086	41.2302	hypothetical protein
NCU08135	msh6	44.5129	34.5669	36.1104	37.8937	29.6362	27.1905	19.0316	23.5128	20.0845	20.5051	22.9241	14.4457	5.28899	7.4936	8.3241	2.66778	2.08401	3.35643	16.9489	21.3097	14.5955	27.6897	19.0576	20.4624	DNA mismatch repair protein msh6
NCU08136	N/A	7.91341	8.30935	7.72733	7.74716	7.32187	7.51317	3.29681	3.13504	5.34163	5.21622	4.40847	3.16001	0.678076	2.49787	1.73419	0.404209	0.154371	0.635001	1.48097	2.64306	1.23094	5.79552	3.0738	5.98602	hypothetical protein
NCU08137	N/A	255.702	278.363	256.785	245.046	278.406	266.36	97.4058	100.67	98.286	104.324	125.553	91.0759	32.1408	50.3142	73.1827	14.7132	16.5949	27.0329	150.895	127.858	127.491	249.959	109.632	230.523	hypothetical protein
NCU08138	cyt-27	25.0591	26.2575	21.1759	18.6942	16.2127	16.2785	43.1582	47.8965	48.2884	67.9907	42.145	50.5601	13.5615	26.406	31.5622	20.453	17.4439	15.5122	47.062	44.7669	38.1593	35.4171	22.7461	34.2058	cytochrome-27
NCU08140	N/A	0.329726	0	0.297205	0	1.04598	0.71554	0.29971	0.174169	0.213665	0	0	0.225715	0	0.356838	0	0	0.0771856	0	0.493657	0.165191	0.703397	0.536622	0.819681	0.488655	hypothetical protein
NCU08141	N/A	3.29726	3.32374	1.56033	2.86308	1.91763	1.96774	2.54754	2.61253	4.27331	1.97857	1.23437	2.03143	0.813691	1.24893	0.173419	0	0.154371	1.17929	7.07575	7.59881	9.14416	6.33214	6.96729	3.3595	hypothetical protein
NCU08145	acat-3	7.41882	6.14892	7.05862	7.91557	7.84486	5.72432	2.9971	4.00589	4.70064	3.95713	4.05579	3.49858	1.35615	1.96261	4.16205	2.02104	1.00341	2.08643	4.77202	3.96459	4.39623	5.58087	12.2952	5.06979	coenzyme A transferase
NCU08146	N/A	28.5213	30.0798	30.3892	35.7043	38.004	30.7682	8.84145	12.7143	9.8286	17.4474	10.933	10.1572	4.61091	7.13676	7.11017	5.90145	5.24862	2.81215	5.10112	4.95574	3.69283	25.5432	28.279	17.7137	hypothetical protein
NCU08147	ph7	121.174	110.348	103.427	94.9869	84.7245	81.0349	26.3745	21.4228	29.0585	21.9441	20.9843	18.5086	20.6135	26.9413	26.1862	14.7132	8.41323	9.07144	43.7709	42.6194	37.28	26.9384	15.5739	29.2582	Na or K P-type ATPase
NCU08148	N/A	87.3773	82.7611	73.7811	74.4401	62.7589	82.466	112.991	114.429	126.917	47.1258	52.7253	46.723	20.071	21.9455	24.1052	6.87155	6.32922	12.9722	323.181	355.657	318.287	102.709	124.796	111.535	H+/nucleoside cotransporter
NCU08149	N/A	0.164863	0.332374	0.891615	0.168416	0.522991	0.35777	4.3458	2.61253	3.41864	1.07922	1.41071	1.74929	1.49177	0.535257	0.346837	0.323367	0.308742	0	4.11381	2.80825	2.63774	1.71719	0.819681	1.22164	hypothetical protein
NCU08150	N/A	70.0667	60.8244	48.0729	46.9882	46.8949	35.5981	32.8183	31.6987	37.1778	28.959	30.8593	28.6094	7.73006	18.734	20.1166	6.87155	4.63113	9.79715	43.7709	59.7993	57.6786	38.7441	29.5085	31.7015	hypothetical protein
NCU08151	dnr-26	14.1782	14.7906	16.3463	12.7996	14.6437	13.7741	11.5388	14.1077	14.1019	9.53309	11.1093	9.98788	3.25476	5.70941	6.76333	0.808417	1.0806	1.72357	9.54404	12.059	10.1993	10.0885	12.5001	10.3228	DNA repair-26
NCU08152	sut-6	0.494588	0.498561	0.668711	0.168416	0.871652	1.2522	0.29971	0.348338	0.213665	0	0.529017	0.338572	0.27123	0.356838	0.867094	0.323367	0.0771856	0.0907144	0.822762	0.330383	0.175849	1.07324	0.20492	0.305409	sugar transporter-6
NCU08153	pho-12	0.164863	0.498561	0	0.673666	0	0.35777	0.29971	0.348338	0.427331	0	0	0.45143	0.27123	0.892095	1.73419	0.0808417	0.308742	0.272143	0.493657	0.991149	1.75849	0.107324	0	0.6719	phosphodiesterase/alkaline phosphatase D
NCU08154	N/A	0.329726	0.498561	0.222904	0.168416	0	0.178885	0.29971	0.522507	0.640996	0.17987	0	0.564287	0.135615	0.356838	1.38735	0.0808417	0.154371	0.181429	0	0	0	0.107324	0	0.183245	hypothetical protein
NCU08155	N/A	34.2915	47.1971	52.8282	69.0507	91.8721	92.4836	22.6281	31.0021	28.8448	18.3467	17.1049	14.3893	24.0039	31.7586	36.9382	7.03323	9.41664	14.7864	86.0609	102.914	163.54	89.7232	36.6807	79.9561	hypothetical protein
NCU08156	N/A	0.989177	1.16331	1.11452	2.35783	1.22031	1.43108	0.149855	0.522507	1.06833	0.719478	1.23437	0.846431	3.39038	10.8836	8.15068	1.37431	1.38934	3.81	1.81008	2.97345	2.46189	1.93184	1.22952	1.52705	hypothetical protein
NCU08157	N/A	29.3456	32.0741	35.2188	37.22	29.4618	25.5806	25.0258	18.2877	24.5715	17.8071	20.4553	21.2172	14.3752	19.9829	24.1052	2.66778	2.70149	4.26357	13.987	18.8318	17.4091	24.0407	30.5331	22.9057	hypothetical protein
NCU08158	dsp-4	7.0891	5.31798	4.68098	6.06299	2.78929	2.86216	14.3861	16.8944	12.6063	6.65518	7.22989	7.84359	12.0697	13.3814	17.1685	2.02104	1.31215	2.63072	13.3287	14.2065	16.5298	4.61495	6.35253	6.84116	dual specificity phosphatase
NCU08159	N/A	134.528	109.517	101.867	103.071	85.9448	73.164	148.506	167.376	144.438	276.819	265.39	267.529	405.354	681.204	765.991	202.023	213.032	227.693	130.49	129.84	133.821	100.563	126.231	104.389	hypothetical protein
NCU08161	rhc-1	39.7319	39.5525	37.2992	42.2725	38.004	29.3371	18.4322	12.366	17.3069	25.7214	20.4553	22.2893	51.9406	49.4221	47.3433	10.0244	13.3531	8.89001	23.6955	23.4572	21.2778	30.4801	18.4428	31.5793	histone chaperone RTT106
NCU08162	arg-10	61.1641	69.4662	64.5678	71.9138	79.3203	86.4015	165.59	161.629	173.069	143.176	166.817	158.283	223.629	158.614	180.355	200.487	206.549	207.827	132.3	112.661	151.055	119.989	63.1154	127.356	Argininosuccinate lyase
NCU08163	N/A	29.3456	29.9137	29.2004	31.9991	26.4982	21.4662	41.0603	32.7438	27.7765	24.4623	27.6852	26.6344	21.834	23.3729	28.7875	4.44629	5.48018	9.79715	14.9743	13.3805	12.837	25.3286	11.6805	25.349	hypothetical protein, variant 1, hypothetical protein
NCU08164	adh-14	47.6453	47.8618	43.7634	44.9672	49.6841	43.8268	16.0345	13.9335	17.0932	25.0019	22.0424	18.7343	9.35744	20.6966	24.2786	5.57808	4.01365	5.08	13.6579	17.3451	13.7162	39.9247	48.771	31.0906	retinol dehydrogenase 13
NCU08165	N/A	0.824314	1.3295	1.11452	1.0105	1.04598	0.536655	0.749275	1.21918	0.854661	1.25909	1.41071	1.01572	1.89861	0.178419	1.73419	0.323367	0.771856	0.997858	0.329105	0.330383	0.703397	1.28789	3.0738	0.977309	hypothetical protein
NCU08166	N/A	9.56204	9.30647	6.76141	8.42082	9.58817	7.51317	4.3458	6.44425	6.83729	4.85648	3.52678	4.96573	5.01776	3.7468	5.72282	0.970101	1.38934	2.17714	13.4933	14.8672	22.5087	5.04425	5.94269	5.98602	hypothetical protein
NCU08167	sit-8	8.408	10.1374	8.47034	12.126	10.9828	10.0176	20.0806	18.2877	19.0162	23.9227	20.1026	26.0701	16.6807	26.0492	24.1052	1.9402	1.77527	2.72143	25.5056	24.7787	23.388	102.817	128.895	91.5617	siderophore transport-8
NCU08168	N/A	44.5129	52.3489	74.3012	74.7769	104.773	104.469	34.0171	45.2839	33.9728	79.6822	86.9351	79.0002	150.262	166.286	181.569	73.1618	51.2512	76.1093	41.6318	33.5339	46.0725	125.355	160.043	110.008	hypothetical protein
NCU08169	N/A	55.7236	45.5352	40.6428	32.8412	40.2703	40.0703	59.7922	67.5775	63.6723	53.6011	50.4329	52.5916	20.4779	18.1987	21.8508	7.51828	7.64137	14.4236	86.39	73.0146	76.3186	94.1235	57.9924	93.0887	hypothetical protein
NCU08170	N/A	0	0.332374	0.148602	0.336833	0.17433	0	0	0	0	0	0	0.169286	1.08492	1.42735	0.520256	5.25471	8.18167	6.25929	0.164552	0.330383	0.175849	0.536622	0.20492	0.366491	hypothetical protein
NCU08171	acw-12	778.977	797.697	800.745	796.441	836.611	830.206	54.8469	64.4425	63.8859	116.915	115.855	98.6938	25.7669	36.2191	36.7648	9.53932	8.79915	21.59	191.045	243.988	303.692	430.586	373.774	388.603	anchored cell wall protein 12
NCU08172	N/A	1.64863	1.82806	1.70893	0.673666	1.04598	1.07331	0.29971	0	0	0.719478	0.352678	0.112857	0	0.356838	0	0.0808417	0.0771856	0	0.329105	0.165191	0.527548	1.71719	0.819681	1.28272	hypothetical protein
NCU08173	ecd-2	9.7269	10.1374	8.76755	11.2839	9.93683	10.0176	1.79826	1.56752	1.70932	2.69804	2.64508	1.58	1.35615	0.535257	1.90761	0.242525	0.849041	0.181429	3.62015	2.80825	2.81359	19.2111	15.1641	14.2321	early conidial development-2 protein
NCU08174	N/A	16.3214	15.123	11.7396	14.147	9.23951	9.48091	15.4351	12.8885	12.8199	10.4324	6.87722	10.3829	2.30546	3.38996	3.46837	3.79956	4.78551	3.53786	11.6832	11.7286	8.26492	17.4939	22.3363	18.9964	hypothetical protein
NCU08175	N/A	0.164863	0	0.222904	0	0	0	0.149855	0	0	0	0	0.0564287	0	0.178419	0.346837	0	0.0771856	0	0	0	0	0.107324	0	0	hypothetical protein
NCU08176	ply-2	1.48376	0.498561	1.18882	0.505249	0.522991	1.07331	0	0.174169	0	0.899348	0	0.0564287	0.135615	0.178419	0.346837	0	0	0.544286	0.493657	0.165191	0.351699	0.751271	0	0.122164	pectate lyase A
NCU08177	stk-51	18.1349	14.2921	16.1977	12.7996	11.6801	7.33429	16.6339	13.7593	19.0162	14.5694	11.991	10.665	7.1876	9.45621	12.4861	1.69768	2.62431	2.63072	12.506	9.74629	9.67171	14.1668	5.94269	9.83417	protein kinase, variant 1, protein kinase
NCU08178	pup-1	1.15404	1.66187	1.04022	2.021	1.39464	1.78885	0.749275	1.04501	0.854661	2.3383	2.64508	1.74929	2.84792	5.17415	11.7925	2.74862	3.08742	3.26572	2.79739	1.81711	1.93434	1.71719	4.0984	1.77137	purine permease-1
NCU08179	gh79-2	0.329726	0	0.445807	0.336833	0.17433	0	0	0	0	0	0	0.112857	0	0.535257	0	0	0.154371	0	0	0	0.175849	0.214649	0	0.305409	hypothetical protein
NCU08180	sut-10	0.164863	0.332374	0.222904	0.168416	0	0.536655	0	0	0	0	0	0	0	0	0	0	0.308742	0.0907144	0	0.165191	0	0.214649	0	0	sugar transporter-10
NCU08182	N/A	0	0	0	0	0.522991	0	0.149855	0	0	0	0.176339	0	0	0.178419	0	0	0	0.0907144	0	0	0.175849	0.107324	0	0.0610818	hypothetical protein
NCU08183	N/A	16.4863	11.3007	11.591	11.1155	12.3775	15.2052	18.8817	21.4228	22.0075	15.2889	21.866	20.7658	2.7123	3.92522	5.5494	1.45515	2.85587	4.53572	21.5564	18.997	13.7162	6.01017	3.0738	3.90924	hypothetical protein
NCU08184	sgr-28	0.989177	1.16331	1.41172	2.35783	2.61495	4.29324	1.79826	1.04501	3.20498	0.899348	2.46874	1.80572	0.949306	0.356838	0.346837	0.404209	0.69467	0.816429	1.81008	2.97345	2.46189	1.18057	0.40984	0.488655	hypothetical protein
NCU08185	N/A	91.334	105.695	111.378	102.06	130.748	112.34	8.24203	6.27008	8.97394	17.8071	15.8705	16.0258	5.56022	8.20727	12.3127	4.52714	4.86269	4.445	11.1896	15.6932	16.8815	75.4491	97.542	53.8131	Septal pore-associated protein, putative
NCU08186	N/A	2.47294	1.49568	1.18882	1.0105	1.91763	0.536655	0.449565	0.348338	0.640996	2.51817	1.41071	1.86215	0.406845	2.49787	1.38735	0.0808417	0	0	0.164552	0	0	0.429298	0.614761	0.122164	hypothetical protein
NCU08187	N/A	4.61616	2.16043	1.26312	1.34733	1.91763	2.14662	1.64841	2.43837	1.92299	3.23765	3.1741	2.87786	0.542461	5.70941	2.42786	0	0.231557	0.544286	0.164552	0.165191	0	0.214649	0	0.427573	hypothetical protein
NCU08188	N/A	2.80267	2.4928	2.52624	1.17892	1.39464	1.60997	0.149855	0.870845	0.213665	0.899348	1.93973	1.80572	0.542461	0.892095	1.73419	0.808417	0.308742	0.272143	1.15187	0.660766	0.879246	1.39522	2.45904	1.40488	hypothetical protein
NCU08189	gh10-2	0	0	0.0743012	0.168416	0	0.178885	0	0	0	0.17987	0	0.112857	0	0	0	0	0.0771856	0	0	0	0	0	0.20492	0	Endo-1,4-beta-xylanase
NCU08190	N/A	16.3214	18.9453	19.3183	13.1365	20.048	13.5953	7.79246	8.70845	6.40996	7.01491	5.11383	5.58644	2.30546	2.8547	3.12154	0.404209	1.38934	0.725715	7.24031	9.25072	7.03397	6.97609	2.86888	7.57415	hypothetical protein
NCU08191	N/A	0.824314	0.166187	0.371506	0.673666	0.17433	0.178885	0.29971	0.174169	0	0.17987	0.176339	0.0564287	0	0	0.173419	0	0.154371	0	0	0.165191	0	0.107324	0	0.244327	hypothetical protein
NCU08192	N/A	0	0	0	0	0	0	0	0	0	0	0	0.0564287	0	0	0	0	0	0	0	0	0	0	0	0.0610818	Hydrophobin
NCU08193	N/A	132.385	103.202	141.767	122.944	129.179	129.334	82.2704	85.1686	69.6549	102.706	98.7498	120.645	26.1737	39.9659	57.2282	21.0997	27.0921	26.4886	109.263	138.1	138.393	271.423	401.849	298.079	hypothetical protein
NCU08194	N/A	20.6078	21.7705	24.5937	23.0731	23.1859	23.6128	13.6368	12.0177	10.8969	9.89283	11.1093	12.1322	2.7123	4.10364	7.28359	0.970101	1.6209	1.45143	11.6832	17.8407	13.3645	18.5671	22.3363	25.1657	hypothetical protein
NCU08195	N/A	114.58	106.027	102.982	93.4711	85.2475	79.425	175.031	154.14	151.061	97.1296	122.379	123.41	47.4653	46.5674	57.4016	13.258	21.0717	24.3114	89.1874	98.4541	87.7488	99.8117	79.0992	87.7135	arginyl-tRNA synthetase
NCU08197	cyp450-20	9.56204	10.8022	11.9625	15.6627	20.048	14.6686	2.39768	2.96087	5.34163	3.23765	3.1741	4.28858	8.40814	20.3398	7.80384	2.34441	1.00341	2.44929	3.4556	7.59881	6.68227	8.69328	4.0984	9.71201	cytochrome P450 2E1
NCU08199	N/A	52.7561	49.5237	44.0606	39.7463	46.7205	41.3224	2.24783	1.21918	1.49566	6.65518	6.87722	5.36073	0.678076	0.892095	0.867094	0.646734	0.69467	2.08643	2.46829	2.47787	1.58264	30.1582	37.2955	32.0069	6-hydroxy-D-nicotine oxidase
NCU08200	N/A	0	0	0.0743012	0	0	0	0	0	0	0	0	0	0	0	0	0	0	0	0	0	0	0	0	0	hypothetical protein
NCU08204	N/A	0	0	0.0743012	0	0	0	0	0	0	0.17987	0	0	0	0	0	0.0808417	0	0.181429	0	0.165191	0	0	0	0.122164	hypothetical protein
NCU08206	N/A	0	0.166187	0.0743012	0	0	0	0	0.174169	0	0.17987	0	0.112857	0.135615	0	0	0.161683	0	0	0	0.165191	0	0	0	0.0610818	hypothetical protein
NCU08207	N/A	0.164863	0	0	0	0	0	0	0	0	0	0.176339	0	0	0.178419	0	0	0	0	0	0	0	0	0	0.0610818	hypothetical protein
NCU08208	N/A	0	0	0	0	0	0	0	0	0	0	0.352678	0	0	0.178419	0.173419	0	0.0771856	0.181429	0.164552	0	0	0	0	0	hypothetical protein
NCU08209	N/A	0	0	0	0	0	0	0	0	0	0	0.176339	0	0	0	0.173419	0	0	0	0	0	0	0	0	0	hypothetical protein
NCU08210	N/A	0	0	0	0	0	0	0	0	0	0	0	0	0	0	0	0	0	0	0	0	0	0	0	0.0610818	hypothetical protein
NCU08211	N/A	0	0	0	0	0.17433	0	0	0	0	0	0.529017	0.112857	0.542461	0.178419	0.346837	0.0808417	0.0771856	0	0	0.330383	0	0	0.20492	0.122164	hypothetical protein
NCU08212	N/A	0.164863	0	0	0	0	0	0	0.174169	0	0	0.529017	0.0564287	0.27123	0	0.346837	0.0808417	0.0771856	0.0907144	0.164552	0.165191	0	0.107324	0	0.244327	hypothetical protein
NCU08213	N/A	0	0	0	0	0	0	0	0	0	0	0	0	0	0	0	0	0	0	0	0	0	0	0	0	hypothetical protein
NCU08216	met-11	64.1316	60.1597	53.7941	48.3355	32.9484	41.6802	161.394	139.858	163.24	142.277	120.968	143.329	177.385	110.977	140.469	477.209	587.228	528.955	176.071	188.153	156.858	121.277	137.092	116.055	Cystathionine beta-synthase
NCU08217	N/A	29.8402	28.5842	25.5596	31.4939	28.9388	28.4427	17.8327	16.0235	17.7342	24.1025	20.1026	21.7251	16.2738	21.5887	19.2495	5.57808	5.55736	7.16643	13.1642	19.9882	17.5849	58.5991	34.0168	51.0644	SRP receptor beta subunit
NCU08218	ptr-1	51.4372	52.6813	50.079	53.5564	51.0788	46.5101	58.4435	49.1156	60.6809	43.5284	43.3794	43.5065	18.7149	23.7297	30.3483	5.73976	6.09766	7.80143	35.5433	36.8377	30.7736	59.2431	85.6567	61.937	palmitoyltransferase akr1
NCU08219	N/A	0	0	0	0	0	0	0	0	0	0	0	0	0	0	0	0.0808417	0	0	0	0	0	0	0	0	hypothetical protein
NCU08220	N/A	0	0	0.0743012	0	0	0	0.149855	0	0	0	0	0	0.135615	0.178419	0	0	0	0.181429	0.164552	0.165191	0.175849	0.214649	0	0.122164	hypothetical protein
NCU08221	dlh-3	0	0.166187	0	0	0	0	0	0	0	0	0.176339	0	0.27123	0.178419	0.346837	0.0808417	0.154371	0.0907144	0.164552	0	0.175849	0	0.20492	0	dienelactone hydrolase-3
NCU08222	N/A	0.164863	0	0	0	0	0	0	0	0	0	0	0	0.135615	0.178419	0.173419	0.0808417	0.0771856	0	0	0.165191	0.175849	0	0	0	hypothetical protein
NCU08223	N/A	0	0.332374	0	0	0	0	0.29971	0	0	0	0.176339	0	0.406845	0.713676	0	0	0.154371	0	0	0	0	0.107324	0	0.0610818	hypothetical protein
NCU08224	N/A	145.409	171.505	141.544	164.543	150.796	188.724	19.1814	21.0744	21.3665	38.3122	28.3906	37.3558	7.05199	4.99573	9.36461	4.04209	2.85587	4.98929	42.29	35.0206	35.1699	92.7283	82.173	80.3837	hypothetical protein
NCU08225	trm-34	49.7886	45.369	48.1472	50.3565	46.8949	33.4515	5.54464	7.8376	7.90562	3.23765	3.52678	4.23215	6.2383	7.67202	6.06966	1.53599	2.39275	3.90072	18.1008	22.6312	18.1125	31.2314	27.8691	29.3193	high affinity nickel transporter nic1
NCU08226	gt2-4	97.269	83.4259	66.9454	70.2297	57.8777	83.0027	19.1814	26.2995	26.4945	17.6272	15.6942	16.5336	16.545	19.2692	17.1685	5.8206	10.5744	12.3372	60.7198	43.4453	57.151	93.2649	81.9681	91.073	hypothetical protein
NCU08227	gh12-1	80.453	84.2568	76.3074	75.1137	70.4294	92.1258	21.4293	19.1586	26.9218	13.3104	15.3415	14.8972	13.0191	10.8836	13.3532	3.96124	4.47676	5.715	38.5053	32.3775	45.3691	68.9023	86.8862	63.1586	hypothetical protein, variant 1, hypothetical protein
NCU08228	gld-2	317.691	298.139	225.727	213.552	159.687	204.823	31.4696	34.1371	41.4511	30.9376	31.5647	30.3022	37.8366	52.4552	48.7307	19.6445	23.2329	26.7607	90.3393	73.0146	93.2001	205.634	273.364	175.977	glucose dehydrogenase-2
NCU08229	N/A	25.5537	23.7647	14.563	19.3679	25.6266	31.4838	106.397	103.631	112.815	94.0718	97.5154	96.9445	308.796	251.749	254.579	18.917	21.4576	31.5686	81.9471	95.6458	124.15	13.6302	7.78697	17.6526	Septal pore-associated protein, putative
NCU08230	N/A	117.547	108.686	95.5514	102.06	103.029	116.096	10.6397	13.411	15.8112	5.39609	5.64284	3.95001	7.1876	4.81731	5.02914	2.34441	3.85928	4.26357	33.075	29.4041	39.7419	72.766	69.6729	62.4256	hypothetical protein
NCU08231	N/A	58.3614	52.1827	51.6394	54.9038	42.8853	56.5277	4.49565	4.18005	7.26462	6.83505	4.40847	3.72429	3.25476	3.38996	5.20256	1.77852	0.463113	1.72357	9.54404	9.08553	8.44077	26.7238	17.8281	23.2111	acyltransferase
NCU08232	gt32-1	361.709	347.996	316.3	387.358	366.965	358.128	19.9307	23.1645	23.7168	20.1454	13.4018	16.6465	6.10268	12.1325	10.5785	3.8804	2.77868	6.89429	42.6191	32.7079	45.1933	329.808	202.256	247.32	alpha-1,6-mannosyltransferase Och1
NCU08233	N/A	0	0	0	0	0	0	0	0	0	0	0	0	0	0	0	0	0	0	0	0	0	0	0	0	hypothetical protein
NCU08234	N/A	0	0	0	0	0	0	0.149855	0	0	0	0	0	0	0	0	0	0	0	0	0	0	0	0	0	hypothetical protein
NCU08235	N/A	0	0	0	0	0	0	0	0	0	0	0	0	0.135615	0.535257	0.693675	0	0	0.181429	0	0	0	0	0	0	hypothetical protein
NCU08236	N/A	0.164863	0	0	0	0	0	0	0	0	0.359739	0.176339	0	0.135615	0	0	0	0.0771856	0	0.329105	0	0	0	0.40984	0.183245	hypothetical protein
NCU08237	N/A	0	0	0	0.168416	0	0	0	0	0	0	0	0	0	0	0	0	0	0	0	0	0	0	0	0	hypothetical protein
NCU08238	N/A	0	0	0	0	0	0	0	0	0	0	0	0	0	0.178419	0	0	0	0	0	0	0	0	0	0	hypothetical protein
NCU08239	N/A	0	0	0	0	0	0	0	0	0	0	0	0	0	0	0	0	0.0771856	0	0	0	0	0	0	0	hypothetical protein
NCU08240	N/A	0	0	0	0	0	0	0	0	0	0	0	0	0	0	0	0	0	0	0	0	0	0	0	0	hypothetical protein
NCU08241	N/A	0	0	0	0	0	0	0	0	0	0	0	0	0	0	0	0.0808417	0	0	0	0	0	0	0	0.0610818	hypothetical protein
NCU08242	N/A	0	0	0	0	0	0	0.149855	0	0	0	0	0	0	0	0	0	0	0	0	0	0	0	0	0.0610818	hypothetical protein
NCU08243	N/A	0	0	0	0	0	0	0	0	0	0.17987	0.176339	0.0564287	0.135615	0	0	0.161683	0.154371	0.0907144	0	0	0	0	0	0	hypothetical protein
NCU08244	N/A	0	0	0	0	0	0	0	0	0.427331	0	0	0.112857	0.406845	2.31945	0.867094	0.161683	0.154371	0	0	0	0	0	0	0.0610818	hypothetical protein
NCU08245	N/A	0	0	0	0	0	0	0	0.174169	0	0	0	0.0564287	0.135615	0	0	0	0	0	0.164552	0	0	0	0	0	hypothetical protein
NCU08246	N/A	0	0	0	0	0	0	0	0	0	0.17987	0	0	0.135615	0	0	0	0	0	0	0	0	0	0	0	hypothetical protein
NCU08247	N/A	0	0	0	0	0	0	0	0	0	0	0	0.0564287	0	0	0	0	0	0	0	0	0	0	0	0.0610818	hypothetical protein
NCU08248	N/A	0	0	0	0	0	0	0	0	0	0	0	0	0	0	0	0	0	0.181429	0	0	0	0	0	0	hypothetical protein
NCU08249	N/A	0	0	0	0	0	0	0	0	0	0	0	0	0	0	0	0	0	0	0	0	0	0	0	0	hypothetical protein
NCU08250	N/A	0	0	0.0743012	0	0	0	0	0	0	0	0	0	0	0	0	0	0	0	0	0	0	0.107324	0	0	hypothetical protein
NCU08251	N/A	0	0	0	0	0	0	0	0	0	0	0	0.0564287	0	0	0	0	0	0	0	0	0	0	0	0	hypothetical protein
NCU08252	N/A	0	0	0	0	0	0	0	0	0	0	0	0	0	0	0	0	0	0	0	0	0	0	0	0	hypothetical protein
NCU08253	N/A	0	0	0	0	0	0.178885	0	0	0	0	0	0.0564287	0.135615	0	0.173419	0	0	0	0	0	0	0	0	0.0610818	hypothetical protein
NCU08254	N/A	0	0	0	0	0	0	0	0	0	0	0	0	0	0	0	0	0	0	0	0	0	0	0	0	hypothetical protein
NCU08255	N/A	0	0	0	0	0	0	0	0.174169	0	0	0.176339	0	0	0.178419	0.346837	0	0	0	0	0	0	0	0	0	hypothetical protein
NCU08256	N/A	0	0	0	0	0	0	0	0	0	0.17987	0	0.0564287	0	0	0	0	0	0	0	0	0	0	0	0	hypothetical protein
NCU08257	N/A	0	0	0	0	0	0	0	0	0	0.17987	0.176339	0	0	0.178419	0	0	0	0.0907144	0	0	0	0	0	0.0610818	hypothetical protein
NCU08258	N/A	0	0	0	0	0	0.178885	0	0	0	0	0	0	0	0	0	0	0	0	0	0	0	0	0	0	hypothetical protein
NCU08259	N/A	0	0	0	0	0	0	0	0.174169	0	0	0	0	0	0.356838	0	0	0	0	0.164552	0	0	0	0	0	hypothetical protein
NCU08260	N/A	0	0	0	0	0	0	0.149855	0	0	0	0	0.0564287	0	0	0	0	0	0	0.164552	0	0	0	0	0	hypothetical protein
NCU08261	N/A	0	0	0	0	0	0	0	0	0	0	0	0	0	0	0	0	0.0771856	0	0	0	0	0	0	0	hypothetical protein
NCU08262	N/A	0	0.166187	0	0	0	0	0	0	0	0	0.176339	0	0	0	0.173419	0	0	0	0	0	0	0	0	0	hypothetical protein
NCU08263	N/A	0	0.166187	0.0743012	0	0	0	0	0.174169	0	0	0	0	0	0.178419	0	0	0	0	0	0	0	0.107324	0	0	hypothetical protein
NCU08264	N/A	0	0	0	0	0	0	0	0	0	0	0	0	0	0	0	0	0	0	0	0	0	0	0	0.0610818	hypothetical protein
NCU08265	N/A	0	0	0	0	0	0	0	0	0	0	0	0	0	0	0	0	0	0	0	0	0.175849	0	0	0	hypothetical protein
NCU08267	N/A	84.7395	88.4115	94.5112	95.6605	86.8165	66.5452	61.4406	47.0256	51.066	49.4641	48.3169	53.2687	18.8505	17.4851	20.4634	6.70986	7.56419	4.62643	38.3407	42.7846	41.3246	66.7558	81.3533	57.6612	activating signal cointegrator 1 complex subunit 3
NCU08268	N/A	110.953	143.752	177.06	184.753	211.986	186.398	67.4348	61.4816	65.1679	57.918	47.0825	53.9458	20.8847	21.2319	27.2267	23.4441	21.9979	17.6893	91.9848	106.383	90.7382	144.459	164.346	125.89	TOR signaling pathway regulator
NCU08269	pdx-4	75.5071	78.6064	104.245	119.07	138.07	121.821	66.9852	84.2978	68.8002	85.0783	93.2833	88.1416	25.9025	22.124	31.7356	15.1982	13.1215	21.4993	159.945	164.035	188.159	204.56	166.805	205.785	pyridoxamine 5'-phosphate oxidase
NCU08270	sms-3	24.07	27.7532	40.4942	54.7353	89.9544	80.4983	14.5359	18.6361	14.1019	16.0084	16.5759	14.0507	13.8327	18.3772	16.6482	15.845	15.4371	19.1407	48.0493	41.2979	85.9903	46.5788	30.1233	51.4309	Suppressor of meiotic silencing-3
NCU08271	gtp-15	5.27561	5.98273	4.97818	5.38933	5.22991	3.93547	8.9913	9.57929	11.1106	6.47531	5.29017	9.93145	2.84792	1.78419	2.60128	1.9402	1.92964	2.44929	11.8478	14.5368	19.5193	2.68311	2.45904	4.76438	guanine triphosphate binding-15
NCU08272	cyb-4	60.1749	51.3518	59.8868	59.6194	56.6574	36.1348	65.7864	73.151	76.4922	71.768	82.7029	84.4173	51.9406	54.5962	56.1877	48.9092	47.1604	50.165	111.731	98.1237	94.7828	57.9552	38.7299	83.0102	cytochrome b2
NCU08273	N/A	113.92	111.013	123.266	122.27	145.566	117.885	51.2504	67.9259	60.4673	55.3998	50.0802	52.9301	25.4956	34.078	45.0889	3.63788	4.39958	8.07358	84.0863	92.342	97.4205	102.066	99.7961	116.422	plasma membrane channel protein
NCU08274	N/A	20.2781	15.7878	19.244	14.9891	16.7357	17.5307	10.0403	7.48926	5.98263	15.109	13.9308	10.665	1.08492	3.03312	2.08102	0.242525	0.308742	1.45143	2.63284	2.97345	3.51699	7.62003	10.8608	7.3909	hypothetical protein, hypothetical protein, variant 1
NCU08275	aad- 1	24.07	24.0971	23.9993	24.252	18.479	22.3606	20.2304	18.9844	22.4349	13.6701	13.0491	17.6622	6.91637	6.24466	8.84435	4.8505	5.55736	4.445	16.2907	13.0501	8.79246	15.0254	38.9348	18.0191	aromatic-L-amino-acid decarboxylase-1
NCU08276	gpl-11	153.652	143.918	146.745	132.375	131.271	96.9557	193.912	176.607	201.273	120.693	109.154	152.527	107.543	151.656	165.095	26.1119	23.31	27.8493	70.9221	68.7196	55.0408	130.399	268.241	114.162	hypothetical protein
NCU08277	eif2-alpha	107.161	97.5518	93.2481	65.6824	52.9964	52.95	279.18	280.586	273.705	176.632	208.785	189.262	239.632	242.471	263.25	125.062	117.94	133.35	202.564	170.312	153.165	100.885	93.2387	102.19	eukaryotic translation initiation factor 2 alpha subunit
NCU08278	mic-29	1.15404	1.66187	0.59441	1.17892	0.348661	0.536655	6.89333	7.3151	5.76896	3.95713	2.82142	4.28858	0.542461	2.31945	1.56077	1.29347	0.231557	1.54214	5.10112	7.764	5.27548	1.60987	3.27872	2.07678	mitochondrial carrier protein
NCU08279	N/A	54.2398	44.3719	36.9277	37.7253	31.2051	22.3606	58.4435	74.8926	70.9369	40.4707	30.8593	37.5251	38.6503	71.0108	51.5054	15.4408	12.6584	15.3307	42.4545	39.3156	45.3691	36.5976	65.7794	41.6578	hypothetical protein
NCU08280	erg-1	279.113	234.822	238.73	319.654	355.808	296.77	73.1293	67.2292	59.6126	114.037	100.16	112.519	36.0736	43.8911	57.7484	101.78	109.604	104.14	165.046	168.33	217.35	610.032	186.682	533.366	squalene monooxygenase, putative
NCU08281	N/A	42.3697	34.0683	35.4417	35.7043	39.9216	30.5893	42.5588	49.1156	48.7157	76.4446	78.6471	81.1445	27.6655	42.6421	42.1408	21.6656	18.1386	25.3093	11.8478	16.5191	10.9027	29.8362	17.4182	26.6317	hypothetical protein
NCU08282	N/A	304.831	291.824	299.285	305.507	379.517	340.239	42.409	55.5599	47.861	214.764	179.337	146.827	40.0065	65.4798	50.6383	37.4297	51.6371	57.3315	19.5817	29.7345	30.9495	668.739	656.769	529.213	hypothetical protein
NCU08283	N/A	60.9992	56.3374	75.7873	83.0293	90.3031	72.9851	23.6771	33.2663	28.8448	33.8155	33.328	31.8258	22.3765	30.3312	34.5103	9.78185	9.41664	16.1472	73.0613	79.2919	78.4288	87.1474	73.1565	65.1132	integral membrane channel protein
NCU08287	pyr-3	268.561	262.409	214.508	195.026	156.897	117.706	343.917	340.5	352.975	170.696	185.332	173.518	33.7682	44.0695	71.7954	17.3001	16.209	28.8472	533.643	418.099	477.782	276.575	130.534	233.638	pyrABCN
NCU08288	N/A	245.151	215.544	167.995	182.9	201.177	188.903	104.149	114.603	93.5854	107.382	97.1627	88.8752	54.6529	102.056	100.236	17.5427	16.1318	26.67	197.627	221.852	271.335	142.741	97.1322	180.008	hypothetical protein
NCU08289	dmm-2	62.1533	55.3403	50.7478	53.2196	39.3987	34.167	38.213	44.0647	36.5368	27.3402	31.741	29.5686	11.6629	28.547	31.5622	3.47619	2.31557	8.52715	38.8344	31.7168	29.8944	32.1973	38.7299	26.0209	DNA methylation modulator-2, DNA methylation modulator-2, variant 1
NCU08290	mus-51	125.955	123.311	124.157	113.85	101.809	97.6712	161.094	179.568	182.684	187.964	196.265	201.733	81.0979	103.84	140.296	22.5548	17.1352	23.2229	58.7452	45.0973	49.2378	72.122	187.502	72.6263	Ku70/Ku80 family protein
NCU08291	ppy-7	53.0858	50.3547	50.0047	48.1671	44.6286	56.8854	79.8727	66.8809	59.6126	47.4856	65.5981	51.5194	36.7517	44.7832	50.4648	15.4408	10.4201	24.4929	54.1377	41.1327	46.4242	75.0198	35.6561	73.2982	porphyrin-7
NCU08292	N/A	24.2348	22.1029	18.4267	21.7257	18.479	16.4574	33.8672	34.4854	40.1691	45.507	54.3124	54.0587	70.6555	73.687	83.241	9.86269	10.0341	14.2422	24.5183	16.6843	22.5087	45.8275	37.0906	48.7433	hypothetical protein
NCU08293	ad-20	44.6778	51.518	47.107	50.3565	51.4274	49.3723	18.582	17.2427	20.0845	29.6785	17.6339	21.6122	9.89991	16.2361	13.5267	7.67996	10.9604	7.16643	12.9996	18.3362	20.2227	36.4903	39.7545	31.6404	adenine-20
NCU08294	nit-4	22.2565	17.782	15.6776	17.1785	17.956	11.8064	23.0777	31.3504	21.5802	26.4408	21.5133	28.4401	44.3462	82.608	57.0548	40.4209	47.9322	47.625	11.3541	11.7286	12.3094	17.6012	7.58205	16.6143	nitrogen assimilation transcription factor nit-4
NCU08295	N/A	81.6071	64.6467	58.7723	57.43	37.3067	34.7037	219.687	239.134	223.28	69.4297	56.2521	68.3916	41.4982	96.8815	101.797	20.2913	19.5279	19.2314	289.612	271.079	246.892	93.8016	93.2387	104.145	RNA-binding La domain-containing protein
NCU08296	N/A	41.8751	44.8705	38.5623	35.0306	32.7741	32.736	93.6594	98.0571	94.4401	62.5946	66.6561	77.4202	68.35	80.467	82.3739	24.1717	28.9446	28.6657	93.3012	83.7521	77.3737	40.7833	41.5988	43.3681	mito ribosomal protein S4
NCU08297	cdc3	275.651	298.139	283.236	254.982	246.677	288.72	166.039	138.464	161.104	132.384	172.988	131.761	139.006	91.8858	129.544	37.0255	31.4145	51.7072	191.539	266.784	257.267	226.669	255.945	233.699	cell division control protein 3, cell division control protein 3, variant 1
NCU08298	pla-3	47.3156	52.5151	56.5433	66.6929	94.3127	69.5863	29.8212	31.6987	30.1268	22.124	20.1026	21.3865	9.89991	12.8462	15.9545	5.8206	7.40981	5.53358	77.6687	78.6311	109.202	73.9465	47.9513	84.6594	phospholipase-3
NCU08299	mrp-48	44.6778	42.2115	42.0545	38.7358	40.9676	40.6069	72.5298	73.151	70.9369	46.4064	41.4396	48.1337	186.606	215.173	165.268	36.0554	37.8981	35.2879	86.2255	69.2152	70.1639	47.3301	31.9676	45.506	60S ribosomal protein L3
NCU08300	N/A	167.171	168.514	163.463	161.848	179.386	165.29	114.789	118.087	117.089	155.227	145.303	130.915	132.496	142.022	156.597	56.67	54.1071	55.6079	106.63	101.923	87.9246	140.488	126.026	131.448	hypothetical protein, variant 1, hypothetical protein, variant 2, hypothetical protein
NCU08301	pp4	10.3864	8.9741	8.91615	7.07349	4.88125	6.43986	13.9365	11.6693	13.8882	11.5117	14.8125	9.64931	6.2383	6.77992	8.15068	0.970101	0.926227	1.36072	17.4426	20.4837	15.2989	7.40539	5.94269	7.20766	calcineurin-like phosphoesterase
NCU08302	N/A	29.8402	33.0712	30.6864	25.7677	24.5806	28.8005	25.9249	21.2486	23.5032	24.2824	22.0424	16.985	10.9848	11.062	9.19119	2.9103	2.00682	2.63072	22.3791	26.4306	19.6951	20.9283	19.8773	17.4083	hypothetical protein, hypothetical protein, variant 1
NCU08303	spr-16	44.6778	51.518	49.4103	45.8093	44.2799	34.5248	43.458	41.6264	36.9641	45.8667	56.6048	51.5194	88.6923	66.7287	56.1877	54.4065	52.4862	42.7265	20.2399	15.1976	16.0023	31.6607	46.9267	34.9999	serine protease-16
NCU08305	N/A	0	0	0.148602	0.168416	0	0.178885	0.149855	0	0	0	0.176339	0.282144	0	0	0	0.0808417	0	0.0907144	0.164552	0.165191	0	0.107324	0	0	hypothetical protein
NCU08307	N/A	13.189	16.1201	17.9809	16.3364	15.1667	16.9941	23.5272	22.1195	22.0075	14.2097	15.3415	18.0572	13.8327	18.9124	20.4634	4.20377	5.78892	5.89643	17.7717	23.1268	30.7736	17.3866	21.7215	16.6753	hypothetical protein, variant 1, hypothetical protein
NCU08308	N/A	0.329726	0.498561	0.297205	0.336833	0.348661	0	1.19884	0.696676	1.06833	0.359739	0.352678	0.507858	0	0	0.173419	0.0808417	0.231557	0	0.329105	0.330383	0.175849	0.214649	0.40984	0	hypothetical protein
NCU08309	mlh-1	3.29726	2.82518	3.19495	2.86308	2.61495	2.32551	3.29681	2.61253	1.70932	1.43896	3.52678	1.52358	0.406845	0.535257	0.346837	0.242525	0.308742	1.08857	1.31642	1.15634	3.86868	1.71719	1.63936	2.56544	DNA mismatch repair protein mutL, variant 1, DNA mismatch repair protein MutL
NCU08310	pup-5	0	0.332374	0.0743012	1.17892	0.522991	0.178885	0.29971	0.348338	0	0.719478	0.881694	0.282144	0.542461	0.178419	1.04051	0.0808417	0	0.0907144	0.329105	0.660766	1.58264	0.96592	0.819681	0.305409	purine-cytosine permease FCY21
NCU08311	N/A	0	0.166187	0	0	0	0	0	0.174169	0.213665	0	0	0	0	0	0	0	0	0	0	0.165191	0	0	0.20492	0.0610818	hypothetical protein
NCU08312	sec1-2	27.0375	21.7705	21.696	17.0101	18.6533	14.4897	13.6368	14.2819	17.0932	16.3681	16.0468	13.2043	5.15338	11.4188	14.0469	1.69768	3.62772	2.72143	18.4299	15.0324	17.4091	14.8108	13.9346	15.8813	Sec1-like-2
NCU08313	rib-2	4.45129	6.3151	5.8698	3.53675	5.22991	2.86216	9.14116	6.09591	6.62362	11.1519	11.1093	9.48002	4.33968	5.17415	6.41649	7.3566	6.25203	8.52715	10.0377	10.7374	11.6061	16.9573	27.2544	19.9738	riboflavin biosynthesis protein Rib7
NCU08314	N/A	50.6129	50.0223	41.0143	39.241	32.9484	33.8093	92.7603	87.9553	88.4574	109.361	113.915	110.6	95.8799	119.005	146.886	31.1241	29.1761	39.6422	75.8587	70.5367	78.9563	77.1663	71.5172	90.5233	hypothetical protein
NCU08315	N/A	6.92424	5.98273	7.65303	6.73666	6.10156	5.00878	14.9855	17.0686	16.0249	10.7922	9.34596	13.2043	19.1217	28.3686	13.7001	5.33555	6.71514	5.44286	8.06307	5.61651	4.92378	7.62003	6.35253	7.08549	monooxygenase
NCU08316	N/A	38.7427	31.077	26.5998	28.294	28.7645	27.9061	69.3829	75.4151	72.4325	53.6011	68.0668	61.3944	34.4462	41.0364	50.6383	18.5936	15.823	22.1343	54.3023	48.2359	52.2272	39.8174	30.3282	38.7259	DUF221 domain-containing protein
NCU08317	dno-4	25.224	22.9338	25.7825	26.9466	26.4982	18.4252	31.3197	26.2995	26.9218	15.4688	12.6964	16.195	2.57669	5.53099	9.19119	2.82946	1.69808	3.81	18.2653	17.5103	17.2332	18.2452	22.9511	17.1029	hypothetical protein
NCU08318	N/A	0	0	0.297205	0	0	0	0	0.174169	0	0	0.176339	0.225715	0.27123	0.178419	0	0.48505	0	0	0.329105	0	0	0.107324	0.20492	0.0610818	hypothetical protein
NCU08319	N/A	28.0267	30.7446	35.5903	32.6728	30.1591	39.8914	119.734	133.588	134.823	61.8751	65.9507	65.3444	21.4272	27.4765	33.8167	7.92249	6.02047	11.3393	117.326	125.215	142.086	44.1103	51.2301	43.0627	developmental regulator flbA, developmental regulator flbA, variant 1
NCU08321	N/A	0	0.166187	0	0	0	0	0	0	0.213665	0	0	0	0	0	0	0	0	0	0	0	0.175849	0.107324	0	0.0610818	hypothetical protein
NCU08323	N/A	14.0133	14.9568	17.4608	15.9996	13.5978	14.8475	69.5327	57.4757	65.5952	23.7428	24.1584	22.6279	18.7149	22.8376	31.909	4.36545	3.93646	6.89429	85.8964	67.3981	63.3057	21.6795	34.8364	23.2722	bystin
NCU08324	N/A	17.97	19.6101	15.0089	13.1365	10.4598	11.6275	50.5011	47.1998	50.2113	20.1454	21.5133	21.7815	6.10268	10.3483	11.4456	1.21263	1.00341	1.81429	33.8978	29.8996	20.7502	15.9913	25.615	16.8586	DNA-binding protein HGH1
NCU08325	pho-5	0.989177	0.664748	1.33742	1.17892	1.7433	0.894425	5.39478	4.87673	6.83729	3.41752	5.64284	4.96573	12.4766	12.3109	10.9254	1.29347	1.0806	2.26786	1.81008	1.15634	1.23094	0.429298	1.22952	0.916227	inorganic phosphate transporter PHO84
NCU08326	mic-30	43.0292	49.5237	63.3047	54.9038	59.621	36.8503	115.239	129.93	136.746	108.102	115.855	128.827	97.1004	70.6539	87.403	70.8982	87.76	96.7922	324.826	278.348	277.314	167.104	197.748	197.05	mitochondrial carrier protein LEU5
NCU08328	N/A	15.3322	18.6129	16.8664	21.7257	21.617	16.6363	9.89043	9.40512	7.05096	11.6915	14.6361	10.7779	17.3587	12.3109	13.3532	12.3688	10.6516	15.24	11.3541	15.0324	13.1887	14.3815	29.5085	14.7818	hypothetical protein
NCU08329	mrp-43	48.3048	45.2029	41.3858	42.4409	37.481	38.6392	51.1006	67.4034	54.0573	48.0252	46.5535	41.588	17.9012	33.0075	37.4584	14.5515	11.655	11.7022	52.6568	41.7934	41.5004	33.4852	25.8199	37.1377	mitochondrial ribosomal protein subunit L23
NCU08330	N/A	1195.09	1269.17	1606.17	1827.99	2281.11	2166.66	91.7113	102.586	101.491	265.128	302.245	262.111	135.48	191.622	159.719	43.0078	35.0422	46.8993	313.637	384.566	368.228	1914.67	359.43	1571.82	hypothetical protein
NCU08331	N/A	46.3264	57.9993	71.775	74.4401	87.5138	84.2549	17.0835	17.0686	21.5802	18.8863	24.3348	19.4679	13.9684	14.6304	15.4343	6.54818	7.87293	9.70644	29.1258	32.0471	27.2566	56.4527	23.9757	49.0487	hypothetical protein, hypothetical protein, variant 1
NCU08332	hex-1	21254.4	19707.4	19064.6	20188.2	19068.1	23092.8	9450.61	10112.4	9522.42	6147.58	5705.97	5461.28	2810.08	4171.79	4140.03	1249.97	1239.45	1753.6	15363.6	12544.1	14357.7	12372.9	4066.44	11517.5	woronin body major protein
NCU08333	N/A	687.148	549.746	543.142	576.321	567.794	462.955	133.221	165.112	143.156	269.445	231.357	254.606	43.8037	100.093	96.9411	70.0898	59.9732	78.2865	95.1113	79.4571	76.8461	372.523	332.381	346.395	bleomycin hydrolase
NCU08334	spa-3	46.4913	41.8791	37.6707	34.357	32.4254	27.7272	161.694	169.466	177.129	122.131	138.25	130.463	310.423	286.898	184.344	51.9004	45.2307	51.5258	109.263	124.885	142.262	46.0422	44.6726	53.3855	Septal pore-associated protein 3
NCU08336	tca-12	74.518	57.0021	51.7137	61.3036	62.9332	55.8121	48.1035	39.3622	44.8697	61.3355	59.7789	64.103	15.867	19.0908	25.666	18.1894	21.612	36.4672	75.0359	62.9379	60.3163	65.0386	37.7053	68.9614	Succinate dehydrogenase flavoprotein subunit
NCU08337	N/A	1.64863	2.32662	4.90388	6.56824	5.05558	3.93547	1.04899	1.04501	1.28199	1.7987	1.05803	1.12857	6.50953	4.28206	4.16205	2.10188	2.54712	1.08857	1.31642	1.48672	0.527548	3.32706	4.30332	3.97032	hypothetical protein
NCU08338	N/A	43.3589	38.7216	37.5964	34.6938	31.9024	33.2726	80.4722	89.1745	75.2102	63.494	41.4396	51.858	40.2777	76.7202	61.3902	7.92249	11.4235	11.0672	40.6444	31.5516	29.0151	35.2024	19.2625	32.4344	hypothetical protein
NCU08339	ens-4	204.76	202.914	199.35	193.005	184.964	199.993	268.84	290.514	277.979	173.214	179.337	140.112	76.2157	115.972	132.492	16.5726	17.5211	29.21	234.323	225.651	186.576	222.162	419.472	255.933	endosome-4
NCU08340	adr-1	359.236	355.64	327.371	319.486	322.685	372.439	428.585	395.712	358.317	384.201	370.488	314.646	263.5	246.575	327.588	58.1252	58.4295	78.1958	342.763	295.693	278.897	437.562	392.012	413.585	ADP-ribosylation factor 1, ADP-ribosylation factor 1, variant 1
NCU08341	cox17	54.4047	48.1942	35.8875	45.4724	34.5174	35.0615	171.134	182.529	201.059	240.486	198.558	303.643	232.58	165.038	199.432	228.297	303.648	331.107	148.426	134.135	120.105	128.145	121.518	141.038	CLAP1
NCU08342	csn-7	18.6295	17.4496	15.0089	13.4733	18.6533	10.912	38.5127	44.7614	43.8014	40.1109	37.5602	43.5065	45.5667	33.0075	35.0306	40.0167	50.0162	44.6315	49.5303	38.1592	35.3457	26.0798	13.1149	35.7329	COP9 signalosome complex subunit 7a
NCU08343	N/A	62.8127	57.8331	57.2863	65.8508	60.3183	65.8297	44.9565	47.8965	42.0921	46.7661	46.2008	40.9108	21.9697	23.5513	30.0014	20.5338	16.5949	25.5814	67.9601	74.8317	84.7594	70.0829	57.9924	66.7624	RGS domain-containing protein
NCU08344	crp-62	1547.07	1634.45	1629.35	1550.95	1538.99	1897.97	1942.12	1997.54	1973.2	1348.12	1457.44	1255.93	463.668	497.432	771.54	183.107	186.326	269.059	1916.05	1854.11	1712.07	1688.64	2492.85	1615.74	60S ribosomal protein
NCU08345	uce-3	74.3531	68.8014	70.7348	73.0927	62.4103	63.6831	68.4837	66.5325	55.7666	54.5005	53.078	58.178	32.2764	29.6176	40.2331	24.01	18.5245	15.3307	53.4795	61.286	60.668	62.5701	65.7794	55.6455	ubiquitin-conjugating enzyme-3
NCU08346	un-1	16.1566	16.7849	16.0491	16.6732	15.3411	17.3519	52.8988	64.4425	65.5952	71.0485	62.7766	74.768	20.3423	36.9327	45.7825	6.87155	5.48018	7.43858	33.075	42.289	33.0597	18.1378	17.0084	16.7975	serine/threonine protein kinase, variant 1, serine/threonine protein kinase
NCU08347	N/A	4.61616	4.32086	3.64076	3.53675	5.22991	4.11436	2.69739	4.18005	4.27331	4.67661	5.81918	4.34501	6.2383	4.99573	4.33547	6.54818	5.09425	5.35215	5.43023	6.77285	9.49586	3.64903	1.63936	4.09248	hypothetical protein
NCU08348	N/A	33.3023	33.2374	29.4233	22.7362	22.6629	20.214	43.1582	41.9747	47.4337	27.8798	30.683	29.6815	48.5502	43.5342	46.9965	28.8605	19.6823	17.8707	43.2773	48.2359	46.7759	21.2502	19.0576	23.2722	hypothetical protein
NCU08349	N/A	0	0	0	0.168416	0.17433	0.178885	0	0	0.213665	0	0.176339	0.0564287	0.135615	0.178419	0	0.161683	0.0771856	0	0.164552	0.495574	0.175849	0	0.20492	0.0610818	hypothetical protein
NCU08350	N/A	33.632	41.0482	36.5562	34.1885	39.05	26.1172	14.0864	15.6752	11.1106	7.91426	7.40623	8.06931	4.20407	5.53099	5.89624	1.21263	2.31557	2.26786	13.987	13.8761	9.67171	18.4598	14.3444	18.4467	hypothetical protein
NCU08351	N/A	67.264	69.1338	66.0538	71.4086	76.7053	59.7476	18.2823	17.4169	19.2299	34.8947	31.9173	24.0951	162.06	88.6742	69.3675	233.471	234.953	232.229	33.4041	35.351	40.2695	39.0661	17.8281	25.1657	hypothetical protein
NCU08352	cys-9	46.9859	48.5266	42.2031	40.7568	34.5174	37.7447	491.375	384.391	434.595	390.677	417.923	496.685	1193.28	590.21	775.702	824.02	784.823	607.514	325.156	284.294	271.863	140.38	107.583	168.525	thioredoxin-disulfide reductase
NCU08353	paa-11	26.5429	23.4324	19.0211	18.3574	20.048	10.912	58.4435	50.1607	60.6809	68.3505	51.491	63.2566	152.16	122.752	117.231	87.875	81.9711	66.5843	77.9978	71.6931	62.7782	27.1531	29.7134	35.9161	mRNA 3'-end-processing protein yth-1
NCU08354	N/A	40.7211	38.3892	32.5439	37.7253	32.5998	29.516	52.2994	54.1665	52.7753	51.8024	36.5021	45.5944	47.1941	62.6251	50.2914	8.65006	11.7322	11.2486	59.0743	46.9144	43.7865	28.119	17.2133	31.0906	hypothetical protein
NCU08355	N/A	6.92424	8.9741	6.83571	10.9471	13.7721	7.69206	10.7896	10.4501	11.7516	6.47531	4.05579	6.65859	9.62867	11.062	5.72282	5.65892	4.24521	5.35215	20.4045	18.8318	22.157	14.5961	16.8035	14.5986	hypothetical protein
NCU08356	aam-1	14.3431	18.2806	17.5351	15.3259	14.4694	16.8152	3.29681	5.39924	3.63231	4.49674	6.17186	5.07858	5.69584	4.28206	2.25444	1.37431	1.77527	1.72357	10.3668	9.25072	7.91322	7.62003	5.73777	7.3909	acetamidase-1
NCU08357	cac-2	68.7478	72.9561	68.8773	61.1352	53.6937	58.8532	61.5904	67.9259	58.9716	44.0681	44.0847	49.1494	19.1217	22.3024	28.6141	8.00333	9.72538	8.70858	61.2135	66.5721	66.471	57.4186	58.6072	58.0277	chromatin assembly factor 1 protein
NCU08358	N/A	102.71	79.2712	62.5617	59.1142	52.4734	52.2344	190.915	189.844	192.299	172.495	188.506	207.15	82.8609	69.7618	84.2815	46.0798	53.4896	63.7722	98.4023	97.2977	112.192	57.6332	18.8527	78.7956	hypothetical protein
NCU08359	pyr-10	27.8618	28.5842	30.835	30.1465	36.435	25.0439	16.7838	13.9335	15.1702	17.987	16.3995	13.6557	12.7478	13.9167	22.5444	4.04209	4.32239	4.445	19.4172	14.8672	13.3645	27.2604	13.7297	23.2111	pyrimidine-10
NCU08360	N/A	60.5046	52.3489	59.2924	64.3351	60.4926	59.7476	44.3571	43.3681	44.8697	38.4921	47.6115	47.2873	12.4766	27.6549	26.7065	7.3566	6.86952	9.16215	56.9351	53.3568	55.0408	42.6078	32.9922	46.2389	hypothetical protein
NCU08361	N/A	0	0.166187	0.0743012	0	0	0	0	0	0	0	0.176339	0.225715	0.678076	0	0.173419	0.48505	1.46653	0.544286	0	0	0	0.107324	0	0	Short chain dehydrogenase
NCU08362	cdp-1	64.9559	64.6467	61.7443	57.0932	53.3451	50.6245	45.1064	36.5755	37.8188	28.0597	27.8615	26.1265	18.5793	26.0492	28.7875	2.26357	3.31898	4.08215	39.6571	41.6282	45.8967	37.4562	33.402	33.7782	hypothetical protein, variant 1, hypothetical protein
NCU08363	N/A	30.9942	35.3978	33.8071	31.6623	29.6362	37.5659	83.4693	71.2351	83.3295	42.2694	51.491	43.7322	40.4133	52.9904	55.8408	4.76966	6.09766	10.0693	68.2893	61.6164	54.3374	49.5839	17.8281	51.5531	MPU1p
NCU08364	chol-16	20.9376	25.9252	25.7082	25.4309	28.9388	14.4897	134.27	134.981	139.31	176.632	149.535	161.104	599.826	552.385	563.264	1249.17	1207.57	1167.95	50.353	29.0737	23.0363	46.6861	26.2298	53.9963	choline-16
NCU08365	rpo-31	10.0566	8.80791	7.35582	6.56824	5.22991	6.43986	16.7838	18.2877	15.1702	12.0513	10.933	7.61788	4.74653	4.10364	7.45701	1.53599	1.38934	0.725715	21.0627	21.8053	22.6846	6.86876	7.58205	10.3228	RNA polymerase-31
NCU08366	N/A	22.9159	19.2777	16.1234	18.8626	16.2127	19.4985	9.44087	12.8885	11.1106	12.7707	10.7567	7.16645	5.56022	13.3814	10.2317	3.55704	3.16461	4.35429	13.4933	21.4749	32.708	15.562	6.14761	14.171	hypothetical protein
NCU08367	N/A	39.2373	35.564	28.0859	28.9676	28.9388	40.2491	14.6858	17.2427	16.0249	21.9441	24.1584	23.8693	10.7136	10.8836	22.5444	7.92249	10.7288	12.7	29.9485	30.3952	30.9495	39.71	20.2871	29.2582	hypothetical protein
NCU08368	trn-2	2.47294	2.16043	1.33742	2.52625	2.26629	0.894425	11.6887	13.2368	12.6063	4.49674	5.46651	6.0943	3.11915	2.49787	2.60128	0.48505	1.00341	0.816429	27.6448	21.6401	21.1019	6.65411	4.71316	5.74169	tRNA-processing-2
NCU08369	N/A	25.7186	21.9367	24.0736	19.7047	25.8009	18.0674	27.873	29.9571	29.4858	35.9739	31.212	29.9636	15.1889	21.2319	25.1457	10.7519	9.1079	13.8793	25.3411	31.5516	24.9706	18.0305	7.17221	18.8743	rhodopsin family protein
NCU08370	div-54	20.9376	17.782	18.2781	19.7047	22.6629	15.7419	9.89043	12.5402	6.62362	8.99348	11.2857	9.08502	8.27252	11.9541	14.3938	5.73976	6.25203	7.62001	26.4929	35.5162	41.8521	11.591	9.42633	14.965	sporulation protein RMD8
NCU08371	gh125-2	16.6511	18.6129	18.7982	20.7152	19.002	22.0029	9.89043	12.8885	11.5379	7.01491	7.58257	6.94073	7.86568	16.4145	13.5267	7.43744	9.33945	5.35215	8.72128	8.75515	8.26492	12.8789	15.9838	12.9493	hypothetical protein
NCU08372	tagl-3	1.64863	2.32662	2.67484	3.87358	2.61495	2.68328	11.389	9.40512	11.1106	7.37465	8.99328	9.48002	5.83145	5.17415	11.9659	1.37431	1.0806	2.08643	3.1265	4.62536	2.98944	3.75636	4.0984	5.74169	triacylglycerol lipase-3
NCU08373	pex6	30.4996	19.1115	20.5814	20.5468	17.2587	16.4574	20.0806	16.7202	23.9305	16.1883	10.7567	11.9065	10.8492	13.5598	11.9659	8.89259	9.87975	6.98501	21.0627	16.354	20.2227	24.47	27.8691	21.8062	peroxisomal biogenesis factor 6
NCU08374	N/A	36.5995	29.0827	32.321	33.6833	21.094	23.6128	19.1814	12.1918	16.4522	16.3681	17.9866	17.6058	5.01776	4.99573	6.24307	1.29347	1.38934	2.17714	17.7717	21.4749	18.8159	20.9283	24.5904	22.9668	hypothetical protein
NCU08375	nit-12	37.9184	40.7158	45.1752	44.4619	38.3527	37.0292	53.9478	63.3975	64.3133	29.6785	29.4486	27.0858	7.1876	9.63462	13.8735	2.82946	2.31557	5.80572	113.706	96.3066	95.8379	50.8718	42.6234	53.2634	molybdopterin synthase small subunit CnxG
NCU08376	N/A	12.035	16.6187	12.1111	10.105	8.54219	10.7331	7.94232	9.23095	9.8286	4.67661	7.40623	5.24787	1.89861	9.27779	9.01777	0.646734	0.540299	0.816429	5.10112	6.77285	4.39623	8.8006	7.37713	6.0471	hypothetical protein
NCU08377	cr-1	214.157	207.734	223.572	189.3	178.514	172.445	140.864	156.23	135.677	122.131	147.772	130.576	108.492	130.424	131.105	58.8528	51.3284	57.3315	122.262	146.855	133.118	129.755	177.871	120.881	adenylate cyclase, variant 1, Adenylate cyclase
NCU08378	uth-11	130.406	121.316	148.157	175.827	215.995	215.556	97.5556	88.652	88.6711	162.962	134.37	145.022	109.441	119.541	158.852	153.357	173.282	135.437	111.073	109.192	109.202	189.428	104.919	177.321	ubiquitin terminal hydrolase-11
NCU08379	sec61-3	10.8809	9.97122	5.27539	6.56824	9.23951	10.1964	23.6771	21.5969	22.0075	17.4474	16.2232	12.9786	11.7985	19.8045	19.2495	1.9402	3.78209	2.72143	25.012	27.587	25.8498	27.797	10.0411	24.7992	hypothetical protein
NCU08380	csp-6	54.7344	49.1913	45.0266	47.325	44.9772	51.34	35.2159	36.2271	38.8871	40.6505	52.3726	35.4372	16.0026	13.9167	19.0761	8.97343	10.1113	12.7907	46.8974	53.3568	47.3035	51.6231	41.5988	51.5531	plasma membrane phosphatase required for sodium stress response, variant 1, plasma membrane phosphatase required for sodium stress response, plasma membrane phosphatase required for sodium stress response, variant 2
NCU08382	abc-22	43.6886	48.028	47.5528	45.304	42.0136	43.648	28.6223	35.3563	30.5541	24.2824	19.2209	22.6843	22.919	36.7543	33.8167	8.16501	7.95011	9.34358	18.759	17.3451	15.6506	28.441	19.8773	31.2128	peroxisomal half ABC transporter
NCU08383	N/A	0.659451	0.498561	0.297205	0.842082	0.17433	0.35777	0.749275	0.174169	0.213665	0.899348	0.705356	1.01572	0.135615	0.356838	0.520256	0.0808417	0.308742	0.725715	0	0.660766	0	0.429298	0.20492	0.488655	hypothetical protein
NCU08384	xr	15.0025	19.4439	16.7921	17.8521	18.1304	19.8562	4.49565	5.0509	4.70064	4.67661	4.23213	3.49858	1.62738	2.31945	1.90761	0.889259	1.00341	1.72357	5.26568	5.94689	7.03397	9.55187	6.14761	10.3839	xylose reductase
NCU08385	pph-10	77.9801	86.4172	75.8616	69.556	65.7225	56.3488	81.9707	86.9103	84.3978	98.0289	104.745	98.6938	35.6668	42.4637	41.4471	31.8516	23.9275	27.1236	92.8076	82.1001	76.4944	83.4984	115.165	79.9561	protein phosphatase-10
NCU08386	N/A	0.329726	0.664748	0.668711	1.17892	0.522991	0.71554	0.29971	0.348338	0	0.17987	0.176339	0.45143	0	0.178419	0	0	0	0.0907144	0.987314	0.825957	0.351699	0.536622	1.0246	0.305409	hypothetical protein
NCU08387	N/A	0.494588	0.332374	0.520109	0.673666	1.39464	0.894425	0.59942	0.348338	0	0	0.176339	0.225715	0.542461	0	0	0.161683	0.231557	0.0907144	0.164552	0.991149	1.0551	0.429298	0.20492	0.366491	hypothetical protein
NCU08388	csn-8	10.8809	11.4669	8.61894	10.4418	9.7625	8.58648	18.7319	16.7202	15.3839	15.2889	13.4018	10.1572	6.37391	10.3483	7.97726	0.565892	1.38934	1.905	13.4933	14.8672	11.7819	14.4888	6.55745	8.85686	COP9 signalosome complex subunit 12, COP9 signalosome complex subunit 12, variant 1
NCU08389	crp-51	1400.01	1499.84	1558.99	1529.89	1482.68	1816.22	1884.28	1669.24	1905.04	1352.8	1302.79	1304.35	473.026	555.061	735.989	260.149	239.044	298.541	2036.83	2035.32	2016.82	1719.02	2258.63	1614.15	60S ribosomal protein L20, 60S ribosomal protein L20, variant 1
NCU08390	N/A	31.3239	32.5726	39.3054	43.7883	58.9236	62.4309	248.909	245.404	258.749	152.17	159.587	180.515	31.7339	40.3227	45.6091	16.9768	27.5552	32.6572	119.301	126.537	144.372	89.9379	71.927	105.794	hypothetical protein
NCU08391	spa-7	80.9476	78.7726	73.9297	78.9873	84.5502	82.6449	124.679	132.368	123.926	198.036	153.591	200.491	201.66	265.309	229.086	175.184	196.129	150.223	55.9478	57.817	56.2718	104.212	88.7305	103.167	Septal pore-associated protein 7
NCU08393	N/A	1.64863	1.16331	1.18882	1.0105	1.22031	1.96774	1.3487	0.522507	0.213665	1.97857	0.529017	1.91858	13.0191	9.45621	7.28359	9.70101	10.5744	9.16215	1.48097	1.81711	0.703397	1.71719	2.25412	1.64921	hypothetical protein
NCU08395	dim-1	13.6836	15.9539	12.1854	10.9471	10.9828	8.4076	79.573	67.7517	78.8425	55.9394	59.9552	62.523	97.6429	87.6037	102.144	148.991	150.821	199.209	55.6187	49.227	45.7208	74.1612	79.714	84.5372	pre-mRNA splicing factor Dim1, variant 1, pre-mRNA splicing factor Dim1
NCU08396	N/A	90.1799	74.7841	75.2672	80.3346	82.9812	77.0995	60.5414	63.2233	53.63	71.2284	56.9575	65.1752	43.5325	50.4926	69.0207	48.1817	54.5702	61.8672	66.9728	73.5102	65.4159	109.471	82.9927	94.1882	hypothetical protein
NCU08397	N/A	244.491	226.513	167.549	208.331	165.091	275.304	19.3313	17.4169	17.5206	7.91426	7.22989	9.25431	8.81498	11.7757	17.1685	8.97343	3.62772	23.0414	64.1754	82.7609	97.948	56.1307	67.6237	40.6805	hypothetical protein
NCU08398	aep-2	0.164863	0.498561	0.222904	0.673666	0.348661	0.536655	0.149855	0	0.213665	0.719478	0	0	0	0.535257	1.21393	0	0	0	0.329105	0.330383	0.351699	0	0.40984	0.122164	aldose epimerase-2
NCU08399	pks-4	10.0566	9.30647	11.4424	11.4523	11.3315	12.7008	2.69739	2.61253	2.99131	4.137	5.64284	3.49858	3.66161	5.88783	4.16205	0.808417	0.926227	1.72357	5.59478	4.79055	7.20982	8.26398	2.66396	6.29143	polyketide synthase 4, polyketide synthase 4, variant 1
NCU08402	adh-8	5.27561	4.48705	4.45807	3.0315	9.23951	5.90321	635.235	528.254	525.403	394.994	384.066	510.68	910.791	887.456	970.798	369.123	371.263	266.247	276.284	207.811	216.646	198.872	72.7467	251.718	zinc-binding alcohol dehydrogenase
NCU08403	N/A	2.30808	2.82518	4.38377	3.19991	3.13795	1.60997	18.8817	15.3269	17.3069	11.5117	15.5178	14.22	8.27252	9.99146	6.76333	2.82946	1.46653	2.26786	12.3414	8.09438	8.79246	8.15666	13.9346	9.22336	hypothetical protein
NCU08404	N/A	1.15404	2.32662	1.70893	2.52625	1.91763	1.43108	0.29971	0	0.427331	0.359739	0.176339	0.902859	1.35615	1.96261	2.25444	1.69768	1.31215	0.997858	0.987314	0.660766	0.703397	1.39522	1.43444	1.22164	hypothetical protein
NCU08405	N/A	0	0	0	0	0	0	0	0	0	0	0.176339	0	0	0	0	0	0	0	0	0.330383	0	0	0	0	hypothetical protein
NCU08406	N/A	0.329726	0	0	0.168416	0	0	0	0	0	0	0	0	0	0	0	0	0	0	0	0	0	0	0	0	hypothetical protein
NCU08407	N/A	8.408	13.9597	10.9966	16.3364	18.6533	11.9853	1.49855	1.56752	1.28199	1.97857	1.58705	1.91858	16.545	15.7009	14.2203	1.85936	2.1612	2.17714	2.63284	3.96459	4.92378	4.50763	7.78697	4.88655	MFS transporter
NCU08408	cln3	42.04	46.8647	43.7634	39.0726	40.2703	36.1348	42.5588	41.278	38.2461	34.8947	45.8481	37.8072	16.2738	12.1325	15.4343	2.02104	1.69808	3.35643	26.9866	27.7522	28.1359	39.9247	41.5988	39.3978	btn-1
NCU08409	trp-3	98.9177	101.706	114.052	111.323	115.232	122	398.914	396.757	399.127	164.94	209.138	251.954	170.468	175.207	126.769	66.3711	72.2457	68.6708	317.586	301.309	354.16	157.874	88.9354	154.171	Tryptophan synthetase
NCU08410	mrp-30	61.3289	58.8302	55.2801	55.409	52.9964	56.1699	90.5124	70.8868	72.2189	43.1687	40.7343	48.4723	34.8531	47.1026	53.2395	11.4795	11.0375	14.2422	57.0997	55.1739	48.1827	50.3352	44.8775	48.6211	50S ribosomal protein L24
NCU08411	aat-1	91.8286	78.1079	72.518	69.556	65.0252	65.1142	102.201	90.3937	95.5084	85.0783	89.7565	84.7559	43.8037	47.9947	68.327	44.3013	59.4329	68.7615	94.6176	107.705	85.2869	92.0844	75.8205	79.5896	aspartate aminotransferase, variant 1, aspartate aminotransferase
NCU08412	gh5-7	4.28643	1.49568	2.15474	4.37883	2.96362	2.50439	0.59942	1.21918	1.70932	0.899348	0.705356	0.790002	0.27123	1.42735	2.7747	0.565892	1.85245	1.27	1.81008	1.65191	2.63774	3.86368	2.45904	2.87085	endo-beta-1,4-mannanase
NCU08413	N/A	4.28643	5.98273	6.167	5.72616	7.32187	4.29324	40.7606	31.0021	38.0324	16.548	12.1674	17.6058	96.6936	35.6838	56.5345	63.9458	76.2593	76.8351	15.1388	49.0619	26.7291	7.19074	3.48364	6.59684	hypothetical protein
NCU08414	N/A	0.989177	1.16331	0.668711	0.673666	0.697321	0.35777	0.449565	0.522507	0.427331	0.359739	0.705356	0.338572	0	0	0.693675	0.161683	0.385928	0.635001	0.493657	0.495574	1.0551	0.321973	0	0.244327	hypothetical protein
NCU08415	N/A	0	0	0	0	0	0.35777	0	0	0	0	0	0	0.135615	0	0	0	0	0	0	0	0	0	0	0	hypothetical protein
NCU08416	N/A	31.6537	31.9079	27.12	31.6623	26.6725	19.4985	67.5846	63.0492	71.3642	63.3141	40.9106	67.7144	28.7504	80.2885	71.4485	27.1628	33.267	22.0436	49.6948	41.463	34.1148	29.9435	40.984	33.4118	DUF1674 domain-containing protein
NCU08417	N/A	36.4347	34.5669	35.8132	31.6623	29.6362	33.8093	45.1064	40.5814	42.0921	27.3402	28.3906	32.3336	33.2257	44.0695	45.6091	3.63788	3.55054	5.89643	38.3407	33.0383	32.5321	35.5244	20.492	31.1517	hypothetical protein
NCU08418	tpp-2	542.398	407.989	433.622	380.116	376.379	594.077	40.0113	41.1039	39.7417	65.1128	52.7253	40.7415	8.54375	13.0246	21.3305	5.33555	5.40299	25.7629	61.2135	65.581	64.7125	122.457	139.551	118.865	tripeptidyl-peptidase
NCU08420	N/A	30.8293	32.4065	24.3708	23.4099	18.6533	20.0351	22.0287	15.6752	20.7255	14.0298	15.1651	19.75	16.545	17.6635	19.2495	3.07199	4.86269	5.44286	21.0627	27.9174	26.2015	17.9232	10.0411	14.5986	hypothetical protein
NCU08421	rbg-4	16.3214	13.7935	13.0027	11.4523	10.9828	8.94425	73.7287	70.7126	62.3903	22.6636	14.6361	23.3051	91.1334	117.757	91.9119	13.6623	16.4405	15.1493	108.111	104.236	96.5413	42.2858	32.9922	39.8253	hypothetical protein
NCU08423	bdp-3	120.02	117.494	94.5855	104.923	108.085	98.7445	59.7922	55.7341	54.271	51.6226	40.7343	46.2715	42.4475	98.3089	95.2069	28.2138	35.7369	42.545	55.9478	51.0442	51.8755	78.6688	52.8694	60.6543	bromodomain protein-3, bromodomain protein-3, variant 1
NCU08425	mfs-26	20.443	20.6072	25.9311	25.7677	31.0308	28.085	234.074	160.061	195.504	41.9096	26.8035	55.018	1689.76	2176	1859.92	14.9557	19.5279	14.0607	176.4	166.348	195.896	26.5091	26.2298	25.5322	major facilitator superfamily transporter MFS_1
NCU08427	dra-5	57.8668	59.8273	46.6612	38.7358	29.1132	24.5073	39.4119	40.9297	41.2374	20.1454	27.8615	23.8693	10.0355	12.4893	13.7001	1.21263	1.54371	3.35643	37.1888	36.0117	28.8393	27.1531	29.3036	25.1046	activator 1 subunit 3
NCU08428	N/A	0.164863	0.332374	0	0.168416	0.17433	0.35777	1.49855	1.91586	0.854661	0.17987	0	0.169286	0	0.535257	1.04051	0.0808417	0.0771856	0.362857	1.64552	0.495574	1.40679	0.107324	0.20492	0.305409	MFS transporter
NCU08429	gpr-31	0.164863	0	0	0	0	0.35777	0.149855	0	0	0	0	0.0564287	0	0	0.173419	0	0	0.181429	0	0	0	0	0	0	hypothetical protein
NCU08431	gpr-32	0	0	0	0.168416	0.348661	0.35777	0	0.174169	0.213665	0.17987	0	0.0564287	0.135615	0.178419	0.173419	0.0808417	0	0.181429	0	0	0	0	0.20492	0.122164	hypothetical protein
NCU08432	N/A	0.659451	0.332374	0.0743012	0.505249	0.522991	0.35777	0.29971	0	0	0	0.529017	0.169286	0.135615	0	0.346837	0.323367	0.0771856	0.181429	0.65821	0.165191	0.351699	1.60987	0.819681	0.916227	hypothetical protein
NCU08433	N/A	4.94588	6.64748	4.53238	4.37883	5.57857	5.72432	2.54754	1.91586	2.13665	8.274	9.34596	4.9093	1.763	1.78419	1.56077	1.61683	2.77868	3.71929	1.81008	2.47787	5.09963	1.93184	2.0492	2.13786	hypothetical protein
NCU08434	N/A	412.816	415.135	441.275	456.409	503.117	441.131	296.263	354.434	292.935	323.406	256.749	241.966	65.0953	113.296	132.665	119.161	84.0551	75.4743	275.954	261.663	276.611	471.369	237.503	395.688	5-methyltetrahydropteroyltriglutamate- homocysteine methyltransferase
NCU08435	rrp3	17.4755	19.1115	16.1234	14.3154	17.956	13.7741	5.09507	4.18005	4.48697	3.59739	3.70312	5.47358	2.7123	4.46047	2.94812	1.21263	1.54371	1.63286	4.11381	4.95574	4.57208	9.55187	5.94269	7.81847	RNA-dependent RNA polymerase
NCU08436	N/A	79.4639	74.9503	71.8493	75.1137	68.5118	70.3018	27.5733	27.6929	20.7255	22.6636	19.3973	24.3772	8.54375	18.734	21.5039	5.90145	5.78892	4.445	15.9616	11.3982	9.67171	50.0132	38.1152	36.4658	alpha/beta hydrolase
NCU08437	N/A	0	0.166187	0.148602	0	0	0	0.29971	0.174169	0	0	0.176339	0.169286	0.135615	1.07051	0.520256	0.0808417	0.0771856	0	0	0.165191	0.175849	0.107324	0.20492	0.0610818	hypothetical protein
NCU08438	N/A	0	0.166187	0.148602	0	0.17433	0	0	0.348338	0.427331	0	0	0.112857	0	0	0.173419	0	0	0	0.65821	0.495574	0.703397	0.214649	0	0.122164	hypothetical protein
NCU08439	abc-2	57.3722	55.3403	60.0354	54.3985	47.9408	37.5659	90.0629	77.5052	86.5344	13.6701	14.1071	19.5808	15.5957	22.8376	33.9901	2.34441	2.85587	4.17286	49.2012	51.2093	47.6552	31.9827	29.0987	28.2198	leptomycin B resistance protein pmd1
NCU08440	N/A	23.2456	25.0942	24.3708	16.6732	23.3603	14.6686	25.9249	19.5069	19.6572	9.89283	8.81694	9.36717	10.3068	19.2692	23.4115	1.13178	0.617485	2.35857	8.22762	7.59881	6.68227	9.76652	9.83617	9.83417	hypothetical protein
NCU08441	nps-1	5.44047	5.48417	7.05862	7.74716	6.79888	4.11436	13.1872	16.3719	16.2386	2.51817	2.64508	3.89358	1.89861	12.3109	8.67094	1.29347	0.617485	1.45143	5.59478	5.45132	5.27548	4.61495	4.91809	3.54275	non-ribosomal peptide synthetase-1
NCU08442	N/A	0	0	0	0.168416	0	0	0	0	0	0	0.176339	0.0564287	0.27123	0.178419	0.346837	0	0.0771856	0	0	0	0	0.107324	0	0	hypothetical protein
NCU08443	N/A	15.662	14.2921	8.39604	8.75765	10.6341	8.4076	4.3458	3.48338	3.63231	7.73439	6.52454	4.85287	4.88215	2.8547	5.20256	1.29347	0.154371	0.635001	7.24031	7.764	12.3094	15.1327	12.2952	13.6212	hypothetical protein
NCU08445	mprp-1	174.59	150.067	147.116	164.374	159.338	163.143	133.671	122.092	129.268	125.189	94.165	92.4867	58.9926	77.7907	79.946	30.154	24.545	24.8557	77.6687	71.8583	58.2061	168.929	215.166	167.547	misfolded glycoproteins degradation protein Yos9
NCU08447	gpr-33	4.78102	3.65611	2.89775	3.87358	1.91763	6.61875	41.0603	45.2839	33.1181	27.1603	20.279	20.6529	1.35615	4.28206	5.89624	2.02104	1.69808	7.71072	2.96194	5.28613	4.04453	2.14649	2.86888	1.77137	hypothetical protein
NCU08448	N/A	45.5021	45.2029	45.0266	54.3985	45.5002	46.689	36.5646	25.777	32.6908	98.9283	82.7029	93.5588	13.0191	9.09937	17.1685	58.5294	68.9267	82.0965	12.8351	20.3185	15.2989	30.3728	42.0086	21.9284	hypothetical protein
NCU08449	N/A	116.063	109.517	118.882	146.017	151.493	140.246	37.3139	41.9747	36.1094	39.3914	34.0334	45.9894	9.08621	16.593	24.452	19.7254	27.4781	31.4779	29.784	33.6991	29.191	58.2772	40.1644	46.2389	hypothetical protein
NCU08452	N/A	36.4347	35.3978	35.8875	31.6623	35.0404	29.3371	44.6568	52.9474	40.8101	26.4408	39.8526	34.8165	15.1889	33.1859	33.123	5.8206	3.93646	7.25715	31.5941	31.056	25.1464	27.2604	19.6723	30.5409	hypothetical protein
NCU08453	N/A	0	0	0	0	0	0	0	0	0	0	0	0	0	0	0	0	0	0	0	0	0	0	0	0	hypothetical protein
NCU08454	N/A	16.9809	15.9539	11.1452	12.4628	11.1571	15.0263	6.44377	5.74757	5.12797	3.95713	4.05579	5.07858	2.44107	3.03312	1.56077	2.18273	2.46994	1.45143	10.8605	5.7817	8.08907	12.7716	4.50824	6.84116	hypothetical protein
NCU08455	N/A	14.6728	22.7676	20.2099	17.1785	21.4426	21.4662	1.94812	1.91586	1.49566	1.7987	1.76339	1.58	0.949306	0.356838	1.04051	0	0.849041	1.45143	0.987314	1.81711	1.75849	3.00508	4.71316	2.38219	hypothetical protein
NCU08456	N/A	4.94588	3.32374	2.60054	3.53675	2.96362	4.65101	3.44667	2.61253	3.20498	1.97857	2.29241	2.82144	0.542461	1.60577	1.90761	0.161683	0.385928	0.453572	2.63284	3.13864	2.63774	2.46846	1.84428	3.29842	hypothetical protein, variant 1, hypothetical protein
NCU08457	eas	2338.41	1605.2	1391.14	1703.36	1159.65	2247.33	60.0919	176.607	127.345	34.1752	31.741	38.2587	74.7239	224.629	352.907	101.699	28.4815	101.782	644.387	480.046	2208.49	934.259	217.011	1072.05	rodlet protein
NCU08463	N/A	0	0	0	0	0	0.178885	0	0	0	0.17987	0	0.0564287	0	0	0.173419	0	0	0.453572	0.329105	0.165191	0.703397	0.214649	0	0	hypothetical protein
NCU08468	bud6	54.7344	47.3633	46.364	44.2935	37.8297	36.3137	77.1753	75.9377	69.0139	49.4641	39.8526	53.8894	35.5312	42.1069	55.8408	13.6623	20.2226	18.2336	48.3784	49.7226	43.7865	42.5005	29.5085	35.4275	actin-interacting protein
NCU08469	N/A	2.96753	3.48993	2.08043	2.52625	1.91763	1.60997	0.59942	0.348338	0.640996	0.359739	0	0.225715	0.813691	0	0.867094	0.242525	0.69467	0.453572	1.31642	0.991149	1.23094	0.751271	0.20492	0.794064	hypothetical protein
NCU08470	N/A	0	0	0.0743012	0.505249	0.17433	0	0.149855	0.522507	0	0	0.176339	0	0	0	0	0.0808417	0	0.181429	0.65821	0.495574	0.527548	0.321973	0	0.122164	hypothetical protein
NCU08471	tca-9	500.853	476.458	488.754	447.819	435.477	533.256	669.552	672.64	643.774	408.304	406.814	464.295	256.041	284.4	322.906	183.026	175.829	189.412	617.565	525.309	481.651	461.71	378.897	437.529	succinyl-CoA ligase beta-chain
NCU08472	N/A	0.164863	0	0	0	0	0	0	0	0	0	0	0.0564287	0.406845	0.356838	0	0.0808417	0	0	0.164552	0.495574	0.175849	0	0	0	hypothetical protein
NCU08473	gh71-4	1.15404	0.498561	0.817314	0.673666	1.22031	1.2522	1.64841	1.91586	1.49566	1.07922	1.23437	1.63643	1.08492	1.60577	2.25444	0.727576	1.00341	0.907144	0.65821	1.15634	2.11019	0.643947	0.40984	1.40488	alpha-1,3-glucanase
NCU08475	N/A	28.1915	24.928	19.0954	16.8416	15.3411	24.6861	7.19304	8.18594	8.54661	11.5117	14.4598	11.7372	2.84792	4.63889	6.58991	2.02104	2.85587	3.26572	16.4552	15.528	17.4091	12.7716	7.17221	12.1553	hypothetical protein
NCU08476	N/A	38.2482	43.2086	59.8125	63.6614	79.669	64.3986	34.4667	38.143	35.2548	37.0531	33.328	41.4187	16.9519	22.4808	24.6255	20.1296	21.3032	17.6893	52.1631	50.053	56.2718	60.1017	34.6315	62.9754	hypothetical protein
NCU08477	ypt-1	191.9	178.485	161.605	184.753	194.378	173.34	153.452	146.824	139.737	146.414	107.743	119.46	82.8609	138.096	140.122	115.199	141.944	172.72	171.793	148.507	144.372	167.426	25.2052	144.581	small GTP-binding protein
NCU08478	N/A	16.3214	12.2978	12.8541	13.1365	12.0288	8.04983	57.9939	48.9415	51.4933	26.6207	23.2767	29.7944	9.62867	13.203	21.5039	2.66778	2.23838	2.63072	54.3023	52.0353	37.28	47.8667	75.8205	44.1622	hypothetical protein
NCU08480	hsf-2	37.5887	25.759	28.5317	33.0096	25.4522	18.0674	32.6684	36.2271	36.9641	26.4408	23.9821	26.4651	16.0026	14.9872	18.9026	22.7165	28.9446	19.5036	45.581	39.9763	42.5555	34.0218	21.1068	39.9475	HSF-type DNA-binding domain-containing protein
NCU08484	mus-27	14.5079	15.4554	12.7055	13.3049	12.9004	10.0176	39.5617	43.7164	42.5194	24.6421	24.6874	27.3679	13.9684	23.1945	19.5963	5.8206	5.09425	8.07358	25.8347	16.8495	16.7057	15.884	12.91	19.0575	chromosome segregation protein
NCU08485	N/A	12.035	13.6273	12.4826	9.43132	9.41384	9.12314	132.772	116.693	119.225	113.138	130.491	128.94	150.94	140.059	163.881	84.0754	75.4103	76.0186	19.0881	12.8849	12.6611	27.5824	43.2382	32.1901	WD repeat protein
NCU08487	N/A	60.6695	55.6726	50.4505	59.7878	54.7397	38.2814	5.84435	6.44425	11.1106	7.19478	5.11383	7.61788	4.20407	7.31518	7.45701	3.63788	3.70491	6.53143	17.9362	18.997	30.5978	74.4832	76.6402	69.9998	hypothetical protein, variant 1, hypothetical protein
NCU08489	trm-36	3.46212	3.32374	3.64076	3.0315	5.22991	3.21993	1.64841	1.91586	1.92299	1.97857	1.41071	1.07215	0.406845	1.78419	1.21393	0.242525	0.231557	0.453572	0.822762	0.495574	0.703397	2.36114	2.66396	2.0157	transporter SMF1/ESP1
NCU08490	trm-20	11.2107	10.9683	14.563	13.6417	14.9924	13.2375	14.3861	15.3269	13.8882	4.137	4.23213	7.16645	6.50953	7.13676	11.4456	3.23367	3.16461	4.35429	4.44292	6.27727	4.92378	12.9863	4.50824	12.9493	hypothetical protein
NCU08491	N/A	0	0	0.297205	0	0.17433	0.35777	0.149855	0.174169	0	0.17987	0.176339	0.338572	0	1.07051	1.56077	0.242525	0.0771856	0.362857	0	0	0.527548	0	0.20492	0.122164	hypothetical protein
NCU08492	N/A	0	0	0.0743012	0	0	0	0	0	0.213665	0	0.176339	0.0564287	0	0	0	0	0	0	0	0	0	0.107324	0	0	hypothetical protein
NCU08494	N/A	0.164863	0.332374	0	0	0	0	0.29971	0	0	0	0	0	0	0	0.346837	0	0	0.544286	0	0	0.175849	0	0	0	hypothetical protein
NCU08495	N/A	6.59451	9.14028	6.167	9.76815	5.92723	8.04983	4.19594	4.35422	3.20498	5.75583	3.35044	5.19144	1.22054	2.67628	3.12154	1.13178	1.23497	0.907144	5.59478	5.12093	2.46189	5.58087	3.48364	5.00871	hypothetical protein
NCU08496	N/A	0	0.166187	0	0	0.17433	0	0	0.174169	0	0	0	0.282144	0.27123	0.535257	0.173419	0.323367	0.0771856	0.362857	0.164552	0	0	0.107324	0	0.183245	hypothetical protein
NCU08497	N/A	0.824314	0.664748	0.965916	0.673666	0.348661	0.536655	0	0	0	0.359739	0.529017	0.282144	0	0	0	0	0	0.181429	0.164552	0	0.879246	0.214649	0.614761	0.305409	hypothetical protein
NCU08499	gtp-32	105.347	91.4028	87.0811	78.1452	67.9888	70.4807	61.5904	61.1333	60.6809	48.7447	60.1316	56.203	19.7998	30.3312	28.2673	10.0244	10.3429	14.1514	76.5169	78.4659	68.5812	61.1749	62.2957	57.4169	guanine triphosphate binding-32
NCU08500	crp-16	977.471	972.028	878.984	830.798	856.311	1045.23	1303.74	1108.76	1154.22	901.866	998.078	865.842	341.343	317.943	486.96	126.841	145.495	175.532	1360.35	1330.29	1239.39	1043.62	743.451	966.253	40S ribosomal protein S8, variant 1, 40S ribosomal protein S8
NCU08501	ubi-11	330.88	300.3	289.775	366.811	344.128	267.075	273.036	261.776	261.74	188.144	180.924	206.868	141.853	206.074	233.768	132.176	144.491	133.35	183.147	160.236	149.824	288.81	189.346	245.366	ubiquitin-11
NCU08502	crp-14	1167.06	1203.86	1144.39	1086.62	1070.04	1361.67	1611.24	1483.22	1571.72	1116.81	1201.57	1107.7	461.227	502.249	655.523	209.784	196.051	276.044	1653.92	1613.42	1552.22	1279.95	1282.8	1211.13	40S ribosomal protein S6, 40S ribosomal protein S6, variant 2, 40S ribosomal protein S6, variant 1
NCU08503	dph-1	32.478	20.9396	16.4206	12.126	18.3047	9.83868	55.1467	39.8847	55.3393	51.9823	39.8526	54.0587	31.5983	65.6582	65.032	63.5416	67.4602	61.2322	74.7068	71.5279	71.5707	36.2757	20.492	40.4973	diphthamide biosynthesis protein 1, variant 1, diphthamide biosynthesis protein 1
NCU08504	N/A	63.4722	56.005	45.3981	42.1041	36.958	32.1993	64.8872	58.5208	57.0486	48.9245	46.2008	41.5315	62.383	60.8409	53.2395	20.0487	20.7629	18.5057	56.9351	50.7138	52.5789	38.7441	32.9922	36.4658	hypothetical protein
NCU08505	N/A	75.672	74.1194	72.0722	72.5875	78.4486	66.0086	39.262	35.7046	35.6821	51.9823	45.8481	36.6222	24.682	34.7917	24.2786	11.9646	11.2691	15.3307	25.3411	21.9705	19.5193	53.3402	25.615	57.6612	DUF866 domain-containing protein
NCU08506	N/A	1.15404	0.830935	1.11452	1.34733	1.04598	0.71554	2.54754	2.43837	1.70932	1.97857	1.93973	1.46715	0.542461	0.535257	1.21393	0.161683	0.154371	0.635001	2.79739	2.64306	2.98944	1.60987	0.614761	1.83245	hypothetical protein
NCU08507	znf-19	0.494588	0.498561	0.520109	0.505249	0.348661	0.536655	18.4322	18.1136	22.4349	12.411	9.34596	12.4707	44.4818	38.0032	26.8799	75.9912	106.362	84.6365	10.3668	5.28613	7.20982	10.1958	7.58205	12.9493	zinc finger transcription factor-19
NCU08508	N/A	0	0	0	0	0	0.178885	0.149855	0	0	0.539609	0	0.0564287	0	0	0	0.0808417	0	0	0.329105	0	0	0	0	0.244327	hypothetical protein
NCU08509	N/A	0	0.332374	0	0	0	0.178885	1.04899	0.174169	0.427331	0	0.176339	0.282144	0.135615	0	0	0.161683	0.0771856	0.272143	2.79739	3.13864	1.75849	1.28789	1.43444	0.916227	hypothetical protein
NCU08510	tsp-5	12.3647	10.1374	8.24744	7.24191	6.62455	4.29324	28.1727	31.3504	27.5628	14.2097	18.3392	20.5965	37.8366	78.6828	63.9915	7.59912	7.64137	3.35643	26.6575	19.4926	19.6951	11.8057	6.14761	10.8115	hypothetical protein
NCU08511	N/A	44.8427	41.5467	34.5501	33.6833	34.5174	29.6949	49.0026	45.1098	52.989	43.3486	38.0892	46.4973	20.6135	34.4349	33.2964	23.1207	19.8367	22.1343	39.8217	37.3333	40.2695	29.1922	31.3528	30.9074	arrestin domain conatining protein
NCU08512	hsf-1	113.261	98.8812	107.663	107.113	102.681	88.1903	71.4808	73.151	66.8772	50.7232	52.1963	49.1494	58.1789	92.0642	85.8423	21.9889	19.8367	19.5943	94.6176	92.5072	100.058	95.3041	42.4185	76.9631	heat-shock transcription factor-1
NCU08513	N/A	0	0	0	0	0	0	0	0	0	0	0	0	0	0	0	0	0	0	0	0	0.175849	0.214649	0	0	hypothetical protein
NCU08514	ppi-6	22.4213	26.7561	20.1356	20.5468	21.2683	16.9941	25.6252	29.6087	26.9218	20.8649	18.6919	20.3708	78.3856	90.9937	65.3789	7.11407	6.32922	6.80358	31.265	25.7699	25.3223	15.884	16.1887	17.3472	peptidyl-prolyl isomerase cwc-27
NCU08515	vma-2	1252.13	1345.12	1513.37	1287.04	1282.03	1299.06	592.976	693.889	659.798	574.504	583.329	553.622	402.235	451.935	512.105	238.726	182.544	181.792	583.503	560.329	498.709	786.581	1426.65	847.51	vacuolar membrane ATPase 2
NCU08516	aep-1	25.3889	28.2518	29.4976	34.1885	42.3623	28.8005	4.3458	6.27008	6.83729	3.05778	4.23213	4.96573	4.33968	7.67202	5.5494	3.71872	2.62431	3.08429	9.87314	8.92034	13.1887	27.5824	16.8035	26.9371	aldose epimerase-1
NCU08517	N/A	45.1724	43.0424	37.4478	42.1041	35.7377	35.0615	37.4638	36.2271	34.6138	41.0103	35.9731	42.0958	41.227	43.3558	36.7648	50.2027	44.6904	45.6293	15.6325	17.0147	19.6951	31.0168	24.1806	27.4868	hypothetical protein
NCU08518	N/A	8.07828	5.48417	4.60668	4.04199	2.61495	2.50439	73.8785	60.0883	61.5356	17.0876	14.4598	18.5086	34.3106	39.7874	50.118	13.9048	16.1318	12.9722	73.0613	58.8081	63.6574	18.1378	9.42633	17.164	hypothetical protein
NCU08521	N/A	0	0.332374	0	0	0	0	0.29971	0.174169	0	0.359739	0.176339	0.169286	0	0.356838	0	0.242525	0	0	0	0.165191	0	0	0	0	hypothetical protein
NCU08522	N/A	0	0.332374	0	0	0	0.178885	0	0	0	0	0	0	0	0.356838	0.693675	0	0	0	0.164552	0	0	0	0	0	hypothetical protein
NCU08523	N/A	0	0	0	0	0	0	0	0.174169	0	0	0	0	0.135615	0	0	0.0808417	0	0	0	0	0	0	0	0	hypothetical protein
NCU08524	N/A	4.45129	3.32374	3.04635	3.70516	2.61495	4.11436	1.94812	2.09003	1.06833	3.95713	2.99776	2.70858	0.135615	0.892095	1.04051	0.161683	0.231557	0.0907144	0.822762	0.991149	1.40679	1.71719	2.25412	1.16055	hypothetical protein
NCU08525	N/A	6.42965	6.3151	5.8698	7.41032	5.57857	6.43986	3.44667	3.83172	5.34163	2.15844	2.64508	2.93429	1.08492	8.38569	5.5494	1.05094	0.926227	0.635001	1.31642	1.32153	1.58264	3.21973	0.819681	3.3595	hypothetical protein
NCU08526	N/A	15.9917	17.4496	14.4144	12.6312	11.1571	8.94425	11.6887	10.4501	11.1106	8.09413	15.5178	14.5586	7.73006	6.6015	6.93675	0.970101	2.08401	1.08857	2.63284	3.46902	1.0551	4.50763	4.50824	2.38219	hypothetical protein
NCU08527	N/A	25.5537	18.2806	14.7116	14.6522	16.0384	15.3841	40.1611	36.053	35.0411	36.3337	26.0982	30.6408	13.2903	25.3355	33.4698	4.36545	1.69808	3.35643	13.6579	16.354	12.1336	12.0203	11.2706	13.9267	hypothetical protein
NCU08529	N/A	0.164863	0	0.0743012	0	0	0.178885	0	0	0	0	0	0.0564287	0	0	0	0	0.231557	0	0.329105	0	0	0.107324	0	0	hypothetical protein
NCU08530	N/A	0.164863	0.166187	0.445807	0.336833	0.697321	0.178885	0.29971	0.348338	0.427331	0	0.176339	0.282144	0.542461	0	0.173419	0	0.154371	0	1.31642	1.65191	1.23094	0.214649	0.20492	0.427573	hypothetical protein
NCU08531	N/A	0	0	0	0	0.17433	0.178885	0	0	0	0.17987	0	0	0	0	0	0.0808417	0	0	0.164552	0	0	0	0	0.0610818	hypothetical protein
NCU08532	N/A	0.164863	0	0	0	0.17433	0	0	0	0	0	0.176339	0.169286	1.35615	2.31945	1.21393	0.323367	0.154371	0.544286	0	0	0.175849	0.107324	0.20492	0.122164	hypothetical protein
NCU08533	N/A	0	0	0	0	0	0	0	0	0	0	0	0	0	0	0	0	0	0.0907144	0	0	0	0	0	0.0610818	hypothetical protein
NCU08534	N/A	0	0	0	0	0	0	0	0	0	0	0	0	0.27123	0	0.173419	0	0.0771856	0.181429	0	0	0	0	0	0	hypothetical protein
NCU08535	acc-1	75.1774	79.7697	74.2269	74.2716	56.483	77.4572	39.8614	39.188	41.4511	34.8947	36.6785	36.1708	13.0191	14.0951	22.8913	12.2879	8.72197	14.605	181.995	107.044	101.113	50.9791	30.943	45.1395	acetyl-CoA carboxylase-1
NCU08537	N/A	9.06745	8.14316	6.38991	5.55774	6.27589	5.00878	0.449565	0.174169	1.70932	0	0.705356	0.45143	0.542461	0.356838	0.867094	0.161683	0.0771856	0.453572	0.987314	0.660766	1.0551	3.86368	2.86888	3.90924	hypothetical protein, hypothetical protein, variant 1
NCU08538	N/A	0	0	0	0	0	0	0	0	0	0.17987	0	0	0	0.178419	0	0.242525	0.849041	0.453572	0.164552	0	0	0	0	0	hypothetical protein
NCU08539	N/A	0	0	0	0	0	0	0	0.174169	0	0	0	0	0.678076	0.535257	1.21393	0.404209	1.31215	0.544286	0.164552	0	0	0	0	0	hypothetical protein
NCU08541	N/A	93.9718	96.7208	89.9788	72.0822	75.1364	61.5365	51.9997	60.4366	58.9716	101.626	128.198	117.541	17.9012	17.4851	28.7875	5.57808	4.86269	8.07358	22.05	16.8495	15.2989	28.5483	34.8364	25.8987	hypothetical protein
NCU08542	N/A	0	0	0.0743012	0	0	0	0	0	0	0.17987	0	0	0.135615	0	0	0.161683	0	0.0907144	0	0	0	0	0	0	hypothetical protein
NCU08543	N/A	0	0	0.0743012	0	0.17433	0	0.149855	0	0	0	0	0	0.135615	0	0.173419	0	0.0771856	0.0907144	0	0.165191	0	0	0	0	hypothetical protein
NCU08544	N/A	0	0	0	0	0.17433	0	0	0	0	0	0	0	0.135615	0	0.173419	0	0.0771856	0	0	0	0	0	0	0	hypothetical protein
NCU08545	N/A	1.48376	1.3295	0.965916	1.0105	0.871652	1.43108	2.9971	1.21918	2.77765	6.11557	1.41071	4.68358	4.20407	6.6015	7.63042	87.0665	98.8747	88.5372	10.0377	9.25072	5.27548	20.6063	5.53285	12.1553	hypothetical protein
NCU08546	N/A	0.164863	0	0	0.336833	0	0	0	0	0	0	0	0	0	0	0	0	0	0	0	0	0	0	0	0	hypothetical protein
NCU08547	N/A	0	0	0	0	0	0	0	0	0	0.17987	0	0.112857	0.135615	0	0	0.0808417	0.0771856	0	0	0	0	0	0	0	hypothetical protein
NCU08548	N/A	0.164863	0	0	0	0	0	0	0	0	0	0	0	0	0.178419	0.173419	0	0.0771856	0	0	0.165191	0	0	0	0	hypothetical protein
NCU08549	gae-1	103.039	113.007	135.525	158.648	191.415	94.0935	15.7348	20.3778	16.8796	7.01491	4.40847	6.54573	18.7149	24.6218	19.4229	4.68882	3.62772	3.53786	47.062	51.2093	52.4031	55.0574	72.7467	69.9387	galactose epimerase-1
NCU08550	N/A	354.95	321.239	294.53	282.94	282.066	300.706	123.331	110.597	116.02	119.254	109.154	89.3266	71.6048	100.271	132.665	23.0399	21.6891	29.1193	102.845	92.6724	89.859	177.515	122.132	184.223	hypothetical protein, hypothetical protein, variant 1
NCU08551	hlm-1	87.5421	61.6554	57.8064	52.7143	52.8221	39.1758	34.6165	39.3622	37.3914	32.9161	29.9776	30.0765	7.32322	16.593	15.7811	7.51828	6.86952	3.90072	72.074	56.3303	60.1405	40.676	39.9594	38.4815	histone-lysine N-methyltransferase set-9
NCU08552	mrp-41	83.2557	70.1309	63.0818	66.0192	75.1364	66.7241	87.815	93.1804	93.5854	96.9497	94.165	66.078	43.3968	68.5129	71.1017	45.9181	44.6133	62.2301	85.5673	66.5721	59.7888	79.9567	42.8283	89.7903	50S ribosomal protein L14
NCU08553	rpo-22	108.48	97.7179	92.5794	79.4926	75.1364	63.862	208.298	203.255	214.52	191.381	172.283	192.873	319.238	409.65	317.009	197.658	189.413	188.142	271.841	224.826	210.667	124.818	109.632	132.853	DNA directed RNA polymerase II 15 kDa subunit
NCU08554	ssp-1	61.4938	60.6582	53.7941	54.9038	53.3451	36.3137	236.022	275.013	258.321	277.359	291.841	263.973	262.551	256.21	251.804	318.921	407.154	399.869	157.641	112.33	97.2447	64.6093	22.5412	78.6123	peptidyl-prolyl cis-trans isomerase ssp-1
NCU08555	N/A	0	0.166187	0	0	0.348661	0	0.149855	0	0.213665	0	0	0	0	0.178419	0.173419	0	0.231557	0	0	0	0	0	0	0.122164	hypothetical protein
NCU08556	N/A	24.8943	21.1057	21.7703	16.8416	22.8373	15.2052	11.6887	10.9726	10.4696	5.75583	7.75891	6.60216	0.678076	3.56838	1.73419	0.565892	0.69467	0.544286	7.56941	5.12093	3.51699	5.90284	6.76237	6.23035	hypothetical protein
NCU08557	N/A	0.824314	1.16331	0.371506	0.842082	1.22031	0.178885	0.89913	0.696676	0	0.359739	0.352678	0.282144	0.135615	0.178419	0	0.161683	0	0	0.987314	0.495574	0.175849	0.321973	0.20492	0.366491	hypothetical protein
NCU08558	N/A	0.659451	0.166187	0.520109	1.17892	0.17433	0.71554	0	0	0.213665	0	0.352678	0.0564287	0.27123	0.535257	0.693675	2.10188	3.31898	2.17714	0.164552	0.495574	0.175849	0.536622	0.20492	0.305409	Septal pore-associated protein, putative
NCU08559	N/A	16.1566	15.4554	14.7859	12.2944	12.5518	10.0176	31.4696	32.3954	29.6995	17.6272	15.8705	18.7908	13.9684	31.0449	30.6951	0.889259	1.69808	0.907144	13.4933	13.3805	9.67171	10.4105	14.9592	10.3839	hypothetical protein
NCU08560	N/A	41.5454	41.3806	43.0947	33.5149	30.1591	37.7447	141.613	134.284	144.651	91.7335	91.1672	120.306	65.5021	63.5172	68.6738	8.56922	12.0409	13.97	89.352	92.1768	68.7571	46.4715	69.8778	63.7083	hypothetical protein
NCU08561	mic-31	7.25396	5.1518	5.34969	5.89458	6.27589	4.47213	7.94232	8.01177	7.47829	7.73439	6.52454	5.02216	1.22054	1.78419	1.56077	0.565892	1.6209	1.54214	10.6959	10.7374	8.61661	6.76144	10.6559	9.71201	succinate/fumarate mitochondrial transporter
NCU08563	scon-2	50.7777	56.6698	58.7723	65.1772	85.0732	65.1142	329.531	357.569	338.446	398.951	370.135	489.293	397.895	662.826	625.521	217.949	220.828	281.85	314.295	232.094	220.867	294.069	151.641	326.36	sulfur controller-2 protein
NCU08564	gh12-1	0.824314	1.66187	2.82345	3.0315	1.7433	1.60997	6.74348	6.44425	6.62362	4.137	6.70088	5.47358	7.59445	2.49787	6.41649	2.02104	1.85245	4.53572	11.8478	12.5545	10.7268	8.15666	17.2133	9.71201	hypothetical protein
NCU08565	dow	63.637	56.3374	59.2924	56.7563	61.3643	53.8444	65.6365	56.6049	69.8686	51.083	47.6115	55.6951	50.4488	77.9691	79.0789	17.7852	21.4576	32.385	31.5941	37.1681	28.8393	47.652	37.2955	37.9929	hypothetical protein
NCU08566	ro-11	101.885	97.2194	101.496	113.513	104.075	102.859	143.711	116.171	141.66	104.864	82.7029	115.284	85.98	109.728	127.116	38.5615	37.435	40.64	120.781	129.015	120.633	104.427	85.2468	86.9805	nuclear distribution protein RO11, nuclear distribution protein RO11, variant 1
NCU08568	ad-19	299.391	289.165	308.945	299.95	311.18	263.498	174.431	207.435	164.522	196.777	151.828	166.69	88.5567	243.363	200.645	50.5261	44.6904	41.0029	95.605	96.8022	83.3526	216.795	367.422	203.158	adenine-19
NCU08569	N/A	0	0.166187	0.0743012	0	0	0	0	0	0	0	0	0.112857	0	0	0	0	0	0	0.164552	0	0	0	0	0	Septal pore-associated protein, putative
NCU08570	N/A	0.164863	0	0	0	0	0	0	0	0.213665	0	0.176339	0	0.135615	0	0	0	0	0	0	0	0.175849	0.107324	0	0	hypothetical protein
NCU08571	N/A	0	0	0.0743012	0.168416	0	0	0	0	0.213665	0.17987	0	0	0	0.178419	0	0.0808417	0	0.0907144	0	0	0	0	0	0	hypothetical protein
NCU08572	N/A	0	0	0	0.168416	0	0	0	0	0	0	0	0	0.27123	0	0	0	0	0.453572	0	0	0	0	0	0	hypothetical protein
NCU08573	N/A	0	0	0	0	0	0	0	0	0	0	0	0	0	0	0	0	0	0	0	0	0	0	0.20492	0	hypothetical protein
NCU08574	N/A	0	0	0.0743012	0	0	0	0	0	0	0	0	0	0	0	0	0	0	0	0	0	0	0	0	0	hypothetical protein
NCU08575	N/A	0	0	0	0	0	0	0	0	0	0	0	0	0.135615	0	0	0	0	0	0	0	0	0	0	0	hypothetical protein
NCU08576	N/A	0.164863	0	0	0	0	0	0	0	0	0	0	0	0	0	0	0	0	0	0	0	0	0.107324	0	0	hypothetical protein
NCU08578	osb-2	78.8044	72.1251	65.4594	65.1772	69.7321	58.6743	118.385	123.66	112.174	122.311	141.6	115.171	86.3868	105.624	101.797	21.8273	26.3203	29.845	70.0993	57.817	63.4816	63.1068	34.0168	67.6176	oxysterol binding protein
NCU08579	uth-5	30.8293	43.0424	39.5283	38.5674	41.6649	41.1436	33.7174	36.5755	37.1778	35.0746	45.8481	34.9294	54.6529	40.1443	48.037	10.5094	10.5744	18.1429	26.4929	31.2212	32.708	28.9776	39.9594	37.1377	ubiquitin terminal hydrolase-5
NCU08585	N/A	0	0	0	0	0	0	0	0	0	0	0	0	0	0	0	0	0	0	0	0	0	0.107324	0	0	hypothetical protein
NCU08594	N/A	18.1349	14.2921	13.4485	11.1155	9.23951	9.30202	13.3371	8.88262	12.1789	18.7064	15.5178	18.565	41.7695	33.0075	21.1571	63.865	63.8325	61.7765	16.4552	17.3451	14.7713	11.2691	6.96729	13.1937	hypothetical protein
NCU08595	rbg-49	11.5404	11.9655	9.95637	11.4523	9.06518	8.4076	33.5675	28.5637	32.6908	13.1305	11.8147	14.22	15.0533	24.6218	24.6255	8.40754	10.5744	7.98286	42.1254	38.6548	36.0491	23.7187	9.42633	19.7905	ribosome biogenesis-49
NCU08597	N/A	100.731	82.9273	81.2856	79.9978	66.9428	69.9441	52.1496	54.3407	56.835	43.7083	44.2611	49.9394	18.308	30.5096	32.9496	12.773	9.95694	12.7	98.5669	118.442	112.544	55.7014	55.7383	45.3227	hypothetical protein
NCU08598	qde-3	23.0808	20.6072	24.1479	23.0731	20.9196	22.0029	24.4264	19.8553	25.8535	12.7707	8.81694	12.9222	3.52599	6.24466	7.28359	1.69768	1.77527	0.362857	10.2022	9.91149	11.6061	15.7767	16.3936	15.8813	RecQ family helicase
NCU08599	N/A	33.7969	29.4151	21.1016	17.6837	20.048	16.6363	54.5472	58.1724	49.143	49.1044	38.9709	55.5823	220.51	190.908	114.977	67.3412	66.8427	58.2386	42.7836	42.289	40.4453	28.2263	19.0576	30.2355	hypothetical protein, hypothetical protein, variant 1
NCU08600	N/A	73.6937	68.1367	70.9577	73.0927	64.3279	55.4544	87.2156	73.4993	96.1494	118.714	92.4016	126.457	345.954	303.312	281.632	176.801	152.056	167.459	101.035	132.484	116.764	69.6536	89.5501	69.6333	hypothetical protein
NCU08601	N/A	1.15404	2.4928	1.04022	1.51575	1.39464	2.32551	3.44667	3.13504	3.41864	1.61883	2.46874	1.52358	1.62738	1.24893	0.867094	0.242525	0.385928	0.544286	0.164552	0.165191	0.527548	0.429298	0.614761	0.549736	hypothetical protein
NCU08602	N/A	134.528	127.798	134.114	147.701	141.382	130.228	94.5585	102.934	107.901	101.087	92.2252	85.0945	61.9761	57.2725	77.865	24.7376	28.8674	31.3872	99.2251	97.9585	94.0794	99.0604	97.3371	103.595	hypothetical protein
NCU08603	N/A	18.7944	17.1173	13.82	16.8416	16.387	12.522	21.729	15.501	16.2386	14.2097	19.2209	18.6779	8.54375	16.593	14.7406	2.50609	1.0806	2.99357	27.4803	26.761	26.2015	33.8072	12.5001	12.2164	ankyrin repeat protein
NCU08604	nup-30	75.672	58.664	52.0109	56.7563	60.144	37.2081	99.8035	117.738	100.85	75.7251	67.0088	81.8781	53.0255	95.0973	72.8359	40.9059	39.8278	42.2729	73.3904	57.4866	63.3057	74.6978	28.6888	64.5024	hypothetical protein
NCU08605	pcb-2	111.942	92.7323	89.9788	91.4501	95.533	84.6126	239.468	282.676	220.503	217.103	205.258	177.017	187.013	282.08	273.134	54.9724	51.4056	62.2301	70.0993	66.407	60.8439	89.5086	42.2136	89.4849	proteasome subunit beta type 7
NCU08606	div-33	12.1998	5.31798	6.91002	5.72616	3.31228	3.75659	23.0777	17.0686	18.5889	12.0513	8.64061	11.3422	2.84792	4.63889	6.24307	1.77852	2.08401	2.54	39.8217	41.6282	36.225	12.7716	13.5247	14.5986	nuclear division-33
NCU08607	enr-1	52.0966	39.8849	35.9618	36.3779	42.1879	41.3224	93.8092	100.67	89.0984	53.781	42.3213	44.0144	52.3474	88.6742	89.4841	16.7342	21.9979	19.05	66.4792	53.522	49.7653	67.1851	8.81157	67.8619	endoplasmic reticulum-Golgi intermediate compartment protein 3
NCU08608	N/A	0	0	0	0	0	0.178885	0.149855	0.870845	0.854661	0.17987	0.352678	0.225715	0	0.178419	0	0	0.0771856	0.181429	0	0.495574	0.351699	0.214649	0	0	hypothetical protein
NCU08609	N/A	35.9401	35.7302	33.6585	31.9991	36.6094	30.0527	22.0287	22.1195	18.8025	20.3253	16.7522	16.9286	3.93284	8.20727	11.2722	2.66778	2.39275	1.17929	26.6575	19.4926	22.8604	33.1632	23.3609	30.5409	Mn2+ homeostasis protein Per1
NCU08610	N/A	52.9209	56.6698	65.9052	67.7034	95.8817	96.419	25.9249	22.8161	29.9131	31.1174	34.2097	29.9636	17.7656	20.875	24.7989	12.6922	7.95011	11.5207	45.0874	58.643	54.3374	102.817	58.6072	105.733	hypothetical protein
NCU08611	rtg2	26.378	24.928	26.154	23.0731	37.6553	35.9559	10.1901	11.8435	9.40127	10.6123	8.64061	10.1007	1.763	1.96261	3.64179	2.02104	0.926227	0.816429	17.9362	22.1357	18.64	34.4511	49.7956	31.7015	rtg2-like protein, rtg2-like protein, variant 1
NCU08612	N/A	0	0	0.148602	0.168416	0.17433	0.178885	0.29971	0.348338	0	0.17987	0.176339	0	0	0	0.346837	0.404209	0.540299	0.272143	0.329105	0.330383	0	0	0	0.305409	hypothetical protein
NCU08613	N/A	0	0	0.0743012	0	0	0	0	0	0	0	0	0	0	0	0	0	0	0	0	0.165191	0	0.107324	0	0.122164	hypothetical protein
NCU08614	N/A	0.164863	0	0	0.168416	0.17433	0	0.149855	0.174169	0	0.17987	0	0	0	0.178419	0	0.161683	0.0771856	0	0.164552	0.495574	0.351699	0.214649	0	0.122164	hypothetical protein
NCU08615	ty-2	0.164863	0	0.222904	0.336833	0	0	0.149855	0	0.427331	0.359739	0	0.0564287	0	0	0.867094	0.565892	1.31215	0.635001	2.30373	0.991149	1.23094	0.536622	0.614761	0.977309	Tyrosinase
NCU08616	un-18	76.3315	66.641	56.0231	45.8093	35.912	29.1583	270.488	320.471	273.705	129.686	121.321	160.314	204.372	199.829	198.911	410.595	371.957	308.338	283.524	223.174	200.644	144.459	111.272	161.439	DNA-directed RNA polymerase I subunit RPA2
NCU08617	N/A	1.3189	3.15755	1.85753	1.51575	1.91763	3.21993	1.49855	1.74169	2.35032	1.7987	1.76339	1.185	0.678076	0	0.520256	0.242525	0.540299	0.725715	0.822762	0.495574	1.0551	1.18057	2.86888	0.610818	hypothetical protein
NCU08618	adr-4	15.3322	9.63884	9.80776	12.4628	11.1571	9.65979	15.8846	16.546	17.5206	10.7922	11.8147	13.43	5.28899	6.06625	9.01777	2.26357	2.46994	3.71929	27.4803	27.4218	25.4981	8.58595	7.78697	9.89526	ADP-ribosylation factor family protein
NCU08619	N/A	15.0025	15.9539	14.9346	12.6312	13.5978	9.65979	1.64841	1.91586	1.92299	1.7987	3.1741	2.70858	2.03423	2.31945	1.21393	0.889259	0.0771856	0.453572	4.44292	2.80825	3.34114	14.7034	13.1149	10.0785	hypothetical protein
NCU08620	crp-23	963.128	921.341	840.496	847.808	900.59	974.566	1447.6	1525.89	1311.69	997.377	1083.96	981.239	346.904	386.456	531.008	149.638	173.745	254.454	1444.77	1283.54	1317.99	1107.27	513.94	1031.55	40S ribosomal protein S16
NCU08621	N/A	157.114	159.373	112.641	118.902	96.056	109.835	742.831	803.964	790.134	841.07	836.552	913.017	791.721	953.293	990.394	66.3711	64.9131	88.5372	136.249	116.79	89.859	137.161	114.96	149.528	hypothetical protein
NCU08622	N/A	0.989177	0.830935	0.965916	0.168416	1.39464	0.71554	1.64841	0.696676	1.49566	1.7987	0.176339	1.185	0.406845	1.42735	3.29496	0.48505	0.926227	0.0907144	0.164552	0.495574	0.879246	1.28789	0.40984	0.488655	hypothetical protein
NCU08623	N/A	0	0.166187	0	0	0	0	0.149855	0	0	0.359739	0	0.282144	1.35615	1.24893	0.867094	0.404209	0.771856	0.453572	0	0	0	0	0	0.122164	hypothetical protein
NCU08624	gpr-34	4.94588	5.98273	7.05862	8.75765	10.8085	8.04983	2.9971	4.00589	2.99131	3.05778	2.82142	2.87786	2.44107	4.63889	4.16205	1.21263	2.62431	0.997858	3.4556	2.47787	6.15472	4.93692	6.35253	5.92494	hypothetical protein
NCU08625	N/A	4.28643	3.48993	4.75528	6.06299	4.18393	3.21993	4.79536	5.57341	5.5553	10.2526	11.991	7.22287	6.10268	8.02885	6.58991	1.37431	2.00682	2.35857	3.4556	2.97345	2.63774	5.90284	3.0738	5.13087	hypothetical protein
NCU08626	phr	27.8618	35.564	35.8132	43.7883	44.4542	39.8914	12.438	9.75346	14.3156	24.4623	17.2812	23.1922	12.2054	7.31518	7.80384	70.0089	64.7587	45.6293	21.8855	20.8141	20.5744	40.9979	57.1727	35.122	deoxyribodipyrimidine photolyase
NCU08627	crp-7	2627.58	2664.97	2691.71	2526.41	2617.74	3040.69	3089.41	3360.24	3206.48	2411.15	2615.11	2047.12	854.647	1063.2	1447.53	376.076	361.692	500.562	3545.94	3233.13	3349.23	2736.13	2132.6	2691.81	ribosomal protein CRP7, ribosomal protein CRP7, variant 1
NCU08628	slx4	6.26479	5.65036	5.64689	5.22091	2.78929	4.65101	9.59072	7.48926	7.69195	4.85648	4.93749	6.26359	2.7123	5.88783	2.60128	0.808417	0.540299	1.17929	4.44292	4.79055	4.04453	6.33214	3.0738	4.94763	hypothetical protein
NCU08629	N/A	11.3755	9.30647	7.57873	8.25241	9.23951	6.61875	13.487	13.2368	12.3926	3.77726	7.75891	6.32002	15.3245	29.796	22.8913	3.63788	4.01365	6.16858	6.41754	7.26842	5.09963	8.37131	6.35253	7.20766	hypothetical protein
NCU08630	N/A	0.659451	0.498561	0.222904	0.673666	0	0.178885	0.449565	1.04501	0.213665	0.17987	0.529017	0.112857	0.406845	0.356838	0.520256	0.161683	0.0771856	0.0907144	0	0.165191	0.703397	0.107324	0.614761	0.488655	hypothetical protein
NCU08631	N/A	1.64863	2.16043	2.08043	1.0105	1.7433	1.60997	0.449565	1.04501	0.640996	0.719478	0.881694	0.733573	0.678076	0.535257	1.21393	0.242525	0.385928	0.544286	1.81008	3.46902	4.04453	1.18057	0.614761	1.28272	hypothetical protein
NCU08632	N/A	105.842	95.8899	110.189	125.975	105.819	91.2314	57.844	42.1489	52.348	46.0466	33.1517	46.5537	17.2231	20.1613	32.2559	13.5006	10.8832	12.065	53.315	61.4512	47.6552	83.6057	76.0254	68.9614	hypothetical protein
NCU08633	N/A	0.494588	0.166187	0.371506	0.336833	0.522991	0	0.89913	1.04501	1.06833	0.359739	0.705356	1.29786	0	0	0.173419	0	0.308742	0	1.48097	2.80825	1.75849	1.39522	0.20492	1.3438	cactin
NCU08634	vsd-1	0.824314	0.332374	0.148602	0.673666	0.348661	0	0.29971	0	0	0.17987	0	0.338572	0.27123	0.178419	0.520256	0.161683	0.0771856	0.0907144	0.65821	0.660766	0.351699	0.429298	0	0.122164	hypothetical protein
NCU08635	N/A	0.989177	0.830935	0.743012	2.18941	1.39464	0.536655	1.3487	0.870845	1.49566	0.719478	0.352678	0.902859	0.542461	1.24893	1.21393	0.161683	0.308742	0.544286	0.987314	0.330383	0.703397	0.751271	0	0.794064	hypothetical protein
NCU08636	N/A	2.6378	1.82806	1.78323	1.17892	2.44062	2.32551	2.39768	2.2642	2.13665	2.3383	2.64508	2.87786	0.27123	0.178419	0.173419	0.404209	0.308742	0.272143	1.48097	1.15634	1.93434	1.93184	1.22952	2.07678	hypothetical protein
NCU08637	N/A	23.0808	26.5899	25.8568	22.7362	30.1591	26.6539	11.8385	9.23095	10.8969	14.9292	16.9285	14.7843	5.01776	6.06625	9.36461	1.53599	0.849041	0.997858	14.3161	18.997	11.4302	14.9181	19.6723	13.8045	hypothetical protein, variant 1, hypothetical protein
NCU08638	N/A	3.79184	2.82518	3.86366	2.69466	2.78929	1.43108	1.49855	2.43837	2.13665	2.3383	2.46874	1.74929	0.406845	1.24893	1.73419	0.323367	1.00341	0.725715	2.63284	1.48672	1.93434	1.93184	2.0492	1.40488	hypothetical protein, hypothetical protein, variant 1, hypothetical protein, variant 2
NCU08639	N/A	0	0.332374	0.148602	0	0.17433	0	0.149855	0.174169	0	0	0.176339	0	0.406845	0	0.346837	0.242525	0.0771856	0	0	0.165191	0.175849	0.536622	0	0.122164	hypothetical protein
NCU08640	N/A	0.164863	0.332374	0.0743012	0	0	0	0.29971	0.348338	0	0	0	0.0564287	0.135615	0	0.173419	0	0.463113	0.0907144	0	0	0.175849	0.107324	0	0.122164	hypothetical protein
NCU08641	N/A	40.5562	35.564	24.4451	27.6203	22.6629	23.2551	45.2562	40.9297	50.2113	172.675	196.971	179.669	47.7365	53.8825	57.2282	13.1772	11.5006	12.7	18.1008	24.2831	12.6611	20.7136	24.3855	12.9493	hypothetical protein
NCU08642	N/A	40.3914	40.2172	35.9618	29.6413	28.9388	23.2551	34.7664	33.6146	36.1094	33.6356	42.4977	39.5565	54.3817	47.8163	45.6091	7.92249	7.71856	7.34786	28.4676	30.23	32.5321	22.9674	22.9511	25.9598	cyclic nucleotide-binding domain-containing protein, variant 1, cyclic nucleotide-binding domain-containing protein
NCU08643	pho-3	146.068	138.268	113.978	156.122	135.978	140.961	26.2246	25.0803	31.4088	56.2992	60.1316	44.5223	14.5108	9.81304	16.1279	2.10188	1.31215	4.08215	43.6064	66.7373	75.791	320.471	259.429	165.715	Acid phosphatase
NCU08644	N/A	1.48376	1.99424	1.63463	1.68416	2.09196	1.2522	9.74058	9.05678	11.5379	19.6058	9.87498	15.01	7.86568	6.6015	5.72282	34.0344	31.5689	30.6615	15.1388	17.3451	19.3434	5.58087	6.96729	8.18496	hypothetical protein
NCU08645	N/A	0	0	0	0	0	0	0.149855	0.348338	0.427331	0.359739	0.352678	0.112857	0.135615	0.178419	0.346837	0.161683	0.0771856	1.08857	1.15187	0.825957	1.58264	0.321973	0	0.549736	hypothetical protein
NCU08646	N/A	0	0	0.0743012	0	0	0	0	0	0	0	0	0	0	0	0	0	0.0771856	0	0.164552	0	0.175849	0	0	0.0610818	hypothetical protein
NCU08648	nuc-8	26.0483	23.9309	26.8228	21.2205	21.4426	37.5659	44.2072	47.7223	34.1864	19.7857	20.279	18.7908	4.88215	3.7468	13.8735	1.85936	2.62431	4.35429	31.4295	27.9174	29.0151	5.04425	5.12301	4.82546	nuclease-8
NCU08649	N/A	0.164863	0.166187	0.0743012	0.168416	0	0.536655	0.449565	0.174169	0.213665	1.07922	0.352678	0.507858	0	0	0	0.404209	0.540299	0	0.65821	0	0.351699	0.858595	1.22952	0.794064	hypothetical protein
NCU08650	N/A	30.6645	25.759	27.863	32.1675	25.8009	20.5718	13.1872	13.411	16.8796	13.85	17.2812	12.6965	6.2383	5.88783	12.833	3.47619	2.62431	4.71715	18.4299	23.4572	17.0574	18.1378	25.0003	17.2862	hypothetical protein, hypothetical protein, variant 1
NCU08651	col-27	165.687	126.634	115.984	102.397	88.0368	72.8062	161.394	165.46	164.522	92.2731	83.761	104.224	53.7036	106.516	103.011	21.0188	17.2124	24.4929	156.983	158.419	134.349	95.0894	77.05	102.923	zinc binuclear cluster-type protein
NCU08652	sgr-31	18.4646	15.6216	14.4887	7.07349	9.58817	8.94425	23.6771	22.9903	22.8622	12.2311	16.5759	15.405	7.73006	8.02885	10.4051	1.53599	2.31557	2.17714	29.9485	30.8908	29.3668	15.1327	22.3363	20.7678	hypothetical protein
NCU08654	N/A	0	0	0	0	0	0	0	0	0	0	0	0	0	0.178419	0	0.0808417	0	0	0	0	0	0	0	0	hypothetical protein
NCU08655	N/A	8.90259	8.9741	9.51056	8.42082	8.01919	6.61875	3.29681	4.00589	1.70932	5.03635	4.40847	5.19144	2.44107	5.35257	6.24307	0.808417	0.849041	1.27	3.1265	3.13864	3.86868	2.36114	1.43444	1.58813	hypothetical protein
NCU08656	N/A	0	0	0	0	0	0	0	0	0	0	0	0.0564287	0	0	0	0	0	0	0	0.165191	0	0	0.20492	0.122164	hypothetical protein
NCU08657	N/A	0	0	0	0	0	0	0	0	0	0	0	0	0	0	0	0	0	0	0	0	0	0	0	0	hypothetical protein
NCU08658	znf-50	0.989177	1.82806	1.11452	0.505249	1.04598	1.2522	1.3487	1.04501	1.70932	0.359739	0.529017	0.902859	0.406845	1.96261	0.693675	0.565892	0.308742	0.907144	0.493657	1.32153	1.75849	0.429298	0	0.488655	zinc finger transcription factor-50
NCU08660	trn-4	5.7702	5.31798	4.08657	3.87358	3.83527	3.39882	13.1872	17.9394	12.3926	5.57596	6.52454	6.82787	2.44107	2.14103	3.81521	0.0808417	0.849041	0.453572	19.2526	18.5014	15.123	6.43947	5.53285	7.14657	tRNA-processing-4
NCU08661	pan-4	28.851	23.7647	21.8446	20.7152	14.8181	13.953	49.9017	40.7555	42.0921	32.9161	25.2165	31.1486	85.1663	119.719	75.4371	12.1263	13.739	9.16215	35.2142	29.7345	25.8498	25.8652	34.8364	30.6631	pantoate-beta-alanine ligase
NCU08662	N/A	0.329726	0	0	0	0	0	0	0	0	0	0	0	0.27123	0.178419	0	0.161683	0.154371	0.181429	0.164552	0	0.351699	0	0	0.122164	hypothetical protein
NCU08663	rbg-43	78.3098	68.3028	44.8037	36.0411	29.4618	23.7917	822.255	922.225	883.506	692.858	636.054	798.579	465.16	848.204	863.278	565.811	419.195	479.788	631.717	549.757	465.121	245.344	446.111	339.248	nonsense-mediated mRNA decay protein 3
NCU08664	N/A	11.7053	10.9683	7.35582	7.91557	7.4962	4.65101	9.74058	10.7985	8.54661	8.63374	8.81694	8.46431	1.22054	2.49787	2.25444	1.13178	1.00341	0.725715	8.39217	6.77285	5.27548	5.36622	7.37713	5.98602	tetratricopeptide repeat protein 1
NCU08666	N/A	21.2673	13.4611	15.8262	13.9786	13.5978	12.3431	16.4841	18.6361	15.3839	12.9506	10.2277	11.455	1.89861	7.4936	8.3241	5.4164	2.77868	4.89858	12.1769	12.8849	13.3645	10.1958	2.86888	12.8883	HAD superfamily hydrolase
NCU08667	N/A	0	0	0	0	0	0	0.29971	0	0	0	0	0.225715	0	0.178419	0	0	0.0771856	0	0.65821	0.165191	0.175849	0	0	0.0610818	hypothetical protein
NCU08668	rrn-2	14.0133	9.14028	6.53851	5.22091	6.27589	4.11436	44.8067	45.1098	33.7591	21.9441	16.9285	19.0729	10.4424	13.203	14.914	0.808417	2.54712	1.54214	61.3781	50.053	42.9072	19.6404	17.4182	17.7137	pre-rRNA-processing protein esf-2
NCU08669	bet-5	118.701	118.325	116.059	110.65	118.37	93.378	61.8901	61.6558	57.476	76.2647	81.6449	83.4016	42.0407	38.8953	49.4243	27.6479	26.3975	21.3179	38.6698	28.5781	26.9049	69.7609	48.9759	64.3802	betaine-5
NCU08670	N/A	1.48376	0.830935	1.04022	1.34733	1.7433	0.894425	1.19884	1.74169	1.49566	0.899348	0.705356	1.58	0.27123	0.356838	0.346837	0.161683	0.0771856	0.362857	0.987314	0.330383	0.703397	1.18057	0.614761	0.855146	hypothetical protein
NCU08671	erg-8	44.3481	45.2029	43.3919	48.8408	45.5002	38.1025	40.4609	28.0412	29.9131	36.1538	25.3928	28.6094	83.8102	60.1272	48.7307	49.2326	57.5032	42.2729	36.8597	33.2035	31.477	53.0183	29.5085	48.0714	phosphomevalonate kinase
NCU08672	N/A	0	0	0.0743012	0	0.17433	0	0.149855	0	0	0.17987	0	0.0564287	0.135615	0	0	0	0	0	0	0	0	0	0	0	hypothetical protein
NCU08674	N/A	64.6262	51.3518	44.1349	39.4094	28.5902	26.1172	392.171	330.573	357.889	318.369	267.859	429.705	794.433	676.922	767.898	314.555	364.933	284.752	213.754	179.728	154.22	123.316	97.3371	127.111	Pentatricopeptide repeat protein, pentatricopeptide repeat protein, variant 1
NCU08676	N/A	220.916	228.175	240.29	225.678	252.779	225.395	164.391	166.331	168.155	151.81	150.946	151.568	75.5376	67.4424	84.4549	31.2049	36.2772	38.735	131.477	116.13	122.039	167.319	185.043	164.493	hypothetical protein
NCU08677	N/A	895.04	1047.14	1141.86	1133.44	1290.04	834.499	921.459	987.538	994.185	1779.45	1772.21	1513.87	669.668	534.365	683.963	698.634	724.85	886.279	615.426	648.211	612.307	705.443	1219.07	856.673	hypothetical protein
NCU08678	trl-4	64.1316	63.4834	59.5153	59.1142	55.6114	43.4691	103.55	107.985	99.1407	58.9972	61.3659	65.1752	59.6707	55.3099	65.032	22.1506	24.0819	26.2165	57.0997	44.7669	40.2695	62.7848	50.8202	52.9579	translation-4
NCU08679	N/A	0	0	0	0	0	0	0	0	0	0	0	0	0	0	0.346837	0.727576	1.00341	0.362857	0	0	0	0	0	0	hypothetical protein
NCU08680	N/A	0	0	0	0	0	0	0	0.174169	0	0	0	0	0	0	0	0	0	0	0	0.165191	0	0	0	0	hypothetical protein
NCU08681	N/A	228.994	187.293	172.676	192.5	161.779	201.782	328.782	338.584	314.302	187.784	154.297	186.723	79.8773	161.112	135.613	31.1241	38.0525	36.195	228.728	206.985	221.394	190.286	172.133	163.088	hypothetical protein
NCU08682	nst1	70.891	60.9906	44.5064	48.6723	36.7837	31.8415	75.8266	71.0609	66.0226	51.2628	40.7343	51.9708	35.5312	54.5962	58.9624	11.722	12.5812	16.8729	48.3784	39.8111	48.3586	39.1734	31.5577	32.6177	stress response protein nst-1
NCU08683	rho-2	57.3722	48.028	31.8752	29.3045	25.8009	28.085	97.4058	93.3545	88.4574	66.9115	85.877	71.2695	55.331	58.343	81.3334	7.67996	6.63796	11.1579	80.9598	90.6901	99.8824	41.7492	37.2955	46.3	RHO family GTPase Rho2
NCU08685	ad-6	213.497	197.762	183.227	172.627	150.273	122.178	539.628	525.816	534.163	273.402	266.801	327.512	173.723	212.675	250.59	310.271	255.098	259.443	394.926	396.955	442.788	248.563	126.436	211.343	phosphoribosylformylglycinamidine synthase
NCU08686	N/A	17.8052	16.9511	18.3524	17.3469	19.6993	14.4897	39.7116	39.7105	47.0064	31.6571	29.9776	40.2337	65.909	85.6411	56.1877	25.8694	31.183	38.3722	30.9359	25.7699	21.4536	22.4308	19.2625	24.4938	hypothetical protein
NCU08687	gak-1	82.5962	74.6179	79.2794	87.4081	102.158	70.3018	145.359	142.993	146.574	89.3952	66.3034	86.5052	17.0875	25.6923	23.7584	33.2259	33.4985	35.4693	158.793	106.548	93.2001	129.433	63.9351	137.74	galactokinase-1
NCU08688	N/A	8.73773	7.81079	8.47034	8.58924	8.01919	5.72432	23.3774	24.0353	24.9988	9.71296	10.933	14.7843	7.32322	4.99573	7.97726	2.66778	2.85587	2.54	21.7209	15.3628	13.7162	13.3082	22.9511	13.0104	hypothetical protein
NCU08689	N/A	25.224	26.0914	29.8691	35.0306	28.2415	22.5395	9.29101	9.57929	9.40127	9.53309	8.46427	8.29502	4.33968	6.6015	6.24307	2.34441	2.08401	1.72357	7.07575	8.92034	7.03397	16.6353	21.5166	14.4764	polyphosphoinositide phosphatase Fig4
NCU08691	N/A	2.30808	2.32662	1.63463	1.34733	2.26629	0.178885	13.7867	20.9003	11.7516	9.35322	8.99328	12.64	16.2738	14.4519	11.6191	34.2769	40.2137	38.6443	32.5814	26.5958	33.2355	62.7848	151.846	78.1847	EF-hand calcium-binding domain-containing protein
NCU08692	cya-5	15.0025	11.7993	9.36196	9.59974	4.70692	4.11436	43.0084	52.4248	46.579	24.6421	25.3928	29.9072	27.9367	64.9445	56.5345	5.25471	2.62431	5.89643	29.9485	29.4041	23.9155	12.235	11.0657	14.171	coxI translation protein CYA5
NCU08693	hsp70-5	170.138	171.173	149.643	144.164	131.794	123.788	999.983	924.837	908.291	560.114	559.171	626.81	1861.18	1784.55	1757.43	1137.69	1396.9	1258.12	525.58	392.164	372.8	357.39	132.378	364.781	Hsp70-like protein
NCU08694	trn-7	32.478	37.0597	34.3272	27.9571	31.5538	23.0762	63.6884	81.5111	72.8599	104.684	75.8257	106.876	135.48	142.557	136.307	203.559	228.778	215.991	91.4911	88.3774	81.4182	72.444	69.0581	76.108	tRNA-processing-7
NCU08695	N/A	48.9642	64.6467	93.6196	105.092	128.481	91.4103	83.6191	97.0121	87.6028	134.363	137.897	140	126.393	117.935	123.821	166.211	194.508	199.027	175.084	186.666	206.799	128.897	73.7713	140.122	hypothetical protein
NCU08696	N/A	22.7511	19.9424	18.6496	21.3889	18.8277	12.522	6.29391	5.74757	6.83729	8.81361	9.16962	8.57716	2.84792	3.38996	5.02914	0.808417	0.771856	1.905	4.77202	3.7994	6.15472	9.2299	4.0984	6.84116	hypothetical protein
NCU08697	N/A	1.48376	0.498561	0.965916	1.34733	0.871652	0.35777	0.149855	0.348338	0	0.17987	0.352678	0.282144	0	0	0.346837	0.0808417	0.463113	0.272143	0	0	0.879246	0.321973	0.20492	0.427573	hypothetical protein
NCU08699	bli-4	105.677	92.5661	71.3292	87.745	73.5674	71.7329	7.04319	7.14093	8.33295	3.23765	3.1741	2.99072	1.49177	3.21154	5.37598	2.10188	0.849041	1.81429	13.8224	9.74629	16.8815	10.3031	18.4428	12.2774	bli-4 protein
NCU08700	N/A	4.78102	5.65036	4.68098	2.35783	4.70692	2.86216	8.09217	6.09591	9.8286	5.75583	4.40847	6.43287	2.16984	1.42735	1.21393	0.646734	0.849041	0.272143	5.92389	6.11208	6.85812	7.08341	7.58205	6.47467	hypothetical protein, hypothetical protein, variant 1
NCU08701	N/A	5.11075	5.65036	5.34969	5.89458	4.18393	6.61875	1.49855	1.56752	1.92299	1.25909	2.11607	1.41072	1.22054	2.14103	1.90761	0.565892	0.540299	0.181429	3.4556	1.65191	2.98944	4.50763	5.12301	3.3595	hypothetical protein
NCU08702	N/A	5.27561	4.81942	6.76141	7.91557	6.79888	4.65101	0.449565	1.39335	1.28199	0.359739	0.881694	0.620716	0.949306	0.713676	1.04051	2.10188	2.1612	1.54214	0.822762	0.991149	1.75849	5.68819	2.45904	5.00871	Septal pore-associated protein, putative
NCU08703	ipp-2	10.3864	12.7964	13.2256	12.7996	14.6437	6.79763	2.9971	3.30921	2.77765	1.43896	1.58705	2.25715	0.135615	0	0.693675	0	0.231557	0.816429	11.5187	7.92919	8.44077	20.6063	41.3939	23.3333	inorganic pyrophosphatase-2
NCU08705	N/A	15.1674	14.7906	15.0832	13.4733	14.8181	12.1642	5.09507	3.30921	2.77765	10.4324	13.2254	10.6086	5.28899	5.88783	4.50889	1.61683	0.69467	1.81429	9.54404	11.233	15.4747	9.33723	5.94269	10.5061	hypothetical protein
NCU08706	aaa-1	25.0591	14.9568	14.2658	11.7892	10.8085	8.94425	50.3513	52.2507	56.835	27.3402	22.395	32.5594	38.3791	87.7821	40.7534	14.309	11.9638	13.4257	79.6434	64.4247	55.3925	45.5056	56.558	52.4693	AAA family ATPase
NCU08707	fes-7	31.1591	29.2489	28.9032	30.9886	30.3335	30.4105	74.0284	65.6617	66.6636	55.7596	44.9664	58.7987	37.0229	38.8953	46.4762	13.8239	10.3429	16.9636	197.298	173.451	183.587	145.639	57.9924	169.624	iron-sulfur subunit-7
NCU08708	N/A	32.6428	37.0597	35.1445	36.2095	37.8297	40.9647	46.1553	55.2116	52.7753	78.9628	58.8972	71.7773	42.7188	92.421	60.6966	99.4353	113.694	86.4508	87.7064	82.4305	98.6514	79.0981	64.3449	101.823	hypothetical protein
NCU08709	N/A	34.6212	34.5669	35.6646	35.8727	27.3699	27.7272	65.1869	55.7341	64.5269	69.4297	72.2989	76.5173	47.8721	63.5172	66.9396	11.3987	8.0273	16.1472	78.1624	74.5013	70.1639	71.5854	88.5255	86.4919	hypothetical protein
NCU08711	N/A	0	0	0	0	0	0	0	0	0	0	0	0	0	0	0	0	0	0	0.164552	0	0	0	0	0	hypothetical protein
NCU08712	N/A	8.90259	9.30647	6.98432	7.74716	8.54219	8.04983	84.5182	82.5561	85.6798	44.4278	34.5624	45.5944	13.0191	22.3024	27.0533	17.0576	21.226	18.3243	50.0239	45.5928	46.2484	28.5483	39.9594	28.7695	hypothetical protein
NCU08713	N/A	333.847	403.17	407.691	363.779	365.222	372.081	142.212	174.866	138.455	110.44	119.558	119.177	25.0888	37.8248	37.8053	12.6113	13.1215	21.9529	98.2378	91.8464	91.2658	388.085	636.687	307.547	hypothetical protein
NCU08715	N/A	10.5512	14.2921	8.39604	8.92607	12.5518	8.58648	5.69449	6.79259	6.83729	2.51817	4.76115	2.70858	1.89861	4.81731	3.98863	0.970101	0.69467	1.81429	4.60747	6.44247	6.68227	6.76144	5.12301	6.90225	hypothetical protein
NCU08716	cyp450-21	0.164863	0	0.0743012	0	0.17433	0	0	0.174169	0	0.719478	0.881694	0.338572	0	0	0	0	0.0771856	0	0.987314	1.65191	0.703397	0.107324	0	0.183245	CND11p
NCU08717	N/A	0	0	0	0.168416	0	0.178885	0.149855	0.174169	0	0.17987	0.352678	0	0	0	0.173419	0	0	0	0.493657	0	0	0.107324	0	0.305409	hypothetical protein
NCU08718	gpr-35	3.29726	2.65899	4.53238	4.37883	2.96362	2.86216	13.9365	16.7202	14.3156	6.47531	6.70088	7.44859	2.30546	3.56838	6.58991	0.323367	2.00682	1.99572	9.37949	12.2242	11.0785	3.21973	4.71316	2.99301	hypothetical protein
NCU08719	gta-3	2.47294	6.14892	6.167	5.38933	5.92723	7.1554	5.54464	2.61253	3.41864	2.51817	4.23213	2.99072	1.89861	3.56838	4.33547	1.13178	1.38934	2.26786	1.48097	3.7994	2.98944	4.18565	2.66396	3.84815	glutamyl-tRNA(Gln) amidotransferase subunit A
NCU08720	N/A	931.969	701.309	568.107	551.059	650.078	733.608	1065.17	1122.69	1049.52	942.517	746.266	820.925	768.938	672.283	583.034	3033.34	4141.47	3446.96	1415.81	1648.45	1569.1	445.718	78.6894	546.927	hypothetical protein
NCU08721	N/A	3.95671	5.48417	3.86366	2.35783	5.7529	3.39882	1.79826	1.21918	0.854661	3.77726	2.11607	1.86215	0.678076	1.60577	1.04051	0.242525	0.463113	0.181429	1.64552	1.81711	1.23094	4.07833	5.32793	5.19196	hypothetical protein
NCU08722	N/A	0	0	0	0	0	0	0.149855	0.348338	0	0.17987	0	0	0	0.535257	0.693675	0	0	0	0	0.165191	0.703397	0.214649	0.20492	0.122164	hypothetical protein
NCU08723	N/A	0	0	0	0	0	0	0	0	0	0	0	0	0	0.178419	0	0	0	0.0907144	0.164552	0	0	0	0	0	hypothetical protein
NCU08724	N/A	0	0.166187	0	0	0	0	0	0	0	0	0	0.112857	0.406845	1.24893	0.520256	0.0808417	0	0.362857	0	0	0.175849	0.107324	0	0	hypothetical protein
NCU08726	fl	107.326	86.7496	66.2767	66.5245	59.4466	50.4456	15.4351	19.1586	15.3839	13.3104	14.9888	14.4457	5.01776	4.81731	7.11017	4.04209	4.09084	5.89643	64.34	79.7875	88.628	39.9247	4.30332	44.2232	C6 zinc finger regulator fluffy
NCU08727	N/A	2.6378	4.32086	2.89775	4.21041	4.35826	3.39882	8.69159	6.27008	8.54661	4.67661	5.29017	5.6993	1.763	0.892095	2.25444	1.61683	1.31215	0.997858	15.9616	14.2065	16.5298	3.75636	5.53285	4.0314	hypothetical protein, variant 1, hypothetical protein
NCU08728	mrp-16	72.2099	64.3144	55.6516	57.9353	53.3451	53.1289	68.0342	65.1392	64.9543	59.357	65.9507	65.288	55.4666	54.7746	59.4826	66.5327	79.9642	95.6129	71.7449	69.05	62.4265	62.6775	26.0249	57.3558	mitochondrial ribosomal protein S19
NCU08729	tif-5	9.89177	13.1288	10.9966	10.6102	12.0288	11.0909	9.14116	7.66343	8.97394	8.274	7.22989	9.42359	9.89991	13.9167	17.3419	2.58694	4.16802	2.90286	6.08844	15.8584	10.9027	8.15666	5.12301	6.53576	transcription initiation factor-5
NCU08730	mus-23	24.2348	19.6101	20.8043	21.5573	20.9196	13.2375	18.4322	16.8944	16.2386	15.2889	16.5759	18.1136	6.64514	9.63462	10.5785	1.9402	2.23838	1.63286	10.2022	12.3894	10.1993	13.0936	10.8608	10.3839	mus-23
NCU08731	div-21	2.96753	4.98561	2.08043	1.85258	2.78929	3.04105	7.64261	5.57341	6.19629	6.83505	5.64284	5.81216	1.35615	7.4936	2.08102	0.323367	0.385928	1.905	4.93657	4.46017	2.46189	4.29298	1.43444	3.60383	anaphase-promoting complex subunit 10
NCU08732	N/A	0.329726	0.332374	0	0	0	0	0.29971	0.348338	0.427331	0.17987	0.176339	0.112857	0	0	0	0	0.0771856	0.181429	0.164552	0.495574	1.23094	0	0.20492	0.244327	hypothetical protein
NCU08733	set-9	4.28643	5.1518	4.45807	4.88408	5.05558	5.36655	19.9307	20.9003	17.0932	9.17335	7.40623	6.94073	3.25476	3.56838	5.20256	6.30565	4.70832	6.07786	10.0377	7.92919	9.84756	6.76144	7.17221	7.45198	SET-9
NCU08734	N/A	0.164863	0	0.0743012	0	0	0	0	0.174169	0	0	0.176339	0	0.678076	0.535257	1.21393	1.05094	0.540299	2.17714	0	0	0	0	0	0	hypothetical protein
NCU08735	N/A	0.164863	0.332374	0.297205	0.842082	0.348661	0.536655	0.29971	0.348338	0.213665	0	0	0.0564287	0	0	0	0	0	0.181429	0	0.330383	0	0	0.20492	0.0610818	hypothetical protein
NCU08736	N/A	99.742	115.001	137.012	161.343	187.579	137.205	172.483	188.973	179.052	180.049	120.263	162.458	150.533	223.559	174.806	67.7454	63.3694	48.26	111.896	89.3686	92.3209	142.741	187.297	153.132	cytidylyltransferase
NCU08737	N/A	3.79184	2.32662	2.67484	3.70516	2.96362	2.50439	0.59942	1.21918	0.854661	1.61883	0.705356	0.620716	0.678076	1.96261	1.90761	1.21263	1.69808	0.544286	1.64552	2.64306	0.879246	1.07324	0.819681	1.16055	hypothetical protein
NCU08738	mfs-8	125.625	118.657	146.596	175.322	194.901	184.073	378.983	398.324	358.744	239.946	315.999	301.894	102.932	100.093	187.812	51.0111	46.0026	99.5137	261.803	353.675	357.853	101.314	51.2301	126.073	MFS peptide transporter
NCU08739	apr-10	351.487	330.878	332.498	388.368	355.46	465.817	27.873	42.6714	37.1778	42.2694	56.0758	40.9672	11.6629	10.5267	49.9446	7.84165	4.70832	60.2343	37.1888	81.9349	65.9435	108.29	137.911	91.7449	endothiapepsin
NCU08741	ham-3	25.3889	24.4295	23.8507	21.2205	19.3507	21.6451	43.7577	31.6987	42.3057	25.1817	22.395	26.8601	12.8834	18.5556	27.747	4.76966	4.32239	7.80143	34.7206	28.5781	32.708	25.2212	53.0743	23.2111	Hyphal anastamosis protein 3
NCU08742	mus-43	45.9967	45.7014	34.2529	36.5464	46.0232	35.2404	109.544	99.2763	123.071	101.267	77.0601	105.917	16.6807	26.0492	24.7989	8.81175	11.7322	10.8857	138.059	154.784	174.794	39.3881	45.6972	53.3855	DNA repair protein RAD14
NCU08743	rad88	192.395	177.654	166.509	157.301	144.52	144.718	534.533	558.56	540.146	295.166	255.339	307.931	165.45	257.637	287.702	40.2592	39.8278	60.7786	447.418	367.716	333.234	331.418	574.186	323.917	inorganic phosphate transporter
NCU08744	vsd-2	483.213	416.465	341.34	314.939	266.377	249.187	366.096	354.085	357.889	536.731	629.53	521.796	339.716	418.214	463.375	127.568	110.298	156.573	197.792	194.595	197.479	213.576	90.9846	229.118	hypothetical protein
NCU08745	N/A	0	0	0	0	0	0	0	0	0	0	0	0	0	0	0	0.0808417	0	0	0.164552	0	0	0	0	0	hypothetical protein
NCU08746	N/A	5.93506	5.98273	7.72733	9.43132	12.7261	10.7331	5.24493	4.35422	4.05964	3.59739	3.35044	4.5143	0.135615	0.892095	3.12154	0.48505	0.385928	2.17714	34.2269	32.0471	49.7653	8.58595	13.9346	8.61254	starch binding domain-containing protein
NCU08747	N/A	5.93506	6.81367	5.57259	6.06299	5.92723	5.00878	0.59942	1.04501	1.92299	1.61883	1.41071	1.185	0.949306	0.713676	2.08102	0.808417	0.69467	1.63286	5.59478	7.26842	3.86868	14.0595	9.22141	9.28444	monooxygenase
NCU08748	N/A	26.2132	27.9194	30.6121	29.4729	25.9752	29.6949	14.2362	14.6302	15.1702	15.109	17.2812	19.6372	2.7123	0.892095	4.16205	1.45515	2.08401	2.63072	8.88583	13.5457	14.5955	17.1719	12.2952	13.438	hypothetical protein
NCU08749	N/A	12.3647	16.2863	21.3245	20.3784	24.9292	25.0439	3.29681	2.7867	1.70932	3.77726	6.87722	5.41716	1.763	4.46047	1.56077	1.21263	0.849041	0.272143	2.30373	2.80825	3.16529	6.65411	4.50824	4.94763	hypothetical protein
NCU08750	iao-1	20.443	20.2748	18.9468	17.5153	15.8641	14.1319	1.94812	4.52839	4.48697	2.87791	4.58481	2.65215	1.49177	5.53099	5.37598	1.29347	1.15778	0.725715	4.93657	5.94689	7.20982	10.1958	5.53285	14.0488	isoamyl alcohol oxidase-1
NCU08752	cea-8	2.6378	6.64748	4.97818	6.06299	6.45022	3.39882	0.29971	0.696676	0.213665	1.25909	1.05803	1.01572	0.135615	1.07051	0.520256	0.323367	0.0771856	0.181429	0.65821	1.32153	0.351699	1.93184	2.86888	1.64921	acetylcholinesterase
NCU08753	N/A	0.164863	0	0	0	0	0	0	0	0	0.17987	0	0	2.57669	4.99573	2.42786	0	0	0	0	0	0	0.107324	0	0	hypothetical protein
NCU08755	gh3-3	4.61616	3.15755	4.38377	3.87358	3.83527	2.68328	0.149855	0.174169	0	0.899348	0.176339	0.45143	0.27123	0	0.346837	0.161683	0.231557	0.181429	1.15187	1.32153	1.40679	1.82452	1.22952	1.46596	beta-glucosidase 1
NCU08756	N/A	0	0.332374	0.0743012	0.168416	0.522991	0.71554	2.69739	2.61253	1.70932	0.899348	1.23437	1.12857	0.406845	0.892095	0.173419	0	0.154371	0.272143	0.987314	1.32153	1.58264	1.93184	5.73777	3.90924	hypothetical protein
NCU08757	N/A	0	0.166187	0	0	0	0.178885	0.29971	0.174169	0.640996	0	0.352678	0.169286	3.39038	6.06625	2.60128	0.404209	0.0771856	0.453572	0	0	0.175849	1.39522	1.0246	1.09947	hypothetical protein
NCU08760	gh61-5	0.329726	0.997122	0.891615	1.0105	0.697321	0.894425	0.449565	0.174169	1.49566	0.719478	0.881694	0.507858	0.813691	1.78419	1.04051	0	0.154371	0	2.96194	1.48672	2.11019	0.751271	0.20492	0.610818	endoglucanase II
NCU08761	vsp-10	78.145	68.6352	66.4253	67.3666	59.098	61.1787	71.9304	79.5952	82.0475	57.0187	60.8369	55.8644	22.2409	36.9327	36.2445	3.31451	4.16802	6.07786	74.8713	67.3981	76.1427	92.1917	47.1316	76.169	vacuolar sorting receptor
NCU08762	erg-24	781.944	697.321	580.59	574.132	593.595	719.833	135.619	147.173	136.746	306.858	347.388	221.878	43.2612	64.7661	74.0498	25.4651	28.0955	48.8043	334.864	381.923	362.425	1025.27	614.351	784.779	Delta(14)-sterol reductase, putative
NCU08763	N/A	6.09992	6.48129	5.05248	8.08399	6.45022	4.65101	4.49565	2.7867	4.27331	4.31687	5.64284	6.37644	3.25476	4.63889	3.98863	3.31451	3.85928	3.35643	2.30373	3.46902	2.63774	6.33214	2.25412	3.78707	hypothetical protein
NCU08764	N/A	0.989177	0.997122	0.668711	0.336833	0.697321	0.71554	0.749275	1.21918	0.213665	0.359739	0.529017	0.338572	0.135615	0.892095	0.520256	0	0.69467	0.181429	1.31642	0.660766	0.175849	0.536622	1.0246	0.244327	hypothetical protein
NCU08765	N/A	0	0	0	0	0	0	0	0.174169	0	0	0	0.0564287	0.135615	0	0.173419	0	0	0	0	0	0.175849	0	0	0	hypothetical protein
NCU08766	apg-9	88.5313	92.2338	95.8486	94.9869	126.564	97.8501	132.921	134.284	122.43	124.11	106.156	131.93	412.677	622.682	446.9	218.839	227.311	185.239	48.2139	55.6695	49.2378	81.4592	79.509	79.4675	hypothetical protein
NCU08767	stk-52	16.9809	13.1288	12.4826	12.9681	10.2855	8.94425	318.742	303.402	305.114	209.908	177.75	246.819	164.501	208.037	216.253	30.639	31.4917	25.5814	196.64	154.784	155.802	64.3947	103.28	89.8514	serine/threonine-protein kinase RIO1
NCU08768	N/A	29.5104	33.0712	33.7328	30.9886	30.1591	20.214	9.29101	8.36011	10.6833	14.5694	9.34596	11.0036	5.42461	6.06625	10.752	2.10188	1.54371	2.54	6.9112	8.92034	5.62718	22.3235	20.6969	16.4921	hypothetical protein
NCU08769	con-6	0.164863	0.166187	0.148602	0.842082	0.522991	0.536655	0.149855	0.174169	0	0.17987	0.176339	0.225715	0.813691	1.24893	3.64179	0	0.154371	0	0.164552	0.495574	0.175849	0.536622	0.614761	0.427573	conidiation-specific protein 6
NCU08770	N/A	0	0	0	0	0.17433	0	0	0	0	0	0	0	0.135615	0	1.04051	0	0.0771856	0	0.329105	0	0.351699	0	0	0.122164	hypothetical protein
NCU08771	N/A	6.26479	7.6446	6.31561	6.23141	5.92723	7.69206	2.54754	2.43837	1.49566	2.3383	0.705356	1.24143	0.678076	0	1.04051	0.808417	0	0.816429	3.1265	1.48672	1.75849	3.43438	4.0984	3.84815	Acetolactate synthase
NCU08772	div-60	35.2806	30.246	28.6803	29.6413	26.1495	29.6949	45.8556	41.4522	40.3827	38.4921	37.0312	47.9644	29.4285	23.3729	29.3078	3.63788	4.93988	6.44072	54.6314	62.7727	52.2272	21.0356	16.8035	20.0348	nuclear division-60
NCU08773	N/A	0	0	0	0	0.17433	0	0.149855	0	0	0	0	0	0	0	0	0	0	0	0	0.165191	0	0	0	0	hypothetical protein
NCU08774	N/A	0.164863	0	0	0	0	0	0	0.174169	0	0	0	0.282144	0.813691	0.356838	0.693675	0.0808417	0.0771856	0	0.164552	0.165191	0.175849	0.107324	0	0	hypothetical protein
NCU08775	N/A	2.30808	2.65899	3.86366	2.021	4.0096	3.5777	1.94812	1.04501	2.13665	0.539609	1.58705	1.29786	0.542461	1.07051	1.04051	0.242525	0	0.362857	1.48097	3.96459	2.46189	1.28789	2.66396	1.71029	hypothetical protein
NCU08776	N/A	38.5779	35.2316	29.7205	30.315	28.0672	32.9148	11.6887	10.1018	11.7516	11.8714	10.0513	9.98788	7.73006	13.5598	11.6191	1.77852	3.01024	2.08643	24.0247	24.6135	23.388	21.8942	18.6477	18.1413	hypothetical protein
NCU08777	N/A	0.164863	0	0.222904	0.336833	0.17433	0.178885	0	0	0	0	0	0.0564287	0.135615	0	0	0	0	0	0	0.165191	0.175849	0.214649	0	0	hypothetical protein
NCU08779	N/A	572.568	593.952	606.298	625.667	569.188	482.095	255.503	233.038	248.92	263.689	265.037	292.414	164.501	181.631	258.047	36.8638	34.0388	46.5365	342.598	461.545	447.185	469.759	484.226	378.707	Protein phosphatase 1 regulatory subunit 3A, putative
NCU08780	N/A	0	0	0	0	0	0	0	0	0	0	0	0	0.406845	0.713676	0.173419	0	0	0	0	0.495574	0.351699	0	0.20492	0.0610818	hypothetical protein
NCU08781	N/A	0	0	0	0	0	0	0	0	0	0	0	0	0	0	0	0	0	0	0	0	0	0	0	0	hypothetical protein
NCU08783	eph-3	4.94588	3.48993	3.78936	3.70516	1.91763	2.32551	6.44377	4.52839	6.83729	2.3383	2.64508	3.27287	0.813691	2.49787	2.08102	0	0.385928	0.272143	1.15187	1.15634	1.58264	2.36114	2.0492	3.54275	epoxide hydrolase-3
NCU08784	N/A	10.0566	9.97122	10.848	9.43132	12.3775	9.12314	0.749275	1.04501	1.06833	1.25909	1.05803	1.12857	0.813691	0.178419	0.867094	0.808417	1.54371	0.997858	2.63284	3.46902	3.86868	15.2401	17.2133	15.7591	hypothetical protein, variant 1, hypothetical protein
NCU08785	faeD-3.544	0	0	0.0743012	0.168416	0	0	0	0	0	0	0	0	0	0	0	0	0	0	0	0	0	0	0	0.122164	fungal cellulose binding domain-containing protein
NCU08786	N/A	15.4971	15.6216	15.2318	15.4943	12.5518	14.6686	15.1354	13.411	10.6833	6.11557	9.87498	9.8186	9.22183	18.3772	13.1798	1.37431	3.01024	5.715	11.3541	9.41591	12.4853	21.3576	14.7543	19.1186	hypothetical protein
NCU08787	N/A	9.56204	11.7993	8.47034	7.74716	8.19352	6.26098	23.3774	21.2486	24.3578	10.6123	12.3437	13.7686	3.39038	3.92522	1.90761	2.02104	0.617485	2.54	16.9489	16.354	16.0023	8.47863	11.0657	10.8726	hypothetical protein
NCU08788	N/A	4.12157	4.65324	4.82958	6.06299	4.88125	2.50439	5.9942	5.0509	7.05096	3.59739	2.82142	3.72429	0.813691	1.42735	1.90761	0.0808417	0.385928	0.725715	5.75933	5.45132	3.16529	3.54171	2.0492	2.32111	hypothetical protein
NCU08789	N/A	0	0	0	0	0	0	0.149855	0	0	0	0	0	0	0	0	0	0	0	0	0.165191	0	0	0	0	hypothetical protein
NCU08790	N/A	0.164863	0	0.0743012	0.168416	0	0	0	0.174169	0	0	0	0.112857	0.27123	0.178419	0.173419	0.0808417	0.231557	0.0907144	0.164552	0	0	0.214649	0	0	hypothetical protein
NCU08791	cat-1	671.981	754.821	916.209	953.742	1146.92	837.003	86.7661	121.744	110.465	49.1044	50.4329	47.5694	34.7175	45.3184	69.0207	7.27576	7.64137	17.6893	347.206	442.052	569.224	438.742	625.826	552.913	catalase-1
NCU08792	N/A	43.0292	35.2316	22.7362	24.4204	20.9196	21.1084	19.7809	17.2427	19.2299	23.2032	19.2209	19.8065	4.61091	7.13676	9.19119	2.10188	2.23838	1.54214	12.9996	16.8495	12.3094	23.2894	27.4593	19.4851	hypothetical protein
NCU08793	N/A	20.9376	19.6101	19.8384	19.8731	17.7817	22.1817	15.8846	13.5852	16.6659	6.29544	7.93525	12.4707	6.10268	10.7051	18.0355	3.23367	2.00682	5.17072	29.2903	29.0737	28.1359	45.3982	56.3531	42.2075	hypothetical protein, hypothetical protein, variant 1
NCU08794	N/A	127.769	150.067	133.742	124.965	122.38	148.653	84.5182	65.3134	64.0996	77.1641	83.0556	76.0095	40.9558	39.609	48.7307	15.3599	13.1215	17.2357	88.5292	85.8995	77.1978	94.9821	77.4598	84.7816	UPF0041 domain-containing protein
NCU08795	stp-2	6.92424	10.3036	9.51056	8.25241	9.41384	6.79763	6.29391	6.27008	6.62362	6.47531	8.99328	8.18216	5.42461	12.4893	17.5153	0.565892	0.926227	1.81429	8.39217	7.43361	10.9027	6.33214	6.14761	7.20766	serine-threonine protein phosphatase-2
NCU08796	N/A	0	0.166187	0	0	0	0.178885	0.29971	0	0.213665	0	0.352678	0.112857	0.135615	0.356838	0.173419	0	0.231557	0.181429	0	0.330383	0.175849	0	0	0.122164	hypothetical protein
NCU08797	N/A	0	0	0	0	0.17433	0	0	0	0	0.17987	0	0	0	0	0	0	0	0	0	0	0	0	0	0.122164	hypothetical protein
NCU08799	N/A	0	0.166187	0	0.336833	0	0	0	0	0	0	0	0.0564287	0	0	0.173419	0.0808417	0.231557	0.181429	0	0	0	0	0	0.122164	hypothetical protein
NCU08800	N/A	0	0.166187	0	0	0	0	0	0	0	0	0	0	0.135615	0	0	0	0.0771856	0	0	0	0	0	0	0	hypothetical protein
NCU08801	N/A	0	0	0	0	0	0	0	0	0	0	0	0	0	0	0	0	0	0	0	0	0	0	0	0.0610818	hypothetical protein
NCU08802	N/A	0	0	0	0	0	0	0	0	0	0	0.352678	0	0	0	0	0	0	0.0907144	0	0	0	0	0.20492	0	hypothetical protein
NCU08803	N/A	1.15404	0.664748	0.743012	1.17892	1.22031	0.536655	0.149855	0.174169	0	0.17987	0.176339	0	0.406845	0	0.346837	0.242525	0.0771856	0	0	0.660766	0.703397	1.07324	1.0246	0.977309	general amidase GmdA
NCU08804	trm-67	15.0025	15.9539	18.2781	17.1785	18.3047	13.7741	4.3458	4.18005	4.27331	4.49674	6.3482	5.6993	3.79722	2.8547	2.94812	1.37431	1.31215	1.63286	3.78471	6.27727	6.15472	17.8159	17.4182	16.0645	transport of metals-67
NCU08805	N/A	4.12157	7.14604	6.46421	6.90507	6.10156	8.4076	0	0.348338	0.213665	1.7987	1.93973	1.185	0.135615	0.178419	0.173419	0	0	0.181429	0.65821	0.495574	1.23094	5.58087	5.32793	3.84815	hypothetical protein
NCU08806	rhp55	20.1133	20.441	18.3524	17.5153	24.0576	18.0674	6.29391	3.48338	4.27331	4.31687	7.58257	5.47358	5.83145	3.03312	4.50889	1.69768	1.92964	2.81215	10.5314	6.60766	9.67171	19.1037	24.3855	17.7137	hypothetical protein
NCU08807	cre-1	435.403	415.8	431.913	637.961	668.731	383.887	206.35	190.541	191.444	299.303	208.962	312.897	454.175	543.464	402.678	73.2426	77.3399	95.2501	223.298	181.38	161.078	545.208	445.292	316.404	DNA-binding protein cre-1
NCU08809	bdp-1	45.5021	48.1942	66.8711	78.1452	105.644	87.6537	14.9855	15.1527	17.0932	21.5844	16.5759	15.8	9.35744	9.27779	9.53803	16.7342	15.4371	20.5014	39.9862	36.1769	40.4453	58.2772	44.4677	63.0975	bromodomain protein-1
NCU08810	tim21	53.9101	56.8359	57.4349	50.8618	52.1248	41.8591	25.6252	33.6146	20.5119	25.3616	28.9196	19.9758	5.42461	10.7051	11.7925	1.85936	2.62431	5.98715	27.3157	24.7787	22.3329	29.4069	33.402	29.136	mitochondrial import inner membrane translocase subunit tim-21
NCU08811	gtp-30	168.49	145.081	153.804	167.406	176.248	147.759	141.763	136.723	145.079	100.907	70.1829	91.4709	67.5363	77.2554	86.8828	59.6612	62.1344	47.8972	128.845	111.174	109.202	185.349	101.64	168.464	guanine triphosphate binding-30
NCU08812	N/A	0	0	0	0	0	0	0.149855	0	0	0.17987	0	0.0564287	0.542461	0.713676	0.173419	0.0808417	0.154371	0.0907144	0	0	0.175849	0.107324	0.614761	0.0610818	hypothetical protein
NCU08813	N/A	0	0	0	0	0.17433	0	0	0	0	0	0	0	0	0	0	0	0.0771856	0	0.164552	0.165191	0.175849	0.107324	0.20492	0	hypothetical protein
NCU08814	N/A	0	0	0	0	0.17433	0	0	0	0	0	0	0.169286	0.27123	0.178419	0.173419	0.0808417	0	0.0907144	0.164552	0.165191	0	0	0	0.0610818	hypothetical protein
NCU08816	N/A	5.60533	7.81079	6.83571	6.90507	7.84486	5.90321	4.3458	4.52839	4.70064	3.23765	4.05579	3.49858	2.30546	2.67628	4.50889	0.323367	0.540299	0.544286	2.79739	2.97345	1.75849	7.19074	14.3444	7.75739	hypothetical protein
NCU08818	N/A	0.164863	0.166187	0	0	0	0	0.149855	0	0	0.17987	0	0	0	0.713676	0.520256	0.0808417	0.154371	0.362857	0.164552	0	0	0.107324	0	0	hypothetical protein
NCU08820	N/A	125.625	95.0589	87.7498	90.9449	82.2839	60.642	28.4725	33.4404	37.1778	51.4427	53.4307	45.3123	17.63	39.4306	38.3255	5.98229	5.71173	9.97858	34.0623	42.4542	38.1593	97.2359	74.7959	80.2004	hypothetical protein
NCU08821	N/A	116.393	97.3856	110.857	103.239	110.002	81.5716	40.0113	41.278	45.0834	52.5219	41.2633	50.673	19.5286	30.8665	41.9673	3.47619	4.86269	4.98929	44.5937	64.9202	55.5684	73.6246	86.4763	64.0748	hypothetical protein
NCU08822	N/A	0	0	0	0	0	0	0	0	0	0.17987	0	0.0564287	1.62738	0.892095	1.21393	1.29347	1.15778	0.907144	0	0	0.175849	0	0	0	hypothetical protein
NCU08823	bd	371.106	296.81	274.617	313.086	313.446	300.348	241.866	278.67	263.022	177.172	159.234	154.502	49.0927	74.0439	82.0271	28.7797	34.8107	50.7093	649.653	638.3	662.073	465.037	316.602	460.374	Ras-like protein
NCU08824	mol-3	30.005	25.5928	27.7887	24.0835	22.6629	21.1084	55.7461	55.3857	44.0151	46.5862	58.1918	43.4501	52.6187	48.53	49.4243	7.19491	9.49382	11.6114	23.6955	20.1534	18.4642	13.8449	13.9346	15.9424	molybdopterin binding domain-containing protein
NCU08825	fes-3	25.224	23.5985	19.5412	14.8206	18.6533	11.9853	293.416	304.447	287.594	263.689	195.031	287.279	211.017	283.151	267.412	146.889	132.065	112.486	354.61	275.209	278.721	171.29	179.92	218.734	cytosolic Fe-S cluster assembling factor nbp-35
NCU08826	N/A	25.7186	20.9396	18.4267	19.3679	16.2127	16.2785	33.7174	36.4013	33.1181	22.4837	14.4598	17.8879	40.0065	77.077	60.3497	10.5903	7.95011	8.52715	40.809	35.8465	38.511	19.4257	23.156	19.7905	hypothetical protein
NCU08827	glx-1	11.3755	12.464	17.2379	19.0311	26.1495	13.4164	6.89333	7.3151	4.9143	6.29544	4.76115	6.37644	12.4766	5.70941	8.15068	5.49724	6.63796	4.445	5.43023	5.61651	3.34114	10.1958	8.19681	6.59684	hypothetical protein, variant 1, hypothetical protein
NCU08828	fox-2	437.711	439.565	445.139	431.146	443.845	344.354	117.187	117.216	134.395	111.339	108.977	110.995	61.0268	89.5663	86.3625	39.9358	35.9685	45.6293	146.287	152.141	140.679	328.949	401.234	352.381	peroxisomal hydratase-dehydrogenase-epimerase
NCU08829	N/A	0	0	0	0	0.348661	0	0	0	0	0	0	0.0564287	0	0	0	0	0	0	0	0	0	0.107324	0	0.0610818	hypothetical protein
NCU08830	N/A	0.329726	0	0.0743012	0	0.17433	0.178885	0	0.174169	0	0.17987	0	0	4.88215	6.06625	2.42786	0.48505	0.69467	0	0.164552	0.165191	0	0	0	0.0610818	hypothetical protein
NCU08832	N/A	0	0	0.0743012	0	0	0	0.29971	0.174169	0	0.359739	0	0	0.27123	0.356838	0.346837	0.0808417	0.0771856	0.181429	0	0	0	0	0	0.0610818	hypothetical protein
NCU08833	N/A	0.164863	0	0	0	0	0	0	0	0	0	0	0	0.135615	0.178419	0.173419	0.0808417	0	0	0	0	0.175849	0	0	0	hypothetical protein
NCU08834	N/A	0	0	0	0	0	0	0	0	0	0	0	0	0	0.892095	0.346837	0	0	0	0	0	0	0	0	0	hypothetical protein
NCU08835	N/A	0	0	0	0.168416	0	0	0.29971	0	0	0	0	0.0564287	0.542461	0.178419	0.173419	0.0808417	0.0771856	0	0	0	0.175849	0	0	0.0610818	hypothetical protein
NCU08836	N/A	0	0	0	0	0	0	0	0	0	0	0	0	0.27123	0	0	0	0.0771856	0	0	0	0	0	0	0	hypothetical protein
NCU08837	N/A	0	0	0	0	0	0	0	0.174169	0	0	0	0	0.135615	0.178419	0.346837	0.161683	0	0.0907144	0	0	0	0	0	0.0610818	hypothetical protein
NCU08838	N/A	0	0	0	0	0	0	0.149855	0	0	0	0	0.0564287	0	0.178419	0	0	0.0771856	0	0	0.165191	0	0	0	0.122164	hypothetical protein
NCU08839	N/A	5.7702	6.48129	4.23517	5.38933	3.83527	6.61875	3.14696	3.30921	4.48697	7.19478	13.2254	11.6807	9.08621	9.63462	9.36461	7.59912	4.16802	9.43429	5.10112	4.95574	6.68227	2.89776	2.86888	2.74868	hypothetical protein
NCU08840	arp9	95.4555	76.9446	66.2024	71.7454	60.6669	44.1846	78.524	70.3642	81.4065	64.3933	46.2008	61.3944	40.5489	63.3387	70.2346	7.84165	10.806	10.8857	56.1124	59.4689	46.2484	60.1017	46.312	53.5688	chromatin remodeling complex subunit
NCU08841	N/A	24.2348	21.2719	22.8848	20.21	19.8737	18.604	29.5214	28.5637	25.4262	21.2246	19.2209	20.4836	85.8444	93.3131	60.87	8.16501	5.71173	10.2507	17.6071	17.3451	13.5404	17.4939	7.78697	15.3315	hypothetical protein
NCU08842	N/A	0.329726	0.166187	0.148602	0	0	0.178885	1.64841	0.870845	0.854661	0.359739	0.705356	0.733573	0.678076	0.356838	1.90761	0	0	0	0.987314	0.660766	1.23094	0.429298	0.819681	0.488655	hypothetical protein
NCU08843	N/A	0	0.166187	0.0743012	0.336833	0.348661	0.178885	0	0	0	0.899348	0.176339	0.225715	0.135615	0.178419	0	0	0.0771856	0	0	0	0.175849	0.107324	0	0.0610818	hypothetical protein
NCU08844	N/A	120.515	95.7237	70.1404	73.598	57.7033	54.9177	79.4232	69.4934	75.2102	75.905	65.069	70.2537	60.4844	70.4755	74.0498	20.0487	24.9309	29.6636	89.8456	88.2122	88.8039	123.745	128.69	105.916	hypothetical protein
NCU08845	N/A	0	0	0	0	0	0	0.149855	0	0	0	0	0	0.27123	0	0.346837	0.161683	0.617485	0.816429	0.329105	0.165191	0	0	0.20492	0.122164	hypothetical protein
NCU08846	N/A	0	0	0.148602	0	0.17433	0.178885	0.29971	0.174169	0	0	0.176339	0.112857	0	0	0.173419	0.242525	0	0	0.329105	0	0	0	0	0.122164	hypothetical protein
NCU08847	N/A	368.963	396.522	377.599	360.243	379.168	376.016	355.306	405.814	354.471	484.569	435.381	522.248	124.63	214.46	197.697	44.1396	45.1536	58.6015	359.876	435.279	363.129	516.874	221.519	365.697	hypothetical protein, variant 1, hypothetical protein
NCU08848	N/A	31.4888	29.7475	28.4574	28.7992	33.9944	30.7682	21.729	25.2545	22.4349	21.5844	18.6919	22.5715	13.9684	17.3066	15.0874	10.1861	9.49382	7.16643	12.506	17.1799	14.4196	23.1821	7.37713	22.4781	hypothetical protein
NCU08849	N/A	0.494588	0.332374	0	0.336833	0.522991	0.35777	0	0.174169	0.427331	0	0.529017	0.225715	0	0.178419	0	0.0808417	0.385928	0	0	0	0.175849	0	0.614761	0.183245	hypothetical protein
NCU08850	mus-18	20.9376	23.4324	22.5876	23.2415	28.4158	27.0116	115.239	111.294	104.482	36.5135	32.799	52.7044	11.6629	17.8419	18.0355	11.722	12.8128	13.97	72.2385	66.5721	77.022	40.032	51.8448	57.6612	UV-endonuclease UVE-1
NCU08851	N/A	32.6428	24.5957	22.5133	22.5678	15.5154	24.6861	46.6049	44.9356	53.2027	58.9972	35.9731	55.018	272.044	229.625	204.114	478.583	515.6	493.849	80.3016	88.7078	80.3631	30.6948	17.2133	30.7242	hypothetical protein
NCU08852	parp	3.29726	5.1518	3.19495	4.37883	3.66094	2.32551	9.89043	9.92763	9.61494	16.0084	17.4575	19.2422	4.33968	4.99573	4.68231	0.970101	0.617485	0.816429	10.6959	10.5723	14.5955	4.50763	2.45904	3.11517	polymerase 2 ADP-ribosyltransferase 2
NCU08853	N/A	0	0.498561	0.148602	0.168416	0.871652	0.178885	0	0.174169	0	0.17987	0.352678	0.395001	0	0.178419	0	0.404209	0.463113	0.272143	0.164552	0	0.175849	0.214649	0	0.0610818	hypothetical protein
NCU08855	N/A	63.3073	64.3144	80.171	70.0612	77.9257	60.642	41.9594	44.2389	40.1691	23.5629	20.4553	30.2458	16.2738	23.3729	24.452	3.39535	4.09084	6.16858	24.6829	28.7433	26.3774	44.4323	38.9348	37.321	hypothetical protein
NCU08856	inl-2	0	0.498561	0.445807	1.17892	0.348661	0.35777	0.449565	0.174169	0.854661	0.17987	0	0.620716	0.542461	1.07051	1.73419	1.13178	1.23497	0.544286	0.164552	0.660766	0.351699	0.536622	1.0246	0.366491	myo-inositol oxygenase
NCU08857	N/A	8.57286	8.30935	7.20722	7.24191	6.27589	7.69206	5.24493	6.09591	3.41864	4.31687	6.87722	3.61144	1.35615	1.78419	1.73419	0.808417	0.308742	1.54214	4.11381	5.61651	4.04453	5.15157	4.91809	5.86386	hypothetical protein, variant 1, hypothetical protein
NCU08858	sut-1	35.4455	33.0712	28.1602	35.8727	34.3431	32.3782	61.8901	47.0256	59.1853	50.3635	57.1338	63.4823	31.4627	26.2276	31.7356	69.7664	111.302	95.0686	37.8471	39.3156	37.1042	44.9689	33.8118	46.1779	MFS alpha-glucoside transporter
NCU08859	N/A	65.1208	64.8129	63.5276	59.7878	63.2819	48.299	102.351	117.042	101.918	91.5536	90.1092	103.998	110.526	113.474	122.78	21.5847	28.3271	29.845	142.173	132.484	113.247	92.8356	59.4269	91.5617	hypothetical protein, variant 1, hypothetical protein
NCU08860	lcl2	38.2482	35.0655	32.2467	29.8097	29.2875	24.6861	29.8212	22.8161	27.5628	22.3038	20.4553	19.8629	13.2903	19.6261	19.4229	1.69768	3.93646	6.62215	46.7329	47.9055	48.1827	39.0661	30.943	41.2913	hypothetical protein
NCU08861	mrp-18	66.9343	78.6064	77.8677	74.6085	72.3471	81.0349	101.602	87.9553	96.1494	55.9394	53.9597	61.1123	43.3968	58.6998	64.6852	27.2437	24.3135	20.955	84.5799	72.8494	65.5918	79.2054	64.7548	78.6734	hypothetical protein
NCU08862	N/A	0.659451	0.332374	0.445807	0.673666	0.522991	0.35777	0.29971	0.348338	0.854661	0.539609	0.529017	0.395001	0.27123	0.535257	0.693675	1.53599	1.92964	0.635001	0.987314	1.32153	1.75849	0.321973	1.0246	0.732982	hypothetical protein
NCU08863	N/A	0	0.166187	0	0	0.17433	0	0.149855	0	0	0.17987	0.176339	0	0.135615	0	0	0.0808417	0.231557	0	0	0.330383	0.351699	0.107324	0	0.183245	hypothetical protein
NCU08864	N/A	0.164863	0.166187	0.371506	0.505249	0.17433	0	0	0	0	0	0.176339	0	0	0	0.173419	0.0808417	0.308742	0.0907144	0.164552	0.165191	0.175849	0	0.20492	0.0610818	hypothetical protein
NCU08865	N/A	0	0	0	0	0	0	0	0	0	0	0	0	0	0	0.173419	0	0	0	0	0.165191	0	0	0	0	hypothetical protein
NCU08866	N/A	0.164863	0	0.148602	0.505249	0.522991	0	0	0	0	0.17987	0	0	0.406845	0.535257	0.867094	0.323367	0.385928	0	0.164552	0	0.527548	0	0	0.366491	hypothetical protein
NCU08867	N/A	6.42965	4.65324	5.64689	5.72616	5.92723	5.18767	5.84435	6.96676	6.19629	6.11557	6.3482	7.78716	224.036	220.704	116.884	4.12293	3.39616	7.16643	7.40486	7.10323	6.33057	7.83468	3.68856	8.79578	hypothetical protein, hypothetical protein, variant 1
NCU08868	tgl-3	28.0267	18.9453	15.1575	15.4943	16.2127	16.0997	80.4722	94.2254	79.6972	47.3057	42.145	54.9051	17.4944	26.7628	27.747	5.01219	5.55736	6.89429	51.5049	42.1238	48.8861	30.5875	32.3774	32.068	hypothetical protein, hypothetical protein, variant 1
NCU08869	N/A	133.374	113.173	117.619	114.86	105.993	103.217	189.866	200.294	198.495	105.943	93.1069	122.62	82.7252	137.204	125.208	24.2525	24.3135	28.1215	123.25	110.678	100.937	112.905	108.608	104.145	hypothetical protein
NCU08870	N/A	306.48	267.229	265.701	245.551	188.451	204.108	82.2704	89.697	86.9618	57.5583	56.9575	58.4037	15.4601	25.5139	28.9609	11.3987	10.7288	14.8772	201.248	289.581	318.111	186.852	493.243	163.394	hypothetical protein
NCU08872	N/A	0	0	0	0	0	0	0	0.348338	0	0	0	0.0564287	0	0	0	0	0.154371	0	0	0	0	0	0	0	hypothetical protein
NCU08873	N/A	53.7453	46.6985	48.1472	49.0092	58.7493	39.5336	95.4577	97.7088	92.0897	58.8174	50.4329	66.6423	33.2257	36.2191	38.6724	14.1473	18.0614	12.7	55.7833	65.4158	65.9435	40.5686	40.3693	47.8882	Apc13 domain-containing protein
NCU08874	N/A	59.6803	44.8705	44.9523	44.6304	42.0136	41.5013	78.8237	100.321	83.5431	68.5303	51.1383	72.8495	43.1256	74.936	63.8181	27.3245	34.6563	32.1129	77.3396	68.7196	63.3057	54.4135	34.8364	55.1569	BET3 family protein
NCU08875	N/A	147.387	128.13	117.247	110.818	109.131	88.0114	169.636	169.118	155.121	130.405	131.549	130.125	135.344	189.303	195.443	100.648	89.844	93.7986	112.389	97.6281	101.465	107.11	50.2055	101.518	Cullin binding protein CanA, Cullin binding protein CanA, variant 2, Cullin binding protein CanA, variant 1
NCU08877	gly-4	157.114	160.204	155.067	148.543	156.374	150.442	177.279	213.531	179.479	196.058	196.971	180.008	195.964	167.892	173.592	215.847	231.171	223.883	152.046	140.743	144.196	145.532	131.969	164.677	glycine-4
NCU08878	div-17	44.5129	41.8791	33.4356	30.6518	26.6725	29.8738	59.3426	69.8417	64.0996	55.7596	52.02	51.9708	40.4133	62.2682	62.2573	9.78185	11.2691	12.1557	48.3784	43.115	55.5684	38.4221	31.7626	37.2599	TEM1
NCU08879	N/A	29.1807	30.4122	28.9032	29.6413	25.6266	17.8885	54.0977	45.6323	47.0064	42.809	34.7388	48.9237	67.8076	78.8612	68.327	23.6866	23.6188	20.7736	27.9739	22.1357	23.7397	26.1872	31.5577	24.7381	hypothetical protein
NCU08880	aap-18	5.7702	7.14604	7.35582	8.25241	9.41384	3.5777	68.4837	65.6617	63.0313	61.1557	64.8927	67.3759	80.0129	120.968	128.156	12.3688	11.5006	15.9657	37.1888	28.9085	25.8498	35.5244	36.2709	49.6595	neutral amino acid permease
NCU08881	N/A	0.329726	0.166187	0.297205	0.505249	1.39464	0.536655	2.54754	3.30921	3.84598	3.95713	4.40847	5.64287	53.9748	69.0481	56.1877	19.3212	17.1352	15.6029	2.30373	2.14749	1.40679	0.751271	1.63936	1.09947	hypothetical protein
NCU08882	N/A	96.2799	94.3942	82.6973	68.0402	66.9428	67.0819	96.0571	97.7088	99.568	149.472	158.529	144.062	99.2703	82.2511	84.6283	156.59	137.776	152.672	61.7072	53.1916	49.7653	67.1851	96.9273	71.0382	NAD binding Rossmann fold oxidoreductase
NCU08883	N/A	0	0	0	0	0	0	0.149855	0	0	0	0	0.0564287	0.135615	0	0	0	0	0	0.164552	0	0.175849	0	0	0	hypothetical protein
NCU08884	N/A	0	0.166187	0	0	0	0	0.149855	0	0	0	0	0	0.135615	0.178419	0.173419	0	0	0.0907144	0	0	0	0	0	0	hypothetical protein
NCU08885	N/A	0	0	0	0	0	0	0	0	0	0	0	0.0564287	0	0	0	0	0.154371	0	0	0	0	0	0	0.0610818	hypothetical protein
NCU08886	N/A	110.953	75.2827	51.4165	54.5669	40.4446	45.7946	14.6858	12.0177	14.7429	23.2032	15.5178	13.035	7.32322	8.74253	15.7811	2.26357	2.46994	6.16858	24.6829	23.4572	28.3117	88.7573	20.6969	77.635	amidohydrolase
NCU08887	N/A	0	0.498561	0.668711	0.168416	0.348661	0.178885	0.29971	0.348338	0.213665	0.359739	0.352678	0.395001	0.542461	1.60577	1.38735	0.161683	0.617485	0	0.329105	0.991149	0.703397	0.429298	0.20492	0.549736	hypothetical protein
NCU08888	N/A	353.795	306.283	298.171	305.844	307.17	308.577	598.971	625.441	597.836	464.603	457.776	568.35	510.998	884.958	715.179	605.585	672.595	622.754	317.915	266.289	292.262	417.492	226.437	415.845	phenylalanyl-tRNA synthetase subunit beta
NCU08889	N/A	7.0891	8.30935	7.95023	6.06299	5.57857	6.43986	17.3832	18.1136	15.1702	17.8071	11.462	14.2765	10.3068	15.5225	15.4343	1.77852	1.38934	1.72357	7.40486	10.5723	10.0234	8.15666	5.73777	7.94064	hypothetical protein, variant 1, hypothetical protein
NCU08891	N/A	78.6395	71.6266	70.289	58.4405	58.2263	37.0292	227.63	185.316	195.504	158.465	160.292	194.848	396.132	308.843	284.927	137.673	120.873	120.469	83.4281	88.2122	78.9563	62.0335	84.0173	74.3366	hypothetical protein
NCU08892	N/A	34.9509	32.4065	35.1445	39.7463	41.3163	29.8738	103.1	98.928	102.346	61.6953	35.7968	54.4537	145.244	111.512	76.9979	160.309	139.474	120.469	58.7452	55.3391	57.6786	37.5636	40.3693	41.1081	hypothetical protein
NCU08893	mrp-17	38.9076	35.2316	35.8132	36.3779	45.3259	42.7535	95.7574	112.165	90.5941	75.3654	72.828	67.6016	101.033	126.499	132.492	113.502	113.308	116.114	77.6687	64.0943	52.0514	54.8428	53.6891	59.1272	60S ribosomal protein L1
NCU08894	N/A	86.8827	87.2482	81.0627	73.0927	79.8433	70.6596	136.518	137.419	134.823	96.2302	100.337	105.691	230.546	259.421	198.218	96.525	97.6397	86.2694	74.8713	57.3214	56.6235	100.67	66.5991	97.4866	glutamyl-tRNA synthetase
NCU08895	pns1	80.6179	67.1395	68.5058	91.9554	88.7341	67.9763	52.5991	56.9532	63.8859	47.8453	37.5602	45.6508	71.3336	74.7576	63.4713	117.948	105.821	89.8072	109.921	96.3066	115.005	174.939	108.813	179.642	PNS1
NCU08897	sec61-1	195.857	189.121	168.069	170.269	170.844	199.457	302.707	305.318	316.652	162.602	149.712	158.903	238.818	291.893	309.032	26.1119	23.8503	38.0093	346.712	288.755	272.918	377.031	304.102	379.562	protein transporter SEC61 subunit alpha
NCU08898	lys-6	45.1724	40.5496	32.6925	28.6308	30.1591	26.1172	59.4924	48.9415	61.1083	50.7232	40.0289	50.7294	42.8544	34.7917	36.2445	56.4275	65.8393	56.6058	108.275	89.3686	95.8379	60.4237	16.1887	65.4186	Homoaconitase
NCU08899	tah-11	21.4322	22.7676	19.0954	18.3574	22.3143	16.8152	44.5069	46.5031	51.707	32.0168	32.27	34.5908	67.8076	55.4883	53.5864	52.628	44.1501	33.5643	111.567	108.035	91.7933	76.3077	79.509	88.9351	hypothetical protein
NCU08900	N/A	9.7269	13.295	11.6653	7.24191	20.7453	8.58648	1014.07	1213.96	1070.89	1055.12	782.768	1320.21	2918.03	2895.74	2430.12	5018.33	4018.98	2607.13	1714.64	1223.57	1307.62	1065.52	843.657	1383.2	FMN binding oxidoreductase
NCU08901	tah-12	27.2024	24.2633	13.5971	13.8101	9.93683	4.8299	4.04609	8.53428	5.98263	10.6123	10.0513	7.33573	7.45883	11.5972	13.1798	6.54818	7.87293	8.61786	3.78471	3.96459	4.04453	9.12258	5.94269	7.20766	hypothetical protein
NCU08902	N/A	0.329726	0.332374	0.59441	1.0105	1.56897	0.536655	0.449565	0.348338	0	0.899348	0.176339	0.169286	4.20407	4.99573	2.60128	0.565892	0.154371	0.272143	0.329105	0.165191	0.175849	0.429298	0	0.794064	hypothetical protein
NCU08903	rbg-20	121.339	116.829	121.334	91.9554	88.5598	80.6772	169.936	167.725	176.701	87.9562	89.7565	84.4738	107	104.554	129.717	79.7099	66.0708	73.7508	268.22	267.445	230.187	121.277	148.567	121.919	Nop10 family nucleolar RNA-binding protein
NCU08904	rbg-39	40.5562	41.8791	32.9898	25.094	21.094	14.8475	77.3252	72.8026	72.4325	39.3914	32.4464	40.6287	19.5286	27.1197	28.9609	14.2281	10.1885	8.89001	107.782	90.8553	82.6492	60.4237	53.2793	57.8445	20S-pre-rRNA D-site endonuclease NOB1
NCU08905	N/A	0.164863	0.166187	0.297205	0	0.17433	0	0.149855	0.348338	0	0	0	0.0564287	0.27123	0	0	0	0	0	0.164552	0.165191	0.175849	0.107324	0	0.122164	hypothetical protein
NCU08907	mkr-1	3168.17	2874.54	3994.36	4552.63	5515.29	2599.02	1158.08	1590.68	1418.31	2283.26	1316.9	1134.78	541.376	506.531	729.052	209.138	229.781	283.936	4658.15	7633.99	9713.04	592.002	635.867	2003.61	BYS1 domain-containing protein
NCU08909	gel-3	6878.73	6841.59	7252.47	7505.14	7253.54	7548.95	5003.81	4805.84	4864.3	4186.82	4341.11	4492.68	2481.62	3024.92	3533.93	1437.93	1083.61	1840.05	5670.31	7622.1	7114.16	5486.96	6094.53	5542.08	beta-1,3-glucanosyltransferase
NCU08912	N/A	0	0	0	0	0.348661	0	0.149855	0	0.213665	0	0.176339	0.0564287	0	0.178419	0	0	0	0	0	0	0	0	0	0.0610818	hypothetical protein
NCU08915	N/A	0.164863	0	0	0	0	0	0	0	0	0	0	0.0564287	0.813691	0	0	0.242525	0.308742	0	0	0	0.175849	0.107324	0	0	hypothetical protein
NCU08916	N/A	0	0	0.0743012	0.168416	0.17433	0.178885	0	0	0	0.17987	0	0	0	0.178419	0.173419	0.161683	0	0.0907144	0	0	0	0	0	0.183245	hypothetical protein
NCU08917	N/A	0	0	0.148602	0	0.17433	0	0	0	0	0	0	0.0564287	0	0	0	0	0	0.0907144	0	0	0	0	0	0.183245	hypothetical protein
NCU08918	N/A	0	0	0.0743012	0	0.348661	0	0	0	0.213665	0.17987	0.176339	0	0	0	0	0.0808417	0	0	0	0.165191	0.351699	0.107324	0	0.122164	hypothetical protein
NCU08919	crf2-1	68.7478	63.8158	66.7225	68.8823	56.6574	42.3958	60.991	44.4131	51.2797	46.2265	47.9642	50.5601	22.1053	32.2938	34.3369	6.95239	9.41664	15.6936	54.6314	62.7727	60.8439	53.2329	52.2547	53.6909	SNF2 family helicase/ATPase, SNF2 family helicase/ATPase, variant 1
NCU08920	abc-24	411.662	363.949	329.526	317.297	319.547	295.16	1115.07	1152.48	1189.9	572.705	575.923	673.138	1446.06	2497.51	1697.42	1316.02	1369.58	1385.12	940.088	846.936	872.74	570.429	473.98	637.755	ATP-binding cassette sub-family F member 2
NCU08921	N/A	6.59451	6.97985	8.84185	8.25241	10.2855	7.69206	4.49565	4.18005	3.84598	3.77726	3.1741	3.38572	6.37391	15.8793	9.71145	0.565892	0.926227	2.54	3.94926	2.97345	2.63774	7.19074	5.53285	6.41359	hypothetical protein
NCU08922	N/A	26.8726	30.246	27.1943	30.6518	40.9676	23.9706	15.7348	11.1468	13.0336	11.5117	15.3415	10.665	8.40814	11.062	15.9545	1.05094	2.77868	4.17286	18.2653	19.1622	21.6295	26.6165	11.8854	33.595	hypothetical protein
NCU08923	znf-53	326.099	284.512	256.488	191.658	132.84	140.604	732.042	659.926	711.719	304.519	303.303	308.157	683.365	658.366	808.305	234.684	190.108	198.302	823.256	862.795	793.432	239.119	372.135	260.086	zinc knuckle domain-containing protein
NCU08924	acd-2	53.2507	54.3431	56.9891	46.8198	49.6841	44.7213	61.4406	56.9532	61.1083	32.1967	35.6205	40.0644	23.1902	54.0609	48.037	5.65892	6.32922	8.79929	35.7079	28.2477	25.3223	56.0234	85.2468	56.3785	acyl-CoA dehydrogenase
NCU08925	N/A	15.8268	10.8022	8.76755	10.9471	10.8085	10.1964	85.7171	92.3095	88.6711	57.5583	37.2075	68.843	7.45883	44.9616	38.3255	6.70986	9.72538	8.79929	35.2142	25.4395	24.4431	16.6353	10.0411	16.1867	Amine oxidase
NCU08926	apg-2	140.958	153.557	166.955	140.965	145.74	120.032	213.394	251.674	224.562	133.104	144.951	171.6	87.6074	129.889	144.978	43.7354	38.5928	49.7115	86.0609	92.8376	86.6937	101.529	157.584	98.2807	ATG2
NCU08927	dcd	192.725	216.708	182.112	199.068	229.07	270.474	108.795	121.396	110.679	205.951	217.779	174.534	36.7517	67.0855	79.7726	16.33	11.5778	27.8493	189.729	187.657	193.434	535.227	281.355	418.105	dihydroceramide delta(4)-desaturase
NCU08928	msp-42	19.9484	14.2921	13.7457	11.2839	10.6341	9.12314	37.6136	39.8847	37.6051	28.2395	23.8057	30.2458	49.3639	89.5663	56.7079	5.98229	7.79574	8.98072	22.7082	21.1445	26.0257	12.3423	7.78697	13.5602	ATP-dependent RNA helicase DHX8
NCU08929	N/A	15.4971	13.7935	11.7396	7.91557	12.0288	9.30202	39.262	34.3113	38.8871	36.8733	24.1584	35.5501	21.0203	22.3024	20.9837	16.6534	16.209	10.0693	42.6191	36.6725	31.3012	20.8209	20.2871	28.9528	hypothetical protein
NCU08930	nuo21.3a	585.098	595.946	648.576	561.332	551.93	601.412	236.022	259.686	258.321	370.352	345.095	338.347	192.573	183.058	208.796	227.084	178.299	150.949	302.118	298.831	263.246	391.09	794.681	440.461	NADH:ubiquinone oxidoreductase 21.3kD subunit A
NCU08931	N/A	152.663	110.514	89.3844	115.197	121.683	81.0349	133.521	134.458	108.328	125.009	101.042	123.522	55.4666	62.4466	79.2524	66.1285	62.5203	62.5929	72.4031	52.3657	57.3269	198.228	96.9273	159.79	merozoite capping protein-1, variant 1, merozoite capping protein-1
NCU08932	N/A	0.659451	0.498561	0.891615	0.673666	0.697321	0.894425	0.29971	0.348338	0.427331	0.719478	0	0.0564287	0.135615	0.178419	0	0.0808417	0.0771856	0.181429	0.164552	0.330383	0.703397	0.536622	0.20492	0.305409	hypothetical protein
NCU08933	N/A	0.494588	0.166187	0.148602	0.168416	0.17433	0.178885	0	0.522507	0.213665	0	0	0.0564287	0.135615	0.535257	0.173419	0.0808417	0	0.0907144	0	0	0.351699	0.107324	0.20492	0.122164	cellular nucleic acid-binding protein
NCU08934	N/A	16.4863	19.4439	16.1234	17.8521	18.479	11.4486	13.7867	10.276	13.4609	8.274	8.28793	12.7529	4.06845	4.10364	5.89624	1.05094	1.54371	1.27	10.8605	12.2242	10.1993	13.8449	12.91	9.16227	hypothetical protein
NCU08935	N/A	212.673	188.456	202.397	209.173	219.656	186.219	119.135	129.408	117.089	148.392	127.14	147.618	111.882	151.299	156.944	288.201	224.147	157.843	48.543	46.0884	45.3691	171.719	123.567	148.185	peroxisomal-coenzyme A synthetase
NCU08936	ccg-15	6088.55	5874.04	5840.6	6249.93	6362.53	6708.19	2673.86	2409.8	2731.71	2616.02	2867.27	2773.13	3031	2646.49	3254.38	3861.81	3849.32	4655.19	3953.87	5369.22	5074.31	5223.59	3235.49	4720.4	clock-controlled gene-15, clock-controlled gene-15, variant 1
NCU08937	N/A	0	0.166187	0.371506	0	0	0.71554	0.29971	0.522507	0.640996	0	0	0.282144	0	0	0.173419	0	0	0.181429	0.65821	0.330383	0.351699	0.214649	0.40984	0.6719	hypothetical protein
NCU08938	mag-1	25.5537	27.4208	33.5842	33.178	40.2703	32.3782	23.8269	29.6087	30.9815	30.5778	20.279	26.3522	3.79722	6.95834	8.84435	2.18273	2.70149	2.63072	23.0373	25.6047	25.8498	31.4461	46.312	32.2512	DNA-3-methyladenine glycosylase
NCU08939	gt62-1	121.339	99.8784	95.1056	91.2817	88.9085	99.2812	109.544	120.002	109.61	69.4297	63.6583	66.7552	60.2131	101.342	102.664	16.5726	23.4644	33.7457	143.654	126.537	118.874	121.169	38.525	120.82	mannan polymerase II complex ANP1 subunit
NCU08940	qcr7	518.823	477.289	450.786	451.356	455.351	477.265	172.034	146.476	132.9	248.4	212.136	187.4	64.9597	75.8281	95.5537	52.8705	48.0094	68.3986	227.576	219.705	233.352	368.015	264.347	343.341	ubiquinol-cytochrome c reductase complex protein
NCU08941	mic-32	25.8835	21.4381	25.4853	23.7467	23.7089	16.6363	17.6829	18.4619	22.8622	16.3681	14.6361	14.6715	6.50953	8.56411	7.11017	1.29347	1.6209	4.08215	46.8974	41.6282	42.9072	33.2706	27.2544	29.3193	calcium-binding mitochondrial carrier protein Aralar2
NCU08942	dnr-22	20.443	17.4496	13.9686	19.1995	14.2951	13.4164	25.7751	20.5519	19.6572	20.3253	16.2232	20.4836	6.64514	11.7757	16.3014	3.23367	3.39616	4.62643	19.0881	17.8407	18.1125	13.4156	13.5247	13.5602	G-patch DNA repair protein
NCU08943	cem-6	28.6861	32.905	32.9898	33.3465	31.9024	37.387	13.9365	20.0294	15.3839	18.8863	12.6964	21.0479	5.42461	5.17415	6.41649	4.12293	1.92964	1.08857	21.0627	23.1268	15.123	35.3097	28.0741	28.0976	condensing enzyme (mitochondrial)-6
NCU08944	nat-6	130.242	109.683	87.304	84.7135	65.7225	59.3898	91.5614	96.8379	91.6624	91.014	77.4128	76.5738	28.6148	58.343	68.1536	20.0487	23.9275	27.94	89.6811	94.1591	81.7699	82.6398	96.3125	72.6263	N-acetyltransferase-6
NCU08945	exr-7	46.821	46.3662	41.683	37.22	39.573	34.8826	67.8843	59.7399	69.0139	64.0336	43.9084	62.128	43.8037	61.733	40.4066	20.5338	18.6017	14.9679	40.4799	46.9144	37.9834	44.2177	55.1235	45.9335	exoribonuclease-7
NCU08946	phb-1	112.107	108.52	108.406	98.8604	116.976	95.5246	139.065	135.852	123.071	150.371	192.209	135.993	140.904	151.656	155.903	186.664	208.71	216.807	84.2508	80.9438	77.9012	113.871	90.3698	133.403	hypothetical protein
NCU08947	qcr8	459.637	476.292	502.648	464.324	459.883	501.773	183.423	165.635	169.223	233.291	264.508	197.331	144.023	126.677	149.314	72.3533	68.4636	82.8222	223.133	208.141	220.867	319.076	292.216	293.681	ubiquinol-cytochrome-c reductase chain VIII
NCU08948	pph-11	38.7427	37.5583	33.4356	36.7148	37.1324	28.4427	28.0229	31.5246	25.8535	21.5844	23.8057	21.8943	10.0355	16.7714	19.5963	4.8505	5.71173	8.07358	52.6568	51.0442	53.8099	34.7731	22.5412	37.9929	NIF domain-containing protein, NIF domain-containing protein, variant 1
NCU08949	N/A	171.622	207.734	218.743	266.266	354.414	250.618	144.31	139.683	126.49	44.9674	46.7298	40.9108	72.2829	74.4007	154.69	11.9646	10.1885	16.7822	867.191	813.733	936.222	235.684	86.6813	219.589	hypothetical protein, variant 2, hypothetical protein, hypothetical protein, variant 1
NCU08951	rbg-45	254.878	227.344	214.062	228.541	195.773	180.674	573.495	538.008	558.735	204.512	187.448	230.793	176.978	238.368	294.638	101.699	97.2538	100.239	895.494	800.352	785.519	376.494	262.503	324.894	ribosome biogenesis-45
NCU08952	trl-6	48.7994	47.0309	52.1595	46.6514	45.8489	50.0878	123.181	110.597	110.679	58.9972	69.1248	73.6959	32.1408	29.796	33.8167	13.6623	10.6516	10.795	69.112	70.5367	79.6597	59.7797	59.8367	57.6002	translation-6
NCU08953	N/A	0	0.166187	0.148602	0.336833	0.871652	0.178885	0	0.522507	0.213665	0.539609	0.176339	0.733573	3.11915	5.53099	2.25444	0.161683	0.308742	0.181429	0.329105	0.165191	0.175849	0.536622	0.20492	0.366491	hypothetical protein
NCU08954	N/A	108.974	105.03	117.47	119.744	119.939	104.29	24.5762	24.9062	23.5032	36.5135	35.2678	30.6408	16.545	12.3109	18.209	7.76081	8.18167	11.43	41.6318	37.3333	42.2038	65.0386	37.9102	54.7904	hypothetical protein
NCU08955	N/A	87.707	84.423	80.9141	78.1452	85.5962	67.2608	104.749	109.204	105.551	167.099	143.011	144.457	139.412	157.544	178.795	84.2371	72.3229	71.0293	44.2646	37.994	39.3902	66.6485	35.861	63.8305	UBX domain-containing protein, variant 1, UBX domain-containing protein
NCU08956	N/A	194.703	179.814	185.53	190.984	207.453	178.527	272.736	305.666	268.15	462.984	400.818	427.052	434.375	457.109	383.255	756.759	717.517	813.345	214.905	194.595	196.072	233.86	241.396	254.528	MSP domain-containing protein
NCU08957	spa-15	354.62	341.182	292.078	288.666	247.375	254.732	332.828	293.126	283.32	308.297	256.926	328.189	367.653	696.726	593.439	134.844	170.58	201.749	171.957	201.038	207.854	120.525	73.5664	100.663	Septal pore-associated protein 15
NCU08959	N/A	44.1832	44.5381	41.7573	45.304	37.6553	37.9236	56.1956	53.2957	57.9033	40.1109	40.3816	38.4844	21.6984	35.5054	37.1116	7.59912	8.79915	11.7929	106.959	108.366	115.181	37.4562	16.1887	36.588	hypothetical protein
NCU08960	crp-70	4511.63	4604.71	4673.85	4567.29	4513.06	5039.01	4842.87	4839.46	4703.63	4036.27	4034.81	3668.6	1152.86	977.558	1533.72	481.251	433.551	620.577	3748.83	4144.16	3591.02	4518.14	9406.86	4169.2	hypothetical protein
NCU08961	N/A	58.3614	61.8216	59.441	67.535	59.2723	49.73	113.29	95.0962	96.3631	75.0056	73.5333	86.2231	38.7859	45.14	55.494	13.5814	13.2759	20.4107	93.6303	114.808	107.444	69.6536	75.4106	70.1219	hypothetical protein, hypothetical protein, variant 1
NCU08962	N/A	40.0617	28.9165	23.8507	22.7362	26.3239	24.5073	65.1869	58.1724	61.9629	52.1622	49.9039	60.9994	143.21	204.29	157.117	74.7786	72.7088	68.3986	65.4919	72.3538	72.0982	65.4679	29.5085	74.9474	hypothetical protein
NCU08963	crp-61	882.675	892.258	827.716	772.358	823.536	984.226	1491.51	1558.12	1528.99	1093.61	1306.14	1042.01	361.414	406.082	519.216	135.652	134.612	243.296	1830.15	1623.01	1671.97	1100.93	651.646	1106.19	60S ribosomal protein L30
NCU08964	crp-43	2745.29	3125.81	3302.1	2841.02	2724.26	3503.46	5183.04	4946.4	5015.58	4670.49	5205.17	4850.27	3648.86	3382.11	3569.13	3145.15	2809.86	2416.9	4387.79	3889.27	3812.41	3092.77	4097.99	3404.09	60S ribosomal protein L10
NCU08965	N/A	80.453	70.1309	68.8773	68.0402	74.6134	65.4719	159.296	145.083	158.54	155.587	113.562	177.807	72.5541	84.9274	86.8828	53.7597	51.0197	43.6336	119.136	119.103	99.5307	118.593	213.732	139.511	hypothetical protein
NCU08966	N/A	47.1508	36.2288	35.2188	35.5359	35.7377	20.9296	14.3861	14.6302	12.1789	18.5266	18.1629	14.9536	15.1889	30.3312	33.9901	7.19491	7.17826	6.71286	12.9996	10.7374	10.1993	17.1719	8.60665	16.0645	hypothetical protein, hypothetical protein, variant 1
NCU08967	N/A	18.2998	18.1144	22.439	22.9046	28.9388	19.3196	38.3629	31.5246	34.4001	45.507	50.6093	49.0365	49.4995	31.5802	39.5395	57.0743	59.7416	46.8993	16.6198	24.4483	21.1019	25.0066	22.3363	24.7381	arrestin domain-containing protein
NCU08968	N/A	5.11075	5.81654	3.41786	4.54724	3.31228	3.21993	54.0977	63.2233	58.3306	24.1025	21.337	24.7722	17.4944	27.1197	26.7065	16.0067	15.2827	15.3307	72.8967	58.9733	56.7993	18.1378	4.91809	18.1413	dimethyladenosine transferase
NCU08969	N/A	2.14322	0.997122	1.33742	1.17892	2.44062	1.78885	2.09797	1.39335	2.35032	2.51817	1.05803	1.185	0.949306	1.78419	1.38735	2.74862	3.62772	1.99572	1.31642	1.48672	2.11019	2.25381	0.614761	1.83245	hypothetical protein
NCU08970	N/A	0	0	0	0.168416	0	0	0	0	0	0	0	0.0564287	0	0	0	0	0.154371	0	0	0	0	0.107324	0	0.0610818	hypothetical protein
NCU08971	N/A	0	0.332374	0	0	0	0	0	0	0	0.17987	0.176339	0	0.27123	0	0	0	0	0.0907144	0.329105	0	0	0	0	0.0610818	hypothetical protein
NCU08972	gsl-7	0.329726	0.332374	0.0743012	0.168416	0.17433	0	0	0	0.213665	0	0.352678	0.112857	0	0	0	0	0	0	0	0	0	0	0	0.305409	hypothetical protein
NCU08973	sna-4	88.861	79.105	74.3012	75.1137	74.2647	72.0907	51.7	57.4757	56.194	40.6505	52.02	39.218	37.0229	47.6379	53.2395	9.62017	10.0341	14.0607	78.8206	72.3538	76.1427	54.8428	32.9922	58.3331	SNARE protein Ykt6
NCU08974	N/A	26.0483	14.6245	10.105	9.43132	6.45022	6.79763	15.2852	13.5852	17.5206	8.09413	10.933	10.5522	1.763	1.42735	4.16205	1.45515	2.31557	2.90286	33.4041	46.0884	48.7103	10.4105	7.78697	12.5218	hypothetical protein
NCU08975	N/A	2.14322	1.16331	1.18882	1.51575	1.22031	0.894425	2.69739	1.39335	1.49566	3.77726	5.11383	4.06287	5.15338	1.60577	3.64179	2.99114	4.93988	4.80786	2.46829	2.14749	2.81359	2.68311	2.0492	2.80976	hypothetical protein
NCU08976	fam-1	442.492	408.321	198.161	145.007	79.669	140.783	175.93	141.599	175.206	259.732	269.093	296.364	44.0749	59.7704	85.1486	31.0432	34.5019	58.6922	614.11	587.256	375.79	185.993	216.601	185.567	fatty acid metabolism-1
NCU08977	N/A	222.73	184.8	194.521	202.268	193.332	175.844	32.8183	31.6987	36.5368	34.7148	29.0959	26.6908	12.2054	29.0823	30.1749	3.71872	4.47676	8.98072	38.1762	33.0383	29.191	101.529	68.0335	77.635	long chain fatty alcohol oxidase
NCU08978	N/A	44.1832	39.0539	46.8841	43.7883	51.2531	31.6627	19.4812	21.5969	18.8025	25.0019	15.3415	22.4586	14.104	13.5598	21.5039	62.5715	49.0128	38.1907	27.3157	40.6371	39.9178	31.4461	28.4839	31.2128	hypothetical protein
NCU08979	N/A	0	0.166187	0.297205	0	0.17433	0.536655	0.749275	0.522507	0.640996	0.17987	0.176339	0.282144	0	0.178419	0	0	0	0.0907144	2.13918	2.47787	1.0551	0.107324	1.0246	0.732982	hypothetical protein
NCU08980	nde-2	67.4289	57.9993	46.6612	38.2305	40.2703	41.3224	352.309	321.864	324.344	192.281	184.45	252.575	395.861	219.634	207.062	336.463	461.724	438.695	369.749	294.206	279.073	106.251	178.69	140.671	alternative NADH-dehydrogenase
NCU08981	mtp-1	11.0458	14.7906	14.3401	13.9786	8.89085	11.4486	31.4696	32.2213	32.4771	13.85	11.991	13.7122	10.8492	16.0577	22.0242	2.50609	2.77868	2.35857	11.6832	12.7197	10.7268	6.86876	14.3444	6.29143	dml-1
NCU08982	N/A	51.4372	51.518	56.3946	58.4405	52.4734	52.4133	10.4899	9.05678	13.6746	12.7707	13.2254	14.5022	3.11915	3.7468	4.68231	1.61683	1.69808	2.08643	15.3034	17.0147	23.2121	23.3967	64.7548	25.349	hypothetical protein
NCU08983	un-17	12.5296	12.6302	10.7737	10.4418	8.71652	8.58648	29.5214	30.6537	29.4858	17.987	20.279	15.1793	47.0585	44.0695	43.7015	18.4319	19.9911	19.685	26.6575	22.466	22.6846	12.0203	4.50824	14.5375	poly(A) polymerase
NCU08984	N/A	16.4863	18.2806	18.7239	15.9996	15.3411	18.7829	43.0084	41.9747	42.0921	24.4623	30.3303	29.4558	29.9709	22.6592	29.6546	21.0997	21.8435	21.0457	39.1635	39.1504	33.2355	17.3866	16.8035	20.2792	hypothetical protein
NCU08985	N/A	110.293	96.5546	82.8459	79.4926	73.2187	64.9353	79.8727	85.6911	78.4152	60.0764	55.1941	52.253	31.0559	44.7832	47.1699	28.618	34.9651	40.5493	85.8964	65.2506	52.0514	74.5905	56.9678	74.1533	protein tyrosine phosphatase
NCU08986	N/A	3.62698	5.65036	6.0927	6.90507	9.23951	9.83868	31.1698	25.9512	17.5206	19.4259	24.1584	17.3236	6.64514	2.49787	5.02914	23.0399	32.7267	33.2922	54.796	32.7079	37.9834	16.7426	12.5001	22.417	hypothetical protein, hypothetical protein, variant 1
NCU08987	N/A	0.164863	0.332374	0.148602	0.168416	0	0.35777	0.749275	0.174169	1.28199	0.359739	0.176339	0.45143	0	0.178419	0.346837	0.0808417	0	0.0907144	1.97463	1.32153	1.23094	0.429298	1.84428	0.855146	hypothetical protein
NCU08988	N/A	60.6695	51.0194	49.9304	46.8198	48.1152	48.299	97.5556	94.9221	97.8587	193.18	201.203	195.13	156.635	77.077	116.017	599.846	558.746	491.218	126.705	112.991	122.391	180.52	309.634	229.179	hypothetical protein
NCU08989	adr-2	53.4155	41.8791	44.6551	38.9042	40.9676	39.1758	62.6394	75.241	65.8089	52.1622	54.3124	48.4158	19.2573	31.4017	30.0014	12.8538	14.4337	20.7736	97.415	84.0824	95.3103	61.7115	21.9265	61.7537	ADP-ribosylation factor 1
NCU08990	crp-78	1751.83	1882.9	1772.53	1676.75	1701.12	1992.42	1703.7	1764.51	1686.67	1540.58	2075.33	1250.69	515.202	574.331	839	305.501	315.689	527.141	1429.47	1520.09	1405.39	1581.64	1901.25	1711.21	60S ribosomal protein L39
NCU08991	scon-3	335.331	357.302	349.959	338.349	325.998	344.354	329.531	327.089	355.539	313.333	362.2	276.501	258.211	261.384	295.679	197.901	175.829	231.14	355.927	360.943	342.906	274.429	98.1568	275.784	sulfur control-3 protein, sulfur control-3 protein, variant 1
NCU08992	N/A	36.1049	30.5784	30.1663	29.6413	34.5174	28.8005	52.2994	53.2957	41.2374	39.5713	39.1472	32.0515	15.7314	22.124	25.1457	16.9768	20.2998	19.4129	40.9736	39.1504	40.6212	40.9979	28.279	41.1081	hypothetical protein
NCU08993	N/A	101.72	86.4172	81.8057	88.2502	82.8069	63.862	77.0255	74.7185	79.6972	62.5946	48.6695	59.3066	41.227	70.4755	65.7257	28.9413	26.9378	25.0372	88.6938	73.0146	75.0876	108.505	76.6402	101.274	HEAT repeat containing protein
NCU08994	N/A	9.39718	8.47554	8.54464	4.37883	8.54219	7.51317	21.4293	29.6087	24.5715	22.6636	17.8102	21.3301	13.5615	18.1987	22.8913	2.18273	4.32239	4.445	26.1638	23.6224	24.6189	11.3764	4.91809	14.2321	hypothetical protein
NCU08995	N/A	29.0158	25.2604	29.2747	33.0096	42.1879	31.6627	45.4061	55.5599	47.4337	32.0168	32.4464	41.4187	95.2018	154.154	88.617	13.1772	16.5177	17.9614	43.6064	46.0884	58.5578	25.6505	8.40173	27.3036	dual specificity phosphatase, dual specificity phosphatase, variant 1
NCU08996	N/A	35.1158	38.0568	40.5685	54.7353	64.5022	36.4926	11.6887	8.88262	10.2559	17.6272	12.5201	8.69002	1.763	3.21154	2.60128	2.58694	2.00682	3.62857	13.6579	11.8938	14.0679	22.7528	36.2709	22.7835	hypothetical protein
NCU08997	pho-10	259.659	259.584	274.023	254.646	275.791	274.767	264.194	327.786	276.269	285.453	275.794	320.176	163.552	322.225	254.579	90.4619	118.634	118.11	259.499	229.781	255.333	274.751	284.224	302.905	repressible alkaline phosphatase, variant 1, repressible alkaline phosphatase, variant 2, repressible alkaline phosphatase
NCU08998	glu-2	236.083	214.049	235.758	239.488	275.442	191.586	72.6797	76.9827	80.7655	82.74	72.6516	71.4387	53.568	79.7533	83.4144	23.6058	22.461	27.4865	94.9467	98.9497	106.037	107.539	63.1154	112.94	glutamate-2
NCU08999	kpr-16	35.7752	38.8878	38.4137	43.6199	32.4254	34.3459	32.8183	33.9629	32.2635	34.535	31.3883	30.0201	15.867	17.4851	26.3596	5.4164	4.16802	4.98929	21.3918	21.1445	24.9706	23.826	25.8199	24.4327	kinetochore protein-16
NCU09000	fyv-10	45.5021	44.7043	43.8377	34.357	41.8393	35.5981	91.5614	88.652	100.636	164.401	166.111	158.226	79.6061	66.1934	104.571	81.4076	83.2832	91.0772	66.9728	63.5987	59.2612	47.7594	48.3612	50.6979	fyv-10
NCU09001	cnt-3	64.1316	60.1597	48.5187	56.4195	47.5922	37.387	44.5069	41.9747	45.0834	35.0746	25.9218	33.5751	22.2409	35.8622	37.285	5.73976	5.8661	7.52929	66.1501	65.0854	75.4393	44.325	35.6561	40.9248	Ccr4-NOT transcription complex-3
NCU09002	nuo10.6	480.575	497.398	490.463	490.26	490.043	496.406	168.437	198.727	193.153	253.616	246.522	196.993	75.8089	99.7362	126.422	65.3201	62.8291	80.1915	208.982	206.82	207.326	336.247	377.873	323.673	NADH:ubiquinone oxidoreductase 10.6kD subunit
NCU09003	N/A	23.7402	20.2748	20.73	19.7047	13.9464	14.1319	23.2275	19.1586	23.7168	19.246	16.5759	16.3079	23.7326	14.8088	13.5267	2.74862	2.31557	4.89858	49.3657	59.4689	54.1616	22.2162	8.19681	24.0052	hypothetical protein
NCU09004	eif6	188.933	194.771	172.75	170.774	175.028	186.219	1262.68	1499.59	1311.9	1003.49	783.826	1075.14	295.37	495.469	576.097	148.021	129.98	131.627	1236.28	1043.84	1175.9	355.029	592.424	462.756	eukaryotic translation initiation factor 6
NCU09005	N/A	29.0158	21.9367	23.0334	17.1785	16.7357	16.6363	47.8038	45.2839	44.2287	31.2973	37.0312	38.1458	9.35744	12.3109	21.3305	3.23367	2.46994	3.53786	38.9989	54.0176	54.5133	16.8499	22.7461	24.0052	hypothetical protein, variant 1, hypothetical protein
NCU09006	div-62	24.07	25.2604	20.5071	17.6837	15.8641	19.6774	23.0777	29.2604	28.6312	22.4837	21.337	26.5215	20.8847	29.9744	23.7584	5.33555	5.09425	6.16858	18.4299	26.4306	25.8498	10.5178	12.2952	13.3158	nuclear division-62
NCU09007	N/A	2.96753	3.15755	2.08043	2.86308	2.44062	1.43108	6.14406	3.83172	7.69195	3.05778	5.29017	6.15073	1.49177	1.96261	2.08102	0.404209	0.231557	0.362857	4.44292	5.94689	2.46189	4.4003	2.45904	3.23734	hypothetical protein
NCU09008	N/A	8.57286	10.9683	8.24744	8.75765	11.5058	7.1554	21.8788	18.4619	19.4435	12.9506	11.6384	9.8186	5.01776	6.06625	6.76333	1.37431	0.463113	2.44929	16.1261	12.2242	13.3645	10.4105	13.5247	10.2007	hypothetical protein
NCU09010	N/A	532.672	541.603	645.381	634.762	644.325	486.567	60.6913	73.151	68.3729	89.2153	108.977	80.6366	31.4627	40.5011	58.6155	15.1982	13.8162	20.5014	132.629	245.805	288.745	273.785	378.693	341.264	hypothetical protein
NCU09012	N/A	168.655	150.732	133.222	120.755	118.37	91.0525	439.825	486.105	472.2	374.489	392.883	403.183	363.449	479.412	592.398	105.903	115.084	138.884	129.174	101.923	100.234	155.084	143.034	153.987	hypothetical protein
NCU09013	N/A	58.1966	56.005	55.2801	49.8513	57.7033	39.3547	63.5385	59.3916	48.9294	68.1706	73.886	67.1502	57.3652	54.2394	64.1649	22.3932	23.0785	30.6615	43.2773	41.7934	41.8521	41.5346	17.4182	45.567	UPF0047 domain-containing protein
NCU09014	paa-13	65.1208	48.1942	47.2556	44.7988	46.8949	40.428	64.5875	73.4993	59.399	40.1109	52.7253	42.1522	36.0736	57.2725	60.6966	29.4264	29.7164	27.305	64.0109	50.2182	49.5895	51.945	19.8773	52.4693	polyadenylation-13
NCU09015	N/A	0.824314	0	0.0743012	0.505249	0	0	0.149855	0	0	0.17987	0.176339	0.169286	0	0	0	0	0.154371	0	0.164552	0	0.351699	0.107324	0.20492	0.122164	hypothetical protein
NCU09017	N/A	49.294	42.3777	52.8282	48.5039	47.9408	38.2814	154.95	151.701	155.335	111.339	122.027	123.974	65.3665	59.2351	65.8991	42.4419	42.7608	40.8215	113.377	109.026	105.51	115.481	158.813	143.176	hypothetical protein
NCU09018	gpc-2	159.752	161.368	152.615	153.259	156.2	147.759	64.5875	63.7458	66.4499	72.1277	67.5378	60.9994	42.1763	43.8911	45.6091	31.2049	30.4111	28.3936	100.048	101.262	97.5964	121.384	172.133	130.104	glutaminyl-peptide cyclotransferase-2
NCU09020	N/A	323.296	308.277	259.088	277.045	286.25	325.75	157.947	182.877	172.214	250.558	266.624	280.281	35.5312	81.7159	108.907	36.5405	22.9241	32.1129	188.083	195.091	240.562	655.323	706.36	634.09	hypothetical protein
NCU09022	gpr-36	9.39718	10.1374	15.8262	17.0101	26.1495	17.5307	7.64261	4.87673	7.26462	3.77726	2.64508	4.1193	7.32322	7.85043	7.97726	3.79956	3.31898	3.08429	17.9362	14.5368	20.2227	12.3423	10.246	14.0488	hypothetical protein
NCU09023	lacc-4	0.164863	0.830935	2.08043	1.17892	1.91763	1.07331	0	0.696676	0.213665	0.539609	0.352678	0.225715	0.813691	0.713676	1.21393	2.50609	1.54371	3.62857	6.25299	6.60766	6.15472	1.39522	1.0246	1.28272	laccase-4
NCU09024	N/A	0.659451	0.166187	0.817314	0.336833	0.348661	1.07331	0	0	0	0	0	0.112857	0.27123	0.356838	0.173419	0	0	0	0.329105	0	0	0.536622	0.20492	0.122164	hypothetical protein
NCU09025	gta-1	14.0133	16.7849	12.4826	11.4523	11.5058	9.48091	19.4812	18.4619	17.0932	11.5117	13.5781	14.1636	7.32322	5.88783	10.9254	1.85936	2.77868	2.63072	10.8605	11.5634	8.26492	9.98117	11.6805	8.67362	glutamyl-tRNA(Gln) amidotransferase
NCU09026	fea-2	0	0.332374	0	0	0.17433	0.35777	0.149855	0.174169	0	0	0	0	0.135615	0	0.520256	0.323367	0.0771856	0.272143	0	0	0	0	0.20492	0	feruloyl esterase-2
NCU09027	N/A	0.494588	0.332374	1.04022	0.168416	0.522991	0.178885	0.59942	0.522507	0.213665	0.359739	0.176339	0.395001	0.135615	0.535257	0.173419	0	0.154371	0.0907144	0.164552	0.330383	0.527548	0.214649	0.20492	0.244327	MFS transporter
NCU09028	gh47-8	0	0.166187	0.222904	0	0.17433	0.178885	0	0	0	0	0	0	0	0	0	1.77852	1.38934	0.635001	0	0.495574	0.175849	0.214649	0	0	Class I alpha-mannosidase
NCU09029	N/A	0.164863	0.166187	0.222904	0	0.348661	0.35777	0.449565	0	0	0.539609	0	0.169286	0	0	0.346837	0	0.308742	0	0.164552	0	0	0.214649	0	0.0610818	hypothetical protein
NCU09030	N/A	27.3672	25.0942	21.9189	28.1255	17.956	16.6363	18.8817	12.0177	16.2386	11.8714	9.87498	11.5679	5.28899	8.20727	8.67094	1.61683	1.00341	1.81429	8.88583	6.93804	6.68227	12.9863	10.0411	9.95634	hypothetical protein
NCU09031	N/A	12.035	12.6302	8.54464	7.91557	10.6341	7.1554	0.449565	1.56752	1.28199	3.23765	6.70088	4.34501	1.763	2.31945	3.46837	2.58694	0.849041	2.26786	1.48097	1.65191	2.46189	4.18565	8.19681	6.0471	hypothetical protein
NCU09032	N/A	95.2907	81.0992	77.7934	74.1032	61.3643	42.7535	44.6568	39.0138	41.2374	37.4129	25.3928	39.9515	19.7998	16.9498	18.209	14.4707	15.0512	18.1429	66.1501	78.6311	68.2295	143.385	147.747	95.0433	hypothetical protein
NCU09033	pdr-1	14.8376	12.7964	18.0552	13.1365	14.9924	16.4574	8.24203	9.05678	8.97394	9.17335	9.5223	7.39216	11.6629	8.56411	8.49752	3.79956	3.39616	3.53786	7.56941	8.92034	6.85812	10.3031	10.6559	9.04011	pectin degradation regulator-1
NCU09034	N/A	5.60533	7.31223	8.17314	6.73666	7.84486	7.87094	0.449565	0.870845	1.49566	1.7987	2.11607	1.58	1.22054	1.07051	2.94812	1.21263	1.31215	0.907144	2.46829	3.63421	2.81359	3.32706	3.27872	3.66491	mandelate racemase/muconate lactonizing enzyme family protein
NCU09035	adh-7	15.4971	14.2921	14.4144	11.6207	12.3775	6.61875	2.54754	2.2642	2.35032	3.59739	4.05579	2.31358	0.135615	0.892095	0.173419	0.646734	1.0806	0.725715	4.77202	5.12093	3.69283	6.22482	4.30332	7.51306	alcohol dehydrogenase-7
NCU09036	N/A	4.61616	5.48417	5.57259	7.07349	3.66094	4.11436	1.49855	2.2642	1.06833	1.7987	0.881694	1.24143	2.30546	4.10364	3.12154	9.62017	7.71856	7.80143	1.15187	2.31268	3.69283	3.64903	1.43444	1.83245	hypothetical protein
NCU09037	het-13	0.164863	0.498561	0.371506	0.168416	0	0.35777	0	0	0	0.17987	0.352678	0.0564287	0.542461	0.178419	0.346837	0.0808417	0.231557	0.0907144	0	0.660766	0	0	0	0.183245	hypothetical protein
NCU09038	N/A	1.48376	2.16043	1.18882	2.021	1.39464	1.96774	0.59942	0.522507	0.854661	1.07922	0.705356	0.846431	0.542461	0.178419	1.21393	1.29347	1.15778	0.816429	0.329105	0.495574	0.527548	1.50254	0.614761	0.610818	Septal pore-associated protein, putative
NCU09039	N/A	0.164863	0	0.0743012	0	0	0.178885	10.7896	8.01177	9.61494	17.4474	8.28793	16.4208	16.2738	52.4552	52.5459	10.7519	9.95694	20.1386	0.822762	0.495574	1.23094	3.64903	2.25412	5.06979	hypothetical protein
NCU09040	mig-4	107.161	128.13	146.002	169.427	330.705	147.401	3512.15	3060.32	3482.53	6907.53	7335.7	7375.46	33197.9	12459.7	11737.2	51903.1	54479.3	55382.6	2269.18	2163.18	2043.19	2712.3	1177.68	3610.24	oxidoreductase
NCU09041	N/A	569.106	682.364	855.505	1012.35	1248.9	857.575	86.1666	118.435	100.85	81.1212	87.4641	67.658	139.412	152.191	176.887	32.6601	22.8469	31.115	359.382	392.33	452.284	795.918	531.973	815.931	L-xylulose reductase
NCU09042	gh2-5	13.5187	13.6273	13.1513	19.1995	20.048	11.6275	0.59942	1.39335	1.49566	0.719478	0.881694	0.507858	0.542461	0.892095	1.04051	0	0.154371	0.362857	0.987314	0.660766	1.75849	4.4003	1.22952	3.17625	exo-beta-D-glucosaminidase, variant 1, exo-beta-D-glucosaminidase
NCU09043	N/A	267.572	248.283	247.497	241.341	234.823	137.563	9.59072	13.0627	13.6746	18.1668	13.0491	12.1886	3.93284	11.4188	9.36461	0.970101	1.46653	2.81215	28.9612	36.1769	37.4559	81.8885	48.3612	72.1987	caleosin domain-containing protein
NCU09045	het-16	1.97835	5.98273	1.85753	3.19991	2.78929	1.2522	0.89913	0.174169	0.854661	1.43896	0.705356	1.58	0.542461	0.713676	0.520256	0.161683	0.849041	0	1.64552	0.825957	1.40679	1.71719	1.22952	1.71029	heterokaryon incompatibility-16
NCU09046	N/A	0	0	0.0743012	0.168416	0.697321	0	0.149855	0	0	0.359739	0	0.225715	3.93284	3.56838	2.7747	0.48505	0	0	0.329105	0.165191	0.351699	0.214649	0.40984	0.305409	hypothetical protein
NCU09048	N/A	60.8344	53.0136	58.1036	59.9562	62.0616	27.5483	40.0113	34.6596	38.8871	39.5713	38.7946	45.143	169.926	195.726	110.121	33.9535	34.2704	37.8279	44.2646	60.4601	55.7442	56.7746	43.2382	51.1866	hypothetical protein
NCU09049	N/A	2.6378	1.49568	3.12065	2.021	5.05558	2.32551	2.09797	2.43837	1.49566	1.7987	1.23437	1.29786	569.584	605.376	350.479	9.94353	11.8094	9.34358	2.96194	3.13864	3.16529	3.32706	4.0984	4.0314	hypothetical protein
NCU09050	N/A	2.30808	1.82806	0.445807	0.505249	1.39464	0.894425	14.6858	19.8553	18.3752	19.0662	13.5781	28.0451	17.9012	17.1282	28.4407	121.667	109.758	82.7315	263.778	286.607	331.476	57.2039	83.8124	96.265	FAD binding domain-containing protein
NCU09052	fem-6	0	0	0	0	0	0	0.149855	0	0	0	0	0.169286	0	0	0	0.0808417	0	0	0	0	0	0	0	0	hypothetical protein
NCU09053	N/A	0.164863	0	0.445807	0.505249	0.17433	0.35777	0.29971	0	0.427331	0.719478	0.529017	0.620716	0.406845	0.535257	0.173419	0.161683	0.154371	0	0.493657	0	0.175849	0.107324	0.20492	0.244327	hypothetical protein
NCU09054	N/A	0	0.166187	0.148602	0	0	0.178885	0	0	0	0	0	0	0	0	0	0.242525	0.0771856	0	0.164552	0	0	0	0	0.122164	hypothetical protein
NCU09055	N/A	0.659451	0.498561	0.371506	0	0.697321	0.178885	0.749275	1.39335	1.92299	4.85648	2.64508	3.72429	2.30546	0.356838	1.90761	0.970101	0.231557	0.635001	0.164552	0.330383	0.175849	0.321973	0	0.366491	hypothetical protein
NCU09056	N/A	40.2265	42.2115	44.6551	35.0306	32.2511	30.0527	40.7606	47.5481	48.9294	34.8947	36.3258	29.7944	17.0875	20.5182	19.7697	5.33555	5.01706	6.35001	37.518	36.8377	35.5216	40.1393	37.7053	40.4362	hypothetical protein
NCU09057	N/A	119.361	152.892	175.797	225.004	295.316	140.246	34.6165	57.1274	39.5281	10.6123	8.28793	8.57716	15.0533	19.4477	26.3596	3.47619	3.62772	4.445	219.348	210.619	262.719	123.208	48.771	117.827	hypothetical protein
NCU09058	ech-5	46.9859	60.8244	59.6639	58.4405	57.3547	59.0321	62.6394	55.7341	57.476	31.4772	31.3883	36.2837	16.9519	20.1613	32.9496	7.03323	3.70491	4.08215	48.543	41.9586	43.0831	50.7645	54.7137	50.759	enoyl-CoA hydratase-5
NCU09059	N/A	0	0	0	0	0	0	0	0	0	0	0	0	0	0	0.173419	0	0	0.181429	0.164552	0.495574	1.0551	0	0	0.0610818	hypothetical protein
NCU09060	N/A	0	0	0	0	0	0.178885	0	0	0	0	0	0	0.135615	0	0	0	0	0	0	0	0	0	0	0	hypothetical protein
NCU09061	het-e	0.494588	0.332374	0.222904	0.673666	0.871652	0	0.149855	0.696676	0.427331	0.17987	0.176339	0.45143	0.135615	0.178419	0.173419	0	0	0	0.329105	0.165191	1.0551	0.536622	0.40984	0.427573	hypothetical protein
NCU09062	N/A	2.80267	4.65324	4.08657	4.88408	3.48661	2.68328	5.9942	6.79259	3.84598	1.97857	3.87946	2.42643	2.03423	1.78419	1.04051	0.808417	0.849041	0.272143	2.63284	4.62536	2.63774	4.07833	3.89348	3.11517	hypothetical protein
NCU09063	cnd-2	104.523	83.9244	76.5303	89.4291	80.7149	65.6508	102.501	102.76	101.064	52.8817	35.0914	50.4473	17.3587	54.0609	48.5572	10.1861	9.95694	13.1536	61.5426	48.4011	47.6552	70.5122	47.1316	55.5234	nuclear condensin complex subunit Smc4
NCU09064	stk-53	0	0.166187	0.0743012	0	0	0.35777	0	0	0	0.359739	0	0.112857	0.135615	0	0	0.323367	0.0771856	0	0.329105	0.495574	0	0.107324	0.20492	0	serine/threonine protein kinase-53
NCU09065	N/A	47.9751	37.3921	37.5964	37.22	35.5634	29.516	24.1267	22.4678	27.3492	17.987	18.5156	16.5336	5.56022	10.5267	16.995	1.13178	2.77868	2.90286	18.759	23.6224	17.4091	24.7919	21.3117	24.616	hypothetical protein
NCU09066	N/A	3.29726	3.8223	2.89775	4.88408	4.35826	3.39882	1.49855	1.21918	1.06833	1.97857	3.52678	2.48286	0.406845	0.356838	0.173419	0.727576	0.231557	0.453572	2.13918	1.65191	1.0551	2.14649	3.68856	4.33681	hypothetical protein
NCU09068	nit-2	124.801	102.205	95.8486	89.4291	70.6038	59.5687	106.397	105.721	107.046	72.3076	72.6516	79.7902	93.5744	92.9563	89.8309	28.618	29.5621	42.0007	134.768	148.507	137.162	67.3997	58.8121	73.909	nitrogen catabolic enzyme regulatory protein
NCU09069	N/A	27.6969	30.4122	33.3613	31.6623	26.8469	18.9618	10.0403	6.96676	8.97394	15.4688	13.5781	13.3736	5.56022	3.38996	3.98863	17.7043	16.1318	17.3264	16.2907	25.9351	17.4091	22.2162	57.7875	23.3333	hypothetical protein, variant 1, hypothetical protein
NCU09070	N/A	10.8809	10.4698	10.2536	8.42082	5.40424	5.54544	15.7348	14.1077	16.0249	9.89283	10.0513	8.52073	5.83145	4.81731	8.3241	2.66778	1.92964	1.99572	15.3034	16.1888	13.3645	7.72736	10.6559	7.75739	hypothetical protein
NCU09071	dbf-2	27.8618	29.4151	28.4574	28.294	24.4062	26.1172	25.3255	20.7261	23.2895	14.9292	19.0446	17.38	7.32322	9.81304	6.41649	3.39535	4.01365	4.62643	17.7717	24.9439	18.4642	21.6795	24.3855	19.9127	AGC/NDR protein kinase
NCU09072	N/A	1.48376	2.4928	2.08043	4.04199	2.78929	1.96774	2.39768	2.43837	1.06833	1.97857	2.11607	1.185	1.08492	1.07051	3.98863	0.646734	0.540299	0.544286	0.65821	1.15634	1.0551	2.03916	0.20492	1.40488	hypothetical protein
NCU09073	N/A	17.8052	18.1144	17.5351	14.147	21.2683	19.6774	2.09797	3.30921	2.77765	2.15844	2.82142	2.76501	3.11915	2.49787	4.33547	2.18273	2.39275	2.17714	4.60747	5.45132	4.92378	9.01525	8.19681	7.14657	hypothetical protein
NCU09074	N/A	1.64863	2.65899	2.37764	3.19991	2.61495	3.04105	0.749275	0.522507	0.213665	0.17987	0.881694	0.225715	0.678076	0.535257	0.520256	0.404209	0.540299	0	1.48097	2.97345	4.57208	0	0.20492	0.6719	hypothetical protein
NCU09075	N/A	27.6969	31.2431	39.454	32.6728	33.2971	23.7917	8.24203	5.92174	8.33295	30.0382	32.799	24.8286	7.59445	5.70941	7.45701	2.26357	1.6209	1.81429	11.1896	20.3185	30.0702	5.04425	4.91809	6.53576	hypothetical protein
NCU09076	hel-4	220.422	206.404	199.202	191.995	169.623	185.862	277.382	245.404	273.705	212.606	244.758	222.611	245.87	245.861	253.018	118.999	116.087	139.337	202.235	164.696	164.419	144.029	85.0419	159.729	helicase-4
NCU09077	trn-8	11.2107	10.1374	8.39604	10.9471	13.5978	9.12314	33.118	24.2095	32.0498	26.4408	25.3928	23.1358	8.67937	10.7051	10.5785	3.71872	3.24179	1.99572	11.3541	13.5457	14.0679	10.4105	16.1887	10.9947	tRNA-processing-8
NCU09078	dash-9	40.5562	34.7331	39.0082	42.7778	48.4638	37.0292	16.4841	22.1195	20.0845	14.5694	13.4018	16.3079	5.28899	9.09937	7.97726	3.31451	5.01706	6.16858	12.6705	18.8318	35.6974	22.3235	28.4839	24.0052	hypothetical protein
NCU09079	mup-4	198.66	171.671	129.136	124.797	118.545	149.906	107.746	112.165	119.653	104.504	107.214	106.03	148.634	170.39	174.112	88.4408	95.0154	113.937	250.449	286.772	352.754	104.856	60.2465	99.8077	meiotically up-regulated-4
NCU09080	N/A	0	0	0	0	0	0	0.149855	0	0	0	0	0	0	0	0	0.0808417	0	0.0907144	0	0	0	0	0	0	hypothetical protein
NCU09081	N/A	0.164863	0	0	0	0	0	0.149855	0	0	0	0.176339	0.112857	0	0	0	0	0.231557	0	0	0	0	0	0	0	hypothetical protein
NCU09082	N/A	0.329726	0	0	0	0.17433	0	0	0.522507	0	0	0.352678	0.169286	0.542461	0.178419	0	0.0808417	0.0771856	0.272143	0.164552	0.330383	0.527548	0	0.614761	0.366491	hypothetical protein
NCU09084	N/A	0.164863	0.166187	0	0.336833	0.17433	0	0.449565	0.174169	0	0	0	0.0564287	0	0	0	0	0	0	0.164552	0.165191	0.175849	0.321973	0.20492	0.122164	hypothetical protein
NCU09085	div-38	0	1.82806	0.965916	1.34733	1.22031	0.71554	19.4812	13.411	18.3752	6.65518	7.05356	10.4393	2.03423	2.31945	2.08102	0.323367	0.463113	0.635001	7.73396	7.764	9.14416	4.07833	7.78697	5.13087	nuclear division-38
NCU09087	N/A	4.78102	3.32374	4.45807	2.69466	3.66094	3.21993	5.09507	5.39924	5.5553	2.87791	4.23213	4.79644	3.11915	2.31945	4.50889	0.727576	1.69808	1.905	4.60747	6.60766	11.0785	3.86368	5.32793	5.49736	hypothetical protein
NCU09088	N/A	188.108	163.528	175.128	177.848	172.587	119.495	296.413	289.469	305.755	377.546	281.79	389.866	351.379	375.215	376.839	176.963	197.132	191.135	163.565	149.168	150.351	196.404	210.043	209.266	hypothetical protein
NCU09089	crp-34	3813.28	3718.43	3556.35	3589.29	3655.53	3812.22	3766.31	4566.01	4189.55	3127.03	3147.47	2839.1	703.436	1137.06	1492.79	391.597	396.888	681.174	4007.67	3553.93	3621.97	3439.64	4260.29	3313.81	hypothetical protein, variant 1, hypothetical protein
NCU09090	N/A	91.1691	94.5604	95.2542	106.271	108.608	82.2871	34.4667	34.6596	36.3231	47.3057	42.8503	54.2844	9.35744	11.062	13.5267	13.0964	9.72538	7.07572	98.896	87.8818	94.7828	70.2975	95.9027	74.642	phosphopantothenate-cysteine ligase, phosphopantothenate-cysteine ligase, variant 1
NCU09091	msp-34	17.6403	15.6216	9.80776	8.92607	6.10156	5.90321	47.3542	57.8241	46.1517	28.5993	27.8615	30.3022	24.9532	46.9242	44.3952	22.7165	19.2964	22.3157	77.1751	61.286	63.4816	17.6012	19.4674	23.883	mitochondrial inner membrane magnesium transporter mrs2
NCU09092	N/A	6.92424	7.6446	6.2413	4.21041	4.70692	5.72432	7.79246	9.75346	7.26462	3.41752	1.76339	4.06287	1.62738	3.56838	3.81521	0.323367	0.385928	0.453572	4.44292	3.46902	8.61661	4.29298	1.43444	5.25304	hypothetical protein
NCU09093	drh-19	2.14322	1.16331	2.15474	2.021	1.04598	1.2522	12.2881	20.3778	15.1702	43.5284	33.8571	46.5537	3.52599	4.81731	11.2722	6.7907	7.02389	7.71072	2.46829	1.65191	2.63774	0.751271	0.614761	0.794064	DEAD box RNA helicase-PL10B
NCU09094	rrm-9	6.75937	8.47554	7.20722	5.89458	8.01919	8.4076	64.8872	69.6676	61.5356	33.6356	22.395	31.4308	10.1711	27.6549	33.9901	1.29347	2.54712	3.08429	45.581	39.6459	35.3457	38.6368	24.7953	34.4501	rRNA maturation-9
NCU09095	dyn-3	25.0591	28.0856	25.9311	20.5468	18.479	20.7507	22.1785	19.6811	18.3752	16.0084	14.9888	14.9536	6.91637	4.99573	10.752	2.9103	1.15778	3.08429	16.2907	15.0324	13.1887	22.9674	39.9594	22.7835	hypothetical protein
NCU09096	N/A	1.81349	2.4928	1.56033	2.18941	1.91763	1.07331	1.79826	0.522507	0.640996	0.359739	0.352678	1.185	0.135615	0.713676	0.867094	0.161683	0.385928	0.544286	0.329105	0.330383	0.175849	2.25381	2.0492	1.03839	hypothetical protein
NCU09097	N/A	295.434	278.197	328.412	376.579	402.354	314.48	43.458	43.3681	45.938	97.1296	102.453	87.2952	44.8886	57.9862	69.3675	15.7641	19.0648	20.4107	98.7314	119.764	119.929	332.062	137.501	248.664	hypothetical protein
NCU09098	mdr-17	24.8943	17.2834	14.9346	18.3574	11.8545	15.3841	14.8356	13.411	17.3069	14.3896	12.3437	11.5115	12.2054	13.3814	17.8621	5.73976	5.24862	5.80572	21.2273	19.1622	22.8604	39.3881	24.5904	35.7329	tetracycline transporter
NCU09099	N/A	0.824314	1.66187	1.63463	3.0315	1.56897	1.2522	0.449565	0	0.213665	0.359739	0	0.112857	0.813691	0.178419	1.56077	0.0808417	0.154371	0.0907144	0.65821	0.660766	0.879246	1.18057	0.40984	1.09947	hypothetical protein
NCU09100	N/A	20.1133	24.2633	20.73	24.252	21.617	16.0997	11.8385	12.0177	9.61494	9.17335	6.70088	10.8343	4.61091	7.31518	6.06966	0.727576	0.771856	1.45143	8.06307	12.059	8.79246	15.3474	22.1314	12.705	hypothetical protein
NCU09101	N/A	46.4913	46.0338	45.8439	42.4409	47.4178	52.7711	109.994	128.363	124.994	85.6179	90.2855	91.2452	121.918	157.544	152.262	39.4508	42.4521	56.1522	116.668	101.262	111.313	79.7421	48.3612	88.2022	hypothetical protein
NCU09102	gta-2	22.5862	28.418	27.863	26.9466	24.0576	14.1319	4.19594	2.7867	2.56398	6.11557	3.52678	4.28858	16.2738	9.45621	10.752	4.68882	5.55736	5.26143	5.75933	5.61651	7.03397	10.8398	13.3198	9.52876	glutamyl-tRNA(Gln) amidotransferase subunit A
NCU09103	cyp450-22	6.59451	7.6446	6.61281	7.57874	6.79888	5.72432	2.24783	2.96087	2.56398	3.05778	4.05579	1.74929	1.22054	4.28206	2.7747	2.10188	2.39275	4.08215	1.64552	1.32153	2.46189	4.50763	4.30332	3.97032	hypothetical protein
NCU09104	N/A	102.545	89.0762	79.2051	82.0188	65.3739	50.0878	58.5933	48.419	54.0573	41.9096	40.7343	46.6665	29.8353	36.7543	39.1926	9.78185	9.80257	13.0629	38.5053	39.8111	35.5216	71.6927	46.312	58.5164	hypothetical protein
NCU09105	N/A	0	0	0.148602	0	0	0	0	0	0	0	0	0	0	0	0	0	0.0771856	0.181429	0	0	0	0	0	0	hypothetical protein
NCU09106	crf10-1	10.7161	7.81079	8.09884	6.73666	5.22991	4.8299	17.6829	14.1077	18.5889	13.4902	14.4598	11.2293	3.39038	7.85043	8.15068	0.727576	0.771856	0.997858	16.9489	19.823	16.354	10.4105	8.60665	10.6282	clockswitch protein CSW-1
NCU09107	vma-21	30.9942	25.0942	21.5474	15.1575	13.7721	15.2052	42.8585	42.4972	39.7417	31.2973	34.0334	30.3022	23.7326	31.4017	37.9787	2.58694	1.54371	3.71929	25.5056	23.292	20.5744	20.7136	7.58205	20.2792	hypothetical protein
NCU09108	N/A	251.416	264.736	291.261	300.792	320.593	247.756	206.35	218.756	204.905	172.495	203.495	179.5	125.58	133.814	169.604	62.6523	47.7779	62.1393	292.903	321.463	395.309	283.658	283.2	330.697	hypothetical protein, variant 1, hypothetical protein
NCU09109	crp-64	1474.04	1480.06	1377.4	1289.4	1343.22	1580.81	1894.62	1900.71	1924.91	1319.7	1441.57	1177.84	388.944	474.416	695.929	167.262	180.691	326.753	2122.23	2047.22	1925.55	1370.85	1132.59	1345.08	60S ribosomal protein L33
NCU09111	ace-7	396	399.015	394.02	352.159	326.172	329.685	610.06	624.57	576.255	592.49	727.927	744.803	329.545	411.256	500.14	350.691	310.518	335.099	499.91	503.503	437.161	374.133	466.193	433.131	Glucose-6-phosphate 1-dehydrogenase
NCU09112	rgr1	45.1724	39.5525	32.8412	28.7992	28.0672	21.4662	74.3281	71.5834	71.1505	46.946	52.3726	50.673	38.1079	41.75	52.3725	12.5305	11.1919	10.0693	52.4922	54.8436	54.1616	37.3489	35.861	41.8411	hypothetical protein
NCU09115	cyp450-23	91.4988	95.8899	100.455	79.661	89.9544	84.9704	15.1354	12.0177	12.3926	17.6272	17.8102	16.8722	5.96707	8.56411	10.2317	1.85936	2.54712	3.35643	33.5687	46.7492	43.7865	29.9435	29.5085	30.7852	cytochrome P450 52A11
NCU09116	val-2	18.6295	16.9511	16.4206	15.4943	13.9464	12.1642	143.261	131.672	148.925	82.2004	97.1627	113.76	27.2586	24.4434	42.661	26.9203	30.4111	34.1086	51.5049	51.7049	58.7337	40.4613	49.1809	47.3384	aromatic aminotransferase Aro8, variant 1, aromatic aminotransferase Aro8
NCU09117	gh16-11	113.096	96.7208	56.7662	59.1142	59.098	75.1317	130.674	124.705	133.327	110.44	107.39	108.287	39.8709	52.4552	57.7484	11.722	8.64478	15.1493	131.806	121.911	144.021	149.718	146.723	154.659	extracellular cell wall glucanase Crf1
NCU09118	dnt-1	58.1966	50.1885	45.9925	39.7463	37.3067	32.3782	106.097	102.934	104.055	87.7764	99.2788	85.6024	47.0585	62.6251	67.8067	13.3389	11.5778	13.7886	67.631	63.9291	66.6469	37.9928	28.0741	37.3821	DNA topoisomerase I, variant 1, DNA topoisomerase I
NCU09119	atp-5	345.223	361.29	359.99	332.622	327.567	369.219	230.177	181.658	199.563	249.479	301.01	253.139	151.753	108.479	148.967	59.9037	65.7621	72.6622	251.601	245.309	261.664	278.722	246.519	279.388	ATP synthase subunit gamma
NCU09120	aof2	83.7503	63.982	64.7907	67.0297	62.7589	48.4778	19.4812	22.9903	20.9392	31.4772	23.9821	25.6751	9.62867	15.1656	17.1685	7.3566	8.79915	7.62001	31.7586	37.994	40.4453	43.2517	39.1398	34.328	lysine-specific histone demethylase Aof2
NCU09121	vsp-8	93.6421	91.7352	85.1492	78.9873	88.3855	78.1728	94.7084	100.67	103.628	68.8901	85.348	74.4295	38.6503	48.8868	61.7371	14.6324	14.125	20.5014	77.9978	85.0736	88.9797	78.1322	93.0338	83.1934	vacuolar sorting protein-8
NCU09122	uce-11	42.04	45.369	41.0143	43.4514	38.3527	38.8181	40.4609	37.098	35.6821	35.4343	38.2655	29.1172	31.8696	38.8953	41.6205	14.7132	13.9706	16.3286	42.1254	44.9321	44.1382	35.3097	19.0576	34.1447	ubiquitin-conjugating enzyme-11
NCU09123	camk-1	170.468	166.686	124.9	126.818	112.617	139.53	178.927	175.562	169.65	192.101	232.062	193.945	94.1169	125.429	139.082	28.2138	24.545	37.7372	79.9725	74.6665	63.3057	84.4643	26.8445	86.1865	Ca/CaM-dependent kinase-1, variant 1, ca/CaM-dependent kinase-1, Ca/CaM-dependent kinase-1, variant 2
NCU09124	N/A	0.659451	0.166187	0.0743012	0.336833	0.697321	0.536655	0.29971	1.21918	1.06833	1.43896	0.705356	0.282144	0.135615	0	0.867094	0.0808417	0	0.544286	0.493657	1.32153	1.40679	1.07324	1.22952	1.46596	hypothetical protein
NCU09125	N/A	0	0.664748	0.445807	0.336833	0.17433	0.178885	1.04899	0.522507	0.213665	0	0	0.45143	0.135615	0	0.520256	0	0	0	0.493657	0.991149	0.175849	0.107324	0.20492	0.6719	hypothetical protein
NCU09126	N/A	0	0.166187	0.148602	0	0.697321	0	0	0.174169	0	0	0.176339	0.169286	0	0.178419	0.173419	0.565892	0.69467	0.635001	0.164552	0.660766	0.175849	0.321973	0	0.122164	hypothetical protein
NCU09127	N/A	14.5079	12.6302	13.2256	19.0311	11.6801	16.2785	12.8875	11.1468	11.9653	9.35322	10.933	8.52073	3.79722	3.92522	5.37598	1.61683	3.08742	2.99357	14.9743	18.8318	16.354	11.4837	10.8608	13.438	hypothetical protein
NCU09128	mrs-12	20.2781	20.6072	22.8848	22.231	18.1304	18.2463	19.0316	16.1977	18.5889	12.7707	14.4598	12.5272	5.96707	9.63462	12.1393	2.42525	1.54371	2.99357	16.1261	16.5191	15.2989	13.2009	18.4428	16.3088	mRNA surveillance-12
NCU09129	N/A	58.5263	59.3287	56.0974	57.0932	56.8317	64.0408	105.798	104.327	88.2438	100.008	102.453	88.2545	49.7708	40.3227	48.037	36.6213	45.2307	57.15	89.0229	77.4748	76.1427	75.9857	46.5169	80.5058	hypothetical protein
NCU09130	N/A	39.0725	32.7388	30.5378	25.2625	23.8833	18.2463	71.6307	68.2742	61.5356	68.5303	62.6003	69.9152	67.2651	69.0481	62.6042	46.4031	53.5668	49.8929	64.9982	53.522	61.8989	54.8428	61.0662	53.8131	hypothetical protein
NCU09131	nop12	23.2456	20.7734	17.9066	17.0101	18.3047	17.8885	66.6855	73.151	69.4412	27.3402	27.3325	23.9258	13.0191	25.5139	36.5914	10.5094	8.10448	6.89429	88.3646	69.05	68.2295	41.1053	40.984	40.1918	nucleolar protein 12
NCU09132	tba-1	428.973	396.356	369.872	324.538	341.687	445.066	264.194	242.966	246.57	208.289	260.982	205.175	164.366	178.954	207.929	63.2182	53.7983	71.0293	338.978	310.56	292.437	472.013	427.259	466.482	alpha tubulin
NCU09133	acw-7	175.909	190.783	178.546	181.048	159.512	228.078	244.264	221.369	228.195	266.747	329.048	245.013	230.681	227.127	266.198	164.27	125.427	180.159	270.524	360.778	371.921	187.818	168.444	190.026	ACW-7
NCU09134	N/A	0	0.332374	0.148602	0	0.17433	0	0	0	0	0	0	0.0564287	0	0	0	0	0.0771856	0.0907144	0	0.330383	0	0.214649	0	0.244327	hypothetical protein
NCU09135	inl-18	16.3214	16.7849	15.9748	17.3469	17.7817	14.4897	10.1901	10.4501	8.97394	12.411	13.0491	10.665	5.28899	5.70941	6.58991	2.99114	3.16461	4.08215	12.0123	15.6932	16.354	11.4837	12.2952	13.4991	phosphatidylinositol phospholipase C, variant 1, phosphatidylinositol phospholipase C
NCU09136	N/A	69.4072	63.982	67.3912	65.0087	67.6402	58.6743	54.3974	41.1039	50.425	56.1193	55.1941	55.7516	21.156	24.6218	35.8977	5.4164	9.80257	5.715	74.0486	80.1178	88.628	42.3932	28.279	38.6037	hypothetical protein
NCU09137	cha-4	8.73773	6.14892	4.38377	2.69466	3.48661	2.50439	25.6252	22.2936	25.8535	10.2526	14.1071	14.7843	9.89991	14.4519	11.0988	5.17387	4.78551	5.62429	44.2646	48.7315	38.1593	11.913	12.91	9.71201	hypothetical protein
NCU09138	N/A	19.9484	14.4583	12.0368	13.1365	20.7453	18.0674	8.09217	11.6693	5.12797	16.3681	19.0446	9.98788	5.15338	7.4936	6.76333	2.58694	3.24179	3.99143	11.025	6.77285	11.4302	12.4496	2.86888	18.5078	peroxisomal dehydratase
NCU09139	tas-2	3.29726	2.65899	2.74915	2.18941	1.91763	2.32551	2.54754	3.48338	2.13665	6.65518	5.29017	3.78072	1.763	2.31945	1.56077	0.646734	0.463113	1.45143	8.22762	13.7109	12.6611	4.18565	5.94269	4.45897	Tubulin-specific chaperone
NCU09140	N/A	8.408	6.14892	7.57873	7.91557	10.8085	7.69206	2.24783	1.21918	3.20498	1.97857	1.93973	3.04715	1.49177	2.49787	2.08102	1.69768	1.00341	1.54214	2.63284	3.96459	4.57208	4.4003	3.68856	3.72599	hypothetical protein
NCU09141	mig-9	78.8044	79.2712	85.8922	72.5875	74.439	41.1436	60.5414	66.7067	61.9629	116.915	125.906	112.35	26.1737	36.9327	33.6432	25.4651	28.4815	35.0157	188.248	189.97	215.943	133.726	137.297	172.312	pyridoxal reductase
NCU09142	ro-6	56.7128	59.4949	49.336	47.6618	38.1783	40.7858	75.8266	83.4269	70.2959	64.3933	54.4887	65.5137	32.1408	53.8825	64.3383	7.51828	6.79233	12.1557	41.3027	30.0648	32.1804	37.1343	60.8613	37.8707	cytoplasmic dynein 1 intermediate chain 2
NCU09143	N/A	141.617	130.291	130.919	125.47	129.004	136.668	160.794	148.914	147.215	162.962	153.768	145.812	90.9978	104.91	130.411	88.8451	93.3945	94.6151	147.439	141.569	133.294	137.161	99.1814	140.794	hypothetical protein
NCU09144	N/A	10.8809	10.9683	9.80776	9.09449	8.36786	10.1964	35.5156	28.0412	30.5541	42.6291	47.6115	48.0773	18.308	27.4765	26.5331	13.9856	17.5211	24.5836	20.8982	18.0059	18.9917	50.9791	63.1154	51.7363	hypothetical protein, variant 1, hypothetical protein
NCU09145	N/A	0.164863	0.166187	0.148602	0.336833	0.17433	0	0	0	0	0	0	0.0564287	0	0	0	0	0	0	0	0	0.175849	0	0	0	hypothetical protein
NCU09147	N/A	0.164863	0	0	0	0.17433	0.35777	0.29971	0.174169	0.213665	0.17987	0.176339	0.225715	0	0.356838	0.173419	0	0	0	0	0.330383	0.351699	0.214649	0	0	hypothetical protein
NCU09148	N/A	0	0	0	0	0	0	0.149855	0	0	0	0	0.0564287	0	0	0	0	0	0.0907144	0	0	0	0	0	0	hypothetical protein
NCU09149	N/A	0.164863	0	0	0.336833	0	0	0	0.174169	0	0	0	0	0	0	0	0.0808417	0	0	0	0	0	0	0	0	hypothetical protein
NCU09150	N/A	0	0	0	0	0	0	0	0	0.213665	0.17987	0	0.0564287	2.44107	6.42308	3.81521	0	0	0	0	0.165191	0	0	0	0	hypothetical protein
NCU09151	rsk	0.659451	1.3295	0.445807	0.168416	1.39464	0.35777	1.3487	1.74169	1.70932	1.07922	1.23437	0.846431	2.7123	4.28206	4.50889	0.0808417	0.231557	0.0907144	1.81008	0.495574	0.351699	0.429298	0.819681	0.610818	resistant to Spore killer protein
NCU09152	N/A	363.028	458.177	495.887	482.345	452.387	586.564	201.105	216.492	222.639	226.276	233.12	240.894	40.5489	59.4135	67.113	18.917	16.6721	28.8472	146.452	151.481	162.309	491.331	930.748	420.121	hypothetical protein
NCU09153	N/A	1.81349	0.830935	1.26312	0.673666	1.39464	1.78885	1.79826	1.56752	2.13665	1.25909	1.76339	1.69286	0.813691	0.356838	1.21393	0.565892	0	1.08857	0.65821	1.32153	0.175849	1.07324	1.84428	0.855146	hypothetical protein
NCU09154	N/A	4.28643	3.48993	3.86366	4.71566	3.83527	3.75659	6.29391	9.40512	8.76028	7.73439	4.23213	5.58644	0.678076	0.892095	2.7747	0.565892	0.385928	0.635001	2.46829	1.65191	1.58264	3.54171	5.12301	3.42058	hypothetical protein
NCU09155	apr-11	26.7078	27.9194	26.5998	30.1465	36.2607	41.6802	14.6858	15.8494	14.1019	8.81361	8.28793	10.1007	2.30546	2.31945	3.29496	6.54818	3.85928	5.35215	15.4679	19.823	23.2121	26.9384	51.6399	22.1116	hypothetical protein
NCU09156	N/A	9.89177	6.48129	3.12065	3.53675	5.40424	5.18767	15.8846	16.3719	15.8112	12.9506	8.99328	16.2515	8.40814	7.31518	9.71145	7.51828	7.79574	10.4322	31.4295	32.0471	28.1359	16.7426	17.6231	19.1186	hypothetical protein, variant 1, hypothetical protein
NCU09157	N/A	14.1782	11.3007	9.73346	10.105	12.0288	8.58648	19.4812	19.8553	15.8112	13.6701	15.5178	12.8093	7.32322	8.56411	7.28359	1.53599	1.69808	3.81	37.6825	44.2713	52.0514	14.3815	7.78697	18.5078	hypothetical protein
NCU09158	N/A	0	0	0	0	0	0	0	0	0	0	0	0	0	0	0	0	0	0	0	0	0	0	0	0	hypothetical protein
NCU09159	N/A	0	0.166187	0.0743012	0.168416	0.17433	0.178885	1.94812	1.56752	1.49566	1.07922	0.176339	0.677144	0	0.178419	0.173419	0	0	0.272143	0.987314	1.15634	0.175849	0.321973	0.20492	0.488655	hypothetical protein
NCU09160	N/A	4.61616	6.81367	6.98432	7.41032	8.89085	9.48091	13.487	17.2427	14.7429	14.2097	15.6942	15.5743	5.56022	6.77992	7.97726	2.34441	2.08401	3.35643	17.278	22.466	20.2227	3.21973	5.94269	3.84815	HPP family protein
NCU09161	trl-1	10.8809	7.47841	8.54464	11.2839	13.5978	8.22871	7.3429	6.09591	6.19629	11.3318	4.40847	8.80288	8.40814	5.88783	11.0988	1.37431	1.23497	0.453572	5.43023	9.74629	5.27548	11.591	9.22141	10.6893	translation factor pelota
NCU09162	N/A	18.2998	16.9511	15.3804	17.3469	13.4234	12.8797	8.24203	8.18594	9.8286	15.8285	9.34596	10.2136	4.06845	6.42308	7.28359	5.01219	5.40299	3.99143	8.72128	13.0501	11.9578	18.9964	18.2379	14.5986	WD repeat protein, WD repeat protein, variant 1
NCU09163	N/A	0	0	0	0	0	0	0.29971	0.348338	0	0	0	0.45143	0	0	0	0	0	0	0	0	0	0	0	0	hypothetical protein
NCU09164	N/A	0.164863	0	0.0743012	0	0.17433	0.178885	0.29971	0.348338	0.213665	0.899348	0.176339	0.45143	0.135615	0	0	0	0	0	0	0.165191	0.175849	0	0.20492	0	hypothetical protein
NCU09165	N/A	0.164863	0.166187	0.222904	0	0.17433	0.35777	0.149855	0.348338	0.213665	0.17987	0	0.677144	0.27123	0.178419	0	0	0.0771856	0	0	0.165191	0.351699	0	0	0.122164	hypothetical protein
NCU09166	N/A	0	0	0	0	0	0	0	0	0	0	0	0	0.135615	0	0.173419	0	0	0	0	0	0	0	0	0	hypothetical protein
NCU09167	N/A	3.13239	5.1518	2.30334	3.53675	1.7433	3.39882	0.29971	0.870845	0.213665	0	0.705356	0.112857	0.135615	0	0.520256	0.0808417	0.0771856	0.272143	0.822762	0.165191	0.175849	0.107324	0.20492	0.366491	hypothetical protein
NCU09168	N/A	2.80267	2.4928	1.56033	1.17892	0.17433	2.68328	0.749275	0.174169	0.427331	0.899348	0	0.112857	0.406845	1.24893	0	0.161683	0	0.0907144	0.164552	0.165191	0.175849	0	0	0.244327	hypothetical protein
NCU09169	trg-4	6.09992	7.97697	4.68098	5.55774	4.18393	6.97652	0.59942	1.04501	2.99131	4.137	2.46874	2.76501	3.52599	1.96261	3.98863	1.13178	0.926227	1.45143	3.94926	6.44247	6.15472	3.86368	1.63936	2.99301	transcriptional regulator-4
NCU09170	gh43-4	3.79184	3.65611	2.60054	2.69466	3.13795	3.04105	0.29971	0.174169	0	0.899348	0.705356	0.45143	0.27123	0.356838	0.867094	0.48505	0	0	1.81008	2.80825	3.86868	4.07833	2.45904	2.50435	alpha-N-arabinofuranosidase II
NCU09171	N/A	0	0	0	0.168416	0	0	0	0	0	0.17987	0	0	0	0	0	0	0.154371	0	0	0	0	0	0	0	hypothetical protein
NCU09172	N/A	0.164863	0.166187	0	0.168416	0.348661	0	0	0.174169	0	0.17987	0	0.0564287	0.135615	0.535257	0	1.05094	0.231557	0	0	0	0.175849	0.214649	0.20492	0.0610818	hypothetical protein
NCU09173	N/A	0	0	0.148602	0.168416	0.348661	0.178885	0	0	0.427331	0.539609	0.176339	0.0564287	0.678076	0	0	1.05094	1.69808	1.27	0	0	0.175849	0.214649	0.20492	0	hypothetical protein
NCU09174	N/A	556.082	497.065	546.188	651.098	629.158	491.755	133.521	141.425	125.208	266.387	213.899	258.726	91.6758	117.221	184.691	153.276	165.563	166.279	360.534	377.462	418.17	701.043	396.726	506.979	hypothetical protein
NCU09175	gh17-3	4096.02	3881.8	4101.28	4057.66	3654.84	4686.97	2388.54	2153.95	2390.27	1677.46	1793.37	1664.59	2366.48	2055.92	2493.41	589.902	444.82	773.884	3652.73	5219.72	5196.52	2154.65	2879.33	2203.1	GPI-anchored cell wall beta-1,3-endoglucanase EglC
NCU09176	N/A	20.443	23.4324	30.092	36.0411	41.3163	22.5395	23.2275	24.0353	19.6572	9.35322	7.75891	10.8907	5.96707	6.95834	8.84435	8.81175	8.18167	6.07786	29.1258	28.2477	44.4899	31.8754	25.8199	27.7311	hypothetical protein
NCU09177	N/A	0	0	0.0743012	0	0	0	0	0	0	0	0	0.0564287	0	0	0.173419	0	0	0	0	0	0	0	0	0	hypothetical protein
NCU09178	N/A	3.62698	4.65324	3.41786	3.36833	4.18393	4.8299	2.39768	1.39335	1.28199	1.61883	1.76339	1.63643	0.813691	0.535257	0.693675	0.242525	0.540299	0.272143	0.822762	2.80825	1.75849	2.57579	2.66396	3.17625	hypothetical protein
NCU09179	N/A	0	0	0	0	0	0	0.149855	0	0	0	0	0	0	0.178419	0	0	0	0	0	0	0	0	0	0	hypothetical protein
NCU09180	N/A	0	0	0	0	0	0	0	0	0	0	0	0	0.135615	0	0	0	0	0	0	0	0	0	0	0	hypothetical protein
NCU09181	N/A	0.164863	0.332374	0.148602	0.336833	0.17433	0.536655	0.29971	0	0.427331	0	0.352678	0.112857	0.27123	0	0	0.161683	0	0.0907144	0.493657	0.165191	0.175849	0	0.819681	0.183245	hypothetical protein
NCU09182	N/A	150.849	133.116	137.309	129.849	127.087	114.844	232.425	237.218	249.561	360.459	458.834	298.282	219.832	219.455	240.532	67.3412	55.6508	116.749	197.298	262.654	221.57	99.8117	36.2709	107.138	stress responsive A/B barrel domain-containing protein
NCU09183	kyn-1	0.659451	0.997122	0.148602	0	0.348661	0.35777	0.149855	0.348338	0.213665	0.17987	0.176339	0.112857	0.813691	0.178419	0	0.565892	0.154371	0.0907144	0.65821	1.15634	1.0551	0.214649	0	0.122164	Kynureninase
NCU09184	iad-1	0	0	0	0	0.17433	0	0	0	0	0.17987	0	0	1.08492	0	0	0.242525	0.385928	0.0907144	0	0.330383	0	0.107324	0	0	indoleamine dioxygenase-1
NCU09185	cyp450-24	19.2889	18.4468	20.4328	16.3364	20.2223	22.5395	8.69159	9.75346	8.33295	19.7857	19.0446	16.3079	5.42461	11.7757	9.53803	1.77852	2.77868	2.17714	16.6198	16.0236	17.7608	17.4939	10.246	15.3926	hypothetical protein
NCU09186	N/A	2.80267	5.48417	5.64689	4.04199	4.88125	5.54544	3.29681	2.43837	2.99131	3.41752	2.82142	3.89358	3.93284	7.85043	14.5672	1.69768	2.23838	3.08429	3.4556	4.62536	3.51699	3.11241	6.14761	3.05409	hypothetical protein
NCU09187	N/A	5.93506	4.81942	2.52624	1.68416	2.61495	3.75659	6.29391	4.00589	5.5553	8.45387	9.5223	8.35145	0.949306	1.78419	2.08102	0.48505	0.231557	0.816429	0.329105	0.660766	0.879246	0.751271	1.0246	0.916227	hypothetical protein
NCU09188	N/A	12.8593	8.47554	5.7955	5.55774	4.88125	6.61875	6.14406	3.83172	4.27331	7.91426	10.0513	9.98788	4.74653	4.28206	5.37598	0.161683	0	0.816429	1.15187	0.991149	0.175849	2.03916	2.0492	1.52705	hypothetical protein
NCU09189	stk-54	0.824314	0.332374	0	0.505249	0	0	0	0	0.213665	0	0	0.0564287	0	0	0	0	0.0771856	0	0	0	0	0.107324	0	0.122164	serine/threonine protein kinase-54
NCU09190	N/A	0	0	0	0	0	0	0	0	0.213665	0	0	0	0	0	0	0	0	0	0	0	0	0	0	0	hypothetical protein
NCU09191	N/A	38.2482	36.7273	34.03	33.8517	31.5538	22.8973	58.1438	56.6049	51.2797	46.0466	40.2053	48.1901	71.1979	79.9317	61.9105	25.4651	26.9378	27.7586	33.4041	26.2654	26.3774	49.2619	42.2136	39.4589	hypothetical protein
NCU09192	inl-14	325.769	285.842	298.765	324.202	337.503	264.75	287.122	327.786	289.303	223.218	190.975	218.661	101.983	186.805	183.304	136.703	127.047	150.042	343.421	304.778	322.859	319.505	271.519	319.947	inositol-14
NCU09193	N/A	7.74855	4.98561	4.45807	5.72616	3.66094	5.72432	3.89623	5.22507	4.70064	2.51817	3.70312	2.37001	0.406845	3.56838	4.50889	0.727576	1.15778	1.81429	1.97463	2.14749	2.98944	2.03916	1.84428	1.3438	hypothetical protein
NCU09194	nuc-9	202.781	194.439	213.467	211.363	218.61	198.205	162.892	206.739	182.684	154.328	153.238	151.229	34.0394	62.9819	70.7548	15.6833	16.8265	20.4107	183.64	174.773	181.301	153.796	241.191	176.221	nuclease-9
NCU09195	gpr-6	17.3106	21.4381	20.2842	20.3784	18.8277	15.0263	126.478	140.38	154.694	55.9394	62.0713	63.3694	8.67937	12.6677	12.833	2.82946	3.01024	3.35643	98.2378	101.097	99.8824	38.9588	56.7629	53.9353	vacuolar membrane PQ loop repeat protein
NCU09196	N/A	3.62698	3.15755	3.41786	3.87358	3.66094	3.93547	1.94812	2.96087	1.70932	2.87791	3.35044	3.72429	2.16984	4.10364	8.84435	2.10188	1.54371	1.99572	3.29105	4.95574	5.45133	2.03916	2.45904	2.93193	hypothetical protein
NCU09197	N/A	2.96753	1.99424	2.22904	2.021	3.13795	2.50439	2.24783	2.2642	1.92299	2.87791	4.05579	2.76501	0.813691	0.713676	0.867094	0.323367	0.0771856	0.453572	0.65821	1.15634	1.23094	1.60987	0.614761	0.488655	hypothetical protein
NCU09198	N/A	0.164863	0.830935	0.668711	0.336833	1.39464	0.894425	1.04899	1.21918	1.49566	1.43896	1.93973	1.07215	0.949306	1.07051	0.173419	0.48505	0.540299	0.362857	0.65821	0	0.175849	0.107324	0	0.183245	questionable protein
NCU09199	ty-6	30.3347	24.5957	18.6496	20.5468	24.4062	20.214	11.5388	15.501	13.6746	13.1305	10.933	9.31074	1.89861	8.20727	6.41649	0.646734	2.23838	5.08	22.7082	16.1888	18.4642	20.7136	9.83617	18.63	tyrosinase-6
NCU09200	N/A	9.23231	15.2892	11.4424	6.56824	9.41384	8.04983	8.39188	9.05678	7.47829	5.21622	7.40623	5.92501	3.39038	6.24466	3.64179	1.53599	0.463113	1.63286	8.88583	13.5457	10.551	3.75636	6.14761	4.82546	hypothetical protein
NCU09201	gpr-37	160.411	159.041	150.163	128.67	110.002	105.542	42.1093	33.2663	42.3057	65.8323	70.0065	53.9458	31.4627	24.6218	35.5508	20.6146	14.974	24.13	90.6684	113.817	124.853	66.7558	137.092	71.9544	hypothetical protein
NCU09202	mdk-2	178.546	165.855	149.94	140.459	139.987	137.026	151.803	139.335	138.455	200.015	187.448	186.948	74.3171	109.549	121.567	46.8882	44.4589	46.5365	110.415	115.304	114.478	111.51	81.7632	104.633	protein kinase dsk1, protein kinase dsk1, variant 1, protein kinase dsk1, variant 2
NCU09203	trf-1	58.856	56.8359	45.9182	40.2515	28.7645	28.8005	81.8208	78.2019	77.7742	55.3998	60.1316	58.4601	40.9558	59.5919	67.113	13.9048	14.2021	12.6093	79.9725	71.8583	81.5941	42.0712	50.4104	39.4589	transcription factor iws-1
NCU09204	N/A	21.7619	24.5957	22.2904	15.4943	17.433	14.8475	39.262	39.7105	35.0411	16.3681	15.5178	17.2672	12.2054	11.4188	13.8735	1.13178	1.46653	1.36072	35.5433	32.2123	36.9283	20.8209	25.2052	18.5078	hypothetical protein
NCU09205	vad-6	19.1241	15.2892	15.3804	13.1365	12.5518	10.3753	11.8385	12.8885	9.61494	9.71296	8.99328	6.54573	3.25476	4.46047	5.20256	1.37431	2.00682	2.72143	16.1261	11.7286	13.8921	12.235	7.37713	10.5061	nitrate assimilation regulatory protein nirA
NCU09206	N/A	27.6969	25.4266	18.7239	13.3049	12.9004	20.5718	38.0632	47.1998	44.656	47.1258	47.6115	36.8479	11.6629	24.9787	37.8053	9.70101	6.02047	14.2422	22.05	19.823	20.7502	15.4547	11.0657	16.9197	hypothetical protein
NCU09207	N/A	84.4097	78.4402	58.4751	50.6933	47.9408	55.2755	20.3803	13.5852	18.5889	19.9655	23.6294	21.3865	5.69584	8.74253	10.2317	3.07199	2.62431	2.44929	13.987	16.354	11.2544	40.7833	44.0578	26.6317	hypothetical protein
NCU09208	tcf-9	21.597	17.9482	17.6094	17.8521	14.8181	15.2052	15.8846	15.1527	11.5379	10.7922	8.11159	9.64931	19.393	13.3814	14.7406	3.55704	2.62431	1.905	16.7843	15.8584	14.4196	17.2792	12.0903	16.6753	transcription factor-9
NCU09209	gao-1	70.7261	60.1597	47.4785	44.9672	35.912	72.2696	26.0748	20.0294	24.7852	6.83505	1.76339	1.41072	7.45883	23.7297	15.0874	5.8206	2.46994	4.17286	33.075	12.7197	20.7502	6.43947	2.66396	5.13087	galactose oxidase-1
NCU09210	N/A	66.4397	62.6525	49.9304	46.6514	36.2607	69.5863	17.9826	14.456	13.4609	6.47531	3.1741	2.59572	10.8492	19.6261	16.4748	2.42525	1.46653	4.80786	26.9866	21.1445	18.4642	7.94201	9.01649	5.55845	dyp-type peroxidase
NCU09211	sad-3	0.329726	0.498561	0.297205	0.673666	0	0.536655	0.59942	0	0	0.17987	0.881694	0.507858	0.135615	0.178419	0.173419	0.0808417	0	0.181429	0.164552	0.165191	0.879246	0.214649	0.40984	0.244327	suppressor of ascus dominance-3 protein
NCU09212	camk-4	100.896	122.147	134.485	130.523	142.079	113.592	127.826	127.492	112.388	123.57	143.364	141.467	41.4982	39.609	54.6269	16.2492	14.2793	17.8707	222.31	216.07	233.88	173.007	150.821	157.164	Calcium/calmodulin-dependent protein kinase type IV
NCU09213	N/A	69.4072	48.5266	26.154	37.7253	17.2587	88.0114	5.84435	6.27008	6.19629	4.31687	4.40847	2.87786	11.1204	7.4936	4.85572	3.23367	4.01365	5.80572	16.4552	15.8584	29.3668	65.0386	27.8691	25.9598	hypothetical protein
NCU09214	tah-13	0.329726	0.332374	0.520109	0.673666	0.871652	0.536655	0.449565	1.04501	0.640996	0.539609	0.352678	0.790002	0.135615	0.535257	0.693675	0.0808417	0.0771856	0	0.493657	0.991149	0.527548	0	1.0246	0.366491	hypothetical protein
NCU09215	N/A	64.4613	63.4834	65.0879	65.6824	72.5214	61.3576	33.118	32.7438	26.0672	23.0233	19.75	20.7093	5.28899	7.85043	10.0583	3.96124	2.31557	3.81	44.2646	40.3067	46.9518	43.681	52.6645	39.9475	hypothetical protein, hypothetical protein, variant 1
NCU09216	ti-2	66.9343	63.3172	55.2058	55.0722	65.5482	50.9822	52.749	52.4248	47.0064	42.6291	33.328	31.9386	22.6477	36.7543	37.4584	7.03323	8.18167	9.70644	57.0997	47.4099	46.9518	64.824	27.6642	69.0225	tiny-2
NCU09217	gol-7	19.1241	19.2777	12.334	11.9576	13.2491	13.0586	25.3255	24.732	22.4349	21.5844	16.5759	18.0008	10.4424	15.8793	15.0874	3.8804	3.39616	5.35215	36.2015	27.4218	26.5532	17.6012	8.81157	19.0575	golgi-7
NCU09218	rmt-4	15.0025	14.4583	10.6251	12.7996	12.0288	7.87094	23.2275	23.8611	18.1616	17.8071	14.4598	17.2672	6.37391	7.85043	5.37598	1.53599	2.39275	2.08643	12.9996	21.3097	19.871	11.1617	11.4755	9.16227	RNA methyltransferase-4
NCU09219	N/A	55.0642	58.8302	54.76	56.2511	42.8853	42.7535	60.0919	50.509	46.7927	37.0531	32.799	40.1208	54.7885	65.8366	60.0029	33.6302	27.3237	24.4022	36.2015	32.7079	35.5216	45.7202	31.5577	44.3454	dopey domain-containing protein
NCU09220	apg-13	24.7294	27.2547	31.2065	25.5993	32.0768	27.9061	57.9939	67.2292	69.4412	46.946	44.7901	48.0773	172.909	254.425	138.215	70.7365	75.1787	65.6772	48.0493	39.1504	44.4899	27.0458	14.7543	34.5723	vacuolar fusion protein mon-1
NCU09221	znf-8	22.4213	14.1259	11.2938	11.4523	13.5978	7.1554	27.1238	35.5305	23.2895	9.71296	12.1674	11.6807	2.57669	5.35257	4.33547	0.48505	0.69467	0.997858	18.9235	15.528	19.3434	12.3423	10.6559	13.0104	zinc finger transcription factor-8
NCU09222	N/A	135.352	137.104	131.439	144.838	141.208	119.137	30.5704	34.1371	33.3318	46.7661	51.1383	35.3244	16.1382	26.0492	31.909	8.40754	6.9467	14.6957	69.7702	75.3273	80.7148	106.144	77.05	94.1271	hypothetical protein
NCU09223	N/A	298.731	292.489	233.677	233.088	237.787	271.905	515.951	536.266	523.266	402.728	428.327	387.835	507.879	495.113	520.603	230.237	202.766	196.941	378.141	309.404	292.262	411.911	161.887	469.964	protein disulfide-isomerase
NCU09224	N/A	1.48376	0.498561	0.743012	0.336833	0.697321	0.71554	0.59942	0.174169	0.854661	0.17987	0.881694	0.395001	0.406845	0.356838	0.693675	0	0.231557	0.272143	0.164552	0.991149	1.0551	0.96592	0	0.916227	hypothetical protein
NCU09225	N/A	0.164863	0.166187	0.222904	0.336833	0.348661	0	0.149855	0	0	0	0.176339	0.0564287	1.763	0.535257	0	1.53599	0.926227	0.272143	0.164552	0.165191	0	0.321973	0	0.183245	hypothetical protein
NCU09226	N/A	1.97835	1.49568	1.48602	1.51575	2.44062	1.96774	4.94522	7.48926	5.98263	3.05778	2.99776	2.48286	1.08492	3.7468	2.60128	0.161683	0.0771856	0.362857	3.62015	2.80825	2.98944	1.71719	1.22952	1.46596	WLM domain-containing protein
NCU09227	N/A	90.8394	83.9244	79.1308	81.8504	91.3491	73.3429	63.9881	64.4425	65.5952	79.6822	56.4284	91.6967	22.6477	35.5054	45.7825	22.959	22.6154	18.415	46.2392	51.8701	55.2167	59.7797	43.648	50.3925	kelch repeat-containing protein
NCU09228	mpr-17	250.097	230.834	223.127	185.763	189.323	193.196	150.904	156.752	147.002	140.118	188.33	153.204	65.7733	89.3879	96.2474	32.0133	27.7096	38.2815	114.528	100.106	84.5835	162.275	161.067	156.125	metalloprotease-17
NCU09230	cys-16	32.478	35.8964	25.7082	26.7782	36.435	20.9296	687.235	601.231	693.13	1197.39	1180.94	1383.63	4726.73	3523.6	3616.47	6070	6153.39	5399.68	404.305	334.182	307.912	265.735	204.305	307.486	Cystathionine gamma-lyase
NCU09231	N/A	0.824314	1.49568	0.520109	0.673666	0.871652	0.178885	1.04899	0.174169	0.854661	0	0.176339	0.338572	6.91637	5.35257	2.08102	5.49724	3.24179	2.72143	1.81008	1.32153	1.75849	0.214649	0.20492	1.83245	DUF1275 domain-containing protein
NCU09232	N/A	0	0	0	0	0	0	0	0	0	0	0	0.112857	0.27123	0	0.173419	0.0808417	0.0771856	0	0.164552	0	0.175849	0.107324	0.20492	0.0610818	hypothetical protein
NCU09233	fds-1	9.56204	9.30647	8.54464	8.42082	7.32187	7.33429	22.0287	18.4619	16.8796	13.6701	14.1071	14.615	18.9861	28.0118	27.5736	9.05427	9.18508	13.7886	13.3287	13.5457	11.4302	7.72736	3.0738	11.4834	flavin dinucleotide synthetase-1
NCU09235	con-8	627.962	690.008	942.214	1045.53	1195.21	649.532	36.2649	56.9532	58.758	40.4707	37.5602	36.7915	64.824	90.9937	145.672	42.1185	44.7676	53.6122	101.529	161.392	345.192	546.067	870.091	674.71	conidiation-specific protein-8
NCU09236	N/A	0.164863	0.166187	0.148602	0.168416	0.697321	0	0.149855	0.174169	0	0	0	0.112857	0.406845	0.713676	0	0.323367	0.154371	0.0907144	0.164552	0.165191	0.175849	0	0	0.244327	hypothetical protein
NCU09237	N/A	116.558	119.987	103.65	94.3132	96.2303	103.574	144.46	114.081	124.781	96.9497	98.3971	110.431	125.444	120.968	144.458	36.0554	34.5791	42.545	98.2378	117.121	110.082	75.0198	85.8616	71.2214	KH domain RNA binding protein
NCU09238	N/A	4.12157	4.48705	3.49216	3.87358	2.26629	4.8299	4.3458	6.27008	4.70064	3.23765	3.70312	3.44215	1.35615	3.92522	2.25444	1.69768	2.85587	2.81215	5.59478	4.12979	3.86868	4.8296	2.45904	4.33681	hypothetical protein
NCU09239	pcn	48.3048	46.5324	39.1568	38.7358	33.2971	42.038	60.0919	68.2742	59.8263	33.8155	37.0312	31.0922	22.2409	41.3932	46.3028	9.53932	8.72197	9.25286	49.0366	36.8377	35.6974	41.2126	21.7215	42.8794	proliferating cell nuclear antigen
NCU09240	N/A	11.0458	9.14028	4.90388	7.24191	5.7529	5.54544	29.3716	28.912	29.2721	17.8071	12.6964	18.3958	14.5108	19.6261	20.9837	27.0011	37.8981	50.6186	29.2903	27.7522	32.5321	23.0748	21.7215	28.5252	hypothetical protein, hypothetical protein, variant 1
NCU09241	N/A	45.3373	49.8561	54.017	50.0197	46.5462	53.6655	84.2185	91.9612	94.4401	36.5135	45.1428	47.4001	16.4094	17.4851	22.371	6.22481	5.94329	4.62643	63.6818	69.7108	76.1427	30.5875	36.2709	32.1901	hypothetical protein
NCU09242	N/A	0	0	0	0	0	0	0	0	0	0	0	0.112857	0.135615	0	0	0	0	0	0	0	0	0	0	0	hypothetical protein
NCU09243	sec-9	256.032	231.498	215.771	205.805	206.756	198.384	238.269	298.003	265.8	212.426	241.761	218.153	77.0294	129.175	136.827	52.3854	53.4124	67.8543	263.942	282.312	309.671	196.833	143.649	212.992	Protein transport protein SEC9
NCU09244	plp-1	50.1183	43.7072	30.2406	32.8412	20.9196	25.7594	18.2823	19.8553	13.4609	26.4408	23.8057	24.9979	18.5793	21.2319	24.2786	20.1296	17.7527	15.3307	10.0377	9.91149	11.6061	16.7426	17.0084	13.4991	Patatin-like phospholipase 1
NCU09245	plp-2	22.9159	20.7734	12.1111	11.7892	10.8085	11.2698	17.0835	14.2819	12.3926	27.6999	25.3928	20.54	8.27252	9.27779	14.7406	4.60798	4.39958	8.16429	6.41754	6.93804	5.97888	7.29806	14.3444	8.79578	patatin-like phospholipase domain-containing protein
NCU09247	N/A	20.1133	17.1173	12.7055	10.4418	8.36786	7.69206	48.4032	48.7673	42.7331	36.5135	33.5044	38.428	39.464	43.8911	39.8863	29.5881	27.1693	29.6636	61.5426	56.6607	65.0642	34.4511	39.9594	36.0994	hypothetical protein
NCU09248	tcf-27	105.182	104.199	104.616	89.4291	74.439	81.3927	114.339	106.417	108.756	73.5667	79.7052	71.3259	102.389	81.8943	96.5942	45.9181	43.9958	40.3679	87.5419	90.5249	92.3209	72.122	98.5666	83.4989	transcription factor-27
NCU09249	pfo-4	95.4555	97.5518	92.2822	81.3451	84.8989	78.8883	141.463	164.938	131.19	99.4679	101.924	99.4838	48.1434	53.7041	63.4713	55.5383	46.6973	50.9815	97.9087	114.478	111.313	86.9328	164.141	91.1952	prefoldin subunit 2
NCU09250	N/A	35.1158	30.7446	28.606	29.9781	30.1591	22.0029	60.3916	65.3134	51.9207	69.2498	59.7789	73.8088	93.4388	77.2554	73.703	107.358	129.672	127.726	86.39	89.6989	91.0899	52.8036	34.0168	48.8044	hypothetical protein
NCU09251	N/A	58.3614	64.6467	57.3606	69.8928	65.1995	48.8356	66.8353	42.3231	55.1256	136.161	93.9886	122.055	327.646	106.873	125.382	345.275	319.317	233.771	30.2776	27.4218	15.8264	66.6485	53.0743	58.3331	hypothetical protein
NCU09252	N/A	37.7536	28.2518	21.2502	16.6732	10.1112	10.5542	24.4264	23.8611	23.2895	34.1752	35.0914	33.8008	32.8189	49.9573	56.1877	4.60798	3.24179	4.89858	13.4933	15.1976	15.6506	10.7324	6.35253	8.42929	hypothetical protein
NCU09253	N/A	146.398	116.497	93.3224	117.723	106.341	100.176	243.065	243.837	235.673	129.506	105.627	166.747	73.5034	101.52	128.33	30.7199	38.284	57.3315	143.325	189.805	260.609	100.134	61.4761	103.9	DUF907 domain-containing protein
NCU09254	msp-44	32.9726	28.2518	25.411	26.4414	23.0116	18.7829	67.8843	62.0041	67.3046	48.5648	39.8526	52.253	106.187	146.125	114.11	98.061	71.1651	60.4158	51.1758	49.7226	55.7442	31.6607	35.861	36.7713	pre-mRNA-splicing factor ATP-dependent RNA helicase prp16
NCU09255	acu-17	32.8077	32.0741	35.6646	33.0096	33.6458	33.0937	51.1006	43.1939	46.1517	50.7232	48.1405	48.698	26.3093	27.8334	33.6432	29.0222	41.5258	39.0072	35.7079	38.6548	36.225	36.2757	28.6888	39.4589	acetate non-utilizing protein 9
NCU09256	N/A	12.3647	12.464	13.8943	11.2839	13.0748	8.22871	43.458	41.1039	48.2884	20.5051	18.6919	24.9415	30.5134	40.5011	40.58	5.8206	12.1953	9.52501	26.9866	25.6047	27.6083	11.913	14.5493	13.4991	hypothetical protein
NCU09257	N/A	11.8701	10.1374	10.9223	10.2734	8.54219	10.5542	41.2101	36.7496	41.8784	20.8649	19.5736	24.2643	15.5957	18.9124	25.3191	2.66778	2.39275	1.72357	26.4929	23.4572	21.2778	9.76652	13.5247	11.3001	hypothetical protein
NCU09258	cdc5	70.3964	59.4949	57.4349	61.3036	50.5558	34.8826	39.4119	40.233	47.22	39.2116	38.9709	39.1615	16.8163	20.875	27.2267	8.65006	8.95353	17.9614	48.543	51.8701	51.1721	44.2177	30.943	41.5356	serine/threonine protein kinase
NCU09259	N/A	11.2107	8.80791	10.2536	7.74716	7.67053	7.87094	16.4841	14.456	14.3156	12.0513	12.6964	14.3329	3.93284	3.21154	8.49752	1.21263	2.77868	2.35857	10.8605	7.59881	7.73737	10.0885	13.5247	11.1169	hypothetical protein
NCU09260	N/A	4.12157	3.65611	2.30334	2.35783	2.09196	5.90321	11.389	14.1077	11.1106	18.7064	15.1651	15.3486	40.8202	22.3024	22.0242	36.5405	38.4384	38.6443	8.06307	7.764	8.79246	12.1277	10.6559	11.8499	hypothetical protein
NCU09261	div-26	0	0	0.0743012	0	0	0.178885	0.149855	0.174169	0.213665	0.17987	0.176339	0.112857	0	0	0	0	0.0771856	0	0.329105	0	0.879246	0	0.20492	0.183245	DNA replication complex GINS protein SLD5
NCU09262	N/A	1.15404	2.16043	0.965916	1.34733	1.56897	1.07331	1.3487	1.74169	0.640996	0	0.352678	0.733573	0.406845	0.356838	0.520256	0.323367	0.308742	0.272143	3.1265	2.31268	3.51699	2.36114	5.94269	2.32111	hypothetical protein
NCU09263	acw-4	2257.14	1974.13	1958.14	2388.82	2674.75	2209.05	2913.18	3415.1	2929.78	5100.2	3072.35	4194.06	6471.15	5730.46	4249.11	22353.8	28193.6	23986.2	2883.45	2804.45	2847.7	2826.5	1769.08	3073.15	anchored cell wall protein 4
NCU09264	met-25	33.1374	26.7561	32.9155	28.7992	26.1495	23.4339	43.458	34.6596	33.7591	21.4045	17.2812	20.0886	13.2903	13.5598	17.1685	4.20377	2.62431	5.26143	32.5814	22.1357	25.674	39.8174	18.2379	44.4676	methionine-25
NCU09265	cnx-1	506.129	453.192	395.654	383.147	369.406	426.104	716.157	760.247	758.939	374.489	385.3	399.967	732.864	799.674	809.865	395.639	366.94	418.012	536.441	438.748	379.659	889.934	751.647	948.417	calreticulin
NCU09266	prp-3	76.6612	79.4374	96.6659	94.4816	90.6518	82.8238	71.4808	76.8085	77.7742	60.7959	59.9552	59.8709	95.6087	146.125	115.497	76.9613	86.0619	66.0401	46.8974	41.6282	37.8076	68.0437	67.6237	69.8776	propionate-3
NCU09267	cuo-2	0.659451	0	0.0743012	0.168416	0	0	0	0	0.213665	0.17987	0.176339	0	0	0.178419	0.693675	0	0	0.0907144	0.822762	0.495574	0.703397	0	0	0.183245	copper radical oxidase
NCU09268	N/A	0.659451	0.830935	0.965916	1.68416	0.871652	1.07331	1.19884	0.348338	0.854661	0.359739	0.529017	0.45143	0	0	0.173419	0.161683	0	0.0907144	0.987314	0.165191	0.703397	1.18057	1.0246	0.916227	hypothetical protein
NCU09269	ran	688.632	691.172	648.947	637.625	661.061	683.341	830.497	809.711	760.648	659.582	754.907	708.011	522.525	479.769	631.418	310.271	312.679	379.64	660.184	578.996	552.167	692.243	428.898	649.544	GTP-binding nuclear protein GSP1/Ran, variant 1, GTP-binding nuclear protein GSP1/Ran
NCU09270	N/A	109.139	98.3827	93.5453	105.597	117.15	88.5481	564.054	573.887	599.972	650.408	499.039	839.885	1268.14	1214.68	884.262	1872.7	2164.05	1823.72	1066.3	1248.52	1306.21	483.926	741.401	602.267	hypothetical protein
NCU09271	N/A	4.94588	3.98849	3.26925	4.54724	5.7529	3.75659	3.89623	3.13504	5.5553	3.41752	4.93749	4.00644	3.52599	2.8547	2.42786	1.05094	1.38934	1.905	8.39217	11.0678	5.97888	5.79552	6.76237	4.39789	hypothetical protein, variant 1, hypothetical protein
NCU09272	gib-1	1.97835	1.99424	2.89775	3.36833	5.05558	3.93547	2.24783	1.21918	2.13665	0.719478	1.76339	1.185	2.16984	2.14103	4.50889	1.29347	0.463113	1.17929	0.822762	1.32153	1.75849	2.03916	1.22952	2.99301	hypothetical protein
NCU09273	N/A	0.329726	0.166187	0.445807	0.505249	0.522991	0.71554	2.69739	2.2642	1.49566	1.07922	1.76339	0.733573	0.406845	0.535257	2.94812	1.37431	1.6209	0.544286	0.822762	1.15634	1.0551	0.107324	0.40984	0.366491	hypothetical protein
NCU09274	gib-2	1.48376	1.49568	1.18882	2.52625	0.522991	1.60997	1.3487	1.56752	1.06833	0.719478	1.41071	0.564287	0.678076	1.07051	2.08102	0.161683	0.385928	0.907144	1.64552	0.495574	2.11019	1.28789	1.63936	0.488655	hypothetical protein
NCU09275	N/A	0	0	0.0743012	0	0	0	0	0	0	0	0	0.0564287	1.22054	1.60577	1.21393	0	0	0	0	0	0	0.107324	0	0.0610818	hypothetical protein
NCU09276	N/A	0	0	0	0	0	0	0	0.522507	0	0.17987	0	0.282144	1.62738	3.92522	2.25444	0	0.926227	0.453572	0.65821	0	0.351699	0.214649	0.40984	0.122164	hypothetical protein
NCU09277	N/A	3.29726	4.48705	2.97205	4.88408	5.7529	2.14662	0.449565	1.56752	0.854661	1.61883	0.529017	0.959288	0.135615	1.78419	0.867094	0.48505	0.231557	0.816429	3.4556	3.63421	6.50642	3.00508	1.22952	4.0314	hypothetical protein
NCU09278	N/A	0.329726	0	0	0	0.348661	0	0.149855	0.522507	0.427331	1.97857	0.176339	1.52358	0	0	0	0.727576	0.926227	0.272143	0.329105	0.495574	0.175849	0.429298	0.40984	0.0610818	oxidoreductase
NCU09279	lacc-3	0	0	0	0	0	0.536655	0	0.174169	0	0	0	0	0	0.356838	0	0.161683	0	0	0	0	0	0	0.20492	0.0610818	laccase-3
NCU09280	N/A	2.47294	3.48993	3.93797	3.70516	4.35826	3.5777	0.29971	1.04501	0.640996	0.899348	1.05803	0.790002	0.27123	0.178419	0.867094	0.242525	0.154371	0.544286	1.81008	0.991149	0.703397	2.03916	4.91809	1.95462	hypothetical protein
NCU09281	gh31-1	8.90259	10.1374	10.2536	11.6207	14.8181	11.4486	2.9971	3.48338	1.28199	6.47531	4.93749	4.40144	7.86568	6.24466	8.3241	4.52714	3.93646	2.81215	3.4556	3.46902	5.27548	4.29298	3.48364	3.42058	Alpha-glucosidase
NCU09282	N/A	16.816	15.2892	15.1575	12.126	11.8545	9.65979	8.39188	6.96676	8.33295	15.6487	15.1651	14.8972	4.74653	3.56838	4.68231	0.970101	0.540299	1.99572	6.41754	10.0767	6.15472	8.47863	14.7543	5.49736	hypothetical protein
NCU09283	N/A	40.3914	42.5439	44.8037	35.8727	35.5634	31.3049	21.5791	18.4619	19.2299	20.8649	19.3973	19.8065	15.867	20.3398	22.1976	5.17387	4.63113	3.90072	17.278	14.5368	11.0785	25.0066	40.5742	23.15	acetyltransferase
NCU09284	N/A	24.3997	28.2518	28.8289	34.357	32.2511	27.0116	51.8498	62.1783	55.9803	85.6179	62.7766	75.8966	6.37391	12.3109	13.8735	5.33555	4.86269	5.08	25.8347	23.6224	19.6951	31.768	32.5823	27.609	hypothetical protein
NCU09285	mig-6	3687.32	4090.36	4451.39	4494.19	4731.67	3986.99	3116.83	3166.57	3184.47	5452.57	5287.52	5748.9	12195.6	7204.92	6791.25	19110.3	18435.6	14949.1	2138.19	1988.08	2187.39	3546.86	3357.82	3897.45	zinc-containing alcohol dehydrogenase
NCU09287	sut-18	1.64863	1.16331	0.668711	1.17892	0.697321	0.71554	0.59942	0.174169	0.213665	0.17987	0	0.507858	0.949306	0.535257	0.173419	0.161683	0	0.544286	1.15187	1.15634	0.527548	0.429298	0.614761	0.488655	sugar transporter-18
NCU09288	N/A	95.7853	92.5661	92.6537	82.1872	77.2283	79.7827	95.0081	109.552	96.1494	76.9842	68.7722	81.5959	29.2929	60.1272	56.3611	23.1207	21.0717	24.13	116.009	130.666	130.832	61.9262	76.2303	61.8759	hypothetical protein
NCU09289	N/A	2.30808	0.997122	2.30334	2.021	3.48661	2.86216	0	0.696676	0.213665	0.359739	0	0.338572	0	0	0.173419	1.05094	1.31215	0.362857	0.822762	1.15634	1.23094	0.214649	0.614761	0.305409	hypothetical protein
NCU09290	pcb-1	123.482	114.669	116.43	111.323	116.801	118.78	417.047	411.039	411.092	304.16	307.006	259.459	331.986	279.047	334.004	108.409	96.096	98.6065	104.326	91.516	76.6703	109.578	127.665	125.584	proteasome component PRE3
NCU09291	N/A	95.6204	84.9215	75.4901	76.4611	78.4486	75.6684	32.8183	25.777	32.0498	39.5713	30.683	25.7315	7.59445	10.5267	14.7406	2.42525	3.78209	3.62857	48.2139	35.8465	35.1699	66.6485	79.714	66.7624	FAD dependent sulfhydryl oxidase Erv2
NCU09293	N/A	4.61616	4.48705	5.49829	7.24191	10.2855	3.5777	0.89913	0.174169	0	1.7987	2.11607	1.35429	2.7123	4.63889	4.68231	11.4795	16.7493	13.4257	0.987314	1.15634	0.879246	3.64903	3.48364	2.87085	hypothetical protein
NCU09294	N/A	2.96753	2.82518	2.45194	2.52625	1.56897	3.5777	4.64551	3.65755	3.41864	5.9357	2.82142	2.82144	0.27123	0.713676	1.90761	0.808417	1.92964	1.99572	5.59478	4.29498	5.27548	3.21973	4.91809	4.21465	hypothetical protein
NCU09295	N/A	61.4938	52.8475	52.6053	59.451	50.5558	72.9851	25.1756	27.867	23.5032	34.7148	38.2655	34.1958	8.13691	8.74253	15.6077	6.70986	7.71856	10.4322	42.1254	37.6636	40.6212	82.1032	62.0908	66.2127	hypothetical protein
NCU09296	N/A	20.1133	22.4352	21.3988	23.9151	21.2683	18.604	16.3342	14.6302	13.0336	12.5909	11.6384	11.06	14.2396	12.4893	10.2317	3.79956	3.01024	3.53786	8.55673	6.60766	4.92378	11.913	8.40173	9.16227	hypothetical protein, variant 1, hypothetical protein
NCU09297	cnd-3	38.0833	33.4036	30.2406	27.7887	31.7281	29.3371	43.3081	60.785	43.8014	30.9376	24.8638	26.5215	11.2561	32.4723	30.1749	2.42525	2.77868	3.44715	33.5687	23.292	26.2015	27.797	12.2952	21.9895	condensin complex component cnd1
NCU09299	nuo14	260.978	262.243	270.011	256.835	243.714	264.213	109.694	110.249	98.286	122.131	133.312	115.905	82.9965	80.1101	105.092	51.6579	50.4022	49.8022	111.731	105.227	97.5964	184.383	151.846	183.123	NADH:ubiquinone oxidoreductase 14kD subunit
NCU09300	rpo-24	65.7802	54.6755	48.7416	45.1356	39.2243	31.3049	62.3397	71.4093	66.8772	48.9245	46.0244	45.3687	40.5489	62.9819	54.8003	7.51828	6.32922	11.3393	67.1374	63.7639	68.4054	48.9399	33.8118	40.8027	RNA polymerase-24
NCU09301	apg-12	45.5021	37.8906	33.7328	31.9991	29.2875	25.4017	48.1035	43.1939	40.8101	39.9311	42.145	48.1901	37.1585	41.9285	40.4066	10.1861	12.3497	14.2422	22.2146	22.6312	21.4536	28.9776	25.0003	27.4257	UDP-glucose:sterol glycosyltransferase, UDP-glucose:sterol glycosyltransferase, variant 1, UDP-glucose:sterol glycosyltransferase, variant 2
NCU09302	N/A	9.06745	7.14604	5.7212	8.08399	6.10156	5.90321	26.3745	21.9453	23.9305	9.35322	9.16962	11.455	6.64514	9.09937	5.89624	1.77852	2.1612	2.63072	18.9235	18.0059	17.2332	8.47863	10.0411	8.55146	WD repeat-containing protein
NCU09303	N/A	9.56204	8.30935	6.0927	6.23141	4.35826	2.86216	53.4982	42.4972	50.8523	20.1454	24.1584	25.9008	11.1204	11.2404	15.7811	1.21263	2.70149	2.72143	53.4795	48.2359	45.7208	15.1327	26.2298	17.0418	hypothetical protein
NCU09304	gsm-1	5.60533	7.47841	6.0927	4.71566	5.92723	5.54544	12.438	11.1468	12.3926	5.57596	6.17186	6.37644	1.08492	3.56838	6.24307	2.34441	1.85245	2.08643	7.56941	3.7994	6.15472	9.98117	11.2706	6.53576	glutamate-1-semialdehyde 2
NCU09305	N/A	2.96753	3.48993	3.41786	4.04199	3.31228	3.04105	1.94812	1.91586	2.35032	1.25909	0.705356	1.975	0.678076	1.60577	0.520256	0.161683	0	0.453572	2.13918	0.991149	1.23094	2.03916	0.819681	1.40488	hypothetical protein
NCU09306	N/A	3.13239	2.65899	3.49216	2.18941	4.18393	2.50439	1.04899	1.21918	1.49566	0.899348	0.705356	0.790002	0.678076	2.31945	0.693675	0.970101	1.23497	1.99572	0.987314	0.495574	1.0551	1.18057	3.68856	1.77137	hypothetical protein
NCU09307	lfd-1	42.3697	38.3892	29.4976	30.6518	29.1132	42.5746	17.9826	18.9844	20.7255	40.6505	41.087	32.6158	9.08621	10.5267	10.9254	7.03323	8.49041	10.16	16.2907	22.6312	29.7185	12.557	10.8608	13.1937	late fusion defect 1
NCU09308	N/A	16.9809	15.6216	17.6094	13.3049	14.2951	16.8152	11.389	13.7593	9.18761	10.2526	7.58257	10.8343	5.96707	25.1571	20.9837	0.646734	0.385928	1.36072	12.9996	9.91149	9.67171	12.235	6.55745	11.4834	glycoprotease
NCU09309	pcb-5	193.384	184.634	178.026	171.111	173.11	177.096	608.112	646.863	606.168	536.731	476.115	521.966	405.76	425.172	475.341	135.087	124.886	111.034	152.705	128.519	112.016	142.849	137.706	150.017	proteasome component PRE2
NCU09310	pph-12	38.0833	29.9137	27.4172	27.4519	24.0576	23.4339	54.2475	59.5658	57.9033	74.6459	69.4775	75.558	81.9115	88.3174	116.364	13.9856	13.8162	21.7714	78.1624	77.1444	73.6808	27.797	32.7872	34.328	protein phosphatase-12
NCU09311	met-10	44.1832	39.2201	37.0763	41.5989	40.2703	43.8268	26.6742	23.687	25.6398	23.5629	20.4553	20.0322	16.4094	21.9455	25.4926	8.89259	7.56419	6.35001	20.7336	18.997	19.5193	30.4801	21.7215	27.3647	Met-10
NCU09312	N/A	55.7236	61.9877	57.3606	56.5879	55.437	51.8767	81.2214	82.2077	83.5431	71.4082	77.4128	75.8966	66.9939	82.0727	85.6689	17.0576	23.0013	27.2143	61.0489	52.8613	51.8755	54.5208	38.1152	62.9754	di-trans,poly-cis-decaprenylcistransferase
NCU09313	sec10	66.2748	53.5122	52.0852	53.7248	52.8221	51.34	64.7374	62.5266	51.707	51.2628	40.9106	50.5037	69.7062	98.1304	81.8536	24.01	30.0252	29.21	55.6187	43.9409	42.028	47.1154	8.19681	47.5217	exocyst complex component Sec10
NCU09314	N/A	0	1.16331	0.0743012	0	0.522991	0.178885	0.449565	0.174169	0	0	0.176339	0.282144	1.35615	1.42735	1.38735	0.565892	1.0806	0.635001	0.329105	0.165191	0.351699	0.107324	0	0.122164	hypothetical protein
NCU09315	nuc-1	74.8477	62.6525	62.1158	58.1037	50.5558	43.8268	52.1496	47.1998	59.399	50.3635	50.4329	56.5416	28.886	32.8291	34.5103	47.1307	46.0798	38.9165	72.074	60.7904	67.3503	44.2177	25.2052	47.6438	phosphorus acquisition-controlling protein
NCU09316	N/A	161.566	126.967	120.517	137.428	119.765	145.255	105.348	122.789	108.969	101.446	98.7498	92.8817	22.6477	41.75	47.6901	27.3245	16.1318	28.7565	123.25	128.849	145.955	148.108	129.305	128.333	hypothetical protein
NCU09317	mrs-8	27.3672	23.9309	22.9591	22.3994	17.956	16.6363	58.893	56.4307	54.4847	44.4278	44.0847	48.303	20.2067	24.9787	33.123	4.8505	4.93988	6.89429	54.4668	46.584	45.1933	26.5091	23.9757	25.7154	mRNA surveillance-8
NCU09318	dnh-2	32.1482	24.0971	27.9373	23.4099	24.9292	23.4339	21.2794	26.4737	22.8622	15.2889	12.6964	14.3893	7.86568	18.5556	20.4634	0.646734	1.00341	0.816429	12.1769	11.8938	11.6061	14.8108	15.5739	13.9877	DNA helicase-2
NCU09319	N/A	18.4646	18.1144	15.6033	14.4838	15.1667	11.9853	72.8295	74.0218	61.5356	51.9823	44.4374	57.8394	41.227	54.2394	71.2751	4.04209	4.39958	7.43858	71.5803	69.05	70.8673	27.797	22.5412	34.8777	hypothetical protein, variant 1, hypothetical protein
NCU09320	his-2	98.4231	103.368	95.4771	92.1238	88.0368	74.2373	119.135	115.3	109.397	86.5173	93.6359	86.7309	47.7365	57.6293	58.7889	35.6512	38.8243	45.085	80.7952	64.9202	61.7231	84.2497	60.2465	75.2528	ATP phosphoribosyltransferase
NCU09321	sut-13	73.0342	59.9935	59.6639	65.8508	64.6765	59.7476	62.1898	61.6558	63.8859	60.0764	77.0601	69.0123	129.241	98.6657	96.5942	68.7155	68.0777	73.7508	68.4538	74.6665	72.4499	62.8921	31.7626	59.4937	sugar transporter-13
NCU09322	chs-10	40.0617	28.2518	35.0702	38.7358	35.0404	31.8415	63.9881	56.6049	58.758	81.4809	77.5891	86.3359	90.7265	86.89	82.7207	131.772	133.994	145.052	49.6948	52.0353	40.9729	31.9827	29.0987	24.7992	chitin synthase-10
NCU09323	N/A	0.329726	0.332374	0.222904	0.168416	0.17433	0.35777	0.59942	0.174169	0.640996	0.359739	0	0.225715	0.542461	0	0.346837	0	0	0	0.329105	0.330383	0.175849	0.107324	0	0.244327	hypothetical protein
NCU09324	chs-4	126.12	100.377	86.6353	98.3552	111.92	75.3106	178.028	190.367	187.812	184.906	161.879	195.977	176.842	245.326	261.515	70.979	80.7361	109.22	138.059	136.283	136.107	107.539	40.7791	114.101	chitin synthase 4, variant 1, chitin synthase 4
NCU09325	N/A	34.2915	33.736	39.6026	34.8622	36.958	34.5248	20.0806	19.5069	22.8622	19.246	24.8638	22.6843	15.3245	28.9039	26.8799	2.74862	1.85245	2.26786	23.6955	28.7433	24.6189	18.9964	15.369	20.3402	WD domain-containing protein
NCU09326	gh17-4	1861.63	1568.31	1556.98	1808.12	1683.33	2002.62	1286.81	1307.49	1347.37	1181.56	1147.79	1098.38	1083.56	1613.26	1474.75	509.626	461.338	612.594	1730.93	1951.24	2242.61	1606.97	491.399	1431.21	hypothetical protein
NCU09327	cyt-4	24.5646	22.7676	22.6619	20.5468	18.6533	19.3196	25.4754	25.4287	26.0672	17.4474	23.1004	19.2986	8.9506	11.5972	16.4748	4.20377	5.09425	6.98501	24.3538	18.1711	18.8159	17.3866	15.7789	19.7294	Protein phosphatase
NCU09328	N/A	0	0.166187	0	0	0.17433	0	0.149855	0	0.427331	0	0	0.0564287	0	0	0	0	0.0771856	0	0	0.330383	0.175849	0	0	0.183245	hypothetical protein
NCU09329	svd-4	16.3214	14.7906	11.5167	10.2734	11.8545	13.0586	19.7809	18.9844	19.6572	28.5993	28.7432	30.0765	19.5286	30.1528	40.2331	1.53599	2.85587	2.99357	15.1388	15.0324	17.7608	12.9863	7.37713	10.8726	hypothetical protein
NCU09330	N/A	6.75937	5.65036	5.20109	3.36833	6.97321	3.93547	3.74638	3.83172	2.99131	2.69804	5.11383	4.5143	0.949306	1.60577	1.21393	0.48505	0.308742	0.816429	4.44292	3.30383	2.81359	2.46846	0.819681	2.6876	hypothetical protein
NCU09331	N/A	262.297	275.206	275.286	284.119	286.948	263.14	102.95	85.3428	88.2438	168.898	181.805	157.154	71.6048	47.6379	75.6106	45.5139	35.0422	36.6486	131.806	113.321	125.381	248.134	244.47	229.301	HMF1
NCU09332	gt39-3	172.941	164.193	153.804	135.912	143.997	146.865	139.965	155.01	150.848	96.0504	103.335	88.5931	88.6923	109.192	118.098	6.14397	5.55736	13.6072	114.858	95.4806	96.1896	134.37	121.723	152.094	mannosyltransferase PMTI
NCU09333	ace-1	453.208	413.307	359.544	332.959	286.599	254.375	740.584	784.283	804.236	1070.04	1228.55	1260.73	1630.91	1627.72	1334.98	1278.59	1386.33	1363.53	513.897	502.843	500.819	506.571	713.327	597.441	Zinc finger transcription factor ace-1
NCU09335	N/A	30.3347	17.1173	11.0709	9.93657	7.4962	8.4076	10.9394	9.05678	8.76028	20.3253	18.5156	16.4772	6.50953	6.77992	11.0988	2.58694	1.46653	3.81	11.3541	10.5723	5.97888	18.8891	13.1149	20.2181	hypothetical protein
NCU09336	N/A	41.2157	35.0655	37.0763	32.8412	29.1132	19.4985	47.3542	50.3348	38.0324	78.4231	62.2476	78.1538	557.243	494.221	335.739	326.116	376.125	337.82	31.4295	28.7433	26.2015	54.9501	83.6074	57.7834	hypothetical protein
NCU09337	Prm1	7.74855	7.47841	4.45807	3.87358	3.66094	3.75659	20.8298	20.3778	17.7342	52.5219	44.9664	47.8515	385.825	336.498	263.423	82.6202	63.6009	80.5544	11.5187	12.3894	11.6061	5.04425	4.71316	6.23035	plasma membrane fusion protein prm-1
NCU09338	N/A	0.164863	0	0.0743012	0	0	0	0	0.174169	0	0.17987	0	0	0	0.178419	0.173419	0.0808417	0	0	0	0.330383	0.175849	0	0	0.0610818	hypothetical protein
NCU09339	N/A	0	0	0	0	0	0	0	0	0	0	0	0.0564287	0	0.178419	0	0	0	0	0	0	0	0	0	0	hypothetical protein
NCU09342	N/A	1.48376	1.66187	1.18882	1.68416	2.44062	2.32551	0.149855	0.174169	0.213665	0.539609	0.176339	0.507858	0.542461	0.356838	0	0	0	0.0907144	0.493657	0.165191	0.351699	0.751271	1.43444	0.366491	hypothetical protein
NCU09343	N/A	32.1482	33.0712	36.5562	40.5884	39.3987	30.4105	6.59362	5.74757	5.34163	7.73439	8.99328	8.52073	4.4753	5.70941	7.28359	5.01219	4.09084	5.80572	10.2022	8.92034	6.68227	28.7629	15.5739	23.3333	hypothetical protein
NCU09344	N/A	0.164863	0	0.520109	0.168416	0.17433	0.178885	0	0	0	0.359739	0.176339	0.112857	0	0	0	0	0	0	0	0.165191	0	0.107324	0	0.244327	hypothetical protein
NCU09345	nmt-1	43443	48631.3	52035.2	51260.9	47894.1	50784.9	3550.81	3502.54	4316.89	18649.8	20439.3	17028.6	5016.68	5069.78	5723.69	7561.53	5088.3	6002.48	8211.82	9572.68	10313.6	34840.9	53277.4	29104.1	thiamine biosynthesis protein NMT-1
NCU09347	fbp-1	91.4988	90.0733	82.6973	69.2192	70.2551	49.9089	245.013	264.737	228.195	289.77	245.111	338.685	582.874	419.641	303.483	1052.24	1006.04	885.281	299.321	277.026	297.185	201.341	190.986	241.823	Fructose-2,6-bisphosphatase
NCU09348	N/A	0	0.332374	0.148602	0	0	0.178885	0.149855	0	0	0	0	0	0	0	0	0	0	0	0	0.825957	0.351699	0.107324	0	0.366491	hypothetical protein
NCU09349	drh-13	25.8835	26.0914	20.3585	15.4943	14.8181	9.48091	114.639	140.728	114.311	39.0317	32.799	45.7637	37.2942	80.1101	84.1081	27.9712	29.6393	26.5793	148.92	116.46	123.974	59.9944	27.4593	57.1726	ATP-dependent RNA helicase has-1
NCU09350	apr-14	0.824314	0.664748	0.668711	0.673666	0.697321	0	0.149855	0.174169	0	0	0.881694	0.282144	1.35615	0.178419	1.38735	0.727576	0.385928	0.816429	0	0	0	0.214649	0	0.427573	aspartyl protease-14
NCU09351	N/A	0.164863	0.332374	0.148602	0	0.17433	0.178885	0.29971	0.522507	0.213665	0.539609	0.352678	0.564287	0	0	0.173419	0.0808417	0	0	0.329105	0.330383	0.175849	0.107324	0.40984	0.183245	hypothetical protein
NCU09352	N/A	32.9726	31.9079	30.4635	28.1255	26.3239	23.7917	64.8872	66.8809	59.399	29.6785	26.9798	26.2393	63.8747	78.1475	85.6689	61.9248	46.157	43.3615	111.896	104.731	111.313	30.0508	38.525	33.7782	far upstream element-binding protein 2
NCU09354	N/A	189.592	169.677	139.166	114.355	83.3299	70.3018	63.2388	76.286	71.5779	51.083	65.7744	57.9523	43.5325	73.3302	63.8181	12.6922	10.0341	9.97858	33.2396	38.3244	47.4793	27.9044	45.6972	26.8149	hypothetical protein, hypothetical protein, variant 1
NCU09355	N/A	332.693	303.79	227.585	207.994	167.357	157.24	865.563	799.958	818.338	901.866	801.813	972.605	537.036	539.182	621.706	114.714	68.5408	72.5715	150.565	126.867	100.586	151.22	173.158	135.052	hypothetical protein
NCU09356	N/A	9.56204	16.4525	7.05862	6.90507	8.19352	10.912	2.54754	2.43837	4.05964	10.6123	13.5781	12.3015	5.42461	3.03312	6.41649	5.98229	2.77868	9.34358	3.29105	2.31268	0.703397	4.29298	2.25412	1.89354	hypothetical protein
NCU09357	N/A	30.1699	29.5813	22.1418	21.5573	18.479	21.6451	3.14696	4.18005	1.92299	17.987	20.1026	23.7001	8.9506	8.74253	6.93675	15.5216	15.6687	20.6829	3.29105	1.65191	4.04453	9.55187	3.27872	4.82546	stage V sporulation protein K
NCU09358	sut-20	2.80267	1.66187	2.15474	2.35783	3.13795	1.2522	1.04899	1.21918	3.20498	1.25909	0.529017	1.29786	0.27123	0.178419	1.73419	0.242525	0.0771856	0	2.79739	0.495574	1.0551	2.89776	1.43444	1.95462	sugar transporter-20
NCU09360	N/A	17.97	24.7619	25.2624	24.9256	25.8009	20.0351	16.4841	20.0294	20.0845	8.81361	12.8727	12.64	18.1724	27.4765	23.9318	5.73976	5.24862	4.445	10.5314	11.0678	10.7268	16.6353	12.5001	17.5916	hypothetical protein
NCU09362	N/A	2.14322	1.99424	1.48602	2.021	1.39464	1.2522	4.19594	3.65755	3.20498	1.97857	2.82142	2.08786	0.813691	1.07051	0.867094	0	0.0771856	0	3.29105	2.14749	3.69283	1.39522	2.45904	1.22164	Septal pore-associated protein, putative
NCU09363	N/A	4.45129	3.48993	3.64076	2.18941	1.7433	2.86216	6.44377	6.44425	6.62362	3.95713	5.11383	4.96573	6.37391	4.81731	5.89624	1.9402	1.69808	1.54214	0.822762	2.14749	1.93434	2.68311	3.48364	2.6876	hypothetical protein
NCU09364	hsp30	38.9076	28.5842	19.9127	35.3675	173.459	57.9588	3762.71	3833.98	3611.58	4510.77	3459.06	4230.57	50922.5	45105.7	31001.5	69483	73746.7	75652.5	1030.1	445.356	450.35	695.892	373.774	800.233	Hsp30-like protein
NCU09365	N/A	0.659451	1.66187	1.78323	1.85258	1.91763	1.2522	20.3803	21.2486	17.9479	30.9376	37.5602	30.8665	6.64514	6.95834	14.2203	3.55704	3.16461	3.90072	8.88583	5.7817	8.08907	3.11241	4.30332	3.60383	hypothetical protein
NCU09366	pcb-6	138.32	156.05	145.63	136.923	130.05	137.741	462.003	446.395	474.978	470.359	433.088	417.008	428.951	412.505	506.903	121.586	101.113	105.319	121.604	117.947	90.9141	116.232	212.502	122.53	proteasome component C5
NCU09367	stt4	87.707	89.2424	93.1738	79.1557	81.7609	65.293	103.999	105.895	119.439	92.8127	98.7498	95.1952	73.639	90.28	95.0335	37.4297	30.0252	35.1972	83.9217	72.0235	72.9775	68.9023	80.5336	81.1167	phosphatidylinositol 3-kinase 3
NCU09368	trm-31	7.0891	8.80791	8.69325	7.74716	7.67053	5.72432	6.89333	7.48926	9.40127	9.71296	12.6964	9.87502	2.84792	3.7468	3.64179	1.85936	1.38934	1.99572	4.44292	7.26842	4.74793	6.33214	5.73777	5.98602	cation diffusion facilitator 10, cation diffusion facilitator 10, variant 1, cation diffusion facilitator 10, variant 2
NCU09370	N/A	161.236	132.451	121.037	121.933	89.6058	83.5393	139.215	136.374	145.933	118.714	125.201	134.977	72.1473	95.811	112.896	36.0554	32.5723	43.9058	134.768	164.861	177.432	110.973	138.731	107.321	hypothetical protein, variant 1, hypothetical protein
NCU09371	rib-7	209.541	220.364	196.23	216.247	237.961	210.727	110.893	126.272	121.148	166.919	177.926	143.498	52.3474	72.2597	78.5587	42.5227	37.9753	53.975	138.553	106.218	106.916	155.406	61.2711	166.387	riboflavin-7
NCU09372	N/A	0.164863	0.830935	0.891615	0.842082	0.697321	0.71554	0	0.348338	0.427331	0.899348	0.529017	0.45143	0.135615	0.356838	0.520256	0.0808417	0.0771856	0	0.329105	0.660766	0.527548	0.429298	1.0246	0.855146	hypothetical protein
NCU09373	mlh-2	0	0.166187	0	0	0.17433	0	0	0	0.213665	0.17987	0	0	0	0.178419	0	0.0808417	0	0.0907144	0	0	0	0.107324	0	0	MUTL-2
NCU09374	N/A	12.6944	12.7964	10.5508	11.2839	10.1112	9.83868	19.7809	18.6361	20.2982	17.6272	14.8125	18.8472	9.49306	17.3066	20.1166	1.61683	2.31557	3.71929	15.1388	16.354	13.1887	8.69328	6.55745	10.9947	Integral membrane protein
NCU09375	N/A	92.488	103.368	90.9447	84.7135	85.9448	92.8413	30.8701	35.5305	30.9815	38.3122	53.078	39.3308	16.2738	14.6304	17.1685	6.06313	7.40981	10.2507	39.328	45.2625	48.8861	59.5651	52.6645	58.5164	hypothetical protein
NCU09376	N/A	15.662	12.7964	12.9284	13.1365	14.9924	13.7741	8.24203	7.48926	8.33295	9.89283	13.4018	11.3986	8.40814	7.4936	8.84435	5.49724	6.71514	8.34572	10.2022	9.5811	8.61661	10.1958	10.6559	9.22336	hypothetical protein
NCU09377	rgb-1	99.4122	88.7438	86.3381	89.0923	86.9908	72.8062	115.838	116.519	115.166	99.1082	105.627	94.2924	50.9913	56.9157	76.9979	29.9923	24.0047	26.3072	85.2382	92.1768	79.8356	70.0829	85.8616	75.0696	protein phosphatase PP2A regulatory subunit B, protein phosphatase PP2A regulatory subunit B, variant 1
NCU09378	rpo-20	44.1832	40.2172	30.1663	28.7992	21.2683	22.8973	72.0803	70.8868	68.1592	54.6804	54.136	53.438	75.8089	76.7202	81.5068	47.8583	44.6904	60.5065	73.3904	60.1297	52.7548	37.3489	40.5742	46.6665	RNA polymerase-20
NCU09379	N/A	0	0.498561	0.148602	0.168416	0.17433	0	0.149855	0.870845	0	1.25909	1.41071	1.35429	0	0	0.173419	0.161683	0.154371	0	0.164552	0	0.175849	0.107324	0	0.0610818	hypothetical protein
NCU09380	N/A	7.25396	6.3151	7.57873	4.88408	3.83527	0.894425	57.2446	42.3231	47.4337	16.1883	16.0468	15.5179	14.2396	12.8462	19.4229	3.07199	2.31557	2.54	71.9094	75.6577	68.4054	15.4547	11.2706	18.5078	pumilio domain-containing protein
NCU09381	N/A	60.5046	49.1913	57.5835	56.2511	43.9312	43.648	80.0226	93.3545	76.4922	47.4856	46.2008	46.5537	11.9341	19.2692	22.371	3.79956	4.93988	5.17072	69.112	57.817	49.5895	50.4425	84.632	49.7206	RWD domain-containing protein
NCU09382	N/A	6.42965	5.1518	2.30334	1.34733	1.39464	1.96774	32.3687	34.3113	26.9218	14.5694	14.1071	14.5586	12.7478	15.7009	19.5963	6.3865	5.94329	8.52715	33.5687	28.2477	22.6846	7.51271	4.50824	9.04011	TPR domain-containing protein
NCU09383	N/A	21.9267	15.2892	11.8882	14.3154	9.93683	11.4486	12.8875	9.05678	9.18761	12.0513	9.87498	7.84359	10.9848	5.88783	5.02914	2.18273	2.46994	1.99572	8.55673	7.43361	5.97888	9.33723	5.32793	7.08549	hypothetical protein
NCU09384	msh5	1.97835	1.3295	2.00613	2.69466	2.78929	2.68328	2.69739	0.870845	2.35032	2.3383	1.58705	1.46715	15.7314	25.8708	17.3419	0.889259	1.77527	1.81429	3.29105	2.80825	2.11019	1.28789	1.0246	1.89354	hypothetical protein
NCU09386	N/A	78.9693	81.0992	83.366	68.2087	67.6402	54.9177	75.5269	68.4484	80.5518	53.4213	64.8927	49.2623	30.9203	31.0449	42.3142	2.58694	6.09766	6.25929	71.2512	72.0235	70.1639	64.6093	84.2222	66.6403	hypothetical protein
NCU09387	fmf-1	0	0	0.0743012	0.168416	0	0	0.29971	0	0	0.359739	0	0	0.678076	0.356838	0	0.0808417	0.154371	0.272143	0	0	0	0.214649	0	0.0610818	female and male fertility protein 1
NCU09388	N/A	32.6428	30.4122	24.668	23.2415	20.571	14.3108	46.6049	37.4463	38.8871	37.5927	25.5691	32.4465	18.0368	19.9829	20.6368	5.17387	5.09425	6.89429	30.1131	27.7522	28.6634	26.6165	16.5985	23.4554	hypothetical protein
NCU09389	N/A	6.75937	3.48993	1.85753	2.86308	6.45022	3.21993	6.59362	4.87673	5.12797	15.109	21.5133	12.7529	18.4437	7.4936	11.4456	8.3267	14.6653	16.2379	7.07575	9.25072	5.62718	7.94201	2.66396	10.5672	hypothetical protein
NCU09390	tnr-1	1.97835	1.82806	2.08043	2.35783	3.13795	3.39882	8.09217	11.4951	9.61494	16.548	18.8683	17.8879	1.08492	1.42735	2.94812	5.90145	7.56419	6.44072	3.62015	2.31268	1.40679	1.50254	1.43444	2.87085	tetrahydroxynaphthalene reductase, variant 1, Tetrahydroxynaphthalene reductase
NCU09391	phe-8	0.164863	0	0	0	0	0	0	0	0.213665	0	0	0	0.135615	0	0	0	0	0.0907144	0	0	0	0.107324	0	0	phenylalanine-8
NCU09393	N/A	0	0	0	0	0	0.178885	0	0.174169	0	0	0	0	0	0	0.173419	0	0	0	0	0	0	0.214649	0	0.122164	hypothetical protein
NCU09394	N/A	0.164863	0	0	0.168416	0	0	0.449565	0	0	0.17987	0	0	0	0	0	0	0	0	0	0.330383	0.351699	0.429298	0.20492	0.305409	hypothetical protein
NCU09395	N/A	0.164863	0.498561	0.0743012	0.336833	0	0	1.04899	0.348338	0.213665	0.17987	0.352678	0.620716	0	0.178419	0.173419	0.0808417	0	0	1.64552	0.825957	1.0551	0.751271	1.22952	0.916227	hypothetical protein
NCU09396	N/A	0.494588	0.166187	0.222904	0.336833	0.871652	0.536655	0	0.174169	0	0	0.352678	0.169286	0	0	0	0.0808417	0	0.0907144	0	0	0	0	0	0.0610818	hypothetical protein
NCU09400	N/A	23.5754	29.4151	26.6741	23.4099	24.2319	21.4662	13.3371	11.4951	13.2472	12.9506	13.5781	14.4457	7.05199	5.88783	6.76333	0.889259	2.62431	1.08857	13.987	12.7197	13.5404	15.9913	17.0084	14.7207	hypothetical protein
NCU09401	N/A	12.6944	11.9655	12.7055	10.105	12.9004	8.76537	13.1872	11.4951	10.4696	10.2526	11.462	12.5836	6.91637	7.85043	7.97726	0.808417	1.31215	2.99357	8.72128	10.9026	10.551	16.528	9.22141	16.2478	hypothetical protein
NCU09402	N/A	0.659451	2.16043	1.33742	1.17892	1.7433	1.60997	2.09797	1.56752	2.35032	2.87791	2.99776	2.59572	3.52599	2.31945	3.12154	0.161683	0.617485	0.635001	1.15187	1.81711	1.93434	1.39522	1.22952	1.03839	hypothetical protein
NCU09403	nmr-3	6.75937	11.6331	11.0709	13.6417	15.8641	8.22871	4.3458	4.52839	1.70932	3.05778	3.87946	2.25715	4.06845	3.7468	7.28359	1.53599	0.385928	0.816429	9.87314	11.0678	14.0679	5.79552	3.48364	8.49037	nitrogen metabolite regulation-3
NCU09404	N/A	0.329726	0.166187	0.0743012	0	0	0	1.64841	2.09003	1.06833	0.539609	0.705356	0.282144	1.49177	5.17415	1.56077	0.646734	0.308742	0.362857	3.78471	1.9823	2.46189	3.32706	1.0246	2.44327	hypothetical protein
NCU09406	cuo-1	0	0.166187	0.148602	0.505249	0.348661	0.178885	0.149855	0.174169	0	0	0	0.169286	0.135615	0.178419	0.346837	0	0	0	0.493657	0.330383	0.175849	0	0	0.0610818	Copper amine oxidase
NCU09407	lpl-4	7.0891	6.97985	7.43012	5.55774	9.93683	7.87094	39.7116	38.3172	34.1864	29.3187	27.1562	36.1144	35.3956	29.4391	35.0306	21.0188	26.2431	22.225	31.4295	23.9528	27.7842	32.412	22.7461	37.8096	patatin family phospholipase
NCU09408	N/A	5.27561	5.1518	6.68711	5.38933	3.83527	4.11436	8.9913	6.61842	7.69195	5.21622	4.76115	6.20716	3.66161	2.8547	3.98863	0.970101	0.385928	0.725715	13.1642	12.5545	16.0023	7.83468	10.8608	10.3228	hypothetical protein
NCU09409	mox-1	74.1882	67.9705	82.0286	69.7244	88.0368	56.3488	514.602	571.971	545.06	798.081	845.721	1026.44	889.771	793.251	685.351	828.062	775.561	606.97	1009.53	871.385	901.755	724.655	671.114	1050.12	monooxygenase-1
NCU09410	N/A	57.0425	52.0165	51.8623	57.7668	62.7589	49.73	34.6165	36.4013	37.8188	35.9739	28.7432	36.2272	11.6629	16.7714	17.3419	5.8206	5.17143	6.71286	39.9862	43.7757	32.8838	41.2126	43.648	36.2826	hypothetical protein
NCU09411	N/A	1.15404	1.82806	1.56033	1.51575	1.04598	1.2522	0.29971	0.348338	0	3.77726	3.52678	3.04715	28.2079	16.593	15.0874	15.845	19.9911	16.1472	0.493657	0.991149	1.40679	0.96592	0.614761	0.794064	hypothetical protein
NCU09412	N/A	0	0	0	0.505249	0	0.536655	0	0	0	0.17987	0.352678	0.225715	0.27123	0	0	0.0808417	0.154371	0.362857	0.493657	0.495574	0	0.107324	0.20492	0.0610818	hypothetical protein
NCU09413	N/A	0	0.166187	0	0	0	0	0	0	0	0	0	0.0564287	0	0	0.173419	0	0	0	0	0	0	0	0	0	hypothetical protein
NCU09415	N/A	0.329726	0.332374	0.0743012	0.168416	0	0	0.149855	0.522507	0.854661	0.359739	0.529017	0.169286	0.135615	0.178419	0.867094	0.727576	0.617485	0.181429	1.48097	2.80825	1.40679	0.751271	0.40984	0.427573	hypothetical protein
NCU09416	lip-9	0.164863	0	0.0743012	0.336833	0.348661	0	0	0.522507	0.213665	0.17987	0	0.0564287	1.22054	0.892095	0	1.37431	2.46994	1.63286	0	0	0.175849	0	0	0	lipase-9
NCU09418	N/A	0	0	0	0	0	0.178885	0	0.174169	0	0	0	0.0564287	0.678076	0.535257	0.693675	0	0	0	0	0.165191	0	0	0	0.0610818	hypothetical protein
NCU09419	cyp450-25	3.29726	4.15467	3.26925	3.36833	5.22991	4.29324	1.49855	1.04501	1.70932	1.61883	1.58705	1.07215	0.27123	0.356838	0.520256	0.161683	0.231557	0.816429	3.78471	1.65191	2.81359	1.60987	2.86888	1.09947	cytochrome P450 3A4
NCU09420	hsp20	4.12157	2.4928	3.04635	6.06299	8.19352	2.50439	4.19594	5.0509	5.5553	0.539609	0.352678	0.45143	1.49177	3.38996	3.98863	0.161683	0.231557	0.725715	18.2653	24.2831	31.1253	2.36114	1.0246	2.99301	hsp20-like protein
NCU09421	N/A	1.97835	1.49568	2.52624	2.52625	3.48661	1.96774	2.54754	1.91586	2.77765	0.17987	1.23437	0.902859	1.49177	0.892095	4.85572	0.0808417	0.540299	0.362857	4.11381	7.59881	7.91322	0.858595	0.819681	1.71029	hypothetical protein
NCU09422	N/A	369.622	362.288	277.144	327.907	349.358	338.808	156.898	156.404	170.719	123.93	92.0489	97.3395	16.545	19.8045	27.747	11.1562	12.5041	15.875	298.169	304.117	338.334	413.414	291.806	342.669	hypothetical protein
NCU09423	N/A	1.3189	0.498561	1.04022	0.842082	1.39464	1.07331	0.149855	0.522507	0	0.719478	0.352678	0.169286	0.27123	0	0.173419	0	0.231557	0.272143	1.81008	2.31268	2.98944	1.71719	0.819681	1.03839	secreted protein
NCU09424	N/A	0.494588	0.166187	0.297205	0	0.17433	0.35777	0.149855	1.04501	0.213665	1.97857	1.23437	1.46715	0.813691	1.07051	1.38735	0.323367	0.463113	0.816429	7.40486	5.7817	9.84756	6.54679	2.66396	6.0471	hypothetical protein
NCU09425	ndvB	10.8809	12.7964	16.6435	13.9786	17.0844	12.1642	7.49275	8.53428	7.90562	5.57596	11.6384	7.6743	8.81498	7.31518	9.53803	11.1562	11.0375	12.1557	5.59478	5.61651	5.80303	12.1277	18.4428	10.6893	cellobionic acid phosphorylase
NCU09426	N/A	0	0.332374	0	0	0	0.178885	0	0	0	0	0	0.112857	0	0	0.173419	0	0	0	0	0.165191	0.175849	0.214649	0	0.0610818	hypothetical protein
NCU09427	gpr-3	88.861	77.4431	74.7471	76.9663	66.4198	76.5628	26.0748	21.9453	27.9902	26.4408	25.7455	26.1829	6.64514	8.74253	8.15068	3.23367	3.55054	5.53358	111.237	95.4806	96.7171	179.554	298.159	177.504	G-protein coupled receptor
NCU09428	N/A	3.13239	2.32662	2.00613	2.021	2.09196	0.71554	0.449565	0.870845	0.640996	0	0.176339	0.45143	0.135615	1.42735	1.56077	0.0808417	0.231557	1.17929	1.97463	1.9823	4.74793	6.01017	6.76237	8.7347	hypothetical protein
NCU09429	N/A	35.9401	27.4208	25.9311	36.5464	30.5078	24.5073	3.59652	4.18005	4.27331	2.69804	3.1741	3.27287	1.35615	4.99573	6.06966	1.85936	1.6209	1.36072	8.06307	6.93804	5.09963	18.8891	12.0903	11.5445	Flavin-containing monooxygenase
NCU09430	N/A	4.45129	4.32086	2.89775	5.89458	3.66094	3.93547	2.09797	3.30921	1.49566	3.05778	1.93973	1.58	1.62738	3.03312	3.64179	0.889259	0.849041	0.816429	0.329105	1.9823	0.879246	1.93184	4.0984	2.93193	hypothetical protein
NCU09431	N/A	0	0.332374	0.0743012	0	0.17433	0	0	0	0	0	0	0.112857	0	0	0	0.161683	0.154371	0	0	0	0.175849	0.214649	0	0.0610818	hypothetical protein
NCU09432	sna-8	148.706	146.078	151.426	138.27	136.501	126.293	169.936	194.895	189.094	131.125	127.14	139.153	189.997	390.738	284.927	47.6966	50.0934	55.245	119.63	133.97	105.685	94.3382	71.1073	111.78	snare complex-8
NCU09433	N/A	0	0.332374	0	0.168416	0.17433	0	0.149855	0	0	0.17987	0	0.338572	0	0.178419	0.173419	0.0808417	0.308742	0.181429	0	0	0.527548	0.107324	0.20492	0.244327	hypothetical protein
NCU09434	sms-2	0.164863	0.166187	0.148602	0.168416	0.17433	0	0	0.348338	0	0.539609	0	0.0564287	3.66161	8.20727	3.29496	0.727576	0.463113	0.272143	0.493657	0.330383	0.527548	0.107324	0.20492	0.305409	meiotic silencing suppressor 2
NCU09435	paa-12	81.2773	68.1367	65.9052	63.8298	60.144	51.1611	75.9765	83.6011	70.9369	43.1687	38.6182	44.6915	52.8899	93.3131	91.5651	20.5338	18.9105	18.8686	74.0486	75.6577	75.2635	49.9059	38.1152	47.9492	mRNA 3'-end-processing protein RNA-14
NCU09436	asf-1	234.929	225.516	251.435	208.668	194.03	212.515	155.25	163.022	156.403	138.859	148.125	127.077	76.4869	93.67	125.555	12.1263	13.739	19.685	120.452	103.41	75.791	151.649	152.666	152.155	histone chaperone asf-1
NCU09437	rbg-1	15.662	15.6216	13.2256	11.9576	11.1571	10.0176	72.0803	63.5717	73.7145	32.0168	27.1562	36.5094	92.6251	130.603	91.5651	7.27576	4.47676	5.08	98.4023	82.7609	73.6808	30.4801	15.5739	32.0069	hypothetical protein
NCU09438	trl-7	31.6537	25.759	31.578	34.357	24.4062	23.0762	48.553	33.7888	48.0747	26.6207	29.0959	34.4779	31.8696	28.3686	34.6837	3.71872	3.55054	5.35215	29.6194	33.2035	28.3117	23.6114	22.7461	27.2425	translation-7
NCU09439	rec-8	1.48376	1.3295	1.48602	1.85258	1.22031	1.07331	0.449565	0.696676	0.640996	0.539609	0	0.677144	0.406845	1.42735	1.56077	0.565892	0.308742	0.635001	0.329105	0.495574	0.527548	1.93184	0.40984	0.855146	recombination-8
NCU09440	N/A	0	0.166187	0.371506	0.673666	1.39464	0.35777	0.59942	1.21918	0.854661	0.899348	0.529017	0.959288	0.542461	0.535257	0.693675	0.323367	0	0.544286	0.493657	0.330383	0.175849	0.107324	0	0.0610818	hypothetical protein
NCU09441	N/A	1.48376	1.3295	0.668711	1.0105	0.522991	0.894425	2.84725	1.56752	1.92299	1.7987	1.23437	4.17572	4.74653	3.92522	6.24307	2.18273	3.24179	2.17714	0.987314	1.15634	1.23094	0.429298	1.63936	0.366491	hypothetical protein
NCU09442	N/A	38.413	44.0395	42.426	38.7358	40.4446	37.5659	232.275	219.627	191.23	126.988	110.388	128.601	213.729	225.522	278.857	58.2869	61.3625	55.4265	66.8083	47.4099	39.2144	74.8051	70.0827	84.7205	DUF757 domain-containing protein
NCU09443	abc-25	8.73773	5.81654	6.68711	7.24191	6.97321	5.54544	9.44087	10.7985	12.8199	19.0662	13.2254	21.4993	73.5034	69.5834	70.9283	46.484	44.1501	37.9186	10.5314	10.0767	8.08907	9.98117	7.37713	8.7347	hypothetical protein
NCU09444	mdr-16	15.4971	12.2978	10.4022	16.168	10.2855	6.61875	8.39188	11.4951	7.47829	15.2889	12.6964	14.8408	7.59445	5.17415	7.28359	22.7974	25.78	31.5686	18.759	17.0147	17.5849	15.4547	7.99189	14.5986	multi-drug resistance-16
NCU09445	ce15-1	0	0	0	0	0	0	0	0	0	0	0	0.0564287	0	0.178419	0.173419	0	0	0.0907144	0	0.165191	0	0	0	0	Cip2
NCU09447	nde-3	32.478	31.7417	36.1847	34.357	27.7185	32.3782	14.0864	11.8435	9.40127	9.71296	9.5223	8.01288	6.50953	9.45621	9.71145	1.85936	2.70149	5.17072	12.9996	8.09438	12.4853	26.5091	28.279	22.6003	NAD(P)H dehydrogenase 3
NCU09448	N/A	0	0	0	0	0	0	0	0	0	0	0	0	0.135615	0.178419	0	0	0.0771856	0	0.164552	0	0	0.107324	0	0	hypothetical protein
NCU09449	rnp-1	50.7777	52.8475	54.5371	48.3355	39.9216	29.516	76.8756	77.5052	82.0475	48.5648	52.7253	57.3316	34.5819	63.6956	66.246	6.22481	6.32922	11.43	69.6057	61.9468	61.0197	38.8514	34.4266	37.0156	hypothetical protein
NCU09450	rpn-2	267.737	248.948	240.142	224.499	213.903	218.776	721.102	776.793	722.83	526.478	438.202	557.121	549.513	762.027	785.934	419.245	372.189	297.997	239.588	178.737	181.301	264.984	195.289	270.104	26S proteasome regulatory subunit Rpn2
NCU09451	N/A	6.26479	6.81367	8.69325	12.9681	13.7721	9.12314	5.09507	2.96087	4.05964	9.89283	4.58481	6.8843	10.0355	7.13676	5.72282	12.3688	15.0512	10.8857	10.3668	10.4071	11.9578	9.55187	12.5001	8.49037	hypothetical protein
NCU09452	N/A	0	0	0	0	0	0	0	0	0	0.17987	0	0	0.27123	0	0	0.404209	0.231557	0.362857	0	0	0	0.107324	0	0	hypothetical protein
NCU09453	N/A	0	0	0	0	0	0	0.149855	0	0	0	0.176339	0.0564287	0.949306	0.178419	0.173419	0.161683	0	0.362857	2.13918	3.96459	5.97888	0.429298	1.43444	0.6719	hypothetical protein
NCU09455	N/A	0	0	0	0	0	0	0	0	0	0	0.176339	0.0564287	0.27123	0.356838	0.867094	1.37431	1.38934	0.816429	0	0	0	0.107324	0	0.122164	hypothetical protein
NCU09456	dam-3	0.164863	0.166187	0.0743012	0.336833	0.348661	0	0.449565	0.348338	1.28199	1.07922	0.529017	0.225715	0.813691	2.31945	1.73419	1.21263	2.1612	2.17714	0	0.330383	0.175849	0.321973	0.20492	0.427573	dimethylaniline monooxygenase-3
NCU09458	N/A	24.07	20.9396	16.1977	21.0521	25.2779	22.7184	42.7087	53.9924	44.0151	117.095	80.7632	133.341	253.193	329.54	226.832	150.366	157.536	150.586	15.9616	14.3717	15.123	74.0539	68.8532	83.9875	MFS transporter, variant 1, MFS transporter
NCU09459	N/A	0.494588	0	0.148602	0.168416	0.348661	0	0	0	0	0	0	0.0564287	0.406845	0.178419	1.04051	0.161683	0.231557	0.362857	0	0.330383	0	0.107324	0	0.0610818	hypothetical protein
NCU09460	nuo20.1	346.047	347.165	361.996	325.212	337.503	332.19	130.674	142.993	137.6	196.418	220.953	157.098	72.9609	91.5289	105.612	38.4807	33.267	49.4393	146.945	124.059	125.732	248.456	268.65	243.35	NADH:ubiquinone oxidoreductase 20.1kD subunit
NCU09461	ap3-2	26.0483	35.2316	30.3149	31.157	31.5538	25.7594	106.247	97.3604	101.705	80.4017	65.4217	84.8123	72.9609	86.7116	90.3512	14.794	15.4371	15.6029	76.1878	72.0235	64.5367	34.6658	52.2547	39.0313	AP-3 complex subunit sigma
NCU09462	N/A	36.5995	33.9021	35.2931	29.6413	31.2051	27.0116	44.5069	43.8906	43.3741	39.3914	38.4419	41.588	10.578	16.2361	15.4343	5.25471	3.78209	3.26572	35.0497	31.7168	21.2778	28.5483	31.1479	23.3943	hypothetical protein
NCU09463	leu-6	461.945	437.736	433.919	380.621	305.775	282.281	507.109	515.54	588.648	294.626	290.959	395.96	165.722	267.272	278.337	126.113	119.02	128.179	314.624	262.159	265.532	298.684	211.273	262.163	leucyl-tRNA synthetase
NCU09464	N/A	0	0	0.0743012	0	0	0.178885	0	0	0	0	0	0	0	0	0	0	0	0	0.164552	0	0	0.214649	0.20492	0	hypothetical protein
NCU09465	dph-3	31.8185	25.4266	20.953	19.8731	23.1859	16.6363	146.109	164.415	145.292	67.631	66.3034	72.6802	21.5628	69.0481	61.9105	9.05427	9.87975	13.1536	153.198	141.734	149.999	46.5788	42.2136	60.7153	diphthamide biosynthesis protein 3
NCU09466	N/A	35.2806	32.4065	28.3831	30.4834	28.9388	31.3049	34.9162	37.4463	36.5368	27.3402	19.5736	24.5465	8.81498	17.8419	16.6482	4.68882	4.86269	4.98929	38.9989	35.1858	32.3563	32.9486	25.4101	35.2442	hypothetical protein
NCU09467	N/A	7.91341	8.47554	6.2413	7.07349	7.32187	5.54544	5.39478	7.66343	6.62362	3.77726	2.46874	4.00644	1.22054	1.96261	2.7747	0.323367	1.00341	0.635001	10.0377	8.42476	9.49586	5.47355	5.32793	6.0471	hypothetical protein, variant 1, hypothetical protein
NCU09468	tba-2	1002.53	946.435	944.815	924.101	927.089	978.143	1502	1666.62	1580.7	1244.52	1326.95	1461.9	1344.9	1168.47	1225.9	2056.94	1797.42	1786.17	1290.09	1115.21	1091.67	1200.75	1531.57	1336.41	alpha-tubulin
NCU09469	N/A	47.3156	44.3719	44.3578	43.283	37.3067	33.2726	38.8125	40.5814	42.9467	36.6934	44.4374	41.2494	36.3449	42.2853	48.9041	61.9248	66.4568	99.2415	48.2139	39.1504	40.0936	37.1343	23.5658	35.3053	EF hand domain-containing protein
NCU09470	N/A	0	0	0.0743012	0	0	0	0.749275	0.696676	1.06833	0	0	0	0	1.07051	0.693675	0	0	0	0	0	0	0.107324	0	0.0610818	hypothetical protein
NCU09471	N/A	0.164863	0.166187	0	0	0	0.35777	0	0	0	0.17987	0.352678	0	0.135615	0	0	0.0808417	0.0771856	0	0	0	0.175849	0	0.40984	0.0610818	hypothetical protein
NCU09472	N/A	0	0.498561	0	0.505249	0.17433	0	0.149855	0.348338	0.213665	0.17987	0.529017	0.0564287	0.135615	0.356838	0.867094	0.565892	0.231557	0.0907144	0	0.165191	0.351699	0.321973	0.40984	0.183245	hypothetical protein
NCU09473	cel-3	18.6295	17.9482	20.2842	19.8731	22.1399	20.7507	11.8385	11.8435	9.8286	10.0727	10.7567	12.4707	0.678076	2.14103	3.46837	0.889259	0.771856	1.54214	4.93657	6.44247	3.86868	18.6745	17.0084	7.32982	3-ketoacyl-acyl carrier protein reductase
NCU09474	N/A	77.1558	70.2971	66.4253	64.5035	58.052	51.8767	23.2275	25.6028	22.6485	21.5844	12.8727	16.6465	1.35615	4.99573	7.45701	1.77852	2.23838	2.35857	21.7209	18.8318	16.0023	29.8362	22.9511	24.2495	acetyltransferase
NCU09475	crp-13	2289.45	2338.42	2265.45	2041.21	2133.63	2495.45	2976.27	3172.14	2894.52	1776.93	1961.59	1888.84	561.447	733.124	1000.8	216.171	227.62	419.01	3125.84	2711.45	2675.2	2362	2466.62	2303.15	40S ribosomal protein S5
NCU09476	crp-30	3422.39	3694	3533.54	3313.59	3255.62	3884.85	3332.63	3703.35	3450.27	2827.19	2970.08	2616.32	763.649	975.417	1329.6	298.791	288.674	504.644	3689.27	3332.08	3348.7	3505.43	5073.82	3365.43	40S ribosomal protein S25
NCU09477	aac	3037.1	3073.79	3070.35	2712.01	2631.34	3332.63	2099.92	1731.59	1969.99	1927.12	2073.57	1873.43	1004.77	973.276	1288.15	333.634	367.558	508.726	3057.55	2773.73	2829.77	2905.7	3182.62	2898.45	ADP/ATP carrier protein, variant 1, ADP/ATP carrier protein
NCU09478	N/A	18.4646	15.123	14.8602	13.8101	13.4234	10.912	4.79536	4.35422	2.77765	6.83505	5.99552	3.44215	0.406845	1.24893	2.7747	0.404209	0.771856	1.08857	5.26568	5.7817	6.85812	7.62003	12.0903	5.49736	hypothetical protein
NCU09479	N/A	0.494588	0	0.0743012	0.168416	0	0.178885	0	0.348338	0	0	0	0	0	0	0	0	0	0	0	0	0.175849	0	0	0	hypothetical protein
NCU09480	N/A	32.6428	30.0798	33.1384	30.315	32.5998	18.2463	38.213	32.2213	35.2548	21.5844	17.4575	17.4929	40.5489	38.1817	31.909	1.9402	3.16461	4.26357	27.8094	28.2477	19.871	30.2655	21.1068	29.5636	heme/steroid binding domain-containing protein
NCU09481	N/A	30.1699	24.928	20.0613	19.7047	17.7817	13.5953	43.3081	37.7947	39.3144	26.6207	26.9798	23.3615	9.49306	15.5225	14.3938	1.45515	3.31898	2.81215	29.9485	28.4129	24.4431	20.8209	19.0576	19.7294	Septal pore-associated protein, putative
NCU09482	N/A	114.744	89.741	83.366	69.8928	70.9524	55.6333	80.3223	64.6167	70.0822	61.5154	59.9552	56.7109	69.0281	127.034	95.2069	7.19491	7.87293	8.43644	63.8463	68.3892	62.2506	65.7899	42.4185	54.1185	hypothetical protein
NCU09483	N/A	77.4855	69.9647	67.7627	67.8718	68.3375	63.6831	53.798	67.055	61.1083	53.0615	63.3057	44.6915	39.1928	76.5417	72.3156	10.5094	7.95011	13.0629	86.5546	83.4217	93.5518	65.0386	73.1565	71.2214	hypothetical protein, variant 1, hypothetical protein, hypothetical protein, variant 2
NCU09484	apr-12	0.659451	0.830935	0.817314	0.673666	0.697321	0.35777	1.19884	0.522507	0.854661	0	0.176339	0.338572	0.135615	0.892095	0.693675	0.323367	0	0.362857	0.987314	0.330383	0.703397	1.28789	1.0246	0.732982	hypothetical protein
NCU09485	hsp70-6	198.66	194.937	181.444	163.532	159.512	164.395	235.722	239.482	230.972	109.9	86.5824	97.396	180.097	254.425	213.825	17.866	18.6789	19.3222	142.996	98.4541	100.762	219.8	226.027	206.701	chaperone DnaK
NCU09486	gh13-3	18.7944	19.4439	20.8043	20.3784	20.3966	18.2463	3.29681	3.13504	3.41864	7.01491	7.40623	7.22287	2.44107	6.6015	6.41649	1.21263	0.540299	1.17929	2.79739	5.45132	6.33057	6.54679	8.19681	6.47467	glucan 1,4-alpha-maltohexaosidase
NCU09487	N/A	0	0	0.148602	0	0	0	0.149855	0	0.213665	0.359739	0	0.0564287	0.135615	0	0.173419	0.0808417	0	0	0	0.330383	0	0.107324	0	0	hypothetical protein
NCU09488	N/A	9.06745	8.9741	7.13292	5.72616	5.05558	7.69206	47.2043	45.1098	45.938	13.4902	14.1071	16.0258	5.96707	14.0951	20.8102	3.31451	1.15778	2.90286	47.8848	48.4011	39.3902	21.1429	12.7051	20.8289	SDA1 domain-containing protein
NCU09489	emp-11	4.45129	3.32374	3.49216	2.86308	3.48661	1.96774	15.1354	10.4501	17.9479	5.57596	7.75891	6.26359	0.542461	1.60577	2.42786	0.808417	0.385928	1.99572	22.8728	30.8908	24.2672	6.43947	12.2952	10.5672	Phosphoglycerate mutase
NCU09490	N/A	0	0	0.0743012	0	0	0	0	0	0	0	0.352678	0.0564287	0	0	0.173419	0	0	0	0.329105	0.165191	0	0	0	0	hypothetical protein
NCU09491	fea-1	0.824314	1.49568	1.11452	0.505249	0.871652	1.60997	0.89913	0.696676	0.854661	1.07922	0.529017	0.620716	0.135615	0	0.867094	0	0.0771856	0	0.329105	0	0.175849	0.429298	1.22952	0.855146	feruloyl esterase B
NCU09492	N/A	57.5371	49.6899	49.1874	49.5144	35.912	37.5659	31.3197	34.6596	34.4001	29.3187	30.3303	28.4965	32.2764	45.3184	36.0711	25.4651	18.6017	19.05	30.7713	37.0029	30.2461	44.325	36.4758	40.8027	hypothetical protein, variant 2, hypothetical protein, hypothetical protein, variant 1
NCU09494	N/A	0	0	0	0	0	0	0	0	0	0	0	0	0	0	0.173419	0.0808417	0	0.0907144	0	0	0	0	0	0	hypothetical protein
NCU09495	set-6	6.42965	7.31223	5.64689	5.89458	5.40424	3.21993	0.59942	1.21918	0.640996	1.25909	1.76339	0.959288	0.542461	0.892095	0.693675	0.323367	0	0	0.65821	0.660766	1.0551	1.93184	1.22952	1.77137	SET-6
NCU09496	znf-31	218.608	211.39	214.656	213.72	191.589	201.425	98.0052	113.906	107.046	92.453	88.1694	97.791	26.5806	46.9242	48.2104	19.7254	16.6721	26.1257	254.727	288.92	326.552	141.561	178.69	132.242	zinc finger transcription factor-31
NCU09497	fam-3	21.9267	20.7734	14.7859	11.4523	12.7261	25.0439	176.23	167.899	160.035	58.2778	54.4887	63.0873	15.4601	23.1945	36.0711	5.17387	10.4972	15.3307	242.879	179.563	186.576	158.089	135.247	154.048	fatty acid metabolism-3
NCU09498	N/A	1.48376	1.82806	2.74915	3.36833	1.22031	1.78885	16.6339	12.8885	18.3752	1.43896	1.76339	2.03143	5.28899	9.09937	11.2722	1.69768	2.54712	2.44929	8.88583	12.2242	9.32001	1.50254	2.45904	1.03839	hypothetical protein
NCU09499	N/A	24.07	16.7849	19.0954	17.1785	16.0384	19.8562	150.155	162.325	157.258	44.9674	35.9731	48.698	70.7911	144.519	117.058	24.8184	21.1488	15.3307	117.82	108.035	98.2997	80.9226	77.6648	80.2615	hypothetical protein
NCU09500	N/A	28.6861	20.7734	22.2161	25.094	19.6993	14.6686	20.3803	22.2936	21.3665	11.1519	11.2857	11.6807	4.4753	4.63889	5.37598	0.889259	0.69467	2.35857	16.7843	18.5014	14.2438	17.6012	22.9511	19.0575	hypothetical protein
NCU09502	spa-4	47.4805	37.5583	28.9032	28.9676	21.9656	11.4486	89.3136	88.4778	100.209	64.2134	54.6651	70.2537	38.1079	52.2768	54.9737	5.01219	4.47676	9.88787	60.8844	56.991	66.471	18.3525	12.91	18.5078	Septal pore-associated protein 4
NCU09503	N/A	10.5512	10.1374	9.80776	7.07349	9.41384	9.48091	25.9249	27.3445	23.7168	14.2097	19.5736	15.4615	24.682	44.0695	28.0938	0.727576	1.6209	1.63286	12.8351	13.7109	14.2438	11.6984	3.89348	12.2774	hypothetical protein
NCU09504	N/A	10.2215	11.9655	9.58486	9.09449	8.19352	6.61875	14.5359	17.9394	15.5976	13.4902	14.6361	12.9786	6.91637	6.77992	10.9254	3.55704	4.55395	7.62001	8.88583	8.58995	5.09963	10.3031	6.55745	10.7504	hypothetical protein
NCU09505	N/A	4.45129	5.98273	5.12679	4.71566	5.40424	4.65101	7.79246	8.18594	9.61494	8.45387	7.40623	8.23859	8.81498	7.31518	8.67094	6.22481	5.24862	11.2486	15.6325	14.3717	15.4747	4.93692	10.4509	6.41359	hypothetical protein
NCU09506	N/A	0.164863	0.166187	0.148602	0.168416	0.17433	0.71554	0	0	0.213665	0	0	0.112857	0.135615	0	0	0.161683	0.154371	0.362857	0.164552	0.330383	0.175849	0.107324	0	0.183245	hypothetical protein
NCU09508	ce4-4	0.164863	0.166187	0.0743012	0	0.522991	0.178885	0	0	0.427331	0.17987	0.176339	0.112857	0.813691	1.78419	2.08102	0.323367	0.540299	0.362857	0	0.330383	0	0	0	0.0610818	Chitin deacetylase
NCU09509	N/A	18.7944	20.7734	22.5876	17.3469	18.3047	16.2785	56.0458	56.4307	53.63	35.9739	33.5044	34.6472	36.7517	36.3975	38.3255	12.773	16.9808	19.9572	35.3788	25.4395	21.1019	33.3779	32.1725	36.4658	hypothetical protein
NCU09510	inl-16	61.4938	53.8446	58.3265	65.514	67.9888	48.1201	48.8527	67.9259	62.6039	40.2908	45.1428	37.5251	13.8327	22.3024	29.828	15.4408	19.6823	17.78	32.4168	31.8819	36.0491	43.681	33.6069	49.293	phosphatidylinositol glycan class L
NCU09511	N/A	0.659451	0.664748	0.520109	0.673666	0.522991	0.71554	0.89913	1.04501	0	0	0.705356	0.225715	0.813691	0.713676	0.867094	0.161683	0.0771856	0.635001	0.329105	1.15634	0.351699	0.321973	0	0.794064	hypothetical protein
NCU09512	snr-3	162.225	155.052	157.147	150.733	151.319	131.659	85.4174	80.9886	68.1592	72.6673	74.7677	60.3223	29.0216	27.4765	39.5395	18.7553	15.0512	24.4929	51.3404	53.0264	59.7888	92.0844	112.296	92.1725	small nuclear ribonucleoprotein-3
NCU09513	gtp-2	85.3989	97.3856	143.03	175.153	229.593	167.436	146.259	146.65	153.198	155.227	169.109	202.466	356.397	356.838	267.759	186.502	231.325	254.726	108.44	114.312	138.393	139.844	106.354	135.968	guanine triphosphate binding-2
NCU09514	N/A	53.5804	78.6064	101.644	103.239	119.242	75.3106	155.1	156.404	145.506	199.296	156.589	190.447	1066.61	907.439	654.309	221.264	213.727	259.897	123.25	106.548	118.522	176.334	173.772	150.933	hypothetical protein
NCU09516	mus-41	21.597	14.9568	13.8943	11.6207	12.0288	7.51317	19.9307	21.4228	20.5119	10.4324	12.3437	10.8343	9.08621	7.67202	12.4861	2.58694	1.23497	1.72357	17.278	13.0501	16.354	11.2691	12.2952	12.8883	DNA repair protein rad-5
NCU09517	N/A	44.8427	51.8503	51.6394	47.4934	51.6018	43.1113	33.7174	39.3622	37.6051	24.4623	25.7455	24.4336	8.9506	11.5972	12.1393	6.54818	4.93988	4.98929	38.6698	28.5781	26.9049	34.7731	27.2544	32.4344	hypothetical protein
NCU09518	N/A	5.93506	3.98849	5.57259	8.08399	9.06518	4.29324	1.64841	1.04501	2.56398	2.51817	2.82142	4.1193	8.40814	9.63462	6.41649	2.18273	4.32239	1.99572	2.30373	1.9823	1.93434	4.93692	4.0984	3.54275	glucooligosaccharide oxidase
NCU09519	N/A	27.2024	33.4036	32.6925	34.0201	41.6649	26.1172	207.549	232.516	189.094	311.534	272.62	323.28	270.281	260.135	296.719	299.923	300.175	268.242	169.16	150.324	150.175	146.176	180.125	192.408	2,5-diketo-D-gluconic acid reductase A
NCU09520	N/A	14.5079	11.4669	12.0368	11.9576	9.93683	4.8299	22.9278	23.3386	24.1442	8.99348	8.99328	11.85	23.3258	28.9039	29.6546	3.31451	4.47676	6.71286	18.5944	18.5014	18.64	11.591	5.94269	10.0174	Putative histidine kinase, two-component system
NCU09521	nup-32	20.9376	19.9424	14.8602	17.3469	12.2031	6.97652	172.333	150.134	165.377	40.8304	44.2611	59.4759	50.9913	74.936	75.9574	4.04209	5.63455	4.89858	174.59	145.534	130.656	65.5752	71.7221	69.6944	Ribosome biogenesis protein
NCU09522	N/A	36.5995	38.0568	31.6523	28.7992	24.7549	27.7272	82.72	90.5678	89.0984	47.8453	36.5021	45.2558	21.156	26.0492	30.5217	2.50609	3.01024	3.71929	44.2646	40.8023	45.8967	41.2126	89.5501	49.5984	hypothetical protein
NCU09523	N/A	0	0	0	0.168416	0	0	1.04899	0	0.213665	0.719478	0.881694	1.01572	0	0.356838	0.346837	0	0.231557	0.362857	0	0	0	0.107324	1.0246	0.183245	Septal pore-associated protein, putative
NCU09524	N/A	2.96753	4.15467	3.64076	2.021	2.78929	6.26098	2.9971	2.09003	3.20498	3.05778	5.64284	4.57073	12.0697	8.92095	7.45701	2.34441	2.93305	2.17714	5.43023	2.31268	2.63774	3.11241	2.45904	2.62652	hypothetical protein
NCU09525	N/A	32.478	26.9223	18.3524	15.6627	17.433	32.3782	28.922	31.5246	26.0672	48.5648	48.8459	27.9886	2.98353	3.38996	5.20256	1.61683	2.00682	4.26357	5.92389	6.44247	4.39623	39.8174	36.2709	26.0819	Bacterial-type extracellular deoxyribonuclease
NCU09526	N/A	22.0916	31.077	35.7389	34.6938	38.7013	22.1817	10.6397	13.0627	14.1019	12.2311	10.2277	12.0193	5.42461	9.27779	8.67094	4.68882	4.09084	4.17286	27.9739	39.1504	44.8416	18.3525	37.2955	22.5392	hypothetical protein
NCU09527	N/A	131.066	117.827	83.8861	69.8928	48.9868	57.0643	108.345	116.345	114.738	91.1939	85.877	89.2702	29.4285	48.1731	65.032	6.30565	7.40981	8.52715	67.631	58.643	61.0197	47.3301	68.4434	46.3	hypothetical protein
NCU09528	nop-16	22.0916	20.7734	19.1697	20.21	20.2223	20.3929	70.4319	61.6558	67.7319	30.5778	25.7455	30.0765	26.5806	33.0075	39.3661	18.6744	14.6653	11.3393	79.6434	75.3273	55.0408	43.0371	32.5823	44.04	nucleolar protein 16
NCU09529	N/A	116.063	86.5834	84.2576	78.8189	68.3375	53.1289	125.129	141.948	120.294	150.191	154.826	169.23	26.1737	50.4926	67.2865	29.1839	20.6085	37.3743	79.1497	73.0146	69.988	100.026	89.3452	90.6454	hypothetical protein
NCU09530	N/A	0	0	0.0743012	0	0	0.536655	0.149855	0.174169	0.213665	0	0.176339	0.169286	0	0	0	0	0	0	0.493657	0	0	0	0.20492	0.122164	hypothetical protein
NCU09532	N/A	28.1915	28.2518	26.3026	25.094	23.5346	22.7184	3.74638	2.43837	2.35032	6.65518	6.52454	5.3043	2.16984	2.14103	0.867094	1.05094	0.540299	3.175	3.78471	0.330383	1.58264	20.7136	17.0084	19.4851	L-threo-3-deoxy-hexulosonate aldolase
NCU09533	N/A	32.6428	22.4352	23.7021	20.8836	20.9196	11.9853	5.24493	6.27008	6.62362	7.55452	4.58481	5.3043	2.03423	3.03312	5.5494	0.646734	1.0806	1.63286	7.89852	6.60766	3.51699	11.1617	16.8035	15.0872	NAD binding Rossmann fold oxidoreductase
NCU09534	ara-2	254.383	245.292	259.683	260.877	260.101	201.067	565.703	545.671	524.121	676.669	685.606	660.667	574.737	357.908	391.059	2154.92	1703.64	1690.37	455.646	345.911	341.148	638.58	1064.15	667.563	peroxiredoxin HYR1
NCU09535	N/A	50.2831	54.0108	58.3265	61.9772	65.7225	43.8268	70.4319	85.5169	80.7655	75.7251	76.5311	78.4359	39.1928	38.3601	47.8636	68.7155	55.2649	52.6143	91.8202	78.4659	74.0325	129.97	184.838	134.93	hypothetical protein
NCU09536	N/A	21.4322	19.2777	16.7921	17.1785	20.048	15.0263	26.8241	28.7379	26.2808	18.3467	16.5759	21.5558	83.5389	119.541	57.2282	9.78185	6.9467	10.795	25.012	29.7345	33.5872	16.3133	8.81157	18.8132	hypothetical protein
NCU09537	rho-10	275.651	229.67	218.669	218.436	189.671	185.325	249.658	257.248	258.535	165.84	154.473	182.773	88.6923	124.18	155.903	30.7199	29.099	37.3743	225.93	230.112	199.589	175.797	131.559	200.043	rho-GTPase-activating protein 8
NCU09538	dpp-4	82.7611	75.4489	72.518	65.0087	73.9161	73.7006	101.002	97.8829	99.568	99.4679	127.846	139.153	53.0255	59.9488	69.1941	21.2614	17.2124	25.7629	77.0105	73.5102	72.2741	86.7181	84.2222	107.443	microsomal dipeptidase
NCU09539	mrp-13	171.457	162.198	166.806	163.196	158.118	164.038	124.38	136.897	124.781	124.83	154.12	110.939	43.3968	65.8366	76.4777	18.7553	17.1352	33.4736	122.756	109.522	101.993	121.921	211.478	122.408	40S ribosomal protein S13
NCU09540	N/A	10.0566	8.9741	7.43012	8.92607	7.14754	7.51317	11.9884	11.4951	11.9653	7.19478	8.11159	8.23859	7.73006	9.45621	11.0988	0.889259	0.69467	1.27	9.37949	10.4071	10.9027	6.33214	5.32793	5.06979	hypothetical protein
NCU09541	N/A	76.4963	81.764	84.4062	89.4291	80.5406	89.2636	68.3339	69.8417	64.7406	47.1258	45.3191	53.7201	17.3587	14.9872	21.8508	17.9469	15.0512	20.955	61.7072	74.5013	93.0243	44.325	64.7548	39.4589	hypothetical protein
NCU09542	N/A	12.5296	12.1316	9.58486	11.1155	9.58817	6.08209	13.0374	9.75346	12.6063	11.6915	8.46427	11.9629	3.52599	4.81731	3.81521	0.323367	0.926227	1.54214	5.75933	7.10323	6.15472	7.19074	3.68856	7.75739	impact family protein
NCU09543	N/A	15.1674	10.1374	9.58486	9.09449	5.92723	8.76537	15.1354	19.6811	15.1702	7.73439	5.29017	7.84359	3.52599	5.17415	4.68231	0.970101	0.463113	1.63286	36.5306	27.4218	29.5427	15.562	6.55745	15.8813	PQ loop repeat protein
NCU09544	pod-2	27.0375	25.9252	23.4049	19.0311	24.0576	19.6774	6.14406	5.92174	6.83729	6.47531	7.05356	5.19144	3.52599	6.77992	4.16205	1.05094	0.69467	0.907144	6.74665	7.92919	6.50642	9.76652	10.6559	9.52876	polarity defective-2, polarity defective-2, variant 1
NCU09545	met-13	26.0483	25.0942	17.3865	17.8521	13.0748	11.2698	73.5788	82.7302	70.0822	40.4707	34.0334	39.3308	48.5502	47.281	30.3483	32.4175	28.8674	23.1322	57.5933	43.7757	29.7185	19.3184	19.6723	22.6614	methylenetetrahydrofolate reductase 2
NCU09546	eif4E-3	27.5321	28.2518	25.1138	20.8836	18.479	12.8797	97.8553	113.558	100.85	46.2265	49.3749	55.3001	33.0901	45.3184	52.5459	6.7907	7.25544	8.70858	105.972	96.9674	86.6937	49.9059	78.6894	54.0574	translation initiation factor eIF4E3
NCU09547	snr-20	30.6645	27.9194	22.5133	20.0416	17.6074	13.5953	22.6281	23.1645	18.5889	20.685	16.0468	17.6058	4.06845	8.20727	8.3241	2.10188	1.31215	2.26786	25.9993	24.2831	30.5978	23.7187	27.0495	23.2722	small nuclear ribonucleoprotein-20
NCU09548	eli-2	0.989177	0.664748	0.965916	0.505249	0.17433	0	1.04899	1.39335	0.640996	0.719478	0.352678	0.902859	0.678076	0	0.693675	0.0808417	0.0771856	0.0907144	2.30373	2.14749	1.23094	0.643947	1.22952	0.488655	platelet-activating factor acetylhydrolase
NCU09549	znf-51	21.2673	20.1086	24.1479	19.7047	20.9196	17.7096	16.7838	14.2819	13.8882	8.45387	10.5803	9.02859	1.89861	5.17415	5.72282	1.05094	1.31215	1.905	10.8605	14.702	9.84756	9.01525	11.2706	9.4066	zinc finger transcription factor-51
NCU09550	N/A	0.164863	0	0.148602	0	0.348661	0.35777	0.149855	0.696676	0	0.17987	0.352678	0	2.98353	2.49787	1.38735	0.970101	1.23497	0.181429	0.164552	0.165191	0	0	0	0.183245	hypothetical protein
NCU09551	mdr-14	3.79184	4.98561	6.61281	5.55774	5.40424	5.72432	9.29101	9.23095	11.1106	6.65518	6.87722	8.97216	5.01776	5.53099	8.3241	0.727576	1.46653	1.45143	11.025	3.96459	7.03397	7.40539	14.3444	7.20766	multi-drug resistance-14
NCU09552	rep-1	28.851	23.2662	18.6496	20.7152	16.387	16.4574	26.8241	28.5637	30.1268	17.6272	17.1049	16.3643	5.96707	14.2735	18.3824	1.9402	1.54371	4.26357	18.9235	14.3717	11.7819	15.3474	11.0657	16.4921	topoisomerase 1-associated factor 1
NCU09553	hbd-1	19.6187	18.6129	17.8323	17.8521	17.0844	14.1319	29.3716	29.9571	24.3578	17.0876	21.5133	15.1229	11.2561	16.593	21.3305	6.95239	4.63113	5.89643	13.1642	12.7197	11.6061	12.1277	11.4755	14.904	hydroxybutyryl dehydrogenase-1
NCU09556	sgr-29	3.29726	4.48705	5.34969	5.22091	4.88125	6.79763	1.04899	0.696676	1.49566	3.59739	4.58481	1.91858	1.62738	1.42735	2.94812	0	0.463113	0.0907144	0.822762	3.7994	4.39623	3.32706	1.63936	2.50435	hypothetical protein
NCU09559	ccg-9	2.47294	4.48705	5.42399	7.74716	8.71652	8.58648	2.69739	2.43837	3.41864	3.05778	5.46651	4.5143	10.0355	8.74253	18.5558	13.1772	9.72538	9.52501	10.6959	20.6489	16.8815	11.6984	10.246	14.5375	clock-controlled protein 9
NCU09560	sod-3	501.348	484.934	512.902	545.164	621.488	474.045	633.287	593.219	559.162	820.565	640.992	759.869	1254.58	919.928	948.427	3090.09	3037.79	2526.39	404.799	308.082	289.448	873.406	553.08	878.54	superoxide dismutase-3
NCU09561	drc-3	6.92424	6.97985	7.80163	6.73666	6.97321	6.79763	13.487	14.6302	10.0423	7.37465	5.46651	9.93145	2.16984	4.10364	3.12154	0.323367	0.771856	1.45143	13.8224	10.4071	11.9578	11.6984	9.83617	9.83417	DNA replication complex GINS protein psf-3
NCU09562	N/A	10.5512	7.14604	4.68098	6.39982	3.48661	10.1964	9.14116	11.6693	14.1019	35.6142	35.4441	23.0793	5.96707	8.56411	11.2722	8.56922	9.18508	16.51	8.88583	8.25957	6.85812	2.46846	5.12301	4.27573	hypothetical protein
NCU09564	pho-4	0.329726	0.498561	0.668711	0.673666	0.522991	1.07331	2.39768	2.09003	1.49566	3.05778	1.76339	2.31358	0.678076	0.713676	1.56077	1.13178	0.926227	0.725715	1.15187	1.15634	0.527548	0.214649	0.40984	0.427573	phosphate-repressible phosphate permease, variant 1, phosphate-repressible phosphate permease
NCU09565	cyp450-26	29.6753	31.2431	33.6585	23.4099	25.4522	26.1172	12.5878	9.57929	11.5379	8.45387	8.46427	9.42359	7.59445	10.8836	10.5785	9.13511	7.87293	7.07572	11.8478	14.0413	13.7162	17.9232	52.6645	18.1413	hypothetical protein
NCU09566	N/A	9.06745	6.97985	8.24744	7.91557	9.93683	10.0176	4.79536	3.83172	5.98263	4.49674	5.29017	3.10358	2.57669	4.46047	3.46837	0.565892	0.385928	1.905	1.97463	3.63421	1.93434	5.68819	10.246	5.68061	hypothetical protein
NCU09567	inl-3	47.4805	46.6985	32.6925	31.3255	36.7837	37.0292	202.005	215.621	223.708	175.013	141.071	190.955	61.4337	109.549	110.121	34.2769	27.7868	34.1086	65.6564	68.5544	66.6469	55.7014	61.0662	49.1709	myo-inositol-1(or 4)-monophosphatase
NCU09568	N/A	0	0.166187	0.445807	0.673666	1.04598	1.43108	0.749275	0.696676	1.06833	3.95713	3.87946	4.45787	17.63	10.3483	12.4861	6.62902	8.0273	5.53358	0.822762	1.81711	0.527548	1.18057	0.614761	1.28272	hypothetical protein
NCU09569	N/A	0	0.166187	0	0	0	0	0.89913	0.348338	0	0	0	0.225715	0.406845	0	0.173419	0	0.0771856	0.0907144	0.329105	0.330383	0.351699	0.321973	0.20492	0.183245	hypothetical protein
NCU09570	gst-5	3.29726	5.31798	4.01227	3.87358	4.70692	4.47213	41.36	30.6537	33.1181	57.1985	62.2476	74.0909	28.6148	29.4391	33.2964	7.27576	8.49041	5.80572	12.1769	13.5457	9.49586	33.4852	42.8283	41.7189	glutathione transferase
NCU09571	tamt-2	13.189	11.1345	10.848	8.75765	4.53259	5.54544	108.795	95.4446	106.619	57.3784	44.0847	78.6616	95.6087	82.0727	85.6689	40.4209	35.5825	31.8407	109.592	82.4305	79.6597	67.5071	77.05	72.8095	tRNA-adenine methyltransferase-2
NCU09572	arp-14	156.62	148.073	145.482	137.428	142.777	136.132	173.982	170.511	169.65	205.231	191.68	210.536	142.803	139.702	172.378	39.3699	39.2103	31.0243	105.643	78.6311	73.3292	158.304	80.7386	151.361	actin-related protein-14
NCU09573	N/A	42.2049	46.5324	40.94	40.9252	49.1611	33.6304	136.368	146.824	123.499	107.742	122.732	127.416	143.616	248.716	202.726	15.6025	17.058	13.2443	94.4531	85.404	78.4288	45.2909	65.1646	48.1325	hypothetical protein, variant 1, hypothetical protein
NCU09574	N/A	0	0	0	0	0	0	0	0	0	0	0	0	0.542461	0.356838	0.173419	0	0	0	0.164552	0.165191	0	0.214649	0.20492	0.122164	hypothetical protein
NCU09575	cea-2	1.81349	1.16331	2.74915	1.85258	1.56897	1.43108	1.04899	2.2642	1.70932	1.07922	1.05803	1.46715	1.763	6.77992	3.46837	0.323367	0.231557	0.362857	1.31642	1.48672	0.703397	1.07324	1.43444	1.16055	sterol esterase
NCU09576	ff-12	16.9809	19.1115	15.9005	15.3259	15.6897	11.2698	6.89333	8.88262	6.83729	6.65518	5.64284	5.92501	2.57669	9.81304	9.01777	1.13178	0.540299	1.08857	8.39217	7.92919	5.62718	7.94201	8.60665	7.02441	hypothetical protein
NCU09577	N/A	0	0	0	0	0	0	0	0	0	0	0	0	0	0	0	0	0	0	0	0	0	0	0	0	hypothetical protein
NCU09578	N/A	0	0	0	0	0	0	0	0.174169	0	0	0	0	0	0	0	0	0	0.0907144	0	0.165191	0	0	0	0	hypothetical protein
NCU09579	adh-13	56.3831	67.8043	71.1063	69.0507	77.7513	61.1787	18.8817	17.0686	18.5889	22.3038	15.8705	18.7908	13.0191	19.2692	25.666	11.3987	13.5847	10.7043	18.4299	15.1976	15.6506	60.531	75.0008	49.6595	retinol dehydrogenase 12
NCU09580	mfs-28	6.59451	4.81942	5.7955	7.57874	5.40424	3.93547	5.39478	4.35422	3.20498	3.41752	3.35044	4.57073	2.57669	1.96261	3.12154	0.808417	1.69808	1.72357	7.56941	11.8938	12.1336	3.54171	4.71316	4.76438	MSF membrane transporter
NCU09581	N/A	4.61616	3.98849	1.85753	2.021	3.31228	2.50439	14.9855	6.96676	13.4609	10.0727	9.34596	11.2293	13.0191	13.203	11.6191	8.89259	7.56419	9.34358	11.5187	11.8938	11.4302	7.72736	10.6559	11.7277	hypothetical protein
NCU09582	ce4-1	0	0.166187	0	0	0	0	0.29971	0.522507	0.640996	1.07922	0.529017	0.507858	0.135615	0.356838	0.346837	0	0.154371	0	0.822762	0.330383	0.175849	0	0	0.122164	Chitin deacetylase
NCU09584	N/A	0	0	0.0743012	0	0	0	0	0	0.213665	0	0	0	0	0	0	0	0	0	0	0	0	0	0	0	hypothetical protein
NCU09585	N/A	0	0	0	0	0	0	0	0	0	0	0	0.0564287	0	0	0	0.0808417	0	0.181429	0	0	0	0	0	0	hypothetical protein
NCU09586	N/A	0	0	0	0	0	0	0	0	0	0	0	0	0	0	0	0	0	0	0	0	0	0	0	0.122164	hypothetical protein
NCU09587	N/A	0	0	0.148602	0	0	0	0.149855	0	0	0	0	0	0	0	0.173419	0.161683	0	0.544286	0	0	0	0.107324	0	0.122164	hypothetical protein
NCU09588	N/A	0	0.166187	0	0	0	0	0	0.174169	0	0	0	0	0	0	0	0.0808417	0.154371	0	0	0	0	0.214649	0	0	hypothetical protein
NCU09589	N/A	0	0	0	0.336833	0	0	0	0	0.213665	0	0	0.0564287	0	0.178419	0	0	0	0	0.329105	0.165191	0	0	0.40984	0.0610818	hypothetical protein
NCU09590	N/A	0	0.166187	0	0	0.17433	0	0	0	0	0	0	0.0564287	0	0.178419	0	0.0808417	0.0771856	0	0.164552	0	0.351699	0	0.40984	0	hypothetical protein
NCU09591	N/A	0	0.166187	0	0	0	0.178885	0	0.348338	0	0.17987	0.176339	0	0	0	0	0.161683	0.308742	0.453572	0	0	0	0	0	0	hypothetical protein
NCU09593	N/A	0	0	0	0	0	0	0	0	0	0.17987	0.176339	0.0564287	0	0	0	0	0	0	0.329105	0	0.175849	0	0	0	hypothetical protein
NCU09594	N/A	76.6612	69.6323	63.1561	53.8933	44.4542	35.777	119.734	87.607	104.482	85.2582	62.6003	95.4774	191.082	119.541	99.5423	326.843	268.606	178.798	98.2378	114.147	90.0348	96.4847	136.477	93.2719	seryl-tRNA synthetase
NCU09595	stk-55	47.1508	36.7273	30.9093	35.8727	31.2051	30.9471	120.184	131.323	114.525	66.0121	56.2521	75.0502	82.8609	101.877	112.722	149.881	99.0291	93.0729	107.453	113.156	102.872	92.4063	90.9846	91.073	serine/threonine protein kinase
NCU09596	pdo-1	6.26479	6.3151	6.0184	5.89458	8.19352	6.08209	1.04899	1.21918	0.640996	1.43896	1.93973	1.63643	23.597	14.4519	7.45701	11.5604	11.4235	7.89215	1.48097	0.825957	2.11019	4.61495	1.0246	3.3595	phytanoyl-CoA dioxygenase
NCU09597	N/A	0	0	0	0	0.17433	0	0	0	0	0	0	0	0.27123	0.356838	0.173419	0.161683	0	0	0	0	0	0	0	0.122164	hypothetical protein
NCU09598	msp-45	210.365	222.857	258.494	284.792	285.379	275.483	86.9159	81.5111	85.0388	79.5024	56.2521	72.8495	32.8189	49.2436	48.2104	29.2647	20.8401	25.9443	81.9471	65.581	56.4476	161.845	172.953	130.288	mitochondrial escape protein 2
NCU09599	N/A	89.0259	89.9071	106.474	98.692	91.5234	64.2197	33.7174	37.9688	33.7591	38.672	26.9798	32.7287	5.28899	10.3483	11.9659	2.02104	2.31557	5.08	65.1628	58.643	60.1405	58.1698	54.9186	47.1552	hypothetical protein
NCU09600	dlh-2	1.97835	2.82518	2.67484	1.51575	3.13795	1.43108	27.7232	19.1586	24.1442	11.6915	8.11159	12.3579	20.8847	8.92095	16.1279	6.87155	4.93988	8.07358	24.8474	16.5191	20.7502	10.6251	32.1725	16.0034	dienelactone hydrolase-2
NCU09602	hsp70-1	913.834	929.484	815.976	773.2	801.222	836.109	5389.69	4699.08	4998.91	5080.96	4820.22	5438.2	24029.1	14850.7	13822.7	19524.5	21114.6	20155.7	1773.55	1229.85	1052.81	2680.75	1880.76	2760.1	heat shock protein 70
NCU09603	N/A	0	0.332374	0.0743012	0	0	0	3.74638	4.18005	5.76896	0.17987	0.176339	0.790002	24.9532	38.3601	39.7129	0.0808417	0	0.181429	0.65821	0.330383	0.351699	0.321973	0	0.610818	hypothetical protein
NCU09604	N/A	0.494588	0.332374	0.148602	0	0.17433	0.894425	34.4667	46.5031	45.7244	1.7987	2.99776	2.59572	4.33968	19.9829	16.1279	5.98229	5.63455	9.07144	4.77202	1.81711	3.16529	1.93184	2.0492	2.19895	hypothetical protein
NCU09605	N/A	0.329726	0.166187	0.0743012	0	0	0.178885	0.149855	0	0	0	0	0.112857	0.135615	1.42735	0.693675	0	0.308742	0.181429	0	0	0.175849	0.107324	0.20492	0.0610818	hypothetical protein
NCU09606	N/A	5.44047	6.64748	5.49829	5.38933	9.7625	6.79763	2.9971	5.57341	3.63231	3.23765	2.82142	1.86215	2.16984	3.7468	2.7747	0.161683	0.463113	0.362857	1.15187	1.15634	2.11019	3.43438	5.32793	3.17625	hypothetical protein
NCU09608	rnh-1	23.0808	23.1	20.953	15.1575	13.9464	13.5953	18.2823	16.7202	20.9392	14.0298	9.69864	10.7779	3.25476	3.7468	6.24307	0.727576	0.463113	1.45143	17.6071	17.3451	15.8264	13.5229	20.2871	14.5986	ribonuclease H2 subunit A
NCU09609	cen-c	25.3889	25.5928	27.2686	23.5783	20.7453	18.0674	28.6223	22.642	23.2895	14.9292	14.9888	18.6779	7.59445	11.7757	12.4861	3.79956	3.55054	3.44715	25.5056	23.4572	23.388	19.1037	14.7543	17.2862	centromere protein C
NCU09610	sey1	228.5	209.894	226.173	200.921	198.737	159.208	140.564	145.954	146.361	101.626	90.1092	100.669	95.6087	196.261	190.587	16.7342	15.0512	21.6807	101.858	95.6458	84.4077	135.229	115.575	123.569	sey-1
NCU09611	fak	33.9617	41.5467	48.593	51.8723	63.2819	38.6392	4.64551	4.35422	4.05964	9.89283	4.76115	5.53001	2.44107	3.56838	5.89624	5.4164	2.62431	1.99572	11.8478	13.5457	13.7162	25.0066	21.1068	25.1046	fructosamine-3-kinase
NCU09612	N/A	0	0	0.148602	0	0	0	0.149855	0	0	0.17987	0	0	0.135615	0	0	0	0	0.0907144	0	0	0	0	0	0	hypothetical protein
NCU09613	N/A	0.659451	0.166187	0.520109	0.336833	0.348661	0.178885	0.449565	0.348338	0.640996	1.25909	0.529017	0.45143	0.406845	1.07051	0.867094	0	0.154371	0	0	0.165191	0.175849	0.536622	0.40984	0.183245	hypothetical protein
NCU09615	vad-14	9.7269	4.98561	3.78936	2.69466	2.78929	2.50439	2.9971	2.61253	4.27331	4.85648	5.99552	3.10358	2.03423	1.07051	2.94812	0.727576	1.00341	1.36072	7.56941	7.43361	6.50642	5.15157	3.68856	5.25304	hypothetical protein
NCU09616	N/A	8.57286	6.3151	6.53851	4.37883	4.18393	8.04983	6.89333	8.18594	6.40996	7.37465	6.52454	3.95001	10.8492	8.56411	11.2722	4.04209	3.39616	3.08429	2.96194	4.12979	4.22038	5.90284	4.91809	5.86386	hypothetical protein
NCU09617	N/A	4.94588	5.98273	3.64076	4.71566	3.66094	4.8299	2.09797	1.56752	1.28199	3.77726	4.40847	3.55501	1.22054	0.178419	0.173419	1.37431	0.771856	0.997858	0.987314	1.65191	0.527548	1.93184	1.22952	1.52705	hypothetical protein
NCU09619	N/A	5.44047	6.3151	2.89775	3.70516	3.13795	4.29324	1.3487	1.21918	1.06833	1.97857	0.705356	1.07215	0.406845	1.78419	1.21393	1.37431	2.23838	0.816429	0.164552	0.991149	0.175849	1.39522	3.48364	2.07678	hypothetical protein
NCU09620	N/A	0.164863	0.332374	0.297205	0	0	0.35777	0	0	0	0.17987	0.529017	0.0564287	0.135615	0.178419	0.520256	0	0.540299	0.181429	0.329105	0.330383	0.351699	0	0.40984	0.244327	hypothetical protein
NCU09621	gua-7	30.6645	28.2518	30.6121	34.1885	37.3067	38.1025	7.94232	10.1018	9.18761	12.9506	11.8147	9.76217	18.9861	9.45621	15.6077	22.6357	18.293	13.8793	10.6959	10.5723	9.14416	24.8993	10.246	22.6003	guanine-7
NCU09623	N/A	0	0.166187	0.0743012	0	0	0.178885	0	0	0	0.17987	0	0.0564287	6.78076	2.31945	1.21393	9.05427	8.49041	3.08429	0.164552	0.330383	0	0.214649	0	0	hypothetical protein
NCU09627	N/A	1.48376	2.65899	1.33742	1.85258	0.871652	1.96774	6.14406	8.01177	7.69195	11.3318	15.1651	13.1479	3.52599	2.8547	7.45701	0.48505	0.463113	1.36072	1.64552	1.15634	0.527548	0.96592	1.63936	1.09947	hypothetical protein
NCU09629	N/A	14.0133	11.1345	8.54464	8.92607	7.67053	7.69206	30.5704	26.2995	28.4175	31.1174	40.3816	35.3244	48.6858	46.2105	57.2282	2.82946	4.55395	8.07358	12.6705	10.5723	11.4302	7.94201	6.35253	6.29143	hypothetical protein
NCU09630	N/A	0.164863	0.664748	1.18882	0.505249	1.22031	0.35777	0	0	0.213665	0.359739	0.352678	0	0	0	0	0	0	0.0907144	0	0.165191	0.175849	0.214649	0.614761	0.244327	hypothetical protein
NCU09631	N/A	1.15404	1.3295	0.59441	1.17892	1.22031	1.2522	0.149855	0.174169	0.213665	0.719478	0.352678	0.169286	1.22054	0.356838	0.867094	0.0808417	0.69467	0.453572	0	0.165191	0.175849	0.429298	0.20492	0.549736	hypothetical protein
NCU09632	N/A	6.26479	6.48129	5.7955	7.07349	6.97321	8.76537	0.89913	1.74169	0.854661	3.95713	2.46874	2.59572	0.406845	0.535257	0.173419	0.48505	0	0.181429	2.63284	2.47787	1.58264	7.83468	2.86888	4.88655	hypothetical protein
NCU09633	N/A	0.494588	0.664748	1.11452	0.336833	0.522991	0.35777	0.149855	0.174169	0.427331	0.539609	0	0.507858	0.27123	0.178419	0.693675	0.0808417	0	0	0	0.165191	0.703397	0.536622	0.40984	0.549736	hypothetical protein
NCU09634	N/A	0	0.166187	0	0	0.17433	0	0.29971	0.174169	0.213665	0.359739	0.705356	0.112857	0.813691	0.892095	1.04051	0.404209	0	0.181429	0	0.165191	0.351699	0	0.20492	0.183245	hypothetical protein
NCU09635	N/A	1.3189	2.32662	2.97205	2.52625	5.22991	2.32551	0.89913	0.696676	0.213665	0.899348	0.352678	1.01572	1.89861	3.21154	5.02914	0.727576	0.463113	0.907144	0.493657	0.330383	2.11019	1.07324	0.20492	1.58813	hypothetical protein
NCU09636	N/A	0	0.166187	0	0	0.348661	0	0.149855	0.174169	0	0	0	0.0564287	0.27123	0	0.346837	0.0808417	0.0771856	0.0907144	0	0	0.527548	0.214649	0.20492	0	hypothetical protein
NCU09637	N/A	19.4538	21.4381	23.3306	20.21	24.2319	18.7829	4.19594	3.48338	3.41864	3.41752	7.93525	3.55501	2.84792	3.7468	3.29496	2.42525	1.46653	1.81429	7.89852	7.59881	6.33057	9.55187	6.35253	9.95634	sterigmatocystin 8-O-methyltransferase, sterigmatocystin 8-O-methyltransferase, variant 1
NCU09638	pks-5	0.164863	0.332374	0.0743012	0	0.348661	0.35777	0.59942	0	0.213665	0.17987	0.352678	0.0564287	0	0.178419	0	0.0808417	0.308742	0.272143	0.164552	0	0.175849	0.321973	0	0.0610818	polyketide synthase 5
NCU09639	N/A	0	0.664748	0.371506	0.842082	0.17433	0	3.59652	3.83172	2.99131	1.97857	1.58705	1.975	6.78076	23.7297	16.3014	3.71872	2.31557	2.17714	0.65821	0.495574	0.527548	0.429298	0.40984	0.794064	hypothetical protein
NCU09640	mfs-13	0.329726	0	0.148602	0	0.17433	0.178885	0	0	0	0	0	0.169286	0.135615	0.178419	0	0	0	0	0	0.165191	0	1.18057	0.40984	0.488655	MFS toxin efflux pump
NCU09641	vad-15	0.164863	0	0	0	0	0.178885	0	0.174169	0	0.17987	0.176339	0.112857	0.678076	0	0.520256	0.242525	0.69467	0.0907144	0.164552	0	0.175849	0	0.614761	0.244327	hypothetical protein
NCU09642	N/A	62.483	50.687	47.0327	53.2196	53.1707	41.5013	68.0342	80.466	65.1679	55.7596	44.4374	54.5101	28.3436	55.1315	60.87	12.6922	14.2021	15.6936	45.9101	41.463	45.0174	51.1938	26.0249	45.3838	high affinity sulfate transporter 1, high affinity sulfate transporter 1, variant 1
NCU09643	chol-9	45.9967	40.0511	42.1288	40.4199	44.1056	24.5073	59.942	57.8241	52.989	39.2116	40.9106	38.0329	34.175	39.7874	36.9382	4.20377	4.63113	6.71286	56.7706	56.991	48.1827	47.5447	54.3039	50.8201	phosphatidate cytidylyltransferase
NCU09644	uvs-3	12.1998	8.64172	8.09884	5.22091	6.45022	4.65101	10.7896	10.276	8.33295	8.09413	8.64061	10.2136	5.42461	11.4188	9.71145	0.48505	0.69467	0.635001	5.26568	9.91149	4.39623	7.19074	11.0657	5.98602	UVS-3
NCU09645	N/A	0.164863	0	0.0743012	0	0	0.35777	0.29971	0.696676	0.213665	0.17987	0	0.0564287	0.542461	0.713676	1.38735	0.323367	0.0771856	0.181429	0	0.660766	0	0	0.819681	0.183245	hypothetical protein
NCU09646	kat-1	67.4289	66.3086	61.7443	57.7668	57.006	60.8209	48.8527	39.8847	50.6387	34.8947	38.4419	35.6065	43.3968	42.4637	46.3028	6.3865	5.94329	8.98072	37.6825	38.6548	36.9283	64.6093	44.8775	65.4186	ketoacyl thiolase-1
NCU09647	N/A	73.3639	70.2971	73.3353	69.7244	57.8777	58.4954	136.967	114.429	126.917	90.4744	108.977	101.967	44.3462	49.9573	54.6269	8.73091	9.57101	9.61572	69.2766	89.3686	88.628	25.8652	39.1398	33.5339	hypothetical protein
NCU09648	ahd-3	3.46212	5.65036	4.01227	3.70516	4.53259	4.47213	6.89333	5.57341	9.40127	4.49674	2.82142	1.86215	5.15338	6.77992	5.72282	0.646734	0.771856	2.08643	42.7836	27.587	21.1019	20.2843	22.5412	15.9424	alhehyde dehydrogenase-3
NCU09649	N/A	33.632	35.7302	43.0947	42.4409	38.7013	34.5248	55.4464	52.2507	46.7927	68.5303	91.8726	100.387	28.6148	25.5139	34.3369	40.8251	46.157	47.625	57.5933	67.0677	65.0642	57.6332	56.558	73.4814	metallophosphoesterase, variant 1, metallophosphoesterase
NCU09650	N/A	6.59451	8.80791	12.4826	11.2839	14.4694	3.39882	0.449565	0.174169	0.640996	0.899348	0.529017	0.677144	1.08492	0.178419	1.38735	0.0808417	0.385928	0.453572	1.31642	0.991149	1.58264	9.98117	6.55745	1.83245	hypothetical protein
NCU09651	N/A	4.12157	3.15755	2.52624	4.37883	2.26629	5.54544	0.59942	0.696676	1.70932	0.719478	0.881694	0.733573	0.406845	0.356838	1.21393	0.48505	0.308742	0.907144	3.78471	1.15634	1.58264	4.50763	3.89348	4.09248	hypothetical protein
NCU09652	gh43-5	1.48376	1.49568	2.00613	1.51575	1.22031	1.78885	0.749275	0.174169	0.854661	0.359739	0	0.225715	0	0	0	0	0	0	0.493657	0.330383	0.175849	1.39522	1.0246	1.22164	Beta-xylosidase
NCU09653	N/A	1.48376	1.16331	0.891615	0.505249	0.348661	1.2522	1.04899	1.04501	0.854661	0.359739	0.881694	0.733573	0	1.07051	0.693675	0	0	0	2.79739	2.64306	1.40679	1.60987	1.0246	1.58813	YhhN family protein
NCU09654	N/A	2.80267	4.65324	2.97205	3.87358	2.96362	1.78885	6.14406	6.61842	4.48697	2.69804	5.46651	3.10358	1.22054	0.356838	1.21393	0.48505	0.231557	0.181429	9.21494	10.4071	10.3751	7.29806	11.4755	6.10818	MFS transporter
NCU09656	N/A	38.413	35.564	39.6026	34.5254	35.3891	32.1993	5.24493	4.18005	3.84598	11.3318	8.11159	8.18216	2.16984	2.31945	4.33547	0.646734	1.00341	1.905	4.11381	5.61651	5.97888	26.9384	29.0987	20.89	carboxymethylenebutenolidase
NCU09657	N/A	74.6828	81.4316	71.775	62.4825	39.05	34.8826	114.489	112.513	112.174	69.0699	60.4842	74.6552	45.1598	71.546	84.6283	7.03323	6.25203	5.89643	101.2	96.4718	95.662	45.2909	64.3449	45.567	hypothetical protein
NCU09658	N/A	31.1591	23.2662	18.0552	20.7152	16.7357	11.2698	110.443	95.9671	105.337	49.8239	35.4441	66.078	62.1117	81.5375	94.1664	71.4641	85.1357	59.2365	64.34	58.3126	50.4687	59.7797	48.771	57.2337	hypothetical protein
NCU09659	nut-1	140.463	130.124	140.578	149.554	154.108	167.973	38.6626	39.8847	36.3231	49.644	52.549	47.9644	24.8176	24.8002	33.9901	12.9347	8.95353	17.145	68.2893	57.817	64.0091	63.858	78.8943	68.7781	nucleotidase-1
NCU09660	N/A	0	0	0	0.168416	0	0	0	0	0	0	0	0	0.135615	0	0.173419	0	0	0	0.164552	0.165191	0.703397	0	0.20492	0	hypothetical protein
NCU09663	ce5-1	418.092	321.572	274.617	268.961	281.02	279.776	157.947	195.069	172.642	140.118	156.942	170.81	37.2942	75.8281	80.2929	23.6058	18.6789	37.0115	216.88	193.604	194.489	255.432	106.763	232.172	Axe2
NCU09664	ce5-3	0.164863	0	0	0	0	0	0	0	0	0	0	0.0564287	0	0.178419	0	0	0	0	0	0	0	0	0	0	acetylxylan esterase
NCU09665	N/A	0	0	0	0	0	0	0	0	0	0	0	0	0	0.178419	0.173419	0	0	0	0	0.165191	0	0	0	0	hypothetical protein
NCU09667	N/A	0	0	0	0	0	0	0	0	0	0	0	0.0564287	0	0	0	0	0.0771856	0.0907144	0	0	0.175849	0	0	0	hypothetical protein
NCU09669	N/A	0	0.332374	0.0743012	0.505249	0	0.71554	0.149855	0.348338	0.427331	0.17987	0.176339	0.112857	0.27123	0.178419	0	0.0808417	0	0	0.329105	0	0.175849	0	0	0.244327	hypothetical protein
NCU09670	N/A	9.39718	8.30935	7.95023	6.39982	5.92723	5.54544	0.29971	1.21918	0.640996	1.43896	1.76339	1.46715	0.678076	1.24893	1.73419	1.37431	0.849041	0.453572	1.64552	1.81711	0.879246	3.54171	1.84428	3.23734	amidohydrolase
NCU09671	N/A	0.164863	0	0	0	0	0.178885	0	0	0.213665	0	0	0.0564287	0	0.178419	0.173419	0.0808417	0	0	0	0	0	0	0	0	hypothetical protein
NCU09672	gh16-14	1.97835	1.49568	0.59441	1.68416	1.22031	1.2522	0.449565	0.174169	1.06833	1.07922	0.705356	0.395001	0.678076	0.535257	0.346837	0.242525	0.0771856	0.0907144	0.164552	0.330383	0.351699	0.429298	0.40984	0.6719	glycosylhydrolase family 16-14
NCU09673	ap2-3	21.7619	19.2777	17.9066	18.3574	22.8373	18.4252	40.9104	44.7614	41.8784	26.0811	34.5624	31.8822	18.5793	23.016	22.8913	14.309	18.2158	12.7	48.543	45.5928	39.9178	30.9094	18.4428	33.7172	AP-2 complex subunit mu-1
NCU09674	N/A	180.525	211.888	239.25	237.299	286.599	211.084	135.019	166.331	147.643	198.936	193.62	191.575	165.993	250.143	203.073	200.892	217.74	208.734	213.918	213.758	227.725	227.42	283.61	283.359	O-methyltransferase family 3
NCU09676	N/A	19.4538	29.5813	35.9618	50.3565	69.5578	41.1436	21.1296	25.4287	16.6659	10.972	8.46427	10.1572	5.15338	3.92522	7.11017	4.8505	5.71173	5.08	63.0236	51.7049	70.8673	110.544	93.2387	103.839	hypothetical protein
NCU09677	N/A	22.2565	15.2892	12.6312	10.6102	13.4234	15.2052	86.7661	74.8926	89.0984	36.5135	36.3258	33.6879	13.0191	16.9498	17.3419	4.44629	5.8661	10.7043	58.9098	52.3657	59.0854	32.734	15.9838	34.2669	UPF0187 domain membrane protein
NCU09678	N/A	0.494588	0.997122	1.11452	1.34733	1.56897	0.71554	17.3832	11.4951	11.5379	23.0233	17.9866	20.3143	27.5299	30.5096	31.909	13.7431	10.7288	9.97858	3.78471	1.48672	1.93434	4.72227	8.60665	4.33681	MFS transporter
NCU09679	N/A	0	0	0	0	0	0	0	0.522507	0.427331	0.17987	0.352678	0.0564287	0.135615	0	0.173419	0.0808417	0.231557	0.0907144	0.65821	0.660766	0.879246	0.214649	0.40984	0.244327	hypothetical protein
NCU09680	gh6-2	0.329726	0.830935	0.297205	0.336833	1.22031	0.536655	0.449565	0.348338	1.06833	0.719478	0.176339	0.225715	0.406845	0.178419	0.346837	0.0808417	0.0771856	0	0.164552	0.330383	0.351699	0.429298	0	0.6719	exoglucanase 2
NCU09681	N/A	37.259	37.2259	31.2065	39.7463	29.9848	29.6949	39.262	37.6205	38.8871	39.7512	32.9754	45.2558	15.7314	31.7586	35.8977	7.84165	6.25203	6.53143	24.3538	25.6047	21.8053	26.8311	31.5577	23.0889	hypothetical protein
NCU09682	tre-3	37.0941	45.2029	43.3919	31.4939	37.1324	37.7447	12.8875	12.366	14.3156	16.3681	15.6942	14.1636	7.45883	4.10364	9.71145	2.58694	1.54371	2.17714	10.5314	13.7109	11.9578	18.3525	20.9019	18.0191	trehalase-3
NCU09683	N/A	3.62698	6.81367	6.61281	7.91557	7.67053	9.48091	3.59652	3.30921	6.19629	5.39609	5.99552	4.85287	10.3068	25.5139	22.5444	3.96124	4.55395	4.53572	2.30373	4.46017	2.63774	2.68311	2.86888	5.00871	hypothetical protein
NCU09685	N/A	0.164863	0.664748	1.04022	0.673666	1.91763	0.71554	0.29971	0.870845	0.640996	0.17987	0.176339	0	0.135615	1.24893	0.346837	0.323367	0.154371	0.0907144	0.329105	0.330383	0.351699	0.321973	0.614761	0.855146	hypothetical protein
NCU09686	ccg-8	31.6537	33.9021	36.7048	34.5254	27.7185	26.2961	101.752	115.997	102.987	62.055	75.8257	76.348	53.9748	68.5129	76.8245	6.22481	7.40981	13.0629	169.654	156.436	165.65	85.7522	62.2957	90.34	clock-controlled protein 8
NCU09687	N/A	0.494588	0	0.0743012	0.336833	0.522991	0	0.149855	0.348338	0.854661	0	0.529017	0.112857	0	0	0	0	0.154371	0.181429	1.31642	1.32153	1.0551	1.07324	0.20492	0.916227	hypothetical protein
NCU09688	ap1-3	51.1075	48.028	43.6148	40.7568	33.4714	40.6069	76.2762	89.1745	83.7568	60.6161	62.2476	62.3537	33.3613	48.53	60.6966	11.3178	10.7288	13.4257	64.6691	52.0353	45.7208	47.5447	46.7218	59.7991	AP-1 complex subunit mu
NCU09689	N/A	6.09992	5.65036	4.16087	6.73666	6.45022	5.72432	3.89623	3.30921	2.99131	5.75583	6.87722	3.61144	1.08492	0.892095	1.73419	1.37431	0.771856	2.54	2.63284	3.46902	2.46189	4.07833	3.27872	3.29842	hypothetical protein
NCU09690	N/A	12.6944	14.4583	15.529	15.4943	17.2587	15.7419	19.3313	21.2486	19.0162	31.2973	22.2187	26.4651	14.5108	21.9455	22.8913	31.6091	28.2499	30.7522	14.6452	18.5014	14.0679	11.4837	16.5985	12.8883	hypothetical protein
NCU09691	N/A	1.48376	0.997122	0.743012	1.17892	0.697321	1.78885	1.04899	0.348338	0.854661	3.41752	0.881694	1.41072	0.813691	0.356838	0.173419	0.0808417	0.154371	0.272143	1.48097	2.31268	2.46189	0.858595	1.84428	1.28272	hypothetical protein
NCU09692	N/A	53.0858	57.0021	59.9611	80.1662	112.792	71.554	58.2936	77.5052	56.4076	31.4772	27.1562	34.5344	40.9558	23.1945	34.5103	3.63788	5.78892	9.97858	180.679	206.654	272.566	133.19	65.3695	162.966	phosphatidic acid phosphatase beta
NCU09693	N/A	1340.17	1389.82	1126.93	1055.3	1119.55	1121.25	465	488.892	493.14	1773.15	2257.14	1331.6	663.429	906.368	806.917	477.532	409.315	738.596	556.352	590.89	518.58	994.683	306.356	979.081	hypothetical protein, hypothetical protein, variant 1
NCU09694	N/A	12.1998	10.9683	13.0027	11.1155	10.4598	10.912	4.04609	9.05678	6.19629	7.01491	5.99552	6.54573	2.84792	6.6015	5.20256	1.37431	2.00682	1.63286	5.75933	3.63421	5.45133	8.90793	8.19681	8.7347	hypothetical protein
NCU09695	N/A	0	0	0	0	0	0	0	0.174169	0.213665	0	0	0.0564287	0	0.535257	0.867094	0	0.154371	0	0	0	0.175849	0.107324	0	0	PaxU protein
NCU09696	N/A	51.4372	54.8417	47.1813	51.367	44.2799	34.8826	119.884	104.153	117.302	108.641	98.7498	117.823	124.495	131.138	145.325	72.5959	74.021	70.2129	84.7445	87.7166	87.5729	51.945	38.3201	52.5304	Signal recognition particle protein
NCU09698	N/A	0	0.498561	0.0743012	0	0.17433	0.178885	0	0.174169	0	0.359739	0.176339	0.112857	1.22054	0.892095	0.867094	0.323367	0.308742	0.725715	0	0.495574	0.351699	0	0	0.305409	hypothetical protein
NCU09699	hat-8	50.9426	68.9676	62.413	58.9458	64.5022	64.9353	25.7751	26.1253	21.5802	25.7214	29.9776	29.1172	12.341	9.45621	14.2203	7.27576	7.487	5.715	31.9232	29.4041	26.5532	52.0523	72.7467	42.1465	histone acetyltransferase-8
NCU09700	cpn-6	60.5046	77.2769	76.3817	63.6614	66.2455	76.205	149.855	149.263	153.412	85.6179	96.281	83.2888	95.6087	90.9937	126.075	18.2702	12.1953	12.9722	89.352	78.6311	76.4944	86.0742	102.255	95.1044	T-complex protein 1 subunit beta
NCU09702	gh5-6	5.27561	6.81367	4.68098	6.56824	6.10156	8.22871	1.3487	0.174169	0.427331	1.25909	1.05803	0.733573	0.542461	0	3.12154	0.161683	0.0771856	0.453572	2.63284	3.63421	2.46189	18.4598	7.37713	6.53576	endo-beta-1,6-galactanase
NCU09703	N/A	10.3864	10.636	7.80163	7.91557	9.23951	5.00878	5.69449	9.75346	7.05096	10.2526	7.93525	6.77144	8.13691	15.1656	16.4748	2.99114	3.39616	2.54	2.46829	1.9823	2.28604	6.22482	8.40173	7.08549	acetolactate decarboxylase
NCU09704	N/A	0	0	0	0	0	0	0	0	0	0	0	0	0	0	0.173419	0	0.0771856	0	0	0	0	0	0	0.0610818	hypothetical protein
NCU09705	aep-4	12.8593	14.4583	12.1111	12.2944	11.6801	15.0263	5.24493	5.22507	6.83729	5.57596	3.70312	6.20716	0.542461	1.24893	1.56077	0.889259	0.231557	0.907144	6.08844	5.94689	5.97888	7.83468	11.0657	7.57415	aldose epimerase-4
NCU09706	dnl-2	13.5187	12.7964	15.9748	13.8101	16.0384	13.4164	10.34	9.92763	12.6063	7.73439	6.3482	6.20716	1.35615	3.56838	3.46837	0.242525	0.926227	0.544286	8.22762	6.77285	7.73737	11.3764	12.7051	10.5061	DNA ligase-2
NCU09707	cpn-8	211.024	196.932	176.02	139.112	112.792	104.469	397.565	339.107	423.271	164.581	169.991	177.807	335.647	370.398	351.867	113.421	100.264	109.129	311.662	286.112	260.609	191.789	209.428	208.228	hypothetical protein
NCU09708	N/A	33.3023	25.9252	20.2842	16.5048	11.5058	6.97652	52.4493	40.5814	41.0237	25.0019	23.6294	30.2458	5.28899	11.4188	14.0469	2.82946	2.54712	5.89643	56.4415	50.053	46.6001	29.4069	18.033	24.2495	PDCD2 C terminal domain-containing protein
NCU09709	N/A	108.15	110.182	110.709	94.3132	113.315	87.117	311.099	308.453	293.576	177.172	162.584	200.886	115.002	142.735	168.563	44.7055	39.8278	31.3872	202.893	159.74	133.645	163.455	182.994	170.785	T-complex protein 1 subunit zeta
NCU09710	tpd-4	45.8318	52.3489	48.8902	47.325	45.8489	36.3137	30.4206	26.4737	28.8448	48.7447	49.7276	43.958	34.9887	34.6133	33.2964	9.37764	9.95694	8.07358	30.2776	35.0206	30.9495	30.6948	23.5658	29.5636	terpenoid-4
NCU09711	N/A	138.485	129.626	133.891	111.829	119.591	95.5246	624.446	660.449	677.105	824.522	832.496	945.971	1235.32	1687.49	1439.38	521.833	660.631	704.034	205.691	176.424	160.55	177.515	254.716	231.561	hypothetical protein
NCU09712	N/A	24.07	25.5928	27.2686	25.9361	32.5998	21.4662	29.2217	34.3113	37.1778	64.7531	81.4686	56.3723	15.1889	17.1282	21.8508	5.57808	7.79574	10.7043	20.4045	14.5368	17.0574	14.0595	19.4674	18.3856	hypothetical protein, hypothetical protein, variant 1
NCU09713	N/A	27.0375	36.0626	45.1009	54.5669	89.7801	52.4133	43.7577	60.2625	41.4511	29.8584	19.3973	30.4151	10.8492	25.8708	18.7292	6.87155	6.9467	3.90072	116.503	112.165	141.383	97.8799	110.452	90.7065	Septal pore-associated protein, putative
NCU09714	N/A	20.1133	19.4439	18.7239	22.231	27.5442	18.4252	1.19884	1.56752	1.92299	5.9357	4.58481	3.10358	2.57669	5.17415	5.72282	3.55704	1.15778	3.62857	5.92389	6.44247	7.73737	12.8789	4.71316	8.49037	hypothetical protein
NCU09715	tps-1alpha	150.025	163.528	136.789	129.175	124.646	111.088	138.766	157.449	148.07	93.8919	107.038	97.5088	71.876	107.051	104.571	40.7442	36.0457	47.2622	189.4	163.209	183.059	112.261	62.9105	115.261	Putative alpha,alpha-trehalose phosphate synthase
NCU09716	N/A	5.7702	7.47841	6.53851	4.88408	6.97321	7.33429	1.49855	0.870845	2.13665	0.719478	2.11607	1.86215	1.89861	0.713676	0.693675	0.0808417	0.154371	0	1.97463	1.32153	3.51699	7.72736	4.0984	4.58114	hypothetical protein
NCU09717	N/A	0.164863	0	0.222904	0.168416	0.17433	0	0	0.348338	0.213665	0	0	0.0564287	0.135615	0	0.346837	0.0808417	0	0	0	0	0.175849	0.107324	0	0.122164	hypothetical protein
NCU09718	N/A	8.408	7.31223	8.47034	10.6102	7.32187	8.76537	0.29971	0.870845	0.854661	0.719478	1.58705	1.24143	0.135615	0.356838	0.173419	0.242525	0.0771856	0.362857	0.822762	0.495574	1.75849	5.47355	4.50824	3.42058	N(4)-(beta-N-acetylglucosaminyl)-L-asparaginase
NCU09719	N/A	15.4971	14.2921	11.5167	13.3049	13.4234	15.2052	3.59652	5.92174	5.34163	2.15844	5.64284	2.93429	0.542461	1.07051	0.867094	0.404209	0.540299	0.725715	8.06307	5.45132	5.97888	15.884	12.2952	13.438	hypothetical protein
NCU09720	N/A	0	0	0	0	0	0	0.149855	0	0	0	0	0	0	0	0	0	0.0771856	0	0	0	0	0	0	0.0610818	hypothetical protein
NCU09721	ap1-1	141.452	132.451	141.692	138.775	139.29	142.214	149.106	174.169	160.035	81.1212	74.0623	85.4895	61.4337	119.719	103.358	42.927	41.1399	39.7329	142.009	133.144	119.05	135.014	140.78	140.244	AP-1 complex subunit beta-1
NCU09722	N/A	41.7103	49.5237	40.6428	35.3675	33.6458	30.7682	33.8672	26.822	29.0585	21.4045	23.1004	14.7279	4.61091	11.9541	12.4861	1.45515	2.54712	2.35857	24.5183	28.0825	25.674	30.3728	40.7791	32.129	hypothetical protein
NCU09723	N/A	52.7561	62.8187	62.1158	52.2091	62.2359	43.4691	11.8385	12.8885	12.1789	19.7857	26.8035	21.0479	4.06845	5.35257	5.89624	1.53599	3.24179	2.54	7.40486	6.60766	10.551	22.0015	37.9102	24.9825	hypothetical protein
NCU09724	N/A	3.95671	3.15755	3.71506	2.52625	7.67053	3.21993	64.8872	88.4778	76.4922	60.6161	46.2008	74.2038	747.917	2184.03	1068.26	72.5959	90.1527	130.084	122.098	74.3361	102.52	59.6724	38.9348	86.4308	hypothetical protein
NCU09725	N/A	0	0	0	0	0	0	0	0	0	0	0	0	0	0	0	0	0	0	0	0	0	0.107324	0	0	hypothetical protein
NCU09726	N/A	0	0.166187	0	0.168416	0	0	0	0	0	0	0.176339	0.0564287	0	0	0	0	0	0	0.164552	0	0	0.107324	0	0.244327	hypothetical protein
NCU09727	N/A	23.0808	18.9453	16.8664	21.2205	21.094	14.1319	35.6655	41.4522	30.9815	21.9441	16.7522	29.9072	16.4094	30.5096	24.9723	19.0786	15.5143	13.335	10.5314	8.25957	14.4196	17.2792	17.6231	14.5986	NADPH-dependent FMN/FAD containing oxidoreductase
NCU09728	N/A	20.7727	19.4439	18.7982	18.0206	18.1304	13.2375	11.389	10.9726	12.8199	10.7922	9.34596	11.7372	10.9848	13.3814	13.7001	3.23367	2.54712	3.71929	10.5314	14.0413	13.0128	12.9863	9.01649	11.7277	hypothetical protein
NCU09729	N/A	0.659451	1.16331	1.18882	1.0105	1.7433	2.68328	0.29971	0.870845	0.427331	1.25909	1.05803	1.58	0.678076	0.178419	0.520256	0.48505	0.154371	0.362857	0.65821	1.15634	0.879246	1.39522	0.614761	1.03839	hypothetical protein
NCU09730	kin-1	236.248	236.318	227.808	214.057	217.216	184.43	217.14	216.492	215.375	185.086	157.471	181.531	104.017	165.216	170.817	126.76	113.54	123.462	158.464	139.752	130.832	180.198	245.904	194.118	kinesin heavy chain
NCU09731	mus-8	110.293	96.2223	108.183	103.745	102.855	81.2138	345.266	360.878	382.247	427.01	432.03	518.975	340.258	219.812	270.013	524.178	564.612	486.229	393.445	366.89	352.05	258.974	319.676	364.536	mus-8
NCU09732	acat-2	29.6753	24.5957	27.3429	28.294	29.4618	25.9383	296.713	356.872	301.054	209.008	211.43	287.166	77.9787	119.898	94.86	186.825	265.596	231.503	361.357	271.41	270.456	214.649	317.421	356.474	acetyl-CoA acetyltransferase-2
NCU09733	N/A	22.4213	17.9482	15.7519	17.5153	15.1667	17.173	14.2362	13.9335	12.6063	15.2889	19.0446	13.7686	1.763	3.7468	4.33547	1.77852	2.1612	3.90072	11.5187	9.74629	12.3094	25.8652	21.9265	19.0575	SUN domain-containing protein
NCU09734	N/A	1.97835	2.32662	1.56033	1.85258	2.44062	1.60997	0.89913	0.174169	0.213665	0.17987	0.176339	0.338572	0.27123	0.535257	0.173419	0.161683	0	0.181429	0.65821	0.660766	0.879246	0.536622	0.40984	0.305409	hypothetical protein
NCU09735	N/A	36.5995	43.541	40.1227	38.0621	35.2147	29.3371	27.873	22.642	22.8622	26.6207	25.0401	27.2551	22.1053	42.1069	38.499	18.4319	13.4303	11.5207	24.5183	37.1681	29.5427	23.0748	39.5496	29.9912	Short-chain dehydrogenase
NCU09736	N/A	18.6295	23.7647	20.0613	20.3784	22.8373	18.4252	28.7722	32.2213	29.9131	29.3187	26.0982	26.0136	17.7656	35.5054	34.6837	5.90145	5.63455	7.25715	15.9616	17.6755	15.2989	19.7477	25.2052	15.3926	hypothetical protein
NCU09737	gh125-1	9.23231	12.2978	12.2597	11.6207	11.6801	10.5542	3.44667	4.35422	2.77765	5.03635	6.3482	4.96573	7.73006	12.6677	7.80384	1.05094	0.308742	1.54214	3.29105	6.77285	4.74793	9.01525	5.73777	8.55146	DUF1237 domain-containing protein
NCU09738	xdh-2	43.5238	37.3921	51.5651	48.8408	59.098	31.6627	23.5272	28.0412	17.5206	23.9227	15.5178	17.9443	6.10268	7.13676	7.97726	2.82946	2.85587	1.99572	14.9743	17.5103	17.4091	17.1719	12.5001	20.2181	alpha-ketoglutarate dependent xanthine dioxygenase
NCU09739	fld	4.94588	4.32086	4.45807	6.56824	6.62455	3.93547	12.8875	11.8435	11.1106	13.85	7.93525	14.1072	3.25476	9.27779	10.9254	7.03323	10.1113	12.2464	4.93657	5.28613	6.15472	10.6251	6.76237	10.9336	ADA-7
NCU09740	wal-5	55.229	53.8446	52.0852	58.7773	47.5922	34.8826	33.8672	35.008	33.3318	30.7577	27.1562	27.0294	20.4779	30.6881	30.6951	12.0454	14.5109	13.1536	19.7463	17.8407	18.64	31.0168	28.8938	29.9301	cell wall-5
NCU09741	N/A	136.342	122.48	118.362	122.607	112.443	120.032	95.4577	89.5228	101.705	60.6161	62.6003	70.1973	56.1447	88.139	96.7676	27.082	25.5484	36.9207	126.87	119.433	117.291	129.004	94.0584	115.872	NADPH-cytochrome P450 reductase
NCU09742	div-56	0.164863	0.830935	0.743012	0	0.871652	0.536655	0.449565	0.522507	0.213665	0.359739	0.529017	0.507858	1.89861	1.42735	1.73419	0.808417	0.231557	0.544286	0.65821	0.660766	0.175849	0.751271	0.614761	0.610818	sporulation-specific protein
NCU09743	N/A	0	0	0.0743012	0	0	0	0	0	0	0	0	0.0564287	0.27123	0.892095	0.693675	0.0808417	0	0	0	0	0	0.107324	0.20492	0	hypothetical protein
NCU09744	div-3	69.0775	59.4949	50.8964	41.5989	42.8853	34.8826	68.3339	72.1059	66.8772	56.2992	41.087	51.2937	121.782	95.0973	67.9801	264.676	250.39	173.264	88.0355	70.0412	65.4159	51.945	24.5904	61.3872	nuclear pore complex subunit
NCU09745	N/A	16.6511	18.7791	16.0491	11.9576	11.1571	10.912	59.4924	53.2957	51.9207	41.1901	32.799	41.4751	44.4818	38.8953	43.7015	12.4496	11.3463	13.0629	40.1508	33.3687	26.3774	37.1343	46.9267	35.9161	ATP binding protein
NCU09746	nit-9	24.8943	30.5784	34.5501	31.157	31.9024	24.1495	11.389	13.2368	17.0932	10.7922	10.7567	11.06	6.64514	8.02885	9.88487	1.13178	0.617485	1.54214	9.37949	9.5811	8.44077	12.8789	19.2625	12.705	gephyrin, variant 1, gephyrin
NCU09747	vma-16	227.346	236.65	236.649	211.868	216.344	182.999	166.189	165.983	173.496	194.079	226.772	184.296	100.22	103.84	128.33	13.8239	17.1352	34.7436	123.085	134.631	124.325	152.723	130.739	159.057	vacuolar ATPase proteolipid subunit
NCU09748	tif-1	75.3423	79.4374	75.2672	70.9033	65.8969	75.8473	142.512	142.993	123.712	115.296	136.31	122.45	127.749	74.4007	89.3106	95.3932	94.0892	76.5629	62.0363	63.5987	56.4476	78.0249	77.05	86.7973	transcription initiation factor-1
NCU09754	mch-4	190.746	175.327	194.521	196.205	214.601	189.439	110.593	125.227	110.038	176.632	193.091	191.632	120.969	137.561	140.296	186.259	194.199	175.986	101.364	102.749	98.2997	184.383	210.043	174.572	mitochondrial chaperone-4
NCU09755	N/A	98.4231	109.517	130.25	123.618	124.472	94.988	12.5878	12.1918	13.0336	17.4474	13.9308	20.0886	16.545	14.9872	12.4861	5.4164	7.487	6.98501	12.6705	16.1888	17.7608	64.6093	71.927	47.5217	hypothetical protein
NCU09756	N/A	26.7078	21.4381	16.7178	16.168	13.4234	11.2698	106.697	93.0062	101.705	29.6785	24.8638	37.6944	11.1204	15.344	21.6773	2.9103	2.62431	2.08643	114.858	118.773	99.3548	64.18	60.4515	59.738	hypothetical protein
NCU09757	gpig-1	102.545	107.689	110.56	109.639	111.048	95.3457	89.1637	82.3819	92.5171	56.6589	49.0222	59.1373	25.6313	62.9819	60.87	16.9768	16.5949	16.0564	79.9725	80.283	74.2084	124.389	88.5255	119.048	glycosylphosphatidylinositol anchor N-acetylglucosamine transferase
NCU09758	N/A	14.0133	11.6331	12.1111	12.6312	11.1571	5.00878	11.9884	14.6302	11.9653	9.35322	10.933	11.06	0.813691	3.21154	3.29496	1.13178	1.38934	2.08643	10.3668	13.3805	19.6951	18.6745	18.033	16.0034	Ras guanine-nucleotide exchange protein, Ras guanine-nucleotide exchange protein, variant 1
NCU09759	nuc-12	39.8968	43.8734	37.6707	45.1356	43.4082	50.0878	4.94522	2.61253	4.48697	3.59739	2.64508	3.49858	0.949306	1.24893	1.90761	0.646734	0.926227	0.362857	6.9112	8.58995	4.04453	47.652	27.6642	27.3036	nuclease-12
NCU09760	N/A	90.1799	80.6007	40.8657	36.8832	23.1859	22.7184	34.0171	38.6655	40.8101	64.7531	77.7654	60.6044	24.8176	29.4391	39.5395	3.63788	2.31557	5.26143	5.59478	5.12093	4.39623	18.9964	14.9592	15.2094	hypothetical protein, variant 1, hypothetical protein
NCU09761	N/A	1.64863	1.16331	0.817314	1.0105	1.22031	1.07331	0.449565	0.174169	0.213665	0	0.176339	0.395001	0.135615	0	0.693675	0	0	0.181429	0.822762	1.32153	1.93434	0.321973	0.614761	0.366491	hypothetical protein
NCU09762	N/A	0	0.166187	0.148602	0.336833	0.697321	1.07331	0	0.174169	0	0	0.176339	0.169286	0	0	0	0	0	0.181429	0	0	0	0.321973	0.40984	0.183245	hypothetical protein
NCU09764	gh61-14	39.0725	29.4151	22.1418	20.21	14.8181	33.0937	10.4899	11.321	15.3839	12.0513	10.933	7.90002	4.20407	5.70941	7.80384	0.404209	2.46994	3.175	21.2273	16.6843	18.1125	20.9283	14.5493	16.0645	hypothetical protein
NCU09765	N/A	0	0.166187	0	0	0	0	0	0.348338	0	0	0.176339	0	0	0.356838	1.21393	0	0	0	0	0	0	0.107324	0	0	surface protein 1
NCU09766	N/A	0	0	0	0	0.348661	0.178885	0	0	0	0.17987	0	0	0.135615	0	0	0	0.0771856	0	0	0	0	0.214649	0	0	hypothetical protein
NCU09767	N/A	6.42965	5.1518	4.01227	4.21041	4.0096	4.29324	0.29971	0.348338	0	0	0.176339	0.112857	0	0.535257	0.520256	0.161683	0	0.544286	1.48097	1.15634	0.351699	0.214649	1.22952	0.183245	membrane transporter
NCU09768	N/A	0.164863	0	0	0.168416	0.17433	0.178885	0.149855	0.174169	0.427331	0	0	0	0	0	0	0	0	0	0	0	0	0	0	0	hypothetical protein
NCU09770	acu-8	286.531	255.429	368.311	344.243	349.707	238.096	155.55	153.617	179.479	185.805	230.299	201.281	21.4272	32.8291	41.4471	10.5094	12.7356	32.8386	295.536	298.996	251.992	279.795	330.946	305.776	Acetyl-CoA hydrolase
NCU09771	N/A	9.39718	8.47554	8.99045	8.42082	10.6341	7.51317	16.6339	18.8102	17.3069	9.17335	6.87722	11.3986	2.03423	4.46047	6.58991	0.970101	3.39616	1.81429	69.2766	68.3892	70.8673	6.43947	6.14761	10.3839	DUF895 domain membrane protein
NCU09772	N/A	15.1674	12.9626	11.8139	15.3259	12.7261	8.94425	16.7838	17.5911	13.4609	17.4474	22.0424	22.5151	2.84792	7.31518	10.4051	1.45515	0.926227	2.26786	16.4552	16.0236	15.4747	7.83468	7.37713	7.69631	hypothetical protein
NCU09773	opt-1	0.989177	2.32662	2.00613	2.52625	2.09196	3.04105	0	0.696676	0.427331	0.539609	0.529017	0.225715	0.678076	0	1.38735	0.161683	0.308742	0	0.822762	0.991149	1.58264	1.39522	0	0.855146	oligopeptide transporter-1
NCU09774	gh62-1	0	0.166187	0.0743012	0	0	0.178885	0	0.174169	0	0	0	0.0564287	0	0	0	0	0	0	0	0.165191	0.351699	0	0.20492	0	cellulase
NCU09775	gh54-1	4.28643	8.80791	4.60668	7.91557	12.0288	8.76537	1.64841	2.43837	1.92299	1.43896	1.05803	1.29786	0.813691	0.356838	3.12154	0.242525	0.154371	0	6.25299	11.8938	10.9027	11.3764	4.50824	7.69631	alpha-N-arabinofuranosidase
NCU09776	N/A	0	0	0.0743012	0	0	0	0	0	0	0	0.176339	0.0564287	0	0	0	0.0808417	0	0	0.164552	0	0	0	0.40984	0	hypothetical protein
NCU09777	N/A	2.6378	2.32662	1.41172	2.18941	3.48661	1.43108	2.09797	1.04501	2.35032	0	0.881694	1.12857	0.135615	0.356838	0.867094	0	0	0.635001	1.15187	1.15634	0.527548	1.71719	0.819681	1.40488	UPF0075 domain-containing protein
NCU09778	cdc28	71.3856	71.959	67.9113	57.9353	60.8413	54.9177	138.166	164.764	148.284	96.2302	88.6985	91.1324	17.9012	36.9327	49.5978	12.8538	10.6516	14.5143	53.4795	50.5486	44.314	40.7833	53.4842	42.2075	cell division control protein 2
NCU09779	N/A	8.90259	8.14316	6.83571	7.74716	5.7529	5.90321	17.533	16.1977	15.3839	12.2311	11.2857	12.4143	6.78076	12.1325	8.49752	1.05094	0.617485	0.816429	10.5314	9.08553	5.80303	6.97609	7.37713	7.26874	oxidoreductase
NCU09780	N/A	0	0	0	0	0	0	0	0	0	0	0	0	0	0	0	0	0	0	0	0	0	0	0	0	hypothetical protein
NCU09781	N/A	0.164863	0	0	0	0	0	0	0	0	0	0	0	0.27123	0.535257	0.346837	0	0	0	0	0	0	0	0	0	hypothetical protein
NCU09782	N/A	26.8726	25.9252	18.2781	15.8311	16.387	18.9618	15.4351	16.1977	14.1019	4.85648	4.40847	5.86859	1.763	4.63889	6.24307	2.02104	1.69808	2.54	35.3788	25.1091	18.2883	19.4257	32.5823	23.8219	hypothetical protein
NCU09783	N/A	12.8593	10.3036	9.28766	12.2944	9.06518	6.08209	30.5704	26.9962	27.9902	10.0727	10.0513	10.1572	7.1876	9.63462	11.7925	0.727576	1.15778	2.90286	22.2146	11.7286	14.5955	16.3133	3.68856	13.0104	D-isomer specific 2-hydroxyacid dehydrogenase
NCU09784	N/A	0.989177	1.3295	0.817314	0.168416	0.697321	0.536655	1.3487	1.56752	1.70932	2.15844	1.41071	1.07215	0.406845	0	0.693675	0.0808417	0.231557	0.0907144	2.13918	1.48672	1.75849	0.536622	1.63936	0.794064	hypothetical protein
NCU09785	N/A	9.23231	12.464	13.5971	12.126	13.4234	17.3519	9.14116	11.6693	8.11928	1.97857	2.46874	3.38572	3.39038	16.9498	13.3532	5.01219	5.24862	2.35857	3.1265	2.31268	2.63774	6.54679	4.30332	6.53576	hypothetical protein
NCU09786	N/A	1.64863	1.16331	1.48602	0.673666	0.871652	1.96774	16.0345	17.5911	19.8709	12.9506	11.2857	20.7658	0.949306	3.56838	3.98863	0.646734	1.23497	0.907144	7.73396	8.42476	11.6061	2.46846	5.12301	3.72599	hypothetical protein
NCU09787	N/A	45.1724	34.7331	26.9714	39.0726	28.2415	33.9882	72.8295	69.8417	75.6375	58.4576	28.0379	49.6008	22.1053	34.6133	43.5281	6.46734	10.9604	8.34572	38.3407	26.9262	27.6083	40.9979	22.9511	30.0523	hypothetical protein
NCU09788	nuc-14	24.8943	19.1115	17.6837	20.5468	12.7261	35.5981	3.29681	2.7867	4.27331	4.85648	5.11383	4.00644	5.56022	8.02885	7.11017	0.889259	1.38934	4.71715	12.1769	9.41591	9.32001	14.1668	6.14761	10.6893	nuclease-14
NCU09789	ad-8	47.4805	42.5439	42.0545	49.8513	47.2435	61.7153	90.8121	72.9768	78.8425	73.3868	81.2922	79.7338	26.445	21.4103	32.7761	15.1174	16.1318	22.7693	106.959	150.489	151.406	64.502	32.1725	64.0138	adenylosuccinate synthetase
NCU09790	N/A	6.26479	5.48417	7.65303	5.72616	8.54219	5.90321	3.59652	3.65755	2.35032	2.69804	2.64508	2.31358	0.135615	0.535257	1.21393	0.48505	0.540299	0.907144	4.44292	5.94689	4.74793	5.58087	3.27872	4.64222	hypothetical protein
NCU09791	gh55-4	4.94588	3.65611	2.60054	4.54724	3.13795	5.72432	1.64841	1.04501	0.640996	0.539609	2.29241	0.959288	0.813691	0.892095	1.04051	0.404209	0.617485	0.725715	3.1265	2.31268	1.75849	12.235	7.17221	9.16227	Beta-1,3-exoglucanase
NCU09792	mic-40	90.0151	87.7467	81.8057	76.2926	80.1919	60.4631	54.0977	57.6499	52.348	36.5135	40.7343	31.8822	12.6122	16.593	18.209	2.34441	2.23838	5.53358	72.5676	62.9379	61.5472	57.7405	31.9676	52.1028	mitochondrial carrier-40
NCU09793	dbh-5	0.164863	0.664748	0.59441	0.336833	0.17433	0.536655	0.29971	0.522507	1.06833	0	0.352678	0.169286	0.135615	0.713676	0.867094	0.161683	0.0771856	0.0907144	0.329105	0.330383	0.351699	0.536622	1.43444	0.488655	DEAD/DEAH box DNA helicase
NCU09794	N/A	64.1316	67.1395	88.4185	102.734	92.9181	94.8091	364.447	377.25	328.617	143.176	108.625	142.652	16.1382	22.4808	24.1052	14.794	14.0478	16.6007	196.146	174.277	175.146	135.014	201.027	155.698	NAD-binding Rossmann fold oxidoreductase
NCU09795	N/A	2.47294	3.15755	2.15474	3.0315	2.09196	0.894425	1.04899	0.870845	2.35032	0.719478	0.176339	0.45143	0.406845	0.356838	0	0.48505	0.771856	0.181429	0.987314	0.330383	0.527548	1.60987	0.614761	0.794064	hypothetical protein
NCU09796	gpr-38	0	0.997122	0	0.168416	0.17433	0	0	0	0	0	0	0.0564287	0	0	0	0	0.463113	0	0.65821	0.660766	0.879246	0.321973	0.20492	0.122164	Integral membrane protein
NCU09797	N/A	0	0	0	0	0	0	0	0	0	0.17987	0	0	0	0	0	0	0	0	0	0	0	0	0	0	hypothetical protein
NCU09798	adh-9	5.44047	3.98849	3.34356	4.71566	3.66094	5.72432	2.09797	2.61253	2.35032	2.15844	1.05803	1.01572	2.03423	3.21154	5.02914	0.161683	0.231557	0.997858	13.4933	11.233	9.14416	11.2691	0.819681	7.32982	aryl-alcohol dehydrogenase
NCU09799	N/A	7.0891	6.97985	7.80163	8.75765	13.0748	6.43986	1.49855	1.74169	1.28199	1.97857	1.05803	1.24143	3.93284	2.49787	1.90761	2.50609	3.31898	5.08	7.07575	7.43361	10.9027	4.72227	5.12301	5.61953	hypothetical protein
NCU09800	tdo-5	5.93506	8.80791	7.87593	6.56824	10.6341	8.76537	186.42	173.472	172.214	111.519	89.2275	101.797	252.922	259.778	290.476	252.954	171.969	160.292	45.0874	25.4395	24.6189	45.3982	89.96	54.0574	taurine dioxygenase-5
NCU09802	N/A	770.898	826.115	797.104	677.539	663.153	742.194	699.224	670.028	693.985	776.137	958.578	849.76	328.189	315.802	377.533	124.577	99.9553	144.871	549.276	608.235	538.451	484.677	683.409	494.213	hypothetical protein
NCU09803	trx-3	113.426	118.824	117.619	113.513	120.811	108.225	273.935	289.817	259.176	236.888	276.499	237.508	117.85	112.939	137.694	36.4596	33.1126	45.5386	119.465	103.079	88.1005	110.222	169.879	114.467	thioredoxin-3
NCU09804	znf-43	1.48376	0.997122	0.965916	2.52625	1.39464	0.536655	12.1383	13.5852	10.8969	7.37465	9.16962	8.12573	2.84792	4.63889	2.42786	0.808417	0.771856	0.272143	5.10112	4.79055	4.04453	4.72227	4.30332	4.33681	zinc finger transcription factor-43
NCU09805	gh13-2	1.3189	0.830935	1.33742	0.842082	0.697321	1.07331	2.84725	3.13504	2.99131	4.49674	5.29017	4.74001	1.08492	1.07051	0.520256	0.646734	0.69467	1.17929	34.3915	30.7256	45.1933	8.37131	11.8854	17.5305	Alpha-amylase
NCU09806	N/A	239.216	242.301	239.844	204.963	193.681	247.398	281.278	291.036	281.397	325.384	356.734	267.811	55.0597	69.7618	79.0789	18.4319	15.5915	35.7415	123.743	137.439	114.126	183.954	331.561	181.963	hypothetical protein
NCU09807	N/A	10.8809	9.97122	9.95637	9.76815	8.19352	7.33429	9.29101	13.0627	12.8199	7.19478	10.933	8.74645	8.54375	8.74253	15.0874	1.85936	1.23497	1.27	4.93657	5.45132	5.97888	6.22482	4.30332	6.47467	hypothetical protein
NCU09808	dya-1	91.4988	87.5805	85.9665	82.3556	77.054	77.6361	71.6307	71.9318	74.3555	54.6804	55.5467	51.0116	40.8202	67.6208	72.1422	16.6534	15.7459	26.7607	60.0616	58.1474	51.5238	51.7304	42.4185	55.4623	dynamin-1
NCU09809	trm-65	16.1566	14.4583	14.4144	10.9471	14.2951	17.8885	21.2794	23.687	20.0845	12.9506	17.9866	13.4865	7.73006	8.92095	9.71145	6.95239	9.72538	6.44072	16.2907	17.8407	12.6611	9.6592	23.7707	16.3088	transport of metals-65
NCU09810	suc-4	90.6745	100.045	120.219	151.406	199.608	171.193	37.6136	55.9082	45.297	74.1063	64.54	58.5166	26.3093	29.2607	38.1521	52.7896	44.3817	44.6315	132.3	179.563	196.599	142.634	184.223	137.74	succinyl-CoA synthetase subunit alpha
NCU09811	N/A	5.11075	4.32086	5.7212	5.22091	4.53259	7.33429	5.54464	6.09591	6.62362	5.21622	5.99552	3.89358	3.25476	3.92522	2.60128	0.727576	1.00341	0.725715	6.74665	13.2153	12.3094	5.36622	7.78697	8.67362	MFS transporter
NCU09812	N/A	8.07828	6.48129	6.91002	5.38933	4.53259	3.21993	5.84435	4.52839	8.11928	5.57596	4.76115	4.23215	1.763	4.63889	3.98863	0.889259	1.54371	1.63286	9.54404	10.5723	11.2544	6.22482	2.66396	6.35251	LIM domain-containing protein
NCU09813	N/A	138.485	136.772	127.278	133.217	128.481	96.5979	276.483	267.523	234.391	248.4	204.377	230.624	117.443	145.055	185.038	84.803	103.274	104.412	162.907	170.478	137.338	124.282	82.3779	130.776	SMT3, variant 1, SMT3, variant 2, SMT3
NCU09814	nup-33	35.7752	33.0712	32.6925	30.9886	25.9752	23.6128	44.0574	52.0765	45.938	31.1174	34.9151	27.9886	19.1217	24.0866	38.6724	7.19491	10.2657	10.9764	42.1254	41.7934	38.3351	33.3779	33.1971	33.9615	hypothetical protein
NCU09815	mbp3	7.0891	7.97697	6.68711	5.89458	8.54219	4.11436	8.84145	9.40512	8.33295	5.75583	6.70088	5.36073	0.27123	2.49787	2.94812	0.161683	0.617485	0.362857	4.77202	4.79055	4.22038	2.57579	3.0738	3.84815	methylated-DNA-binding protein3
NCU09816	cyt-26	659.451	681.865	750.071	685.623	632.122	813.39	206.65	152.92	195.076	244.083	259.571	230.681	100.084	100.807	143.591	34.1152	38.9015	62.5929	363.99	361.274	356.974	460.851	660.868	448.035	cytochrome-26
NCU09817	aro-7	115.074	99.8784	89.7559	81.5136	77.2283	83.1815	387.675	436.119	413.442	251.997	287.08	292.809	48.0078	54.0609	67.9801	79.3866	73.7122	84.8179	366.623	450.477	503.105	129.863	117.419	142.382	DAHP synthase
NCU09818	N/A	22.7511	27.0885	27.4915	21.5573	22.6629	21.4662	12.1383	11.6693	12.6063	8.81361	14.4598	10.3265	4.06845	5.35257	7.45701	0.889259	0.69467	2.26786	13.3287	18.5014	15.8264	16.6353	21.7215	15.2094	Integral membrane protein
NCU09819	N/A	26.0483	29.0827	25.7082	31.4939	29.8105	22.8973	22.0287	27.1704	26.2808	17.2675	22.7477	18.6215	11.2561	13.203	15.7811	8.48838	10.2657	11.7929	32.7459	27.9174	34.1148	22.4308	20.0822	24.616	cyclophilin-type peptidyl-prolyl cis-trans isomerase
NCU09820	N/A	2.80267	5.31798	9.13905	15.4943	20.048	12.3431	5.24493	6.61842	5.98263	7.01491	5.46651	9.14145	13.0191	15.1656	16.3014	2.9103	5.3258	5.08	6.41754	5.7817	11.9578	13.7375	11.0657	19.4851	hypothetical protein
NCU09821	N/A	119.855	130.124	144.739	166.059	190.194	110.551	79.4232	68.4484	60.04	142.277	158.705	153.43	41.3626	32.8291	40.9268	37.7531	31.5689	28.1215	68.2893	92.0116	108.851	161.094	84.4271	157.835	oxidoreductase
NCU09823	gpr-39	6.42965	7.14604	8.09884	8.75765	7.14754	4.65101	1.64841	2.7867	2.99131	3.23765	1.76339	3.55501	0.949306	2.49787	1.90761	1.05094	0.540299	1.17929	3.62015	3.30383	3.86868	6.11749	7.78697	7.94064	hypothetical protein
NCU09824	N/A	67.264	61.9877	56.0974	57.0932	57.1803	49.3723	33.2678	29.0862	26.2808	24.4623	23.8057	18.3958	7.05199	10.1699	13.8735	4.20377	5.3258	7.43858	25.6702	27.587	29.0151	64.502	75.8205	43.3681	hypothetical protein, variant 1, hypothetical protein
NCU09825	dnr-21	43.6886	43.0424	43.3176	39.7463	27.1955	25.0439	34.7664	37.2722	34.4001	27.3402	23.8057	25.5058	12.8834	15.7009	15.0874	2.74862	1.0806	3.62857	41.3027	43.4453	31.8287	23.6114	41.5988	24.0052	DNA repair-21
NCU09826	mrp-62	198.824	204.41	213.988	193.342	179.909	191.049	284.425	214.402	239.519	205.591	216.191	202.748	164.501	129.354	166.829	71.9491	68.8495	52.1608	172.451	165.191	157.737	182.559	269.88	186.971	RNase III domain-containing protein
NCU09827	N/A	12.035	11.1345	10.6251	11.9576	11.5058	11.4486	23.9768	21.0744	19.6572	14.0298	10.0513	10.665	8.81498	13.5598	13.8735	7.43744	9.1079	3.90072	20.2399	17.5103	13.8921	14.2741	18.033	11.6666	hypothetical protein
NCU09828	N/A	0.164863	0	0	0	0	0	0.149855	0	0	0	0	0	0.135615	0	0	0	0	0	0	0	0	0	0	0	hypothetical protein
NCU09829	N/A	4.45129	2.65899	2.89775	3.19991	4.53259	1.2522	22.778	18.6361	23.5032	14.7493	7.58257	14.8408	11.7985	15.344	13.7001	57.3976	52.9493	50.6186	24.5183	15.1976	13.3645	10.9471	11.4755	16.5532	hypothetical protein
NCU09830	mig-12	3.46212	2.4928	2.22904	4.04199	5.40424	1.96774	373.888	464.334	389.085	184.007	125.024	295.066	108.356	144.519	126.249	141.311	149.663	182.608	161.59	85.0736	90.0348	66.8631	80.1238	88.6297	ABC multidrug transporter
NCU09831	N/A	0	0	0.0743012	0.168416	0.17433	0	0	0	0	0	0.176339	0.282144	0	0	0	0	0	0.0907144	0.164552	0	0	0.107324	0	0	hypothetical protein
NCU09832	gt25-2	88.0367	72.7899	70.9577	69.8928	56.3087	55.2755	40.0113	31.8729	41.8784	65.6524	58.5445	60.2094	13.4259	16.7714	20.4634	5.65892	6.63796	8.43644	39.8217	51.5397	71.219	44.5396	27.4593	42.2075	hypothetical protein
NCU09834	N/A	0	0	0	0	0	0	0	0	0	0.17987	0	0.0564287	0	0	0	0	0	0	0	0.165191	0	0	0	0	hypothetical protein
NCU09835	N/A	0	0	0	0	0	0	0	0	0	0	0	0	0	0	0	0.0808417	0	0	0	0	0	0	0	0	hypothetical protein
NCU09836	N/A	0	0	0	0	0	0.178885	0	0	0	0	0	0.112857	0	0	0	0	0.0771856	0	0	0	0.175849	0	0	0	hypothetical protein
NCU09837	N/A	0	0	0	0	0.17433	0	0	0	0	0	0	0	0.135615	0	0.173419	0.0808417	0.154371	0.0907144	0	0	0.175849	0.321973	0.40984	0.0610818	hypothetical protein
NCU09838	N/A	13.3539	15.123	8.54464	7.74716	6.62455	6.79763	5.69449	5.57341	5.12797	4.137	5.29017	5.98144	6.37391	8.56411	12.833	6.06313	5.55736	4.08215	8.55673	5.61651	4.92378	5.58087	4.71316	4.94763	hypothetical protein
NCU09839	N/A	4.94588	5.31798	4.45807	3.70516	4.88125	3.21993	2.9971	4.18005	2.56398	2.51817	1.58705	2.25715	0.406845	1.96261	1.21393	0.161683	0.540299	0.997858	5.43023	9.91149	8.08907	2.57579	3.68856	2.80976	hypothetical protein
NCU09841	pho-14	45.8318	45.0367	43.5405	34.1885	32.4254	29.3371	156.299	154.662	164.736	118.534	138.602	116.13	51.5338	42.6421	59.1358	43.9779	27.3237	31.5686	54.796	57.6518	44.314	36.2757	110.042	45.6892	phosphotyrosine protein phosphatase
NCU09842	mak-1	141.617	145.912	138.126	117.723	111.746	137.92	173.083	175.04	184.393	139.039	164.877	138.363	90.1841	99.0225	113.589	29.103	22.6926	35.7415	119.301	127.528	85.6386	93.2649	109.632	95.532	mitogen-activated protein kinase MKC1
NCU09843	rbg-6	34.9509	24.928	19.244	17.0101	11.1571	10.5542	90.3626	93.7029	91.4488	44.7875	32.4464	47.7951	90.1841	156.117	100.583	10.1052	13.8934	16.3286	130.161	133.805	120.457	37.2416	57.7875	38.4205	WD repeat containing protein 57
NCU09844	N/A	6.26479	6.48129	6.91002	5.89458	7.84486	5.90321	5.54464	6.27008	2.35032	4.67661	3.52678	3.04715	1.763	3.38996	5.5494	1.13178	1.15778	1.81429	2.79739	3.13864	3.34114	4.07833	2.66396	3.90924	amidohydrolase
NCU09845	N/A	0	0	0	0	0	0	0.149855	0	0	0	0	0.0564287	0	0	0	0	0	0.0907144	0	0	0	0	0	0	hypothetical protein
NCU09846	N/A	47.1508	40.2172	30.9836	33.5149	30.6821	21.4662	51.8498	49.9865	48.2884	49.2843	40.0289	51.068	48.279	150.05	112.896	52.4663	57.1173	75.2929	27.8094	25.4395	29.5427	29.4069	19.2625	26.3873	hypothetical protein
NCU09847	N/A	48.1399	43.3748	28.606	27.2835	19.002	20.3929	34.6165	32.7438	31.1951	35.0746	30.3303	35.8887	8.40814	17.1282	21.6773	4.8505	7.64137	11.0672	32.2523	34.8554	33.5872	26.6165	26.0249	21.623	hypothetical protein, hypothetical protein, variant 1
NCU09848	N/A	12.8593	12.6302	7.87593	9.09449	6.79888	14.6686	12.8875	16.7202	14.3156	25.0019	14.1071	14.615	6.50953	12.4893	10.5785	3.39535	6.63796	7.07572	65.9855	62.9379	66.1193	11.3764	7.58205	9.22336	hypothetical protein
NCU09851	N/A	0	0	0	0.168416	0	0	0	0	0	0	0	0.0564287	0.135615	0	0	0.0808417	0	0	0	0	0	0	0.20492	0	hypothetical protein
NCU09852	N/A	2.47294	7.47841	4.01227	4.21041	3.31228	3.75659	43.1582	36.7496	35.6821	8.45387	8.11159	8.46431	6.2383	4.28206	8.67094	0.970101	2.62431	3.99143	83.2635	76.6488	72.4499	9.01525	16.5985	9.16227	hypothetical protein
NCU09853	N/A	2.47294	1.82806	2.52624	2.18941	3.83527	1.60997	6.74348	4.00589	4.70064	3.05778	2.46874	2.48286	1.49177	0.713676	0.520256	0.323367	0.231557	0.907144	14.9743	17.8407	18.1125	3.971	1.84428	3.60383	hypothetical protein
NCU09854	N/A	0	0	0.148602	0.336833	0	0.178885	0.149855	0.174169	0	0.17987	0	0	0.27123	0.178419	0.346837	0.242525	0	0.0907144	0.164552	0.330383	0.351699	0	0	0.244327	hypothetical protein
NCU09855	nic-9	0	0	0	0.168416	0	0.178885	0.149855	0	0	0	0	0.0564287	0.135615	0	0	0	0.154371	0	0	0	0	0	0.20492	0	nicotinic acid-9
NCU09856	N/A	2.96753	2.65899	2.15474	2.35783	1.39464	1.60997	0.149855	0.174169	0.854661	0.719478	1.41071	1.07215	0.542461	0.356838	1.04051	0.0808417	0.308742	1.08857	0.65821	1.32153	1.40679	0.643947	1.84428	1.16055	hypothetical protein
NCU09857	N/A	0.494588	0.166187	0.297205	0.336833	0.522991	0	0	0	0.213665	0	0	0.112857	0	0	0.173419	0.161683	0	0.0907144	0	0.165191	0.351699	0.214649	0.40984	0.244327	hypothetical protein
NCU09858	N/A	21.597	20.9396	18.4267	19.7047	20.571	18.2463	27.873	28.912	20.0845	19.9655	16.5759	17.9443	3.66161	9.09937	7.45701	2.10188	2.93305	4.17286	37.3534	43.6105	39.7419	45.2909	20.492	43.0016	acylamide-delta3(E)-desaturase
NCU09859	mpr-9	0	0	0	0	0	0	0	0	0	0	0	0	0	0	0	0	0	0.0907144	0	0	0.175849	0	0	0.0610818	metalloprotease-9
NCU09860	tep-1	64.4613	54.0108	43.3176	51.5354	35.3891	28.9794	63.8382	58.6949	58.117	54.5005	34.2097	47.513	16.545	29.796	37.6319	7.03323	9.1079	11.5207	54.796	55.5043	56.9752	37.9928	34.4266	38.9091	telomere silencing protein Zds1, variant 1, telomere silencing protein Zds1
NCU09861	stp-6	126.45	96.887	88.2699	93.4711	78.7973	72.9851	122.731	121.57	131.618	88.4958	77.0601	87.6338	38.6503	81.0022	91.0448	15.1982	11.8866	22.0436	78.1624	74.8317	55.3925	69.9755	47.1316	61.6316	serine-threonine protein phosphatase-6
NCU09862	coq-5	125.955	119.156	108.851	115.028	118.196	88.5481	92.011	100.67	96.1494	107.382	100.513	102.475	24.8176	37.468	42.4876	27.567	25.8572	31.75	117.984	103.245	109.202	106.788	87.0911	99.1969	ubiquinone biosynthesis methyltransferase coq5
NCU09863	N/A	0	0	0	0	0	0	0	0	0	0	0	0.0564287	0	0	0	0	0	0	0	0	0	0	0	0	hypothetical protein
NCU09864	ovd-1	10.3864	8.30935	9.28766	10.6102	7.84486	10.0176	20.2304	16.7202	19.8709	7.91426	5.81918	6.20716	2.44107	3.7468	3.64179	2.02104	5.3258	4.53572	29.6194	33.0383	25.3223	12.0203	14.7543	10.3228	oxoisovalerate dehydrogenase-1
NCU09865	N/A	0	0	0.0743012	0.168416	0	0.71554	0.749275	0	0.427331	0.17987	0.176339	0.169286	0	0.178419	0.520256	0.0808417	0	0.181429	0.65821	0	0.175849	0.858595	0.40984	1.16055	methylase
NCU09866	N/A	81.7719	82.7611	77.8677	76.6295	69.3835	54.5599	84.9678	79.7694	93.7991	69.2498	58.8972	68.6173	48.279	57.8077	68.8472	44.7055	46.5429	47.625	56.4415	52.3657	48.5344	56.3453	61.4761	55.5234	thyroid hormone receptor interactor 12, variant 2, thyroid hormone receptor interactor 12, variant 3, thyroid hormone receptor interactor 12, variant 1, thyroid hormone receptor interactor 12
NCU09867	N/A	44.5129	41.0482	40.94	47.1566	44.9772	34.8826	29.971	33.9629	27.5628	29.4986	28.5669	34.3651	14.9177	21.7671	19.0761	4.68882	6.02047	5.98715	20.0754	22.1357	28.3117	28.6556	17.6231	28.342	hypothetical protein
NCU09868	N/A	369.952	307.612	291.93	307.36	350.23	444.529	55.8959	49.9865	55.9803	227.535	154.826	148.69	90.5909	122.574	147.579	174.537	155.76	157.027	30.7713	26.2654	29.3668	142.527	53.6891	105.977	hypothetical protein
NCU09869	sec3	47.3156	36.3949	30.9836	38.0621	36.435	27.5483	28.6223	27.3445	26.7082	32.3765	24.1584	24.6029	13.8327	19.8045	24.6255	8.89259	11.7322	11.0672	27.1511	31.5516	29.8944	31.5534	18.033	31.3961	exocyst complex component Sec3, variant 1, exocyst complex component Sec3
NCU09870	N/A	9.39718	7.97697	7.05862	3.87358	5.22991	2.14662	27.5733	29.4346	25.2125	14.0298	9.87498	12.245	3.25476	6.24466	6.24307	2.18273	1.46653	1.905	23.2019	19.1622	19.1676	12.8789	18.4428	11.7277	hypothetical protein
NCU09871	nup-34	48.7994	46.5324	30.835	32.6728	29.6362	26.1172	37.9133	45.8064	38.8871	26.8006	27.3325	22.2893	4.20407	11.5972	14.0469	2.9103	3.85928	7.52929	42.29	39.4808	44.4899	28.8703	15.5739	26.5095	centrin 3
NCU09872	N/A	0	0	0.0743012	0	0	0	0	0	0	0	0	0	0	0	0	0	0	0	0	0	0	0	0.20492	0	hypothetical protein
NCU09873	acu-6	26.8726	21.2719	28.6803	25.7677	19.525	12.8797	10.0403	7.14093	9.8286	9.17335	8.81694	13.5429	5.56022	7.31518	15.2608	3.31451	6.63796	5.89643	19.7463	20.1534	16.1781	9.87385	8.40173	9.89526	Phosphoenolpyruvate carboxykinase
NCU09874	N/A	134.528	110.681	107.885	97.1763	88.2111	182.105	181.924	169.292	182.898	61.6953	73.0043	73.978	14.9177	10.1699	29.828	12.3688	5.3258	22.4972	142.009	178.242	160.55	45.6129	46.9267	41.9632	hypothetical protein
NCU09875	gt2-3	0	0	0	0	0	0	0	0.348338	0	0.359739	0.176339	0.0564287	0	0	0	0	0.0771856	0	0.164552	0	0	0	0.20492	0.122164	capsule polysaccharide synthase Cps1
NCU09876	N/A	0	0.166187	0.0743012	0	0.17433	0.178885	0	0	0	0.17987	0.176339	0.169286	0	0	0.346837	0.0808417	0.0771856	0	0	0.165191	0	0	0	0.122164	hypothetical protein
NCU09877	N/A	20.7727	19.2777	13.1513	14.147	15.6897	11.8064	36.5646	48.0706	36.5368	36.1538	35.6205	37.9765	18.8505	37.2896	31.042	7.84165	11.2691	12.4279	38.5053	32.0471	35.8733	13.2009	9.42633	19.0575	hypothetical protein
NCU09878	N/A	167.171	153.557	145.333	154.775	156.2	145.076	122.881	141.599	126.49	102.706	88.6985	103.942	88.0142	123.109	108.734	50.041	47.5463	44.8129	100.542	101.758	92.145	112.798	70.6975	107.015	hypothetical protein
NCU09879	N/A	18.4646	16.6187	15.9005	11.6207	13.4234	11.8064	36.7145	40.7555	38.0324	26.6207	24.8638	26.0136	17.3587	19.6261	21.1571	12.5305	7.87293	8.61786	34.3915	35.351	29.191	14.5961	16.3936	19.6073	hypothetical protein
NCU09880	snr-15	44.6778	43.2086	37.8193	31.6623	33.9944	32.5571	55.5962	55.5599	49.3567	26.9804	31.212	24.4336	26.5806	39.0738	40.7534	8.89259	10.1885	14.5143	48.8721	39.8111	38.1593	34.5585	25.4101	36.8934	small nuclear ribonucleoprotein-15
NCU09881	N/A	42.6995	53.0136	46.2154	45.4724	39.2243	50.4456	92.4606	90.5678	78.4152	105.583	82.8793	92.0917	80.691	82.2511	98.3284	25.3035	27.6324	20.1386	23.2019	31.3864	16.7057	33.8072	30.1233	29.6858	hypothetical protein
NCU09882	mcp-1	43.5238	39.5525	36.7048	33.0096	32.2511	38.4603	74.6278	73.8476	74.1419	84.8985	88.3458	77.138	108.221	74.7576	98.3284	26.3544	24.4678	27.1236	26.6575	35.0206	24.4431	25.7579	17.8281	25.349	metacaspase-1A
NCU09883	gpr-7	13.5187	11.1345	12.1111	11.7892	10.9828	12.522	5.54464	5.57341	1.92299	6.83505	4.93749	4.00644	3.25476	4.28206	4.33547	2.18273	1.69808	1.905	9.70859	10.0767	8.79246	7.19074	6.76237	8.00172	hypothetical protein
NCU09885	acd-4	4.12157	8.30935	8.24744	9.93657	13.4234	13.0586	3.29681	2.43837	1.92299	2.69804	2.82142	1.74929	0.813691	0.178419	0.867094	0.323367	0.540299	0.544286	2.63284	1.81711	4.92378	4.72227	2.66396	5.98602	acyl-CoA dehydrogenase, acyl-CoA dehydrogenase, variant 1
NCU09886	N/A	261.802	299.137	418.91	471.061	531.533	527.711	20.3803	28.0412	22.0075	70.6888	67.7141	60.3223	8.00129	18.3772	22.1976	4.60798	5.17143	5.80572	39.6571	44.2713	39.5661	407.189	578.49	397.948	hypothetical protein
NCU09887	N/A	85.0692	94.5604	89.0872	90.4396	103.901	103.217	43.0084	45.2839	41.6647	38.4921	44.6137	44.8044	10.8492	22.6592	26.5331	8.40754	5.8661	9.97858	48.543	50.053	55.9201	46.9008	27.4593	40.7416	Drp1p
NCU09888	N/A	141.782	145.58	126.312	131.533	122.206	112.161	120.483	128.014	118.157	91.3738	101.219	94.3488	42.7188	53.7041	57.575	25.4651	17.9842	33.02	108.275	112	111.664	117.842	129.305	119.843	hypothetical protein
NCU09892	N/A	30.9942	36.0626	30.4635	25.094	31.2051	26.8328	37.7635	38.3172	34.4001	28.5993	35.6205	32.4465	26.0381	30.5096	27.747	23.7675	27.864	26.7607	20.2399	17.6755	19.6951	29.9435	14.7543	32.9231	Prolyl-tRNA synthetase
NCU09894	tcf-28	92.8177	86.5834	90.3503	72.2506	65.5482	70.1229	220.437	236.521	226.485	107.202	112.681	124.143	83.2677	118.113	147.059	30.3965	26.5518	35.1972	149.907	139.256	133.294	93.8016	240.986	106.466	transcription factor-28
NCU09895	the-1	97.1042	82.9273	97.7804	88.2502	95.533	89.8003	95.4577	97.5346	80.7655	69.9693	68.5958	64.2159	32.8189	37.6464	32.7761	11.1562	12.7356	15.0586	71.2512	62.112	57.8544	75.771	75.4106	76.7188	thioesterase-1
NCU09896	adsk-1	122.658	146.909	151.203	141.975	157.42	141.319	176.529	184.097	183.752	170.516	215.31	159.863	111.476	89.2095	118.445	75.0211	63.7553	93.7986	96.9214	88.5426	99.8824	113.227	169.059	123.019	adenylyl-sulfate kinase-1
NCU09897	vma-5	96.4447	106.193	101.198	108.629	104.25	92.8413	168.137	189.844	167.086	136.341	123.614	131.592	75.2664	107.765	103.011	22.2315	15.9774	24.0393	94.9467	75.6577	75.4393	79.6347	118.034	84.4762	vacuolar membrane ATPase 5
NCU09898	N/A	49.7886	44.2057	42.7975	38.0621	35.7377	31.8415	46.7548	43.3681	45.0834	32.1967	37.7365	33.6879	41.4982	42.999	56.1877	3.8804	3.55054	7.25715	25.8347	32.3775	32.8838	24.148	32.9922	25.5322	hypothetical protein
NCU09899	N/A	29.1807	28.2518	22.7362	23.9151	25.4522	21.1084	36.4148	38.8397	31.4088	29.3187	28.0379	33.0672	41.0914	35.8622	29.4812	12.6113	15.9774	16.9636	39.9862	45.5928	43.7865	18.1378	12.91	23.7608	Frp1
NCU09900	N/A	66.6046	58.4978	63.0818	50.1881	54.3911	54.5599	56.0458	64.6167	54.6983	55.0401	61.8949	51.1244	18.5793	16.9498	21.6773	5.73976	6.79233	7.62001	65.3273	62.112	62.7782	53.8769	44.0578	57.6002	hypothetical protein
NCU09901	mrs-6	15.0025	9.30647	8.84185	7.07349	5.22991	5.90321	22.1785	21.9453	23.5032	16.9077	13.2254	15.01	11.5273	12.6677	12.4861	4.36545	2.77868	4.53572	31.5941	33.3687	33.2355	10.3031	8.81157	13.1937	mRNA surveillance-6
NCU09903	eef3-2	35.6104	29.0827	17.758	14.4838	12.3775	8.94425	157.947	130.453	155.976	71.0485	49.7276	75.7838	445.631	789.682	551.645	190.625	209.868	203.382	248.968	240.023	241.969	64.3947	29.9184	60.4099	elongation factor 3-2
NCU09904	gh16-12	6.75937	4.81942	4.08657	4.04199	3.31228	5.36655	0.749275	1.21918	1.28199	1.7987	1.23437	1.52358	0.813691	0.892095	2.25444	0.646734	0.926227	2.44929	4.11381	10.7374	18.2883	1.39522	0.614761	2.74868	glucan 1,3-beta-glucosidase
NCU09906	N/A	4.61616	6.48129	5.34969	4.37883	4.0096	4.29324	2.39768	2.43837	1.49566	1.07922	2.64508	1.185	0.678076	1.42735	2.60128	0.161683	0.154371	3.08429	3.78471	7.10323	14.4196	1.18057	1.84428	2.19895	hypothetical protein
NCU09907	N/A	0	0	0	0	0	0	0	0	0	0	0	0	0	0	0	0	0	0	0	0	0	0	0	0	hypothetical protein
NCU09908	N/A	0	0	0	0	0	0	0	0	0	0	0	0	0	0	0	0	0	0	0	0	0	0	0	0	hypothetical protein
NCU09909	urt	3.13239	2.99137	4.82958	3.70516	4.0096	1.2522	0.149855	0	0	0.899348	0.705356	0.338572	0.27123	0.535257	0.520256	0.404209	0.771856	0.362857	1.48097	1.15634	1.58264	2.36114	2.86888	2.56544	urea active transporter
NCU09910	N/A	8.90259	7.6446	8.69325	5.89458	6.45022	7.69206	7.19304	7.8376	6.19629	12.5909	12.3437	12.9222	1.35615	1.60577	1.04051	1.29347	0.926227	0.816429	6.41754	6.93804	5.97888	6.86876	14.1395	6.65792	hypothetical protein
NCU09911	fol-8	52.5912	48.1942	43.6891	46.4829	50.3815	42.2169	257.601	303.576	262.167	148.392	136.134	148.915	99.2703	111.869	119.659	28.2946	26.4746	28.575	145.464	130.832	138.393	111.081	76.4352	128.272	Formyltetrahydrofolate deformylase
NCU09912	N/A	19.7835	18.1144	19.6155	20.3784	19.525	12.522	19.1814	21.7711	19.0162	10.6123	10.5803	11.7936	3.52599	1.24893	5.5494	1.61683	1.38934	1.72357	48.2139	44.7669	53.8099	26.2945	21.7215	18.4467	MFS transporter
NCU09913	N/A	0.329726	0.332374	0.445807	0.673666	0.522991	1.07331	0.29971	0.522507	0	0.899348	0.352678	0.112857	2.16984	1.24893	0.693675	0.404209	0	0	0.329105	0.495574	2.28604	1.07324	0.614761	0.732982	major royal jelly protein
NCU09914	N/A	4.45129	5.98273	5.57259	6.06299	7.14754	7.1554	18.2823	15.3269	15.1702	7.37465	7.05356	7.2793	4.06845	11.7757	12.3127	0.808417	3.16461	1.45143	8.55673	8.75515	5.80303	4.18565	2.0492	3.90924	hypothetical protein
NCU09915	fsd-1	16.6511	12.2978	12.4826	11.9576	10.9828	12.8797	14.9855	10.276	10.2559	12.2311	12.5201	11.1729	5.15338	8.56411	7.97726	1.69768	2.93305	4.17286	35.0497	52.5309	42.028	11.3764	12.0903	14.6596	female sexual development-1 protein, variant 2, female sexual development-1 protein, female sexual development-1 protein, variant 1
NCU09917	N/A	0	0.332374	0.59441	0.336833	1.04598	0.536655	0.29971	0.696676	0.427331	0	0.705356	0.282144	0	0	0.173419	0	0	0	2.46829	3.13864	5.09963	0.214649	1.0246	0.732982	hypothetical protein
NCU09922	N/A	49.1291	52.8475	50.8964	48.8408	63.6306	49.9089	60.2417	63.7458	64.5269	98.3887	68.4195	123.805	34.5819	52.2768	47.3433	24.495	26.1659	21.3179	28.4676	29.5693	32.1804	33.2706	9.42633	32.7399	hypothetical protein
NCU09923	gh3-7	0	0.664748	0.297205	0.673666	0.522991	0	0.59942	1.56752	0.427331	0.359739	0.529017	0.338572	0.135615	0.356838	0.693675	0.646734	0.463113	0.816429	0	0.165191	0.351699	0.107324	0.20492	0.244327	Beta-xylosidase
NCU09924	gh93-1	0.164863	0.332374	0.222904	0.336833	0.522991	0	0.149855	0	0.213665	0	0.176339	0.112857	0.27123	0	0.520256	0.161683	0.0771856	0.0907144	0.329105	0.165191	0	0.214649	0.20492	0.427573	BNR/Asp-box repeat protein
NCU09926	N/A	0	0	0	0	0	0	0	0	0	0	0	0	0	0	0	0	0	0	0	0	0.175849	0.107324	0	0	hypothetical protein
NCU09929	N/A	218.113	201.419	210.867	238.141	214.426	226.468	210.396	206.216	230.545	209.908	233.296	209.633	115.951	149.872	151.568	123.93	116.55	150.858	236.133	230.607	242.144	301.045	255.126	298.69	hypothetical protein
NCU09930	fol-9	27.6969	27.0885	25.7825	25.7677	17.7817	17.173	40.6107	37.9688	36.3231	29.1389	22.2187	34.2522	16.6807	18.0203	26.5331	34.5194	27.7868	18.0522	34.7206	34.0294	28.6634	20.6063	17.0084	18.0802	folic acid synthesis protein
NCU09931	npd-3	46.6562	39.3863	41.0143	43.1146	35.7377	31.6627	28.3226	22.4678	28.4175	26.6207	27.5089	23.9822	33.0901	29.2607	28.6141	25.546	19.7595	17.145	39.8217	41.9586	40.2695	33.0559	17.0084	27.5479	oxidoreductase
NCU09933	N/A	6.92424	8.9741	7.72733	9.2629	10.6341	11.2698	1.49855	0.870845	1.28199	1.25909	1.58705	1.07215	3.11915	5.88783	2.42786	7.43744	3.31898	3.08429	7.24031	5.12093	5.97888	75.6637	40.7791	24.6771	ion channel protein
NCU09935	N/A	75.1774	68.1367	59.2924	55.2406	47.5922	55.2755	59.0429	53.8182	54.0573	115.296	93.1069	90.3988	127.478	90.9937	111.335	164.19	165.177	136.616	104.984	119.433	113.071	53.4476	77.05	52.8358	hypothetical protein
NCU09937	gh76-5	60.01	47.0309	45.9182	48.3355	41.8393	55.991	34.7664	48.0706	46.1517	39.2116	36.5021	26.0136	10.4424	14.0951	17.1685	2.99114	5.78892	11.9743	68.1247	73.8406	75.4393	44.003	29.0987	46.1779	Putative cell wall glycosyl hydrolase
NCU09939	N/A	0	0.332374	0.222904	0.842082	0.522991	0.178885	0.749275	2.09003	1.70932	3.05778	1.41071	2.93429	2.7123	6.24466	4.33547	1.37431	1.15778	1.72357	0.164552	0.495574	0.175849	0.321973	0.20492	0.244327	hypothetical protein
NCU09947	N/A	1.3189	1.16331	0.668711	0.168416	0.697321	0.35777	0.149855	0	0	0.359739	0	0.112857	0.406845	0.356838	0.173419	0	0.154371	0.0907144	0	0	0	0.536622	0.40984	0.549736	hypothetical protein
NCU09948	N/A	0.329726	0.332374	0.445807	0.336833	0	0.35777	0.149855	0.174169	0.213665	0.359739	0.176339	0.169286	0	0.178419	0	0.242525	0	0.0907144	0.164552	0	0.175849	0.751271	2.45904	0.183245	hypothetical protein
NCU09949	N/A	0	0	0	0	0.17433	0.178885	0	0.348338	0	0	0	0	0	0.356838	0	0	0	0	0	0	0	0.107324	0	0.0610818	hypothetical protein
NCU09950	N/A	0	0	0	0	0	0	0	0	0	0	0	0	0.135615	0.178419	0.173419	0	0	0	0	0	0	0.107324	0	0	hypothetical protein
NCU09951	N/A	0	0	0	0	0	0.178885	0	0	0	0	0.176339	0.0564287	0	0	0	0	0	0.181429	0	0	0	0.107324	0	0.0610818	hypothetical protein
NCU09952	N/A	0	0	0.0743012	0.168416	0.522991	0.178885	0	0	0	0	0	0.0564287	0.135615	0.178419	0.173419	0	0.0771856	0.0907144	0	0	0	0	0	0	hypothetical protein
NCU09953	N/A	0.164863	0	0.0743012	0	0	0.178885	0.149855	0	0.213665	0	0	0.112857	0.542461	1.07051	2.42786	0.242525	0.69467	0.997858	0	0	0.175849	0.107324	0	0.183245	hypothetical protein
NCU09954	N/A	0.329726	0.498561	0.668711	0.168416	0.522991	0.178885	0.59942	0.174169	0.213665	0.17987	0.529017	0.395001	0.135615	0	0.520256	0.727576	0.231557	0.362857	0.164552	0.660766	0	0.107324	0.819681	0.305409	hypothetical protein
NCU09955	N/A	1.3189	2.16043	2.37764	1.68416	2.61495	1.96774	2.9971	1.74169	1.70932	1.25909	1.41071	1.46715	0.949306	0.535257	1.21393	0.404209	0.617485	0.907144	1.31642	1.15634	1.40679	1.39522	4.30332	1.46596	hypothetical protein
NCU09956	N/A	0	0	0	0	0	0	0	0	0	0	0	0	0	0	0	0	0	0	0	0	0	0	0.20492	0	hypothetical protein
NCU09957	N/A	0	0	0.0743012	0	0	0	0.449565	0.522507	0.213665	0.359739	0.705356	0.225715	0.406845	0.178419	0.173419	0.0808417	0	0.272143	0	0.495574	0	0.107324	0.40984	0	hypothetical protein
NCU09958	N/A	11.3755	15.4554	14.6373	13.8101	11.6801	14.8475	28.7722	20.2036	21.5802	32.3765	26.2745	29.0044	22.3765	24.0866	74.2232	10.6711	7.64137	13.6072	10.6959	11.3982	12.1336	11.591	19.2625	11.911	hypothetical protein
NCU09959	N/A	0	0	0	0	0	0	0	0.174169	0.213665	0.17987	0.176339	0.225715	0	0	0	0	0	0.272143	0	0	0	0.107324	0	0.0610818	hypothetical protein
NCU09961	N/A	0	0	0	0.168416	0	0	0	0	0.213665	0.17987	0	0	0.406845	1.96261	1.38735	0.404209	0.0771856	0.544286	0	0	0	0	0.614761	0	hypothetical protein
NCU09964	N/A	0	0	0	0	0.17433	0	0	0	0	0	0	0.169286	0	0	0	0	0	0	0	0.330383	0	0	0.20492	0.0610818	hypothetical protein
NCU09965	N/A	0	0	0	0	0	0	0	0	0	0	0	0.112857	0	0	0	0	0	0	0	0	0.175849	0	0	0.183245	hypothetical protein
NCU09966	N/A	0	0	0.0743012	0	0.17433	0	0	0	0	0	0	0	0.135615	0.356838	0.173419	0.0808417	0.154371	0	0	0	0.175849	0.107324	0	0	hypothetical protein
NCU09968	N/A	20.443	21.6043	13.5971	12.6312	11.5058	12.7008	34.0171	27.3445	34.6138	20.5051	19.75	23.4743	19.1217	16.4145	19.5963	2.74862	3.08742	3.90072	54.9605	69.2152	79.8356	14.5961	21.1068	17.4694	hypothetical protein, hypothetical protein, variant 1
NCU09969	sly-1	11.5404	14.9568	14.1172	13.1365	14.8181	14.6686	12.2881	8.70845	9.40127	9.89283	12.5201	7.39216	2.03423	3.21154	3.12154	2.50609	0.69467	2.17714	7.73396	13.3805	13.0128	9.98117	12.91	8.30713	Transposase of Sly1-1
NCU09970	N/A	0	0	0	0	0	0	0.149855	0	0	0	0	0	0	0	0	0.0808417	0	0	0	0.165191	0	0	0	0	hypothetical protein
NCU09971	N/A	0.989177	1.3295	2.89775	2.021	2.44062	1.2522	0	0	0	0	1.23437	0.564287	0	0	0.173419	0.161683	0.231557	0	0.329105	0.330383	0.527548	1.07324	1.22952	1.09947	hypothetical protein
NCU09972	N/A	45.8318	51.6841	52.6796	54.3985	48.4638	41.3224	34.7664	35.008	36.7504	37.4129	26.9798	35.3808	17.9012	19.4477	27.2267	8.00333	5.3258	6.35001	57.4288	42.1238	36.0491	39.9247	29.3036	41.5356	hypothetical protein
NCU09973	N/A	2.30808	4.65324	3.41786	4.54724	2.61495	1.78885	3.89623	5.22507	4.27331	4.85648	2.46874	3.89358	0.949306	0.713676	1.38735	0.48505	0	0.0907144	6.41754	6.44247	2.98944	4.07833	1.63936	2.19895	hypothetical protein
NCU09974	czt-1	34.9509	27.587	25.4853	27.7887	25.1036	26.1172	21.729	29.6087	27.3492	21.5844	20.9843	21.4993	8.54375	9.45621	12.1393	4.36545	4.01365	5.35215	23.8601	25.4395	23.2121	39.4954	31.3528	33.7172	fungal specific transcription factor domain-containing protein, variant 1, fungal specific transcription factor domain-containing protein
NCU09975	abc-3	58.0317	52.6813	49.5589	53.2196	53.5194	46.8679	11.389	7.66343	11.1106	17.0876	16.9285	17.38	5.56022	6.77992	4.85572	4.20377	4.39958	4.71715	23.2019	22.6312	33.7631	60.3163	38.1152	54.0574	Staurosporine transporter
NCU09976	ce12-1	0.659451	0.664748	0.371506	0.505249	0.522991	1.43108	0.449565	0.174169	0	0.359739	0	0	0	0	0	0	0	0.635001	0.164552	0	0.175849	2.46846	0	0.610818	rhamnogalacturonan acetylesterase
NCU09977	N/A	0.824314	0.332374	0	0.336833	0	0	0	0.522507	0	0.17987	0	0.169286	0	0	0	0	0	0	0.164552	0.330383	0.351699	0.107324	0.614761	0.488655	hypothetical protein
NCU09978	N/A	3.13239	4.32086	3.86366	3.0315	3.83527	2.68328	1.49855	1.74169	1.06833	1.61883	2.99776	2.31358	0.949306	0.892095	2.7747	0.161683	0.154371	0	0.493657	0.825957	0.175849	1.28789	1.0246	1.28272	hypothetical protein
NCU09980	N/A	39.2373	35.3978	30.835	29.4729	31.5538	22.3606	37.3139	36.5755	30.1268	26.0811	21.866	23.8129	23.1902	35.1485	32.7761	10.3477	9.33945	10.9764	18.759	14.8672	16.5298	18.1378	12.0903	19.7905	DUF255 domain-containing protein
NCU09981	N/A	0	0	0	0	0	0	0	0	0	0	0	0	0	0.178419	0	0	0	0	0	0.165191	0	0	0	0	hypothetical protein
NCU09982	ro-13	27.8618	21.7705	20.2099	20.0416	12.9004	16.4574	37.4638	30.4796	38.6734	29.1389	29.8013	31.2051	53.7036	43.3558	61.2168	11.237	8.5676	10.3414	22.7082	19.6578	16.354	13.7375	14.9592	17.5916	cytoplasmic dynein 1 light intermediate chain
NCU09986	N/A	71.2207	83.9244	102.09	120.081	98.8453	86.4015	89.7632	92.3095	89.5258	73.7465	96.281	94.5745	319.916	354.875	275.042	22.8782	16.0546	23.4043	63.1881	70.5367	65.2401	114.301	150.616	95.4098	hypothetical protein
NCU09988	N/A	1.48376	0.166187	1.41172	1.51575	3.13795	1.96774	0.749275	0.696676	0.640996	1.61883	1.58705	2.76501	584.637	377.891	241.919	11.9646	14.3565	13.335	2.46829	0.825957	1.93434	1.82452	0.40984	1.58813	hypothetical protein
NCU09990	N/A	0.494588	0.498561	0.743012	0.336833	1.22031	0.35777	0.749275	0.174169	0.427331	0.359739	0.881694	0.677144	0.542461	0.713676	1.21393	0.48505	0.69467	0.907144	0.329105	0.330383	0.351699	0.429298	0	0.427573	hypothetical protein
NCU09992	spr-9	381.987	305.618	316.598	247.741	225.409	414.119	22.9278	16.3719	19.4435	14.2097	19.2209	15.6872	6.64514	3.03312	12.6596	4.8505	4.70832	27.4865	21.0627	19.9882	17.0574	37.8855	48.3612	41.5356	serine protease-9
NCU09993	crf1-1	76.6612	68.3028	59.7382	56.2511	50.9045	47.4045	71.7806	63.2233	65.8089	60.4362	52.02	64.2159	175.079	237.832	179.488	20.6955	19.3736	23.5857	37.0243	36.1769	35.6974	43.5737	42.0086	47.8271	helicase swr-1
NCU09994	N/A	15.8268	23.5985	20.8787	20.0416	20.571	17.3519	9.44087	12.0177	13.0336	16.0084	19.5736	15.9693	12.2054	10.8836	16.1279	5.65892	5.71173	5.98715	10.2022	14.0413	14.0679	11.1617	6.14761	12.6439	hypothetical protein, hypothetical protein, variant 1
NCU09995	nhp-1	1420.29	1512.3	1566.94	1540.17	1470.82	1674.72	584.135	562.74	572.196	746.639	628.295	624.102	197.862	186.269	250.07	184.804	181.772	210.094	1075.35	1189.38	1118.93	1205.36	2181.17	1104.05	hypothetical protein, variant 1, hypothetical protein, hypothetical protein, variant 2
NCU09996	N/A	8.90259	9.80503	8.69325	9.93657	6.79888	8.4076	15.7348	12.7143	14.5292	21.7642	23.8057	20.2015	7.45883	5.53099	10.0583	2.99114	2.77868	3.26572	11.6832	10.4071	12.3094	6.76144	3.89348	9.4066	hypothetical protein
NCU09998	apg-8	39.0725	34.0683	29.4233	28.294	22.8373	20.9296	33.5675	29.9571	30.7678	25.3616	28.3906	25.2236	17.7656	22.8376	24.452	1.85936	2.08401	4.08215	31.4295	32.2123	32.8838	21.1429	24.7953	22.6614	hypothetical protein
NCU09999	N/A	66.6046	69.1338	74.7471	70.3981	62.7589	76.3839	85.7171	67.7517	77.7742	73.0271	102.277	79.0002	32.0052	25.6923	43.3547	17.1384	14.5881	16.0564	70.7575	73.8406	74.9118	69.3316	89.7551	71.5879	hypothetical protein
NCU10001	N/A	30.6645	21.9367	25.4853	25.5993	31.2051	20.7507	26.3745	28.7379	21.3665	28.5993	20.4553	22.0072	10.0355	33.7212	25.1457	5.4164	5.8661	5.715	16.6198	18.997	13.5404	19.533	10.4509	21.5008	Septal pore-associated protein 16
NCU10002	N/A	13.8485	14.2921	15.3804	14.4838	19.002	12.1642	15.7348	14.456	10.8969	12.0513	10.0513	10.5522	7.05199	11.9541	9.01777	1.37431	1.00341	1.27	14.6452	15.6932	12.6611	14.2741	7.78697	14.965	hypothetical protein
NCU10003	N/A	20.443	23.5985	15.8262	13.8101	11.1571	19.8562	49.1524	40.5814	46.3654	66.9115	45.6718	55.8644	9.49306	12.1325	23.9318	2.74862	3.01024	3.35643	18.4299	20.3185	13.8921	14.5961	19.4674	8.7347	HET domain-containing protein
NCU10004	stk-56	0	0	0	0	0	0	0.149855	0.174169	0.213665	0	0	0.0564287	0.135615	0.178419	0	0	0	0	0	0	0	0	0	0	serine/threonine protein kinase-56
NCU10005	N/A	0	0	0	0	0	0	0	0	0	0	0	0	0	0	0	0	0	0	0	0	0	0	0	0	hypothetical protein
NCU10006	sgr-30	1.15404	0.664748	0.668711	0.336833	0.348661	0.35777	3.14696	2.2642	0.427331	2.15844	2.64508	1.63643	0.406845	0	0	0.0808417	0	0	2.30373	1.9823	3.34114	0.536622	0.40984	0.6719	hypothetical protein
NCU10007	acu-9	45.3373	55.0079	54.2399	60.1247	67.8145	41.1436	30.7203	34.1371	26.4945	23.5629	27.1562	27.1422	12.6122	13.7383	20.9837	4.93135	8.25886	10.3414	57.9225	44.1061	56.4476	45.8275	14.3444	42.2075	malate synthase, variant 1, Malate synthase
NCU10008	tca-14	284.883	267.395	299.508	312.076	314.841	265.108	114.789	65.8359	111.961	260.991	231.357	275.936	245.599	77.4338	126.943	418.275	430.078	359.773	79.3143	121.416	68.7571	202.307	288.528	235.776	Fumarate hydratase
NCU10009	abc-21	27.3672	28.5842	22.8105	20.8836	21.617	23.2551	37.9133	46.8514	33.1181	24.1025	20.1026	23.7001	11.5273	23.5513	30.5217	2.26357	3.16461	3.81	20.8982	15.8584	16.0023	23.9333	44.2628	24.9825	ATP-binding cassette transporter
NCU10010	N/A	0.659451	0.830935	1.56033	2.52625	2.44062	3.75659	0.149855	0	0.213665	0.539609	0.176339	0.282144	0.406845	0.356838	0.346837	0	0	0	0.822762	1.15634	0.351699	2.03916	1.43444	1.95462	hypothetical protein
NCU10011	N/A	50.448	53.0136	52.2338	54.7353	54.2167	58.8532	12.5878	13.0627	8.76028	10.7922	9.69864	7.22287	6.91637	7.4936	9.88487	1.37431	1.46653	1.54214	20.8982	23.292	27.7842	29.4069	24.5904	24.6771	hypothetical protein
NCU10012	N/A	20.6078	18.7791	19.0954	18.5258	16.5614	18.0674	25.1756	16.546	27.1355	9.17335	11.2857	13.2043	6.10268	6.77992	8.15068	1.05094	0.771856	1.36072	21.5564	17.3451	12.1336	19.533	16.5985	19.7905	hypothetical protein
NCU10014	N/A	40.2265	48.1942	51.4165	46.9882	45.5002	54.2022	34.9162	29.6087	40.8101	39.2116	48.1405	46.6101	23.8683	14.8088	20.6368	32.9026	26.3975	24.6743	20.2399	24.4483	19.5193	19.1037	16.8035	17.6526	hypothetical protein
NCU10015	mox-7	14.6728	13.4611	13.4485	12.7996	12.7261	11.2698	10.4899	11.4951	11.9653	12.2311	8.99328	9.14145	10.0355	9.63462	11.2722	16.7342	18.6789	15.4214	5.26568	4.46017	5.45133	10.0885	9.63125	9.95634	monooxygenase-7
NCU10016	N/A	0	0.830935	0.148602	0	0	0.178885	2.09797	2.2642	0.427331	2.69804	0.529017	1.12857	2.30546	2.67628	4.16205	5.09303	5.78892	6.89429	0.822762	0	0	0.536622	0.819681	0.183245	thermophilic desulfurizing enzyme family protein
NCU10019	N/A	0.164863	0.332374	0.222904	0.505249	0.17433	0.178885	0.149855	0	0	0	0.176339	0.169286	0.27123	0.535257	0.173419	0.161683	0	0	0.493657	0.165191	0.175849	0.214649	0	0.183245	hypothetical protein
NCU10020	met-16	54.7344	59.1626	63.7505	65.8508	73.9161	67.6185	55.1467	58.6949	58.3306	51.8024	58.7208	56.203	25.0888	28.547	30.6951	10.1861	10.806	10.9764	33.8978	32.0471	27.4325	32.09	12.0903	34.0837	methionine-16
NCU10021	hgt-1	4.12157	1.16331	1.18882	0.673666	1.56897	1.2522	282.327	360.356	362.163	5.57596	2.64508	4.9093	2.98353	7.4936	11.0988	0.970101	2.77868	9.34358	265.423	179.563	212.953	9.87385	9.42633	15.9424	MFS monosaccharide transporter
NCU10027	N/A	0	0.166187	0	0	0	0.35777	0.149855	0	0	0	0	0.0564287	0	0.178419	0.173419	0	0	0	0	0	0	0.107324	0	0	hypothetical protein
NCU10028	N/A	111.942	107.357	112.269	105.092	112.094	106.973	819.108	642.161	735.65	615.514	539.244	653.106	2529.49	1945.48	1659.62	663.63	807.438	672.012	305.245	243.162	242.848	245.344	112.706	258.682	Bax Inhibitor family protein
NCU10029	pmsr-1	5.27561	4.81942	4.30947	2.021	6.27589	3.5777	84.5182	65.6617	55.3393	90.1147	92.5779	86.1666	328.053	194.655	165.962	413.748	623.505	593	60.0616	48.8967	37.9834	19.3184	4.50824	27.8533	peptide methionine sulfoxide reductase-1
NCU10030	ghx-1	1.97835	1.66187	1.56033	2.35783	1.56897	1.2522	6.59362	5.74757	4.05964	5.39609	7.75891	5.36073	4.20407	3.21154	6.24307	0.646734	0.69467	0.362857	1.48097	0.991149	2.46189	2.14649	0.819681	2.87085	glycosyl hydrolase unclassified family-1
NCU10031	N/A	0.659451	1.49568	1.04022	1.34733	1.91763	1.60997	1.04899	2.61253	0.854661	0.719478	0.705356	1.24143	2.03423	0	2.94812	0.323367	0	0	6.5821	9.74629	10.0234	0.321973	0	0.732982	monooxygenase
NCU10034	ves-1	38.2482	35.0655	40.7171	38.7358	46.3719	47.9412	66.8353	67.7517	67.3046	51.6226	57.4865	54.7923	116.9	138.453	107.866	76.1529	97.5626	97.5179	54.3023	44.4365	45.0174	76.093	53.4842	70.3052	vesicle-1
NCU10035	N/A	31.6537	31.077	28.606	23.2415	23.7089	20.9296	22.9278	22.8161	20.9392	23.9227	18.6919	27.0858	17.63	30.8665	23.4115	8.89259	10.1885	7.16643	31.7586	31.056	33.7631	17.4939	15.369	19.6073	hypothetical protein
NCU10036	gol-5	67.0991	64.6467	55.5773	51.7038	49.1611	47.7623	46.6049	41.4522	45.297	46.2265	38.4419	44.0708	42.8544	39.0738	38.8458	34.1152	29.0218	23.7672	29.784	28.4129	26.7291	49.0473	48.1563	43.307	golgi-5
NCU10037	N/A	0.164863	0	0	0	0	0	0	0	0	0	0	0	0	0	0	0	0	0	0.164552	0	0	0	0	0	hypothetical protein
NCU10038	gdp-1	6.26479	7.81079	8.02453	5.38933	8.71652	7.33429	13.0374	7.3151	11.9653	11.6915	13.0491	8.91574	8.9506	2.31945	12.4861	0.727576	0.849041	2.26786	1.64552	2.47787	2.81359	6.76144	7.78697	4.0314	glycerophosphoryl diester phosphodiesterase-1
NCU10039	N/A	1.3189	1.66187	1.33742	1.85258	1.04598	0.894425	0	0.522507	0.427331	1.61883	1.23437	0.564287	0.542461	0.356838	0.520256	0	0.308742	0.907144	1.31642	1.48672	0.703397	0.96592	0.40984	1.28272	hypothetical protein
NCU10040	N/A	9.56204	6.48129	6.76141	8.75765	8.71652	7.51317	2.9971	1.91586	7.26462	198.036	192.386	77.4766	4.74653	4.63889	11.6191	3.31451	5.09425	20.4107	5.10112	11.0678	6.85812	19.2111	7.17221	16.431	hypothetical protein, variant 1, hypothetical protein
NCU10042	emp-7	4935.5	5397.75	5289.95	5494.92	5965.41	6634.13	2770.37	2996.58	3057.12	3203.3	3788.82	3513.76	2492.2	2987.27	3144.95	2457.18	1595.5	1941.38	4928.84	5562.99	5994.7	5518.51	2178.71	4489.64	enolase, variant 1, enolase
NCU10043	div-1	37.7536	35.7302	36.4076	28.6308	31.7281	30.0527	27.873	25.4287	28.4175	17.6272	19.75	18.17	7.32322	11.7757	11.9659	2.10188	1.77527	2.81215	24.5183	20.6489	16.5298	23.2894	20.2871	22.2949	mitotic spindle checkpoint component mad3, variant 1, mitotic spindle checkpoint component mad3
NCU10044	apn-1	30.6645	27.7532	25.7825	27.7887	27.7185	22.5395	46.9046	44.0647	45.938	41.1901	35.9731	40.9108	26.7162	41.0364	30.1749	13.1772	9.49382	12.9722	32.0877	32.3775	36.9283	24.148	23.7707	27.1203	hypothetical protein
NCU10045	ce8-1	10.5512	8.47554	3.93797	5.38933	3.48661	10.0176	2.9971	3.30921	2.35032	9.17335	6.70088	4.17572	0.949306	0.892095	1.56077	1.21263	0.771856	1.81429	2.63284	0.825957	1.75849	7.40539	2.86888	5.55845	pectinesterase, pectinesterase, variant 1
NCU10046	uce-15	155.795	177.986	185.53	172.627	162.825	121.642	147.757	138.29	143.369	184.366	216.368	204.554	89.6416	97.952	105.439	120.535	119.638	119.652	154.186	154.95	165.298	125.677	145.084	137.251	ubiquitin-conjugating enzyme-15
NCU10048	pan-2	23.2456	35.2316	16.6435	20.3784	15.3411	25.7594	15.1354	15.8494	18.8025	13.1305	11.991	16.5336	3.52599	3.56838	5.5494	2.02104	2.70149	4.26357	17.1135	12.5545	13.8921	40.5686	29.5085	15.1483	3-methyl-2-oxobutanoate hydroxymethyltransferase
NCU10049	apg-16	4.78102	2.99137	3.64076	3.87358	3.83527	1.43108	3.44667	2.61253	3.41864	4.85648	5.11383	2.76501	0.949306	1.42735	0.346837	0.565892	0.69467	0	2.30373	2.31268	1.93434	3.64903	2.25412	2.32111	autophagy-16
NCU10051	fhb-2	37.0941	36.3949	40.0484	37.8937	40.619	37.2081	55.2965	53.8182	55.553	216.743	270.504	273.341	91.269	72.0813	110.294	112.613	103.506	134.348	98.4023	112	81.2424	76.8443	51.8448	82.2772	Flavohemoglobin
NCU10052	N/A	0.329726	0.166187	0.0743012	0	0	0	0	0	0	0.359739	0	0.112857	0	0	0	0.323367	0.0771856	0	0	0	0	0	0.20492	0.0610818	hypothetical protein
NCU10053	pyr-8	14.0133	13.295	12.8541	10.105	7.32187	7.51317	15.4351	14.8044	13.4609	13.4902	10.5803	11.3986	3.93284	5.17415	6.93675	0.970101	2.23838	1.17929	12.1769	10.4071	9.67171	10.5178	4.50824	9.65093	thymidylate synthase
NCU10055	nop-1	10.5512	8.47554	12.334	14.4838	15.1667	6.08209	2.39768	4.35422	2.13665	1.43896	1.58705	1.24143	0.678076	2.67628	5.02914	0.404209	0.308742	0.907144	1.15187	1.48672	1.40679	5.2589	1.22952	4.88655	opsin-1
NCU10056	N/A	0	0	0	0	0	0	0	0	0	0	0	0	0	0	0	0	0.0771856	0	0.493657	0.165191	0.175849	0.214649	0.20492	0.427573	hypothetical protein
NCU10057	N/A	0.164863	0	0.0743012	0	0.17433	0	0.29971	0.174169	0.213665	0	0	0.169286	0	0	0.173419	0	0	0	0.329105	0.165191	0.527548	0.321973	0.20492	0.488655	hypothetical protein
NCU10058	rg-1	537.617	570.52	572.788	500.87	491.611	455.262	390.372	365.058	409.169	392.835	454.249	404.876	266.348	224.986	292.384	114.876	91.5421	115.298	247.487	250.761	222.273	490.151	726.647	466.543	ragged-1
NCU10059	N/A	25.5537	27.4208	28.0116	23.7467	20.048	16.6363	5.24493	10.7985	6.40996	10.4324	12.5201	9.76217	2.16984	4.81731	3.46837	1.05094	0.69467	0.635001	9.21494	10.7374	12.837	13.4156	7.37713	11.4834	streptomycin biosynthesis protein StrI
NCU10061	pca-1	228.335	235.155	209.232	201.763	217.216	223.964	757.967	1026.55	812.783	786.93	716.818	681.038	441.834	569.335	578.005	237.19	187.638	218.531	207.665	145.864	118.522	195.974	199.387	215.436	proteasome subunit alpha type 6
NCU10062	N/A	10.2215	6.64748	4.60668	3.19991	5.57857	3.21993	42.7087	42.8456	38.2461	17.6272	14.8125	21.1043	16.1382	32.6507	30.1749	4.04209	3.70491	3.90072	60.3907	63.2683	56.0959	12.6643	11.6805	12.7661	hypothetical protein
NCU10063	N/A	0.659451	0.166187	0.222904	0.168416	0.17433	0.178885	0.149855	0	0	0.17987	0	0.225715	0.406845	0.356838	0	0.161683	0	0.181429	1.97463	0.330383	1.93434	0.214649	0.20492	0.244327	sugar isomerase
NCU10066	cop1	226.851	213.218	202.545	197.384	185.313	206.612	243.964	257.596	233.536	143.716	145.303	153.543	111.611	181.452	191.281	49.2326	51.9459	51.5258	190.716	145.534	154.044	193.184	158.198	205.113	coatomer alpha subunit
NCU10067	rpn-12	322.472	326.724	345.501	306.349	306.473	276.02	664.457	785.328	734.581	589.253	457.247	569.366	594.808	944.372	925.883	665.651	522.855	649.878	258.676	210.619	190.445	248.563	345.905	256.971	26S proteasome non-ATPase regulatory subunit 8
NCU10069	N/A	968.569	986.652	1059.46	978.163	996.298	940.22	223.883	218.408	249.988	641.415	793.349	509.551	192.438	175.029	239.838	114.634	86.0619	129.903	296.523	332.696	299.471	665.733	739.147	587.607	hypothetical protein
NCU10070	N/A	0.824314	1.16331	0.817314	1.17892	1.22031	0.894425	0.149855	0	0.640996	0.539609	0.529017	0.564287	0.27123	0.178419	0	0.161683	0.231557	0	0.493657	0.495574	0.351699	1.71719	1.22952	0.794064	hypothetical protein
NCU10073	abp-1	109.634	104.698	110.635	105.934	98.148	109.478	117.187	99.4505	99.7817	90.4744	97.8681	92.7688	82.7252	88.139	104.745	38.9657	32.3408	31.5686	97.415	87.7166	90.5624	104.856	57.9924	112.024	actin binding protein-1
NCU10075	N/A	4.94588	3.48993	3.49216	5.22091	4.53259	2.50439	6.59362	4.35422	4.48697	3.77726	4.05579	2.99072	2.16984	1.24893	5.5494	0.48505	0.849041	0.816429	7.89852	11.3982	8.26492	2.89776	2.0492	2.99301	hypothetical protein
NCU10076	N/A	0	0	0	0	0.17433	0	0.149855	0	0	0.17987	0.176339	0	0.135615	0.178419	0	0	0	0	0	0	0	0	0	0	hypothetical protein
NCU10077	N/A	6.75937	5.81654	6.0184	6.06299	5.40424	4.65101	7.49275	6.44425	6.19629	8.274	9.16962	8.97216	2.84792	3.7468	9.01777	0.889259	0.154371	0.907144	4.77202	5.45132	4.57208	2.14649	1.84428	2.74868	hypothetical protein
NCU10080	N/A	9.7269	10.9683	9.43626	6.73666	5.57857	5.90321	4.64551	4.35422	5.5553	4.67661	4.40847	4.00644	1.35615	2.8547	2.08102	0.404209	1.00341	1.63286	6.25299	9.74629	8.08907	9.2299	3.89348	10.6893	hypothetical protein
NCU10091	N/A	7.25396	7.47841	5.12679	5.22091	2.96362	3.21993	1.79826	1.21918	1.49566	3.95713	2.82142	1.91858	1.35615	3.03312	3.81521	0.565892	0.154371	0.272143	1.64552	0.660766	2.28604	1.28789	4.30332	2.44327	hypothetical protein
NCU10092	N/A	0	0	0.0743012	0	0.348661	0.536655	0	0.348338	0	0	0.352678	0.282144	0.135615	0	0	0	0	0	0.164552	0	0	0.321973	0.20492	0.366491	hypothetical protein
NCU10101	N/A	0	0.166187	0.0743012	0	0	0	0	0	0	0.17987	0	0	0.135615	0	0	0	0	0	0	0	0	0	0	0.0610818	hypothetical protein
NCU10106	emp-19	0.824314	0.664748	0.965916	0.842082	0.348661	1.43108	0	0	0.427331	0.539609	0.352678	0.677144	0	0.178419	0.520256	0.161683	0.0771856	0	0.65821	0.495574	0.175849	0.536622	0.819681	0.794064	mitochondrial triosephosphate isomerase
NCU10107	rpi-1	0	0	0.0743012	0.168416	0	0	0	0	0	0.17987	0.352678	0.0564287	0	0.178419	0	0	0	0	0	0	0	0	0	0.0610818	ribose phosphate isomerase-1
NCU10110	hbd-3	0.329726	1.16331	0.965916	1.51575	1.7433	0.894425	1.79826	0.870845	0.213665	1.07922	1.58705	0.790002	0.542461	0.356838	0	0.646734	0.849041	0.181429	1.15187	0.495574	0.175849	0.96592	1.43444	1.03839	hydroxybutyryl dehydrogenase-3
NCU10125	N/A	0	0.166187	0.148602	0	0	0	2.69739	3.13504	2.77765	0.539609	0.705356	0.395001	0	0.713676	2.42786	0	0.231557	0	2.63284	1.65191	0.351699	0	0.20492	0.244327	hypothetical protein
NCU10129	N/A	8.24314	8.9741	10.2536	16.5048	16.91	12.7008	5.39478	7.8376	5.12797	3.95713	1.93973	1.86215	14.9177	14.8088	12.4861	8.24586	4.63113	5.17072	20.8982	32.2123	48.1827	33.4852	19.0576	25.5933	hypothetical protein
NCU10142	N/A	0.494588	0.664748	0.222904	0.336833	0.348661	0.536655	0.149855	0	0.213665	0.17987	0.176339	0.282144	0.135615	0.178419	0	0.242525	0	0	0	0.495574	0.175849	0	0	0.488655	hypothetical protein
NCU10143	atp-11	24.07	24.2633	22.8105	20.7152	25.8009	21.4662	35.2159	39.5363	40.5964	23.2032	27.1562	26.8601	9.22183	13.7383	12.3127	2.02104	1.69808	1.54214	35.3788	42.4542	41.8521	20.177	23.9757	22.9668	ATPase-11
NCU10144	N/A	0.659451	0.332374	0.222904	0.336833	0	0.178885	1.04899	2.61253	2.13665	0.899348	1.58705	1.185	4.88215	3.56838	4.68231	0.404209	0.849041	0.181429	0.65821	0.825957	0.879246	0.321973	0.40984	0.183245	SAM-dependent methyltransferase
NCU10152	N/A	0	0	0	0	0	0	0	0	0	0	0.176339	0	0	0.535257	0	0	0	0	0	0	0.175849	0	0	0.0610818	hypothetical protein
NCU10155	pole-2	6.92424	6.64748	6.0184	3.70516	4.70692	3.75659	13.9365	11.321	8.97394	3.41752	5.81918	4.96573	0.813691	1.78419	2.42786	0.565892	0.385928	0.635001	9.54404	7.764	9.84756	5.36622	7.17221	5.25304	DNA polymerase epsilon subunit B
NCU10156	N/A	2.6378	0.830935	1.78323	1.51575	1.22031	2.32551	1.49855	2.2642	1.28199	1.61883	0.881694	1.41072	0.406845	0.713676	2.25444	0.48505	0.463113	0.0907144	0.65821	0.660766	1.23094	1.28789	0.614761	1.22164	hypothetical protein
NCU10161	N/A	1.15404	0.498561	0.668711	0.336833	0.871652	0	0.449565	0.174169	0.640996	0	0.352678	0.169286	0.27123	0.356838	0	0.0808417	0.0771856	0.0907144	0.329105	0.330383	0.703397	0.643947	0.40984	0.366491	hypothetical protein
NCU10165	N/A	11.0458	8.14316	9.80776	5.22091	7.14754	4.8299	12.2881	12.5402	12.3926	7.19478	10.404	11.1729	5.42461	4.63889	9.88487	0.970101	0.849041	1.45143	9.70859	8.58995	8.44077	7.62003	13.9346	7.3909	hypothetical protein
NCU10166	ppi-4	1.97835	1.49568	1.11452	1.0105	1.7433	1.60997	10.34	9.05678	11.3243	5.75583	4.58481	5.36073	2.44107	1.60577	3.64179	0.646734	0.617485	0.544286	8.06307	4.62536	6.33057	3.00508	6.35253	3.66491	peptidyl-prolyl cis-trans isomerase-like 4
NCU10169	N/A	9.89177	11.4669	13.82	13.3049	10.1112	14.1319	17.3832	14.1077	14.7429	14.0298	17.6339	13.5993	8.13691	7.4936	11.6191	2.10188	2.08401	5.62429	17.278	15.0324	18.2883	11.4837	4.30332	12.0331	hypothetical protein
NCU10184	N/A	5.44047	3.8223	3.34356	1.85258	3.48661	2.50439	3.59652	2.09003	3.63231	2.3383	2.11607	1.91858	2.98353	3.38996	2.7747	1.9402	1.0806	0.816429	4.60747	6.60766	4.92378	2.79044	2.66396	3.97032	hypothetical protein
NCU10185	tipt-1	1.3189	1.16331	1.26312	0.505249	0.697321	1.43108	1.49855	4.18005	2.13665	1.25909	1.58705	1.52358	0.27123	0.356838	0.693675	0.404209	0.385928	0.181429	6.41754	4.79055	5.45133	3.75636	3.68856	3.72599	tRNA isopentenyltransferase-1
NCU10186	N/A	0	0	0.0743012	0	0	0	0	0	0	0.719478	0.529017	0.45143	0.27123	1.24893	1.04051	0.970101	1.38934	0.272143	0	0.165191	0	0.107324	0	0	hypothetical protein
NCU10210	N/A	0	0	0.0743012	0	0	0	0.149855	0	0	0	0	0.0564287	0	0	0.173419	0	0.0771856	0	0.329105	0	0	0.107324	0	0	hypothetical protein
NCU10220	rbg-41	74.3531	57.3345	50.7478	47.325	43.5826	38.6392	104.299	93.1804	103.628	58.0979	41.7923	63.0873	61.5693	68.6913	80.6397	30.0731	27.7868	19.5943	103.339	114.973	88.9797	51.8377	36.8856	45.0173	POS9-activating factor FAP7
NCU10225	N/A	26.0483	31.4093	26.9714	33.178	34.6917	29.516	51.5501	57.1274	50.8523	26.9804	17.8102	25.4493	38.1079	35.1485	35.0306	10.4286	11.0375	13.6072	94.9467	82.9261	103.048	64.3947	77.6648	59.005	hypothetical protein
NCU10226	N/A	36.4347	33.2374	44.2092	41.5989	44.9772	35.0615	5.39478	5.57341	7.05096	16.548	17.2812	10.9472	5.15338	3.7468	5.89624	4.52714	6.02047	8.79929	10.6959	9.91149	13.1887	33.2706	9.42633	34.6334	mmf1
NCU10231	N/A	0.164863	0	0	0	0	0	0	0	0.427331	0	0	0.0564287	0	0	0	0	0	0	0.164552	0	0	0	0	0	hypothetical protein
NCU10232	N/A	43.6886	32.4065	27.4915	27.9571	20.3966	13.953	50.5011	49.6381	58.758	42.4492	36.3258	37.2994	19.7998	36.0406	37.285	13.4197	10.806	12.7	29.4549	24.9439	21.1019	26.0798	21.5166	27.3036	hypothetical protein
NCU10237	gdp-2	73.8585	64.1482	52.4567	50.0197	48.8125	42.3958	43.7577	50.1607	43.1604	46.7661	37.2075	40.6287	16.6807	22.124	28.9609	18.5128	12.4269	11.9743	40.3153	41.463	53.8099	52.8036	62.0908	50.8812	glycerophosphoryl diester phosphodiesterase-2
NCU10239	N/A	34.9509	28.9165	26.3769	22.231	20.2223	23.7917	8.9913	7.66343	13.0336	10.972	7.75891	10.1007	7.1876	8.02885	8.15068	3.63788	2.39275	2.44929	9.21494	10.4071	7.91322	10.4105	12.5001	8.55146	hypothetical protein
NCU10245	N/A	39.0725	36.7273	26.9714	29.3045	23.3603	39.5336	30.7203	33.4404	27.5628	45.6869	37.3838	52.7044	60.7556	89.2095	85.8423	15.4408	17.4439	13.4257	15.1388	18.0059	17.2332	15.9913	23.9757	12.7661	hypothetical protein
NCU10246	N/A	10.8809	10.9683	12.1854	13.3049	13.4234	14.3108	10.6397	10.4501	10.8969	12.7707	11.8147	11.2857	5.01776	3.21154	6.06966	0.889259	1.23497	1.45143	6.08844	6.77285	10.0234	8.37131	2.86888	7.3909	hypothetical protein
NCU10258	N/A	222.235	183.637	181.815	183.405	164.045	128.976	330.28	389.093	353.616	297.324	263.979	354.711	272.722	553.634	433.027	142.605	142.021	174.262	180.514	145.038	122.215	201.555	125.206	179.031	transcription factor
NCU10264	N/A	5.60533	7.31223	6.91002	9.2629	9.58817	6.43986	3.59652	4.18005	3.84598	3.05778	4.40847	3.16001	2.44107	8.20727	12.3127	1.53599	2.1612	1.63286	3.29105	2.80825	3.51699	4.50763	1.0246	4.0314	hypothetical protein
NCU10270	N/A	8.90259	8.9741	9.80776	11.1155	9.93683	6.61875	133.221	149.263	141.66	116.016	113.21	128.657	108.763	151.478	160.933	85.8539	78.2662	77.3793	101.693	63.2683	65.4159	108.183	107.173	136.029	hypothetical protein
NCU10273	cch-2	174.919	161.201	171.264	141.807	162.302	127.903	273.336	278.844	245.501	188.503	148.477	238.581	379.994	433.737	377.359	263.787	271.23	188.142	133.452	102.914	86.342	205.956	122.337	191.919	co-chaperone-2
NCU10274	N/A	0.659451	1.3295	0.817314	0.842082	1.39464	0.178885	0.59942	0.870845	0.213665	0.539609	0	0.564287	0.406845	0.535257	1.38735	0.727576	1.23497	0.725715	0.822762	0.495574	0.175849	0.536622	0.614761	0.244327	hypothetical protein
NCU10276	aap-11	4.28643	3.65611	2.52624	3.0315	2.09196	1.96774	7.3429	6.44425	9.61494	7.37465	4.40847	6.32002	5.83145	12.3109	14.5672	2.18273	1.6209	3.08429	18.5944	13.3805	14.5955	5.79552	8.19681	7.81847	hypothetical protein
NCU10278	N/A	0	0.166187	0.148602	0.505249	0.348661	0.894425	0.449565	0.696676	0	0	0	0.0564287	0	0	0	0	0	0	0.65821	0.825957	0.527548	0.536622	0.40984	0.305409	hypothetical protein
NCU10282	N/A	45.9967	39.3863	37.002	48.1671	29.2875	37.387	52.5991	51.3798	45.5107	41.7297	36.3258	39.8951	19.1217	33.5428	35.3774	9.21596	12.2725	11.43	29.784	37.3333	34.8182	38.4221	21.5166	34.7556	hypothetical protein
NCU10285	cyp450-33	0	0	0	0	0	0	0	0	0	0.17987	0	0.0564287	0	0.178419	0	0	0	0.181429	0.164552	0	0.175849	0	0	0.0610818	cytochrome-P450-like-33
NCU10291	N/A	3.13239	2.65899	4.68098	3.87358	6.79888	4.8299	1.19884	2.2642	0.854661	1.7987	2.11607	2.48286	1.22054	1.60577	2.25444	0.242525	0.926227	1.45143	0.822762	2.64306	2.98944	2.79044	0.40984	3.66491	hypothetical protein
NCU10292	pda-1	40.7211	37.8906	38.711	34.8622	29.2875	22.3606	43.6078	36.7496	38.8871	31.1174	29.9776	31.4872	24.0039	35.327	50.6383	9.53932	12.9672	14.2422	27.1511	22.7964	23.5638	27.0458	17.0084	20.4624	porphobilinogen deaminase, porphobilinogen deaminase, variant 1
NCU10301	N/A	6.92424	10.9683	9.51056	8.92607	9.41384	8.22871	3.89623	7.8376	5.12797	5.75583	7.05356	5.81216	13.1547	9.81304	9.53803	5.73976	4.47676	7.71072	5.26568	7.43361	7.91322	3.21973	4.50824	4.7033	hypothetical protein
NCU10304	N/A	0.164863	0	0.0743012	0.336833	0.17433	0	0.749275	0.522507	1.06833	0.719478	0.352678	0.620716	0.949306	1.60577	1.04051	0.161683	0	0	0.164552	0.165191	0.175849	0.107324	0	0.244327	hypothetical protein
NCU10309	N/A	19.1241	14.6245	14.3401	13.8101	15.6897	11.2698	20.5301	20.5519	19.0162	15.8285	14.8125	15.4615	8.27252	15.1656	14.5672	2.18273	3.55054	2.63072	19.2526	17.5103	16.5298	16.0987	12.91	13.7434	TBC domain-containing protein
NCU10311	mrp-46	160.906	152.726	163.537	162.859	148.704	147.222	129.924	126.447	128.627	118.534	105.274	115.284	124.223	220.526	215.213	95.3124	96.5591	98.4251	149.743	142.56	123.974	115.91	128.895	117.583	mitochondrial ribosomal protein subunit S4
NCU10314	N/A	68.0883	74.4518	84.4062	87.4081	85.5962	59.211	270.488	214.924	244.006	330.42	391.296	378.524	205.864	105.624	183.997	65.6435	62.5975	77.2886	261.638	310.395	285.931	186.315	231.765	227.347	hypothetical protein
NCU10337	crf7-1	48.3048	40.882	39.8255	35.0306	36.2607	30.9471	36.4148	30.4796	27.7765	19.4259	28.9196	22.1201	12.8834	17.8419	26.3596	2.9103	2.70149	6.25929	21.8855	18.997	17.4091	25.3286	27.6642	32.7399	chromodomain-helicase-DNA-binding protein 4
NCU10342	N/A	4.45129	3.32374	2.00613	2.86308	2.26629	2.32551	1.04899	1.04501	0.854661	0.539609	1.58705	0.902859	0.406845	0.356838	0.520256	0.404209	0.308742	0.181429	0.822762	0.165191	0.703397	1.50254	0.819681	0.977309	hypothetical protein
NCU10344	cyp450-28	0	0	0.0743012	0.168416	0	0.178885	0	0	0	0	0	0	0	0	0	0	0	0	0.164552	0.165191	0	0	0	0.0610818	cytochrome P450 98A3
NCU10346	ada-13	134.198	121.649	118.436	125.975	116.453	87.2959	132.772	113.384	129.481	81.8407	73.1806	91.6967	47.6009	74.2223	87.7499	23.7675	24.2363	19.5943	90.8329	87.5515	89.6831	105.822	118.854	85.0259	hypothetical protein, variant 1, hypothetical protein
NCU10351	pdx-8	32.478	26.9223	24.0736	30.315	27.5442	23.7917	145.959	157.449	139.737	85.7978	57.4865	81.9345	58.9926	51.5631	45.4357	87.7941	93.8576	67.9451	167.514	133.805	148.241	155.191	184.018	176.282	pyridoxine-8
NCU10352	snr-6	191.076	207.401	202.025	185.09	194.204	192.123	153.002	153.617	160.676	189.762	202.966	179.838	80.1485	66.5503	90.8714	43.9779	38.3612	46.99	78.3269	84.578	74.9118	128.145	161.477	128.455	U6 snRNA-associated Sm-like protein LSm6
NCU10359	N/A	43.6886	56.005	60.8527	72.9243	76.1823	50.0878	16.0345	15.501	16.4522	12.5909	12.1674	10.7779	1.89861	4.46047	5.72282	1.61683	1.38934	2.63072	28.7967	32.8731	37.4559	40.5686	42.2136	40.7416	neutral ceramidase
NCU10360	N/A	140.628	140.428	142.51	136.754	159.164	102.322	22.0287	30.3054	27.3492	33.4557	37.0312	31.7694	17.3587	33.3643	30.1749	8.97343	7.79574	11.9743	59.2389	58.1474	61.8989	67.1851	36.8856	67.19	hypothetical protein
NCU10369	N/A	0	0	0	0	0	0	0	0	0	0	0	0	0	0	0	0	0	0	0	0	0	0	0	0.0610818	hypothetical protein
NCU10376	N/A	4.28643	2.99137	2.74915	3.0315	2.61495	0.71554	5.09507	5.0509	5.98263	2.87791	1.93973	3.55501	1.22054	1.42735	2.60128	1.37431	1.23497	1.72357	4.77202	5.7817	5.27548	2.25381	2.45904	2.38219	hypothetical protein
NCU10381	N/A	152.993	162.365	196.675	185.426	200.131	165.469	173.682	169.641	180.761	260.451	216.191	315.606	133.038	98.8441	120.006	231.935	245.682	215.356	205.855	186.832	204.513	261.12	414.759	282.748	oligonucleotide transporter
NCU10387	dam-1	0.494588	0.498561	0.148602	0.168416	0.17433	0.178885	1.19884	0.522507	0	0	0	0.338572	0.813691	1.24893	1.04051	0.161683	0.231557	0.272143	0.164552	0.165191	0.879246	0.321973	0.819681	0.610818	dimethylaniline monooxygenase-1
NCU10388	ppi-3	11.2107	7.6446	8.69325	7.24191	8.71652	8.4076	14.5359	14.6302	12.3926	11.5117	5.81918	10.3265	3.52599	4.10364	5.02914	2.99114	1.31215	2.08643	23.0373	26.761	29.8944	11.8057	11.6805	11.8499	peptidyl-prolyl cis-trans isomerase-like 3
NCU10392	N/A	15.8268	15.4554	18.1295	15.3259	16.91	15.7419	16.7838	18.8102	15.5976	30.398	39.1472	35.3808	16.8163	38.0032	46.8231	5.09303	5.3258	4.71715	4.27836	7.764	4.22038	6.65411	7.99189	7.51306	hypothetical protein
NCU10393	N/A	0.494588	0.332374	0.371506	0.336833	0.348661	0.35777	0.149855	0	0	0.539609	0.176339	0.112857	0.678076	0.713676	1.04051	0	0	0	0	0	0	0.321973	0.20492	0.244327	hypothetical protein
NCU10396	N/A	0.164863	0	0.0743012	0.168416	0	0	0	0.348338	0.640996	0.17987	0	0.282144	0	0.356838	0	0	0	0	1.31642	0.330383	0.879246	0.321973	0.614761	0.549736	hypothetical protein
NCU10397	pik1	24.8943	20.441	19.7641	17.1785	13.4234	13.0586	16.7838	15.8494	16.0249	10.2526	14.4598	10.8343	7.59445	16.9498	12.3127	1.77852	2.70149	4.89858	16.1261	17.0147	18.64	15.6694	6.14761	17.3472	phosphatidylinositol 4-kinase PIK1a
NCU10400	pla-8	57.8668	58.4978	58.0293	62.9877	77.4027	53.6655	25.0258	26.2995	23.2895	23.9227	19.5736	19.6372	18.4437	12.4893	21.5039	28.2138	18.5245	24.2207	37.3534	42.6194	51.8755	54.3062	45.6972	51.9806	phospholipase-8
NCU10404	N/A	1.97835	1.99424	0.743012	1.0105	1.39464	1.78885	1.04899	0.870845	1.28199	2.69804	1.41071	1.12857	0.949306	0.356838	1.73419	0.404209	0.0771856	0.362857	0.164552	0.660766	1.58264	1.82452	0.40984	1.40488	hypothetical protein
NCU10416	N/A	8.07828	7.14604	8.17314	9.93657	10.4598	8.76537	14.0864	9.05678	15.5976	18.5266	15.5178	21.1608	204.508	217.671	168.563	217.788	195.279	212.816	8.22762	4.95574	6.68227	10.3031	15.7789	9.89526	WSC domain-containing protein
NCU10417	N/A	14.3431	13.9597	11.6653	13.1365	16.387	10.3753	10.4899	16.546	13.8882	13.4902	17.1049	14.3329	3.93284	8.20727	9.19119	2.99114	1.92964	3.53786	12.1769	11.0678	9.14416	11.1617	12.91	16.4921	hypothetical protein, hypothetical protein, variant 1
NCU10427	N/A	0	0	0	0	0.17433	0	0.149855	0	0.213665	0.17987	0	0	0	0.356838	0.346837	0	0.0771856	0	0	0.165191	0	0.214649	0	0	hypothetical protein
NCU10429	N/A	2.47294	2.4928	1.85753	1.85258	3.31228	1.60997	0.89913	0.522507	0.427331	0.899348	0	0.677144	0.135615	0	0	0	0.0771856	0	1.15187	0.660766	0.879246	1.82452	1.43444	2.13786	hypothetical protein
NCU10430	N/A	42.04	42.3777	40.1227	42.7778	43.0596	36.3137	29.0719	43.3681	29.2721	27.1603	22.2187	22.5151	15.3245	17.3066	17.5153	8.08417	8.5676	12.7	28.9612	30.7256	31.3012	28.8703	20.6969	33.7782	SNF7 family protein
NCU10436	N/A	0.494588	0.664748	0.371506	0.336833	0.871652	0.35777	0.749275	0.522507	1.06833	0.359739	0.352678	0.677144	0.678076	1.07051	0.693675	0.646734	1.00341	0.181429	0.329105	0.495574	1.23094	0.536622	1.0246	0.610818	soluble Cell Wall protein
NCU10444	N/A	0	0	0	0	0	0.178885	0	0	0.213665	0	0	0.0564287	0	0	0	0	0	0	0.164552	0	0.175849	0.321973	0.20492	0.0610818	hypothetical protein
NCU10448	N/A	0	0	0	0	0	0	0.29971	0.174169	1.28199	0.539609	0.705356	0.846431	0	0	0.173419	0	0.385928	0.0907144	1.64552	1.65191	2.81359	1.28789	0.614761	2.13786	hypothetical protein
NCU10449	N/A	0	0	0	0	0	0	0	0	0	0	0	0	0	0	0	0	0.385928	0	0	0	0	0	0	0	hypothetical protein
NCU10457	N/A	1.3189	1.49568	1.11452	0.842082	2.09196	2.68328	0.29971	0.522507	0.427331	0.17987	0.352678	0.564287	8.13691	6.42308	3.81521	0.48505	0.0771856	0.725715	1.15187	1.65191	1.93434	2.25381	0.819681	1.3438	hypothetical protein
NCU10458	N/A	0.659451	0.997122	1.04022	1.17892	1.22031	1.2522	0.29971	0.522507	0.427331	0.539609	0.176339	0	0.27123	0.178419	0.520256	0.0808417	0.154371	0.997858	0	0.330383	0.527548	0.536622	1.0246	0.977309	hypothetical protein
NCU10467	dra-2	9.7269	11.7993	6.91002	7.41032	5.40424	5.00878	15.8846	20.9003	18.3752	10.6123	11.2857	10.4393	6.50953	12.4893	11.0988	6.14397	6.25203	6.44072	11.8478	14.3717	9.14416	7.08341	5.53285	5.92494	replication factor C subunit 4
NCU10468	arg-4	137.166	141.093	125.272	128.502	111.397	141.498	103.85	99.1021	104.055	87.2368	90.1092	92.7688	81.7759	59.5919	67.4599	58.2869	48.4725	49.0765	93.4658	109.026	110.433	127.501	102.87	119.965	arginine biosynthesis ArgJ
NCU10470	N/A	0	0.166187	0	0	0	0	0.449565	0.174169	0.213665	0.17987	0	0.282144	1.49177	3.92522	1.90761	0.242525	0.231557	0.544286	0	0.330383	0.879246	0.214649	0.819681	0.244327	hypothetical protein
NCU10476	N/A	37.5887	38.0568	43.2433	42.1041	44.1056	39.3547	14.5359	17.9394	14.1019	20.1454	28.5669	16.6465	5.96707	4.28206	6.58991	2.9103	1.6209	3.71929	12.9996	11.7286	12.4853	18.0305	23.5658	18.8743	hypothetical protein, hypothetical protein, variant 1
NCU10477	uce-5	302.853	307.114	321.056	307.697	313.62	296.591	296.563	292.43	327.976	229.514	240.35	226.336	197.456	209.464	242.786	81.9735	77.3399	77.3793	219.019	214.914	186.576	252.534	405.332	286.168	ubiquitin-conjugating enzyme-5
NCU10483	N/A	2.80267	3.65611	2.67484	2.69466	2.61495	1.2522	3.74638	4.52839	1.70932	1.97857	0.529017	2.25715	1.49177	0.892095	2.42786	0.404209	0.0771856	0.181429	3.62015	3.63421	3.86868	1.18057	1.63936	1.52705	hypothetical protein
NCU10497	ti	166.511	166.519	161.828	155.954	156.2	162.785	132.472	127.317	153.198	84.179	90.6382	77.3073	69.435	96.5247	110.121	5.98229	10.3429	16.6007	154.844	139.917	128.194	188.569	198.363	192.957	oligosaccharyl transferase STT3 subunit
NCU10498	crp-66	1439.58	1552.19	1491	1391.62	1425.67	1760.77	1733.82	1655.13	1635.61	1215.74	1280.04	1167.06	427.323	450.151	655.87	209.946	204.85	267.426	2254.37	2145.34	2151.34	1505.12	1742.44	1400.42	60S ribosomal protein L35
NCU10500	N/A	85.5638	87.5805	102.907	111.829	105.819	94.8091	100.852	106.591	92.0897	229.514	269.975	227.351	118.663	75.4712	108.387	29.9114	21.5348	26.9422	112.06	131.658	148.944	160.021	134.018	205.907	F-box domain-containing protein
NCU10501	sgr-33	0	0	0.222904	0.336833	0.17433	0	0	0	0.213665	0.17987	0.176339	0.0564287	0.135615	0	0.346837	0	0	0.0907144	0	0	0.175849	0	0	0.0610818	hypothetical protein
NCU10502	N/A	0	0.166187	0	0	0.17433	0	0	0	0	0	0.176339	0	0	0	0	0	0	0	0	0	0	0.214649	0	0	hypothetical protein
NCU10506	tgl-4	22.2565	26.7561	27.4172	31.157	38.527	25.7594	13.1872	15.3269	10.0423	8.81361	13.0491	11.1729	14.9177	23.016	21.3305	5.90145	6.25203	8.16429	13.4933	15.6932	16.1781	17.0646	13.1149	19.424	triacylglycerol lipase FGL2
NCU10507	N/A	2.6378	1.66187	3.93797	2.18941	3.31228	3.93547	3.14696	1.21918	1.49566	1.43896	2.11607	2.65215	1.49177	1.96261	1.90761	1.37431	0.231557	0.181429	2.96194	3.96459	1.75849	2.57579	3.48364	1.52705	hypothetical protein
NCU10512	N/A	1.81349	2.32662	3.12065	3.70516	5.40424	5.90321	85.4174	73.6735	80.7655	37.0531	31.212	39.0487	67.4007	97.5952	109.427	10.8328	9.6482	10.8857	26.3284	18.3362	13.0128	50.3352	47.7464	50.0871	DUF895 domain membrane protein
NCU10518	whi-2	104.523	84.7554	74.1526	79.4926	60.4926	67.4397	43.1582	50.3348	47.0064	35.2544	33.5044	33.4622	14.7821	24.4434	20.6368	8.89259	9.80257	14.8772	67.7956	72.0235	77.5495	62.8921	54.3039	51.5531	general stress response protein Whi2
NCU10519	N/A	12.8593	10.3036	7.05862	7.41032	7.32187	4.11436	11.389	12.1918	14.7429	8.63374	7.40623	7.78716	5.96707	8.74253	10.5785	0.889259	2.31557	2.44929	12.0123	13.7109	9.14416	7.19074	2.25412	5.31412	G-patch domain-containing protein
NCU10521	gst-4	46.9859	45.7014	45.9182	45.1356	63.6306	45.9735	1528.97	1445.95	1519.8	1536.27	1891.06	2114.38	4860.04	3330.01	3366.92	7044.39	7580.63	6121.68	1707.72	1447.74	1345.07	2119.23	1879.94	2725.84	glutathione S-transferase-4
NCU10529	N/A	59.1857	34.5669	28.3088	32.8412	23.1859	20.5718	58.5933	52.9474	58.9716	66.3719	67.0088	70.8745	36.4805	62.8035	55.6674	8.73091	10.806	16.1472	45.9101	38.82	40.6212	26.6165	18.8527	32.9231	hypothetical protein
NCU10537	N/A	0	0	0.0743012	0.168416	0	0	0.29971	0	0.427331	0	0	0.112857	0	0	0.173419	0	0	0	0.164552	0.165191	0	0.107324	0	0	hypothetical protein
NCU10538	N/A	2.6378	2.99137	2.74915	3.36833	3.66094	3.04105	0.59942	0.348338	0.640996	1.07922	0.705356	1.01572	11.2561	8.92095	5.02914	1.13178	0.926227	1.36072	0.987314	0.991149	1.40679	0.858595	0.614761	1.52705	hypothetical protein
NCU10539	N/A	0.329726	0.498561	0.297205	0.673666	0.348661	0	0.149855	0.174169	0	0	0.176339	0.282144	9.35744	2.67628	1.73419	0.646734	0.385928	0.544286	0	0.330383	0.703397	0.107324	0.40984	0.122164	hypothetical protein
NCU10546	cou-1	1.3189	1.3295	0.965916	0.505249	0.697321	0.894425	1.04899	2.43837	1.28199	0	0.705356	0.169286	0.406845	0.178419	0.520256	0.0808417	0.463113	0	0.164552	0.825957	1.0551	0.429298	0.614761	0.305409	coumarate-1
NCU10547	N/A	0.164863	0	0.148602	0.168416	0.348661	0.178885	0.149855	0.174169	0	0.719478	0	0.169286	0	0	0.173419	0.404209	0	0	0	0.165191	0	0.107324	0	0.183245	hypothetical protein
NCU10567	N/A	133.704	117.827	84.2576	68.2087	61.5386	51.8767	31.7693	29.6087	27.3492	42.9888	49.0222	35.3808	7.1876	16.0577	11.6191	2.74862	2.00682	3.08429	28.4676	30.0648	36.9283	52.8036	32.7872	53.6298	hypothetical protein
NCU10570	N/A	0.164863	0.332374	0.0743012	0	0.348661	0.178885	0.749275	1.74169	0.427331	0.17987	0.881694	0.395001	0	0	0	0	0.0771856	0.0907144	0	0.660766	0	0.107324	0.819681	0.427573	hypothetical protein
NCU10572	N/A	119.855	113.672	116.281	95.6605	101.635	124.146	470.245	419.05	423.271	557.776	485.108	514.573	1085.46	646.234	722.983	1552.16	1220.07	1113.34	205.691	172.46	150.175	415.346	601.646	533.122	short chain oxidoreductase, variant 1, short chain oxidoreductase
NCU10591	N/A	0.164863	0	0	0	0	0	0	0	0	0	0	0	0.542461	0	0	0.161683	0.154371	0.453572	0.164552	0	0	0	0	0	hypothetical protein
NCU10595	N/A	0.989177	1.16331	2.08043	0.673666	1.22031	2.14662	0.89913	0.174169	0.640996	0.899348	1.58705	0.733573	3.11915	5.88783	6.41649	1.85936	1.69808	1.63286	1.15187	1.32153	1.23094	1.39522	2.25412	1.03839	hypothetical protein
NCU10596	N/A	0	0	0	0	0	0	0	0	0	0	0	0	0	0	0	0	0	0	0.164552	0	0	0	0	0	hypothetical protein
NCU10597	fgr-1	2.80267	1.99424	2.37764	1.85258	1.04598	0.71554	6.44377	4.35422	6.83729	4.31687	2.64508	4.00644	7.73006	7.85043	7.11017	5.65892	3.70491	3.81	3.29105	2.47787	1.93434	2.46846	2.45904	4.52006	hypothetical protein
NCU10601	N/A	0	0	0	0	0	0	0	0	0	0	0	0	0	0	0	0.323367	0.0771856	0	0	0	0	0	0	0	hypothetical protein
NCU10603	N/A	0.494588	0.830935	0.222904	0.505249	0.697321	0.178885	0	0	0	0.17987	0.176339	0.169286	0.135615	0	0.173419	0.161683	0	0.453572	0.164552	0.330383	0.351699	0.536622	0.40984	0.427573	hypothetical protein
NCU10605	N/A	0	0	0.222904	0	0	0.178885	0	0.174169	0.213665	0.359739	0.176339	0.225715	0	0	0	0	0	0	0	0	0.527548	0	0	0.122164	hypothetical protein
NCU10610	N/A	10.2215	9.30647	6.31561	6.73666	4.88125	7.69206	4.04609	4.18005	5.12797	11.1519	10.2277	7.11002	8.40814	7.85043	5.20256	11.0753	13.1215	21.6807	5.75933	7.764	6.85812	6.86876	5.53285	5.06979	hypothetical protein
NCU10618	ap1-4	74.1882	78.9388	81.2113	63.9982	61.5386	56.8854	151.953	172.079	161.745	116.376	143.187	119.572	94.795	89.3879	96.4208	80.4375	71.6282	86.2694	146.781	148.177	124.15	151.864	264.347	207.984	AP-1 complex subunit theta-1
NCU10621	N/A	0.494588	0.498561	0.520109	0.168416	0.522991	0.178885	0.149855	0.174169	0.427331	0	0	0.169286	0.27123	0	0	0.0808417	0	0.725715	0	0	0.351699	0.321973	0	0.305409	hypothetical protein
NCU10622	trn-6	15.9917	23.5985	20.2842	19.3679	24.9292	20.3929	78.9736	90.3937	84.1841	42.2694	30.1539	43.2244	23.0546	28.7255	25.8394	7.92249	6.02047	9.97858	100.542	91.6812	83.3526	21.7869	17.8281	23.7608	tRNA-processing-6
NCU10629	N/A	0	0	0	0	0	0	0	0	0	0	0	0.0564287	0.27123	0.178419	0	0	0	0	0	0.330383	0	0	0	0	hypothetical protein
NCU10641	N/A	1.48376	4.65324	5.9441	4.88408	5.40424	6.26098	2.24783	2.61253	1.70932	5.21622	2.46874	2.99072	5.69584	9.99146	9.19119	2.74862	1.38934	1.54214	5.43023	10.4071	5.09963	3.54171	5.12301	2.38219	hypothetical protein
NCU10644	N/A	0	0	0	0	0	0	0.149855	0	0.213665	0	0	0	0	0	0	0	0	0	0	0	0	0	0	0	hypothetical protein
NCU10647	rho-6	55.8885	45.369	47.1813	50.6933	38.527	35.5981	66.3858	61.83	58.758	67.9907	67.0088	64.893	42.7188	38.7169	58.7889	13.0155	12.3497	14.9679	70.7575	87.2211	82.4733	42.5005	47.1316	42.574	rho GTPase activator, rho GTPase activator, variant 2, rho GTPase activator, variant 1
NCU10651	N/A	0.164863	0.166187	1.11452	0.842082	0	0.178885	0.149855	0.348338	0	0.359739	0	0.0564287	0.135615	0	0.520256	0.0808417	0	0.0907144	0	0.165191	0.175849	0.536622	0.20492	0.244327	chitin binding protein
NCU10658	N/A	43.3589	51.6841	48.6673	43.283	52.6478	42.7535	83.4693	111.294	79.4835	79.8621	58.1918	65.9652	16.545	29.796	34.6837	29.103	29.7164	25.4907	52.1631	45.4276	44.8416	35.6317	45.0824	35.9772	hypothetical protein
NCU10659	N/A	0	0	0	0	0	0	0	0	0	0	0	0	0	0	0	0	0	0	0	0	0	0	0	0	hypothetical protein
NCU10673	N/A	0.164863	0.664748	0.222904	0.168416	0.522991	0	1.64841	1.21918	1.70932	0.359739	0.529017	0.677144	0	0.356838	0.346837	0.0808417	0	0.272143	0.493657	0.991149	1.0551	0.643947	1.63936	1.28272	hypothetical protein
NCU10675	aap-12	23.9051	26.9223	24.4451	30.8202	27.8929	16.9941	7.64261	5.57341	11.7516	9.17335	6.52454	7.50502	4.88215	3.21154	2.94812	3.31451	4.70832	1.63286	6.9112	8.42476	10.3751	12.0203	22.3363	11.3612	methionine permease
NCU10683	N/A	5.27561	3.32374	5.34969	6.56824	6.27589	4.29324	1.49855	1.21918	1.70932	2.15844	1.93973	2.53929	0.27123	1.78419	1.90761	0.970101	0.463113	1.08857	2.46829	2.47787	2.63774	4.61495	0.819681	5.31412	NRS/ER
NCU10684	N/A	0.164863	0.664748	0.445807	0.168416	0.17433	0.536655	0	0	0	1.25909	0.352678	0.507858	2.7123	4.81731	3.46837	0.889259	0.154371	0.816429	0.164552	0.165191	0.175849	0.429298	0.40984	0.977309	hypothetical protein
NCU10687	N/A	197.506	188.29	152.54	164.543	138.244	228.257	93.9591	77.6793	99.1407	85.9777	93.2833	71.3823	57.3652	26.0492	51.6788	25.6268	28.0955	62.9558	257.195	154.784	171.277	314.031	84.4271	209.083	hypothetical protein
NCU10696	ro-10	10.5512	11.6331	10.7737	8.58924	8.19352	8.22871	30.5704	29.6087	26.2808	13.3104	14.2834	18.7343	10.578	15.344	15.7811	1.77852	1.6209	1.08857	32.7459	25.6047	27.6083	10.8398	19.2625	12.3996	RO10
NCU10697	vad-16	0	0.166187	0.371506	0.673666	0.522991	0	5.39478	6.27008	3.41864	1.07922	0.881694	1.41072	0	0	0.173419	0.323367	0.154371	0.635001	9.54404	8.75515	7.91322	4.4003	8.19681	3.3595	hypothetical protein
NCU10702	N/A	0.164863	0.166187	0.371506	0	0	0	0.29971	0	0	0	0.352678	0.112857	0	0	0.693675	0	0	0	0.65821	0.495574	0.175849	0.107324	0	0.0610818	hypothetical protein
NCU10703	N/A	1.48376	2.65899	2.22904	2.35783	2.61495	2.68328	2.39768	1.91586	1.28199	1.43896	0.881694	1.58	0.406845	1.42735	1.21393	0.242525	0.308742	0.907144	1.15187	0.165191	1.23094	1.60987	1.43444	1.95462	hypothetical protein
NCU10715	osb-5	47.8102	42.8762	41.9059	39.4094	42.1879	38.2814	128.426	173.124	135.036	89.9348	70.3592	84.7559	20.6135	53.8825	55.8408	18.4319	22.0751	18.6872	114.858	117.616	129.249	45.0763	43.2382	52.5915	oxysterol-binding protein-5
NCU10721	mic-41	30.3347	33.9021	23.4049	24.9256	27.0212	22.5395	55.1467	64.2683	61.7493	26.9804	26.8035	29.7944	38.1079	82.0727	60.5231	7.43744	11.5006	10.8857	80.4661	53.8524	53.8099	78.1322	60.2465	92.2946	solute carrier family 35 member B1 protein
NCU10730	N/A	0	0	0	0	0	0	0	0	0	0	0	0	0	0	0	0	0	0	0	0	0	0	0	0	hypothetical protein
NCU10732	mic-33	14.8376	14.2921	13.5228	12.4628	14.4694	10.1964	29.5214	34.4854	32.0498	22.8434	17.6339	19.1293	6.91637	9.63462	13.3532	3.47619	2.70149	3.81	11.5187	7.59881	8.96831	9.76652	7.17221	10.1396	mitochondrial dicarboxylate transporter, mitochondrial dicarboxylate transporter, variant 1
NCU10733	par-1	61.3289	46.0338	44.2092	38.7358	34.5174	27.5483	54.3974	44.9356	40.8101	31.1174	28.9196	34.8165	17.4944	24.6218	23.4115	10.1052	7.71856	6.53143	33.5687	24.7787	21.2778	29.8362	40.5742	31.0296	poly(A)-ribonuclease-1
NCU10747	nup-35	71.5504	66.1424	58.1036	63.493	44.6286	45.7946	64.2878	57.1274	58.9716	40.1109	37.9129	40.1208	25.0888	29.9744	38.499	7.43744	10.9604	9.61572	62.6945	55.3391	43.9623	62.2482	95.083	54.7904	hypothetical protein
NCU10760	N/A	20.2781	20.6072	17.6094	19.8731	16.91	14.1319	22.9278	22.8161	19.6572	17.4474	15.5178	16.195	10.1711	18.734	19.7697	3.47619	1.46653	3.175	18.1008	11.0678	17.9366	12.7716	11.6805	11.7277	jumonji domain-containing protein 5
NCU10761	N/A	0.659451	0.830935	0.743012	0.842082	0.522991	0.35777	0.59942	0.522507	0.213665	0	0.352678	0.169286	0.27123	0	0.173419	0.161683	0	0.272143	0.329105	0.660766	0	0.429298	1.0246	0.977309	Methyltransferase
NCU10762	alg-7	80.7828	76.7784	65.0136	62.3141	71.1268	89.9792	114.04	136.374	118.157	110.44	96.4574	111.898	192.573	282.794	221.282	48.02	49.9391	73.3879	89.8456	79.2919	74.2084	89.2939	38.1152	90.8898	UDP-N-acetyl-glucosamine-1-P transferase Alg7
NCU10763	N/A	1.64863	0.830935	0.891615	1.0105	2.26629	1.43108	0.749275	1.21918	0.854661	0.539609	0.705356	0.620716	0.27123	0.892095	0.520256	0.242525	0.771856	1.72357	0.65821	0.165191	0.703397	0.751271	0	1.03839	Small oligopeptide transporter
NCU10766	N/A	0	0	0.0743012	0	0	0	0	0	0	0	0.176339	0.0564287	0	0	0	0	0	0	0	0	0	0	0	0	hypothetical protein
NCU10770	N/A	0.164863	0	0	0	0	0	0	0	0	0	0	0	0	0.178419	0	0	0	0	0	0	0	0	0	0	hypothetical protein
NCU10772	N/A	1.97835	3.15755	2.82345	3.36833	4.18393	4.11436	0.149855	1.21918	0.213665	0.719478	1.05803	1.24143	0.135615	0.178419	0.867094	0.48505	1.00341	0.544286	1.15187	0.660766	2.11019	3.11241	3.48364	2.99301	hypothetical protein
NCU10775	nox-2	118.701	105.529	115.538	117.555	103.901	128.797	45.4061	50.6832	55.553	83.0998	101.571	75.4452	37.8366	45.4968	57.7484	18.5936	19.7595	33.7457	71.2512	105.062	126.787	140.917	89.5501	147.146	NADPH oxidase 2, NADPH oxidase 2, variant 1
NCU10776	dnr-8	41.7103	32.0741	32.3953	26.9466	25.1036	16.8152	25.1756	23.3386	21.1529	23.7428	18.1629	17.7186	4.4753	7.67202	11.2722	2.18273	1.46653	3.175	31.5941	22.9616	27.6083	23.2894	16.1887	21.3176	DNA-repair protein rad2
NCU10777	N/A	26.378	25.0942	23.0334	20.3784	22.3143	23.2551	83.0197	80.2919	69.2276	61.5154	59.2499	49.8265	43.8037	57.9862	61.0434	7.19491	5.3258	7.52929	22.5437	17.5103	15.123	24.148	18.033	20.2181	GMF family protein
NCU10788	N/A	2.6378	3.48993	2.74915	3.0315	3.31228	2.68328	2.9971	1.74169	2.56398	1.97857	3.1741	3.21644	1.62738	1.42735	0.346837	1.05094	2.31557	0.997858	4.60747	4.95574	3.86868	3.32706	1.84428	2.80976	hypothetical protein, hypothetical protein, variant 1
NCU10789	uce-18	45.9967	46.2	41.6087	41.4304	43.5826	38.2814	42.5588	43.3681	47.0064	32.5564	34.2097	33.5751	34.7175	40.5011	41.4471	5.90145	4.93988	8.07358	35.3788	42.289	45.1933	39.9247	29.3036	44.1622	ubiquitin-protein ligase Sel1/Ubx2
NCU10793	N/A	0.329726	0.997122	0.891615	1.34733	1.56897	0.536655	0.149855	0.348338	0	0	0	0.0564287	0	0	0.173419	0.161683	0.231557	0.272143	0.65821	0.330383	0.351699	0.429298	1.0246	0.732982	hypothetical protein
NCU10799	N/A	0	0.498561	0.445807	0.336833	0.697321	0.178885	0.89913	0.870845	1.49566	0.899348	1.76339	0.620716	0.813691	0.535257	1.56077	0.48505	0.926227	0.816429	1.48097	1.48672	1.58264	0.536622	0.40984	0.794064	hypothetical protein
NCU10806	N/A	26.5429	28.9165	26.8228	23.2415	23.3603	26.8328	32.9681	26.9962	29.4858	21.4045	26.0982	22.5151	7.59445	7.4936	12.833	5.73976	7.10107	9.07144	55.4542	56.4955	59.0854	28.7629	23.7707	29.5025	hypothetical protein
NCU10809	N/A	37.0941	30.7446	14.2658	13.8101	8.89085	7.1554	11.6887	15.3269	15.3839	29.3187	31.212	25.5058	4.74653	8.38569	8.67094	3.47619	2.85587	3.44715	1.81008	1.65191	1.58264	4.18565	2.25412	4.82546	hypothetical protein
NCU10810	mrpp-1	28.0267	27.4208	25.3367	23.0731	21.2683	20.5718	50.3513	51.3798	44.4424	33.6356	33.8571	32.5594	88.5567	107.051	78.7321	94.0998	87.0653	117.112	57.5933	52.2005	58.9095	34.0218	22.9511	36.2826	mRNA splicing protein
NCU10828	N/A	0	0	0.0743012	0.505249	0.17433	0	0	0	0	0	0	0.0564287	0.406845	0.178419	0.346837	0.48505	0.0771856	0.453572	0	0	0	0	0.40984	0.244327	hypothetical protein
NCU10836	N/A	38.0833	32.0741	33.8071	36.8832	32.9484	25.0439	15.7348	14.2819	14.5292	15.8285	9.87498	11.5115	7.32322	24.265	12.3127	9.13511	6.02047	7.62001	12.6705	9.74629	14.2438	71.8	44.8775	63.4029	hypothetical protein, variant 1, hypothetical protein
NCU10839	N/A	0	0	0	0	0	0	0	0	0	0	0	0.0564287	0	0	0	0	0	0	0	0.165191	0	0	0	0	hypothetical protein
NCU10847	ngf-1	61.9884	49.0252	48.2215	48.1671	47.5922	42.5746	63.5385	52.4248	53.4163	39.5713	44.7901	52.4787	77.9787	76.3633	61.2168	20.2913	15.1284	16.2379	58.4161	54.8436	62.2506	64.502	111.067	68.9003	histone acetyltransferase GCN5
NCU10852	nag-1	315.053	344.339	313.923	330.433	257.486	330.937	294.915	326.741	358.744	486.188	488.459	540.926	221.595	297.068	352.04	113.825	86.6022	108.494	256.208	289.911	259.378	256.183	418.447	286.046	N-acetylglucaminidase-1
NCU10853	stk-57	20.9376	17.4496	18.5753	15.8311	20.2223	16.9941	22.1785	31.8729	29.9131	21.0447	22.395	22.6279	23.0546	49.2436	36.2445	30.8815	22.6926	24.13	46.7329	38.4896	48.0069	23.2894	20.0822	26.4484	serine/threonine protein kinase-57, variant 1, serine/threonine protein kinase-57, serine/threonine protein kinase-57, variant 4, serine/threonine protein kinase-57, variant 3, serine/threonine protein kinase-57, variant 2
NCU10861	N/A	0.329726	0.664748	0.0743012	0.336833	0.697321	0.35777	1.19884	0.696676	1.06833	0.719478	1.58705	1.41072	1.89861	2.67628	1.56077	2.10188	1.69808	4.89858	0.65821	1.32153	1.23094	0.751271	0	0.732982	hypothetical protein
NCU10865	N/A	36.2698	33.9021	26.8228	31.157	24.4062	53.8444	2.39768	1.39335	3.84598	7.55452	6.52454	4.68358	1.35615	1.78419	3.64179	0.48505	0.463113	0.816429	5.10112	10.5723	6.33057	45.1836	38.525	21.3176	hypothetical protein
NCU10867	N/A	0.329726	0.664748	0.297205	0.168416	0.522991	1.07331	0.149855	0.348338	0	0.359739	0.705356	0.112857	0.678076	0.178419	0.173419	0.242525	0.0771856	0.0907144	0.65821	0.330383	0.175849	0.107324	0.614761	0.244327	hypothetical protein
NCU10883	N/A	173.436	138.434	101.198	83.703	67.9888	59.9265	37.4638	37.2722	45.7244	88.1361	113.386	83.5145	60.62	90.28	107.693	25.7885	24.3135	24.6743	13.6579	11.8938	13.5404	37.8855	31.3528	38.054	hypothetical protein, variant 1, hypothetical protein
NCU10889	N/A	0	0	0	0	0	0	0.29971	0	0	0	0.176339	0.225715	0.27123	0	0.173419	0.0808417	0	0.816429	0.164552	0.165191	0	0	0	0.183245	hypothetical protein
NCU10893	dtn-1	109.139	100.875	77.3476	75.4506	57.8777	63.3253	101.002	113.384	103.2	69.6095	64.011	57.1623	34.7175	34.2564	57.7484	11.237	15.2827	16.6914	73.3904	71.1975	53.2823	57.0966	44.2628	56.012	deoxyuridine 5'-triphosphate nucleotidohydrolase
NCU10894	N/A	0.494588	1.3295	0.445807	1.17892	1.91763	1.43108	0.449565	1.04501	0.854661	1.07922	2.29241	0.902859	0.27123	0.535257	0	0	0	0.0907144	0.493657	0.660766	1.0551	0.751271	0.614761	0.549736	hypothetical protein
NCU10895	msh4	5.93506	6.64748	5.8698	4.37883	4.53259	3.93547	0.29971	0.870845	1.49566	3.41752	3.1741	2.70858	2.44107	1.24893	2.42786	2.9103	4.24521	3.175	0.329105	1.32153	0.879246	4.4003	1.0246	3.23734	mutS ortholog 4 protein
NCU10896	N/A	0.164863	0	0.0743012	0	0.17433	0	0	0.174169	0	0	0	0.112857	0.27123	0	0.520256	0	0	0.181429	0.493657	0.495574	0.703397	0	1.0246	0.305409	hypothetical protein
NCU10897	dash-5	17.97	16.1201	16.1234	12.6312	14.1208	16.8152	19.9307	21.5969	17.0932	14.0298	19.2209	13.6557	8.00129	6.95834	9.36461	1.69768	1.23497	1.36072	11.5187	8.92034	8.96831	11.8057	3.0738	15.8202	hypothetical protein
NCU10903	N/A	0.164863	0	0.0743012	0	0	0.178885	0	0	0.213665	0	0	0	0	0.356838	0.346837	0	0	0	0	0.330383	0	0	0.20492	0.0610818	hypothetical protein
NCU10904	N/A	12.1998	12.2978	10.4022	9.09449	10.1112	7.51317	10.0403	7.8376	8.11928	7.19478	4.40847	4.9093	1.08492	4.99573	5.72282	0.565892	0.540299	1.81429	4.77202	7.764	6.50642	5.36622	6.14761	3.97032	hypothetical protein
NCU10905	N/A	130.571	113.506	123.414	133.386	110.874	88.1903	48.4032	33.2663	52.348	46.946	42.4977	44.8608	19.1217	21.9455	27.9204	6.7907	5.8661	7.71072	58.2516	88.7078	82.1216	78.3468	68.2384	71.9544	SH3 domain-containing protein
NCU10906	N/A	0	0	0	0	0	0	0	0	0	0	0	0	0	0	0	0	0	0	0	0	0	0	0	0.0610818	hypothetical protein
NCU10907	apr-13	34.4563	27.2547	25.7082	23.4099	27.0212	22.8973	14.8356	16.3719	15.8112	11.6915	20.9843	15.3486	17.9012	13.3814	13.8735	5.98229	3.70491	6.89429	36.5306	36.0117	41.6763	25.1139	12.7051	26.6928	PEPAd
NCU10910	N/A	0	0.498561	0.371506	0.168416	0	0	0	0	0	0.17987	0	0.169286	0.135615	0.713676	0	0	0.0771856	0	0.164552	0.165191	0.527548	0.107324	0.614761	0.122164	hypothetical protein
NCU10911	N/A	0	0	0.0743012	0.336833	0	0	0	0	0.427331	0.17987	0	0.112857	0.135615	0.178419	0.173419	0	0.0771856	0.362857	0.329105	0.165191	0.703397	0.107324	0	0	hypothetical protein
NCU10916	N/A	0	0.166187	0	0.168416	0	0	0.149855	0	0	0.17987	0	0.0564287	0.406845	0.178419	0	0	0	0.362857	0	0.330383	0.175849	0.107324	0	0.122164	hypothetical protein
NCU10927	N/A	232.621	225.516	245.046	239.825	226.804	195.164	155.25	136.374	163.027	193.72	187.801	165.167	171.553	158.614	157.464	322.558	289.986	396.422	128.845	150.159	119.226	182.022	205.945	208.411	Signal recognition particle protein
NCU10932	N/A	0.164863	0	0.148602	0.168416	0.17433	0.178885	0.149855	0.174169	0	0.17987	0	0.112857	0.135615	0.535257	0	0.161683	0.0771856	0.362857	0	0.330383	0.703397	0	0.20492	0.0610818	hypothetical protein
NCU10933	N/A	33.7969	29.5813	38.488	38.9042	39.2243	33.0937	30.5704	25.2545	20.9392	16.1883	17.1049	15.2922	17.4944	22.6592	21.1571	15.1174	12.6584	8.98072	19.5817	15.1976	14.7713	21.8942	22.3363	23.3943	hypothetical protein
NCU10936	N/A	0	0.166187	0	0	0	0	0	0	0	0	0	0	0	0	0	0	0	0	0	0	0	0	0	0	hypothetical protein
NCU10951	N/A	0	0.166187	0.222904	0.168416	0.17433	0	0.149855	0.348338	0.213665	0	0.176339	0.225715	2.44107	2.49787	2.42786	1.05094	0.771856	0.816429	0.164552	0.165191	0	0.107324	0	0.305409	hypothetical protein
NCU10954	N/A	0	0	0	0.168416	0	0	0	0	0	0	0	0.0564287	0	0.178419	0	0	0	0	0	0.165191	0	0	0	0	hypothetical protein
NCU10965	N/A	2.14322	2.99137	4.16087	3.36833	3.31228	1.60997	1.49855	1.04501	1.49566	1.7987	2.99776	1.74929	1.35615	2.31945	1.90761	0.48505	0.231557	0.725715	0.493657	1.48672	1.58264	2.25381	3.48364	2.13786	hypothetical protein
NCU10987	mfs-14	52.9209	50.687	55.7259	76.1242	67.2915	45.2579	23.5272	21.0744	21.3665	33.096	26.4508	38.823	9.89991	9.09937	15.9545	9.62017	9.1079	10.795	51.3404	59.1385	49.0619	47.4374	59.4269	35.855	MFS transporter Fmp42
NCU11000	N/A	40.886	35.8964	38.1165	35.0306	35.0404	32.5571	37.7635	29.6087	32.0498	25.1817	25.3928	24.7158	19.1217	36.5759	30.3483	5.01219	6.25203	5.98715	59.7325	59.9645	57.151	39.71	26.0249	31.7015	hypothetical protein, variant 1, hypothetical protein, hypothetical protein, variant 2
NCU11006	N/A	0	0	0.148602	0	0	0	0	0	0	0	0	0	0	0	0	0	0	0	0	0	0	0.214649	0	0.0610818	hypothetical protein
NCU11012	rpo-12	42.8643	31.9079	25.9311	23.7467	19.3507	16.6363	75.8266	77.6793	77.1332	65.8323	78.4708	59.363	63.6035	53.7041	54.4535	63.865	69.3126	68.9429	84.909	78.6311	79.1322	37.3489	15.9838	46.2389	DNA-directed RNA polymerase I
NCU11027	mpr-11	123.152	126.136	130.25	119.912	123.949	114.665	73.2791	83.2528	70.7232	58.0979	57.8392	52.8737	61.0268	64.7661	75.784	13.0155	12.2725	17.2357	53.4795	46.4188	43.4348	81.1373	62.0908	82.5215	zinc metalloprotease, variant 1, zinc metalloprotease
NCU11030	cyp450-30	93.4772	96.887	99.9352	99.8709	107.562	92.6625	95.1579	114.951	100.423	86.877	88.5221	99.4274	70.5199	77.077	71.7954	132.985	122.03	126.093	29.9485	36.1769	37.8076	65.6826	76.4352	63.7083	hypothetical protein
NCU11038	N/A	0	0	0	0	0	0	0	0.348338	0	0.17987	0	0	0	0	0	0	0	0	0	0	0	0	0	0.0610818	hypothetical protein
NCU11040	N/A	67.0991	65.81	71.9979	73.2611	74.962	64.7564	33.2678	36.4013	36.3231	28.0597	33.8571	32.7287	9.62867	12.3109	14.7406	2.26357	1.92964	3.175	31.1004	33.3687	27.2566	50.5498	71.927	53.5077	DUF92 domain-containing protein
NCU11041	N/A	19.9484	26.4237	28.9775	31.8307	39.2243	41.1436	26.5243	27.1704	33.9728	66.192	44.9664	62.4102	34.9887	151.835	175.153	130.236	161.704	189.865	31.5941	34.525	34.2906	46.2568	38.1152	41.78	hypothetical protein
NCU11043	N/A	0	0	0.222904	0.336833	0.17433	0	0	0	0.213665	0.359739	0	0	0.406845	0.178419	0.693675	0	0	0.0907144	0	0	0	0	0	0	hypothetical protein
NCU11046	N/A	34.1266	36.0626	33.6585	35.0306	40.2703	22.7184	4.3458	4.87673	4.70064	7.55452	4.05579	4.06287	8.54375	5.70941	7.11017	8.97343	8.5676	5.98715	28.4676	37.1681	49.0619	20.177	13.5247	15.3315	hypothetical protein, variant 1, hypothetical protein
NCU11050	N/A	74.1882	69.7985	56.0974	62.1457	57.8777	71.7329	109.994	111.642	119.012	97.4893	100.16	128.657	37.2942	45.3184	56.3611	17.7852	17.5983	20.5922	153.857	235.398	233.176	51.6231	70.9024	65.2965	DUF455 domain-containing protein
NCU11053	N/A	29.0158	28.7503	28.7546	28.1255	22.3143	23.0762	23.3774	26.822	20.5119	20.8649	23.2767	22.3458	13.5615	18.5556	19.0761	6.3865	6.9467	7.34786	18.759	24.1179	27.0808	17.0646	18.033	19.7294	26S proteasome non-ATPase regulatory subunit 9
NCU11054	N/A	0.164863	0.166187	0.371506	0.168416	0.17433	0.178885	0.149855	0.522507	0.640996	1.43896	0.529017	0.169286	0	0.356838	0.173419	0	0	0	0.329105	0	0.175849	0.107324	0	0	hypothetical protein
NCU11059	N/A	0	0	0.0743012	0.168416	0.348661	0	0.149855	0	0	0	0	0.169286	0	1.07051	0.867094	0.161683	0	0.0907144	0.822762	0.165191	0.351699	0	0.20492	0.427573	hypothetical protein
NCU11067	N/A	1.81349	2.32662	1.78323	1.68416	1.7433	1.2522	1.3487	1.39335	1.06833	0.17987	0.529017	1.24143	0.27123	0	0.173419	0	0.154371	0.0907144	0.164552	0.495574	0.351699	0.751271	1.0246	1.03839	hypothetical protein
NCU11085	N/A	53.7453	49.0252	51.9366	38.0621	42.1879	34.7037	37.6136	42.6714	39.7417	34.1752	33.5044	32.9544	12.0697	28.0118	32.7761	7.3566	8.49041	9.52501	39.8217	41.463	32.708	34.1292	60.0416	33.9004	transporter particle complex subunit
NCU11087	N/A	0	0	0	0	0	0	0	0	0	0	0	0	0	0	0	0.0808417	0	0.0907144	0	0	0	0	0	0	hypothetical protein
NCU11088	dnr-4	11.2107	9.47266	10.5508	9.93657	9.93683	6.79763	4.79536	8.88262	5.12797	9.17335	7.40623	6.32002	3.25476	5.88783	6.06966	2.58694	3.16461	4.26357	3.1265	6.60766	4.39623	6.76144	5.94269	4.88655	MGMT family protein, variant 1, MGMT family protein
NCU11095	N/A	10.7161	15.2892	16.272	19.1995	25.1036	27.0116	2.24783	2.7867	1.92299	4.49674	2.99776	1.41072	0.949306	1.42735	1.38735	2.99114	1.92964	1.99572	3.78471	4.29498	4.39623	16.528	19.0576	20.9511	hypothetical protein
NCU11098	N/A	4.28643	3.15755	4.60668	2.35783	6.45022	3.75659	7.19304	5.74757	7.90562	7.01491	5.11383	7.6743	9.89991	7.85043	8.84435	4.52714	4.39958	2.44929	1.81008	3.63421	1.75849	4.8296	3.0738	5.3752	UPF0052 domain-containing protein
NCU11102	djc-5	52.5912	45.369	35.5903	42.9462	44.6286	57.9588	50.5011	59.3916	60.4673	37.4129	30.683	23.1922	23.8683	39.2522	44.742	3.47619	2.1612	8.07358	51.9986	40.8023	37.9834	68.3657	54.3039	70.9771	SCJ1
NCU11108	N/A	0.164863	0	0	0	0	0	0	0	0	0	0	0.112857	0	0	0	0	0	0	0	0.165191	0	0	0	0	hypothetical protein
NCU11109	N/A	168.49	131.122	107.068	106.102	118.196	101.964	162.892	218.408	166.018	119.793	141.424	133.172	84.4882	162.54	139.429	53.4364	49.3988	72.8436	142.338	118.938	129.953	143.707	37.9102	127.05	ORM1
NCU11118	N/A	85.0692	80.2683	67.3912	60.2931	57.7033	57.9588	39.7116	47.1998	48.502	27.6999	27.5089	25.3929	9.89991	22.124	20.29	3.71872	3.16461	3.26572	44.1	36.0117	39.9178	26.2945	27.0495	29.6858	hypothetical protein
NCU11128	N/A	6.75937	6.48129	7.43012	5.38933	5.22991	7.1554	4.79536	4.18005	3.41864	4.67661	8.46427	5.64287	0.813691	1.60577	1.73419	0.161683	0	0.362857	3.29105	2.80825	2.11019	6.76144	14.5493	9.4066	hypothetical protein
NCU11129	spr-12	1135.25	1118.94	1171.66	1155.34	1178.65	1048.8	374.787	332.14	360.881	960.863	768.485	956.862	1041.25	775.409	600.722	4622.61	4751.16	4973.87	252.917	302.135	297.361	511.294	759.024	578.201	serine protease-12
NCU11134	N/A	0	0	0.297205	0	0	0	0	0	0	0.17987	0.176339	0.0564287	0.27123	0.356838	0	0	0	0	0.493657	0.165191	0	0	0	0.122164	hypothetical protein
NCU11138	N/A	3.46212	1.49568	1.11452	0.336833	1.04598	0.178885	3.29681	5.0509	3.41864	1.61883	1.76339	2.14429	1.08492	1.07051	1.56077	0.161683	0.154371	0.0907144	4.60747	4.29498	4.39623	3.00508	2.86888	2.56544	hypothetical protein
NCU11146	N/A	4.28643	4.48705	7.13292	5.89458	5.40424	3.5777	2.54754	1.04501	1.28199	5.57596	2.82142	3.10358	4.4753	2.49787	4.16205	4.52714	4.63113	4.53572	1.31642	2.31268	2.11019	3.54171	3.0738	3.60383	aminotransferase
NCU11151	N/A	0	0	0	0.168416	0	0	0	0.174169	0	0.359739	0	0	0	0	0.346837	0	0.0771856	0	0	0	0	0	0	0	hypothetical protein
NCU11158	N/A	24.7294	19.2777	16.7921	14.8206	12.9004	12.522	13.0374	13.411	14.5292	8.81361	9.5223	7.73073	9.08621	8.92095	10.5785	4.04209	5.09425	5.98715	12.8351	19.4926	13.7162	13.5229	11.0657	10.5672	hypothetical protein
NCU11159	kpr-4	21.597	17.6158	16.4206	16.6732	17.433	15.3841	11.6887	16.546	16.2386	8.09413	8.81694	6.65859	2.44107	2.8547	5.37598	1.21263	0.385928	0.997858	26.6575	19.4926	16.7057	9.55187	15.5739	8.79578	hypothetical protein
NCU11172	N/A	49.9534	31.9079	34.2529	34.357	28.7645	47.5834	9.74058	10.6243	10.6833	32.0168	30.8593	22.7408	13.9684	16.0577	21.6773	11.4795	13.9706	28.2122	20.2399	22.7964	23.5638	14.4888	12.0903	14.904	hypothetical protein
NCU11173	thi-2	53.9101	49.1913	47.2556	42.1041	50.3815	45.9735	33.2678	30.3054	25.2125	29.4986	26.6272	29.5122	8.9506	15.7009	14.914	5.01219	3.78209	4.71715	22.7082	19.1622	23.388	39.0661	23.156	31.7625	thiamine-phosphate pyrophosphorylase
NCU11174	N/A	79.299	75.1165	73.7811	88.7555	74.439	58.1376	62.9391	55.2116	53.8437	47.3057	42.3213	50.278	21.2916	20.3398	22.5444	10.9945	8.41323	11.0672	71.7449	66.0766	67.1744	73.3026	147.952	67.1289	MIP-2A
NCU11175	drh-11	53.4155	43.3748	37.002	33.8517	27.5442	18.9618	250.857	252.545	252.98	68.5303	57.4865	79.3952	52.8899	108.122	100.93	17.6235	21.1488	17.145	218.032	169.652	180.07	85.7522	72.3368	72.443	ATP-dependent RNA helicase drs-1
NCU11176	ask-1	20.443	15.123	20.73	22.9046	23.7089	16.4574	29.3716	25.6028	28.4175	31.8369	25.0401	34.7601	21.5628	33.8996	28.7875	19.1595	20.8401	17.2357	28.7967	24.2831	25.674	21.7869	8.19681	24.0052	actin cytoskeleton-1
NCU11180	lpl-5	43.8535	47.5295	55.7259	62.9877	63.9792	56.7066	28.3226	21.9453	28.8448	34.3551	27.3325	34.5344	79.1992	80.467	54.2801	23.2016	21.226	20.0479	38.9989	30.23	43.0831	51.5157	52.8694	53.2634	patatin-like phospholipase domain-containing protein
NCU11181	vtr-7	347.531	362.121	342.009	329.928	347.092	343.102	531.086	586.775	532.454	410.462	411.751	363.119	313.678	445.691	436.842	95.7974	115.084	124.369	335.193	260.837	268.346	490.687	504.923	547.66	Ras superfamily GTPase
NCU11182	N/A	3.62698	5.81654	6.2413	6.06299	8.71652	5.18767	14.0864	11.321	9.40127	8.09413	10.5803	10.0443	5.15338	3.21154	5.5494	1.85936	1.77527	1.63286	7.73396	10.0767	9.49586	6.86876	9.22141	7.87956	alkB protein, variant 1, alkB protein
NCU11185	pph-6	39.5671	35.8964	36.7791	36.5464	37.481	35.4192	35.3658	48.5931	43.3741	33.6356	33.328	35.0987	41.227	44.9616	33.6432	7.92249	6.9467	9.61572	49.2012	45.2625	43.9623	31.6607	21.7215	35.3664	protein phosphatase-6
NCU11186	N/A	37.0941	42.2115	41.0143	35.5359	32.0768	29.6949	14.0864	16.3719	15.3839	19.4259	23.4531	18.0008	8.00129	7.13676	6.76333	2.02104	1.46653	3.35643	9.70859	10.2419	8.26492	21.1429	27.8691	25.1046	NUDIX family hydrolase
NCU11187	srg-2	23.0808	21.6043	17.9066	17.6837	18.3047	17.5307	62.6394	72.6284	76.7058	52.8817	55.3704	53.0994	38.7859	59.5919	62.2573	8.73091	11.2691	11.9743	85.2382	80.4482	88.2763	51.7304	20.0822	56.745	signal sequence receptor alpha subunit
NCU11188	mus-9	27.8618	25.9252	24.4451	23.9151	20.048	19.3196	23.0777	26.9962	24.7852	11.5117	16.0468	12.7529	8.67937	9.63462	11.4456	1.77852	2.85587	2.99357	13.4933	13.7109	12.1336	19.3184	20.0822	18.9354	phosphatidyl inositol 3-kinase
NCU11195	N/A	40.7211	48.1942	52.4567	47.4934	55.437	48.4778	27.5733	25.777	32.9045	26.0811	23.9821	25.6751	11.2561	12.8462	16.4748	5.01219	4.39958	6.62215	31.9232	23.9528	25.3223	45.7202	41.5988	45.6281	D-isomer specific 2-hydroxyacid dehydrogenase
NCU11196	hacd-3	55.5588	64.6467	77.3476	68.0402	69.7321	59.5687	24.5762	31.1762	22.6485	21.7642	29.0959	24.8851	7.86568	9.45621	13.8735	2.50609	3.24179	3.44715	29.1258	24.6135	22.5087	53.0183	94.6731	59.005	hydroxoacyl-CoA dehydrogenase-3
NCU11197	rpo-27	14.1782	10.636	12.1111	12.7996	10.8085	13.4164	20.5301	20.5519	22.4349	13.6701	13.7544	13.4865	4.74653	7.13676	10.2317	0.970101	1.0806	2.63072	10.6959	8.92034	9.84756	10.0885	6.96729	9.28444	RNA polymerase-27
NCU11200	N/A	3.13239	2.99137	3.19495	3.36833	1.56897	2.50439	1.94812	1.21918	1.28199	1.43896	2.11607	0.620716	1.22054	1.60577	0.693675	0.889259	0.617485	1.54214	1.97463	1.32153	1.75849	1.50254	1.63936	1.64921	hypothetical protein
NCU11201	emp-10	9.56204	12.2978	14.4144	11.4523	19.1763	9.48091	21.729	22.2936	21.1529	51.4427	37.7365	40.5722	124.495	99.3794	116.711	123.041	98.8747	103.233	9.70859	11.7286	11.0785	17.8159	29.9184	21.9284	Phosphoglycerate mutase
NCU11209	vps28	44.8427	48.3604	50.2276	45.8093	50.5558	43.1113	47.8038	55.2116	46.1517	37.0531	42.674	30.8101	22.3765	21.2319	25.1457	12.4496	8.95353	12.3372	22.5437	22.9616	21.6295	36.1683	26.6396	30.6631	vacuolar protein sorting-associated protein Vps28
NCU11210	N/A	0	0.166187	0.148602	0.168416	0	0.35777	0	0.174169	0	0.17987	0	0	0	0.178419	0	0	0	0	0	0.165191	0	0	0.40984	0.122164	hypothetical protein
NCU11211	N/A	0	0	0.222904	0	0.17433	0.178885	0	0	0	0	0	0.112857	0	0	0	0	0.540299	0	0	0.165191	0	0	0	0	hypothetical protein
NCU11212	nat-2	39.2373	42.0453	37.4478	35.5359	40.9676	35.2404	22.9278	27.1704	26.0672	27.52	23.9821	20.54	18.308	26.0492	17.1685	7.3566	6.09766	7.71072	18.759	15.1976	16.5298	24.148	34.2217	24.1884	N-acetyltransferase-2
NCU11215	N/A	27.3672	26.2575	25.7082	25.9361	27.8929	25.0439	17.3832	13.9335	17.9479	19.7857	14.2834	19.9193	121.782	124.536	86.3625	130.721	129.363	120.378	19.2526	20.3185	14.7713	23.6114	41.5988	28.1587	RING-10 protein
NCU11216	N/A	0.164863	0	0.148602	0	0	0.178885	0.29971	0	0.854661	0.17987	0.352678	0.282144	0	0.178419	0.173419	0	0	0	0.493657	0.991149	0.879246	0.107324	0.20492	0.183245	hypothetical protein
NCU11219	agl-1	10.7161	11.1345	9.43626	8.92607	9.58817	8.94425	5.69449	4.18005	6.40996	4.49674	4.05579	3.10358	0.678076	3.38996	4.16205	0.323367	0.154371	0.544286	4.60747	2.64306	4.57208	6.33214	4.0984	4.52006	adenine glycosylase-1
NCU11220	agl-2	1.48376	1.82806	0.668711	1.0105	0.348661	0.35777	0.89913	1.56752	0.213665	0.17987	0.529017	0.225715	0	0	0	0.161683	0	0	0.65821	0.495574	0.351699	0.858595	0.20492	0.610818	adenine glycosylase-2
NCU11222	N/A	24.07	30.7446	27.4915	26.1045	28.5902	22.5395	55.7461	68.2742	61.1083	35.0746	32.9754	39.1615	63.8747	85.9979	70.9283	15.7641	13.5847	17.6893	60.5553	57.9822	55.7442	34.3438	44.4677	34.4501	hypothetical protein
NCU11223	N/A	63.4722	60.9906	70.3633	73.2611	81.7609	58.1376	99.6536	106.94	102.987	107.022	93.1069	106.312	111.069	92.9563	93.6461	202.185	207.629	194.129	105.643	101.097	101.113	95.948	83.8124	93.6384	hypothetical protein
NCU11228	N/A	31.1591	27.2547	27.5658	25.094	29.1132	19.8562	30.1209	33.0921	33.7591	25.5415	27.5089	26.2958	21.4272	28.547	28.4407	11.8029	8.41323	13.335	27.9739	34.6902	28.4876	20.8209	13.7297	24.0052	DUF1339 domain-containing protein
NCU11234	trl-3	13.189	10.9683	9.58486	9.59974	8.19352	7.87094	23.3774	22.642	20.5119	14.2097	7.75891	13.9379	13.9684	25.5139	23.9318	4.12293	4.39958	3.35643	22.8728	18.3362	17.7608	7.08341	3.0738	6.78008	translation-3
NCU11235	pod-6	50.448	38.0568	38.7853	37.8937	40.7933	36.1348	26.9739	22.1195	19.6572	21.7642	20.808	18.96	8.67937	14.9872	11.0988	5.8206	4.24521	7.16643	23.531	21.8053	24.9706	28.441	25.4101	31.7625	polarity-defective 6, polarity-defective 6, variant 1, polarity-defective 6, variant 2
NCU11236	N/A	54.7344	48.3604	42.7232	45.4724	39.2243	31.6627	80.0226	68.6226	75.2102	45.6869	51.6673	63.8773	69.0281	55.1315	48.2104	8.56922	8.18167	10.6136	47.5556	41.2979	37.4559	52.267	43.4431	40.8027	hypothetical protein
NCU11237	N/A	0	0	0.0743012	0	0	0	0.149855	0	0.213665	0.17987	0.176339	0.0564287	0	0	0	0	0	0	0.164552	0.165191	0.175849	0	0.20492	0.183245	prenylated Rab acceptor 1
NCU11240	N/A	5.44047	4.81942	4.60668	5.22091	6.45022	5.00878	5.39478	4.52839	5.12797	6.11557	7.40623	6.60216	17.4944	27.2981	21.1571	8.73091	7.25544	9.16215	5.75933	4.12979	2.81359	5.15157	4.0984	6.0471	hypothetical protein
NCU11241	N/A	26.0483	20.6072	19.987	19.1995	15.3411	15.0263	46.9046	54.3407	47.4337	40.2908	31.9173	33.1237	14.104	15.344	19.9432	3.63788	3.62772	6.25929	32.2523	32.2123	28.1359	17.3866	22.7461	22.9668	nuclease domain-containing protein
NCU11245	dsc-3	11.7053	12.464	11.8882	9.2629	15.1667	10.912	5.24493	6.09591	3.63231	6.29544	5.11383	6.0943	8.40814	8.92095	7.63042	13.8239	14.2021	11.3393	2.79739	4.62536	2.81359	10.9471	3.48364	7.26874	DSC E3 ubiquitin ligase complex subunit 3, putative
NCU11246	gol-9	58.0317	46.0338	50.5992	52.2091	55.7857	54.7388	39.1122	37.2722	38.2461	20.5051	17.4575	24.1515	21.4272	42.999	34.8572	9.2968	11.5006	6.44072	52.1631	39.1504	41.6763	44.1103	13.3198	39.0313	golgi-9
NCU11248	ti-6	73.5288	76.7784	74.5242	59.6194	71.3011	68.513	54.6971	57.9983	62.8176	40.6505	39.3236	31.8258	29.4285	43.5342	49.7712	3.15283	1.92964	6.16858	63.1881	58.8081	54.865	67.829	60.0416	71.7101	tiny-6
NCU11249	gpc-1	40.5562	38.0568	39.6026	40.9252	41.6649	37.5659	14.6858	20.7261	16.4522	13.6701	10.0513	10.8907	11.5273	15.7009	20.1166	4.60798	2.08401	4.17286	18.759	14.8672	16.354	25.4359	17.2133	23.5776	glutaminyl-peptide cyclotransferase-1
NCU11251	mrpp-4	13.189	11.6331	11.9625	8.42082	10.8085	6.79763	16.4841	19.6811	18.8025	10.7922	16.2232	13.5993	9.22183	10.1699	12.1393	4.44629	2.93305	5.44286	21.8855	22.9616	18.9917	11.6984	15.1641	13.0104	pre-mRNA splicing factor, variant 1, pre-mRNA splicing factor
NCU11252	div-40	31.3239	25.2604	27.6401	24.7572	25.2779	18.2463	43.6078	48.5931	40.5964	30.0382	34.5624	31.2615	16.9519	32.1154	33.6432	7.03323	7.02389	5.62429	41.6318	41.463	39.3902	26.5091	12.0903	25.1657	nuclear division-40
NCU11253	N/A	3.62698	1.99424	3.26925	3.36833	2.78929	4.29324	1.64841	1.04501	1.49566	2.69804	3.1741	1.35429	0.813691	1.24893	0.693675	0.565892	0.154371	0.725715	0.987314	1.81711	1.0551	1.18057	3.89348	1.64921	glyoxalase
NCU11258	N/A	266.583	278.363	313.551	291.024	268.643	279.597	124.38	105.024	115.166	151.09	168.404	135.824	64.5528	65.8366	89.6575	24.0908	20.7629	31.3872	117.326	120.259	110.082	189.428	305.536	173.533	LYR family protein
NCU11259	N/A	145.574	141.259	141.692	136.08	135.28	133.09	200.206	208.132	209.606	123.391	96.281	133.567	291.844	474.238	292.904	30.5582	27.0921	21.59	131.477	120.755	126.26	113.227	132.993	121.247	hypothetical protein
NCU11260	N/A	0.329726	0.332374	0.445807	0.168416	1.39464	0.35777	0.449565	0.696676	0.640996	0.17987	0.176339	0.564287	0.406845	0.356838	0.693675	0	0	0	0.493657	1.32153	1.23094	0.643947	2.25412	0.549736	hypothetical protein
NCU11261	N/A	14.1782	12.6302	11.8882	9.93657	11.3315	10.7331	15.5849	19.3328	19.2299	17.6272	15.8705	14.6715	3.39038	2.31945	3.98863	2.99114	2.70149	3.35643	25.9993	32.2123	28.3117	6.86876	17.6231	7.63523	hypothetical protein
NCU11263	N/A	80.9476	85.4201	76.2331	81.8504	86.2935	68.8707	101.602	90.2195	84.1841	110.08	104.393	109.754	75.5376	76.7202	89.1372	57.3168	51.7915	63.5908	87.7064	96.3066	94.0794	85.9669	104.714	83.3156	RING-15 protein, RING-15 protein, variant 1
NCU11264	N/A	5.27561	5.31798	6.61281	7.07349	12.7261	4.8299	1.04899	2.61253	2.77765	2.87791	0.881694	2.14429	28.886	32.8291	16.3014	13.4197	8.64478	11.0672	4.11381	3.13864	5.27548	4.61495	8.81157	6.0471	hypothetical protein
NCU11278	N/A	4.45129	4.15467	6.0927	5.05249	6.10156	3.75659	0.89913	0.870845	0.640996	0.17987	0.352678	1.24143	1.89861	3.21154	1.90761	0	0	0.0907144	0.493657	0.330383	0.527548	2.36114	2.66396	1.89354	hypothetical protein
NCU11279	glu-5	18.7944	16.9511	18.501	16.168	23.0116	16.6363	10.4899	14.6302	11.1106	14.2097	17.8102	13.3736	7.32322	12.6677	15.0874	2.42525	2.85587	3.62857	8.22762	7.59881	5.45133	16.0987	16.5985	15.5148	glutamyl-tRNA synthetase
NCU11280	N/A	2.47294	2.4928	1.63463	2.52625	1.39464	2.14662	3.89623	1.91586	2.13665	3.77726	3.1741	2.31358	0.406845	1.07051	0.693675	0.889259	0.231557	0.181429	0.65821	2.47787	1.0551	1.93184	4.50824	2.0157	hypothetical protein
NCU11282	N/A	19.2889	16.6187	15.6033	16.8416	19.1763	11.0909	13.6368	12.5402	14.5292	13.3104	14.4598	11.9065	3.93284	6.42308	10.4051	4.93135	3.16461	4.445	8.39217	13.8761	10.9027	12.0203	12.7051	12.2774	acyltransferase
NCU11283	asa-1	4.78102	4.65324	5.7955	6.39982	5.7529	5.00878	7.64261	8.53428	7.47829	2.87791	6.87722	6.43287	1.89861	1.96261	4.33547	0.161683	2.00682	1.08857	3.29105	3.46902	4.39623	5.2589	4.71316	6.47467	WD repeat protein
NCU11286	N/A	0	0	0	0	0	0	0.149855	0	0.213665	0.17987	0	0	0	0	0	0	0	0	0	0	0	0	0	0	hypothetical protein
NCU11287	N/A	68.9126	66.8072	62.2644	69.0507	95.8817	51.34	25.4754	23.5128	22.0075	28.4194	18.1629	22.9665	9.49306	19.0908	16.8216	26.9203	21.8435	19.685	30.4422	26.1002	25.3223	45.3982	40.1644	46.9108	hypothetical protein
NCU11288	dpp-7	44.6778	39.8849	41.3858	33.6833	29.1132	28.6216	39.8614	31.1762	36.3231	17.987	23.2767	22.6279	5.69584	7.67202	7.63042	1.29347	1.15778	2.35857	27.3157	20.6489	15.8264	31.4461	35.6561	25.9598	xaa-Pro dipeptidase, xaa-Pro dipeptidase, variant 1
NCU11289	N/A	0	0	0	0.168416	0	0.178885	0	0	0	0.17987	0.176339	0.0564287	0	0	0.173419	0	0	0.0907144	0	0.165191	0	0.107324	0	0.0610818	aldo-keto reductase
NCU11290	N/A	0	0	0.0743012	0	0.522991	0	0.149855	0.696676	0.213665	0.359739	0.176339	0.169286	0	0	0.173419	0	0	0	0	0.165191	0.175849	0.214649	0	0	hypothetical protein
NCU11291	N/A	22.9159	25.759	25.1138	24.252	24.4062	15.3841	4.49565	2.61253	2.77765	21.0447	31.9173	19.9758	5.01776	5.35257	9.36461	3.39535	2.85587	4.98929	5.59478	10.7374	6.15472	9.6592	7.17221	11.911	hypothetical protein
NCU11292	N/A	160.741	158.044	188.205	173.301	159.861	121.642	34.1669	31.8729	44.656	102.526	126.082	113.873	23.4614	26.406	52.199	19.1595	13.6618	19.5036	40.1508	63.9291	86.8695	117.091	318.241	156.186	hypothetical protein, variant 1, hypothetical protein
NCU11293	N/A	0.329726	0	0.222904	0	0	0	0.149855	0	0	0	0	0.112857	0	0	0	0	0	0	0	0	0	0	0	0	hypothetical protein
NCU11295	N/A	281.421	286.673	339.408	426.262	471.041	299.99	23.5272	36.7496	34.8274	210.987	227.477	204.949	29.9709	28.7255	32.6027	184.966	204.31	265.702	20.5691	36.1769	55.3925	319.398	347.34	335.828	hypothetical protein
NCU11300	div-72	9.39718	14.2921	12.4083	8.92607	14.8181	10.1964	5.9942	7.48926	4.9143	8.45387	9.16962	7.22287	4.20407	5.35257	5.89624	1.53599	1.54371	1.72357	3.29105	5.12093	6.33057	6.33214	2.0492	8.12388	nuclear division-72
NCU11305	N/A	0	0	0	0	0	0	0.149855	0	0	0.359739	0.352678	0.225715	0	0	0.346837	0	0	0	0	0.825957	0	0	0	0	hypothetical protein
NCU11306	cyp450-32	4.61616	4.32086	4.75528	6.39982	6.27589	5.54544	0.29971	0.174169	0	0.359739	0.352678	0.45143	0	1.78419	0.693675	0.242525	0.617485	0.816429	0.164552	0.825957	1.40679	4.93692	3.0738	4.58114	cytochrome P450 2C30
NCU11307	ccc-1	21.7619	20.1086	14.6373	16.168	13.2491	14.8475	28.7722	30.8279	26.7082	22.6636	14.6361	17.8879	4.4753	31.0449	23.0647	2.9103	4.70832	3.90072	59.568	68.3892	67.1744	44.325	35.861	36.2826	cation chloride co-transporter-1
NCU11308	N/A	87.707	76.6122	65.0136	90.4396	73.2187	100.712	24.4264	22.1195	24.7852	46.7661	31.212	36.5658	17.2231	20.875	29.1343	22.5548	18.6789	25.2186	33.4041	45.4276	41.8521	61.3896	65.7794	46.7887	hypothetical protein
NCU11309	N/A	0.164863	0.166187	0.222904	0.336833	0.348661	0.178885	1.04899	1.39335	1.92299	3.23765	4.40847	3.32929	2.7123	1.07051	1.90761	1.29347	1.0806	1.17929	1.97463	4.62536	2.98944	0.643947	1.22952	0.916227	Integral membrane protein
NCU11311	tim8	142.112	133.947	128.987	124.797	119.068	100.176	98.3049	90.9162	88.4574	87.0569	80.4105	82.7809	56.8227	61.0193	74.0498	31.4474	24.545	25.9443	107.124	116.79	104.103	113.549	129.919	101.335	small zinc finger protein Tim8
NCU11312	trm-23	20.2781	17.9482	16.4206	15.6627	16.387	12.1642	26.2246	30.4796	29.4858	16.3681	17.8102	17.4365	22.1053	44.9616	32.9496	4.36545	3.01024	5.17072	40.6444	47.4099	45.8967	21.5722	11.8854	18.1413	CorA family metal ion transporter
NCU11313	mspe-2	63.1424	59.3287	60.927	53.7248	53.6937	48.4778	61.1409	64.2683	65.1679	39.9311	43.9084	41.3058	28.6148	25.5139	36.5914	3.23367	3.31898	6.35001	42.9482	37.3333	39.5661	51.8377	84.0173	53.8131	microsomal signal peptidase-2
NCU11314	ste24-2	32.3131	37.5583	37.0763	29.4729	30.6821	29.1583	33.5675	32.2213	24.5715	28.2395	25.9218	31.3744	8.54375	9.63462	7.11017	4.20377	5.55736	5.26143	33.075	24.9439	29.191	30.2655	22.9511	32.129	Ste24-like-2
NCU11319	N/A	18.7944	12.1316	12.1111	13.6417	16.7357	7.87094	11.2391	8.18594	8.97394	10.0727	6.87722	7.44859	2.84792	9.27779	6.06966	2.50609	1.69808	1.36072	6.74665	7.26842	7.38567	7.40539	6.55745	8.00172	hypothetical protein
NCU11320	put-2	12.035	10.4698	9.80776	13.3049	9.23951	7.51317	0.749275	2.7867	1.49566	2.15844	0.881694	1.975	0.406845	1.42735	1.04051	0.161683	0.308742	0.272143	3.78471	2.80825	1.75849	4.50763	6.76237	3.17625	putrescine-2
NCU11321	crp-89	31.4888	24.5957	23.4792	21.0521	16.5614	19.8562	180.425	187.406	195.717	59.1771	65.9507	64.6109	73.9103	79.7533	99.3689	80.0333	80.3502	79.3751	259.006	225.817	208.206	93.2649	100.821	100.846	ribosomal L1 domain-containing protein 1
NCU11322	tcf-15	81.9368	95.3913	97.0374	90.608	78.7973	73.5218	37.7635	39.0138	37.6051	23.7428	29.2723	24.8851	11.1204	11.2404	15.7811	5.8206	5.3258	6.80358	44.1	46.0884	44.4899	54.8428	98.1568	52.5915	transcription factor-15
NCU11323	N/A	143.266	182.639	248.983	302.476	405.318	323.424	69.9823	64.4425	59.6126	95.6906	73.886	71.2695	42.5832	24.8002	38.6724	162.411	145.958	152.037	124.237	129.675	154.044	475.018	455.743	429.344	hypothetical protein
NCU11324	N/A	99.4122	92.5661	68.5801	66.1877	68.3375	71.3751	198.858	170.511	193.153	188.683	182.511	202.24	82.3184	77.6123	94.86	25.7885	18.1386	23.0414	140.199	157.758	172.156	54.8428	68.8532	55.5845	PX domain-containing protein, variant 2, PX domain-containing protein, PX domain-containing protein, variant 1
NCU11325	adh-3	17.97	17.1173	18.4267	18.5258	17.7817	15.7419	13.6368	15.501	12.3926	19.6058	14.6361	14.5022	6.50953	11.4188	11.2722	8.08417	7.79574	6.89429	20.2399	12.7197	13.0128	16.7426	11.2706	15.7591	alcohol dehydrogenase-3
NCU11331	N/A	1.97835	2.65899	2.30334	2.52625	0.871652	2.14662	1.94812	2.43837	1.70932	5.9357	8.11159	7.11002	1.35615	1.96261	1.38735	1.9402	3.16461	4.26357	0.164552	0.825957	1.23094	3.64903	3.89348	6.719	hypothetical protein
NCU11337	N/A	1448.65	1464.94	1598	1670.69	1661.02	1662.74	370.741	290.34	365.581	922.371	1215.86	770.534	215.086	98.1304	208.623	89.7343	94.8611	164.828	1007.72	1425.93	1299.53	1855.96	1262.92	1772.84	hypothetical protein
NCU11338	N/A	3670.01	3481.28	3257.14	3961.83	3737.29	4360.14	753.321	837.578	784.793	1423.31	1304.73	1412.35	902.383	936.164	1011.03	805.911	667.346	727.348	1717.43	1565.02	1824.26	4434.97	3126.67	3450.94	hypothetical protein
NCU11340	N/A	0	0	0	0.168416	0.17433	0	0.149855	0	0	0	0	0	0	0.178419	0	0	0	0.0907144	0	0.165191	0.351699	0	0	0.0610818	hypothetical protein
NCU11341	eif2B	34.786	37.0597	42.3517	48.8408	54.0424	36.6714	5.69449	7.14093	6.40996	10.6123	6.17186	7.39216	12.7478	9.27779	15.6077	20.3721	19.2964	14.9679	13.1642	10.0767	14.4196	23.1821	23.156	21.5619	translation initiation factor eIF-2B
NCU11342	sut-24	0	0	0.148602	0	0.17433	0.35777	0.149855	0.174169	0	0	0	0.169286	0	0	0	0.0808417	0	0	0	0.330383	0	0	0.20492	0	sugar transporter-24
NCU11345	mrp-67	115.074	111.179	106.102	108.46	98.8453	116.096	117.636	121.396	111.747	94.7913	96.6337	86.1666	115.408	146.304	122.087	35.732	29.3305	33.8365	112.883	99.7756	93.376	88.328	51.435	94.3714	hypothetical protein
NCU11346	N/A	0.494588	0.166187	0.222904	0.336833	0.348661	0	0.149855	0.174169	0.213665	0.359739	0.176339	0.0564287	0	0.178419	0.346837	0	0	0	0.493657	1.15634	0.175849	0.536622	0.20492	0.366491	hypothetical protein
NCU11347	N/A	1.64863	1.82806	0.817314	1.85258	1.04598	1.60997	0.149855	0.348338	0.854661	0.359739	0.352678	0.620716	1.49177	3.7468	1.90761	1.77852	2.31557	2.08643	0.164552	1.15634	0.703397	1.71719	1.0246	1.95462	hypothetical protein
NCU11348	N/A	388.911	395.026	393.128	363.611	384.747	384.066	160.345	182.181	161.745	200.914	191.504	177.186	79.8773	95.2757	126.943	34.4386	28.5587	40.1865	186.932	163.705	163.54	301.582	623.572	297.163	NADH-ubiquinone oxidoreductase B18 subunit
NCU11349	N/A	51.602	38.3892	41.0143	38.7358	32.7741	23.4339	59.3426	65.1392	51.4933	51.083	47.7878	55.7516	52.7543	87.2469	65.5523	39.9358	40.5224	33.5643	51.834	47.9055	49.0619	33.0559	32.3774	33.8393	hypothetical protein
NCU11352	N/A	16.6511	18.6129	23.5535	30.6518	28.7645	26.6539	14.6858	14.6302	14.7429	17.0876	24.8638	25.2801	17.4944	12.8462	19.4229	3.07199	3.93646	3.99143	14.4806	27.587	21.1019	18.4598	25.8199	20.2792	hypothetical protein
NCU11353	xyk-1	44.0184	42.5439	45.9182	50.1881	47.2435	47.0468	17.533	15.501	17.3069	30.398	27.8615	25.0543	19.5286	22.4808	19.9432	15.2791	10.1885	12.6093	26.6575	42.6194	35.1699	28.8703	10.4509	28.8306	pentose glucuronate interconversion-3
NCU11356	N/A	42.2049	43.8734	50.3762	57.9353	58.9236	84.9704	362.05	300.964	349.984	177.531	135.605	209.802	593.723	592.173	527.366	70.8174	75.8734	55.6079	94.7822	110.843	141.031	85.0009	153.69	99.3801	phenazine biosynthesis PhzC/PhzF protein
NCU11357	rec-12	68.5829	63.151	51.788	48.6723	48.4638	41.8591	84.3684	80.8144	84.6115	56.1193	43.3794	54.228	36.8873	64.2308	57.9219	24.2525	18.293	20.5014	71.2512	72.0235	68.2295	50.7645	22.9511	51.6141	recombination-12
NCU11362	N/A	7.58369	4.98561	2.60054	5.38933	4.88125	3.21993	11.389	15.6752	10.2559	9.89283	6.3482	8.40788	2.7123	7.31518	6.24307	0.565892	0.617485	1.45143	2.96194	2.97345	2.81359	4.07833	1.43444	2.44327	DUF890 domain-containing protein
NCU11363	N/A	0.329726	0.664748	0.743012	0.673666	2.44062	1.60997	2.09797	0.522507	1.49566	0.359739	0.352678	0.564287	3.11915	6.95834	6.41649	0.242525	0.154371	0	0	0.495574	1.75849	1.07324	0.614761	1.09947	FAD binding domain-containing protein
NCU11364	N/A	0.494588	0.332374	0.445807	0.505249	0.348661	0	0	0	0	0	0	0.112857	0.27123	0	0	0	0	0	0.164552	0.330383	0	0.321973	0.40984	0.183245	ketoreductase
NCU11365	egt-2	3.13239	3.65611	3.34356	4.88408	5.22991	5.00878	17.8327	16.7202	14.3156	7.55452	7.75891	9.59288	3.79722	4.63889	7.28359	1.45515	1.00341	2.17714	5.10112	7.26842	8.44077	7.08341	7.78697	8.36821	aminotransferase
NCU11367	inl-9	231.797	235.819	270.382	347.612	413.86	262.961	510.706	540.098	513.224	671.273	422.155	667.495	447.53	532.224	519.216	253.439	314.917	315.867	334.535	268.436	287.514	616.794	526.235	590.661	inositol-9
NCU11368	N/A	25.224	30.0798	34.1786	31.9991	37.8297	30.2316	5.69449	3.83172	6.19629	6.65518	5.11383	10.0443	29.8353	25.1571	20.9837	11.3178	13.8162	10.16	8.88583	9.74629	8.61661	15.9913	17.2133	14.171	5',5'''-P-1,P-4-tetraphosphate phosphorylase 2
NCU11369	N/A	119.69	119.821	118.288	126.986	123.252	117.706	98.7545	98.5796	103.628	93.3523	90.8145	86.5052	78.2499	70.2971	90.0043	25.7077	21.226	33.02	91.9848	95.811	97.948	104.105	59.6318	101.152	BAR domain-containing protein, variant 1, BAR domain-containing protein
NCU11370	ppm-5	67.264	68.469	65.4594	55.0722	66.0712	54.5599	29.6713	28.0412	29.9131	31.2973	32.9754	28.7786	18.4437	19.0908	20.6368	6.87155	5.78892	5.89643	37.8471	35.0206	31.3012	37.2416	43.4431	37.8096	pentose phosphate metabolism-5
NCU11371	N/A	31.1591	31.5755	29.5719	29.8097	34.1687	25.5806	29.3716	32.7438	32.4771	30.2181	37.2075	29.9636	16.4094	11.5972	12.1393	10.0244	8.64478	10.16	25.012	28.0825	26.3774	26.5091	26.4347	28.1587	COBW domain-containing protein 1
NCU11372	N/A	31.8185	31.9079	30.5378	27.7887	20.9196	23.7917	39.262	38.3172	43.5877	26.8006	34.3861	27.3115	14.2396	15.344	22.371	6.54818	3.78209	5.715	39.9862	39.3156	37.1042	22.1088	22.7461	26.876	hypothetical protein, variant 1, hypothetical protein
NCU11375	N/A	37.9184	32.7388	32.6182	28.7992	26.4982	28.9794	50.3513	53.8182	42.7331	24.6421	32.4464	31.8258	15.0533	21.0534	22.5444	1.85936	2.23838	4.08215	38.6698	37.0029	44.314	29.7289	15.5739	23.8219	Integral membrane protein
NCU11380	N/A	0.824314	0.664748	0.520109	1.51575	0.871652	1.07331	0.149855	0.696676	0.427331	0	0.176339	0.677144	0.135615	0	0	0	0.0771856	0.181429	0.329105	0.495574	0.351699	0.96592	1.43444	0.488655	hypothetical protein
NCU11381	erg-19	51.9318	45.0367	47.4042	46.6514	46.1975	46.689	25.7751	27.6929	27.5628	16.3681	17.4575	16.0258	7.45883	14.2735	6.93675	1.37431	1.38934	4.89858	43.9355	27.9174	30.5978	63.1068	55.5334	55.0958	Diphosphomevalonate decarboxylase
NCU11382	N/A	0	0.166187	0	0.168416	0.17433	0.178885	0.149855	0	0	0.17987	0	0	0.406845	0.535257	0	0.0808417	0.154371	0.181429	0	0	0.175849	0.107324	0	0.122164	Tyrosinase
NCU11383	N/A	0.164863	0.332374	0.148602	0	0.348661	0.35777	0	0	0.213665	0	0	0.0564287	0.135615	0	0.346837	0.0808417	0	0	0.329105	0	0	0.107324	0	0.183245	hypothetical protein
NCU11395	hgd-3	22.9159	26.9223	38.5623	42.6094	64.8509	27.7272	24.7261	27.867	24.1442	7.19478	6.70088	6.65859	4.06845	3.56838	8.49752	2.34441	1.38934	1.27	25.5056	37.994	39.7419	25.3286	23.7707	32.6177	hydroxymethylglutathione dehydrogenase-3
NCU11396	N/A	0	0	0	0	0	0	0	0	0	0	0	0.0564287	0	0.178419	0	0	0	0.0907144	0	0	0.175849	0	0	0	hypothetical protein
NCU11399	gtx-1	25.5537	16.4525	13.8943	15.1575	14.8181	14.6686	13.487	19.5069	17.3069	20.3253	21.6897	16.2515	10.1711	15.8793	23.4115	2.58694	1.77527	3.99143	29.4549	19.6578	25.8498	18.0305	8.40173	19.5462	glycosyltransferase unclassified-1
NCU11402	N/A	191.076	185.797	186.719	194.353	173.11	149.548	117.037	114.255	119.225	113.498	87.8168	105.465	18.0368	29.2607	41.7939	40.0167	39.8278	40.3679	148.262	136.778	142.79	189.106	361.069	190.27	DUF786 family protein
NCU11405	gh71-3	0.164863	0.498561	0.0743012	0.505249	0.348661	0	0	0	0	0	0	0.169286	0.135615	0.356838	0	0	0	0	0	0.330383	0	0	0	0.122164	alpha-1,3-glucanase/mutanase
NCU11406	N/A	19.4538	21.2719	18.9468	16.6732	15.1667	10.0176	10.34	10.276	9.8286	10.2526	11.1093	11.2293	1.89861	2.67628	5.89624	0.808417	1.54371	2.35857	8.72128	7.59881	7.73737	11.3764	20.6969	10.2617	MOSC domain-containing protein
NCU11409	arh-1	17.8052	19.1115	17.015	18.189	19.3507	17.173	15.4351	17.7652	15.5976	9.53309	9.34596	10.1572	3.79722	7.67202	6.24307	1.29347	0.849041	1.905	10.6959	16.0236	17.0574	13.2009	25.2052	13.3769	ATP-dependent RNA helicase chl-1
NCU11410	cdc7	46.9859	45.7014	37.4478	33.178	32.4254	29.3371	65.9362	75.4151	63.6723	29.4986	31.9173	31.2051	12.341	25.1571	22.0242	5.09303	3.93646	6.16858	71.0866	62.7727	60.4922	42.6078	45.9021	40.2529	cell cycle protein kinase
NCU11411	N/A	15.8268	20.9396	16.5692	20.0416	19.002	20.9296	17.0835	20.7261	14.7429	6.83505	4.58481	6.0943	1.22054	1.60577	1.90761	0.404209	1.54371	1.54214	7.73396	12.3894	6.50642	14.2741	10.246	10.6282	hypothetical protein
NCU11414	tzn-2	34.9509	30.4122	31.578	34.0201	35.5634	34.5248	39.5617	48.5931	39.1008	28.5993	29.2723	39.5565	20.7491	30.6881	23.2381	28.1329	27.6324	31.8407	27.3157	23.1268	32.3563	24.0407	13.5247	27.0592	plasma membrane zinc ion transporter
NCU11415	inl-7	24.2348	26.5899	18.7239	22.7362	21.094	21.1084	11.9884	8.88262	10.8969	12.411	9.87498	11.3986	3.66161	4.28206	6.24307	1.85936	2.77868	2.08643	17.278	20.4837	20.0468	23.0748	13.3198	20.6457	inositol-7
NCU11416	N/A	0	0.332374	0	0.168416	0.17433	0	0.149855	0.348338	0.213665	0	0.176339	0.225715	0	0.178419	0	0	0	0	0	0	0.175849	0	0.614761	0.0610818	hypothetical protein
NCU11417	N/A	0.989177	1.82806	1.56033	1.0105	0.871652	0.894425	0.149855	0	0.640996	0	0	0.225715	0	0.356838	0.173419	0	0	0	0	0.330383	1.0551	1.50254	1.0246	1.09947	nucleoside-diphosphate-sugar epimerase
NCU11424	cao-2	43.3589	37.5583	40.5685	37.5569	32.2511	27.9061	184.172	180.613	186.316	90.4744	83.0556	108.343	163.959	304.561	276.256	99.4353	97.8713	88.2651	83.099	60.9556	61.8989	101.529	93.2387	115.628	carotenoid oxygenase 2
NCU11426	nuc-2	71.5504	63.4834	63.379	65.8508	74.6134	51.6978	60.6913	74.7185	62.6039	63.1342	59.0735	63.3694	11.2561	32.2938	34.1635	10.9945	12.5041	21.4993	32.5814	39.4808	36.0491	51.4084	55.1235	50.6368	nuc-2 protein
NCU11427	N/A	46.1616	39.2201	37.6707	38.9042	40.4446	33.6304	54.6971	59.0433	47.6474	47.8453	51.1383	45.3687	38.2435	53.1689	62.2573	23.3633	23.7732	20.8643	39.1635	32.8731	35.6974	34.9878	27.4593	36.8323	CUE domain-containing protein
NCU12021	N/A	30.005	18.2806	15.529	15.4943	10.1112	24.3284	12.7377	15.8494	16.6659	40.4707	35.7968	24.7158	16.2738	22.6592	21.6773	14.8749	16.7493	29.21	10.0377	17.5103	14.9472	8.04933	6.35253	10.3839	hypothetical protein
NCU12022	N/A	0.329726	0.166187	0.0743012	0.336833	0.17433	0.178885	0.149855	0	0	0.359739	0.176339	0.282144	0	0	0	0.0808417	0.0771856	0.0907144	0.329105	0.495574	0.175849	0.429298	0	0.122164	hypothetical protein
NCU12023	N/A	49.1291	51.6841	53.1254	50.3565	53.5194	54.0233	79.573	79.0727	82.0475	63.494	47.4352	51.5758	42.7188	62.2682	70.0612	24.495	26.0887	26.4886	73.3904	61.1208	61.7231	59.1358	44.6726	54.7293	mito ribosomal protein S2
NCU12024	N/A	19.6187	19.4439	18.8725	21.8941	18.3047	15.0263	20.5301	23.1645	18.1616	13.3104	11.6384	17.4365	16.1382	23.016	20.6368	13.9856	15.5143	11.3393	9.87314	9.91149	7.73737	17.3866	12.91	15.0261	hypothetical protein
NCU12025	N/A	0.329726	0.664748	0.59441	0.336833	0.348661	0.536655	0	0.174169	0	0.359739	0.176339	0.338572	0.406845	0.356838	0.173419	0	0	0.635001	0.164552	0.330383	0.527548	0.214649	0.20492	0.305409	hypothetical protein
NCU12026	N/A	0.329726	0	0.0743012	0.168416	0.348661	0	0.29971	1.04501	0.213665	0.17987	0	0.225715	0.406845	0.892095	1.38735	0	0.308742	0.0907144	0	0	0	0.107324	0.20492	0.244327	hypothetical protein
NCU12028	N/A	0.164863	0	0	0	0	0	0	0	0	0	0	0	0.542461	0	0.346837	0.242525	0.69467	0.272143	0	0	0	0	0	0.0610818	hypothetical protein
NCU12033	gh18-11	0.164863	0	0.297205	0	0	0	0.449565	0.174169	0.213665	0.17987	0.705356	0.225715	0.27123	1.96261	0	0.808417	0.849041	1.905	0.493657	3.46902	1.58264	0.536622	1.0246	0.855146	class III chitinase
NCU12034	N/A	1.81349	1.99424	1.63463	2.18941	2.44062	1.2522	0.749275	1.04501	0.427331	0.719478	0.881694	0.225715	0.27123	1.78419	1.38735	0.0808417	0	0	1.81008	2.64306	3.51699	1.50254	0.614761	1.28272	hypothetical protein
NCU12035	N/A	0.494588	1.49568	2.60054	2.021	1.56897	1.07331	0.149855	0.522507	0.213665	0	0.176339	0.169286	0.406845	0	0.520256	0.0808417	0.69467	0.0907144	0	0.165191	0.175849	1.28789	0.40984	0.488655	hypothetical protein
NCU12036	N/A	0	0	0	0	0	0	0	0	0	0	0	0	0	0	0	0	0	0	0	0	0	0.107324	0	0	hypothetical protein
NCU12039	N/A	0	0	0	0	0	0	0	0	0	0	0	0.0564287	0	0	0.173419	0.0808417	0	0	0	0	0	0.107324	0	0.0610818	hypothetical protein
NCU12040	N/A	1.97835	0.498561	1.11452	1.34733	1.04598	1.43108	0.59942	0.348338	0.640996	1.97857	1.58705	1.01572	1.35615	1.07051	1.38735	2.42525	1.23497	0.362857	0.65821	1.65191	1.93434	1.82452	1.43444	1.71029	hypothetical protein
NCU12044	N/A	0	0	0	0	0	0.178885	0	0	0	0	0	0.169286	0	0	0	0.0808417	0.0771856	0.0907144	0	0	0	0	0	0.0610818	hypothetical protein
NCU12045	N/A	0	0	0	0	0	0	0	0	0	0.17987	0	0.112857	0.406845	0.535257	0.346837	0.323367	0.0771856	0.272143	0.164552	0	0.175849	0	0	0.0610818	hypothetical protein
NCU12046	cbs-4	34.786	34.2345	37.8936	29.4729	33.4714	28.4427	37.3139	35.8788	40.8101	31.4772	23.9821	30.6408	18.7149	26.0492	31.042	10.4286	10.6516	12.3372	36.6952	37.1681	32.1804	32.5193	17.6231	30.2355	gamma-butyrobetaine dioxygenase
