## Supplementary material for "High-throughput functional genomics and transcriptomics reveal molecular mechanisms regulating the synergistic fungicidal activity of copper and zinc": Dataset S1 (part 3 of 3)

### Sheet: CPMs (continued)
Gene	Gene Name	Untreated_1	Untreated_2	Untreated_3	Buffer_1	Buffer_2	Buffer_3	3.33mM Cu + 3.19mM Zn_1	3.33mM Cu + 3.19mM Zn_2	3.33mM Cu + 3.19mM Zn_3	2mM Cu + 1.91mM Zn_1	2mM Cu + 1.91mM Zn_2	2mM Cu + 1.91mM Zn_3	5mM Cu__1	5mM Cu_2	5mM Cu_3	3.33mM Cu_1	3.33mM Cu_2	3.33mM Cu_3	4.78mM Zn_1	4.78mM Zn_2	4.78mM Zn_3	3.19mM Zn_1	3.19mM Zn_2	3.19mM Zn_3	Gene Annotation
NCU12050	N/A	0.494588	1.49568	1.41172	0.673666	1.56897	0.536655	0.149855	0	0.854661	0.359739	1.23437	0.395001	0.135615	0	0.346837	0	0.463113	0.181429	0.329105	0	0	0.536622	0	0.366491	hypothetical protein
NCU12051	N/A	0.164863	0	0.222904	0	0	0	0	0.174169	0	0	0.176339	0.0564287	0.542461	0.178419	0.346837	0.323367	0.154371	0.181429	0	0	0	0.107324	0	0	hypothetical protein
NCU12052	N/A	0	0	0	0	0.17433	0	0	0	0	0	0	0	0.135615	0.535257	1.38735	0.0808417	0.0771856	0.0907144	0.329105	0	0.175849	0	0	0.122164	hypothetical protein
NCU12057	N/A	0	0.166187	0	0	0	0	0	0	0	0	0	0	0.27123	0	0	0.0808417	0.0771856	0	0.164552	0	0	0	0.20492	0.122164	hypothetical protein
NCU12058	N/A	3.46212	3.32374	3.49216	3.70516	2.26629	2.68328	4.79536	3.65755	2.35032	1.61883	2.29241	3.78072	1.08492	0.356838	1.38735	2.74862	1.6209	2.26786	51.0112	53.1916	68.7571	6.97609	9.83617	11.1169	oxidoreductase
NCU12065	N/A	0.164863	0	0.0743012	0	0	0	0	0	0	0	0.176339	0	0	0.178419	0.520256	0	0	0.0907144	0	0	0	0	0	0.0610818	hypothetical protein
NCU12067	N/A	4.94588	5.31798	6.0184	6.90507	10.2855	8.58648	6.74348	4.35422	7.05096	7.01491	5.99552	6.03787	21.0203	18.1987	15.9545	2.74862	4.01365	8.79929	6.08844	4.12979	8.44077	6.43947	11.2706	8.61254	hypothetical protein
NCU12068	N/A	9.7269	6.97985	6.31561	7.91557	3.83527	8.4076	0.749275	1.21918	0.427331	1.61883	3.1741	2.76501	3.39038	4.99573	4.68231	2.9103	6.9467	17.5079	2.13918	0.991149	2.81359	1.60987	1.0246	2.0157	hypothetical protein
NCU12069	N/A	0	0	0	0	0	0	0	0	0	0	0.176339	0.0564287	0.813691	0.535257	0.346837	0.161683	0.231557	0	0	0	0.351699	0	0	0.183245	hypothetical protein
NCU12075	N/A	0.329726	0.664748	0.0743012	0	0.348661	0	0	0.174169	0.427331	0	0	0.0564287	0.135615	0.535257	0.520256	0	0.308742	0.0907144	0	0.165191	0	0.214649	0	0.122164	hypothetical protein
NCU12076	N/A	0	0	0	0	0	0	0	0	0	0	0	0	0	0	0.173419	0	0	0	0	0	0	0	0	0	hypothetical protein
NCU12077	N/A	0	0	0	0	0	0	0	0	0	0.17987	0	0	0.949306	0.178419	0.173419	1.61683	0.69467	0.272143	0	0	0	0	0	0	hypothetical protein
NCU12078	N/A	0	0	0	0	0	0	0	0	0	0	0	0	0	0.356838	0	0.0808417	0	0	0	0	0	0	0.20492	0	hypothetical protein
NCU12084	N/A	21.9267	16.6187	18.7239	13.8101	16.5614	14.1319	13.487	14.1077	12.1789	15.109	10.2277	13.9943	7.86568	7.13676	8.15068	1.05094	2.1612	4.08215	66.9728	94.4895	100.586	21.0356	16.1887	26.2041	hypothetical protein
NCU12085	N/A	0	0	0	0	0	0	0	0	0	0	0	0	0	0	0	0	0	0	0	0.165191	0	0	0	0	hypothetical protein
NCU12086	N/A	0	0	0	0	0	0	0	0	0	0	0	0	2.03423	1.07051	0.173419	2.50609	3.16461	2.08643	0	0	0	0	0	0	hypothetical protein
NCU12087	rad4-2	11.5404	13.1288	14.2658	14.8206	21.7913	14.8475	43.0084	28.5637	34.4001	51.6226	40.9106	57.388	211.153	168.606	130.758	99.4353	91.5421	68.9429	38.8344	36.6725	34.994	29.1922	18.8527	35.3664	radiation-sensitive 4-2
NCU12091	N/A	0.329726	0.166187	0.297205	1.0105	0.871652	0.178885	1.79826	1.91586	0.854661	0.17987	0.529017	1.24143	0.27123	0.178419	0.520256	0.565892	0.231557	0.181429	0.987314	1.9823	0.703397	1.93184	1.43444	1.16055	hypothetical protein
NCU12092	N/A	0.164863	0	0.0743012	0	0	0	0	0	0	0.17987	0	0.0564287	0	0	0.173419	0.0808417	0	0.362857	0.164552	0	0	0	0.20492	0	hypothetical protein
NCU12097	N/A	11.2107	10.636	8.99045	7.74716	7.67053	5.18767	34.9162	40.9297	40.3827	19.9655	18.6919	25.5622	26.9874	29.4391	22.5444	31.7708	45.1536	35.9229	52.8213	40.9675	37.6317	28.2263	19.6723	32.3123	hypothetical protein
NCU12099	N/A	0.824314	0.997122	1.04022	0.842082	0.697321	1.2522	0.59942	0.696676	0.427331	0	0	0.395001	4.4753	11.4188	3.81521	0.970101	0.926227	1.27	0.164552	0.495574	0.351699	0.214649	0.40984	0.732982	hypothetical protein
NCU12100	N/A	15.8268	21.4381	17.1636	15.1575	16.387	15.2052	16.6339	15.3269	11.9653	23.7428	24.1584	16.985	4.88215	4.10364	7.97726	3.15283	5.01706	5.89643	12.9996	16.1888	16.1781	14.9181	5.32793	14.904	hypothetical protein
NCU12104	N/A	9.56204	9.80503	8.24744	7.74716	10.2855	4.65101	5.39478	7.14093	5.98263	9.17335	6.52454	6.82787	0.949306	1.60577	3.29496	0.565892	0.308742	1.72357	0.822762	0.991149	0.703397	3.86368	4.0984	3.05409	hypothetical protein
NCU12107	N/A	0	0	0.0743012	0.168416	0.348661	0.35777	0	0	0.213665	0	0	0	0.542461	0.178419	0.693675	0.323367	0.154371	0.362857	0.822762	0.495574	0.175849	0.643947	0.40984	0.427573	hypothetical protein
NCU12111	N/A	52.9209	45.8676	50.3762	47.8303	46.0232	41.8591	66.2359	71.7576	64.9543	47.4856	44.0847	45.9894	18.1724	26.2276	22.5444	14.3898	12.5812	11.7929	51.3404	48.0707	50.117	48.0813	38.7299	48.499	hypothetical protein
NCU12112	div-37	9.39718	9.47266	8.24744	9.76815	6.97321	5.18767	7.49275	6.27008	6.40996	5.03635	3.87946	4.62715	4.74653	5.70941	7.80384	1.69768	1.85245	1.99572	5.75933	6.11208	2.98944	4.93692	6.14761	3.78707	nuclear division-37
NCU12114	N/A	30.9942	33.736	30.9836	29.4729	27.0212	22.7184	32.9681	34.3113	31.4088	27.52	30.5066	34.9858	27.6655	42.1069	35.0306	7.27576	8.41323	9.70644	34.3915	28.7433	25.8498	33.2706	26.8445	32.3734	DDHD domain-containing protein
NCU12119	N/A	0	0	0	0	0	0	0	0	0.213665	0	0	0	0.135615	0	0	0	0	0	0	0	0	0	0	0	hypothetical protein
NCU12120	N/A	12.035	10.8022	12.9284	9.93657	11.8545	10.3753	4.49565	6.44425	6.62362	5.75583	8.99328	4.62715	3.79722	1.60577	2.94812	0.48505	0.385928	0.907144	4.44292	5.7817	4.74793	7.62003	3.27872	7.57415	hypothetical protein
NCU12121	N/A	9.89177	11.1345	10.3279	12.126	11.8545	6.61875	2.9971	4.87673	3.63231	5.75583	5.46651	5.86859	8.13691	4.99573	5.20256	5.4164	4.47676	3.81	5.59478	5.45132	5.45133	5.04425	12.91	6.16926	hypothetical protein
NCU12125	N/A	43.194	41.2144	30.0177	30.6518	23.8833	38.4603	38.213	34.8338	37.8188	52.5219	34.5624	41.4187	7.73006	8.02885	10.0583	3.23367	3.16461	2.63072	13.8224	14.5368	12.837	22.9674	48.771	21.9895	hypothetical protein
NCU12126	N/A	65.9451	46.3662	34.8473	35.8727	23.3603	38.8181	57.9939	56.0824	47.0064	61.3355	42.145	55.413	4.74653	10.1699	11.6191	3.23367	2.85587	4.26357	22.05	15.0324	16.1781	27.797	49.1809	25.41	hypothetical protein
NCU12130	N/A	118.701	118.491	127.278	133.217	142.254	113.055	14.0864	13.411	13.6746	18.8863	12.6964	15.8	4.06845	3.38996	6.41649	12.3688	9.72538	7.07572	11.8478	16.354	17.5849	44.8616	31.3528	38.9091	hypothetical protein
NCU12131	N/A	46.4913	40.0511	37.4478	36.2095	29.9848	21.1084	46.9046	45.4581	43.8014	41.0103	50.2566	44.4094	56.5515	80.2885	71.1017	43.6545	34.9651	38.8257	32.7459	38.1592	50.4687	29.4069	28.279	33.2285	hypothetical protein
NCU12132	N/A	0	0.166187	0.148602	0.168416	0.17433	0	0.29971	0.870845	1.28199	0.17987	0.352678	0.338572	0.27123	0.178419	0.346837	0.0808417	0.0771856	0	0.493657	0.495574	0.527548	0.536622	0.40984	0.6719	hypothetical protein
NCU12137	N/A	0	0	0.0743012	0	0	0	0	0	0	0.359739	0	0	0.135615	0	0	0.323367	0	0	0	0	0	0.214649	0	0.0610818	hypothetical protein
NCU12144	N/A	0	0	0	0	0	0	0.149855	0	0	0	0	0	0	0	0	0	0	0	0	0	0	0	0	0	hypothetical protein
NCU12150	N/A	0	0	0	0.168416	0	0	0.149855	0	0.213665	0.17987	0.176339	0	0	0	0	0	0	0	0.164552	0	0	0.107324	0.20492	0.122164	ywbE protein
NCU12151	N/A	71.8802	85.4201	92.6537	81.1767	85.4219	71.1963	43.458	53.9924	40.3827	62.7745	74.944	65.6266	19.6642	23.5513	26.8799	12.3688	11.1147	16.3286	33.7332	32.5427	26.0257	66.9704	59.2219	62.67	hypothetical protein
NCU12152	N/A	28.5213	25.5928	27.0457	26.4414	23.7089	13.953	12.7377	13.7593	12.8199	13.6701	8.81694	11.0036	4.74653	8.56411	7.80384	0.889259	1.69808	3.175	8.22762	3.96459	6.15472	22.7528	37.5004	20.9511	hypothetical protein
NCU12154	sut-29	0	0	0.0743012	0	0	0.178885	0	0.174169	0.427331	0	0.176339	0	0	0	0	0	0	0	0.164552	0	0	0.107324	0	0	sugar transporter-29
NCU12156	trm-61	0	0	0	0	0	0	0	0	0	0	0	0	0	0	0	0	0	0	0	0	0	0	0	0	transport of metals-61
NCU15829	asd-4	30.3347	22.6014	19.7641	18.189	13.7721	10.912	53.4982	43.7164	45.938	29.4986	24.3348	30.0765	14.6464	16.0577	20.6368	12.2879	11.655	18.415	104.162	98.6193	96.5413	53.8769	76.0254	53.2023	GATA type zinc finger protein Asd4
NCU15830	N/A	1.3189	2.4928	2.60054	1.68416	1.04598	1.43108	0	0.696676	0.427331	0.719478	0	0.282144	0.27123	0.892095	0.346837	0.0808417	0.154371	0.0907144	0.493657	0.825957	0.527548	0.321973	0	0.305409	hypothetical protein
NCU15831	N/A	6.92424	9.30647	7.95023	7.57874	6.45022	8.04983	2.9971	2.09003	1.49566	3.77726	3.35044	1.91858	6.37391	6.95834	7.63042	0.970101	0.231557	0.816429	3.4556	2.64306	5.45133	2.57579	2.25412	3.23734	hypothetical protein
NCU15832	N/A	103.534	70.6295	56.4689	60.7983	42.5366	50.0878	85.4174	81.5111	80.7655	44.0681	37.9129	49.0365	29.1573	42.6421	46.6496	2.99114	3.70491	6.80358	82.2762	73.5102	89.1556	47.8667	54.9186	52.1028	hypothetical protein
NCU15833	N/A	1.15404	1.66187	0.743012	1.17892	1.56897	1.78885	25.9249	34.6596	21.7939	8.45387	8.46427	8.63359	2.03423	3.38996	2.60128	5.17387	4.63113	4.35429	26.822	21.8053	22.3329	6.43947	3.89348	8.67362	hypothetical protein
NCU15834	N/A	54.5696	66.3086	97.929	119.407	140.685	117.885	53.0487	45.6323	46.3654	40.8304	32.4464	53.1558	71.7404	68.3345	91.3917	44.1396	44.1501	40.7307	100.377	105.723	106.565	95.1968	89.96	72.8095	hypothetical protein
NCU15835	N/A	83.5854	70.1309	61.67	66.8613	52.1248	55.6333	89.4635	93.8771	83.7568	53.4213	47.9642	58.3473	20.2067	38.3601	40.7534	5.01219	5.71173	7.62001	94.7822	81.2742	77.5495	52.4816	43.8529	46.4833	hypothetical protein, variant 2, hypothetical protein, variant 1, hypothetical protein
NCU15836	N/A	0.329726	0.332374	0.297205	0.336833	0	0	0.89913	0	0	0.719478	0.176339	0.225715	0	0	0	0.0808417	0.0771856	0	1.31642	0.165191	0.175849	0	0.40984	0.549736	hypothetical protein
NCU16001	N/A	1.64863	1.3295	0.891615	0.505249	1.7433	0.35777	1.3487	2.09003	0.640996	3.05778	1.76339	2.82144	16.545	15.8793	7.28359	49.1518	67.9233	118.201	2.46829	1.48672	1.0551	2.03916	0.40984	2.0157	NADH dehydrogenase subunit 2
NCU16002	urf-LM	13.5187	9.47266	7.72733	13.8101	13.2491	9.65979	19.631	12.5402	19.2299	26.6207	12.8727	22.0636	79.8773	72.2597	57.7484	157.399	199.448	369.57	12.8351	20.4837	16.5298	24.5773	7.78697	16.4921	hypothetical protein
NCU16003	cox-3	6.92424	5.65036	6.0927	8.75765	6.62455	5.18767	5.39478	4.70256	6.19629	5.75583	4.05579	10.8343	28.0723	31.0449	14.5672	88.0366	104.201	173.355	5.75933	5.61651	2.46189	8.69328	3.27872	7.69631	cytochrome c oxidase subunit 3
NCU16004	ndh-6	27.2024	18.7791	12.7055	26.9466	19.6993	15.0263	18.1325	16.8944	16.0249	35.4343	16.9285	36.3965	37.0229	72.7949	44.2218	98.1419	172.433	210.82	15.1388	15.3628	14.9472	33.3779	3.89348	21.9284	NADH dehydrogenase subunit 6
NCU16005	rms5	172.117	145.081	99.5637	154.943	192.635	158.85	329.831	280.76	287.166	521.982	453.896	375.533	210.882	378.427	450.195	841.401	1568.87	2400.85	227.247	210.454	159.495	329.379	7.78697	274.196	mitochondrial ribosomal protein S5
NCU16006	ndh-2	29.3456	22.7676	15.7519	25.4309	23.7089	16.2785	15.7348	14.8044	11.7516	40.6505	10.933	31.8258	16.1382	43.5342	29.1343	111.885	131.061	184.422	24.0247	26.4306	16.5298	29.1922	0.819681	18.691	NADH dehydrogenase subunit 2
NCU16007	ndh-3	82.5962	67.1395	67.3169	91.4501	74.2647	52.2344	45.2562	32.2213	42.3057	93.3523	26.4508	80.5802	38.9215	91.5289	84.2815	311.241	326.649	461.645	45.0874	54.348	39.2144	90.6891	9.42633	49.5374	NADH dehydrogenase subunit 3
NCU16008	ndh-4L	114.25	86.5834	55.2058	116.544	125.866	84.076	46.4551	46.1548	50.8523	153.609	61.0133	127.585	103.203	222.667	158.158	575.108	787.987	1193.26	51.3404	53.522	46.2484	108.29	5.32793	74.5198	NADH dehydrogenase subunit 4L
NCU16009	N/A	112.272	76.7784	57.7321	117.892	121.16	85.5071	48.7029	42.6714	48.2884	155.767	60.4842	122.732	105.373	226.949	143.591	558.455	765.218	1134.84	53.1504	50.053	52.5789	104.319	2.45904	72.443	hypothetical protein
NCU16010	N/A	4.28643	2.99137	3.86366	5.55774	4.35826	3.39882	1.64841	3.30921	4.27331	5.03635	2.29241	3.61144	8.13691	9.09937	6.93675	16.0875	19.3736	32.0222	2.46829	1.48672	1.40679	5.15157	1.63936	2.38219	laglidadg endonuclease
NCU16011	N/A	7.41882	5.48417	4.23517	5.38933	6.27589	3.39882	3.74638	2.61253	4.05964	6.83505	3.1741	5.3043	14.6464	15.5225	8.84435	35.9746	45.6167	67.4008	2.13918	1.81711	1.75849	7.19074	1.43444	3.97032	hypothetical protein
NCU16012	ndh-5	499.04	430.092	369.426	584.237	509.045	342.565	388.574	306.015	360.24	640.156	201.026	529.414	536.222	1057.13	756.626	2170.84	2162.43	2581.37	273.157	294.702	247.772	546.603	48.771	277.556	NADH dehydrogenase subunit 5
NCU16013	cob	226.686	222.857	184.044	188.963	219.308	219.671	187.768	172.601	161.531	425.931	366.961	322.659	591.553	477.449	373.891	976.811	1013.6	1101.64	128.022	140.743	140.152	213.468	22.5412	217.635	cytochrome b
NCU16014	bI1	224.048	219.533	196.081	200.921	218.087	228.615	191.065	175.04	152.557	410.822	368.019	324.804	551.276	465.495	353.427	902.194	909.555	979.443	124.073	130.501	141.207	224.523	19.4674	209.205	group I intron endonuclease
NCU16015	bI3	212.838	207.069	187.091	214.563	213.903	226.468	191.814	170.337	163.881	421.255	369.43	322.434	569.041	456.217	359.844	931.782	951.235	1044.3	125.553	143.717	141.207	204.453	19.4674	204.135	laglidadg endonuclease
NCU16016	cox-1	41.0508	31.9079	33.287	43.1146	34.6917	40.7858	52.749	29.0862	54.4847	49.1044	22.5714	52.9866	59.1282	89.5663	91.3917	175.346	179.765	225.334	38.1762	52.6961	47.831	39.2807	13.3198	28.2198	cytochrome c oxidase subunit 1
NCU16017	urf-N	204.924	160.869	138.795	188.963	195.076	165.29	260.598	176.433	224.562	299.843	167.875	303.135	330.63	483.515	422.448	698.23	862.472	1141.64	244.196	254.89	215.943	235.899	24.3855	180.619	hypothetical protein
NCU16018	N/A	45.9967	38.3892	33.8071	42.4409	38.3527	24.6861	17.9826	17.9394	22.8622	45.8667	22.0424	38.2587	35.8024	72.0813	47.3433	138.401	167.184	269.875	13.987	11.233	11.6061	37.4562	3.27872	29.2582	NADH dehydrogenase subunit 1
NCU16019	N/A	4.61616	3.98849	3.34356	5.05249	3.83527	2.68328	3.89623	3.13504	5.12797	8.81361	8.64061	6.60216	14.2396	18.3772	8.15068	27.7287	32.3408	60.8693	1.97463	1.81711	1.23094	5.90284	0.819681	5.13087	group I intron endonuclease
NCU16020	ndh-4	11.0458	11.7993	9.13905	14.147	11.6801	8.58648	7.3429	5.57341	9.61494	11.3318	6.52454	12.4707	21.156	27.4765	19.2495	50.2836	70.8564	104.684	5.10112	4.79055	5.62718	16.9573	3.0738	11.3001	NADH dehydrogenase subunit 4
NCU16021	N/A	10.0566	7.47841	7.65303	13.9786	9.7625	8.22871	7.49275	3.13504	5.76896	8.63374	6.3482	9.64931	17.4944	20.1613	16.3014	29.0222	36.8947	67.4008	2.13918	5.45132	3.34114	12.235	3.89348	7.87956	laglidadg endonuclease
NCU16022	N/A	0.494588	0.830935	0.668711	0.842082	0.522991	0.35777	0.449565	0.522507	0.640996	3.05778	1.76339	1.74929	20.071	11.9541	7.45701	20.7763	34.1932	38.8257	0.822762	0.330383	0.175849	0.751271	0.614761	0.855146	hypothetical protein
NCU16023	N/A	1.15404	0.664748	0.222904	1.17892	0.697321	0.536655	1.04899	0.522507	0.854661	0.719478	0.881694	1.07215	14.7821	7.85043	3.81521	22.1506	25.7028	33.1107	0	0.330383	0.351699	0.858595	1.0246	0.794064	hypothetical protein
NCU16024	atp-8	9.23231	7.47841	6.2413	9.76815	7.67053	5.18767	8.54174	6.96676	9.8286	22.124	13.9308	22.1765	15.867	23.5513	21.1571	64.5925	87.3741	128.905	7.24031	11.5634	6.68227	10.8398	1.0246	7.81847	ATPase subunit 8
NCU16025	atp-6	30.005	24.4295	24.3708	34.6938	32.9484	24.5073	28.3226	26.822	27.9902	58.2778	40.3816	47.6823	86.5225	94.0268	73.703	147.455	172.433	308.52	21.2273	23.4572	25.4981	39.2807	3.27872	32.3123	ATPase subunit 6
NCU16026	N/A	25.224	21.4381	18.2781	24.252	28.9388	20.9296	28.0229	19.8553	27.1355	50.9031	38.7946	41.7008	57.2296	75.8281	65.3789	96.04	114.929	215.9	19.0881	18.6666	19.3434	30.1582	4.0984	28.5252	laglidadg endonuclease
NCU16027	atp-9	19.4538	18.6129	13.6714	25.094	19.525	10.0176	14.8356	11.1468	14.3156	20.1454	6.17186	24.8286	12.0697	30.1528	19.5963	52.4663	73.7122	106.499	12.1769	9.25072	9.49586	24.3626	4.30332	9.71201	ATPase subunit 9
NCU16028	cox-2	1.64863	1.82806	0.965916	2.69466	2.09196	1.07331	2.69739	4.18005	1.70932	3.95713	1.41071	3.89358	10.3068	9.09937	6.76333	18.4319	21.0717	40.9122	2.46829	2.64306	1.58264	2.14649	0.614761	1.03839	cytochrome c oxidase subunit 2
NCU16303	N/A	0	0	0	0	0	0	0	0	0	0	0.176339	0.0564287	0	0	0.173419	0.242525	0	0	0	0	0	0	0	0	hypothetical protein
NCU16305	N/A	0	0	0	0	0	0	0	0	0	0	0	0	0	0	0	0	0	0	0	0	0	0	0	0	hypothetical protein
NCU16306	N/A	23.9051	24.0971	26.5255	28.6308	28.7645	26.6539	21.2794	21.4228	20.5119	21.2246	20.808	19.8629	8.9506	5.88783	8.84435	2.82946	4.32239	10.16	28.4676	27.4218	26.5532	50.4425	34.4266	44.04	hypothetical protein
NCU16307	N/A	0	0.166187	0.0743012	0.168416	0.348661	0.35777	0	0	0.427331	0	0	0	0	0	0.346837	0	0	0	0	0	0	0.214649	0.20492	0	hypothetical protein
NCU16310	N/A	0.989177	0.332374	0.445807	0.505249	0.522991	0.71554	1.04899	0.870845	0.427331	0.17987	0.529017	0.338572	0	0	0	0	0	0	1.15187	1.32153	1.40679	0	0	0.183245	hypothetical protein
NCU16311	N/A	1.15404	1.66187	1.04022	0.842082	1.39464	0.894425	0.749275	0.348338	1.70932	0.539609	0.705356	1.58	0.949306	0.356838	1.21393	0.323367	0.385928	0.362857	1.15187	0.825957	0.351699	0.321973	1.0246	1.09947	hypothetical protein
NCU16314	N/A	0	0	0	0	0	0	0	0	0	0	0	0.0564287	0	0	0.520256	0	0.385928	0.272143	0.329105	0.330383	0	0	0	0.0610818	hypothetical protein
NCU16316	N/A	108.809	90.5719	106.251	105.934	101.46	84.2549	50.9507	41.9747	46.1517	38.8518	34.5624	43.2808	61.0268	60.1272	50.118	70.4131	55.1105	56.0615	34.8851	30.3952	23.2121	66.9704	91.3944	59.1272	hypothetical protein
NCU16318	N/A	123.152	100.377	87.304	91.2817	82.4582	69.2285	401.911	427.933	394.853	374.848	462.537	467.738	170.333	191.087	262.556	45.8373	59.2785	72.4808	328.118	365.403	391.616	142.849	94.0584	165.471	hypothetical protein
NCU16320	N/A	1.64863	1.49568	1.26312	0.842082	1.04598	2.68328	0.149855	0	0	0	0.529017	0.45143	0.813691	1.24893	0	0.161683	0	0.544286	0.65821	0.165191	0.703397	1.50254	2.25412	0.916227	hypothetical protein
NCU16321	N/A	0	0	0.0743012	0	0	0	0	0.174169	0	0.17987	0	0.112857	0	0	0.173419	0.0808417	0	0.0907144	0.164552	0	0	0.321973	0	0.122164	hypothetical protein
NCU16323	N/A	111.282	133.448	84.0347	88.4186	162.476	180.853	421.093	380.385	480.106	124.83	119.91	107.215	9.62867	16.2361	22.371	4.93135	4.01365	8.79929	516.365	549.922	478.31	214.649	289.552	287.451	hypothetical protein
NCU16325	N/A	0.329726	0	0.0743012	0	0.17433	0	0.59942	0	0.213665	0.17987	0.881694	0.282144	0	0	0.173419	0	0.154371	0.272143	0.822762	0.660766	1.23094	0.214649	0.614761	0.6719	hypothetical protein
NCU16327	N/A	1.48376	0.664748	0.59441	0.336833	0.522991	0.178885	1.64841	2.61253	1.49566	0.359739	1.23437	1.24143	0	0	0	0	0	0	0.987314	2.14749	0.175849	1.50254	1.43444	0.794064	hypothetical protein
NCU16328	N/A	6.92424	6.81367	4.97818	4.04199	3.66094	4.29324	16.1843	16.7202	14.3156	8.274	8.46427	9.53645	5.69584	5.70941	11.7925	2.18273	2.00682	0.907144	17.4426	12.7197	10.7268	5.68819	6.35253	7.32982	hypothetical protein
NCU16329	N/A	111.447	105.529	121.854	112.165	112.792	117.706	733.99	679.085	699.327	567.129	430.443	652.034	1772.22	1531.19	1178.21	1280.86	1380.39	1070.43	347.041	241.51	237.045	272.604	318.036	321.901	hypothetical protein
NCU16330	N/A	9.89177	7.81079	8.84185	6.23141	8.54219	10.5542	9.14116	8.88262	5.34163	6.29544	5.11383	3.72429	7.59445	8.92095	6.58991	0.404209	0.231557	0	5.75933	7.59881	6.33057	4.93692	6.55745	5.86386	hypothetical protein
NCU16332	N/A	0	0	0.0743012	0	0	0	0	0	0	0	0	0.0564287	0.542461	1.96261	0.346837	0.242525	0.463113	0.544286	0.329105	0	0	0	0	0	hypothetical protein
NCU16333	N/A	0	0	0	0	0	0	0	0	0	0.17987	0	0	0	0	0	0	0	0.0907144	0.164552	0.165191	0	0	0	0	hypothetical protein
NCU16334	N/A	0	0	0	0	0	0	0.149855	0.348338	0	0	0	0.169286	0	0	0	0	0	0	0	0.165191	0	0	0.20492	0	hypothetical protein
NCU16336	hacd-2	2.14322	2.65899	1.78323	1.34733	1.22031	1.2522	1.19884	2.43837	1.70932	1.7987	1.05803	1.58	1.89861	1.24893	2.08102	0.48505	0.540299	0.635001	2.13918	2.31268	2.81359	1.71719	0.819681	1.28272	hydroxoacyl-CoA dehydrogenase-2
NCU16337	nup-9	66.6046	65.9762	61.5957	59.7878	61.7129	49.0145	25.6252	26.822	27.7765	35.4343	26.4508	28.4965	10.578	14.0951	18.3824	7.43744	6.71514	5.80572	36.6952	34.1946	34.8182	52.0523	18.8527	41.4746	nucleoporin-9
NCU16341	N/A	0	0.332374	0	0	0	0	0.29971	0	0.213665	0	0	0	0.406845	0.178419	0	0.323367	0	0	0.164552	0.165191	0.351699	0.107324	0.20492	0.0610818	hypothetical protein
NCU16343	N/A	5.93506	8.9741	5.9441	5.38933	7.14754	6.08209	2.69739	2.7867	2.56398	2.51817	1.58705	2.14429	1.08492	0.178419	2.42786	0	0.0771856	0.0907144	4.93657	4.79055	2.28604	3.43438	2.0492	3.29842	hypothetical protein
NCU16344	N/A	0	0	0	0	0	0	0	0	0	0	0	0	0	0	0	0	0	0	0	0	0	0	0	0	hypothetical protein
NCU16346	N/A	0.329726	0.332374	0	0	0	0	1.04899	1.56752	0.427331	1.61883	0	0.790002	2.30546	3.56838	4.50889	2.42525	0.69467	1.72357	0.329105	0.495574	0.351699	0.321973	0	0.366491	hypothetical protein
NCU16347	N/A	22.5862	19.7762	16.7921	21.7257	18.3047	16.4574	18.4322	16.546	20.2982	20.8649	24.3348	17.4365	9.62867	8.92095	12.3127	1.77852	2.31557	4.62643	19.0881	15.528	19.6951	33.9145	31.7626	34.0837	hypothetical protein
NCU16348	N/A	0.164863	0	0.148602	0	0.522991	0.35777	1.79826	0.870845	1.70932	0.17987	0.529017	0.620716	0.542461	0.356838	0.173419	0.404209	0.617485	1.08857	0.329105	0.330383	0.527548	0.214649	0	0.183245	hypothetical protein
NCU16349	N/A	0.329726	0.332374	0.222904	0.168416	0.17433	0	0.149855	0	0	0.359739	0	0	0.406845	0	0.173419	0.242525	0.308742	0	0.164552	0.165191	0.175849	0.107324	0	0	hypothetical protein
NCU16350	N/A	0.164863	0	0	0	0	0	0	0.348338	0	0.17987	0	0.169286	0.949306	0.892095	0.693675	0.565892	0.926227	0.453572	0	0.165191	0	0	0.20492	0.0610818	hypothetical protein
NCU16352	N/A	0.329726	0.332374	0.445807	0	0.17433	0.35777	3.74638	2.61253	2.77765	1.7987	0.176339	1.46715	0.542461	0.892095	1.04051	0.161683	0.0771856	1.81429	4.93657	2.80825	1.58264	2.36114	1.84428	3.3595	hypothetical protein
NCU16353	N/A	6.09992	5.31798	4.53238	3.36833	2.96362	4.8299	7.3429	7.48926	7.47829	8.63374	7.58257	6.65859	0.813691	1.24893	1.04051	0.48505	0.849041	2.54	7.07575	2.97345	3.86868	8.26398	1.84428	7.20766	hypothetical protein
NCU16357	N/A	0.164863	0	0.0743012	0	0	0.536655	0	0.348338	0	0.17987	0.529017	0.112857	0.678076	0.356838	0.867094	0.242525	0	0.362857	0.329105	0.165191	0.175849	0.321973	0.40984	0.122164	hypothetical protein
NCU16361	N/A	0.164863	0	0.445807	0.168416	0.348661	0.35777	0.149855	1.21918	0.427331	0.17987	0.176339	0.0564287	0.27123	0	0	0	0	0	0.987314	0.825957	0.527548	0.214649	0.614761	0.427573	hypothetical protein
NCU16362	N/A	0.659451	0.830935	0.59441	0.842082	1.22031	1.07331	0.29971	0.522507	0.213665	0.359739	1.05803	0.620716	0.406845	0.892095	0	0.0808417	0.154371	0	0	0.165191	0.879246	0.429298	0	0.610818	hypothetical protein
NCU16363	N/A	7.25396	8.14316	5.12679	8.58924	7.4962	5.18767	0.29971	0.174169	0.213665	0.719478	0.881694	0.112857	0.27123	0.356838	0.346837	0.48505	0.463113	0.544286	1.15187	0.991149	1.40679	8.8006	2.66396	10.1396	hypothetical protein
NCU16364	N/A	9.56204	8.47554	7.13292	6.39982	8.19352	8.04983	2.54754	3.83172	2.35032	6.29544	6.3482	3.49858	1.22054	1.96261	1.90761	0.323367	1.38934	1.905	3.4556	3.96459	3.69283	6.11749	5.12301	4.82546	hypothetical protein
NCU16366	N/A	0.659451	0.664748	0.743012	0.842082	0.348661	0.536655	2.24783	1.74169	1.92299	0.719478	0.705356	1.185	0.27123	0.178419	0.346837	0	0.540299	0.453572	2.30373	0.495574	0.879246	0.107324	0.614761	0.488655	hypothetical protein
NCU16367	N/A	47.8102	42.5439	40.3456	37.22	42.7109	38.2814	28.1727	26.6478	30.3405	19.9655	22.7477	21.5558	17.7656	19.0908	13.8735	9.05427	7.17826	8.89001	38.1762	38.82	38.3351	34.4511	36.8856	31.6404	hypothetical protein
NCU16368	N/A	116.063	118.325	109.966	124.628	147.832	129.155	132.472	134.633	131.19	176.812	145.127	161.273	134.123	112.761	109.254	265.323	259.807	221.887	140.363	147.351	158.616	127.394	48.771	134.685	hypothetical protein
NCU16370	N/A	4.45129	3.65611	5.42399	6.06299	5.7529	4.65101	0.449565	0.696676	1.28199	1.61883	1.58705	0.677144	1.08492	0.178419	1.38735	0.404209	0.154371	0.453572	2.46829	1.32153	1.75849	2.03916	1.63936	2.44327	hypothetical protein
NCU16371	N/A	1.3189	2.16043	1.56033	2.021	5.05558	0.894425	7.79246	7.66343	7.47829	7.19478	9.5223	4.74001	1.08492	0.178419	1.90761	0.808417	0.617485	0.272143	12.3414	9.91149	9.49586	6.22482	5.53285	9.52876	hypothetical protein
NCU16372	N/A	2.14322	1.66187	1.11452	1.0105	1.91763	1.78885	1.04899	0.522507	1.06833	2.69804	1.05803	1.35429	1.22054	0.178419	0.693675	0.808417	0.154371	1.08857	1.31642	1.9823	1.93434	1.71719	2.0492	2.38219	hypothetical protein
NCU16374	N/A	213.992	253.103	261.392	272.666	322.86	276.735	126.777	121.744	107.26	134.183	100.866	116.3	55.7378	56.7372	54.1066	39.6124	28.3271	26.2165	91.6557	100.436	100.058	207.029	256.97	216.046	hypothetical protein
NCU16375	N/A	161.566	130.623	112.789	97.6815	67.1172	62.6098	94.8582	113.036	101.277	74.2861	80.5869	70.8745	28.886	47.6379	55.6674	7.11407	8.72197	20.5014	147.439	156.601	154.747	80.4933	76.0254	73.2982	hypothetical protein
NCU16376	N/A	0	0.166187	0.0743012	0	0.348661	0.35777	0	0.348338	0.427331	0.899348	0.352678	0.564287	24.1395	16.0577	5.02914	6.46734	10.8832	6.07786	0.329105	0.495574	0.351699	0.321973	0.20492	0	hypothetical protein
NCU16377	N/A	16.816	14.1259	15.6776	14.6522	15.6897	16.0997	9.29101	5.74757	6.19629	8.81361	6.70088	7.05359	3.66161	0.892095	3.81521	0.323367	0.540299	0.362857	7.40486	8.75515	9.49586	6.33214	15.1641	10.3839	oligoribonuclease
NCU16378	N/A	3.95671	3.65611	2.82345	3.70516	4.18393	3.04105	5.39478	4.18005	2.77765	2.87791	1.41071	2.37001	0.406845	0.535257	1.21393	1.9402	2.1612	0.181429	1.97463	2.14749	2.63774	3.75636	1.63936	3.05409	DUF1903 domain-containing protein
NCU16379	N/A	0.164863	0.166187	0	0	0.348661	0.178885	0.149855	0	0.427331	0	0	0	0	0	0	0.0808417	0	0	0.164552	0.165191	0	0.107324	0	0.0610818	hypothetical protein
NCU16380	N/A	0.659451	0.830935	1.11452	0.673666	0.348661	1.2522	10.1901	7.14093	4.05964	3.95713	3.87946	3.21644	0.813691	1.07051	0.693675	0.48505	0.154371	1.17929	5.10112	5.61651	2.11019	5.68819	8.60665	6.90225	hypothetical protein
NCU16381	N/A	0	0	0	0	0	0	0	0.174169	0	0	0.176339	0.169286	0	0	0	0	0	0	0.65821	0.165191	0.351699	0	0.20492	0	hypothetical protein
NCU16382	N/A	0.659451	1.3295	1.18882	1.51575	0.871652	1.60997	1.94812	1.91586	3.41864	1.7987	2.64508	1.185	0.27123	0.356838	0.520256	0.242525	0	0.181429	1.48097	1.9823	2.81359	0.321973	0.40984	0.794064	hypothetical protein
NCU16384	N/A	21.7619	17.1173	19.244	19.8731	19.6993	17.173	7.04319	6.27008	8.33295	8.45387	6.3482	6.82787	1.22054	1.24893	2.7747	1.45515	1.0806	0.544286	9.87314	10.2419	9.49586	12.8789	17.8281	8.67362	hypothetical protein
NCU16385	snr-8	3.29726	3.65611	3.26925	2.35783	2.96362	3.5777	2.9971	3.83172	1.28199	3.77726	4.05579	4.40144	1.763	1.60577	1.04051	0.161683	0	0.272143	2.79739	1.48672	0.703397	4.61495	2.25412	2.74868	small nuclear RNA-8
NCU16386	N/A	8.07828	7.81079	9.88207	8.08399	12.3775	7.33429	2.24783	2.09003	0.854661	4.137	5.11383	2.59572	1.35615	1.07051	1.56077	0.48505	0.463113	0.362857	3.29105	7.43361	4.57208	5.15157	3.89348	6.23035	hypothetical protein
NCU16387	N/A	0	0	0.222904	0.168416	0.17433	0.178885	0	0	0.213665	0	0.176339	0.112857	0	0.178419	0	0	0.154371	0	0	0	0	0.214649	0	0	hypothetical protein
NCU16390	N/A	0	0	0	0	0	0	0	0	0	0	0	0.112857	0	0	0	0	0	0	0	0	0	0	0	0.0610818	hypothetical protein
NCU16391	N/A	11.2107	9.14028	12.0368	8.42082	13.4234	12.1642	6.59362	5.39924	7.69195	5.03635	2.82142	4.74001	3.52599	6.77992	4.85572	0.161683	0.385928	0.725715	6.08844	5.28613	5.97888	6.54679	3.27872	6.29143	hypothetical protein
NCU16392	N/A	0	0	0.0743012	0	0	0	0	0	0.213665	0	0.176339	0	0	0	0	0	0	0.272143	0	0	0	0	0.20492	0	hypothetical protein
NCU16394	N/A	3.29726	2.82518	2.30334	1.34733	2.09196	1.78885	1.04899	1.91586	1.70932	1.25909	1.41071	1.46715	1.89861	3.56838	3.12154	0.48505	0.154371	0.181429	1.31642	0.991149	0.351699	2.25381	1.0246	0.855146	hypothetical protein
NCU16396	N/A	74.6828	84.423	101.718	117.386	119.765	109.835	17.0835	20.7261	15.1702	36.1538	38.9709	28.4965	21.5628	17.8419	18.209	16.0875	12.9672	20.4107	50.1885	47.9055	48.3586	126.75	113.936	89.3016	hypothetical protein, variant 1, hypothetical protein
NCU16397	N/A	54.8993	47.1971	45.3238	43.4514	44.1056	30.0527	564.953	594.264	529.035	519.104	412.104	597.693	1895.9	2045.93	1658.58	1531.3	1564.24	1271.27	536.935	480.211	472.683	467.613	589.351	578.262	nuclear polyadenylated RNA-binding protein Nab2
NCU16398	N/A	1.3189	1.16331	1.11452	1.0105	1.56897	1.2522	1.3487	1.21918	0.427331	0.539609	0.881694	1.07215	0.813691	0.892095	0.346837	0.161683	0.154371	0	0	0	0	0.643947	0.614761	0.366491	hypothetical protein
NCU16399	N/A	98.9177	91.9014	93.2481	99.7025	105.47	83.5393	110.593	114.081	98.0724	105.044	103.864	102.305	45.9735	51.0278	52.5459	28.1329	24.2363	37.2836	112.225	100.106	112.544	115.803	108.813	134.197	hypothetical protein
NCU16400	N/A	38.2482	38.5554	34.9216	38.7358	34.3431	29.8738	33.2678	41.1039	34.4001	35.2544	32.4464	30.1329	7.45883	11.062	13.7001	1.69768	3.24179	4.80786	34.0623	30.3952	26.9049	22.8601	41.3939	21.1954	hypothetical protein
NCU16402	N/A	13.189	9.30647	12.4083	12.2944	14.6437	13.2375	60.5414	80.9886	62.3903	41.37	43.732	34.9294	21.4272	18.3772	19.9432	33.711	21.8435	36.1043	21.5564	28.2477	36.7525	16.206	18.8527	26.3263	hypothetical protein, hypothetical protein, variant 1
NCU16404	N/A	0.494588	0.997122	0.371506	0.336833	0	0.71554	1.79826	1.91586	2.56398	1.43896	2.29241	2.03143	0.135615	0.356838	0	0.0808417	0	0	1.64552	1.65191	2.28604	0.536622	0.819681	0.732982	hypothetical protein
NCU16405	N/A	8.73773	7.6446	5.27539	7.91557	5.7529	5.90321	5.54464	3.83172	4.05964	1.61883	2.11607	2.14429	0.542461	0.178419	0.173419	0.0808417	0.154371	0.635001	2.13918	5.12093	4.57208	6.54679	4.50824	3.48166	hypothetical protein
NCU16406	N/A	0	0	0.148602	0.168416	0.348661	0	0.149855	0.348338	0	0	0.176339	0.169286	0	0	0.173419	0	0	0.0907144	0	0.330383	0.351699	0.321973	0	0	hypothetical protein
NCU16408	N/A	457.329	563.041	840.57	1016.39	1073.53	934.853	187.618	134.807	151.916	283.654	231.709	318.371	229.596	149.515	191.801	112.936	102.58	88.1744	156.16	156.767	173.739	692.243	1191	502.703	hypothetical protein
NCU16409	N/A	0	0.664748	0.148602	0.336833	0.522991	0.536655	0.149855	0.348338	0.427331	0	0.176339	0.169286	0	0	0	0	0	0	0.493657	0.330383	0	0.107324	0.20492	0.0610818	hypothetical protein
NCU16411	N/A	0.494588	0.332374	0.371506	0.336833	0.522991	1.07331	0.149855	0.174169	0	0.899348	0	0.225715	0.135615	0	0.520256	0	0	0	0.164552	0	0	0	0.20492	0.183245	hypothetical protein
NCU16418	N/A	1.3189	0.830935	1.41172	1.0105	1.04598	1.07331	0.89913	0	0.640996	0.17987	0.529017	0.959288	0	0	0.173419	0	0.308742	0.181429	0.65821	0.495574	0.703397	0.96592	1.0246	1.28272	hypothetical protein
NCU16419	N/A	21.2673	23.5985	32.7669	33.178	38.3527	16.2785	2.69739	3.30921	4.9143	7.55452	10.404	7.78716	1.08492	2.49787	2.60128	2.02104	3.01024	1.54214	4.11381	9.25072	7.91322	6.86876	9.63125	5.55845	hypothetical protein, variant 1, hypothetical protein
NCU16421	N/A	0	0	0.148602	0	0.17433	0	0	0	0	0	0	0	0	0	0.520256	0.242525	0	0	0	0	0	0	0	0.122164	hypothetical protein
NCU16422	N/A	91.9934	102.87	80.2453	83.0293	75.8337	75.1317	103.1	78.2019	85.6798	69.2498	65.2454	67.2066	98.5922	71.1892	78.2118	18.0277	20.4542	14.3329	121.769	108.366	90.5624	88.2207	46.7218	98.0363	hypothetical protein
NCU16423	div-65	43.3589	53.1798	47.2556	53.7248	61.3643	57.0643	80.622	90.2195	85.4661	37.0531	23.2767	36.6787	57.772	91.3505	72.3156	36.7021	22.6926	18.5964	71.4157	60.1297	56.4476	78.7761	103.895	85.6978	nuclear division-65
NCU16430	N/A	7.91341	8.64172	9.58486	6.73666	6.62455	8.04983	17.533	13.2368	12.8199	12.5909	16.9285	14.3329	6.10268	2.67628	5.72282	2.18273	3.93646	4.445	11.1896	13.2153	12.3094	6.76144	12.91	9.04011	hypothetical protein
NCU16432	N/A	4.12157	4.32086	2.89775	2.18941	2.96362	2.86216	2.84725	2.7867	0.640996	2.15844	1.58705	2.82144	0.949306	0.535257	1.21393	1.13178	2.46994	1.905	2.63284	2.80825	2.28604	4.4003	1.63936	3.17625	hypothetical protein
NCU16438	N/A	8.24314	6.97985	7.50443	8.08399	5.40424	9.65979	10.0403	10.4501	8.97394	10.6123	6.87722	6.8843	4.20407	4.10364	6.76333	1.05094	0.385928	0.453572	4.93657	4.46017	2.46189	5.36622	7.37713	5.19196	hypothetical protein
NCU16439	N/A	0	0	0	0	0	0	0	0	0	0	0	0	0.135615	0	0	0.161683	0	0	0	0	0	0	0	0	hypothetical protein
NCU16440	N/A	0	0	0	0	0.17433	0	0.149855	0	0	0.17987	0	0	0	0	0	0	0	0	0.164552	0	0	0	0	0	hypothetical protein
NCU16441	N/A	7.91341	6.64748	7.72733	7.57874	8.36786	5.54544	3.29681	4.87673	2.13665	2.69804	2.64508	2.31358	1.49177	1.07051	1.38735	0.242525	1.00341	0.907144	5.43023	7.92919	7.91322	6.33214	8.81157	5.86386	hypothetical protein
NCU16442	N/A	5.11075	10.1374	8.54464	9.59974	12.3775	7.1554	1.19884	1.04501	1.28199	0.17987	1.41071	1.07215	0.678076	1.24893	0.520256	0.565892	0.308742	0.816429	1.31642	2.31268	2.11019	1.71719	5.73777	3.48166	hypothetical protein
NCU16443	N/A	1.64863	1.99424	2.30334	1.85258	3.13795	3.04105	1.64841	0.522507	0.854661	0.359739	0.529017	0.677144	0.406845	0.535257	0.867094	0.161683	0.231557	0.0907144	0.987314	0.991149	1.0551	1.71719	1.43444	3.66491	hypothetical protein
NCU16444	N/A	0	0	0	0	0	0	0.149855	0	0.427331	0	0	0	0	0	0	0	0	0.181429	0	0	0	0	0	0	hypothetical protein
NCU16445	N/A	9.23231	5.48417	7.05862	7.74716	6.62455	2.50439	2.24783	1.39335	2.35032	5.9357	5.99552	7.6743	1.49177	2.8547	4.16205	2.66778	3.93646	4.445	2.30373	4.62536	9.67171	1.07324	1.0246	1.58813	hypothetical protein, variant 1, hypothetical protein
NCU16446	N/A	12.8593	9.63884	13.82	12.2944	13.0748	8.58648	9.29101	14.1077	10.8969	8.81361	11.2857	8.63359	7.1876	6.77992	9.71145	1.37431	1.00341	1.63286	7.73396	7.92919	8.61661	8.47863	10.0411	9.04011	hypothetical protein
NCU16447	N/A	0	0	0	0	0	0	0	0	0	0	0	0	0	0	0	0	0	0	0	0.165191	0	0	0	0	hypothetical protein
NCU16448	N/A	20.9376	19.7762	18.7239	27.9571	24.7549	23.9706	14.5359	14.9785	14.3156	6.83505	11.991	7.2793	6.10268	8.38569	14.914	3.63788	2.85587	2.72143	20.5691	26.761	31.3012	19.6404	8.40173	15.2705	hypothetical protein, hypothetical protein, variant 1
NCU16449	N/A	1.48376	1.3295	1.04022	2.35783	1.7433	1.2522	13.487	13.0627	10.2559	12.0513	9.34596	10.665	3.25476	5.53099	10.4051	0.727576	1.23497	1.27	4.60747	2.64306	2.81359	1.82452	3.0738	3.97032	hypothetical protein
NCU16450	N/A	518.493	490.75	573.086	539.943	589.934	512.327	32.069	37.4463	35.8958	227.715	295.191	152.301	24.8176	32.6507	42.3142	18.3511	11.2691	20.2293	33.8978	42.9498	38.6868	230.855	168.239	218.49	hypothetical protein
NCU16452	N/A	1.3189	0.498561	1.04022	1.17892	0.697321	1.07331	0.89913	1.04501	0.213665	0.719478	0.705356	0.790002	0	0	0.520256	0.48505	0.0771856	0	0.164552	2.31268	1.40679	0.751271	0.20492	0.610818	hypothetical protein
NCU16453	N/A	43.5238	39.8849	33.8814	28.7992	25.1036	23.6128	58.4435	66.5325	61.5356	51.4427	54.3124	48.0773	23.8683	26.9413	34.6837	6.62902	5.3258	8.98072	85.5673	80.7786	94.6069	39.0661	37.7053	41.6578	hypothetical protein
NCU16454	N/A	67.264	60.4921	64.2706	74.6085	72.5214	68.8707	15.4351	13.7593	15.8112	27.1603	25.9218	24.6029	44.0749	33.7212	26.7065	50.3644	42.9152	42.3636	34.8851	46.9144	41.8521	59.887	29.7134	60.6543	bacilysin biosynthesis oxidoreductase bacC
NCU16455	N/A	1.15404	3.98849	2.22904	2.35783	2.26629	1.96774	1.94812	2.43837	1.70932	1.97857	1.23437	0.846431	0.406845	0.713676	1.04051	0.404209	0.463113	0	1.97463	0.991149	0.879246	1.18057	1.22952	1.58813	hypothetical protein
NCU16457	N/A	2.6378	3.98849	3.49216	4.37883	3.83527	3.5777	2.09797	1.21918	1.28199	1.07922	0.881694	1.58	0.813691	0.356838	1.38735	0.323367	0.154371	0.272143	1.48097	2.80825	2.63774	2.36114	1.0246	2.13786	hypothetical protein
NCU16459	N/A	0.824314	0.498561	0.59441	0.842082	0.348661	0.536655	0.149855	0	0	0.359739	0.176339	0.112857	0	0	0.173419	0	0.0771856	0	0.493657	2.14749	0.527548	0.536622	1.63936	0.488655	hypothetical protein
NCU16460	N/A	916.802	985.655	1028.92	888.902	782.743	696.578	108.945	92.832	125.422	187.784	210.372	164.49	58.4501	67.4424	100.236	21.9081	24.6222	47.3529	299.65	407.858	352.226	393.129	540.58	358.734	hypothetical protein
NCU16461	N/A	0	0	0	0.168416	0	0	0	0	0	0	0	0	0	0	0	0	0	0	0	0	0	0.107324	0	0	hypothetical protein
NCU16463	N/A	5.44047	3.15755	3.56646	4.21041	3.48661	2.86216	4.3458	4.70256	4.05964	3.05778	3.52678	2.31358	2.44107	1.78419	3.98863	0.242525	0.540299	1.36072	2.79739	3.46902	4.39623	2.68311	1.43444	3.11517	hypothetical protein
NCU16466	N/A	158.268	152.892	153.061	126.481	111.746	105.006	416.597	414.348	422.63	187.244	196.618	204.215	173.045	288.503	315.622	79.3057	68.4636	79.3751	467.658	427.35	429.951	169.143	192.01	158.996	nucleic acid-binding protein
NCU16468	N/A	0	0.498561	0.445807	0	0.871652	0.536655	0	0.348338	0.427331	0.359739	0.529017	0.112857	0.135615	0	0	0	0.0771856	0	0.164552	0.825957	0.703397	0.643947	0.614761	0.0610818	hypothetical protein
NCU16472	N/A	38.9076	31.5755	24.2965	25.094	19.525	11.8064	9.89043	7.66343	10.4696	23.7428	32.0937	27.9322	8.9506	9.99146	14.0469	1.61683	1.85245	2.08643	2.63284	1.65191	2.28604	2.68311	3.27872	2.50435	NACHT domain-containing protein, variant 1, NACHT domain-containing protein
NCU16473	N/A	0.329726	0.498561	0.148602	0.168416	0.17433	0.178885	0	0.348338	0.427331	0.539609	0.352678	0.112857	0.135615	0.713676	0.520256	0.0808417	0.154371	0.635001	0.164552	0	0	0	0	0.183245	hypothetical protein
NCU16474	N/A	0	0.664748	0.222904	0.336833	0.17433	0	1.19884	1.91586	1.70932	5.9357	4.23213	4.23215	0.813691	0	0.693675	0.646734	0.154371	0.544286	0.329105	0	0.351699	0.321973	0.40984	0.122164	hypothetical protein
NCU16477	N/A	35.7752	31.077	24.8909	20.8836	22.3143	27.5483	12.2881	12.366	9.8286	8.63374	10.7567	7.2793	8.40814	5.53099	7.63042	1.9402	1.46653	1.81429	34.8851	39.1504	31.8287	38.1002	32.3774	36.6491	hypothetical protein
NCU16482	N/A	0	0	0	0	0	0	0	0	0	0.17987	0	0	0.135615	0	0.173419	0	0	0	0.164552	0	0	0	0	0	hypothetical protein
NCU16483	N/A	0	0	0	0	0.17433	0	0	0	0	0	0	0.112857	0.27123	0	0	0	0	0.0907144	0	0	0	0.214649	0	0.0610818	hypothetical protein
NCU16488	N/A	0.989177	0.332374	0.371506	0.842082	0.17433	0.35777	1.94812	1.04501	1.28199	0.17987	0	0.225715	0.27123	0.356838	0.867094	0.565892	0.231557	0.181429	1.97463	1.15634	1.75849	0.751271	1.0246	1.3438	hypothetical protein
NCU16489	N/A	0.494588	0.166187	0.222904	0.336833	0.17433	0	0.449565	0	0	0.17987	0.352678	0.169286	0.27123	0.356838	0.520256	0.404209	0.308742	0.181429	0.65821	0.825957	0.351699	0.321973	0.20492	0.916227	hypothetical protein
NCU16490	N/A	38.5779	19.4439	17.1636	19.8731	18.1304	10.5542	24.4264	20.7261	18.8025	12.9506	16.0468	18.96	20.6135	39.609	37.6319	13.5814	20.9945	25.6722	16.1261	15.6932	22.8604	18.4598	6.14761	13.0104	hypothetical protein
NCU16491	tcf-20	1.81349	0.997122	1.78323	1.51575	1.22031	1.78885	1.19884	1.04501	1.28199	1.25909	1.05803	0.45143	0.135615	0.356838	1.04051	0.48505	0.540299	0.0907144	0.164552	0.660766	0.351699	0.858595	0	1.52705	transcription factor-20
NCU16492	N/A	0	0.166187	0	0	0	0.35777	0.149855	0	0	0	0	0.0564287	0	0.178419	0	0	0	0	0	0	0	0	0.20492	0.0610818	hypothetical protein
NCU16494	vad-18	0	0	0	0	0	0	1.79826	2.2642	2.77765	1.97857	0.352678	2.03143	0.542461	1.24893	0.346837	2.02104	1.69808	1.27	4.11381	5.45132	4.74793	11.1617	17.2133	12.705	hypothetical protein
NCU16496	N/A	41.0508	43.3748	52.9025	39.4094	40.4446	32.3782	26.9739	23.5128	26.4945	33.9954	25.3928	30.0765	6.78076	5.70941	7.80384	3.8804	3.08742	2.81215	11.6832	13.2153	11.6061	22.5381	47.9513	20.7067	NUDIX family hydrolase
NCU16497	N/A	26.0483	26.9223	30.4635	21.2205	20.3966	19.4985	59.0429	51.3798	55.9803	33.2759	34.5624	36.6222	23.8683	20.875	27.747	4.12293	2.08401	4.53572	34.3915	35.351	34.1148	31.5534	52.6645	34.3891	hypothetical protein
NCU16498	N/A	8.90259	12.6302	10.3279	7.57874	10.1112	10.7331	6.29391	8.36011	14.5292	10.7922	10.404	10.6086	2.03423	5.88783	9.19119	1.13178	1.00341	1.08857	6.74665	8.42476	8.96831	9.44455	9.01649	8.18496	hypothetical protein, hypothetical protein, variant 1
NCU16500	N/A	5.44047	4.32086	7.57873	6.90507	4.70692	6.61875	4.49565	2.96087	5.12797	3.23765	2.11607	3.16001	5.42461	2.14103	1.56077	3.71872	3.93646	4.08215	8.72128	7.43361	10.1993	8.26398	13.1149	9.95634	hypothetical protein
NCU16501	N/A	0.164863	0.664748	0.371506	0.336833	0	0	0	0	0	0.17987	0.176339	0	0	0	0	0	0	0	0	0.165191	0.351699	0.321973	0	0.366491	hypothetical protein
NCU16502	N/A	0	0	0	0	0	0	0.149855	0	0	0	0	0	0	0	0	0	0	0	0	0	0	0.107324	0	0	hypothetical protein
NCU16503	N/A	18.6295	13.6273	11.3681	9.09449	10.9828	8.22871	31.7693	32.2213	30.3405	40.4707	43.203	35.6065	6.37391	11.9541	10.4051	1.45515	0.231557	1.54214	4.77202	4.62536	3.69283	9.44455	12.91	11.6055	hypothetical protein
NCU16506	N/A	2.47294	3.48993	3.49216	2.18941	4.70692	2.32551	1.79826	2.2642	1.70932	1.97857	0.881694	1.46715	3.25476	4.99573	3.12154	0.565892	0.308742	0.362857	1.31642	1.65191	1.23094	3.32706	2.45904	2.6876	hypothetical protein
NCU16509	N/A	0	0	0.148602	0	0	0	0	0.174169	0	0	0	0	0.135615	0	0	0	0.0771856	0.362857	0	0	0	0	0	0.0610818	hypothetical protein
NCU16511	ad-18	147.222	130.457	146.299	163.532	160.733	123.252	12.2881	13.9335	12.8199	25.5415	15.3415	17.775	5.69584	6.6015	10.2317	5.65892	4.09084	7.43858	19.2526	22.3008	23.388	71.5854	79.0992	51.3087	adenine-18
NCU16512	N/A	32.478	31.5755	27.4915	24.7572	22.1399	20.5718	46.0055	42.1489	42.9467	53.0615	55.0177	45.7637	86.2512	64.9445	75.0903	36.2171	38.8243	49.7115	40.1508	29.7345	42.9072	63.1068	23.7707	65.7851	hypothetical protein
NCU16525	std-4	42.3697	41.0482	45.4724	47.8303	54.2167	47.2257	20.68	20.2036	21.7939	20.8649	25.2165	22.5151	10.3068	14.6304	15.7811	5.65892	2.70149	5.62429	22.8728	30.3952	29.3668	35.8464	55.5334	37.9318	steroid-4
NCU16526	N/A	0.659451	1.82806	1.26312	1.85258	0.697321	0.894425	1.19884	1.21918	0.427331	0.17987	0.705356	1.12857	0	0	0.173419	0.0808417	0	0.362857	0.493657	1.81711	0.527548	0.536622	0.40984	0.855146	hypothetical protein
NCU16528	N/A	0	0	0	0.168416	0	0	0.29971	0	0.213665	0	0	0.0564287	0	0	0	0.242525	0.0771856	0.181429	0.164552	0.165191	0	0.429298	0	0.122164	hypothetical protein
NCU16529	N/A	0.329726	0	0.222904	0.336833	0.697321	0.178885	0.29971	0.348338	0	0	0.529017	0.169286	0	0.178419	0	0.161683	0.154371	0	0.164552	0	0.351699	0.214649	0	0.122164	hypothetical protein
NCU16534	mfs-5	65.7802	68.469	84.5548	86.566	110.002	84.7915	224.633	225.897	232.254	200.375	167.522	271.309	454.446	468.885	376.145	51.577	61.0538	68.8522	138.553	106.714	114.83	149.288	199.182	177.382	MFS monocarboxylic acid transporter
NCU16537	N/A	23.9051	18.9453	17.758	16.168	21.4426	22.8973	29.5214	37.6205	28.4175	35.0746	34.3861	27.6501	9.76429	9.81304	19.2495	10.5094	12.1181	16.2379	19.2526	16.5191	21.1019	15.884	6.96729	16.7364	hypothetical protein
NCU16538	N/A	1.64863	1.99424	2.82345	3.0315	4.0096	1.60997	0.59942	0.870845	0.854661	0.17987	0.176339	0.564287	0.27123	1.60577	1.21393	0.323367	0.231557	0.181429	1.48097	0.825957	0.703397	2.79044	1.63936	1.83245	hypothetical protein
NCU16539	N/A	0.329726	0	0.0743012	0.168416	0.348661	0	0.449565	0.174169	0	1.61883	1.93973	1.63643	0.406845	0.356838	0.346837	0.323367	0.540299	0.453572	0	0.165191	0	0.429298	0	0.122164	hypothetical protein
NCU16540	N/A	0	0	0	0	0	0	0.149855	0	0	0	0	0	0	0	0	0	0.0771856	0	0	0	0	0	0	0.0610818	hypothetical protein
NCU16541	N/A	250.262	281.521	306.567	282.771	272.827	299.096	180.276	209.351	176.274	128.427	118.852	125.836	35.8024	64.4093	73.5295	14.1473	13.1215	14.8772	127.199	102.749	104.63	163.777	261.273	157.347	hypothetical protein, variant 1, hypothetical protein
NCU16549	N/A	20.443	15.4554	9.73346	14.6522	12.7261	8.4076	16.3342	17.7652	17.3069	10.7922	11.8147	11.455	16.8163	22.124	22.8913	4.04209	7.487	7.89215	14.6452	16.6843	19.3434	19.533	11.8854	17.6526	thermatolerance membrane protein Dlt1
NCU16550	N/A	0.164863	0.166187	0.520109	0.168416	0	0	0	0.174169	0	0.539609	0.176339	0.0564287	0.135615	2.14103	1.56077	0.242525	0.617485	0.0907144	0	0.165191	0.175849	0.214649	0	0.0610818	hypothetical protein
NCU16552	N/A	22.2565	24.7619	25.7825	26.1045	27.0212	21.824	12.2881	9.57929	12.1789	13.85	13.0491	12.3579	13.1547	9.81304	10.4051	3.31451	4.32239	3.90072	12.9996	11.7286	15.4747	25.0066	44.0578	30.9685	hypothetical protein
NCU16553	N/A	1.97835	2.65899	2.30334	3.19991	4.35826	2.68328	4.49565	4.70256	5.12797	2.87791	4.23213	2.25715	0.406845	0.178419	0.520256	0.161683	0.0771856	0.453572	7.89852	8.58995	9.67171	4.61495	5.53285	5.49736	hypothetical protein, variant 1, hypothetical protein
NCU16554	N/A	0	0	0	0	0	0	0	0	0	0.17987	0.176339	0.112857	1.89861	1.96261	1.73419	1.29347	1.00341	3.26572	0.164552	0.165191	0.175849	0	0	0	hypothetical protein
NCU16555	N/A	2.96753	3.65611	2.30334	4.04199	2.61495	2.50439	1.79826	1.74169	1.92299	1.25909	1.76339	1.52358	3.52599	5.53099	2.60128	4.76966	3.39616	1.27	0.493657	1.15634	1.93434	2.68311	2.0492	2.32111	hypothetical protein, variant 1, hypothetical protein, variant 2, hypothetical protein
NCU16557	N/A	1.97835	2.32662	1.41172	2.021	2.09196	1.07331	1.94812	1.04501	2.35032	0.899348	1.76339	0.902859	0.813691	1.42735	1.38735	0.404209	1.00341	1.08857	1.15187	1.32153	2.11019	1.50254	0.614761	1.28272	hypothetical protein
NCU16558	N/A	10.8809	18.2806	11.3681	12.4628	19.002	14.3108	12.8875	12.0177	14.5292	12.7707	9.69864	8.74645	19.393	23.7297	23.0647	0.970101	0.154371	0.816429	30.2776	29.4041	37.8076	9.33723	5.32793	15.0872	hypothetical protein
NCU16559	N/A	5.93506	3.65611	4.23517	3.70516	4.0096	2.50439	3.89623	4.87673	3.84598	1.43896	2.11607	1.74929	0.813691	0.356838	0.520256	0.0808417	0.154371	0	3.62015	5.28613	4.22038	2.25381	8.60665	2.13786	hypothetical protein
NCU16560	N/A	32.478	32.5726	32.5439	29.8097	26.4982	23.2551	40.6107	44.9356	43.5877	40.6505	41.2633	35.3244	21.834	21.9455	28.6141	17.4618	19.9139	19.4129	38.6698	33.2035	29.8944	30.0508	36.6807	35.122	hypothetical protein, hypothetical protein, variant 2, hypothetical protein, variant 1
NCU16561	N/A	0	0.166187	0.148602	0	0	0	0	0.174169	0	0	0	0.282144	0	0	0	0.0808417	0	0	0	0.165191	0	0	0.20492	0.0610818	hypothetical protein
NCU16562	N/A	0.659451	1.16331	2.45194	1.51575	1.56897	0.894425	0.149855	0	0.213665	1.07922	1.93973	0.395001	0	0.178419	0	0	0.231557	0	0.164552	0.991149	0.879246	0.429298	3.48364	1.46596	hypothetical protein
NCU16563	N/A	0.494588	0	0	0	0	0	0	0.174169	0	0.17987	0	0.0564287	0	0.178419	0.173419	0	0	0.0907144	0.164552	0.165191	0.175849	0	0	0	hypothetical protein
NCU16567	N/A	0	0	0.222904	0	0.522991	0.178885	0.149855	0	0	0.17987	0	0	0	0	0	0	0.231557	0	0	0.330383	0.351699	0.107324	0	0.0610818	hypothetical protein
NCU16568	N/A	7.25396	7.81079	9.21335	11.4523	10.4598	7.1554	2.69739	2.61253	1.70932	2.51817	4.05579	3.32929	12.7478	6.24466	6.24307	11.1562	11.7322	9.79715	1.97463	3.13864	2.63774	6.01017	4.50824	4.76438	hypothetical protein
NCU16569	N/A	0	0	0	0	0	0	0	0	0	0.359739	0	0.0564287	0	0	0	0.161683	0	0.0907144	0	0.165191	0	0	0	0	hypothetical protein
NCU16572	N/A	0.824314	0.664748	0.743012	0.842082	1.04598	1.2522	3.29681	2.7867	3.41864	1.43896	3.1741	2.70858	2.30546	2.31945	3.29496	0.646734	0.463113	0.725715	2.13918	1.48672	0.703397	0.96592	1.22952	1.09947	hypothetical protein
NCU16583	N/A	0.164863	0	0.0743012	0	0	0	0.29971	0	0.213665	0.17987	0.176339	0.0564287	0	0	0	0	0	0	0	0	0.175849	0.107324	0.20492	0.183245	hypothetical protein
NCU16586	N/A	0.494588	0.332374	0.297205	0	0.522991	0.35777	1.19884	1.04501	1.06833	0.539609	0.705356	0.282144	0.27123	0.178419	0.346837	0.161683	0	0.0907144	1.31642	0.495574	0.879246	0.321973	1.22952	0.977309	hypothetical protein
NCU16587	N/A	5.44047	4.98561	6.53851	5.72616	6.79888	6.79763	3.14696	2.2642	3.20498	3.59739	2.99776	5.13501	6.50953	4.28206	4.50889	2.74862	2.23838	3.44715	1.48097	2.97345	1.93434	3.64903	5.73777	4.15356	hypothetical protein
NCU16588	N/A	5.93506	5.31798	5.20109	3.70516	4.35826	3.5777	3.14696	4.87673	3.63231	1.25909	1.23437	1.41072	1.35615	0	1.21393	0.323367	0.617485	0.181429	10.8605	7.764	6.33057	5.47355	6.76237	4.82546	hypothetical protein
NCU16589	N/A	8.90259	7.31223	6.76141	7.57874	5.7529	4.8299	10.34	8.53428	5.98263	5.9357	7.58257	6.15073	1.08492	1.24893	1.56077	0.808417	0	0.453572	8.06307	6.77285	3.51699	6.01017	9.42633	6.0471	hypothetical protein
NCU16591	N/A	0.164863	0.166187	0	0	0.17433	0.178885	0	0.174169	0	0	0.352678	0.338572	2.03423	1.60577	0.346837	0.323367	0.926227	0.544286	0.164552	0.165191	0.175849	0.107324	0	0.0610818	hypothetical protein
NCU16593	N/A	2.80267	3.15755	2.22904	3.70516	1.7433	1.78885	0.29971	0.696676	0.640996	0.899348	0.352678	0.564287	0.949306	1.07051	2.42786	0.323367	0.540299	0.362857	0.822762	0.660766	0.703397	2.03916	2.25412	1.16055	Septal pore-associated protein, putative
NCU16594	N/A	0.494588	0.498561	0.371506	0	0.522991	0.178885	0	0	0	0.17987	0	0.169286	0.27123	0.535257	0.520256	0.0808417	0.617485	0.362857	0	0	0.351699	0.107324	0.20492	0.305409	Septal pore-associated protein, putative
NCU16595	N/A	22.4213	20.441	16.1977	15.3259	17.956	13.953	13.3371	11.4951	9.8286	13.3104	10.404	12.0757	3.25476	5.17415	4.85572	2.99114	3.01024	3.08429	5.26568	4.62536	6.33057	11.3764	11.0657	8.00172	hypothetical protein
NCU16596	N/A	3.95671	3.32374	4.60668	3.87358	4.70692	3.5777	1.64841	2.7867	1.92299	1.7987	1.41071	1.74929	2.57669	1.96261	1.38735	1.45515	0.617485	1.905	0.822762	1.32153	0.879246	2.25381	1.43444	1.52705	Short chain dehydrogenase
NCU16597	N/A	9.56204	10.8022	7.95023	6.56824	6.62455	5.18767	7.94232	9.75346	7.05096	8.99348	12.8727	9.64931	7.86568	13.0246	10.4051	1.21263	0.385928	1.54214	3.29105	3.63421	2.98944	5.58087	5.53285	4.33681	hypothetical protein
NCU16599	znf-49	0	0	0.148602	0	0.348661	0.178885	0.29971	0.174169	0	0.17987	0	0.112857	0	0.356838	0	0.323367	0	0	0.164552	0.165191	0.175849	0.321973	0.20492	0.122164	zinc finger transcription factor-49
NCU16600	N/A	0.164863	0.166187	0	0	0	0	0	0	0	0	0.176339	0	0.135615	0	0.173419	0	0	0.0907144	0.329105	0	0	0.107324	0.40984	0	hypothetical protein
NCU16606	N/A	7.91341	8.47554	10.1793	8.92607	12.5518	8.4076	1.04899	1.56752	1.92299	1.7987	3.1741	1.52358	1.22054	1.60577	2.7747	0.404209	0.0771856	0.272143	1.64552	1.48672	1.23094	4.72227	4.0984	3.3595	hypothetical protein
NCU16611	N/A	0	0.332374	0	0	0	0.178885	0	0.174169	0	0	0.176339	0	0	0	0	0	0.0771856	0	0	0	0	0	0	0	hypothetical protein
NCU16614	N/A	0	0	0	0	0	0.178885	0	0	0	0	0	0.0564287	0	0	0	0	0	0	0	0	0	0	0	0	hypothetical protein
NCU16615	N/A	1.3189	0.830935	1.04022	0.673666	1.04598	0.35777	0.89913	0.696676	0.640996	0.719478	0.176339	0.395001	0	0	0.520256	0.161683	0.0771856	0.181429	1.15187	0.330383	1.93434	0.751271	0.20492	0.427573	hypothetical protein
NCU16616	N/A	0.494588	0	0.148602	0.168416	0	0	0.149855	0	0	0	0	0	0	0	0	0	0	0	0	0	0	0	0	0	hypothetical protein
NCU16617	N/A	0	0.498561	0.0743012	0	0.348661	0.178885	0.149855	0	0.213665	0.17987	0	0	0.27123	1.96261	2.7747	0	0.308742	0	0.164552	0	0	0	0.20492	0.610818	hypothetical protein
NCU16618	N/A	0	0	0	0	0	0	0	0	0	0	0	0	0	0	0	0	0	0	0	0.330383	0	0	0	0.0610818	hypothetical protein
NCU16623	N/A	0.989177	1.3295	0.520109	0.505249	1.04598	1.96774	0.449565	0.174169	0	0.17987	0.705356	0.112857	0	0	0.346837	0.0808417	0	0	0.329105	0	0.351699	0.429298	0.614761	0.427573	hypothetical protein
NCU16624	N/A	85.7286	92.8985	96.2201	104.25	120.114	132.196	413.75	463.638	433.741	218.542	163.642	299.129	85.0307	162.54	130.584	47.6158	39.8278	39.7329	269.866	270.584	297.185	164.743	314.757	188.804	hypothetical protein
NCU16625	N/A	2.6378	4.32086	5.8698	5.72616	8.89085	9.30202	17.8327	16.0235	18.5889	10.7922	9.87498	6.94073	1.35615	0.178419	1.38735	0.161683	0.771856	0.0907144	19.0881	17.5103	17.0574	12.9863	35.2463	19.1186	hypothetical protein
NCU16627	N/A	0.164863	0.664748	0.371506	0	0.348661	0.178885	0.149855	0	0	0	0.176339	0.282144	0	0.178419	0	0.161683	0.0771856	0	0	0.165191	0.527548	0.214649	0.20492	0.0610818	hypothetical protein
NCU16630	N/A	0.329726	0	0	0	0	0	0	0	0	0	0	0	0	0	0.173419	0	0	0	0	0	0	0	0.20492	0	hypothetical protein
NCU16631	N/A	0.164863	0	0	0	0	0	0	0	0	0	0	0.0564287	0.27123	0	0.173419	0	0	0	0	0	0	0	0	0.0610818	hypothetical protein
NCU16632	N/A	0	0	0.0743012	0	0.17433	0	0.149855	0.348338	0	0.719478	0	0.282144	0	0	0.520256	0	0.231557	0.362857	0	0.165191	0	0	0	0.183245	hypothetical protein
NCU16633	N/A	0	0	0	0	0	0	0	0	0	0	0	0	0	0	0	0	0	0	0.164552	0	0	0.107324	0	0	hypothetical protein
NCU16634	N/A	48.9642	42.3777	38.4137	34.0201	23.5346	21.1084	99.3539	102.237	107.046	73.3868	73.5333	82.2731	32.0052	43.1774	54.2801	11.4795	11.9638	15.6936	102.352	104.236	104.806	62.1408	80.5336	70.916	hypothetical protein
NCU16635	N/A	6369.47	6782.92	6293.17	6581.21	7082.69	7621.58	6900.82	7229.4	6627.68	6244.17	6696.65	5054.43	2925.08	2906.8	4179.39	1808.51	1584.85	2405.74	6569.92	5848.77	5528.17	7059.37	7738.81	6697.19	hypothetical protein
NCU16638	N/A	35.1158	37.0597	37.8936	42.6094	35.7377	29.8738	15.8846	17.2427	14.3156	18.7064	17.1049	14.6715	4.88215	6.77992	7.28359	4.20377	4.78551	7.16643	19.7463	22.466	24.2672	20.177	32.1725	21.9284	DSBA family oxidoreductase
NCU16639	N/A	0	0	0	0	0.17433	0	0.149855	0.174169	0.213665	0.539609	0	0.282144	0.135615	0	0	0.0808417	0	0.362857	1.97463	2.14749	3.34114	0.96592	0.40984	0.6719	hypothetical protein
NCU16641	N/A	109.304	99.8784	89.9045	100.881	101.112	86.7593	152.403	134.284	140.592	104.145	89.4038	137.573	143.074	147.374	160.586	80.4375	94.6295	70.4851	112.883	104.566	107.092	119.774	88.9354	107.138	hypothetical protein
NCU16643	N/A	1.64863	1.99424	2.22904	1.0105	1.7433	3.5777	1.3487	0.522507	1.28199	1.07922	0.529017	0.733573	0.135615	0.535257	0.173419	0.161683	0.0771856	0	0.329105	0.330383	0.527548	0.751271	1.43444	1.16055	hypothetical protein
NCU16645	N/A	0.989177	0.664748	0.371506	0.673666	0.697321	0.536655	0.449565	0.348338	1.06833	0.719478	0.176339	0.902859	0.813691	1.07051	0.520256	3.07199	2.85587	1.54214	1.15187	1.15634	1.0551	0.643947	1.43444	0.794064	hypothetical protein
NCU16646	N/A	9.06745	11.9655	8.76755	7.24191	4.88125	5.54544	5.84435	5.22507	3.84598	6.11557	4.93749	6.15073	1.22054	1.78419	3.46837	0.646734	0.231557	0.635001	4.27836	4.46017	5.45133	4.72227	5.12301	4.88655	hypothetical protein
NCU16648	N/A	0.989177	0.830935	0.59441	0.505249	1.39464	0.71554	0.59942	0	0.640996	0.17987	0.881694	0.338572	0.135615	0	0.520256	0	0	0.181429	0.329105	0.165191	0.879246	0.429298	1.43444	0.794064	hypothetical protein
NCU16649	N/A	0	0.166187	0.520109	0.673666	0.17433	0.178885	0	0	0	0.359739	0.352678	0.112857	0	0	0	0	0.0771856	0	0.493657	0	0.175849	0.429298	0.40984	0.122164	hypothetical protein
NCU16651	fol-2	19.4538	16.7849	19.3183	15.8311	21.617	20.9296	13.0374	13.7593	9.8286	15.6487	14.1071	13.1479	2.44107	6.95834	10.5785	1.77852	0.849041	3.175	8.06307	8.09438	8.79246	14.5961	16.1887	13.6823	folate-2
NCU16652	N/A	115.899	94.0618	95.4771	90.7765	87.8625	67.7974	102.501	116.171	105.978	109.541	112.504	121.66	53.2967	92.9563	86.3625	63.4608	55.0333	50.9815	87.5419	81.6046	93.5518	93.5869	79.9189	107.626	hypothetical protein
NCU16653	N/A	4.78102	6.3151	4.60668	4.71566	7.32187	4.29324	2.69739	5.57341	3.41864	8.45387	8.28793	8.52073	163.281	260.849	146.019	17.7852	16.5949	14.4236	3.1265	2.14749	2.11019	2.79044	2.45904	3.42058	hypothetical protein
NCU16656	N/A	19.7835	19.6101	18.3524	12.9681	17.0844	13.4164	34.6165	35.1821	33.1181	29.3187	32.799	28.1015	27.8011	38.1817	42.4876	9.86269	7.95011	9.43429	22.3791	24.2831	23.9155	14.3815	7.78697	12.5829	hypothetical protein, hypothetical protein, variant 1
NCU16657	N/A	41.0508	40.0511	39.6026	36.2095	31.7281	21.6451	23.9768	23.1645	18.1616	20.685	15.1651	21.5558	9.35744	15.344	21.6773	10.1052	7.56419	7.71072	17.4426	20.6489	17.4091	25.2212	29.0987	23.4554	tryptophanyl-tRNA synthetase
NCU16659	N/A	1.81349	3.32374	2.52624	2.021	2.78929	3.39882	2.24783	2.09003	2.35032	1.43896	1.58705	1.35429	0.406845	0.535257	0.346837	0	0.308742	0.362857	1.64552	1.65191	1.93434	1.60987	1.63936	1.46596	hypothetical protein
NCU16661	N/A	1.64863	0.997122	1.33742	0.673666	1.39464	0.894425	0.749275	0.696676	0.640996	0.539609	0.176339	0.112857	0	0	0.693675	0.161683	0	0.272143	2.79739	1.15634	2.28604	1.18057	1.63936	1.3438	hypothetical protein
NCU16664	N/A	0	0	0	0	0	0	0	0	0	0	0	0.0564287	0.135615	0.178419	0	0.161683	0.0771856	0.272143	0.164552	0	0	0	0	0	hypothetical protein
NCU16667	N/A	0.659451	0.166187	0.297205	0.168416	0.871652	0.35777	0.29971	0	0	0.17987	0.705356	0.45143	0.406845	0.713676	0.520256	0.0808417	0.154371	0	0.493657	1.32153	1.23094	0.536622	0.20492	0.549736	hypothetical protein
NCU16668	N/A	0.329726	0.332374	0.445807	0.505249	1.04598	0.71554	0.449565	0.522507	0.213665	0.539609	0	0.0564287	0.135615	0.178419	0.173419	0	0	0.272143	0.164552	0	0	0.96592	0.40984	0.183245	hypothetical protein
NCU16670	N/A	0	0	0	0	0.17433	0	0	0	0	0	0	0	0.135615	0.356838	0	0.161683	0	0	0	0	0	0.107324	0	0.0610818	hypothetical protein
NCU16673	N/A	438.535	614.227	867.69	1159.55	1231.82	1102.11	80.9217	103.979	79.6972	239.227	216.368	170.697	28.7504	35.6838	60.87	45.1905	50.1706	78.5586	196.476	185.675	225.439	1042.01	326.848	828.514	hypothetical protein
NCU16676	N/A	55.0642	53.1798	58.1036	52.8828	55.0884	54.3811	110.293	103.805	112.388	70.1491	70.5356	71.4387	27.2586	42.1069	49.4243	13.1772	12.0409	15.4214	78.9852	73.345	71.5707	62.2482	44.4677	58.8218	hypothetical protein
NCU16677	N/A	1.81349	1.3295	2.15474	1.85258	1.56897	1.96774	1.79826	2.09003	2.77765	1.07922	2.11607	1.58	0.813691	0.178419	0.693675	0	0.308742	0.635001	1.97463	0.660766	1.0551	1.82452	2.86888	2.07678	hypothetical protein
NCU16678	N/A	1.15404	0.498561	1.18882	1.34733	2.26629	0.71554	0.749275	0.522507	0.427331	0.17987	1.05803	0.620716	0.135615	0.178419	0.346837	0.242525	0	0	0.65821	0.660766	1.23094	0.96592	1.43444	0.732982	hypothetical protein
NCU16680	N/A	0	0	0.0743012	0.168416	0.348661	0.178885	0	0.174169	0	0	0	0	0	0	0	0	0	0	0.493657	0	0.527548	0	0	0.305409	hypothetical protein
NCU16681	N/A	19.9484	16.7849	16.4206	17.5153	14.6437	15.9208	6.14406	8.88262	8.54661	13.4902	14.6361	9.31074	9.76429	8.92095	9.01777	1.13178	1.6209	1.81429	4.60747	7.10323	5.80303	12.9863	12.91	6.84116	hypothetical protein
NCU16682	N/A	90.8394	78.9388	85.8179	78.3136	78.4486	68.513	43.458	45.6323	49.5704	39.9311	46.3771	36.1708	23.8683	24.8002	26.8799	8.65006	6.25203	8.43644	45.4165	50.5486	44.4899	53.6622	111.682	55.0958	PXA domain-containing protein
NCU16683	N/A	25.224	40.5496	46.6612	48.6723	54.5654	40.9647	46.6049	35.5305	36.7504	28.0597	28.7432	34.7037	48.5502	23.9081	20.29	25.8694	24.3135	21.0457	24.1892	20.6489	31.6529	34.7731	55.9432	44.1622	hypothetical protein
NCU16684	N/A	21.597	22.7676	23.7021	21.2205	23.3603	19.4985	12.1383	11.1468	8.54661	10.6123	15.5178	9.19788	3.11915	2.8547	6.41649	2.18273	0.849041	1.17929	22.3791	25.6047	27.6083	13.6302	18.6477	15.3315	hypothetical protein
NCU16685	N/A	4.78102	4.15467	4.75528	4.71566	5.92723	4.65101	2.9971	3.13504	4.05964	1.97857	1.58705	1.46715	0.813691	0.713676	0.693675	0.161683	0	0.181429	6.08844	5.7817	7.73737	4.93692	7.99189	6.10818	hypothetical protein
NCU16686	N/A	0	0	0	0	0	0.178885	0	0	0.213665	0	0	0	0	0	0	0	0	0	0	0	0.175849	0	0	0	hypothetical protein
NCU16688	N/A	17.3106	25.759	24.4451	34.5254	28.4158	27.1905	6.44377	5.74757	6.83729	7.55452	5.64284	6.15073	2.30546	1.07051	3.81521	1.05094	1.15778	1.27	6.08844	10.4071	7.20982	22.8601	36.4758	15.8202	hypothetical protein
NCU16690	N/A	18.7944	12.7964	13.5228	13.1365	12.0288	9.12314	31.6194	17.0686	25.4262	8.99348	7.58257	7.6743	2.84792	2.67628	3.12154	6.22481	4.01365	6.89429	14.3161	13.3805	14.5955	9.12258	9.83617	10.5061	hypothetical protein
NCU16695	N/A	0	0.166187	0.148602	0	0.348661	0.178885	0	0.348338	0	0	0.352678	0.112857	1.35615	3.7468	1.90761	0.727576	0.308742	0.544286	0.164552	0.330383	0.527548	0.214649	0	0.244327	hypothetical protein
NCU16698	N/A	123.647	133.282	146.968	139.954	142.777	132.733	130.374	147.347	141.233	112.059	106.685	98.0167	31.0559	54.7746	66.0725	12.773	9.6482	13.7886	96.9214	101.428	92.145	134.156	266.806	156.247	twinfilin-1
NCU16699	N/A	2.80267	4.98561	3.49216	6.73666	7.67053	4.29324	1.64841	2.09003	1.92299	1.43896	1.05803	0.902859	1.22054	0	1.04051	0.808417	1.38934	2.54	3.4556	4.62536	3.86868	4.61495	1.22952	5.86386	hypothetical protein
NCU16701	N/A	0	0	0.0743012	0	0.17433	0.178885	0	0.174169	0	0	0	0.0564287	0.135615	0.178419	0	0	0.154371	0	0.164552	0	0	0	0.20492	0.0610818	hypothetical protein
NCU16702	N/A	0.164863	0	0	0	0.17433	0	0	0.174169	0	0.359739	0	0.0564287	0	0	0	0	0	0	0	0	0	0	0	0	hypothetical protein
NCU16703	N/A	0	0	0	0.168416	0	0	0	0	0	0	0	0	0	0	0	0	0	0	0	0	0	0	0	0	hypothetical protein
NCU16704	N/A	0	0	0	0	0	0	0	0.174169	0	0	0	0.0564287	0	0	0	0	0	0	0	0	0	0	0.20492	0	hypothetical protein
NCU16705	N/A	0	0	0	0	0	0	0	0	0	0	0	0	0	0	0	0	0	0.0907144	0	0	0	0	0	0	hypothetical protein
NCU16706	N/A	0	0	0	0	0	0	0.29971	0	0	0	0.352678	0	0.542461	1.24893	1.21393	0.161683	0.540299	0.181429	0	0	0	0	0	0	hypothetical protein
NCU16707	N/A	0	0	0	0	0	0	0	0	0	0	0	0.0564287	0.135615	0.178419	0	0.323367	0.231557	0	0	0	0	0	0	0	hypothetical protein
NCU16708	N/A	0.329726	0	0	0	0	0	0	0	0	0	0	0.0564287	0.135615	0.178419	0	0.0808417	0.0771856	0	0	0.165191	0	0	0	0.0610818	hypothetical protein
NCU16710	N/A	3.62698	2.82518	5.49829	7.41032	6.27589	3.04105	1.04899	1.56752	1.49566	0	0	0.0564287	0.27123	0.713676	0.867094	0.242525	0.0771856	0.362857	2.63284	1.9823	2.46189	5.68819	6.14761	4.82546	hypothetical protein
NCU16713	N/A	11.5404	14.6245	12.7055	13.8101	16.91	17.173	8.24203	7.8376	8.54661	5.39609	7.22989	5.36073	0.542461	1.96261	1.21393	0.727576	0.463113	0.635001	4.93657	7.764	7.73737	10.7324	15.369	10.445	hypothetical protein
NCU16714	N/A	0.989177	0.332374	0.743012	1.34733	1.04598	0.894425	0.89913	1.21918	1.28199	1.07922	1.23437	0.959288	0.542461	0	0.346837	0	0	0.0907144	0.329105	0.660766	0.175849	0.643947	0.614761	0.977309	hypothetical protein
NCU16715	N/A	2.96753	2.65899	3.41786	1.68416	1.91763	1.96774	6.29391	5.0509	5.98263	3.41752	5.81918	4.23215	1.22054	1.78419	2.25444	1.69768	2.08401	1.72357	0.987314	1.9823	0.703397	1.93184	3.68856	2.6876	hypothetical protein
NCU16716	N/A	1.48376	2.4928	1.18882	2.69466	2.26629	2.14662	0.749275	0.174169	0.640996	0.719478	1.23437	0.677144	6.64514	7.67202	6.41649	0.565892	0.0771856	0.453572	0	0.495574	0.351699	2.25381	2.66396	2.13786	hypothetical protein
NCU16718	N/A	2.6378	1.3295	2.22904	2.69466	3.31228	1.07331	0	0	0.854661	1.7987	1.41071	1.185	0	0	0.520256	0.0808417	0	0.181429	0.822762	0.660766	0.703397	2.03916	0.819681	2.38219	hypothetical protein
NCU16719	N/A	2.30808	3.98849	3.56646	2.86308	4.18393	4.47213	1.04899	1.21918	0.854661	0.359739	1.05803	1.185	1.49177	0.535257	0.693675	0.48505	0.540299	0.0907144	0.329105	1.65191	0.703397	2.46846	2.66396	1.58813	hypothetical protein
NCU16720	N/A	0.989177	0.498561	0.668711	0.505249	0.348661	0.35777	0.449565	0.348338	0.427331	1.07922	0.352678	0.790002	0.678076	0.356838	1.04051	0.0808417	0	0.272143	0	0.330383	0	0.751271	0.819681	0.427573	hypothetical protein
NCU16721	N/A	3.95671	2.82518	3.56646	3.36833	4.18393	3.04105	5.39478	2.7867	4.05964	3.05778	2.99776	4.1193	6.2383	17.1282	11.9659	9.78185	10.8832	9.25286	4.60747	3.46902	3.51699	2.89776	4.50824	3.05409	Integral membrane protein
NCU16722	N/A	12.035	10.9683	8.69325	8.08399	10.2855	7.51317	11.5388	14.8044	12.1789	7.37465	6.17186	7.84359	3.93284	11.062	9.71145	0.970101	0.540299	0.816429	11.8478	9.08553	8.44077	6.86876	9.42633	5.68061	hypothetical protein
NCU16723	N/A	0	0	0	0	0	0	0	0	0	0	0	0	0	0	0	0.0808417	0	0	0	0	0	0	0	0	hypothetical protein
NCU16724	N/A	0.329726	0	0.0743012	0	0.17433	0	0.29971	0	0	0	0	0.169286	0.27123	1.78419	1.56077	0.242525	0.231557	0.453572	0	0	0.175849	0	0	0	hypothetical protein
NCU16725	N/A	45.0075	41.2144	38.6366	38.2305	40.7933	32.1993	31.02	28.7379	22.2212	12.2311	13.7544	11.3422	10.7136	20.875	20.6368	3.47619	2.31557	1.905	47.3911	45.5928	43.4348	34.0218	34.6315	29.8079	potassium ion channel Yvc1
NCU16728	N/A	0	0	0	0	0	0	0	0	0	0	0	0	0	0	0	0	0	0	0	0	0	0	0	0	hypothetical protein
NCU16729	N/A	0.659451	0.664748	0.222904	0.505249	0.522991	0.894425	1.79826	2.96087	2.99131	4.67661	2.82142	2.87786	0.27123	0.713676	1.21393	0.323367	0.0771856	0	0.493657	1.81711	0.879246	0.858595	3.27872	0.916227	hypothetical protein
NCU16738	N/A	0	0	0	0	0	0	0	0	0	0	0	0	0	0	0	0.0808417	0	0	0	0	0	0.107324	0	0	hypothetical protein
NCU16740	N/A	0	0	0.0743012	0	0	0	0	0	0	0	0	0	0.135615	0.356838	0	0	0	0	0	0	0	0	0	0	hypothetical protein
NCU16741	N/A	0.824314	1.3295	1.48602	0.842082	1.04598	0.536655	0.149855	0.348338	0.213665	0.899348	0.352678	0.45143	0.813691	0.178419	0.173419	0.161683	0.0771856	0.544286	0.493657	1.32153	1.58264	0.536622	0.40984	1.09947	hypothetical protein
NCU16742	N/A	128.263	153.391	173.568	171.28	199.783	123.788	24.4264	32.9179	28.8448	20.1454	21.5133	21.5558	28.886	32.2938	44.3952	7.19491	5.48018	5.89643	86.8837	100.106	105.685	86.6108	135.042	96.326	hypothetical protein
NCU16743	N/A	0	0	0	0	0	0	0	0	0	0	0	0	0	0	0	0	0	0	0	0	0	0	0	0	hypothetical protein
NCU16744	N/A	0	0	0	0	0	0	0	0	0	0	0.176339	0	0	0	0	0	0.154371	0	0	0	0	0.107324	0	0	hypothetical protein
NCU16745	N/A	0	0	0	0	0	0	0.149855	0	0.213665	0	0	0	0.27123	0.356838	0	1.05094	1.00341	0.635001	0	0	0	0.214649	0.40984	0.0610818	hypothetical protein
NCU16746	N/A	0.329726	0.498561	0.445807	0.505249	0.871652	0.536655	0.449565	0.696676	0.427331	0.899348	0.176339	1.07215	4.74653	40.6795	20.9837	6.87155	8.41323	11.0672	0.329105	0.165191	0.703397	0.214649	0.20492	0.305409	hypothetical protein
NCU16750	N/A	4.28643	6.48129	5.64689	6.73666	5.7529	5.54544	2.69739	2.2642	2.13665	1.7987	1.23437	1.74929	0.542461	3.38996	2.60128	0.565892	0.154371	1.17929	2.46829	3.13864	1.75849	2.25381	3.0738	3.97032	hypothetical protein
NCU16751	N/A	4.94588	7.47841	8.69325	7.74716	6.10156	8.58648	1.3487	1.39335	1.49566	0.359739	2.29241	0.902859	0.678076	0.356838	1.21393	0	0.154371	0.816429	1.97463	1.81711	2.98944	3.971	2.45904	3.42058	hypothetical protein
NCU16754	N/A	0.494588	0.332374	0.0743012	0.673666	0.348661	0.178885	0.749275	0.348338	0.427331	0.17987	0	0.169286	0	0	0.173419	0	0.0771856	0	0.329105	0.495574	0.527548	0	0.40984	0.366491	hypothetical protein
NCU16755	N/A	1.48376	1.99424	1.63463	2.18941	2.96362	4.65101	1.19884	1.39335	0.427331	0.359739	0.352678	0.620716	0	0.535257	0	0	0	0	2.30373	0.991149	1.58264	0.536622	1.22952	1.40488	hypothetical protein
NCU16756	N/A	0	0	0.0743012	0	0	0.178885	0	0	0	0	0.352678	0.112857	0.27123	0.356838	0	0	0.308742	0.544286	0	0	0	0	0	0.0610818	hypothetical protein
NCU16757	N/A	134.363	132.783	140.578	130.017	109.131	121.105	268.84	223.981	237.596	107.922	81.4686	108.907	99.9484	114.545	146.192	21.5039	19.9911	25.2186	302.447	292.058	279.073	150.469	110.862	129.738	H/ACA ribonucleoprotein complex subunit 1
NCU16762	N/A	0	0.166187	0.222904	0	0	0	0.149855	0.174169	0.213665	0	0	0.0564287	0.542461	0	0.173419	0.323367	0.0771856	0.181429	0	0.165191	0	0.214649	0.20492	0.183245	hypothetical protein
NCU16763	N/A	0.164863	0	0.0743012	0	0.17433	0	0	0	0.213665	0.17987	0	0.112857	0	0	0.173419	0.404209	0	0	0.493657	0.330383	0	0	0.40984	0.366491	hypothetical protein
NCU16765	N/A	27.8618	25.759	25.1138	28.1255	24.4062	23.7917	10.6397	11.6693	8.76028	13.6701	10.404	11.455	7.86568	28.0118	31.909	8.16501	7.487	4.80786	6.5821	7.10323	8.26492	19.533	15.369	19.3019	hypothetical protein
NCU16766	N/A	0	0	0	0	0	0	0	0	0.213665	0	0	0.0564287	0.135615	0	0	0	0	0.0907144	0	0	0	0	0	0.0610818	hypothetical protein
NCU16767	N/A	34.1266	25.4266	26.6741	25.7677	31.7281	25.2228	37.6136	39.8847	33.7591	39.3914	35.9731	41.9265	27.9367	21.2319	19.5963	18.3511	17.7527	18.8686	24.8474	23.9528	31.477	28.2263	21.7215	26.9371	hypothetical protein
NCU16769	mox-6	31.1591	24.4295	22.5133	21.0521	21.9656	16.6363	53.6481	58.1724	55.1256	21.5844	22.9241	21.1043	9.89991	18.734	18.5558	1.53599	2.08401	2.81215	69.9348	55.1739	60.4922	28.3336	23.9757	26.9982	monooxygenase-6
NCU16770	N/A	62.9776	46.8647	47.1813	48.3355	43.0596	32.5571	14.9855	19.6811	14.7429	17.987	13.7544	11.2857	1.89861	3.7468	4.50889	0.48505	0.849041	2.90286	19.7463	17.6755	18.9917	26.7238	28.8938	21.5619	hypothetical protein
NCU16771	trn-3	0.164863	0.332374	0.0743012	0.168416	0	0.178885	0.449565	0.174169	0	0.17987	0.176339	0.282144	0	0.178419	0.173419	0.161683	0	0.0907144	0.164552	0.660766	0.351699	0.107324	0.20492	0.0610818	tRNA-processing-3
NCU16773	N/A	14.6728	16.4525	15.9748	15.4943	16.5614	15.9208	7.19304	7.3151	3.41864	8.09413	9.69864	6.43287	6.64514	9.63462	14.2203	3.47619	4.93988	5.35215	4.60747	5.61651	6.15472	10.3031	6.35253	11.2391	hypothetical protein
NCU16775	SPA6	161.071	148.571	182.112	202.605	186.185	221.817	57.9939	73.3251	75.8512	80.7615	91.5199	80.0159	28.4792	48.1731	52.0256	8.89259	8.10448	13.6072	85.4027	117.286	109.378	135.336	205.125	124.851	Septal pore-associated protein 6
NCU16776	SPA6	0.329726	0	0.222904	0	0	0.536655	0	0.174169	0.213665	0	0.176339	0.112857	0	0	0.346837	0	0	0	0.164552	0.165191	0.175849	0.214649	0	0.183245	Septal pore-associated protein 6
NCU16777	N/A	0.989177	0.830935	0.297205	0.336833	0.871652	0.894425	2.69739	0.348338	1.06833	1.61883	0.881694	1.07215	15.867	5.88783	4.16205	4.52714	4.47676	3.71929	1.31642	1.81711	0.703397	0.429298	0.614761	0.549736	hypothetical protein
NCU16778	N/A	5.44047	5.31798	4.90388	7.07349	5.57857	6.43986	4.79536	6.44425	5.76896	4.67661	5.81918	5.47358	1.89861	1.24893	0.693675	0.48505	0.926227	1.17929	3.1265	5.12093	3.51699	3.75636	2.25412	5.13087	hypothetical protein
NCU16779	N/A	25.224	18.4468	18.0552	16.8416	13.0748	11.8064	34.4667	33.7888	37.3914	21.4045	19.5736	20.8786	7.1876	10.3483	16.6482	4.8505	5.55736	4.53572	39.1635	39.4808	30.4219	22.0015	31.5577	22.7224	hypothetical protein
NCU16784	N/A	48.1399	50.1885	54.5371	50.1881	56.3087	43.648	26.6742	22.8161	22.4349	23.7428	21.6897	27.5372	7.45883	8.92095	12.1393	2.9103	2.62431	6.16858	34.0623	41.9586	33.5872	43.1444	30.1233	35.7939	hypothetical protein
NCU16785	N/A	39.8968	37.0597	31.4294	26.273	24.9292	20.7507	36.1151	37.7947	42.9467	30.2181	30.683	26.5779	13.4259	25.1571	23.0647	4.12293	4.39958	5.715	56.4415	58.9733	60.1405	44.4323	53.2793	48.9265	hypothetical protein
NCU16786	N/A	0	0	0.148602	0	0.17433	0	0.149855	0	0	0	0.176339	0.112857	0	0	0	0.0808417	0	0.0907144	0	0.330383	0	0	0	0.0610818	hypothetical protein
NCU16787	N/A	0	0	0	0	0.17433	0	0	0.174169	0	0.17987	0	0.0564287	0	0	0	0.0808417	0	0	0	0.165191	0.175849	0.321973	0.20492	0.305409	hypothetical protein
NCU16789	N/A	1.15404	0.498561	0.59441	0.505249	1.22031	0.536655	2.84725	1.39335	2.77765	1.07922	1.05803	1.01572	0.678076	0.713676	0.867094	0.0808417	0.0771856	0.0907144	3.78471	3.46902	3.16529	0.96592	3.48364	2.13786	hypothetical protein
NCU16790	N/A	28.6861	29.7475	23.7764	21.3889	15.6897	16.8152	35.9652	36.053	34.8274	24.6421	23.4531	21.2172	29.8353	37.8248	30.3483	10.3477	12.5812	14.3329	29.6194	29.0737	31.8287	19.7477	13.9346	20.0959	hypothetical protein
NCU16791	mipr-3	2.80267	5.31798	3.56646	3.87358	2.61495	3.93547	4.04609	4.87673	4.70064	5.9357	4.40847	4.96573	0.678076	0	0	0.161683	0	0.181429	2.30373	4.62536	2.63774	2.79044	12.7051	4.82546	mitochondrial inner membrane protease-3
NCU16793	znf-45	9.7269	8.64172	7.50443	9.43132	11.1571	9.65979	23.3774	13.5852	19.8709	28.2395	17.9866	29.7944	31.8696	27.4765	41.4471	45.7564	57.1945	51.6165	20.5691	17.8407	20.5744	19.2111	14.5493	18.9354	zinc finger transcription factor-45
NCU16794	N/A	79.1341	80.9331	76.9761	67.535	66.5942	66.903	63.6884	57.6499	65.3816	126.268	114.268	121.096	128.156	104.91	98.6753	439.213	389.478	339.725	92.3139	95.9762	96.7171	77.0589	59.8367	86.4919	hypothetical protein
NCU16802	N/A	95.6204	109.351	121.185	118.06	137.721	108.762	35.6655	40.9297	38.6734	44.7875	55.5467	45.143	19.7998	17.8419	24.9723	8.00333	8.33604	8.43644	64.34	78.9615	84.9352	64.9313	112.091	83.4378	hypothetical protein
NCU16803	N/A	4.12157	1.82806	2.74915	3.36833	1.91763	2.50439	2.84725	1.74169	1.06833	2.15844	2.46874	1.80572	1.62738	1.60577	1.73419	1.29347	0.771856	1.45143	2.46829	2.97345	1.75849	1.50254	2.45904	1.95462	hypothetical protein
NCU16805	N/A	2.30808	1.82806	1.85753	1.17892	2.26629	0.35777	4.64551	4.70256	5.76896	5.57596	8.28793	4.28858	1.35615	1.78419	3.81521	0.161683	0.540299	0.725715	0.493657	0.660766	0.703397	2.79044	4.0984	1.77137	hypothetical protein
NCU16806	N/A	13.6836	13.7935	15.3804	16.3364	18.8277	12.8797	2.09797	1.56752	2.35032	6.11557	7.05356	5.58644	2.7123	2.8547	4.85572	1.21263	0.69467	1.72357	2.96194	5.7817	5.09963	6.97609	12.2952	7.87956	hypothetical protein
NCU16807	N/A	24.5646	35.7302	35.7389	33.0096	31.5538	34.7037	20.0806	20.7261	16.6659	49.644	47.7878	43.0551	76.2157	85.2843	105.612	26.3544	18.6789	29.5729	13.4933	20.4837	19.871	23.5041	28.279	21.8062	hypothetical protein
NCU16813	N/A	0	0	0	0	0	0	0	0	0	0.17987	0	0	0	0	0	0	0	0	0	0	0	0	0	0	hypothetical protein
NCU16817	N/A	6.26479	5.48417	4.60668	2.69466	5.40424	5.18767	10.7896	8.01177	11.5379	9.53309	12.3437	10.4393	2.98353	4.28206	3.12154	0.646734	0.385928	1.54214	3.78471	3.13864	2.98944	5.2589	4.91809	4.52006	hypothetical protein
NCU16818	N/A	6.75937	5.81654	4.08657	5.72616	4.53259	5.00878	12.5878	11.8435	14.3156	12.5909	10.0513	11.3986	3.79722	5.53099	6.58991	0.404209	0.385928	1.17929	2.96194	5.12093	2.98944	3.64903	4.30332	5.25304	hypothetical protein
NCU16819	N/A	0.164863	0	0.148602	0.168416	0	0	0.149855	0.174169	0	0	0	0	0	0.178419	0	0	0	0	0	0	0	0	0	0.122164	hypothetical protein
NCU16820	N/A	0	0	0.0743012	0	0	0	0.449565	0.174169	0	0	0	0.0564287	0.135615	0.356838	0.520256	0	0.0771856	0	0	0.165191	0.175849	0	0	0	hypothetical protein
NCU16821	stk-58	172.446	173.998	159.822	147.028	177.12	164.216	133.071	155.707	135.25	97.6692	75.473	90.7374	100.626	143.627	88.4435	35.6512	34.116	28.9379	146.287	131.327	133.997	190.179	138.526	178.115	mitochondrial pyruvate dehydrogenase kinase
NCU16822	N/A	686.653	633.006	609.122	631.73	747.354	513.758	235.872	244.359	202.768	437.803	453.72	397.879	452.276	353.448	346.317	234.118	236.111	234.678	209.969	268.932	214.712	352.453	140.985	382.678	hypothetical protein
NCU16823	N/A	0	0.166187	0	0	0.17433	0	0	0	0	0	0	0.0564287	0	0	0	0	0	0	0	0	0.351699	0.214649	0	0.0610818	hypothetical protein
NCU16825	N/A	0.659451	1.99424	1.18882	0.673666	1.04598	0.35777	0.89913	1.21918	0.427331	0.539609	1.05803	1.01572	0	0.713676	0.693675	0.161683	0	0.181429	0.822762	0.991149	0.527548	0.858595	0.40984	1.16055	hypothetical protein
NCU16826	N/A	0	0	0	0	0	0	0	0	0	0	0	0	0	0	0	0	0	0	0	0	0	0	0	0	hypothetical protein
NCU16827	N/A	0	0.166187	0.148602	0	0	0	0	0	0	0	0	0	0	0	0	0	0	0	0	0	0	0.107324	0.20492	0	hypothetical protein
NCU16830	N/A	0.494588	1.16331	0.520109	1.34733	0.697321	0.536655	1.04899	0.348338	0.854661	0.719478	1.05803	0.677144	0.27123	0	0.346837	0.0808417	0	0	1.64552	0.991149	2.63774	0.214649	0.819681	0.794064	hypothetical protein, hypothetical protein, variant 1
NCU16831	N/A	0	0	0	0.168416	0	0	0	0	0	0	0	0	0	0	0	0	0	0	0	0	0	0	0	0	hypothetical protein
NCU16832	N/A	2.30808	3.32374	1.63463	3.19991	3.13795	2.14662	1.94812	2.09003	1.28199	0.899348	1.93973	2.08786	0.678076	1.07051	0.693675	0.48505	0.463113	0.181429	1.97463	1.81711	2.63774	3.00508	2.86888	1.83245	hypothetical protein
NCU16833	N/A	51.602	48.028	46.0668	42.2725	43.5826	37.2081	58.4435	47.7223	50.6387	37.4129	37.3838	36.6787	17.4944	26.7628	27.9204	4.68882	5.24862	9.34358	50.1885	46.9144	43.9623	39.6027	36.066	39.7643	hypothetical protein
NCU16834	N/A	6.09992	8.14316	5.64689	9.59974	13.2491	13.2375	13.9365	12.0177	14.1019	10.2526	11.8147	8.23859	0.406845	0.356838	1.21393	0.565892	0.463113	2.54	3.78471	4.46017	5.62718	2.89776	4.50824	5.49736	hypothetical protein
NCU16844	N/A	571.414	529.638	562.906	535.733	544.782	587.637	207.699	170.686	202.341	303.62	303.832	268.375	75.2664	86.3548	135.267	49.3135	44.7676	71.3015	292.739	258.194	267.994	380.143	348.774	346.7	hypothetical protein
NCU16845	alg-10	60.5046	56.6698	62.1158	59.451	59.4466	54.7388	29.0719	27.6929	26.2808	21.2246	22.2187	21.3301	11.9341	15.7009	12.6596	2.9103	5.01706	8.07358	25.8347	26.1002	24.2672	43.1444	54.0989	39.2756	alpha-1,2 glucosyltransferase alg-10
NCU16846	N/A	0	0	0	0.168416	0	0	0	0	0	0	0	0.0564287	0	0	0	0	0.0771856	0	0.493657	0	0	0.107324	0	0.183245	hypothetical protein
NCU16848	N/A	20.6078	30.246	44.5807	52.8828	55.7857	48.1201	11.5388	11.1468	9.18761	24.2824	29.6249	24.7158	8.00129	6.95834	8.49752	5.4164	6.25203	8.70858	13.1642	14.8672	13.8921	55.2721	68.8532	53.8742	hypothetical protein, variant 1, hypothetical protein
NCU16851	N/A	22.5862	22.1029	21.8446	19.8731	21.094	17.173	17.9826	18.2877	18.5889	11.5117	11.462	12.0757	32.9545	33.0075	27.2267	6.54818	3.24179	4.35429	33.4041	36.5073	47.4793	15.0254	13.3198	13.1937	hypothetical protein
NCU16852	N/A	1.3189	3.15755	3.26925	6.90507	6.10156	3.39882	0.449565	0.696676	0.213665	0.359739	0.529017	0.790002	0	0	0.346837	0.0808417	0	0	1.64552	2.64306	1.40679	0.536622	0.40984	0.794064	hypothetical protein
NCU16854	N/A	0	0	0.148602	0	0	0	0	0	0	0	0.176339	0	0	0.356838	0	0	0	0	0.164552	0	0	0.107324	0.20492	0.0610818	hypothetical protein
NCU16856	N/A	140.628	127.299	90.4989	74.6085	86.6422	75.4895	149.106	158.494	155.762	151.09	184.979	155.856	73.9103	100.628	114.11	19.3212	13.739	33.4736	175.907	203.516	234.055	156.157	134.223	164.677	hypothetical protein
NCU16857	N/A	8.07828	7.81079	8.32174	8.92607	12.2031	10.5542	5.84435	7.14093	8.97394	11.8714	13.9308	10.4393	1.89861	1.96261	2.25444	0.48505	0.308742	1.17929	10.6959	11.5634	14.7713	11.3764	13.7297	16.7975	hypothetical protein
NCU16859	N/A	21.7619	15.9539	10.2536	17.3469	6.45022	10.1964	2.39768	4.00589	5.76896	2.51817	4.23213	3.72429	0.27123	1.07051	0.867094	0.808417	0.617485	1.17929	5.43023	4.62536	7.03397	22.3235	17.4182	16.3699	hypothetical protein
NCU16860	N/A	0.164863	0.332374	0.148602	0.336833	0.522991	0.35777	0	0.348338	0	0	0.176339	0.112857	0.542461	0.535257	1.04051	0.970101	0.926227	0	0	0.165191	0	0.429298	0.20492	0.183245	hypothetical protein
NCU16861	N/A	1.81349	1.49568	1.85753	1.68416	1.56897	1.2522	0.449565	0.348338	0	0.539609	0.352678	0.564287	0.135615	0	0.173419	0	0.308742	0	1.31642	0.660766	1.58264	0.96592	0.40984	1.09947	hypothetical protein
NCU16867	N/A	3.13239	3.15755	3.34356	4.88408	4.18393	3.04105	1.19884	1.39335	1.06833	0.539609	1.76339	1.41072	0.406845	0.178419	0.173419	0	0.308742	0.272143	2.96194	5.12093	5.27548	2.36114	2.25412	1.71029	hypothetical protein
NCU16875	N/A	8.57286	9.47266	6.83571	5.72616	5.92723	8.4076	37.0142	35.3563	38.0324	52.7018	55.1941	59.758	61.5693	70.6539	44.742	12.773	10.9604	10.795	24.8474	22.9616	22.8604	20.2843	20.2871	22.9668	hypothetical protein
NCU16876	N/A	0	0	0	0	0	0	0	0	0	0	0	0	0.135615	0	0	0	0	0.0907144	0	0	0	0	0	0.122164	hypothetical protein
NCU16877	N/A	1.64863	0.664748	0.59441	0.505249	0.871652	0.536655	0.749275	0.870845	0.640996	0	1.58705	0.338572	0	0	0	0	0	0	0.65821	1.65191	1.0551	0.214649	1.22952	0.488655	hypothetical protein
NCU16888	N/A	37.259	40.3834	37.4478	35.7043	31.2051	31.6627	37.7635	39.0138	36.9641	32.7363	29.9776	33.2365	20.071	30.1528	32.4293	4.68882	5.40299	7.07572	35.5433	34.6902	24.6189	22.1088	20.9019	24.7992	hypothetical protein
NCU16889	N/A	13.5187	15.123	12.2597	10.9471	12.5518	9.30202	4.3458	6.09591	5.76896	6.65518	2.82142	4.34501	16.1382	15.1656	9.36461	3.63788	3.55054	2.17714	7.24031	10.2419	7.38567	7.40539	4.50824	5.55845	hypothetical protein
NCU16890	N/A	8.73773	8.9741	6.91002	7.74716	6.27589	5.54544	4.94522	3.65755	2.77765	3.95713	2.82142	3.89358	1.35615	5.17415	1.56077	0.727576	0.849041	0.907144	5.10112	5.7817	9.14416	4.18565	3.89348	3.23734	hypothetical protein, hypothetical protein, variant 1
NCU16891	N/A	0.329726	0.166187	0.520109	0.673666	0.522991	0.536655	0.149855	0.174169	0.427331	0	0.352678	0.169286	0.135615	0	0.346837	0	0.231557	0	0.493657	0.495574	0.351699	0.107324	0	0.305409	hypothetical protein
NCU16892	N/A	1.97835	0.830935	4.08657	2.86308	3.66094	2.86216	0.449565	0	0.640996	0.17987	0.881694	0.338572	0.406845	0	0.520256	0	0	0.181429	0.329105	0.660766	0.879246	0.429298	0.40984	0.549736	hypothetical protein
NCU16895	N/A	3.13239	6.64748	6.46421	6.23141	9.23951	8.76537	1.49855	2.09003	1.70932	0.719478	1.58705	1.07215	0.813691	1.42735	0.693675	0	0.0771856	0.816429	0.164552	1.15634	0.703397	2.89776	5.73777	2.74868	hypothetical protein
NCU16896	N/A	4.12157	4.32086	6.46421	5.38933	5.92723	5.00878	2.39768	1.74169	1.28199	1.07922	1.93973	1.41072	0.949306	0.356838	0	0.565892	0.0771856	0.0907144	2.30373	2.31268	2.98944	2.57579	2.66396	2.19895	hypothetical protein
NCU16897	N/A	0	0	0	0	0	0	0	0	0	0	0	0.0564287	0	0	0	0	0.308742	0	0.164552	0	0	0	0	0.122164	hypothetical protein
NCU16898	N/A	0.329726	0.664748	1.18882	0.673666	1.04598	0.536655	0.29971	0.696676	0	0.359739	0	0.677144	0	1.07051	0.693675	0.808417	0.308742	0.272143	0	0.330383	0.351699	0.751271	0	0.305409	hypothetical protein
NCU16901	N/A	165.028	162.531	113.83	118.228	103.204	131.302	133.521	101.018	111.106	128.067	117.265	105.409	26.1737	23.5513	38.499	8.97343	9.57101	17.8707	46.5683	42.9498	42.028	30.8021	33.1971	32.068	hypothetical protein
NCU16902	N/A	6.42965	5.65036	6.167	6.90507	4.35826	6.26098	3.74638	4.70256	3.84598	2.3383	2.46874	1.975	3.11915	5.35257	3.29496	2.26357	3.01024	2.90286	8.72128	8.25957	7.56152	10.4105	13.1149	8.97903	hypothetical protein
NCU16903	N/A	36.1049	39.5525	40.2713	43.9567	42.8853	41.3224	32.069	30.6537	32.9045	17.2675	11.991	17.4365	5.83145	10.5267	11.6191	6.14397	4.78551	5.62429	35.2142	38.82	33.0597	56.1307	107.173	53.3244	hypothetical protein
NCU16904	N/A	0	0	0.0743012	0	0	0	0	0	0	0	0.352678	0	0	0	0	0	0	0.0907144	0	0	0	0	0	0.0610818	hypothetical protein
NCU16905	N/A	0.989177	0.830935	0.520109	1.17892	1.22031	1.2522	0.449565	0.348338	0.213665	0	0.176339	0.169286	0	0	0.173419	0	0	0	0.65821	0.825957	0.527548	0.536622	0.40984	0.6719	hypothetical protein
NCU16906	N/A	0	0	0	0	0	0.178885	0.449565	1.04501	0.213665	1.25909	1.05803	0.507858	0.135615	1.07051	1.56077	0	0.231557	0.0907144	0	0	0	0	0	0.0610818	hypothetical protein
NCU16911	N/A	1.48376	2.99137	2.15474	2.52625	3.13795	3.75659	0.149855	0.174169	0.213665	0.539609	0.529017	0.338572	6.78076	3.7468	1.04051	3.23367	3.01024	1.27	0.329105	1.15634	0.703397	1.07324	0.819681	0.610818	hypothetical protein
NCU16912	N/A	0	0	0	0.168416	0.17433	0.35777	0.449565	0.174169	0	0.17987	0	0.0564287	0	0	0	0	0.0771856	0.272143	0.164552	0.165191	0	0.107324	0	0	hypothetical protein
NCU16913	N/A	0.164863	0	0.0743012	0	0.17433	0.536655	0.149855	0.348338	0	0.17987	0	0.395001	0.542461	0.535257	0.693675	1.61683	1.31215	1.08857	0.164552	0.330383	0.175849	0.214649	0	0.427573	hypothetical protein
NCU16914	N/A	0.824314	1.49568	1.48602	1.34733	0.697321	1.07331	0.89913	1.39335	1.06833	0.899348	1.58705	1.74929	1.08492	1.42735	0.693675	0.404209	0.617485	0.907144	1.81008	1.15634	2.63774	1.50254	2.86888	1.3438	hypothetical protein
NCU16915	N/A	2.80267	3.98849	3.49216	3.19991	3.83527	1.2522	7.49275	7.66343	5.76896	2.15844	4.58481	3.55501	0.542461	1.07051	1.04051	0.646734	1.31215	1.27	7.89852	8.75515	7.38567	9.87385	13.3198	10.6282	hypothetical protein
NCU16916	N/A	0.164863	0	0	0	0	0.35777	0	0	0	0.359739	0	0.225715	0	0.178419	0	0	0	0.362857	0.164552	0	0.175849	0	0.20492	0.0610818	hypothetical protein
NCU16917	N/A	3.95671	6.3151	5.9441	6.23141	7.14754	3.5777	0.449565	0.696676	0.427331	0.17987	0	1.01572	0.406845	0.535257	0.520256	0.161683	0.385928	0.362857	0.493657	1.48672	0.351699	2.57579	2.25412	2.32111	hypothetical protein
NCU16918	N/A	0.164863	0	0	0	0	0	0	0	0	0	0	0	0	0	0	0.0808417	0	0	0	0	0	0	0.20492	0	hypothetical protein
NCU16920	N/A	0	0	0	0	0.17433	0	0	0	0	0	0	0	0	0	0	0	0	0	0	0	0	0.107324	0	0	hypothetical protein
NCU16924	N/A	0	0	0	0	0	0	0	0	0	0	0	0	0	0	0	0	0	0	0	0	0	0	0	0.0610818	hypothetical protein
NCU16925	N/A	0	0	0.148602	0	0	0.536655	0.149855	0.348338	0.213665	0	0.352678	0.45143	0	0	0.173419	0.242525	0.849041	0.272143	0	0.495574	0	0.214649	0.20492	0.122164	hypothetical protein
NCU16926	N/A	0	0	0	0	0	0	0	0	0.427331	0	0	0	0.135615	0	0	0	0	0	0	0	0	0	0.20492	0	hypothetical protein
NCU16927	N/A	0	0	0.0743012	0	0	0	0	0	0.213665	0.17987	0	0	0.135615	0	0	0	0	0	0.164552	0	0	0	0	0	hypothetical protein
NCU16928	N/A	0	0	0	0	0	0.178885	0	0	0	0.17987	0	0	0.27123	0	0	0.970101	0.617485	0.181429	0	0.165191	0	0	0	0	hypothetical protein
NCU16929	N/A	0.494588	0.332374	0.371506	0.673666	0	0.536655	1.49855	0.696676	0.640996	1.43896	1.41071	0.902859	5.15338	6.6015	7.97726	1.13178	2.00682	2.44929	0.822762	0.495574	0.527548	0.429298	0.40984	0.427573	hypothetical protein
NCU16930	N/A	0.989177	0.332374	0.222904	0.336833	0.348661	0.536655	0.29971	0.522507	1.06833	0.539609	0.705356	0.338572	29.4285	23.5513	13.7001	0.323367	0.540299	0.635001	0.493657	0.495574	1.0551	0.214649	0.20492	0.305409	hypothetical protein
NCU16936	N/A	0	0	0	0	0	0	0.149855	0	0	0	0	0	0.27123	0	0.693675	0.0808417	0	0	0	0	0	0	0.20492	0.122164	hypothetical protein
NCU16939	N/A	0.164863	0	0.0743012	0.673666	0.17433	0.178885	0.149855	0	0	0	0	0	0.135615	0.178419	0	0	0.231557	0	0	0.165191	0	0.107324	0	0.0610818	hypothetical protein
NCU16940	N/A	0.164863	0.166187	0.148602	0.168416	0.17433	0.35777	0	0	0	0.17987	0	0	0.135615	0.713676	0.173419	0	0	0	0	0	0.175849	0	0	0.122164	hypothetical protein
NCU16941	N/A	0	0	0.0743012	0	0	0	0.149855	0	0	0	0	0.112857	0	0	0	0	0	0	0.164552	0	0	0	1.43444	0.0610818	hypothetical protein
NCU16942	N/A	0.329726	0.498561	0.59441	1.0105	0.697321	0.178885	0.749275	0	1.06833	0.539609	0.881694	0.45143	0.27123	0.713676	0.867094	0	0.0771856	0.362857	0.329105	0.330383	0	0.321973	0.819681	0.549736	hypothetical protein
NCU16947	N/A	25.8835	28.418	30.5378	31.157	31.0308	26.1172	16.1843	14.1077	13.0336	8.81361	14.4598	10.9472	5.56022	7.13676	8.15068	6.06313	6.48359	6.16858	18.2653	18.997	20.3985	25.6505	27.2544	26.9371	hypothetical protein
NCU16948	N/A	4.28643	5.48417	3.71506	4.71566	5.40424	5.18767	1.3487	0.348338	0.213665	0.719478	0.529017	0.959288	1.49177	1.96261	1.04051	0.242525	0.308742	0.453572	0.65821	0.660766	0.527548	2.25381	2.86888	3.23734	hypothetical protein
NCU16952	N/A	28.6861	30.5784	24.8166	27.7887	28.5902	29.516	78.0745	89.5228	71.5779	54.1408	57.8392	57.2187	50.4488	69.5834	55.8408	11.237	9.95694	11.6114	58.7452	50.879	50.4687	48.4033	61.8859	55.5845	hypothetical protein
NCU16959	N/A	8.90259	12.1316	9.58486	8.58924	9.58817	8.58648	4.64551	5.92174	4.70064	5.75583	4.76115	4.28858	2.84792	2.49787	6.06966	0.808417	0.617485	1.72357	5.10112	5.28613	4.57208	5.79552	9.01649	4.88655	hypothetical protein, hypothetical protein, variant 1
NCU16960	N/A	0	0	0	0	0	0.178885	0	0	0	0	0	0.112857	0	0.178419	0	0	0	0	0	0	0	0.107324	0	0	hypothetical protein
NCU16961	N/A	0	0.166187	0.0743012	0.168416	0	0.178885	0	0	0.213665	0.17987	0	0	0	0	0	0	0.0771856	0.0907144	0	0	0.351699	0	0	0.0610818	hypothetical protein
NCU16966	N/A	77.4855	77.1108	80.6912	78.1452	73.7417	69.7652	107.746	126.969	117.302	122.131	112.328	94.0102	124.088	155.225	160.239	118.11	104.895	140.244	61.5426	59.3037	51.348	88.2207	103.075	100.174	hypothetical protein, hypothetical protein, variant 1
NCU16967	N/A	1.15404	1.3295	1.11452	1.0105	1.04598	0.35777	0.149855	0.174169	0	1.25909	0.352678	0.225715	0	0	0.173419	0	0.231557	0.0907144	0.65821	0.660766	0.175849	0.214649	1.22952	0.427573	hypothetical protein
NCU16968	cox-11	22.2565	14.9568	10.3279	11.9576	15.1667	13.4164	21.5791	18.1136	18.5889	14.0298	12.1674	16.1386	15.4601	56.9157	50.118	5.65892	4.16802	3.81	10.3668	11.8938	10.7268	18.9964	6.35253	9.4066	cytochrome oxidase-11
NCU16971	N/A	0.494588	0.997122	0.891615	0.505249	1.39464	0.894425	1.49855	1.91586	0.854661	0.899348	1.23437	0.564287	0.406845	0.178419	0.693675	0.565892	0.385928	0.816429	1.15187	0.660766	1.0551	0.536622	0.20492	0.732982	hypothetical protein
NCU16972	N/A	12.5296	8.14316	8.91615	8.58924	9.93683	9.48091	15.1354	15.501	16.8796	12.9506	13.0491	12.64	5.69584	7.85043	10.5785	1.13178	1.69808	0.635001	9.37949	8.25957	7.56152	6.76144	3.27872	7.57415	hypothetical protein
NCU16980	N/A	0.494588	0.664748	0.59441	0.336833	0.522991	0.894425	0.449565	1.21918	1.70932	0.539609	1.05803	0.564287	0.135615	0.356838	0.693675	0.404209	0.231557	0.362857	1.15187	0.660766	0.703397	2.14649	1.22952	1.64921	hypothetical protein
NCU16988	N/A	1.64863	1.3295	1.93183	3.0315	3.13795	3.75659	0.59942	1.74169	2.13665	3.05778	3.52678	3.27287	10.4424	12.1325	12.6596	6.14397	5.24862	8.25501	13.987	8.25957	14.0679	3.86368	4.50824	7.45198	hypothetical protein
NCU16991	N/A	0.164863	0.332374	0.148602	0	0.17433	0.35777	0.29971	0.174169	0.427331	0	0	0.395001	0.27123	0	0	0	0	0	0.493657	0.165191	0.527548	0.321973	0.614761	0.855146	hypothetical protein
NCU16992	mfa-1	5.11075	5.65036	6.83571	7.24191	8.89085	6.26098	1.19884	1.04501	1.49566	3.23765	2.99776	2.20072	19.9354	7.67202	8.15068	2.34441	2.85587	2.26786	3.29105	5.94689	2.98944	3.75636	0	3.54275	pheromone mfa-1
NCU16993	N/A	6.09992	7.6446	8.61894	7.07349	5.92723	6.61875	6.14406	5.0509	4.9143	5.03635	9.69864	4.79644	2.7123	2.31945	2.08102	0.242525	0	0	3.62015	4.29498	4.22038	4.8296	5.12301	5.68061	hypothetical protein
NCU16997	N/A	0.659451	0.332374	0.371506	0.673666	0.697321	0.71554	0.149855	0.174169	0.213665	0.17987	0.352678	0.169286	0	0	0.346837	0	0.308742	0.181429	0.164552	0.660766	0.351699	0.214649	0.20492	0.122164	hypothetical protein
NCU16998	N/A	1.15404	1.49568	0.743012	0.505249	1.22031	1.07331	0.59942	0.696676	1.06833	0.719478	0.352678	0.169286	0.27123	0.178419	0	0.242525	0	0	0.822762	0.660766	0.879246	0.751271	1.43444	0.977309	hypothetical protein
NCU16999	N/A	1.3189	1.16331	1.41172	1.17892	1.39464	2.14662	1.19884	1.74169	1.70932	2.15844	1.58705	1.63643	0.678076	0.178419	1.04051	0.0808417	0.231557	0.544286	0.987314	0.330383	1.23094	1.50254	2.45904	1.22164	hypothetical protein
NCU17004	N/A	0	0	0.222904	0.336833	0.522991	0.35777	0.449565	0	0	0	0	0.282144	0	0	0	0	0.0771856	0	0.493657	0.165191	0.351699	0.429298	0.819681	0.488655	hypothetical protein
NCU17008	N/A	26.8726	22.2691	21.696	20.21	15.8641	17.3519	28.4725	22.4678	26.4945	13.6701	13.4018	11.1729	9.35744	20.875	22.1976	14.7132	22.3066	15.7843	13.1642	16.1888	12.1336	18.8891	12.91	11.8499	Septal pore-associated protein, putative
NCU17009	N/A	21.597	22.7676	18.3524	15.8311	14.6437	13.0586	47.2043	48.2448	46.1517	27.3402	27.3325	26.5215	17.3587	19.9829	25.1457	16.4109	13.6618	10.2507	30.6067	28.9085	24.9706	12.0203	13.1149	12.5829	Septal pore-associated protein, putative
NCU17014	N/A	1.3189	1.99424	1.56033	1.17892	2.09196	1.78885	1.3487	1.56752	0.640996	1.07922	1.76339	1.185	0.135615	0	0.346837	0.48505	0.0771856	0	0.987314	2.47787	2.11019	0.429298	1.22952	0.794064	hypothetical protein
NCU17016	N/A	1.15404	1.82806	0.965916	1.34733	2.26629	0.894425	0.449565	0.870845	1.28199	0.539609	0.705356	0.620716	0.406845	0.356838	1.56077	0.161683	0.385928	0.0907144	1.64552	0.495574	1.0551	0.321973	0.40984	0.549736	hypothetical protein
NCU17017	mipr-2	8.07828	9.14028	7.50443	6.73666	3.66094	6.26098	8.69159	8.53428	9.18761	5.21622	4.76115	5.92501	2.7123	3.21154	3.29496	1.37431	3.08742	1.27	7.40486	8.92034	8.79246	7.40539	4.30332	6.65792	mitochondrial inner membrane protease-2
NCU17018	N/A	0.824314	0.997122	1.04022	0.505249	2.26629	1.2522	16.9336	19.5069	16.4522	23.2032	21.5133	28.2144	342.021	147.374	146.019	787.237	800.106	619.035	26.9866	17.0147	23.388	52.267	54.3039	69.389	hypothetical protein
NCU17019	N/A	50.1183	46.0338	40.7171	46.4829	41.4906	30.7682	35.2159	44.4131	41.0237	55.9394	56.2521	55.6951	16.2738	16.7714	24.1052	6.62902	10.4201	12.3372	42.9482	45.0973	46.6001	27.3677	16.3936	27.0592	hypothetical protein, variant 1, hypothetical protein
NCU17024	N/A	2.14322	1.16331	2.67484	1.85258	3.13795	2.68328	1.79826	2.43837	1.49566	2.69804	2.11607	2.14429	0	0.356838	1.90761	0.0808417	0.385928	0.0907144	1.31642	1.48672	1.58264	1.71719	2.66396	1.64921	hypothetical protein
NCU17026	N/A	2.47294	3.15755	3.12065	2.18941	2.09196	2.32551	0.89913	1.91586	1.70932	1.43896	2.11607	2.87786	0.949306	2.49787	2.60128	0.242525	0.385928	0.181429	0.822762	0.825957	1.23094	1.28789	0.40984	0.610818	hypothetical protein
NCU17029	N/A	0	0	0	0	0	0	0	0	0	0	0.176339	0	0	0	0	0	0	0.0907144	0	0	0	0	0	0	hypothetical protein
NCU17030	N/A	43.3589	41.8791	48.6673	50.0197	59.621	57.7799	34.1669	28.0412	34.1864	23.383	20.1026	22.8536	20.4779	31.0449	27.5736	12.4496	15.3599	15.875	31.5941	27.0914	29.5427	44.325	31.7626	36.4658	heterogeneous nuclear ribonucleoprotein HRP1
NCU17031	N/A	6.26479	4.15467	4.16087	6.23141	5.22991	3.93547	9.44087	8.01177	4.70064	8.99348	4.93749	6.8843	7.59445	8.20727	10.4051	14.4707	26.5518	27.6679	8.39217	5.61651	3.69283	7.62003	3.68856	5.43628	hypothetical protein
NCU17032	N/A	6.26479	9.14028	4.01227	6.39982	3.48661	2.68328	2.54754	2.61253	4.70064	3.95713	5.46651	3.10358	5.56022	2.8547	4.16205	1.45515	1.6209	0.635001	6.41754	5.12093	5.62718	5.79552	3.89348	7.32982	hypothetical protein
NCU17036	N/A	0	0.166187	0	0.168416	0.348661	0	0	0.522507	0.854661	0	0.176339	0.112857	0.135615	0.713676	0.173419	0	0	0	0.493657	0.660766	1.40679	0.321973	0.819681	0.610818	hypothetical protein
NCU17037	N/A	0	0.664748	0.0743012	0.505249	0.348661	0	0.89913	0.174169	0.213665	1.07922	0	0.620716	0	0	0	0.0808417	0.0771856	0	0.329105	0.165191	0.351699	0.214649	0.40984	0.305409	hypothetical protein
NCU17038	N/A	0	0	0	0	0	0	0	0	0	0	0.176339	0	1.22054	4.10364	1.21393	1.21263	0.385928	0.816429	0	0	0	0.107324	0	0.0610818	hypothetical protein
NCU17041	N/A	0.824314	0.830935	0.520109	0.673666	0.348661	0.178885	0	0.174169	0.427331	0.17987	0.176339	0.45143	0.27123	0	0	0	0	0.635001	0.65821	1.81711	0.879246	0.321973	0.20492	0.244327	hypothetical protein
NCU17042	N/A	0.659451	0.498561	0.148602	0.336833	0.348661	0.178885	0.29971	0	0.427331	0.539609	0	0.338572	0.542461	4.10364	2.94812	0.0808417	0.385928	0.362857	0.493657	0.165191	0.175849	0.214649	0.20492	0.305409	hypothetical protein
NCU17043	N/A	0.329726	0	0.222904	0.336833	0	0.178885	3.44667	3.13504	2.56398	5.9357	4.40847	5.02216	3.25476	6.6015	9.19119	1.53599	3.16461	4.98929	0.822762	0.165191	0.527548	0.321973	0	0.549736	hypothetical protein
NCU17044	N/A	0.329726	0.166187	0	0.336833	0	0.35777	4.3458	2.09003	2.99131	5.57596	5.29017	2.87786	0.406845	0.178419	0.346837	0.727576	0.385928	1.08857	0.822762	1.32153	0.351699	0.858595	0.614761	0.122164	hypothetical protein
NCU17048	N/A	0	0	0.0743012	0	0.17433	0	0.29971	0	0	0.17987	0.352678	0.225715	0	0	0	0	0	0	0.822762	0	0	0	0.20492	0.0610818	hypothetical protein
NCU17049	N/A	0.329726	1.16331	2.22904	1.51575	2.61495	0.894425	1.3487	0.696676	0.854661	0.899348	0.529017	0.790002	0.135615	0	0	0	0	0.181429	1.64552	0.330383	1.93434	0.858595	1.63936	1.3438	hypothetical protein
NCU17050	N/A	0.494588	1.3295	1.11452	0.505249	1.56897	0.178885	0.59942	0.174169	0.213665	0	0	0.112857	0.27123	0.535257	0	0.0808417	0	0	0.493657	0.991149	2.63774	0.214649	0	0.549736	hypothetical protein
NCU17051	N/A	0.329726	0	0.148602	0	0	0	0.149855	0	0	0	0.352678	0.45143	0.406845	0.356838	0	0	0	0	0.164552	0	0.703397	0	0.20492	0.0610818	hypothetical protein
NCU17053	N/A	0.659451	0.664748	0.59441	0.673666	0.697321	0.178885	2.84725	4.70256	4.48697	3.05778	4.23213	5.58644	0.949306	2.49787	4.33547	0.889259	0.926227	0.272143	2.13918	2.31268	2.46189	0.321973	2.0492	0.427573	hypothetical protein
NCU17054	N/A	0	0	0	0	0	0	0	0	0	0	0	0	0	0	0	0	0	0	0	0	0	0	0	0	hypothetical protein
NCU17055	N/A	22.5862	19.1115	10.2536	11.4523	9.41384	12.3431	0.89913	1.04501	1.92299	1.7987	2.82142	2.03143	2.57669	4.99573	6.41649	1.61683	2.39275	2.44929	1.97463	1.65191	2.63774	7.94201	6.55745	6.84116	hypothetical protein
NCU17057	N/A	6.75937	7.6446	9.80776	9.2629	9.23951	9.65979	2.69739	3.13504	2.56398	6.11557	3.87946	4.62715	1.62738	1.24893	2.25444	0.970101	1.38934	1.27	4.27836	5.61651	7.03397	5.90284	5.32793	6.53576	hypothetical protein
NCU17058	N/A	22.9159	21.2719	17.0893	15.1575	10.8085	11.2698	22.778	18.4619	17.5206	14.7493	11.991	13.43	5.56022	6.42308	10.5785	1.05094	0.926227	1.905	19.4172	15.8584	14.0679	15.0254	15.1641	9.95634	FF domain-containing protein
NCU17060	N/A	23.0808	23.2662	18.7982	16.168	17.6074	18.2463	14.5359	17.9394	15.1702	11.1519	10.7567	7.61788	4.4753	3.56838	4.85572	0.323367	0.617485	1.45143	8.06307	4.79055	5.45133	11.913	16.5985	13.8045	DRAP deaminase
NCU17061	N/A	19.4538	19.9424	18.7982	17.0101	13.7721	11.2698	14.9855	18.9844	16.6659	12.411	13.9308	12.9786	4.06845	4.99573	11.6191	0.970101	0.385928	2.54	12.506	9.41591	8.26492	12.8789	10.0411	10.2617	DnaJ domain-containing protein
NCU17062	N/A	1.15404	1.3295	1.56033	1.17892	1.04598	1.60997	4.64551	4.00589	4.70064	2.87791	4.05579	3.89358	0.949306	1.24893	2.94812	0.161683	0	1.36072	1.64552	2.80825	1.93434	1.28789	1.22952	1.3438	hypothetical protein
NCU17064	N/A	4.28643	4.65324	4.82958	4.37883	5.7529	6.43986	6.14406	5.0509	5.12797	5.75583	4.93749	5.64287	3.66161	1.24893	4.68231	2.10188	2.1612	2.35857	2.63284	3.30383	5.09963	6.65411	4.50824	5.43628	5-nitroimidazole antibiotic resistance protein
NCU17066	N/A	1.3189	1.49568	1.26312	1.51575	1.7433	1.78885	1.79826	1.21918	1.06833	1.7987	1.23437	0.790002	4.06845	2.31945	3.46837	3.96124	5.63455	1.36072	2.30373	3.30383	1.75849	0.536622	3.48364	1.89354	hypothetical protein
NCU17067	N/A	3.13239	2.82518	1.41172	2.021	3.83527	2.32551	3.14696	1.74169	3.41864	5.39609	8.81694	5.41716	6.78076	1.78419	5.02914	2.74862	4.39958	5.80572	2.79739	3.46902	3.34114	6.65411	1.0246	4.33681	hypothetical protein
NCU17069	N/A	1.64863	1.82806	0.817314	1.34733	1.7433	2.50439	1.19884	1.56752	1.92299	4.67661	4.76115	2.87786	0.678076	0	0.173419	0.242525	0.308742	0	0.987314	0.495574	0	0.643947	0.40984	0.427573	hypothetical protein
NCU17073	N/A	0.164863	0.498561	0.222904	0	0.17433	0.178885	0.149855	0.348338	0.854661	0.17987	0.352678	0.282144	0	0.178419	0	0.0808417	0.463113	0	0.164552	0.825957	1.0551	0.214649	0	0.305409	hypothetical protein
NCU17074	N/A	11.2107	10.636	12.6312	12.4628	15.5154	18.7829	22.9278	18.4619	19.2299	14.2097	15.5178	14.1072	6.78076	6.06625	6.24307	1.69768	2.08401	2.99357	23.2019	19.6578	29.191	20.177	31.5577	23.3333	hypothetical protein
NCU17077	N/A	4.94588	6.48129	5.20109	7.41032	6.79888	6.79763	4.04609	4.52839	3.84598	3.95713	3.70312	4.00644	2.30546	2.49787	3.64179	1.9402	1.00341	1.17929	4.11381	3.7994	6.33057	5.90284	6.76237	5.13087	hypothetical protein
NCU17083	lpl-3	0.824314	1.16331	1.18882	1.34733	1.91763	1.07331	0.59942	0.522507	1.28199	0.359739	0.352678	0.338572	0.135615	0	0.173419	0	0.0771856	0	1.48097	2.47787	1.93434	0.214649	1.43444	0.916227	lysophospholipase-3
NCU17086	N/A	0	0.166187	0	0	0	0	0	0	0	0	0	0.112857	0.135615	1.24893	0.693675	0.323367	0.154371	0.272143	0	0	0.175849	0	0	0	hypothetical protein
NCU17087	N/A	0	0	0.0743012	0	0	0	0	0	0	0	0.176339	0	0	0	0	0	0	0	0	0	0	0.107324	0	0	hypothetical protein
NCU17088	N/A	2.80267	3.48993	3.41786	3.19991	3.83527	2.32551	2.09797	2.61253	2.99131	3.23765	1.93973	2.20072	1.22054	2.31945	1.56077	0.404209	1.38934	2.08643	5.75933	4.62536	6.85812	3.86368	2.86888	1.77137	Aspartyl aminopeptidase
NCU17100	N/A	216.63	207.235	196.453	234.099	268.643	246.325	231.976	211.615	221.144	157.206	159.41	127.755	54.7885	54.5962	61.5636	131.368	117.631	127.363	280.726	292.719	324.969	484.57	525.825	462.206	hypothetical protein
NCU17101	N/A	1.3189	0.997122	1.33742	1.68416	0.348661	0.894425	1.94812	2.7867	0.854661	0.899348	1.05803	0.790002	0.406845	0.356838	0.346837	0.161683	0	0.544286	1.31642	1.65191	0.879246	1.07324	1.22952	1.52705	hypothetical protein
NCU17104	N/A	50.6129	60.1597	55.3544	51.5354	54.914	42.5746	53.1985	66.8809	59.399	44.0681	44.0847	60.3223	22.1053	22.8376	31.042	7.3566	6.86952	9.61572	39.9862	38.1592	47.1276	46.4715	36.8856	39.3978	hypothetical protein
NCU17105	N/A	3.29726	0.830935	2.82345	2.52625	1.91763	2.32551	1.3487	2.7867	1.06833	2.15844	1.58705	2.70858	6.64514	12.6677	5.89624	1.21263	0.69467	1.99572	3.78471	4.95574	3.69283	1.39522	2.45904	1.40488	hypothetical protein
NCU17107	N/A	0	0.166187	0.0743012	0.168416	0	0	0	0	0	0	0.176339	0	0	0	0	0	0	0	0	0.165191	0.351699	0.107324	0.40984	0.0610818	hypothetical protein
NCU17108	N/A	7.74855	4.81942	6.0927	6.73666	5.40424	4.29324	12.2881	13.7593	13.6746	10.6123	11.2857	8.63359	4.06845	4.46047	6.24307	1.9402	2.31557	4.26357	11.025	11.7286	9.32001	6.54679	7.78697	7.63523	hypothetical protein, variant 1, hypothetical protein
NCU17113	N/A	81.1125	84.5892	74.3756	60.6299	67.6402	56.8854	88.864	96.8379	87.3891	47.6654	53.4307	41.1365	4.33968	3.03312	11.7925	1.21263	2.00682	2.72143	55.1251	58.3126	70.8673	53.2329	84.632	80.9334	hypothetical protein
NCU17114	N/A	67.264	70.7956	80.2453	76.4611	71.6498	72.2696	82.8698	93.1804	79.4835	74.1063	74.944	70.3102	42.4475	54.0609	70.408	16.0875	16.9036	24.2207	77.9978	65.4158	53.4582	61.7115	70.0827	65.6019	hypothetical protein
NCU17115	N/A	0	0.498561	0	0	0	0	0	0	0	0	0	0.0564287	0	0	0	0	0	0.272143	0	0	0	0	0	0	hypothetical protein
NCU17116	N/A	57.2074	43.3748	36.0361	40.9252	34.3431	35.9559	30.1209	31.0021	23.5032	22.6636	18.1629	20.4836	4.74653	5.88783	6.06966	2.18273	2.93305	6.07786	48.8721	33.5339	40.0936	35.6317	20.0822	32.4344	hypothetical protein
NCU17123	N/A	17.1457	19.6101	21.5474	21.3889	22.4886	16.9941	9.14116	8.88262	9.18761	9.35322	11.462	10.4393	4.33968	2.31945	3.81521	1.21263	0.849041	1.45143	5.43023	7.92919	8.08907	11.8057	12.91	13.1937	hypothetical protein
NCU17126	N/A	0.329726	2.82518	1.56033	2.52625	2.61495	0.536655	0.149855	0.348338	0.640996	0.17987	0	0.169286	4.88215	1.60577	2.7747	3.07199	3.47335	2.17714	0.164552	1.15634	1.75849	1.60987	1.0246	1.28272	hypothetical protein
NCU17127	N/A	3.46212	3.98849	2.60054	2.86308	2.09196	6.97652	2.54754	1.21918	1.92299	1.61883	1.58705	2.08786	1.89861	0.535257	0.346837	0.565892	0.463113	0.272143	0.822762	1.15634	0.703397	3.32706	6.35253	3.17625	hypothetical protein
NCU17135	N/A	0.659451	1.16331	0.668711	0.505249	0.697321	1.07331	1.49855	1.56752	2.77765	1.07922	0.881694	1.52358	0.678076	1.24893	0.867094	0.970101	0.849041	0.635001	6.5821	6.60766	8.79246	2.14649	4.30332	3.90924	hypothetical protein
NCU17136	N/A	21.7619	26.2575	33.3613	36.8832	42.3623	25.9383	5.84435	9.40512	6.19629	3.95713	2.64508	4.17572	1.49177	1.60577	2.7747	0.242525	0	1.81429	8.55673	7.92919	16.7057	17.4939	24.7953	17.7748	hypothetical protein
NCU17137	N/A	0	0	0	0	0.348661	0	0	0.522507	0	0	0	0.169286	0	0	0	0	0	0	0.164552	0.165191	0	0.107324	0	0.0610818	hypothetical protein
NCU17138	N/A	0	0	0.0743012	0	0.17433	0.178885	0	0	0.213665	0	0	0	0	0	0	0.0808417	0	0	0	0	0	0.107324	0	0.0610818	hypothetical protein
NCU17143	N/A	0	0	0	0	0	0	0	0.174169	0	0	0	0	0	0	0	0	0	0	0	0	0.175849	0	0	0	hypothetical protein
NCU17145	N/A	0	0	0	0	0	0	0	0	0	0	0	0	0	0.178419	0	0	0	0	0.164552	0	0	0	0.20492	0.0610818	hypothetical protein
NCU17150	N/A	0.164863	0	0.222904	0.336833	0.522991	0.536655	0.149855	0	0	0.17987	0.352678	0.112857	0.135615	0	0.173419	0	0	0.362857	0	0.495574	0.175849	0.429298	0	0.244327	hypothetical protein
NCU17154	N/A	35.1158	31.2431	27.5658	27.6203	22.6629	18.604	8.39188	8.01177	7.26462	5.57596	6.87722	4.23215	6.37391	6.6015	8.49752	2.10188	2.39275	1.45143	6.25299	5.45132	8.79246	12.1277	16.8035	10.7504	hypothetical protein
NCU17155	N/A	0.494588	0.830935	1.04022	0.673666	0.348661	0.35777	0.749275	0	0.213665	1.07922	0.352678	0.45143	0.406845	0.713676	0.693675	0	0	0	0	0.495574	0.527548	0.429298	1.22952	0.366491	hypothetical protein
NCU17157	N/A	0.329726	0.997122	0.817314	0.842082	0.522991	0.71554	0.149855	0.174169	0.427331	0	0	0.225715	0.406845	0	0	0	0.0771856	0.0907144	0.65821	0.165191	0.703397	0.321973	0.819681	0.488655	hypothetical protein
NCU17161	N/A	0	0	0	0	0	0	0	0	0	0	0	0.0564287	0.135615	0	0	0	0	0	0	0	0	0	0	0	hypothetical protein
NCU17167	N/A	5.7702	5.65036	5.49829	7.41032	7.14754	3.75659	5.24493	6.79259	6.19629	1.7987	3.87946	1.63643	5.69584	2.8547	2.7747	0	0	0.272143	26.6575	19.4926	22.157	8.58595	5.32793	10.445	hypothetical protein
NCU17170	N/A	0	0	0	0	0	0	0	0	0	0	0	0	0	0.178419	0	0	0	0.0907144	0	0	0	0	0	0	hypothetical protein
NCU17171	N/A	0	0.332374	0.0743012	0	0.17433	0	0.149855	0	0	0.17987	0.352678	0.0564287	0.542461	0	0.173419	0.48505	0.617485	0	0.164552	0	0.175849	0	0	0	hypothetical protein
NCU17172	N/A	0	0	0	0	0	0	0	0	0	0	0	0	0	0	0	0	0	0	0	0.330383	0	0	0	0	hypothetical protein
NCU17176	N/A	28.1915	36.7273	37.2992	40.7568	34.5174	28.2638	43.1582	40.5814	45.0834	30.2181	19.5736	30.9229	10.7136	22.124	29.1343	3.47619	5.55736	4.89858	64.9982	68.3892	51.1721	37.3489	96.9273	40.6805	alpha/beta hydrolase
NCU17177	gtt-1	282.905	262.742	277.812	243.025	250.687	234.518	292.367	332.837	292.721	179.33	165.053	162.12	105.915	215.352	207.062	54.0831	44.6904	47.625	222.31	150.159	138.042	252.642	168.649	232.355	glycylpeptide N-tetradecanoyltransferase
NCU17180	N/A	0	0	0	0	0	0	0	0	0	0	0	0	0	0.178419	0	0	0	0	0	0	0	0	0	0	hypothetical protein
NCU17181	N/A	0	0	0.0743012	0	0	0	0	0	0	0	0	0.0564287	0	0	0	0	0	0	0	0	0	0	0	0	hypothetical protein
NCU17185	N/A	0.164863	0.166187	0.148602	0	0.17433	0.178885	0	0	0	0	0	0.0564287	0	0	0	0	0	0	0	0	0.175849	0	0	0	hypothetical protein
NCU17186	N/A	0.164863	0	0	0	0	0.178885	0	0	0	0	0	0	0.678076	0.178419	0.346837	1.53599	3.24179	1.905	0	0	0	0	0	0	hypothetical protein
NCU17187	N/A	0	0	0	0	0	0	0	0	0	0	0	0	0.406845	0.356838	0.346837	0.0808417	0.849041	0.362857	0.164552	0.330383	0.175849	0	0.20492	0.122164	hypothetical protein
NCU17188	N/A	0	0.332374	0	0	0.17433	0.35777	0.449565	0.174169	0	0	0	0.338572	0	0	0	0	0	0	0	0	0	0	0	0.0610818	hypothetical protein
NCU17202	N/A	0	0	0	0	0	0	0	0	0	0	0	0	0	0	0	0	0	0	0	0	0	0	0.20492	0.0610818	hypothetical protein
NCU17203	N/A	0	0.166187	0	0	0	0	0	0.696676	0	0	0	0.0564287	0.27123	0	0	0	0	0.0907144	0	0	0	0	0	0	hypothetical protein
NCU17205	N/A	3.13239	2.32662	2.22904	3.87358	1.91763	3.5777	0.149855	0.174169	0.640996	0.539609	0.705356	0.169286	0	0	0.346837	0.161683	0.231557	0	0	0.330383	0.351699	0.751271	2.0492	0.855146	hypothetical protein
NCU17208	N/A	0	0	0	0	0	0	0	0.174169	0	0	0	0.0564287	0	0	0.173419	0	0	0.0907144	0	0	0.351699	0.107324	0.20492	0	hypothetical protein
NCU17215	N/A	0	0.166187	0.445807	0.336833	0.697321	0.178885	0	0.174169	0	0	0.176339	0.0564287	0	0.178419	0.173419	0	0.308742	0.181429	0.329105	0.165191	0	0.321973	0.40984	0.244327	hypothetical protein
NCU17216	N/A	3.79184	4.15467	4.30947	3.36833	2.61495	5.36655	3.44667	4.70256	4.70064	3.05778	2.11607	2.59572	1.35615	0.356838	2.08102	3.23367	2.23838	3.62857	4.60747	6.44247	7.03397	2.57579	4.30332	4.0314	hypothetical protein
NCU17224	N/A	14.1782	17.9482	17.2379	16.5048	17.0844	12.8797	7.79246	6.44425	7.69195	7.01491	9.5223	7.56145	4.20407	3.56838	4.33547	1.69768	1.85245	3.81	10.0377	7.43361	8.26492	10.8398	9.22141	10.9336	hypothetical protein
NCU17225	N/A	0	0.166187	0.297205	0.168416	0	0.536655	1.04899	0.522507	0.213665	0.17987	0.881694	0.338572	0.27123	0.713676	0.173419	0.404209	0.385928	0.362857	0.987314	0.991149	1.93434	0.96592	1.63936	0.855146	hypothetical protein
NCU17227	N/A	5.27561	5.1518	6.38991	5.05249	8.89085	5.18767	3.44667	3.30921	1.06833	2.51817	3.70312	2.31358	3.25476	4.99573	4.16205	1.21263	0.231557	0.907144	6.5821	4.29498	7.38567	4.72227	6.14761	5.31412	hypothetical protein
NCU17230	N/A	0.329726	0.166187	0.445807	0.168416	0.17433	0.178885	1.94812	0.696676	1.06833	1.43896	1.05803	0.225715	0	0.178419	0.173419	0.0808417	0	0	1.48097	0.825957	1.93434	0.321973	0.614761	1.03839	hypothetical protein
NCU17231	N/A	30.9942	31.9079	24.1479	20.7152	25.2779	25.0439	26.5243	25.2545	28.2038	21.2246	22.7477	21.8379	42.7188	31.5802	24.452	5.57808	6.86952	8.52715	56.1124	70.8671	72.2741	22.7528	21.7215	22.2338	hypothetical protein
NCU17232	N/A	24.3997	30.246	22.3647	26.273	31.0308	31.4838	17.3832	13.9335	16.4522	13.4902	10.404	9.31074	5.96707	5.17415	5.37598	2.34441	2.93305	4.53572	26.9866	30.3952	25.1464	21.7869	47.5415	26.5706	hypothetical protein
NCU17239	kpr-10	67.7586	56.5036	53.9427	55.409	47.5922	35.777	39.5617	31.6987	35.2548	28.0597	28.2142	29.6815	22.5121	25.3355	24.1052	18.3511	14.4337	13.0629	40.809	39.4808	43.9623	46.2568	48.9759	41.1692	kinetochore protein-10
NCU17240	N/A	20.2781	18.7791	12.0368	11.6207	9.06518	8.4076	60.991	53.8182	58.9716	26.8006	25.3928	29.9072	33.7682	62.0898	52.5459	26.031	21.226	35.1972	55.6187	37.6636	47.1276	25.5432	18.8527	26.6928	Septal pore-associated protein, putative
NCU17244	N/A	1.48376	0.498561	2.30334	1.85258	2.61495	2.68328	0	0	0	0	0.176339	0.282144	0	0	0.173419	0.0808417	0.154371	0.0907144	0.329105	0.165191	0.527548	1.39522	1.43444	1.16055	hypothetical protein
NCU17247	N/A	0.659451	0.997122	1.41172	0.168416	0.697321	0.178885	0	0	0	0.17987	0.352678	0.225715	0.135615	0.178419	0.520256	0.0808417	0.0771856	0.0907144	0	0.165191	0.879246	0.643947	0.40984	0.122164	hypothetical protein
NCU17249	N/A	0.329726	0	0.371506	0.168416	0.17433	0	0.149855	0.522507	0.213665	0.719478	0.705356	0.338572	0.542461	0	0.693675	0.0808417	0.231557	0.0907144	0.329105	0.825957	1.23094	0.751271	0.614761	1.09947	hypothetical protein
NCU17250	N/A	0.329726	0.498561	0.297205	0.168416	0.697321	0	0.59942	0.348338	0.427331	0.899348	0.176339	1.01572	0.542461	0.713676	2.42786	0.565892	0.617485	0.453572	1.81008	0.330383	0.703397	1.18057	0.819681	0.366491	hypothetical protein
NCU17251	N/A	24.2348	25.0942	28.5317	23.9151	20.9196	24.1495	35.8154	33.0921	34.1864	30.2181	23.4531	25.7315	17.2231	13.0246	15.6077	5.90145	3.39616	5.08	35.7079	34.1946	31.3012	27.9044	21.5166	32.9842	hypothetical protein
NCU17252	N/A	0	0	0	0	0	0	0	0.174169	0	0	0	0	0.949306	1.42735	0.346837	0.646734	1.31215	0.362857	0.65821	0.165191	0	0.107324	0	0.0610818	hypothetical protein
NCU17257	N/A	2.80267	3.8223	4.16087	3.53675	6.45022	4.29324	0.449565	0.522507	0.213665	0.899348	0.176339	0.282144	0	0	0.346837	0.161683	0.463113	0	1.31642	0.991149	2.28604	4.61495	1.84428	3.3595	hypothetical protein
NCU17258	N/A	55.229	62.4863	64.0477	66.8613	80.7149	45.079	8.54174	7.14093	5.76896	9.71296	13.9308	6.94073	3.66161	4.46047	6.24307	1.77852	1.54371	1.905	15.9616	24.2831	26.0257	32.8413	34.6315	35.855	hypothetical protein, hypothetical protein, variant 1
NCU17260	N/A	12.035	15.4554	13.2256	12.7996	12.3775	9.12314	8.09217	8.01177	11.5379	7.19478	6.3482	5.81216	6.10268	4.28206	7.80384	3.39535	2.00682	3.99143	7.73396	8.58995	12.6611	9.44455	6.96729	10.8115	hypothetical protein
NCU17261	N/A	0.164863	0.830935	0.371506	1.0105	0.522991	0.178885	0	0.174169	0.213665	0	0.176339	0.45143	0.27123	0.178419	0.173419	0.242525	0	0.272143	0	0.660766	0.527548	0.751271	0.20492	0.305409	hypothetical protein
NCU17263	N/A	0	0.166187	0.148602	0	0	0	0	0	0	0	0	0.112857	0	0	0	0.0808417	0	0	0.164552	0	0	0	0	0.0610818	hypothetical protein
NCU17264	N/A	0	0	0	0	0	0	0	0	0	0.17987	0	0.0564287	0	0.178419	0.346837	0.323367	0.0771856	0	0.164552	0.165191	0	0	0	0.0610818	hypothetical protein
NCU17267	N/A	0	0	0.0743012	0	0	0	0	0.174169	0	0.17987	0	0	0.542461	0.713676	0	0.48505	0.385928	0.635001	0	0	0	0.107324	0	0	hypothetical protein
NCU17268	N/A	0	0	0.148602	0	0	0.178885	0.89913	0.348338	0.640996	0.539609	0.176339	0.225715	0.813691	1.78419	1.38735	0.161683	0	0	0.164552	0	0.175849	0.107324	0	0.305409	hypothetical protein
NCU17269	opt-5	0	0.166187	0	0	0	0	0.149855	0.348338	0	0	0	0	0.406845	0	0	0.404209	0.540299	0.544286	0	0	0	0	0	0.0610818	oligopeptide transporter-5
NCU17270	N/A	0.164863	0	0.148602	0	0	0	0	0	0	0	0	0.112857	0	0	0	0.161683	0.231557	0.362857	0	0	0	0	0.40984	0	hypothetical protein
NCU17271	N/A	0.494588	0	0.445807	0	0.348661	0.178885	1.3487	0.696676	1.06833	1.07922	0.705356	1.29786	1.89861	5.35257	4.85572	0.323367	0.463113	0.544286	0	0	0.175849	0.107324	0	0.244327	hypothetical protein
NCU17272	N/A	0.164863	0	0	0	0.17433	0.178885	0.449565	0.870845	0	0	0	0.0564287	0	0	0	0	0	0.362857	0.164552	0.330383	0.175849	0	0	0.244327	hypothetical protein
NCU17274	N/A	1.64863	0.664748	1.93183	1.34733	2.44062	0.178885	1.04899	1.56752	1.28199	0.899348	1.76339	1.29786	0.542461	0.535257	0	0.242525	0	0	1.15187	1.15634	0.527548	0.429298	1.0246	0.6719	hypothetical protein
NCU17275	N/A	4.12157	3.98849	3.34356	3.19991	4.0096	3.5777	10.34	7.8376	9.61494	10.972	7.75891	8.06931	0.542461	0.535257	0.693675	0.808417	0.69467	0.997858	8.22762	5.45132	6.85812	4.4003	4.71316	5.3752	hypothetical protein, hypothetical protein, variant 1
NCU17277	N/A	2.96753	3.65611	2.60054	3.53675	3.31228	3.21993	4.64551	3.65755	2.13665	1.43896	2.64508	1.07215	1.49177	0.713676	2.25444	0.161683	0.771856	0.453572	2.96194	2.97345	3.34114	2.14649	1.0246	2.87085	hypothetical protein
NCU17278	tol-2	0.824314	2.99137	1.70893	1.51575	1.7433	1.07331	3.14696	5.39924	8.11928	5.9357	7.22989	5.75573	0.406845	0.356838	0.693675	0.323367	0.540299	0.272143	0.65821	0.330383	0.703397	0.536622	0	0.366491	tolerant-2
NCU17281	N/A	0	0.498561	0.520109	0.336833	0.348661	1.07331	0.29971	0.870845	0.213665	0.359739	0.176339	0.282144	0	0.356838	0.173419	0.161683	0	0	0	0	0.175849	0.429298	0.40984	0.427573	hypothetical protein, hypothetical protein, variant 1
NCU17282	N/A	0.164863	0	0	0	0	0.178885	0	0	0	0	0	0	0	0	0	0.0808417	0	0	0.164552	0.165191	0	0	0	0.244327	hypothetical protein
NCU17283	N/A	0.164863	0	0	0	0	0	0	0	0	0	0	0	0	0	0	0	0	0	0	0	0	0.107324	0	0.0610818	hypothetical protein
NCU17284	N/A	1.81349	2.4928	2.08043	1.68416	3.48661	2.86216	0.749275	2.2642	2.56398	3.59739	5.29017	3.27287	0.678076	0.535257	0.867094	0.161683	0.154371	0.635001	0.65821	1.65191	1.75849	1.39522	1.84428	1.83245	hypothetical protein
NCU17285	N/A	2.80267	4.15467	3.34356	3.36833	5.22991	3.5777	6.14406	3.13504	4.48697	2.87791	3.52678	4.28858	3.79722	6.77992	6.76333	1.37431	0.69467	1.72357	1.81008	2.31268	2.98944	3.971	6.35253	3.42058	hypothetical protein

### Sheet: Counts
Gene	Gene Name	Untreated_1	Untreated_2	Untreated_3	Buffer_1	Buffer_2	Buffer_3	3.33mM Cu + 3.19mM Zn_1	3.33mM Cu + 3.19mM Zn_2	3.33mM Cu + 3.19mM Zn_3	2mM Cu + 1.91mM Zn_1	2mM Cu + 1.91mM Zn_2	2mM Cu + 1.91mM Zn_3	5mM Cu_1	5mM Cu_2	5mM Cu_3	3.33mM Cu_1	3.33mM Cu_2	3.33mM Cu_3	4.78mM Zn_1	4.78mM Zn_2	4.78mM Zn_3	3.19mM Zn_1	3.19mM Zn_2	3.19mM Zn_3	Gene Annotation
NCU00003	N/A	3	1	5	0	3	3	4	4	2	5	8	7	0	0	0	0	2	0	3	6	3	2	4	11	hypothetical protein
NCU00004	N/A	139	113	213	90	76	55	249	224	168	167	225	531	95	78	106	31	41	55	187	178	151	114	20	213	universal stress protein family domain-containing protein
NCU00005	gpr-12	390	316	627	311	365	260	490	440	308	307	273	1014	264	377	349	325	421	326	170	204	155	411	125	750	hypothetical protein
NCU00006	N/A	295	255	561	262	226	239	209	156	109	159	138	464	97	102	102	79	67	87	156	174	157	353	125	503	hypothetical protein, variant 1, hypothetical protein
NCU00007	prr-4	360	323	705	287	299	263	272	198	174	208	186	714	119	88	88	24	39	40	330	360	284	292	214	547	pH-response regulator protein palH/rim-21
NCU00008	gsl-4	123	130	213	78	98	73	228	187	161	96	143	348	49	41	57	8	27	60	329	284	264	292	107	572	longevity-assurance protein 1
NCU00009	N/A	0	0	1	0	0	0	0	0	0	0	0	0	0	0	1	1	0	3	0	2	0	0	1	1	hypothetical protein
NCU00010	trm-59	496	368	854	378	301	204	1438	1129	978	1194	1449	4418	836	838	945	533	466	664	864	971	903	789	404	1615	transport of metals-59
NCU00011	N/A	0	0	0	0	2	4	0	0	0	0	2	1	0	0	0	0	0	0	1	1	1	0	0	5	hypothetical protein
NCU00013	N/A	0	0	2	1	0	0	0	1	0	1	0	1	2	0	2	0	0	0	0	1	0	0	0	2	hypothetical protein
NCU00014	N/A	75	70	106	45	49	28	148	154	103	100	107	318	91	82	110	61	53	36	116	135	130	85	40	214	hypothetical protein
NCU00015	N/A	728	580	1258	656	519	510	237	212	173	243	148	657	35	75	80	25	36	77	224	266	261	616	220	833	hypothetical protein
NCU00017	N/A	16	15	23	10	13	13	116	140	85	221	233	708	104	168	117	95	90	108	16	16	13	44	15	108	hypothetical protein
NCU00018	cdc48	2255	2245	4793	1905	1845	1732	11955	10341	8102	6987	6898	26377	15239	10848	11223	21745	21317	14965	3733	2818	2369	5121	3048	10980	cell division control protein Cdc48, variant 1, cell division control protein Cdc48
NCU00019	fkh-1	102	85	131	52	39	23	189	175	143	115	115	379	67	86	81	46	48	37	286	267	205	172	65	374	FKH1
NCU00021	clu1	374	316	522	225	134	138	1007	802	724	442	480	1405	288	317	387	272	332	332	865	833	739	783	262	1338	hypothetical protein
NCU00022	N/A	129	101	201	88	76	65	88	67	45	47	55	111	28	43	43	10	42	26	56	44	52	80	49	138	hypothetical protein
NCU00023	fer-2	439	389	953	439	358	418	565	551	457	349	380	990	227	257	275	110	95	224	501	554	604	582	213	1125	ferric reductase-2
NCU00024	N/A	1021	1116	2259	993	889	726	685	694	486	982	1133	3261	795	473	493	1057	1249	1112	574	658	563	1057	714	2135	yippee zinc-binding protein, variant 1, yippee zinc-binding protein
NCU00025	N/A	695	620	1348	612	621	533	777	654	607	700	595	2276	365	456	522	161	157	242	695	663	688	878	385	1584	Integral membrane protein
NCU00026	N/A	440	356	566	244	271	208	396	375	227	352	357	1149	231	264	282	102	101	168	377	428	335	476	154	777	hypothetical protein
NCU00027	tsp-1	123	123	261	102	71	93	131	107	102	81	68	229	76	70	66	24	8	26	106	120	110	139	86	215	hypothetical protein
NCU00028	hgd-1	315	367	985	378	332	238	67	50	45	123	113	308	66	35	70	36	64	44	95	119	65	252	249	424	hydroxymethylglutathione dehydrogenase-1
NCU00029	trm-33	92	111	193	106	68	63	63	58	38	67	65	195	108	67	56	92	94	81	86	126	101	116	63	190	ZIP metal ion transporter
NCU00030	mnu-2	542	488	1107	436	427	452	354	304	241	258	319	804	122	188	177	134	167	128	324	274	265	636	431	1135	mitochondrial nuclease-2
NCU00031	N/A	102	80	230	93	78	78	18	26	16	40	47	134	52	43	58	55	69	65	25	26	19	108	34	159	hypothetical protein
NCU00032	pex8	182	147	313	143	138	160	130	123	84	80	99	297	119	132	130	77	82	87	171	166	173	235	67	416	peroxin 8
NCU00033	N/A	0	5	5	2	2	4	13	10	9	4	5	5	0	0	2	0	2	0	16	9	7	14	5	18	Integral membrane protein
NCU00034	N/A	222	251	589	275	315	266	184	184	112	125	115	365	58	102	68	32	39	54	309	337	320	432	141	867	prenyl cysteine carboxyl methyltransferase Ste14, variant 1, prenyl cysteine carboxyl methyltransferase Ste14
NCU00035	dga-2	172	157	358	153	136	146	231	183	188	155	161	491	89	71	127	52	40	47	360	387	331	263	180	478	diacylglycerol acyltransferase-2
NCU00037	paa-1	145	122	277	133	105	93	93	103	72	80	75	227	95	104	152	107	93	64	97	123	75	136	47	185	polyadenylation factor subunit 2, polyadenylation factor subunit 2, variant 1
NCU00038	znf-32	0	1	2	2	0	0	6	4	0	0	0	4	1	1	1	1	0	0	13	12	8	5	7	6	zinc finger transcription factor-32
NCU00039	N/A	0	0	0	0	0	0	0	0	0	0	0	0	1	0	0	0	0	0	0	1	1	0	0	1	hypothetical protein
NCU00040	eif3a	1214	1332	3023	1075	901	1103	2046	1384	1444	877	1033	3222	1286	1021	1243	752	700	641	1592	1569	1369	1570	948	2712	eukaryotic translation initiation factor 3 110 kDa subunit
NCU00041	gng-1	491	474	1051	460	481	539	365	359	228	389	463	1054	206	148	231	234	276	391	771	688	773	837	297	1310	guanine nucleotide-binding protein subunit gamma
NCU00042	N/A	880	975	1891	831	843	751	2177	1973	1507	2520	2055	7615	446	442	715	1318	1082	855	758	1165	885	735	535	1187	selenoprotein domain-containing protein
NCU00043	pph-3	3700	3475	7469	3247	2548	2386	2596	1806	1664	1808	1486	5549	1227	953	1279	1022	848	776	2355	2743	2131	3266	1850	4613	serine/threonine-protein phosphatase PP1
NCU00045	N/A	37	29	49	17	19	14	197	154	140	114	125	340	54	78	86	10	18	19	115	81	83	75	17	182	PHD finger domain-containing protein
NCU00046	N/A	1066	952	2134	852	749	671	452	391	343	586	574	1566	320	455	441	145	134	239	529	601	551	1489	524	2230	leucine Rich Repeat domain-containing protein, variant 1, leucine Rich Repeat domain-containing protein
NCU00047	N/A	1	1	6	1	3	2	3	3	2	3	2	3	0	0	2	1	1	0	0	0	1	0	1	5	hypothetical protein
NCU00048	N/A	0	0	0	1	1	0	0	0	3	0	0	0	0	0	0	0	0	0	0	0	0	2	0	1	hypothetical protein
NCU00050	ace-11	735	667	1758	692	598	592	707	496	478	430	537	1543	369	254	325	367	503	352	908	796	642	908	454	1701	pyruvate dehydrogenase X component
NCU00051	N/A	547	502	1269	528	446	427	857	738	505	501	549	1574	1655	2005	1328	1050	1096	1011	549	395	418	753	377	1495	hypothetical protein
NCU00052	mcr-1	1	0	2	0	3	1	0	0	1	1	2	13	342	318	233	50	74	49	1	2	0	0	3	2	methylacyl-CoA racemase-1
NCU00054	N/A	1	5	3	3	3	4	2	3	2	3	4	17	3	0	1	4	0	0	5	4	1	7	7	2	hypothetical protein
NCU00055	cdo-1	2	3	3	1	2	1	0	1	0	0	1	4	4	4	1	0	0	0	1	1	1	0	0	6	catechol dioxygenase-1
NCU00056	cem-1	46	60	99	53	33	40	57	55	40	51	52	143	36	32	41	23	24	22	38	28	25	48	24	66	3-oxoacyl-[acyl-carrier-protein]-synthase
NCU00057	ucc-1	261	238	616	260	268	237	371	389	259	242	228	860	218	262	247	278	370	257	364	296	308	400	114	688	ubiquinol cytochrome-c reductase assembly protein Cbp3
NCU00059	N/A	57	42	105	31	31	37	164	115	86	47	56	166	51	66	91	19	16	17	80	83	67	106	30	161	hypothetical protein
NCU00060	N/A	145	139	225	69	67	68	264	182	157	114	112	468	151	145	174	46	64	63	123	113	100	194	76	359	WW domain-containing protein, variant 1, WW domain-containing protein, WW domain-containing protein, variant 2
NCU00061	gh16-13	73	85	179	74	76	58	104	103	89	90	86	376	190	186	147	257	261	196	50	22	23	251	154	382	hypothetical protein
NCU00064	N/A	1176	838	1944	889	746	495	639	537	456	538	644	1889	465	424	641	171	205	302	1068	1422	1225	1401	913	2610	hypothetical protein
NCU00065	tdus-2	285	287	583	192	174	210	679	547	512	317	250	1060	474	474	554	538	486	375	380	327	289	366	201	636	tRNA-dihydrouridine synthase-2
NCU00066	msp-1	308	242	467	190	173	158	325	286	252	305	319	1076	279	299	302	168	189	150	190	211	197	263	128	438	pre-mRNA-splicing factor cwc-22
NCU00067	dpm-2	940	923	2085	919	951	1002	825	749	565	478	505	1192	427	504	519	174	208	301	731	726	677	1476	529	2453	dolichyl-phosphate mannosyltransferase-2
NCU00068	N/A	451	389	848	336	347	267	584	520	399	576	641	2411	1556	1017	956	930	862	567	385	439	371	522	114	892	hypothetical protein, hypothetical protein, variant 1
NCU00069	N/A	65	106	224	84	93	102	172	169	119	154	119	306	42	64	72	83	56	109	88	65	67	132	129	242	hypothetical protein
NCU00070	N/A	221	140	354	165	111	79	323	245	191	168	173	643	258	312	293	60	89	49	181	191	143	255	127	448	hypothetical protein
NCU00071	N/A	0	0	0	0	0	0	4	2	2	3	3	5	3	0	0	5	7	8	1	0	1	0	0	0	hypothetical protein
NCU00072	N/A	1873	1703	3342	1790	1859	1309	1248	1089	868	1267	1484	4623	920	818	843	272	319	356	993	857	898	2399	522	3880	hypothetical protein
NCU00073	N/A	230	200	426	151	154	146	623	504	412	499	520	1648	426	352	364	121	99	156	335	372	292	301	138	626	hypothetical protein
NCU00074	N/A	235	260	511	173	154	96	1116	845	820	1119	1113	3921	632	408	552	162	151	200	416	462	344	196	134	379	hypothetical protein
NCU00075	tim14	468	405	914	346	295	259	664	568	471	728	867	2373	1454	706	776	1652	2179	1735	480	487	440	556	162	966	mitochondrial import inner membrane translocase subunit tim-14
NCU00076	qip	43	42	112	46	63	60	35	30	21	23	45	91	27	30	34	20	13	35	19	13	20	37	24	85	QDE-2-interacting protein
NCU00077	mus-52	97	105	212	77	90	92	123	86	72	57	82	210	40	52	60	20	10	24	58	46	62	125	77	211	Ku70/Ku80 family protein
NCU00078	N/A	493	483	1155	468	481	455	186	129	108	250	255	635	165	138	136	71	89	81	139	125	145	589	262	1063	hypothetical protein
NCU00079	N/A	9	4	9	6	1	11	127	136	106	52	46	161	182	200	167	55	60	50	54	43	48	51	44	91	hypothetical protein
NCU00080	N/A	933	1082	2648	1150	1312	1006	352	358	268	315	393	989	237	168	179	39	46	125	572	599	643	1188	594	2439	DUF1295 domain-containing protein
NCU00081	dnt-3	48	63	130	51	51	48	49	36	29	26	25	74	15	7	16	10	9	12	42	33	34	63	36	123	DNA topoisomerase 3-beta
NCU00082	N/A	1	2	5	1	5	1	5	3	4	2	1	1	3	1	1	3	2	0	3	1	0	0	4	1	hypothetical protein
NCU00083	N/A	190	174	304	141	106	121	368	315	257	252	258	793	73	65	74	39	47	57	289	363	272	261	147	442	hypothetical protein
NCU00084	N/A	39	45	107	40	28	29	30	10	19	13	13	66	21	19	23	13	22	27	8	10	14	39	9	61	hypothetical protein
NCU00085	N/A	131	136	259	111	88	66	116	121	108	129	115	404	94	87	107	84	132	117	115	117	133	91	49	187	hypothetical protein
NCU00086	gh76-8	1	1	0	0	2	0	0	0	1	1	0	0	0	0	0	0	0	0	0	0	0	0	0	1	glycosyl hydrolase
NCU00087	ppm-1	723	529	818	277	226	185	1026	882	641	706	607	2214	1074	1023	1005	1747	2077	1492	638	593	462	857	536	1545	6-phosphogluconolactonase
NCU00088	npp-1	248	235	449	166	165	137	551	597	364	598	628	1718	225	259	273	497	468	435	355	301	311	455	141	832	nitrophenylphosphatase-1
NCU00089	N/A	97	88	188	78	71	84	169	169	127	156	151	437	55	41	59	222	203	161	247	234	223	204	124	452	MYND domain-containing protein, MYND domain-containing protein, variant 2, MYND domain-containing protein, variant 1, MYND domain-containing protein, variant 3
NCU00090	pacc-1	279	264	498	205	201	206	592	488	371	197	148	625	223	349	407	69	87	104	612	631	591	258	96	397	pH-response transcription factor pacC/RIM101
NCU00091	N/A	227	247	550	265	231	218	132	87	90	66	69	277	103	71	83	97	122	91	75	83	87	286	203	412	hypothetical protein, hypothetical protein, variant 1
NCU00092	rrm-3	19	24	22	9	9	2	149	111	76	48	32	133	32	31	53	15	15	26	133	135	124	101	62	182	rRNA-processing protein efg-1
NCU00093	N/A	9	7	18	9	6	6	16	14	6	11	4	13	14	15	16	7	12	4	26	20	8	13	3	29	hypothetical protein
NCU00095	rpo-1	334	251	605	268	205	145	279	197	197	182	190	508	122	140	198	57	74	77	263	228	190	328	121	516	tetratricopeptide repeat protein 1
NCU00096	N/A	2	4	3	1	1	2	1	2	1	2	1	6	0	0	0	0	0	0	0	0	0	3	1	5	hypothetical protein
NCU00097	bek-1	6	3	14	9	5	3	2	1	3	0	1	7	0	7	0	5	4	4	3	8	7	9	5	12	BEAK-1
NCU00099	N/A	0	1	2	0	0	0	0	0	0	0	0	0	0	2	0	0	0	0	0	0	0	0	0	1	hypothetical protein
NCU00100	sah-13	309	292	624	251	212	177	227	172	158	114	117	430	42	71	61	45	59	61	102	117	101	191	128	292	hypothetical protein
NCU00101	pbn1	523	537	1193	447	413	387	448	417	329	288	315	1046	122	169	215	68	78	89	208	184	165	469	243	822	pbn-1
NCU00102	N/A	781	720	1335	603	553	439	210	157	108	179	205	486	118	119	158	55	36	79	516	466	397	881	456	1485	hypothetical protein
NCU00103	mrp-61	264	266	591	278	283	268	455	477	339	270	249	809	67	99	156	62	70	99	444	358	299	592	253	911	hypothetical protein
NCU00104	hsp98	1529	1394	3066	1437	1776	985	10657	9150	7460	11463	9375	40952	163813	179768	101388	240299	293675	240684	3000	1777	1389	4734	2205	7635	hsp98-like protein
NCU00105	rbg-58	86	51	137	62	49	54	384	306	244	147	135	487	647	401	489	774	1011	742	403	413	372	242	23	357	ribosome biogenesis-58
NCU00106	pro-4	707	768	1551	654	649	555	346	284	197	256	264	776	80	97	118	129	105	96	226	203	176	681	336	1031	glutamate 5-kinase
NCU00107	mipr-1	229	250	522	180	197	147	267	213	193	156	149	474	241	157	155	116	125	102	289	212	202	286	158	419	mitochondrial inner membrane protease-1
NCU00108	stk-13	222	208	495	212	180	176	125	117	91	104	86	278	21	45	55	13	40	17	147	145	136	191	178	322	serine/threonine-protein kinase
NCU00109	N/A	199	172	397	138	147	115	157	134	91	118	111	302	32	47	58	63	70	37	186	192	154	154	132	254	TipA protein, variant 1, TipA protein
NCU00110	N/A	207	158	339	147	131	83	310	273	205	133	174	621	116	150	157	14	14	23	241	215	238	275	141	392	hypothetical protein
NCU00111	N/A	466	485	1124	527	496	366	142	112	104	159	194	359	82	99	95	34	35	39	276	258	264	527	241	958	hypothetical protein
NCU00112	pap-1	368	365	846	323	318	346	421	341	310	414	450	1204	335	284	309	125	154	136	273	261	202	354	151	632	prolyl-aminopeptidase-1
NCU00114	mrp-10	631	716	1899	700	704	764	1087	785	708	582	631	1914	512	326	465	349	414	349	775	596	531	895	632	1814	30S ribosomal protein S10
NCU00115	rrm-4	33	25	52	19	15	22	416	287	320	71	119	314	20	25	38	8	11	19	393	385	345	169	141	394	rRNA-processing protein FCF2
NCU00116	aab-1	927	867	2106	866	812	733	564	600	437	317	281	939	383	589	525	100	112	102	480	417	412	875	281	1284	CCAAT-binding transcription factor subunit AAB-1, variant 1, CCAAT-binding transcription factor subunit AAB-1, variant 2, CCAAT-binding transcription factor subunit AAB-1
NCU00117	sec15	140	123	248	97	123	88	197	120	102	104	150	334	104	65	80	22	47	66	136	130	129	150	53	289	exocyst complex component Sec15
NCU00118	N/A	7	8	29	12	26	17	4	8	6	11	14	28	5	9	6	4	5	18	4	11	15	22	8	32	hypothetical protein
NCU00119	N/A	168	151	397	196	132	115	187	135	118	127	93	277	89	114	100	44	51	44	131	158	143	240	131	355	Sad1/UNC domain-containing protein
NCU00120	N/A	98	93	214	87	79	67	39	23	30	28	38	118	83	78	95	54	44	36	29	22	29	82	99	144	hypothetical protein
NCU00121	clc-1	114	113	358	192	269	235	335	255	218	333	363	1198	462	372	462	662	1156	938	241	309	277	620	157	975	chloride channel-1
NCU00122	apr-16	1022	922	1860	809	745	692	291	247	189	289	257	754	92	110	137	90	135	145	210	193	172	808	188	1447	aspartyl protease-16
NCU00123	N/A	1	1	3	0	0	2	1	0	0	1	3	8	0	0	1	3	3	0	4	0	1	1	0	1	hypothetical protein
NCU00124	N/A	798	793	1640	691	637	518	1026	987	813	986	991	3399	823	950	897	414	401	566	753	779	663	1224	619	2044	hypothetical protein, hypothetical protein, variant 1
NCU00125	N/A	68	88	173	68	67	64	70	89	45	39	61	143	42	56	46	28	25	27	48	48	46	71	21	123	hypothetical protein, variant 1, hypothetical protein
NCU00126	N/A	82	68	176	88	58	48	63	46	42	53	59	157	32	31	40	15	8	23	94	102	74	88	24	166	hypothetical protein
NCU00127	N/A	666	744	1893	962	1080	946	320	266	208	293	286	856	86	53	89	66	48	70	325	346	356	1084	273	1496	hypothetical protein
NCU00128	N/A	0	1	6	4	1	0	0	0	1	0	0	4	0	3	0	4	2	6	0	0	0	2	1	0	hypothetical protein
NCU00129	N/A	77	85	257	109	98	95	59	27	24	40	54	188	51	43	54	251	320	247	39	26	27	121	58	175	AMP-binding domain-containing protein
NCU00130	gh1-1	94	70	178	76	58	69	42	48	41	58	70	180	29	47	57	25	7	10	53	42	32	52	19	92	Beta-glucosidase, beta-glucosidase, variant 1
NCU00132	N/A	280	289	719	273	303	203	386	434	243	341	409	1243	69	59	84	48	52	59	258	283	260	248	102	468	hypothetical protein
NCU00133	ctc-1	323	288	618	274	211	174	690	633	435	601	493	1773	680	580	649	1341	1536	1199	423	339	321	361	147	538	FACT complex subunit pob-3
NCU00134	los1	239	171	360	117	95	102	449	360	284	185	182	621	275	226	219	136	173	186	289	285	261	209	93	456	exportin-T, variant 1, exportin-T
NCU00135	gpl-1	246	207	475	221	226	239	162	134	97	134	148	347	45	45	64	28	29	43	124	167	152	270	242	498	phosphatidyl synthase, variant 1, Phosphatidyl synthase
NCU00136	N/A	99	75	181	65	66	54	498	445	370	322	302	974	323	452	460	733	718	726	405	313	295	289	87	598	mitochondrial translation optimization protein
NCU00137	mfa-1	1010	1037	2588	1066	954	1006	1340	1142	856	751	791	2209	1105	765	843	454	410	285	840	715	642	1595	1276	3073	ssDNA binding protein, variant 1, ssDNA binding protein
NCU00138	pre-1	9	22	54	20	15	19	25	9	14	5	14	29	7	6	3	3	9	1	18	16	15	15	13	32	pheromone receptor pre-1
NCU00142	N/A	193	174	376	180	150	126	111	82	66	133	144	352	42	33	49	38	48	36	148	212	236	225	144	521	hypothetical protein
NCU00143	N/A	1	3	4	5	4	4	0	3	0	2	3	4	1	3	0	0	1	0	3	1	0	3	5	15	hypothetical protein
NCU00144	N/A	2622	2480	5143	2229	2268	2010	616	629	513	1964	2051	5482	3388	1768	1797	10247	11526	11420	1296	1652	1641	3152	920	6160	hypothetical protein, variant 1, hypothetical protein
NCU00145	hH3v	73	103	223	105	83	92	92	79	61	59	58	147	27	16	19	8	11	7	59	54	36	152	99	207	Histone H3
NCU00146	enr-6	206	264	564	213	237	214	299	319	249	198	218	621	273	263	252	64	65	97	179	181	157	284	242	591	endoplamic reticulum-6
NCU00147	adi1	1090	1210	3090	1259	1183	1061	1142	818	725	1484	1763	4608	1536	724	1086	1998	1587	1453	506	559	451	1616	1033	3017	ARD/ARD family protein
NCU00148	N/A	204	208	458	203	196	153	301	265	209	226	219	663	242	231	295	197	147	198	172	194	157	238	175	454	short chain dehydrogenase/reductase
NCU00149	N/A	4	3	12	7	6	3	56	41	34	16	12	48	1176	1185	882	28	18	14	37	39	48	19	19	66	hypothetical protein
NCU00150	his-7	471	493	1017	371	384	386	374	362	313	292	316	857	145	142	218	124	105	147	250	210	228	479	202	821	phosphoribosylformimino-5-aminoimidazole carboxamide ribotide isomerase, phosphoribosylformimino-5-aminoimidazole carboxamide ribotide isomerase, variant 2, phosphoribosylformimino-5-aminoimidazole carboxamide ribotide isomerase, variant 1
NCU00151	N/A	35	42	56	37	17	11	208	148	126	56	40	190	108	70	85	15	18	26	212	196	146	62	39	131	hypothetical protein
NCU00152	bud4	917	891	1869	821	669	694	755	670	539	449	542	1610	231	278	272	72	118	160	824	872	804	1179	699	1758	GTP binding protein, variant 1, GTP binding protein
NCU00153	ndi-1	52	65	110	66	52	48	382	256	246	184	143	546	496	304	320	350	510	399	228	266	230	131	63	246	pyridine nucleotide-disulfide oxidoreductase
NCU00154	dpp-6	104	118	259	127	116	69	30	27	14	46	39	107	16	10	21	25	17	30	20	40	24	70	38	133	xaa-Pro dipeptidase, variant 1, xaa-Pro dipeptidase
NCU00155	znf-44	127	101	263	95	68	66	161	150	110	128	147	406	58	47	64	58	47	63	164	219	187	165	35	307	zinc finger transcription factor-44
NCU00157	csn-1	98	122	229	72	73	70	215	156	137	179	209	500	180	129	128	129	133	129	111	97	91	91	29	171	COP9 signalosome subunit 1
NCU00158	trm-63	53	59	91	40	35	27	143	90	72	70	76	206	429	353	312	144	167	163	116	109	96	91	35	159	transport of metals-63
NCU00159	mrs-5	79	71	158	85	67	54	73	46	36	37	35	103	72	73	61	92	139	78	42	47	52	80	33	150	mRNA surveillance-5
NCU00160	nuo6.6	1616	1568	3346	1397	1584	1436	707	645	483	772	921	2465	591	485	547	762	813	800	877	829	773	1965	439	3440	NADH:ubiquinone oxidoreductase 6.6kD subunit
NCU00161	N/A	696	515	1127	450	348	310	266	266	180	304	293	1196	71	139	148	100	113	138	325	379	382	439	130	628	hypothetical protein, hypothetical protein, variant 1
NCU00162	N/A	548	526	1210	486	396	393	438	443	313	295	296	890	222	305	307	109	126	113	484	425	347	932	687	1622	hypothetical protein
NCU00163	alg-8	216	184	423	166	188	159	245	192	183	120	167	409	126	116	131	25	39	38	210	198	158	271	55	448	dolichyl pyrophosphate Glc1Man9GlcNAc2 alpha-1,3-glucosyltransferase
NCU00164	crf4-2	457	309	721	347	200	152	184	142	127	137	125	382	31	52	69	36	48	70	144	130	117	281	221	441	Telomere binding protein
NCU00166	N/A	226	235	503	208	248	145	30	22	24	112	82	201	11	14	24	19	22	33	25	32	16	265	146	329	isochorismatase domain-containing protein 2A
NCU00167	N/A	193	189	462	188	136	135	124	101	78	128	107	341	125	67	103	98	89	114	217	226	232	239	173	428	hypothetical protein
NCU00168	gpl-2	424	376	734	312	283	237	399	338	250	280	260	862	321	415	362	183	253	288	403	284	266	399	133	787	glycerophospholipid-2
NCU00169	sec63-1	740	722	1615	606	682	661	1538	1414	1095	566	570	1786	969	1429	1363	208	270	306	1336	1155	1037	1624	847	3030	translocation complex component
NCU00170	N/A	304	262	464	178	136	128	646	475	414	328	419	1288	471	372	464	332	314	250	311	277	214	282	104	499	DnaJ domain-containing protein
NCU00171	cmd-3	1080	1002	1876	880	999	1065	327	359	271	466	370	1010	124	120	137	239	236	176	742	779	685	1184	731	2189	calmodulin-3
NCU00172	div-24	146	114	211	89	84	73	110	85	72	74	70	200	48	46	40	15	36	34	137	119	110	167	77	272	nuclear division-24
NCU00173	ce1-2	405	401	854	422	362	222	1204	1142	768	1165	1141	4446	1056	584	547	3683	3895	3069	1069	742	624	1104	471	2323	esterase D
NCU00175	tpd-1	43	36	90	68	66	69	18	56	33	25	32	55	40	24	59	38	23	31	142	259	330	237	12	619	terpenoid-1
NCU00176	N/A	12	12	35	15	21	20	8	6	5	15	5	23	1	1	0	0	1	2	3	9	10	25	13	54	hypothetical protein
NCU00177	ad-2	772	762	1500	584	471	456	1202	1129	999	588	533	2178	229	249	308	157	222	229	1321	1100	1069	1151	460	1703	phosphoribosylformylglycinamidine cyclo-ligase
NCU00178	rpo-26	120	87	195	88	80	57	202	170	113	127	102	415	218	93	97	940	1128	824	263	212	208	229	86	357	RNA polymerase-26
NCU00179	N/A	0	1	1	0	0	0	0	0	0	0	0	2	0	0	0	0	0	0	0	0	0	1	0	1	hypothetical protein
NCU00180	N/A	23	21	38	20	9	11	20	18	14	18	38	108	13	18	9	35	45	20	14	12	9	17	7	38	hypothetical protein
NCU00181	ppi-2	189	144	297	101	87	84	263	179	174	221	146	636	983	770	530	715	661	455	326	284	300	224	105	475	peptidyl-prolyl cis-trans isomerase-like 2
NCU00182	gpr-11	403	326	650	294	245	197	467	432	355	253	281	890	259	260	333	79	95	111	263	269	239	467	229	1028	Integral membrane protein
NCU00183	N/A	135	122	307	112	163	115	105	81	54	94	52	222	74	61	43	125	120	59	110	116	87	228	62	319	DUF185 domain-containing protein
NCU00184	N/A	265	214	515	238	261	183	316	215	182	240	196	681	208	206	210	167	111	107	252	274	185	480	268	860	hypothetical protein
NCU00185	N/A	0	1	2	0	0	1	0	0	0	0	0	3	6	2	5	0	6	4	1	1	0	2	2	2	hypothetical protein
NCU00186	N/A	66	58	124	74	69	45	46	63	22	44	27	122	23	17	17	15	18	12	51	48	46	70	63	130	hypothetical protein
NCU00187	mig-11	377	366	648	312	380	221	273	238	159	178	171	578	137	60	74	866	889	479	699	669	540	370	106	741	carboxyvinyl-carboxyphosphonate phosphorylmutase
NCU00188	apg-1	320	271	651	287	249	206	628	550	443	719	742	2527	1304	970	1152	1073	978	871	336	375	416	483	230	1023	ATG1 protein
NCU00189	N/A	0	0	1	1	1	0	1	4	1	2	4	5	0	0	1	0	0	0	0	8	7	1	3	0	hypothetical protein
NCU00192	N/A	1	0	0	0	0	0	0	0	0	0	0	2	21	4	5	10	22	7	1	1	0	0	0	0	hypothetical protein
NCU00193	gt22-1	782	540	1241	567	535	438	544	628	378	247	253	693	200	410	268	88	73	135	650	416	424	1635	229	2865	GPI mannosyltransferase 3
NCU00194	ota	274	238	406	159	134	158	651	579	437	379	408	1250	361	487	485	235	250	256	669	565	522	321	58	584	ornithine aminotransferase, variant 1, ornithine aminotransferase
NCU00195	N/A	306	300	604	288	283	205	268	192	141	102	74	260	445	426	179	42	60	57	261	175	220	312	29	547	MFS transporter
NCU00196	rho-8	228	193	323	135	110	118	205	191	175	160	209	567	118	106	113	78	87	143	320	421	501	168	67	345	rho GTPase activator, variant 1, rho GTPase activator, rho GTPase activator, variant 2
NCU00197	N/A	8	8	26	20	23	16	6	7	3	2	5	17	4	2	1	1	1	2	5	5	11	7	6	19	hypothetical protein
NCU00198	tim9	418	403	743	456	425	349	572	468	324	421	400	1148	349	236	297	618	616	770	376	377	388	657	120	1055	mitochondrial import inner membrane translocase subunit tim-9
NCU00199	nup-1	1513	1250	2894	1229	1080	988	1633	1390	1165	987	766	3344	1748	2019	1509	789	675	432	947	766	701	1933	962	3408	hypothetical protein
NCU00200	trp-1	546	517	1040	458	461	423	1080	1079	829	702	657	2676	590	708	707	690	558	509	537	416	378	834	349	1444	anthranilate synthase component II, anthranilate synthase component II, variant 1
NCU00201	N/A	11	8	39	28	16	16	18	11	6	15	18	66	423	217	152	179	184	95	12	22	20	33	19	37	hypothetical protein
NCU00202	crn	939	834	1748	713	678	745	756	699	537	605	551	1541	459	660	640	373	395	389	775	565	456	1274	508	2505	coronin-6
NCU00203	nst-5	190	224	398	204	212	146	191	175	115	135	164	441	58	49	64	43	75	61	213	232	193	268	52	436	SIR2 family histone deacetylase
NCU00204	N/A	55	50	150	55	54	42	268	214	192	120	133	387	601	436	295	58	46	37	136	116	93	135	111	275	hypothetical protein
NCU00205	div-75	14	18	21	13	8	8	23	14	11	11	8	25	3	10	5	2	7	9	16	5	6	16	12	28	nuclear division-75
NCU00206	cdh-1	32	35	79	28	23	20	21	20	21	14	9	53	45	65	50	4	7	3	15	9	6	36	3	54	cellobiose dehydrogenase
NCU00207	pro-9	468	430	1021	425	417	358	207	269	168	156	192	463	46	72	117	36	34	52	195	200	191	382	261	544	proline-9
NCU00208	N/A	0	0	0	0	1	1	1	0	1	0	0	0	0	3	1	0	1	0	1	1	0	0	0	0	hypothetical protein
NCU00209	N/A	363	297	575	273	233	195	569	460	384	436	486	1381	300	383	385	87	99	146	323	362	306	359	50	644	hypothetical protein
NCU00210	mrs-1	321	253	597	247	244	185	292	305	240	241	254	563	167	209	204	132	115	116	295	309	279	313	141	534	nuclear cap binding protein subunit 2
NCU00211	mrp-35	480	448	1038	395	342	418	563	495	388	353	451	1010	235	239	284	107	126	123	445	373	279	566	251	956	mitochondrial ribosomal protein subunit L31
NCU00212	hH4-2	6386	6270	13240	5208	4918	5212	4807	4259	3245	3028	3148	9025	2560	1571	1836	3190	3016	2896	6611	6074	5808	7357	5769	13119	Histone H4
NCU00213	cdc27	185	204	423	170	124	103	219	151	144	134	138	450	107	136	167	36	30	71	176	151	143	199	110	324	nuclear protein bimA
NCU00214	N/A	10	7	27	18	12	12	26	24	29	21	11	55	4	2	6	2	1	13	46	28	31	58	44	124	hypothetical protein
NCU00215	N/A	325	318	654	329	368	291	132	111	74	153	158	378	46	41	52	95	55	59	96	73	91	317	217	615	hypothetical protein, variant 1, hypothetical protein
NCU00216	ncbr-1	706	652	1430	595	642	607	779	715	509	415	479	1146	388	369	395	134	148	179	564	537	552	1167	280	2090	NADH-cytochrome b5 reductase-1
NCU00218	adr-5	73	71	142	48	57	57	53	61	26	45	42	132	25	31	25	21	23	22	28	37	36	91	43	121	ADP-ribosylation factor family protein
NCU00219	N/A	853	649	1503	587	525	441	636	659	452	325	358	1174	410	685	684	319	278	325	649	593	606	777	374	1314	hypothetical protein
NCU00220	nut2	134	117	218	97	80	70	156	143	94	81	65	279	48	85	70	73	99	89	258	238	235	148	65	261	hypothetical protein
NCU00221	N/A	4	6	8	5	9	1	2	1	1	2	0	2	3	3	1	5	0	2	5	2	3	4	2	11	hypothetical protein
NCU00222	N/A	308	272	597	269	229	200	180	151	119	92	86	309	47	52	87	12	22	41	179	194	196	298	123	455	hypothetical protein
NCU00223	tcf-3	188	185	253	99	62	38	227	145	118	132	122	381	91	54	86	40	37	68	184	235	194	105	20	160	transcription factor-3
NCU00224	N/A	0	0	1	0	0	1	0	0	0	0	0	0	0	0	0	0	0	0	0	1	0	0	0	0	hypothetical protein
NCU00225	N/A	3911	4424	9479	3979	3631	4352	5909	5463	4376	2922	2854	10619	1702	1756	2247	663	902	1114	6702	5616	5229	6256	2360	10066	hypothetical protein
NCU00226	N/A	854	794	1952	816	876	612	245	156	145	231	250	775	70	56	69	99	88	85	224	277	261	738	599	1092	MFS transporter
NCU00227	N/A	134	144	259	132	149	138	688	681	525	231	245	817	60	70	111	60	115	81	329	250	206	412	229	745	mitochondrial cation transporter
NCU00229	N/A	3	1	2	1	5	0	1	1	1	1	0	3	0	0	4	0	0	0	5	5	10	2	0	3	hypothetical protein
NCU00230	prk-4	421	394	872	354	243	215	602	461	442	263	328	1108	215	253	265	42	60	85	549	587	600	389	319	683	protein kinase lkh1
NCU00231	N/A	0	0	0	1	0	1	1	1	0	1	2	2	0	4	2	0	1	0	0	0	3	0	0	4	hypothetical protein
NCU00232	N/A	166	142	282	98	82	55	703	627	443	279	304	1170	1281	1956	1150	323	377	260	328	253	259	271	68	496	hypothetical protein
NCU00233	gh16-15	2	4	13	5	5	2	2	1	4	1	5	6	5	2	1	0	0	0	3	5	2	5	2	8	glycosyl hydrolase family 16-15
NCU00234	N/A	275	261	502	196	215	210	235	229	148	141	203	569	151	155	164	210	204	210	223	231	254	330	139	529	hypothetical protein
NCU00236	fpo-1	351	355	674	286	248	170	695	583	495	1088	786	3775	1246	599	534	12119	10266	5685	790	661	581	916	441	1957	flavoprotein oxygenase-1
NCU00237	pur-1	80	102	244	99	128	102	48	26	32	29	37	121	15	16	18	28	17	32	49	38	51	121	58	169	purine-1
NCU00238	N/A	59	70	137	73	70	42	128	66	60	22	35	87	15	5	11	9	5	18	92	126	92	61	30	113	hypothetical protein
NCU00239	N/A	1150	893	2094	974	941	703	764	849	618	562	663	2027	402	619	634	795	921	931	1111	1124	1078	1238	207	2097	AMP binding domain-containing protein, variant 1, AMP binding domain-containing protein
NCU00240	N/A	340	232	462	250	170	174	87	49	48	73	60	208	42	63	72	25	36	81	30	40	30	246	52	347	hypothetical protein
NCU00241	N/A	884	740	1189	472	328	284	528	467	392	339	394	1185	338	382	446	65	95	175	352	345	336	441	158	713	Septal pore-associated protein, putative
NCU00242	sna-10	302	244	604	239	241	250	582	456	397	418	389	1679	258	231	244	392	393	412	398	369	327	457	241	787	snare complex-10
NCU00243	mal3	850	858	1763	727	712	798	1492	1174	1067	995	1014	3326	584	506	567	1003	933	685	1084	817	757	1310	468	2544	microtubule-associated protein RP/EB family member 1
NCU00244	gt8-1	147	142	223	118	111	78	283	303	225	321	267	1231	452	218	306	4036	3674	2136	673	458	422	590	337	1168	glycosyl transferase, variant 1, Glycosyl transferase
NCU00245	N/A	18	14	30	16	13	15	7	7	3	4	1	12	9	7	7	2	7	3	5	18	5	27	20	31	hypothetical protein
NCU00246	N/A	8	9	20	7	9	14	20	13	9	21	31	73	18	18	11	29	20	11	9	8	7	17	9	44	hypothetical protein, hypothetical protein, variant 1
NCU00247	N/A	14	13	25	10	16	17	382	389	265	345	324	1111	580	434	390	447	630	477	133	123	158	33	6	88	hypothetical protein
NCU00248	N/A	79	78	123	78	92	100	441	362	269	394	396	1131	279	271	335	90	82	91	140	117	102	92	15	126	hypothetical protein
NCU00249	N/A	74	64	167	98	79	93	402	386	256	238	225	923	196	227	288	85	68	109	293	326	310	171	22	310	hypothetical protein
NCU00250	N/A	48	74	227	145	279	87	1608	2231	1178	172	149	685	422	220	562	528	513	583	3850	3491	4861	705	399	1729	hypothetical protein
NCU00251	cpr-7	91	78	189	94	57	43	573	507	387	706	809	3014	54	55	63	198	208	180	112	76	74	249	269	515	hypothetical protein
NCU00252	N/A	14	20	26	15	3	11	20	5	3	5	8	24	2	4	3	0	1	1	6	11	13	9	9	22	hypothetical protein
NCU00253	N/A	108	97	228	67	76	77	46	48	15	31	41	118	18	20	32	17	2	17	32	27	30	90	46	122	hypothetical protein
NCU00254	N/A	0	0	1	0	0	0	0	0	0	0	0	0	0	0	0	5	0	13	0	0	0	0	0	0	hypothetical protein
NCU00257	ro-2	274	261	504	167	170	144	293	203	179	184	138	508	331	552	483	124	107	64	190	205	159	302	179	459	dynactin Arp1 p62 subunit RO2
NCU00258	crp-15	9749	9934	20661	8071	7652	9303	10178	7008	6726	6041	6880	20335	2632	2142	3079	1706	1702	2032	13613	12223	11833	12789	6727	21379	40S ribosomal protein S7
NCU00259	N/A	89	76	164	69	69	53	71	77	54	46	67	131	11	10	16	5	5	22	158	156	137	110	51	254	hypothetical protein
NCU00260	adh-15	2863	2597	5383	2970	2682	2283	124	94	81	462	329	861	102	111	105	108	124	114	453	422	320	3413	945	4342	oxidoreductase
NCU00261	pyr-7	843	779	1439	575	504	446	1754	1513	1228	800	827	3134	1215	1035	1075	1129	977	853	1277	1050	949	1096	731	1734	CTP synthase
NCU00262	N/A	84	64	152	74	77	79	161	142	96	189	169	583	83	59	62	362	314	355	88	84	69	131	72	253	hypothetical protein, variant 1, hypothetical protein
NCU00263	spr-10	488	401	751	280	248	413	188	182	113	100	140	388	53	42	67	45	35	107	293	258	296	353	59	689	serine protease-10
NCU00264	N/A	139	84	216	85	81	70	129	97	66	88	90	250	33	27	39	26	22	22	127	203	159	125	50	177	hypothetical protein
NCU00265	N/A	385	284	733	438	282	264	44	42	51	71	80	266	93	87	102	161	340	366	320	250	274	1767	458	4008	hypothetical protein
NCU00267	N/A	15	6	14	8	5	8	2	2	0	3	3	10	4	4	5	2	4	4	9	4	6	18	3	28	hypothetical protein
NCU00268	N/A	152	136	314	120	91	110	193	137	129	162	155	491	82	72	79	70	64	80	177	208	274	120	59	191	hypothetical protein
NCU00269	set-2	91	72	139	49	30	37	249	233	184	100	132	437	48	73	90	25	21	23	268	242	245	125	75	254	histone-lysine N-methyltransferase
NCU00270	N/A	162	132	205	110	86	104	459	429	289	221	254	886	183	149	144	183	187	198	354	310	383	461	223	955	hypothetical protein
NCU00271	N/A	0	0	0	0	0	0	2	1	0	3	0	3	0	0	0	1	0	1	0	0	1	5	0	6	hypothetical protein
NCU00272	cul-4	342	248	609	359	291	242	455	418	350	253	225	932	91	249	251	145	155	145	292	278	233	373	145	536	ubiquitin ligase subunit CulD
NCU00273	nup-2	377	347	732	363	312	285	351	232	248	261	190	800	202	227	300	163	180	157	216	219	199	529	261	800	hypothetical protein
NCU00274	mus-21	210	196	420	193	221	204	216	214	196	173	154	554	178	146	162	156	154	137	78	86	85	289	46	413	mutagen sensitive-21 protein
NCU00275	N/A	81	70	159	46	57	47	267	224	185	108	141	512	377	257	205	520	516	415	501	434	392	358	191	740	hypothetical protein
NCU00276	mip-1	148	122	286	134	107	72	341	249	241	179	183	806	1494	935	570	1162	1057	855	291	292	267	330	170	557	DNA polymerase gamma
NCU00277	N/A	255	274	547	223	176	116	293	235	200	134	116	508	176	210	219	167	159	134	233	261	261	342	261	473	Septal pore-associated protein, putative
NCU00278	N/A	170	146	332	164	161	95	99	105	101	77	94	235	38	47	53	29	20	47	118	128	97	185	63	323	hypothetical protein
NCU00279	N/A	95	78	134	72	35	37	223	247	149	84	65	234	91	176	159	1	20	16	217	186	114	128	20	227	hypothetical protein
NCU00280	N/A	304	364	839	300	261	292	314	276	250	206	189	654	230	172	219	102	116	82	211	275	215	345	285	736	hypothetical protein
NCU00281	gt1-2	122	115	332	188	245	134	102	81	65	42	45	165	34	19	39	41	61	36	184	208	244	308	150	560	UDP-glucose,sterol transferase
NCU00282	tah-5	77	63	122	51	49	30	31	12	11	16	22	85	23	27	25	16	20	19	16	9	13	60	26	106	hypothetical protein, variant 1, hypothetical protein
NCU00283	N/A	108	103	185	88	120	73	123	133	123	151	112	444	54	60	95	91	63	95	124	167	152	223	120	333	hypothetical protein
NCU00284	N/A	7	1	7	4	0	6	0	3	2	0	0	4	1	0	0	1	0	0	2	3	6	5	5	10	hypothetical protein
NCU00285	N/A	100	114	183	65	65	79	17	14	16	15	15	27	30	77	87	6	19	20	116	69	67	82	37	145	hypothetical protein, variant 1, hypothetical protein
NCU00287	N/A	200	167	340	154	158	112	87	79	64	66	79	217	71	66	60	95	67	46	76	62	61	125	31	204	hypothetical protein
NCU00288	N/A	7	9	13	2	7	8	8	6	10	4	14	12	1	0	4	2	0	2	5	8	7	6	9	11	hypothetical protein
NCU00289	tah-1	272	289	505	238	196	194	164	133	94	103	144	351	150	65	106	95	131	176	179	189	147	273	113	504	TAH-1, variant 1, TAH-1
NCU00290	abc-12	1	3	4	0	4	4	1	2	3	2	2	2	1	2	1	3	1	6	5	1	2	2	0	4	ABC transporter-12
NCU00291	N/A	107	109	217	111	92	95	286	164	184	146	129	478	53	32	53	50	47	44	195	201	139	121	56	308	hypothetical protein
NCU00292	cea-3	4	3	4	4	5	1	0	1	1	2	1	2	2	1	1	1	2	1	11	2	6	3	3	9	cholinesterase
NCU00293	N/A	245	256	547	247	215	180	2651	2131	1756	2271	1931	8615	2694	1501	1839	8481	9594	4967	2464	2429	1945	2593	928	6725	NADH pyrophosphatase
NCU00294	crp-74	18283	19985	45762	19290	18347	21785	26919	21197	18945	15567	16321	47920	9225	7377	11146	6352	6489	7752	27582	27908	23975	31987	29484	58250	60S ribosomal protein L10a
NCU00295	N/A	927	816	1653	661	582	477	696	731	547	490	554	1443	295	472	444	207	118	183	673	602	569	820	481	1414	hypothetical protein
NCU00296	N/A	0	0	1	0	0	0	0	0	0	0	0	1	2	0	0	0	0	3	1	1	1	1	0	0	hypothetical protein
NCU00297	N/A	0	1	0	1	0	0	0	1	0	0	0	0	0	0	0	0	0	0	0	1	0	0	0	0	hypothetical protein
NCU00298	mfs-1	2	1	0	2	1	1	2	2	0	1	0	2	1	0	0	0	0	4	1	1	2	2	1	1	MFS monocarboxylate transporter
NCU00299	N/A	46	39	132	70	56	41	63	66	48	38	34	106	19	23	10	7	11	18	43	47	36	100	75	209	peroxisomal D3,D2-enoyl-CoA isomerase
NCU00300	gpr-5	82	106	235	129	154	125	420	408	381	297	217	1108	192	171	147	125	135	214	341	381	322	254	111	386	PQ loop repeat protein
NCU00301	N/A	522	407	692	248	123	112	1395	1448	990	456	422	1517	582	946	947	298	259	240	1784	1567	1530	689	279	1224	Sas10/Utp3 family protein
NCU00302	gsl-3	121	93	257	111	103	80	129	85	81	95	88	237	55	65	75	27	16	29	135	121	118	154	31	306	3-ketodihydrosphingosine reductase tsc-10
NCU00303	N/A	369	306	462	172	146	216	138	123	80	77	70	172	19	44	37	31	40	56	219	197	189	279	74	479	smr domain-containing protein
NCU00304	N/A	135	117	240	124	146	120	9	15	16	18	19	59	6	6	12	24	51	52	36	33	38	271	151	416	hypothetical protein
NCU00305	N/A	163	168	434	215	211	194	35	55	32	55	72	216	53	52	57	585	572	341	176	159	155	250	110	514	Short chain dehydrogenase
NCU00306	mdr-10	57	60	74	39	50	60	521	435	340	329	294	1016	305	288	378	246	185	333	247	244	243	159	90	400	multi-drug resistance-10
NCU00307	N/A	0	1	2	0	0	1	0	2	3	0	1	4	0	0	0	0	2	0	5	2	2	5	1	2	hypothetical protein
NCU00308	N/A	57	55	101	46	45	40	89	47	40	38	18	68	17	39	44	10	9	12	78	64	57	83	50	112	NOL1/NOP2/Sun domain family protein
NCU00309	wsc2-1	247	218	415	197	157	209	872	615	560	520	565	1454	169	210	346	143	181	386	762	732	703	387	85	664	WSC domain-containing protein
NCU00310	N/A	122	104	249	105	85	63	98	83	69	58	33	154	14	54	51	24	11	13	64	34	30	107	66	149	hypothetical protein
NCU00311	vts1	422	398	911	386	372	378	409	301	251	350	435	997	261	222	286	277	278	317	289	327	253	484	193	854	VTS1, VTS1, variant 1
NCU00312	N/A	1	1	10	1	3	1	1	0	2	3	0	3	0	1	0	2	9	0	1	1	2	4	0	4	hypothetical protein
NCU00313	N/A	0	0	0	0	0	0	0	0	0	0	0	0	0	0	0	1	1	0	0	0	0	0	1	0	hypothetical protein
NCU00314	N/A	0	0	0	0	0	0	0	0	0	0	0	0	0	0	0	0	0	0	0	0	0	0	0	0	hypothetical protein
NCU00315	crp-60	7269	7816	16096	6743	6735	7548	9006	7975	6125	5066	5767	15214	2776	2329	3161	1460	1417	2056	8010	7237	7229	11273	5942	18463	60S ribosomal protein L29
NCU00316	mic-1	47	67	164	57	40	58	88	50	40	51	41	152	39	40	38	18	25	27	96	65	66	96	37	155	peroxisomal adenine nucleotide transporter 1
NCU00317	cpr-8	123	111	170	85	77	58	99	96	58	52	60	186	32	39	28	46	60	37	72	61	62	128	29	245	calpain-like protease palB/rim-13, calpain-like protease palB/rim-13, variant 1
NCU00318	N/A	0	2	5	1	3	2	5	2	2	1	6	23	16	13	12	38	28	39	0	4	4	4	0	3	hypothetical protein
NCU00319	N/A	10	6	16	9	4	3	50	32	20	27	44	122	23	21	38	34	19	15	31	41	25	25	9	36	hypothetical protein
NCU00320	N/A	253	211	404	217	188	111	260	278	204	156	197	478	101	164	171	58	48	92	95	79	57	290	117	398	hypothetical protein, variant 1, hypothetical protein, hypothetical protein, variant 2
NCU00321	N/A	279	271	673	397	311	353	77	81	53	143	85	355	75	38	79	88	71	100	160	211	214	436	89	611	hypothetical protein
NCU00322	N/A	775	812	1649	649	695	670	1233	1117	1045	2176	2165	5618	1685	1503	2018	931	693	887	1078	1679	1694	395	107	941	hypothetical protein
NCU00324	N/A	175	195	388	161	152	147	171	163	108	110	110	431	82	113	104	44	22	65	178	183	145	219	128	364	hypothetical protein
NCU00325	N/A	97	96	179	70	65	54	197	154	150	83	88	305	53	64	91	14	18	23	176	145	158	97	39	202	hypothetical protein
NCU00326	N/A	332	420	1026	459	417	404	111	97	68	115	133	355	83	56	68	20	59	32	121	121	99	359	218	581	calcium homeostasis protein Regucalcin, calcium homeostasis protein Regucalcin, variant 1
NCU00327	N/A	1	0	1	0	1	1	1	1	1	0	0	7	0	0	1	0	0	0	3	3	2	1	0	4	hypothetical protein
NCU00329	vad-1	8	5	17	5	6	2	3	2	2	8	7	22	0	1	1	4	9	3	5	2	6	32	14	28	VAD-1
NCU00330	N/A	55	57	148	65	53	56	72	61	45	60	39	165	100	114	103	66	72	35	83	56	40	97	63	152	Septal pore-associated protein, putative
NCU00331	N/A	6	8	10	4	6	4	53	30	41	20	14	75	12	12	17	8	5	16	61	55	43	28	6	62	hypothetical protein
NCU00332	N/A	911	1004	2588	1105	1419	1112	857	838	570	376	369	1312	343	461	484	133	101	135	1128	981	1002	1963	602	3580	hypothetical protein
NCU00333	adr-6	53	55	101	33	35	26	87	96	84	55	45	168	17	22	28	8	9	7	86	82	86	91	94	189	ADP-ribosylation factor family protein, variant 1, ADP-ribosylation factor family protein
NCU00334	exr-5	172	155	331	129	114	114	325	272	239	101	91	383	46	44	76	35	44	35	175	194	172	246	168	347	exoribonuclease-5
NCU00335	msp-2	256	213	441	213	164	143	333	369	251	191	207	651	145	137	161	76	76	85	320	299	283	317	161	667	pre-mRNA-splicing factor cwc15
NCU00336	rbg-5	55	38	84	42	27	24	394	370	247	98	88	349	88	252	230	80	84	53	246	171	160	201	32	355	U3 small nucleolar RNA-associated protein 10
NCU00337	N/A	111	91	163	61	58	41	493	418	360	155	163	563	143	210	252	33	46	34	444	523	414	375	137	558	nuclear export protein Noc3
NCU00338	apr-1	320	292	574	330	253	232	237	188	164	250	250	841	104	126	162	298	291	264	79	87	105	261	226	352	aspartic proteinase
NCU00339	N/A	1	1	0	0	1	0	0	0	0	0	0	2	0	0	1	0	0	0	0	0	0	0	0	0	hypothetical protein
NCU00340	pp-1	862	737	1512	687	573	616	743	579	524	591	644	1939	186	193	191	107	178	221	841	798	757	1026	402	1541	transcription factor steA
NCU00343	N/A	0	0	7	0	0	0	6	2	2	3	1	5	0	0	0	0	0	0	1	0	1	0	0	2	hypothetical protein
NCU00344	N/A	189	158	334	138	138	105	106	99	79	86	79	257	57	38	34	46	54	42	149	172	167	146	43	299	hypothetical protein, variant 1, hypothetical protein
NCU00345	N/A	417	377	777	382	364	317	193	176	134	142	164	538	67	119	126	182	154	121	133	118	129	332	147	611	hypothetical protein
NCU00346	std-5	140	113	235	112	102	68	140	139	90	96	75	250	48	40	59	8	34	40	242	245	161	302	113	599	steroid-5
NCU00347	pex26	371	306	607	232	230	214	213	166	133	160	116	410	162	133	171	64	55	49	377	361	311	274	160	503	peroxin-26 Pex26-Penicillium chrysogenum
NCU00348	msp-3	306	278	479	226	171	163	672	673	490	861	775	2462	968	805	873	3667	3819	3393	433	410	405	375	161	671	pre-mRNA splicing factor
NCU00349	N/A	49	55	89	38	27	27	77	76	60	39	41	103	37	18	34	30	12	44	92	66	61	57	29	124	Septal pore-associated protein, putative
NCU00350	eph-2	370	339	715	299	340	234	182	139	111	196	170	560	77	87	84	44	80	52	234	219	193	611	165	978	epoxide hydrolase-2
NCU00351	N/A	241	252	497	223	223	216	590	537	419	481	494	1467	480	308	250	1741	1597	1433	385	273	285	408	221	806	cript family protein
NCU00352	drs2	871	664	1350	722	650	492	1064	976	655	1227	1130	4188	568	656	688	711	828	912	475	345	314	1093	584	1853	phospholipid-transporting ATPase
NCU00353	N/A	7	12	18	18	20	11	7	9	8	4	1	17	4	3	8	2	7	2	16	8	13	15	13	31	hypothetical protein
NCU00354	N/A	3	2	8	6	8	8	1	0	0	2	4	9	0	0	1	1	2	8	2	2	6	13	2	29	hypothetical protein
NCU00355	cat-3	982	1064	2124	1442	1111	1118	297	222	236	803	850	2267	263	219	230	114	120	127	444	341	297	4750	569	6279	catalase-3
NCU00356	mic-35	180	194	414	264	293	232	535	428	392	450	392	1399	801	694	584	385	403	397	201	218	207	508	126	1152	nucleoside transporter
NCU00357	mdm34	212	198	400	182	130	107	232	235	189	227	214	685	99	60	136	46	74	56	386	365	345	412	254	661	hypothetical protein
NCU00358	N/A	286	273	532	226	181	213	230	195	162	205	187	639	47	40	50	62	72	69	311	314	301	352	400	690	hypothetical protein
NCU00359	yaf9	85	107	234	76	69	61	480	352	315	256	252	799	131	121	128	65	40	75	440	364	283	324	367	648	YEATS family protein
NCU00360	ned-3	280	276	612	286	244	224	421	363	256	233	221	651	198	116	204	504	392	282	245	226	168	453	147	874	NAD-epimerase/dehydratase-3
NCU00361	msp-4	266	213	387	218	214	151	549	428	378	472	339	1416	360	287	345	219	176	179	590	550	501	528	185	945	pre-mRNA-splicing factor syf-2
NCU00362	N/A	61	56	115	40	49	30	36	23	20	17	25	65	85	79	42	32	57	37	15	34	25	50	30	85	hypothetical protein
NCU00363	N/A	0	2	0	0	0	0	0	1	1	0	2	7	0	0	3	0	1	0	1	0	1	1	1	4	hypothetical protein
NCU00364	N/A	63	62	146	54	84	58	50	40	36	52	59	123	21	16	34	19	24	19	21	23	18	56	35	103	hypothetical protein
NCU00365	N/A	337	373	720	326	372	338	242	207	161	652	693	1601	151	115	119	961	859	697	105	140	95	273	148	353	hypothetical protein
NCU00366	eif5	1475	1456	3282	1281	1172	1196	2383	1738	1654	742	794	2317	649	715	726	163	202	333	1536	1742	1519	1265	852	2425	eukaryotic translation initiation factor 5
NCU00367	N/A	0	0	3	3	0	1	2	0	0	0	1	2	1	0	2	3	0	1	0	0	3	2	1	2	Septal pore-associated protein, putative
NCU00368	N/A	47	41	92	54	65	61	34	29	22	22	21	76	21	28	45	11	13	5	39	39	41	55	17	85	hypothetical protein
NCU00369	N/A	150	196	356	138	141	132	237	191	164	258	189	726	123	106	142	69	60	72	120	145	110	218	130	377	dephospho-CoA kinase
NCU00370	N/A	0	1	1	2	0	0	2	0	0	0	0	1	0	2	0	1	1	0	1	0	2	0	0	1	hypothetical protein, hypothetical protein, variant 1
NCU00371	tim23	510	483	972	441	337	330	1239	1097	799	694	583	2097	488	490	574	575	469	468	978	871	859	807	519	1546	mitochondrial import inner membrane translocase subunit tim23
NCU00372	N/A	496	530	1097	439	401	446	726	579	544	242	252	945	211	263	332	87	81	57	381	288	274	617	539	1082	hypothetical protein
NCU00373	N/A	2509	2080	4616	1977	1785	1881	6505	6375	4937	5926	6568	21034	4055	4989	4377	5223	6248	6361	1955	2066	1966	2327	1076	4553	hypothetical protein
NCU00375	N/A	1	3	7	1	2	2	9	2	11	3	6	8	4	0	0	1	0	0	10	12	13	15	4	18	hypothetical protein
NCU00376	gtp-28	261	221	474	220	219	169	198	178	110	159	136	476	123	162	136	132	117	151	137	142	129	269	82	446	guanine triphosphate binding-28
NCU00377	N/A	374	300	740	344	351	303	542	495	413	280	352	1110	500	550	519	175	198	200	384	386	264	482	175	894	LMBR1 domain-containing protein
NCU00378	ahd-2	473	444	1042	414	363	276	113	88	69	90	113	294	81	78	75	110	115	108	76	76	56	311	164	511	alhehyde dehydrogenase-2
NCU00379	N/A	1037	1009	2203	981	1029	752	1030	1057	714	724	517	2491	594	1214	840	186	225	135	816	779	761	1436	474	2300	hypothetical protein
NCU00380	N/A	7	7	12	4	4	9	3	3	2	1	1	2	19	25	17	16	8	21	2	4	3	18	6	23	hypothetical protein
NCU00382	N/A	173	115	265	117	107	76	316	313	233	302	371	886	90	115	130	46	58	98	161	158	161	301	53	475	hypothetical protein
NCU00384	N/A	0	0	0	1	1	0	0	0	1	1	0	1	0	0	0	0	0	0	1	0	1	0	1	1	hypothetical protein
NCU00385	des	3073	3133	7579	2883	2639	2917	1664	983	998	1463	1723	4848	1354	612	951	874	758	758	1715	2069	1743	3957	3718	7120	ATP synthase subunit delta
NCU00386	msp-5	5	11	29	9	17	16	11	14	10	11	16	42	16	12	12	19	11	11	22	25	31	17	22	51	hypothetical protein
NCU00387	std-3	57	65	110	56	38	35	35	41	27	30	29	103	18	26	29	21	31	14	48	36	37	61	39	111	steroid-3
NCU00388	N/A	1820	1663	3048	1405	1168	1009	2464	2066	1696	1649	1658	5803	1204	1208	1359	985	920	986	1691	1839	1652	2641	2151	4579	Septal pore-associated protein, putative
NCU00389	N/A	297	221	441	144	143	106	824	650	526	370	446	1443	231	262	361	115	100	114	528	501	429	429	178	882	developmentally regulated GTP-binding protein 1
NCU00391	N/A	0	0	1	1	1	2	0	2	0	0	0	3	4	0	0	1	0	0	1	0	0	1	0	1	hypothetical protein
NCU00392	kpr-15	7	15	9	6	4	9	32	32	15	35	19	73	12	14	9	2	4	16	14	19	15	22	4	36	kinetochore protein-15
NCU00395	mrpp-11	368	355	1007	406	380	326	425	354	299	280	304	983	379	220	305	326	237	179	421	400	287	571	447	1159	mRNA processing protein-11
NCU00396	msp-5	529	447	996	437	339	322	613	579	431	320	325	1006	510	493	516	355	367	242	582	478	494	580	262	929	pre-mRNA-splicing factor rse-1, pre-mRNA-splicing factor rse-1, variant 1
NCU00397	N/A	2094	2247	5618	2509	2464	1856	2727	2359	1905	3056	2607	10307	3936	2430	2402	8059	6212	4718	1441	1756	1868	2354	2102	5373	hypothetical protein
NCU00398	N/A	181	149	282	119	109	91	246	239	164	179	230	677	297	195	275	157	227	197	203	178	174	279	204	533	hypothetical protein, variant 1, hypothetical protein
NCU00399	N/A	13664	12301	33231	12799	12791	11229	10805	9578	9369	5170	4122	9962	15579	14063	16617	6210	5732	4457	17457	33485	26774	4714	2662	14600	cell wall protein PhiA
NCU00400	N/A	66	54	168	80	77	76	47	39	33	17	34	64	29	20	12	7	11	9	29	46	58	63	42	129	hypothetical protein
NCU00401	N/A	296	285	570	241	246	245	278	211	155	161	192	453	103	73	101	50	61	77	246	287	310	459	211	770	hypothetical protein, hypothetical protein, variant 1
NCU00403	N/A	204	212	384	189	266	190	224	166	165	304	290	963	94	95	108	57	60	55	100	110	132	173	83	302	dTDP-D-glucose 4,6-dehydratase, variant 2, dTDP-D-glucose 4,6-dehydratase, variant 1, dTDP-D-glucose 4,6-dehydratase
NCU00404	rrm-13	171	154	263	87	67	48	510	410	321	235	216	672	184	180	205	44	43	58	470	435	399	223	197	520	rRNA maturation-13
NCU00405	N/A	536	528	1005	433	411	387	1216	871	800	660	799	2341	1042	919	822	457	473	509	731	699	649	950	239	1622	glycyl-tRNA synthetase 1
NCU00406	vel	1884	1714	3911	1764	1507	1632	1988	1312	1345	1624	1445	4543	766	780	1144	773	694	695	1758	1986	1883	2536	948	4429	protein kinase CHM1
NCU00407	N/A	68	40	83	41	31	32	26	14	14	18	20	51	6	7	6	9	4	5	38	15	14	44	13	75	hypothetical protein
NCU00408	N/A	70	43	110	55	43	58	107	98	76	76	54	176	128	96	116	60	57	80	85	60	71	278	94	516	hypothetical protein
NCU00409	phe-2	172	174	363	130	118	72	48	56	43	56	54	170	26	13	31	24	31	18	48	37	46	102	37	198	chorismate mutase/prephenate dehydratase, variant 1, chorismate mutase/prephenate dehydratase
NCU00410	erf1	428	443	888	351	337	339	1111	988	786	503	592	1712	883	652	670	263	243	288	1188	1131	1183	795	462	1673	eukaryotic release factor 1
NCU00411	N/A	631	643	1563	627	635	509	1011	897	722	818	722	2767	561	356	410	267	212	187	425	470	404	912	1205	1765	hypothetical protein
NCU00412	N/A	179	155	364	141	123	81	124	104	113	65	81	185	39	36	49	31	31	49	223	225	200	138	114	264	hypothetical protein
NCU00413	crp-36	11423	11943	25203	10655	10401	12818	18572	17378	13319	10140	12001	32100	4764	4553	6114	3447	3461	4679	18944	16305	15677	19063	8790	31482	60S ribosomal protein L2
NCU00414	ad-15	2677	2721	6104	2322	2129	2336	1951	1503	1366	1349	1536	4033	1140	1026	1268	963	844	969	2036	1874	1704	3087	1482	5064	Adenosine kinase
NCU00415	N/A	199	144	252	95	99	67	251	249	160	106	120	333	102	94	100	80	46	73	238	236	208	203	70	384	hypothetical protein
NCU00416	znf-36	24	23	30	12	13	16	16	22	13	11	9	34	17	20	11	5	7	7	15	14	24	13	6	34	zinc finger transcription factor-36
NCU00417	div-30	183	163	354	147	152	134	162	185	123	85	94	292	38	41	68	24	26	20	254	228	236	226	193	493	nuclear division-30
NCU00418	nuo14.8	1267	1388	3123	1306	1266	1315	705	462	415	717	768	2060	607	405	533	352	413	346	630	712	639	1659	763	2739	NADH:ubiquinone oxidoreductase 14.8kD subunit
NCU00419	rpo-17	72	71	75	29	21	20	376	360	270	190	174	546	144	170	229	260	236	181	338	345	301	128	52	267	DNA-directed RNA polymerase I and III polypeptide
NCU00420	N/A	1876	1452	2765	995	696	761	2723	2925	1996	1673	1536	5984	988	1468	1539	492	553	671	3595	3381	3048	2220	1184	4345	hypothetical protein, variant 1, hypothetical protein
NCU00421	snf5	39	32	61	30	14	17	61	56	31	48	48	139	17	32	27	5	10	5	47	66	52	38	4	70	SWI-SNF complex subunit
NCU00422	N/A	1840	1816	3953	1642	1569	1584	2331	1737	1432	1088	1112	3773	973	829	1044	442	388	400	1507	1284	1086	2877	2402	5163	curved DNA-binding protein, variant 1, curved DNA-binding protein
NCU00423	N/A	425	346	714	309	289	295	304	288	197	183	210	615	131	167	201	94	85	155	316	372	359	364	112	548	hypothetical protein
NCU00424	div-52	568	502	970	455	373	352	439	400	312	331	288	817	188	265	301	98	103	160	251	210	224	528	392	814	nuclear division-52
NCU00425	N/A	0	0	1	0	1	1	1	0	1	0	0	1	0	0	0	0	1	0	0	0	0	0	0	1	hypothetical protein
NCU00426	N/A	93	88	214	75	93	71	77	43	43	69	50	142	58	54	74	24	26	30	53	78	79	76	47	135	hypothetical protein
NCU00427	rnp-7	85	59	85	38	34	25	148	109	101	62	73	227	62	82	64	27	24	21	182	170	122	91	35	202	YjeF_N domain-containing protein
NCU00428	dnr-11	168	106	242	109	54	50	281	262	188	143	168	453	357	417	274	153	108	147	196	142	155	174	138	365	DNA repair-11
NCU00430	trm-2	789	625	998	404	341	366	985	786	761	719	667	2138	687	884	904	279	244	325	669	655	624	638	362	1159	Na(+)/H(+) antiporter 2
NCU00431	tom22	689	687	1468	619	590	525	1012	747	648	490	505	1583	839	577	650	818	837	696	1022	985	910	1081	389	1660	mitochondrial import receptor subunit Tom22
NCU00432	N/A	374	293	625	314	281	246	263	180	174	236	218	830	309	149	215	320	424	348	223	270	242	526	142	839	hypothetical protein, variant 1, hypothetical protein
NCU00434	pph-8	327	397	825	353	325	339	747	609	493	616	593	2105	616	558	644	446	440	369	305	298	295	499	323	911	protein phosphatase-8
NCU00435	ens-8	708	696	1734	666	689	505	870	736	664	624	608	1778	458	375	503	387	382	351	738	760	641	1079	916	2183	endosome-8
NCU00436	uvs-5	265	264	589	222	203	200	812	730	660	651	846	2904	3646	1702	1341	5025	5712	4203	649	634	528	672	271	1330	GTPase FZO1
NCU00437	nse-2	23	16	38	26	24	27	43	36	26	56	65	221	34	20	28	104	103	68	25	30	33	41	36	112	nitrilase-2
NCU00438	ad- 11	130	110	312	136	123	109	88	84	62	94	100	275	25	34	42	10	16	13	68	70	58	154	117	268	Adenosine deaminase
NCU00439	N/A	0	0	0	0	0	0	1	1	0	0	1	1	0	0	2	0	0	0	1	0	1	0	0	2	hypothetical protein
NCU00440	gnb-1	2029	2070	4358	1969	1702	1855	2931	2183	1891	2300	2538	8880	1540	967	1314	1170	1235	1309	2390	2643	2262	3598	2117	6620	guanine nucleotide-binding protein beta subunit
NCU00441	N/A	264	236	565	300	256	247	277	209	157	165	191	559	94	76	105	81	91	81	314	372	438	323	187	599	phosducin
NCU00442	N/A	697	628	1433	650	557	376	436	385	320	406	464	1420	152	183	195	85	54	92	322	350	352	439	452	816	hypothetical protein
NCU00443	nup-3	2599	2643	6274	2622	2554	2462	2893	2590	2067	1666	1878	5502	2898	2307	2679	1878	1816	1602	1766	1498	1329	3367	1940	6306	ran-specific GTPase-activating protein 1, variant 1, ran-specific GTPase-activating protein 1
NCU00444	tif-8	646	604	1340	575	548	386	498	427	292	378	450	1163	368	314	335	279	305	276	501	436	466	550	290	1011	transcription initiation factor-8
NCU00445	N/A	291	226	509	258	184	153	293	271	214	140	111	557	148	157	163	244	244	155	247	241	261	285	157	432	hypothetical protein
NCU00446	aacs-1	53	49	161	42	61	50	56	41	29	36	36	107	17	23	23	28	25	44	29	29	25	126	86	213	acetoacetyl-CoA synthase-1
NCU00447	gsl-2	552	482	885	398	332	370	758	623	530	668	757	1961	278	281	379	144	134	227	619	663	605	1551	559	2667	serine palmitoyltransferase 2
NCU00448	N/A	83	81	158	61	63	44	39	31	18	31	19	79	16	19	16	17	23	25	37	29	37	85	10	114	hypothetical protein
NCU00449	N/A	0	1	4	1	1	2	2	2	3	4	2	8	3	7	5	23	13	11	2	5	5	1	0	7	hypothetical protein
NCU00450	sut-14	652	712	1610	707	723	600	510	519	363	460	538	1574	450	327	439	142	154	187	647	604	596	999	223	1695	sugar transporter-14
NCU00451	N/A	470	492	1214	575	541	386	127	114	104	188	181	458	260	210	183	322	301	278	433	734	589	1130	520	1844	hypothetical protein
NCU00453	trm-3	260	236	583	191	180	165	173	153	124	114	103	289	41	89	81	10	26	37	207	180	179	293	193	431	sodium/hydrogen exchanger 3
NCU00454	N/A	261	274	419	175	118	108	613	607	462	552	599	1792	1222	934	887	248	204	161	192	150	142	195	115	383	hypothetical protein
NCU00455	ste-50	196	157	383	164	178	166	293	245	177	280	243	710	344	299	323	277	314	330	196	198	176	211	80	411	mapkkk cascade protein kinase regulator ste50
NCU00456	N/A	1159	1127	2444	927	950	824	510	557	402	1150	1201	3371	165	193	250	114	158	289	299	283	217	1204	363	1892	hypothetical protein
NCU00457	eif4B	1518	1324	2818	1222	1050	928	2483	1994	1686	934	832	3202	1122	1272	1618	578	611	434	2370	1971	1941	2065	548	3155	Translation initiation factor 4B
NCU00458	N/A	138	192	385	153	159	140	98	101	67	92	95	205	47	53	79	30	27	23	111	84	68	204	176	350	hypothetical protein, variant 1, hypothetical protein
NCU00459	N/A	250	183	397	170	159	137	253	208	162	200	220	640	236	198	163	135	143	167	191	179	155	334	135	544	hypothetical protein, hypothetical protein, variant 1
NCU00461	gdh-1	760	637	1276	491	413	599	8715	5831	6161	10248	10767	30770	26897	8056	9405	51964	42621	34737	2863	4139	2714	724	304	1519	NAD-specific glutamate dehydrogenase
NCU00462	N/A	1	1	7	5	3	2	1	3	3	6	3	2	4	2	5	8	5	2	1	2	0	4	2	4	hypothetical protein
NCU00463	kyn-2	142	145	281	125	106	111	211	137	133	119	134	412	104	60	70	52	31	37	75	68	61	185	101	305	Kynureninase
NCU00464	crp-63	16447	17837	39456	16774	16328	19112	22954	18430	16129	14610	15790	42742	7264	6384	9002	5801	5044	6289	21111	19883	18678	27346	17824	45480	60S ribosomal protein L32
NCU00465	hsp40-1	526	481	1201	472	431	401	1216	1152	825	503	540	1711	709	615	619	892	762	707	833	784	625	793	373	1507	heat shock protein 40-1
NCU00466	glu-4	233	260	629	233	242	232	175	191	135	124	133	569	171	186	166	151	175	133	111	93	72	269	143	485	glutamyl-tRNA synthetase
NCU00467	csn-5	302	296	565	261	249	195	526	439	366	406	408	1319	278	333	381	145	137	204	320	306	259	400	126	611	CSN-5
NCU00468	tyr-1	334	267	649	295	273	257	1925	1397	1396	594	617	1860	130	128	164	236	236	238	1881	1573	1411	1271	538	2446	prephenate dehydrogenase, prephenate dehydrogenase, variant 1
NCU00469	N/A	143	185	345	137	135	122	263	201	170	211	193	605	287	167	221	136	111	142	81	121	79	137	46	268	alpha-tubulin suppressor protein Aats1
NCU00470	div-14	53	66	133	65	59	48	77	52	47	57	72	147	27	26	26	11	24	17	39	39	49	67	26	100	DNA repair protein Rad9, variant 1, DNA repair protein rad9
NCU00471	N/A	41	63	125	49	49	46	9	17	13	23	31	63	27	13	14	12	14	13	35	28	38	27	17	85	hypothetical protein
NCU00472	cdc37	511	497	1127	543	555	349	2587	2434	1752	2360	2338	8941	3287	2492	2623	10070	9570	7547	850	591	499	2310	1553	4083	CDC37
NCU00473	N/A	1151	1008	2244	1027	882	925	385	309	310	1000	1093	2874	698	482	452	628	450	582	422	568	513	1100	635	1886	hypothetical protein
NCU00474	N/A	2	0	0	0	0	0	0	0	1	0	0	1	0	0	0	1	1	0	1	0	0	4	0	2	hypothetical protein
NCU00475	crp-24	13544	14709	30559	12393	12260	13929	18467	15215	11802	10733	13704	32218	5572	4380	6333	4982	5080	5643	16795	15740	14389	20712	12293	36238	40S ribosomal protein S18
NCU00476	rbg-36	307	262	389	131	115	88	793	743	511	760	614	2244	5193	4776	3690	10817	8798	8128	641	573	492	431	318	1030	UPF0023 family protein
NCU00477	spr-14	4772	4498	10290	4573	4600	3713	4709	3921	3231	3443	3828	12426	5124	4175	4243	3404	4306	3948	2905	2766	2851	7581	2134	15449	serine protease-14
NCU00478	acon-2	165	132	252	121	59	59	311	197	175	183	163	681	151	152	163	50	33	54	313	337	297	329	145	497	aconidiate-2, variant 1, aconidiate-2
NCU00480	uth-6	526	503	1052	437	373	338	816	673	520	425	457	1395	562	466	541	584	598	492	634	619	530	615	338	1206	ubiquitin terminal hydrolase-6
NCU00481	mpr-5	405	372	777	325	308	275	1084	1011	766	702	1017	2564	576	500	653	210	281	271	442	474	384	376	129	815	a-pheromone processing metallopeptidase Ste23
NCU00483	N/A	60	53	107	39	31	38	173	148	125	66	71	190	31	33	44	13	20	26	204	218	187	124	76	233	hypothetical protein
NCU00484	nuo18.4	736	830	1684	683	729	752	546	444	417	532	601	1646	446	346	415	592	558	502	668	581	593	917	302	1802	NADH:ubiquinone oxidoreductase 18.4kD subunit
NCU00485	N/A	6	22	19	12	23	34	6	7	15	11	11	29	1	1	1	0	1	1	10	13	3	6	2	10	hypothetical protein
NCU00486	N/A	618	612	1204	501	408	452	1101	924	675	722	869	2395	353	361	470	142	81	159	461	413	407	559	282	957	hypothetical protein
NCU00487	N/A	91	82	178	62	58	38	165	146	80	75	79	252	27	13	29	28	34	34	130	100	77	148	79	204	hypothetical protein
NCU00488	PP2A-A	484	429	946	372	437	346	602	442	364	429	480	1257	439	385	498	161	150	149	584	525	533	644	229	1074	protein phosphatase PP2A regulatory subunit A
NCU00489	crp-10	8816	8952	19890	8683	8259	9618	11071	8835	7973	7022	7809	21273	3999	3481	4633	3228	3102	4394	12713	11831	11838	13966	4208	23843	cytoplasmic ribosomal protein 10
NCU00490	N/A	320	294	601	196	183	185	1162	1004	842	868	801	3001	685	613	757	158	167	200	1107	1041	799	1066	947	2217	DUF803 domain membrane protein, DUF803 domain membrane protein, variant 1
NCU00491	N/A	0	0	1	0	0	0	1	0	0	0	3	4	0	0	0	0	0	0	4	7	6	1	1	5	hypothetical protein
NCU00492	N/A	428	412	723	356	237	219	448	375	293	297	288	945	198	135	201	169	151	226	367	380	393	420	286	758	hypothetical protein
NCU00493	cvc-4	615	584	1338	538	504	535	723	712	528	416	511	1344	989	766	786	582	519	492	646	680	615	812	336	1726	coatomer subunit delta
NCU00494	N/A	81	59	131	67	51	56	108	101	71	56	40	128	25	48	50	9	11	28	65	53	56	58	30	115	hypothetical protein
NCU00495	N/A	260	273	529	215	197	179	239	195	185	224	227	722	297	255	281	202	266	234	280	315	305	288	146	528	SipA3
NCU00496	N/A	43	33	165	103	115	84	12	23	17	26	25	74	28	21	21	55	47	19	20	30	25	112	84	191	hypothetical protein
NCU00497	N/A	69	73	220	81	104	89	38	31	26	36	43	114	14	6	23	12	16	13	70	98	107	88	55	186	hypothetical protein, variant 2, hypothetical protein, hypothetical protein, variant 1
NCU00498	nit-7	229	232	484	234	262	179	449	396	347	318	387	1238	170	136	200	306	341	289	492	553	490	332	138	685	molybdenum cofactor biosynthesis protein 1 B
NCU00499	ada-1	1774	1854	4298	1963	1504	1096	209	128	160	253	221	849	87	64	114	93	100	137	430	651	438	1366	936	1625	all development altered-1
NCU00500	N/A	35	26	80	35	42	43	8	11	12	10	11	35	2	2	3	1	3	1	17	10	21	40	23	66	hypothetical protein
NCU00501	N/A	63	39	37	21	14	19	251	159	151	100	88	367	152	87	147	116	109	60	220	226	195	130	32	230	nucleolar complex protein 4
NCU00502	atp-3	4523	5012	12178	4766	4260	4853	2340	1566	1614	2160	2430	6952	1424	734	1127	1041	1026	950	2590	2690	2498	5568	5884	9923	ATP synthase subunit 4
NCU00503	N/A	117	98	184	80	84	80	212	205	160	107	130	453	57	92	80	26	47	67	139	173	145	202	147	351	nonselective cation channel protein
NCU00504	N/A	89	96	208	85	50	57	50	52	42	56	40	115	62	76	70	30	25	21	43	31	30	68	35	83	hypothetical protein
NCU00505	snr-12	522	498	879	316	296	302	596	462	421	362	403	997	396	340	471	266	229	323	491	457	445	422	92	794	small nuclear ribonucleoprotein-12
NCU00506	pkr1	435	474	1133	465	494	452	626	627	407	319	399	1087	174	178	287	49	63	68	479	457	475	691	372	1169	ER membrane protein
NCU00509	N/A	7	5	11	1	3	3	5	5	8	8	5	14	5	3	5	2	9	8	3	4	0	2	4	8	hypothetical protein
NCU00510	N/A	0	0	0	0	0	0	0	0	0	0	0	1	0	0	0	0	0	0	2	0	0	2	0	0	hypothetical protein
NCU00512	cul-5	102	106	226	115	141	117	42	47	28	46	52	153	48	130	126	39	45	78	32	20	45	90	29	184	hypothetical protein
NCU00513	N/A	470	439	944	441	379	372	396	357	274	318	311	968	511	501	520	1103	1029	864	253	254	253	492	212	919	phosphotransferase enzyme family domain-containing protein
NCU00515	N/A	478	546	1293	552	608	519	259	220	197	384	399	1177	203	199	238	96	55	105	239	285	277	590	340	924	hypothetical protein, variant 1, hypothetical protein, hypothetical protein, variant 2
NCU00516	N/A	12	13	23	14	14	16	16	11	6	5	10	51	0	2	2	0	1	1	5	4	11	9	12	21	hypothetical protein
NCU00517	div-15	332	275	617	241	290	195	244	272	182	137	170	523	259	296	250	284	221	202	217	237	189	319	103	491	cell cycle checkpoint protein rad17
NCU00518	N/A	793	965	2154	972	1067	771	447	505	313	266	337	845	152	147	207	114	82	127	731	589	534	836	484	1583	MGS207 protein
NCU00519	ppm-7	424	403	957	438	444	319	189	190	146	189	203	470	133	106	94	81	72	86	140	160	117	435	128	767	Ribulose-phosphate 3-epimerase
NCU00520	N/A	995	979	2150	861	821	627	686	691	495	656	717	2153	319	312	422	254	205	209	912	805	820	1709	963	2909	oxidoreductase
NCU00521	N/A	512	479	860	318	395	359	650	544	414	304	388	904	110	111	135	143	122	88	1365	1255	1132	1185	469	2630	hypothetical protein
NCU00522	met-17	628	688	1912	842	1037	892	604	586	440	566	627	2105	882	904	947	936	787	607	358	364	347	1455	644	2823	methionine-17
NCU00523	nst-2	133	138	301	144	143	106	153	125	104	172	135	465	117	101	126	60	70	97	141	104	105	179	65	294	NAD-dependent deacetylase sirtuin-2
NCU00524	N/A	0	0	0	0	1	0	0	0	0	0	0	0	1	0	1	1	1	0	0	1	0	0	0	1	hypothetical protein
NCU00525	N/A	0	0	1	1	1	0	0	0	0	1	0	0	3	4	4	2	1	2	0	0	0	2	0	1	hypothetical protein
NCU00526	lacc-7	6	0	6	1	3	2	0	1	0	1	1	0	0	2	3	2	1	0	1	0	1	5	1	3	laccase-7
NCU00527	mgm-2	354	409	868	389	382	373	399	272	243	403	469	1074	223	176	245	147	179	201	292	300	245	635	273	1065	mitochondrial genome maintenance-2
NCU00528	HAM-4	606	536	1122	499	452	412	794	617	510	446	418	1603	348	344	381	91	145	148	798	847	680	766	303	1217	Hyphal anastamosis protein 4
NCU00529	fru-1	0	0	0	0	0	0	1	0	0	0	0	0	1	1	0	3	11	1	0	1	0	0	0	0	hypothetical protein
NCU00530	N/A	0	0	0	0	0	0	1	0	0	0	0	1	1	1	0	3	0	0	0	0	0	0	0	0	hypothetical protein
NCU00531	N/A	0	0	0	0	0	0	0	0	1	0	0	1	6	3	2	1	1	6	0	2	1	0	0	2	hypothetical protein
NCU00532	N/A	0	0	1	0	0	0	0	1	0	0	0	0	0	0	0	0	0	0	0	1	3	2	0	1	hypothetical protein
NCU00533	N/A	1	1	0	0	1	0	0	1	0	1	0	0	7	23	5	5	7	0	0	4	0	3	0	0	hypothetical protein
NCU00534	N/A	6	5	16	6	11	4	0	0	1	3	2	5	92	24	32	17	26	22	5	5	5	9	3	9	hypothetical protein
NCU00535	N/A	37	39	107	48	43	43	25	11	11	20	20	59	506	325	126	205	226	160	19	32	20	52	34	88	alanyl-tRNA synthetase
NCU00536	cys-25	179	201	472	229	259	145	546	451	370	659	636	2035	490	436	483	581	625	455	375	298	257	459	203	873	homoserine O-acetyltransferase
NCU00537	N/A	1794	2473	7015	2880	3306	2015	2087	2115	1447	3554	3712	11643	3085	2231	2043	13708	14094	11560	2466	2283	1841	4164	2254	7276	hypothetical protein
NCU00538	N/A	334	366	749	371	309	199	402	345	282	377	351	1083	359	403	412	377	446	469	385	425	331	394	168	688	PAP/25A associated domain family protein
NCU00541	N/A	2010	2052	5092	2164	2268	2089	1666	1462	1160	1813	1866	6065	1237	965	1038	6107	5917	4179	1920	1879	1715	4130	1541	6638	hypothetical protein, hypothetical protein, variant 1
NCU00542	mic-36	384	387	978	355	412	375	618	566	456	166	179	526	224	236	241	309	306	269	613	459	412	407	140	796	mitochondrial carrier-36
NCU00545	N/A	496	440	977	442	467	461	202	157	132	151	150	496	171	191	182	175	199	211	312	308	372	729	104	1079	hypothetical protein
NCU00547	N/A	6	1	2	4	5	2	1	2	3	5	5	24	1	2	4	13	27	10	3	3	4	4	2	8	hypothetical protein
NCU00548	N/A	55	71	144	63	47	51	96	65	53	105	135	354	99	98	101	134	93	128	77	73	56	119	73	261	MutT/nudix family protein
NCU00549	gst-6	382	485	1104	497	411	301	76	70	44	132	89	263	126	96	130	176	119	88	70	74	45	317	135	559	glutathione transferase omega-1
NCU00550	N/A	158	126	234	126	107	89	218	187	152	81	102	333	45	44	51	11	17	19	161	83	116	188	83	307	hypothetical protein, hypothetical protein, variant 1
NCU00551	myo2	1004	898	2033	818	758	611	642	568	435	384	394	1274	291	443	453	304	283	308	308	259	245	941	431	1572	myosin-3
NCU00552	al-1	338	306	525	306	260	184	171	158	122	67	54	182	45	108	108	154	156	195	236	152	176	485	52	782	phytoene desaturase
NCU00553	rho-7	573	535	1228	494	435	330	443	496	333	394	360	1208	191	234	289	436	399	303	442	405	340	682	437	1198	rho GTPase activator
NCU00554	hom-1	984	1078	2295	955	866	781	2370	1941	1585	1425	1432	5095	821	602	699	1473	1545	1272	1023	1016	931	1491	447	2665	Aspartate-semialdehyde dehydrogenase
NCU00556	N/A	74	66	114	65	43	42	199	184	112	87	104	390	23	37	40	12	4	11	208	187	181	152	145	330	RNA binding protein
NCU00557	N/A	11	5	6	2	7	2	4	0	4	6	9	10	0	1	0	0	0	0	11	4	5	2	0	5	hypothetical protein
NCU00558	N/A	166	157	328	143	137	100	90	59	50	57	57	187	26	48	64	49	51	49	73	58	60	199	125	312	hypothetical protein
NCU00559	N/A	107	88	213	84	95	78	157	114	95	50	60	146	22	22	38	14	13	15	97	107	104	79	41	110	hypothetical protein
NCU00560	N/A	144	122	227	116	78	86	195	173	105	96	132	377	86	63	88	87	66	75	159	158	117	106	16	203	WD domain-containing protein
NCU00561	N/A	183	202	450	203	214	191	71	78	53	80	51	160	34	39	28	92	82	66	67	67	74	174	94	336	hypothetical protein
NCU00562	N/A	956	990	2224	858	720	694	440	388	314	355	321	951	324	365	339	294	174	220	446	388	349	761	503	1247	hypothetical protein
NCU00563	N/A	8	10	13	13	11	11	5	10	7	2	3	9	8	4	8	6	3	13	8	4	9	3	1	21	hypothetical protein
NCU00564	mrp-3	1002	932	2123	887	800	839	766	728	558	692	849	1982	391	342	445	289	306	397	567	566	505	1183	518	2104	mitochondrial 40S ribosomal protein MRP2
NCU00565	lia-1	526	524	1056	407	412	372	1673	1485	1231	1382	1403	4920	1457	1250	1312	2698	3251	2879	1362	1259	1167	1167	657	2366	lipoic acid-1
NCU00566	N/A	948	977	2166	891	802	795	1176	992	757	942	1063	2649	916	698	814	1166	1274	1183	823	883	677	1158	709	2076	Synaptobrevin
NCU00567	arg-6	487	400	948	342	330	242	600	423	415	299	394	1107	275	205	216	103	140	189	607	499	475	489	130	839	Arg-6 protein, variant 1, Arg-6 protein
NCU00568	spp-1	99	106	169	96	98	108	213	215	176	127	163	433	82	117	126	35	28	30	226	197	199	195	92	319	Peptide peptidase SppA, putative
NCU00569	soh1	193	182	337	175	164	166	255	213	160	185	267	625	69	68	94	63	40	71	167	168	173	247	118	474	SOH1 family protein
NCU00570	rpo-16	132	159	285	122	100	110	298	266	166	135	130	512	53	67	97	44	52	61	215	258	195	156	62	270	DNA-directed RNA polymerase III polypeptide
NCU00571	N/A	416	374	773	308	278	256	484	416	301	348	351	1006	215	219	223	128	186	127	267	245	228	490	265	900	hypothetical protein
NCU00572	gh64-3	16	15	29	18	11	13	35	38	30	17	15	61	13	28	22	1	11	8	24	19	14	31	9	59	thaumatin family protein
NCU00573	hsp70-3	1285	1196	2115	924	780	947	1250	1119	952	1276	1388	4193	940	1124	1347	282	270	343	395	413	328	626	186	1086	heat shock protein 70, putative
NCU00574	N/A	31	47	52	37	48	57	65	49	42	117	152	303	5	1	3	4	7	0	10	4	6	16	8	39	hypothetical protein
NCU00575	gki-2	1061	998	2084	1018	1179	789	1272	1022	938	1933	1946	5882	456	373	515	508	406	600	1172	1142	909	1610	250	2422	glucokinase-2
NCU00576	N/A	246	209	447	186	150	159	338	312	218	194	204	604	914	834	533	180	200	167	185	205	160	234	70	436	hypothetical protein
NCU00577	N/A	142	119	263	104	108	72	312	241	167	177	200	546	156	166	148	47	51	79	241	256	243	155	89	331	hypothetical protein
NCU00578	ppi-1	114	104	175	67	48	64	285	223	165	179	127	506	248	227	196	156	145	116	163	120	123	144	47	279	peptidyl-prolyl cis-trans isomerase-like 1
NCU00579	osb-6	916	826	1935	756	962	803	1584	1783	1189	760	781	2790	553	837	742	588	458	444	1156	1017	951	1426	608	2665	oxysterol-binding protein-6
NCU00580	ate-1	235	241	520	239	196	202	240	226	157	104	88	350	65	134	88	39	56	58	211	148	145	300	93	487	acyl-CoA thioesterase-1
NCU00581	N/A	303	297	708	316	254	251	70	43	34	205	169	536	56	37	58	110	98	65	45	73	62	199	197	398	phosphopantetheinyl transferase
NCU00582	cry	363	308	716	323	325	294	699	513	404	231	217	830	661	629	565	450	422	357	387	407	420	537	136	1400	cryptochrome DASH
NCU00583	N/A	1	3	5	0	1	1	3	2	2	0	1	5	1	0	0	0	0	0	6	1	1	0	2	4	hypothetical protein
NCU00584	N/A	484	520	1020	407	489	436	360	287	244	271	261	829	344	221	230	556	559	419	413	376	362	523	207	1095	hypothetical protein
NCU00585	al-2	5067	4946	10069	5043	5176	5493	2143	1982	1383	979	698	3143	954	1340	1087	1192	1131	1083	3845	4151	4451	4112	812	7953	phytoene synthase
NCU00586	ncw-6	207	235	606	333	468	293	346	450	234	209	190	599	172	104	164	177	171	202	716	881	978	720	438	1629	non-anchored cell wall protein 6, variant 1, non-anchored cell wall protein 6, non-anchored cell wall protein 6, variant 2
NCU00587	os-5	891	1010	1942	852	881	683	1512	1182	967	1326	1226	4660	1758	1407	1343	1691	1551	1346	1025	911	856	1855	1148	3107	mitogen activated protein kinase kinase, mitogen activated protein kinase kinase, variant 1
NCU00589	N/A	455	452	1013	451	496	437	666	648	520	649	851	2175	518	386	540	223	225	325	624	583	637	814	376	1552	auxin Efflux Carrier superfamily protein
NCU00590	N/A	519	512	1293	578	562	433	666	629	449	516	438	1705	203	202	271	127	109	141	445	378	361	795	521	1258	hypothetical protein
NCU00591	mcc-1	93	106	265	127	132	101	111	121	73	65	66	168	57	42	50	77	133	119	97	73	63	160	39	241	methylcrotonyl carboxylase-1
NCU00592	msp-6	188	161	304	109	137	96	554	603	423	435	336	1418	1935	2220	1510	174	151	226	436	397	452	303	123	644	pre-mRNA-splicing factor cwc-25
NCU00593	csn-2	209	182	337	125	132	116	354	299	228	254	307	832	732	529	542	904	894	758	166	158	157	202	82	438	COP9 signalosome subunit 2
NCU00594	N/A	17	13	23	15	11	12	1	3	3	0	2	3	0	0	2	4	1	0	2	1	7	9	2	6	hypothetical protein
NCU00595	ubi-7	555	569	1040	489	414	455	591	564	390	607	665	2176	261	240	330	127	135	118	489	541	491	461	298	897	ubiquitin-7
NCU00596	lia-2	161	146	353	169	155	153	43	33	32	62	57	140	38	27	27	55	48	56	81	94	69	116	48	170	lipoyltransferase
NCU00597	dpa-2	37	44	85	24	32	31	268	221	170	70	79	271	77	59	99	56	43	48	253	267	221	189	58	327	deoxyribose-phosphate aldolase-2
NCU00598	trx-4	123	113	254	91	111	84	242	218	164	183	170	545	282	223	258	180	172	159	249	224	223	223	28	375	thioredoxin-4
NCU00599	mrp-77	117	109	198	74	70	62	598	519	445	276	288	959	429	592	616	168	171	165	355	370	317	295	146	513	mitochondrial ribosomal protein-77
NCU00600	rho-3	1258	1299	2478	1084	1137	1120	1133	1057	814	1067	1193	3419	516	591	713	433	401	560	1153	1238	1240	1477	828	2608	Small Rho-type GTPase
NCU00602	ppy-3	50	54	124	72	63	32	368	284	274	193	230	896	118	113	137	25	13	31	209	153	131	181	124	371	Siroheme synthase
NCU00603	N/A	0	1	0	0	0	0	0	0	0	1	0	0	0	0	0	0	2	0	0	1	0	0	0	0	hypothetical protein
NCU00604	N/A	18	19	37	15	15	18	58	40	27	57	61	164	6	9	7	7	11	3	14	23	33	19	17	35	hypothetical protein
NCU00605	N/A	46	53	76	25	24	21	124	91	81	83	72	184	89	84	59	48	51	60	143	87	87	67	14	152	ThiF domain-containing protein
NCU00606	N/A	3	7	9	7	6	4	5	4	2	3	1	6	2	0	3	2	0	0	11	7	6	9	16	19	short-chain alcohol dehydrogenase
NCU00607	N/A	16	6	26	11	7	11	3	3	0	2	0	6	3	4	6	0	1	6	1	3	10	3	0	2	hypothetical protein
NCU00608	N/A	405	390	1106	464	569	336	211	246	178	180	134	530	75	129	104	107	159	81	149	127	139	612	321	1060	AMP-binding enzyme
NCU00609	och-1	353	292	547	232	209	187	656	572	442	521	480	1696	666	553	567	604	759	782	271	289	235	441	239	761	initiation-specific alpha-1,6-mannosyltransferase
NCU00611	N/A	141	175	294	109	116	112	231	158	176	185	215	752	130	88	113	82	124	100	53	77	67	158	80	194	hypothetical protein
NCU00614	N/A	690	646	1458	617	647	592	693	622	494	420	528	1601	671	557	590	529	611	519	556	537	460	698	228	1490	DUF1620 domain-containing protein
NCU00616	N/A	45	42	84	41	35	35	36	42	31	68	61	153	49	33	38	21	11	32	17	27	27	28	28	83	hypothetical protein, variant 1, hypothetical protein, variant 2, hypothetical protein
NCU00617	plp-2	169	204	399	158	155	136	634	467	462	241	279	883	109	95	133	45	66	54	532	423	455	294	250	668	phosducin family protein
NCU00618	crp-6	9524	9809	22172	9617	9606	10081	12289	10659	8218	6441	7305	19828	3776	3014	4511	3938	3806	4142	11798	10996	10524	15116	10661	23941	40S ribosomal protein S27
NCU00619	N/A	264	267	617	257	314	247	329	328	255	325	341	1174	1014	521	374	839	895	670	525	458	506	617	237	1109	hypothetical protein
NCU00620	N/A	12	21	38	11	17	9	30	24	20	16	8	49	10	2	3	0	2	5	29	21	28	28	22	69	hypothetical protein
NCU00621	N/A	272	265	558	205	219	145	210	165	154	159	177	560	149	146	186	104	146	133	171	180	138	220	140	413	TORC1 growth control complex subunit Kog1
NCU00622	N/A	350	266	571	255	233	208	251	223	166	184	224	614	122	176	183	147	165	199	271	335	323	326	97	592	Cell polarity protein
NCU00623	pmpr-1	131	158	258	155	163	121	97	106	70	88	87	291	82	72	71	79	77	79	228	217	219	296	80	525	peroxisomal membrane protein-1
NCU00624	yif1	239	220	439	163	145	171	510	544	378	358	347	1034	232	230	308	66	42	100	325	337	316	396	293	838	Yif1-like
NCU00627	spa-1	5951	6402	12458	5013	4455	4535	5590	5029	4461	5046	5365	19017	8749	6129	6179	11317	12710	11721	5233	6678	7301	5101	2917	10254	Septal pore-associated protein 1
NCU00628	N/A	141	199	476	205	241	203	94	111	78	137	177	481	60	45	54	28	31	32	113	148	108	473	129	740	hypothetical protein
NCU00629	emp-3	3257	3749	7270	3531	4008	4261	2017	1820	1416	3004	3749	9997	919	712	1025	2257	2199	2316	2573	2817	2825	7316	2153	11343	6-phosphofructokinase
NCU00630	N/A	97	86	202	84	98	104	126	147	87	74	59	224	84	65	47	85	57	36	87	64	88	136	113	216	hypothetical protein
NCU00631	crf9-1	298	274	575	261	262	216	164	151	127	184	225	700	320	260	250	457	410	398	71	92	150	244	91	412	RING-13 protein
NCU00632	N/A	116	117	280	106	116	120	120	100	87	88	84	252	52	48	47	35	37	50	144	100	163	177	60	396	type I phosphodiesterase/nucleotide pyrophosphatase
NCU00633	N/A	488	580	1415	609	643	687	372	335	257	320	427	1039	176	115	128	163	150	188	777	1134	1064	1028	659	1882	hypothetical protein
NCU00634	crp-47	5910	5833	12224	5111	5328	6098	8224	7234	5089	4887	5479	14234	2608	2187	2963	2139	2445	2677	9084	7977	8080	9314	2036	15347	Ribosomal protein L14
NCU00635	npc-1	2806	3062	6926	2971	2697	2889	2532	1945	1609	1628	1613	4950	1291	932	1148	941	913	876	2433	2240	1993	4454	2110	6543	Nascent polypeptide-associated complex subunit alpha
NCU00636	ats-1	2514	2910	6588	2800	2552	2683	1754	1319	1121	1880	2127	5873	1676	934	1285	1676	1672	1226	1683	1669	1537	3396	2240	5559	ATP synthase-1
NCU00638	N/A	65	77	143	62	63	45	475	472	290	308	375	1010	88	100	139	140	161	197	191	152	152	84	56	187	hypothetical protein
NCU00640	N/A	33	31	71	18	28	21	94	66	58	28	30	85	11	8	14	2	8	6	62	56	57	54	47	79	hypothetical protein
NCU00641	cox-9	4	6	7	2	4	4	2	4	0	0	4	9	0	2	0	1	0	0	2	0	3	7	0	5	cytochrome c oxidase-assembly factor cox-16
NCU00642	gh35-1	403	472	1338	650	730	635	18	21	11	48	47	126	9	13	22	34	20	26	63	78	99	674	277	1098	Beta-galactosidase
NCU00643	ard-1	229	233	585	228	214	180	26	20	29	19	18	67	7	19	15	16	12	16	59	44	25	383	281	618	L-arabinitol 4-dehydrogenase
NCU00644	ats-3	1134	1075	2168	935	780	879	1077	825	669	772	665	2295	437	464	595	432	456	405	1379	1145	1014	1554	677	2368	ATP synthase-3
NCU00645	N/A	2	0	1	0	0	0	0	0	0	2	0	1	0	2	0	0	1	3	1	0	0	2	1	1	hypothetical protein
NCU00646	lae-1	35	43	97	30	38	24	29	16	15	25	18	38	24	10	20	29	31	21	35	35	37	42	17	78	methyltransferase LaeA, variant 1, methyltransferase LaeA
NCU00648	aap-5	21	27	47	29	16	18	9	16	17	14	13	20	23	30	22	20	15	18	35	18	16	31	9	51	choline transporter
NCU00649	nic-6	290	348	734	273	264	284	351	281	229	223	236	791	202	186	242	91	98	90	239	226	201	518	370	785	Npt1p
NCU00650	rbg-3	92	80	177	76	48	59	672	571	436	187	173	666	187	224	281	86	73	74	630	486	428	343	236	656	Wdr1p
NCU00651	un-7	443	368	604	202	187	145	850	763	617	1062	1135	3280	813	853	1035	213	277	385	418	505	411	318	128	653	transglutaminase-like protein, variant 3, transglutaminase-like protein, variant 2, transglutaminase-like protein, transglutaminase-like protein, variant 1
NCU00652	mb-2	51	40	107	61	55	43	15	14	9	16	9	32	13	13	16	20	39	32	19	23	13	60	33	78	male barren-2 protein
NCU00653	N/A	5	10	9	7	8	3	9	4	0	5	4	16	42	30	18	14	18	17	4	4	2	9	3	16	hypothetical protein
NCU00654	N/A	84	66	155	71	52	61	100	79	64	79	103	245	100	60	95	116	194	116	123	102	128	73	33	150	hypothetical protein
NCU00655	cel-4	938	907	2064	1004	926	642	472	363	304	420	299	1527	463	284	300	1864	2207	1254	507	430	366	1037	441	1434	mitochondrial enoyl reductase, mitochondrial enoyl reductase, variant 1
NCU00656	inl-23	467	535	1172	537	484	420	455	507	380	386	341	1393	347	519	485	331	292	215	251	266	264	586	467	958	phosphoinositide 3-kinase
NCU00657	N/A	74	77	142	53	65	46	46	44	22	32	40	94	12	13	15	3	13	10	31	39	33	54	37	83	hypothetical protein
NCU00658	mb-3	52	67	136	79	73	72	15	19	16	10	15	58	43	41	40	90	107	63	15	19	8	74	35	120	male barren-3 protein
NCU00659	N/A	168	177	429	239	217	188	427	438	288	592	501	2046	276	160	154	1296	1475	1076	359	297	246	841	286	1411	hypothetical protein, hypothetical protein, variant 1
NCU00660	N/A	259	289	558	228	235	200	165	134	118	98	111	352	114	58	111	69	75	50	207	237	177	270	137	425	glutamyl-tRNA amidotransferase
NCU00662	N/A	41	40	113	63	27	28	69	64	44	41	36	146	26	38	47	9	10	11	73	76	45	75	28	90	RNA binding protein
NCU00663	N/A	534	524	1280	525	517	429	165	185	127	193	202	615	55	70	58	54	48	62	175	170	146	574	438	856	hypothetical protein
NCU00664	msp-7	394	339	736	305	279	232	434	407	323	393	343	1042	153	174	208	207	153	135	468	460	399	407	463	756	pre-mRNA-splicing factor isy-1
NCU00665	cpd-6	831	841	2031	833	895	784	750	810	565	628	738	2074	1175	1054	1004	575	475	633	417	399	406	1413	476	2706	Ser/Thr protein phosphatase
NCU00666	N/A	82	64	98	44	55	31	44	18	27	25	25	69	11	11	15	10	10	20	50	43	42	54	19	89	hypothetical protein
NCU00667	vma-11	1953	2035	4649	1787	1753	1392	1471	1238	1085	1384	1401	4622	975	779	1006	1124	853	821	1825	2136	1823	2451	2128	4572	vacuolar membrane ATPase 11
NCU00668	rgf1	781	608	1429	654	627	566	822	671	600	599	650	2134	690	736	889	508	500	495	782	766	806	881	250	1558	rho guanyl nucleotide exchange factor
NCU00669	ti-3	605	617	1232	481	489	468	799	864	642	425	515	1423	875	985	933	441	473	476	642	450	477	942	205	1790	tiny-3
NCU00670	nuo9.5	1390	1343	2688	1284	1201	1115	636	589	434	920	927	2496	458	435	527	545	571	657	639	600	522	1636	582	2897	NADH:ubiquinone oxidoreductase 9.5kD subunit
NCU00671	N/A	589	530	1171	531	441	354	319	355	283	303	304	1056	502	406	403	363	395	342	269	248	235	541	202	970	beige/BEACH domain-containing protein
NCU00673	spr-4	13309	13181	30358	12787	12748	9835	30896	28668	22638	18110	20221	67518	25379	23008	21645	15354	13502	12719	12636	11595	10854	17143	8576	33457	serine protease p2
NCU00674	N/A	1	0	2	1	1	3	1	2	1	1	1	5	3	2	2	0	6	2	8	3	4	2	0	11	hypothetical protein
NCU00675	efr-3	127	102	200	99	99	59	164	93	117	141	104	427	217	188	198	385	506	380	109	127	122	213	87	339	efr-3
NCU00676	apa-2	209	185	406	140	128	91	931	851	643	519	405	2187	1111	1521	1160	1385	1658	1135	784	562	486	602	183	1139	F1-ATP synthase assembly protein
NCU00677	N/A	28	27	100	49	58	44	94	104	56	66	61	226	138	148	121	487	514	359	70	58	46	68	25	104	phenylacetyl-CoA ligase
NCU00678	gdc-1	282	382	906	482	629	367	69	62	33	61	41	159	73	31	51	288	278	126	245	269	305	398	196	721	glutamate decarboxylase-1
NCU00679	N/A	2	2	9	4	0	2	1	1	2	0	0	6	0	0	1	0	1	1	9	1	3	0	1	10	hypothetical protein
NCU00680	mcd-1	521	474	955	428	449	394	430	326	260	239	182	683	175	235	181	90	149	158	498	394	317	629	67	938	2-methylcitrate dehydratase
NCU00681	gtp-21	190	165	350	178	149	144	296	199	230	161	165	634	117	166	174	106	138	115	264	257	260	244	74	459	guanine triphosphate binding-21
NCU00682	pkac-2	591	653	1743	918	984	874	444	418	303	308	377	986	85	52	73	101	102	154	729	767	875	1031	719	2192	serine/threonine-protein kinase PRKX
NCU00684	nuc-11	866	719	1252	540	374	368	691	551	514	759	695	2406	260	219	289	179	152	177	374	455	435	466	388	847	nuclease-11
NCU00685	ck-1a	2128	2076	4390	1656	1577	1609	2429	2148	1875	1834	2220	6175	1384	1241	1414	1144	991	1019	2781	2962	3186	2883	1552	5167	casein kinase I isoform delta, variant 2, casein kinase I isoform delta, casein kinase I isoform delta, variant 1
NCU00687	N/A	367	351	742	338	303	307	617	514	404	384	422	1195	261	262	327	149	161	190	775	643	656	575	176	910	hypothetical protein
NCU00688	N/A	19	19	33	24	26	19	7	4	3	5	10	12	11	9	11	19	26	13	12	12	22	34	14	42	hypothetical protein
NCU00689	N/A	119	130	279	127	111	121	265	232	150	132	124	486	159	179	165	223	265	165	258	203	223	245	59	450	hypothetical protein, hypothetical protein, variant 1
NCU00690	trn-1	133	101	203	85	77	44	238	279	178	134	150	449	82	76	97	26	52	59	221	170	171	152	100	268	tRNA-processing-1
NCU00691	N/A	138	168	359	202	270	190	111	82	57	106	98	304	96	63	99	206	192	184	150	177	163	127	68	253	hypothetical protein
NCU00692	hsp70-4	281	277	482	187	133	199	1416	999	926	348	354	1406	1161	1244	1235	631	647	517	988	773	686	530	147	920	chaperone DnaK
NCU00693	eex-2	83	92	136	38	51	21	191	201	148	107	94	301	70	84	76	59	32	19	145	148	115	77	33	161	exosome exonuclease-2
NCU00694	N/A	281	247	600	218	240	271	262	221	209	160	201	471	151	215	200	67	59	77	142	150	161	335	93	493	hypothetical protein
NCU00695	N/A	1979	1759	4769	2278	2160	1359	1136	967	893	1199	925	4611	6677	4657	3651	8395	8500	6127	666	654	477	2196	1851	4142	hypothetical protein
NCU00696	N/A	1400	1332	1992	925	699	729	3140	2280	2230	2388	1762	7907	712	833	1046	365	431	361	924	797	738	1166	714	1982	SH3 domain-containing protein
NCU00697	N/A	0	0	0	0	0	2	1	3	1	2	1	1	0	0	0	0	0	1	0	1	3	1	0	1	hypothetical protein
NCU00698	N/A	0	0	0	0	0	0	0	1	0	0	0	0	0	0	0	0	1	0	0	0	0	0	0	0	hypothetical protein
NCU00699	N/A	105	99	162	71	67	77	166	156	152	393	517	1206	351	270	322	92	127	79	25	27	26	74	49	143	hypothetical protein
NCU00700	gpr-15	11	19	61	21	24	17	16	16	10	10	9	40	12	11	20	11	18	17	37	39	34	33	17	94	hypothetical protein, hypothetical protein, variant 1
NCU00701	lyz	123	115	260	107	112	129	237	207	142	212	150	499	81	88	92	154	171	114	1137	1059	1073	561	82	1232	N,O-diacetylmuramidase
NCU00704	N/A	0	0	0	1	0	0	0	0	1	0	0	1	0	1	1	2	1	3	2	1	4	1	1	5	hypothetical protein
NCU00705	N/A	0	1	0	0	1	0	0	1	2	1	0	4	0	0	0	0	0	0	0	1	0	1	3	0	hypothetical protein
NCU00706	crp-68	10897	11620	25281	10572	10798	11877	16585	16916	13254	11180	13327	32247	3772	3557	4869	4244	4121	6110	15183	13294	12757	20903	16210	39658	60S ribosomal protein L44
NCU00707	N/A	127	113	186	77	68	72	367	277	249	101	96	322	167	130	206	48	45	45	403	383	346	143	44	287	hypothetical protein
NCU00708	N/A	0	0	0	0	0	0	1	1	1	0	1	0	0	0	1	0	0	1	3	0	2	2	0	1	hypothetical protein
NCU00709	gh3-8	12	3	15	4	7	3	4	5	1	4	2	10	1	7	10	3	8	1	4	4	10	8	5	14	Beta-xylosidase
NCU00710	ce1-4	88	73	128	30	34	103	36	20	27	22	22	60	9	4	14	4	4	18	36	38	33	84	22	107	Acetyl xylan esterase
NCU00711	mdr-1	19	20	43	19	19	19	23	16	16	10	15	45	15	11	21	43	26	25	24	32	12	17	3	36	multidrug resistance protein fnx1
NCU00712	erg-14	791	657	1490	645	687	524	361	347	268	237	299	635	492	407	360	409	425	402	666	758	649	1001	198	1644	3-hydroxy-3-methylglutaryl-coenzyme A reductase
NCU00713	nic-8	319	379	841	414	406	317	245	217	168	200	185	722	75	55	95	176	195	144	148	176	194	378	183	518	isochorismatase family hydrolase
NCU00714	hsp64	1117	979	2125	868	768	488	6600	6130	4597	5152	5128	18589	9062	8978	8882	15338	15901	12607	1880	1289	1080	5249	2019	8285	heat shock protein Sti1
NCU00715	bet-4	72	70	172	72	78	52	17	10	3	7	13	18	43	30	25	10	12	14	11	21	14	27	12	52	betaine-4
NCU00716	ncw-5	152	131	444	258	388	194	880	1041	561	275	187	534	541	343	599	1003	610	837	3506	5667	4903	179	78	699	non-anchored cell wall protein 5
NCU00717	N/A	283	276	738	421	482	372	501	500	367	461	441	1158	450	437	505	462	497	584	538	718	908	793	263	1865	DUF1212 domain membrane protein
NCU00718	N/A	3	11	14	12	14	11	2	5	1	1	5	5	0	1	0	1	3	0	4	4	3	17	12	31	hypothetical protein
NCU00719	N/A	56	45	109	39	37	39	18	8	14	17	13	31	14	12	9	12	31	33	54	51	53	169	16	283	hypothetical protein
NCU00720	tca-17	518	493	1037	431	446	347	288	324	220	299	345	766	137	158	191	97	83	103	362	452	461	522	226	881	L-lactate dehydrogenase
NCU00721	aap-24	127	138	354	134	127	134	120	73	60	34	24	113	14	5	15	11	17	21	260	207	194	205	151	385	proline-specific permease
NCU00722	N/A	56	43	135	47	36	37	28	29	25	29	16	52	15	16	9	0	5	9	36	33	30	82	38	102	amidohydrolase, amidohydrolase, variant 1
NCU00723	znf-16	82	69	203	55	84	51	67	56	37	61	68	174	28	31	38	3	5	19	52	73	69	104	61	207	zinc finger transcription factor-16
NCU00724	N/A	3	5	17	5	6	5	5	1	3	3	2	17	76	128	73	21	2	17	3	2	3	13	4	9	hypothetical protein
NCU00725	N/A	435	449	1012	376	402	321	582	564	430	511	464	1492	429	471	516	366	388	319	532	447	414	828	407	1500	epsin-3
NCU00726	csr-1	10921	11943	25737	10958	11173	11276	6854	5225	4634	5489	6404	16053	5228	3777	4339	2556	2171	2431	7707	7283	6385	21081	5455	34634	peptidyl-prolyl cis-trans isomerase
NCU00727	N/A	117	82	156	42	44	35	162	141	163	91	73	307	28	42	66	37	40	26	179	183	126	121	130	225	hypothetical protein
NCU00728	N/A	7	7	8	3	8	8	5	1	2	2	1	6	1	0	0	0	0	3	3	2	3	6	2	11	hypothetical protein
NCU00729	N/A	3830	3370	7579	4294	3886	3786	1592	1635	1303	2155	2236	4838	605	809	941	782	770	1336	2257	2019	3156	7166	1651	10619	hypothetical protein
NCU00730	N/A	6	6	19	9	7	4	8	10	5	5	7	26	2	9	4	3	12	6	11	5	6	13	8	24	hypothetical protein
NCU00732	cyp450-1	1	2	1	1	0	1	2	1	2	0	1	3	0	0	3	0	0	1	0	1	0	7	1	6	trichothecene C-15 hydroxylase
NCU00733	N/A	5	2	12	10	14	6	23	23	24	40	35	115	23	21	31	12	31	34	9	5	3	3	3	21	hypothetical protein
NCU00734	cpr-4	647	724	1269	482	452	421	646	537	409	602	762	2072	813	497	619	189	220	159	517	588	478	760	524	1256	Ulp1 protease
NCU00735	N/A	57	74	149	58	47	38	809	779	624	232	207	877	163	215	250	121	91	82	708	563	476	440	216	786	hypothetical protein
NCU00736	nit-1	18	15	41	16	12	15	23	28	25	15	29	52	10	19	16	4	2	7	45	22	25	18	6	73	molybdenum cofactor biosynthetic protein
NCU00737	pam17	170	159	369	149	138	109	276	195	206	216	224	687	229	201	214	45	75	63	237	175	156	264	43	450	presequence translocated-associated motor subunit pam-17
NCU00738	cdp-2	87	84	165	68	63	69	96	82	62	60	74	206	59	41	43	13	21	26	92	81	83	104	57	196	chromodomain protein-2, variant 1, chromodomain protein-2
NCU00739	N/A	0	0	0	0	0	0	0	0	0	0	0	2	0	0	0	0	0	0	0	0	0	1	0	1	hypothetical protein
NCU00740	N/A	13	12	55	24	32	22	126	121	104	222	206	657	1440	646	580	2960	2731	2530	106	128	116	243	168	501	hypothetical protein
NCU00741	N/A	455	480	1127	572	693	474	3970	3334	2627	3760	3062	12930	6626	5769	5520	33174	33699	24163	4517	3686	3718	10666	3867	22283	gliotoxin biosynthesis protein GliK
NCU00742	glp-1	404	397	893	303	316	367	580	511	400	192	176	626	204	211	276	96	59	155	846	618	589	609	291	1187	glycerol-3-phosphate dehydrogenase
NCU00743	gh13-7	1138	1127	2251	869	782	733	1383	1172	862	751	803	2345	656	746	808	610	559	633	1263	1379	1240	1245	456	2201	Glycogen debranching enzyme
NCU00744	N/A	587	525	968	413	362	302	537	448	384	407	385	1238	345	325	412	271	242	281	660	792	786	642	323	966	hypothetical protein
NCU00745	N/A	3	6	15	13	12	12	0	4	2	2	2	8	5	4	2	16	22	19	5	4	5	23	7	29	hypothetical protein
NCU00746	N/A	1	1	2	0	0	0	0	0	0	0	1	0	0	0	0	3	0	0	0	0	0	0	1	2	hypothetical protein
NCU00747	N/A	1	0	0	0	0	0	0	0	0	0	0	0	5	3	0	53	38	19	0	0	0	0	3	0	hypothetical protein
NCU00748	N/A	189	226	601	303	372	281	87	86	69	94	82	274	30	49	67	35	47	45	150	158	141	646	540	1452	hypothetical protein
NCU00749	chc-1	211	234	536	270	277	212	49	36	39	98	110	227	26	2	30	15	10	24	127	100	68	650	200	1086	conidiation at high carbon dioxide-1 protein
NCU00751	N/A	177	226	579	272	321	320	64	66	54	85	90	167	26	16	30	9	31	24	170	169	152	531	233	861	hypothetical protein
NCU00752	N/A	46	50	104	42	35	34	12	20	11	10	13	54	28	51	20	18	36	28	14	14	24	39	1	99	hypothetical protein
NCU00753	N/A	175	230	423	174	160	204	311	264	208	144	134	394	102	72	78	102	81	72	237	247	228	350	335	621	hypothetical protein
NCU00754	mdr-2	78	81	131	74	34	45	164	106	112	190	190	657	423	51	362	1643	1182	1229	640	1229	946	112	42	215	multidrug resistant protein
NCU00755	mdr-20	32	41	75	26	32	19	15	20	17	12	11	45	9	26	59	7	15	12	31	48	35	26	23	71	multi-drug resistance-20
NCU00756	N/A	0	1	0	1	0	1	0	0	0	0	1	0	0	0	0	0	0	0	1	0	0	0	0	0	hypothetical protein
NCU00757	N/A	0	0	3	0	0	0	4	3	2	5	4	6	6	15	23	6	4	1	1	4	1	0	0	0	hypothetical protein
NCU00758	N/A	25	23	66	16	14	14	16	17	12	12	7	36	7	16	13	13	16	6	11	10	21	31	13	44	formate/nitrite transporter
NCU00759	N/A	154	185	358	146	153	171	217	178	146	138	138	415	181	184	211	395	543	478	223	183	205	283	140	589	hypothetical protein, variant 1, hypothetical protein
NCU00760	N/A	0	1	0	0	0	0	0	1	0	1	1	0	0	0	0	0	0	1	0	2	2	0	0	0	hypothetical protein
NCU00761	cea-4	47	77	79	39	56	157	68	61	50	49	52	129	60	24	35	24	49	38	74	62	60	106	57	257	triacylglycerol lipase, variant 1, Triacylglycerol lipase
NCU00762	gh5-1	6	8	7	3	0	2	0	0	0	4	5	6	0	0	1	1	0	0	3	2	0	8	0	3	endoglucanase 3
NCU00763	N/A	0	2	3	1	0	0	0	1	1	1	1	9	3	0	2	3	2	1	1	0	0	0	0	3	hypothetical protein
NCU00764	N/A	0	0	0	0	0	0	0	0	0	0	0	2	0	0	0	0	0	0	0	0	0	0	0	0	hypothetical protein
NCU00765	aap-2	16	20	28	12	22	12	2	1	0	5	7	16	3	5	2	0	2	8	1	7	4	22	3	31	amino acid permease 2
NCU00766	N/A	303	373	844	456	478	257	117	120	89	59	55	157	47	30	62	31	31	19	480	532	646	512	190	845	hypothetical protein
NCU00768	N/A	984	933	1885	720	640	599	1740	1378	1261	835	918	2962	791	659	739	776	868	781	1182	950	761	1219	548	2067	mRNA binding post-transcriptional regulator
NCU00770	N/A	329	345	740	329	303	304	3709	3573	2787	2325	2199	7044	2007	2347	2392	799	502	580	301	263	200	587	444	1061	hypothetical protein
NCU00771	N/A	209	211	471	206	161	158	1002	965	741	514	514	1933	871	874	923	795	805	602	727	631	545	477	206	1149	UBX domain-containing protein 7
NCU00772	stk-6	195	180	430	183	144	128	207	199	143	184	172	536	182	163	116	92	92	85	199	253	193	327	202	594	serine/threonine-protein kinase, serine/threonine-protein kinase, variant 1
NCU00773	N/A	0	2	2	0	4	0	11	13	9	14	11	32	36	25	40	72	92	66	34	27	34	38	12	40	hypothetical protein
NCU00774	N/A	371	399	731	310	291	223	87	81	59	151	139	400	87	72	102	17	12	32	40	53	49	271	193	457	hypothetical protein
NCU00775	tca-6	1458	1507	3617	1347	1273	1603	2522	1973	1785	1175	1678	4142	1274	963	1326	612	643	645	2733	2527	2255	2525	1576	5061	isocitrate dehydrogenase subunit 1
NCU00776	T	0	0	0	0	0	0	0	0	0	1	1	0	0	0	0	0	0	0	0	0	0	0	0	1	Tyrosinase
NCU00777	N/A	249	203	405	128	96	55	515	378	372	178	203	591	104	124	146	72	66	60	1029	977	805	463	299	799	Methyltransferase
NCU00778	ves-2	141	155	311	125	128	123	270	245	161	95	102	337	54	77	74	20	28	29	264	273	228	392	135	601	vesicle-2
NCU00779	N/A	0	0	0	0	0	1	0	0	0	0	2	0	0	1	0	0	0	0	0	0	0	0	0	1	hypothetical protein
NCU00780	ldh-4	31	19	40	20	18	17	6	9	6	3	8	12	4	1	3	45	31	23	6	6	7	16	18	57	lactate dehydrogenase-4
NCU00781	N/A	0	0	0	0	0	0	0	0	0	0	0	0	0	0	0	0	0	0	0	0	0	0	0	2	hypothetical protein
NCU00782	mfs-16	13	9	26	14	14	6	7	9	7	7	4	19	2	7	3	9	10	10	12	9	9	19	14	41	pantothenate transporter liz1
NCU00783	N/A	0	0	0	0	0	0	0	1	0	0	0	0	0	0	0	0	0	0	0	0	0	0	0	0	hypothetical protein
NCU00784	N/A	149	138	393	156	147	139	134	93	76	93	92	291	35	17	38	28	26	29	82	58	61	167	121	286	hypothetical protein
NCU00786	gpr-1	1	0	0	1	0	1	1	0	0	1	0	0	0	0	0	0	1	0	1	2	0	0	0	0	G-protein coupled receptor
NCU00787	N/A	5	16	29	16	10	18	1	1	1	3	8	11	10	13	7	11	9	6	6	8	4	30	8	23	hypothetical protein
NCU00788	N/A	24	43	83	30	43	59	22	12	11	15	38	74	24	18	25	12	14	9	32	37	21	61	36	111	hypothetical protein
NCU00789	N/A	1961	1859	4290	1941	1851	1785	1172	1158	923	1147	1481	4097	1248	1140	1318	370	419	451	811	860	690	2659	1409	4481	DUF221 domain-containing protein
NCU00790	hak-1	1320	1226	2449	1058	962	952	227	169	182	308	385	1209	124	125	226	115	112	272	304	383	271	1447	1056	2529	potassium transporter hak-1
NCU00792	N/A	2282	2449	5854	2373	2166	1808	2074	1483	1461	1943	2273	7186	562	319	498	940	787	694	973	874	721	2885	3165	5494	branched-chain-amino-acid aminotransferase
NCU00793	tps-1	951	775	1638	694	570	456	960	868	680	1172	1315	3992	1965	1457	1681	3384	3633	3196	820	884	783	1000	315	1496	trehalose phosphate synthase
NCU00794	rbg-53	54	50	106	37	32	24	601	534	444	173	189	554	197	159	246	127	70	71	518	436	336	241	242	478	ribosome biogenesis-53
NCU00795	trm-14	0	0	0	0	0	1	3	0	0	0	1	3	0	0	1	0	0	1	0	2	0	1	0	1	membrane bound cation transporter
NCU00796	N/A	125	168	436	225	229	126	192	194	157	129	110	537	313	269	246	249	219	194	80	96	113	253	145	431	hydantoinase
NCU00797	N/A	0	2	8	4	4	0	6	1	2	2	4	9	3	3	2	4	1	0	0	1	0	3	2	9	hypothetical protein
NCU00798	N/A	99	64	202	80	75	109	444	460	344	72	56	255	119	151	159	29	32	55	314	266	458	203	168	419	hypothetical protein
NCU00799	met-20	80	98	227	83	70	48	200	154	104	74	103	274	160	74	129	68	64	65	68	58	81	84	62	163	methionine-20
NCU00800	N/A	8	4	9	5	6	3	1	0	1	0	1	4	0	2	0	0	0	2	2	1	0	1	0	6	hypothetical protein
NCU00801	cdt-1	31	51	105	45	41	45	15	14	7	22	21	67	27	22	24	66	28	29	20	38	24	79	21	135	MFS lactose permease
NCU00802	N/A	188	149	354	167	157	118	127	144	106	70	71	281	125	130	94	118	134	123	80	60	65	172	71	273	hypothetical protein
NCU00803	N/A	33	39	68	39	28	29	244	162	143	279	264	1005	892	474	642	637	708	610	68	53	46	151	75	310	MFS transporter, variant 1, MFS transporter
NCU00804	N/A	1	2	2	1	1	1	3	1	3	2	2	6	0	0	0	0	0	0	3	5	3	2	2	9	hypothetical protein
NCU00805	tcf-2	2100	2379	4526	1873	1538	1408	2393	1437	1545	1891	1874	5958	969	748	1082	890	602	757	2362	2806	2460	2914	4282	4903	transcription factor-2
NCU00806	N/A	2	0	1	0	0	0	1	0	0	1	0	1	3	2	0	0	2	3	0	2	3	2	0	2	hypothetical protein
NCU00807	N/A	0	0	0	0	0	0	0	0	0	0	0	1	0	0	0	0	0	0	0	0	0	1	0	0	hypothetical protein
NCU00808	znf-48	37	24	118	33	49	32	9	10	10	6	15	19	6	1	7	1	5	5	15	8	8	36	17	40	zinc finger transcription factor-48
NCU00809	sut-26	58	39	152	43	58	56	8	10	5	13	19	20	7	0	9	8	2	11	40	52	27	60	34	102	sugar transporter-26
NCU00810	gh2-3	320	309	817	361	367	285	131	147	94	116	104	346	261	199	193	357	343	302	193	195	150	387	133	657	Beta-galactosidase
NCU00811	N/A	32330	28012	71639	30155	25749	30472	23849	19340	16661	16685	17456	55768	17969	13268	13020	12049	12214	10115	20317	21719	19980	48716	36681	91310	hypothetical protein
NCU00812	eex-3	1437	1332	2499	1125	913	823	1982	1728	1396	980	829	3330	417	266	438	645	689	478	3713	3675	3799	4460	2592	9339	exosome exonuclease-3
NCU00813	ssi-1	1233	1243	2560	1137	1050	1103	1337	1231	1036	988	762	2900	2190	1445	1723	1977	1861	1272	605	419	427	2675	1562	4475	disulfide isomerase-1
NCU00814	N/A	274	266	729	315	303	249	390	330	229	236	227	753	335	316	333	179	184	117	200	221	192	388	305	810	hypothetical protein
NCU00817	N/A	2	3	3	0	1	1	3	0	0	1	2	6	4	4	3	2	3	2	0	2	1	1	1	1	hypothetical protein
NCU00818	N/A	0	1	1	0	0	0	0	1	0	2	0	0	0	0	4	0	2	0	0	0	2	0	1	0	hypothetical protein
NCU00819	N/A	0	0	0	0	0	1	1	0	0	1	0	0	0	0	0	0	0	0	0	0	0	0	0	1	hypothetical protein
NCU00821	sut-15	54	64	173	50	77	48	140	113	113	27	30	79	64	28	30	60	39	57	259	212	225	199	69	286	sugar transporter-15
NCU00822	N/A	0	1	2	0	1	0	2	0	0	0	1	2	10	4	0	12	10	10	4	3	1	3	0	2	hypothetical protein
NCU00823	rpn-11	365	402	848	360	338	295	1545	1271	1000	1119	1064	3365	1482	1221	1454	399	334	370	560	438	367	705	458	1291	26S proteasome regulatory subunit rpn11
NCU00824	hda-3	88	74	171	58	69	55	364	346	257	202	188	656	204	371	361	70	98	88	250	189	164	186	92	347	histone deacetylase RPD3
NCU00825	N/A	55	55	126	42	64	45	33	13	18	16	10	43	96	69	70	40	47	39	19	24	24	35	13	92	hypothetical protein
NCU00826	N/A	3	5	21	7	13	12	4	7	4	4	6	20	14	4	13	16	20	17	6	1	4	17	14	37	hypothetical protein
NCU00827	N/A	58	64	162	69	57	50	107	85	86	55	88	217	19	17	32	15	21	27	33	47	23	86	63	118	hypothetical protein
NCU00828	pmpr-2	112	127	283	136	131	144	149	121	85	78	55	200	75	90	109	64	70	41	132	124	131	206	71	316	peroxisomal membrane protein-2
NCU00829	fer-1	96	68	233	61	75	69	38	37	25	28	23	77	6	8	11	6	10	9	167	205	236	365	249	767	ferric reductase-1
NCU00830	tcu-1	65	49	176	54	68	51	30	41	20	21	20	42	7	8	22	9	10	11	86	118	132	301	219	561	ctr copper transporter
NCU00831	scp	1167	959	2086	745	729	1152	202	166	135	224	269	646	119	102	148	135	122	233	237	257	211	390	132	750	extracellular serine carboxypeptidase, extracellular serine carboxypeptidase, variant 1
NCU00832	N/A	88	65	152	60	48	79	43	28	29	40	60	110	32	35	49	32	28	39	28	38	28	59	37	125	hypothetical protein
NCU00833	N/A	255	268	577	229	199	192	256	207	194	210	273	718	141	135	164	104	74	105	197	207	174	318	112	518	hypothetical protein
NCU00834	N/A	0	1	1	2	1	0	1	0	0	0	1	2	3	2	0	0	0	0	0	0	0	0	0	4	hypothetical protein
NCU00835	N/A	38	28	60	21	24	18	72	55	33	32	34	129	46	30	47	11	17	5	41	33	35	38	32	103	hypothetical protein
NCU00836	gh61-7	10	3	5	5	1	2	5	2	3	8	12	20	1	2	12	4	0	8	0	0	0	2	1	3	glycosylhydrolase family 61-7 protein
NCU00837	ppm-4	29	34	58	29	37	17	20	23	8	15	20	40	10	10	18	3	12	4	7	6	8	24	6	59	pentose phosphate metabolism-4
NCU00838	qa-6	174	244	513	239	271	134	78	80	51	88	90	236	76	51	90	36	58	33	114	145	136	242	111	461	quinate-6
NCU00839	N/A	0	0	0	1	0	0	0	0	0	0	0	0	1	0	0	15	21	13	3	1	0	0	0	0	hypothetical protein
NCU00840	N/A	0	2	1	3	4	3	0	0	0	0	1	2	9	9	9	13	12	7	1	1	0	1	0	12	hypothetical protein
NCU00841	N/A	0	1	0	1	0	0	0	0	1	1	0	6	39	23	6	49	51	51	2	0	1	2	0	0	hypothetical protein
NCU00842	N/A	0	0	0	0	0	0	0	0	0	0	0	0	1	0	0	0	0	0	0	1	0	0	1	0	hypothetical protein
NCU00843	ad-9	228	263	525	219	233	247	255	210	166	174	172	542	79	93	128	72	60	83	235	224	166	304	133	597	Phosphoribosylglycinamide formyltransferase
NCU00844	N/A	0	3	2	0	0	2	0	1	0	0	2	3	1	2	2	4	2	1	6	1	5	1	0	5	hypothetical protein
NCU00845	N/A	2	7	1	3	0	5	0	0	0	0	2	4	1	2	2	2	0	0	1	2	2	5	2	4	hypothetical protein
NCU00846	N/A	5	5	6	5	3	5	16	16	11	8	4	17	0	1	1	0	0	0	10	4	13	5	1	5	hypothetical protein
NCU00847	N/A	639	542	1117	552	612	356	14661	14652	9850	20838	16127	67304	17184	22401	22042	25803	29036	27103	18627	14724	15213	19426	3987	39362	hypothetical protein
NCU00848	N/A	31	44	72	19	14	15	10	8	4	10	7	43	22	27	21	27	30	23	35	50	65	27	9	110	integral membrane protein TmpA
NCU00849	N/A	13	35	30	18	14	7	10	9	9	5	9	41	11	2	3	15	7	4	28	40	79	34	35	139	hypothetical protein, variant 1, hypothetical protein
NCU00850	N/A	0	5	15	1	5	0	0	1	0	0	1	5	0	0	1	20	12	12	2	9	14	2	1	18	hypothetical protein
NCU00851	N/A	0	1	0	0	2	2	1	0	0	0	0	5	2	4	2	10	1	2	0	1	0	0	1	2	hypothetical protein
NCU00852	gh43-1	0	0	0	0	0	0	0	0	1	0	0	0	1	0	0	0	0	0	0	0	0	0	0	0	endo-arabinase
NCU00853	N/A	120	156	418	195	183	120	36	30	20	103	125	347	45	32	53	110	89	61	39	29	40	57	32	107	hypothetical protein
NCU00854	N/A	99	80	212	106	112	85	174	181	142	284	278	740	17	3	22	61	68	60	75	76	72	79	67	175	hypothetical protein
NCU00855	N/A	474	394	1371	556	486	210	1153	1186	885	6149	6807	15849	887	864	804	633	655	732	206	536	317	106	54	345	hypothetical protein
NCU00856	N/A	9	18	25	6	10	14	63	35	33	40	34	126	19	11	21	6	26	15	31	27	17	19	16	37	hypothetical protein
NCU00857	N/A	1	0	1	1	1	0	3	0	0	3	2	4	52	14	7	65	57	37	0	2	4	2	3	7	hypothetical protein
NCU00859	N/A	7	18	36	14	16	8	2	1	4	10	7	22	5	1	10	7	11	10	19	10	28	12	11	26	hypothetical protein, hypothetical protein, variant 1
NCU00860	trm-37	82	65	142	56	53	58	156	112	106	67	78	244	75	75	85	11	11	23	143	121	136	193	58	360	ZIP family zinc transporter
NCU00861	N/A	3	1	2	1	3	1	1	1	0	1	0	3	0	4	1	0	2	3	2	1	4	2	0	5	hypothetical protein
NCU00862	N/A	155	109	296	127	124	143	27	14	14	40	34	106	61	56	81	48	42	31	20	27	33	346	158	434	hypothetical protein
NCU00863	trg-2	382	387	1024	441	440	320	41	16	24	53	41	127	360	91	101	401	352	147	52	66	43	251	169	319	transcriptional regulator-2
NCU00864	N/A	913	917	2131	947	1058	771	107	94	70	237	189	444	99	77	95	89	82	72	179	223	229	734	137	1191	TIM-barrel enzyme family protein
NCU00865	odc-1	1094	862	2406	930	1003	781	1006	794	649	1834	1595	6227	13562	9767	10025	10260	12529	11192	698	713	425	449	215	1079	oxalate decarboxylase-1
NCU00866	N/A	458	301	575	188	177	163	1523	1287	1039	1231	1254	4640	6902	5335	4422	4945	5392	4489	675	593	495	700	300	1447	DUF1275 domain-containing protein
NCU00867	N/A	2862	3051	6971	3265	3434	3515	885	800	633	1930	2081	5027	2381	1355	1563	6019	5614	4875	1356	1543	1377	5429	2088	8188	hypothetical protein
NCU00868	N/A	141	151	312	166	149	156	434	235	251	1188	1253	4063	3293	674	914	2969	2895	2494	192	332	175	391	278	697	hypothetical protein
NCU00869	N/A	55	87	168	65	66	64	26	32	22	93	108	254	63	56	84	47	46	69	29	34	34	90	21	111	hypothetical protein
NCU00870	N/A	224	215	645	274	304	301	103	77	61	207	168	740	2094	1360	966	1989	1994	1510	108	128	79	308	157	540	hypothetical protein
NCU00871	N/A	1	0	2	0	1	1	0	1	0	2	0	1	2	2	4	2	3	15	0	0	0	0	0	1	hypothetical protein
NCU00872	N/A	8	7	10	5	8	4	4	6	4	5	3	12	1	9	3	4	5	5	7	6	13	8	3	15	hypothetical protein
NCU00873	N/A	13	18	39	15	23	15	9	10	4	14	5	25	4	7	5	9	10	5	9	5	13	14	10	25	hypothetical protein
NCU00874	N/A	51	51	119	49	40	39	34	10	27	32	35	87	25	33	28	50	66	38	28	23	24	45	42	60	hypothetical protein, variant 1, hypothetical protein
NCU00875	N/A	2	3	6	1	2	3	0	2	2	0	1	0	3	1	1	2	1	1	0	1	2	3	0	4	hypothetical protein
NCU00876	fer-3	169	143	433	229	197	101	357	351	284	151	141	582	105	315	316	91	102	73	82	95	86	194	43	345	ferric reductase-3
NCU00877	N/A	384	432	1050	595	760	380	537	615	351	171	128	536	136	188	151	436	432	356	732	619	789	684	176	1417	hypothetical protein
NCU00878	N/A	971	1690	5390	2830	3691	3431	1372	1616	1019	1604	1874	4234	417	362	419	1646	1332	2379	1572	2095	2488	4928	2120	9962	hypothetical protein
NCU00879	N/A	483	517	1242	497	581	526	1335	1261	982	804	900	2899	741	604	800	538	455	492	707	732	695	710	519	1714	WD domain-containing protein, WD domain-containing protein, variant 1
NCU00880	pla-2	599	628	1455	576	626	468	3156	3400	2187	2220	2166	7354	3225	3731	3880	3187	3100	2646	1029	767	742	1310	807	2790	phospholipase-2
NCU00881	ham-7	1320	1234	2443	1281	1058	1104	842	648	552	1108	1086	2720	337	240	366	373	379	494	691	848	632	1144	541	1570	Hyphal anastamosis-7 protein, variant
NCU00882	N/A	16	11	24	14	6	12	21	20	10	7	15	24	12	3	9	2	3	2	20	14	13	19	14	30	hypothetical protein
NCU00883	N/A	11	8	12	4	12	4	12	20	10	4	4	23	2	2	1	9	4	18	15	3	15	17	11	30	hypothetical protein
NCU00884	ned-2	2512	2701	6277	2717	3223	1872	3503	3733	2574	4385	4905	15212	3360	2550	2692	11325	9380	8507	6282	4945	4786	6996	3694	16070	NAD-epimerase/dehydratase-2
NCU00885	N/A	0	1	1	0	1	0	1	0	0	0	0	0	0	2	1	0	3	1	0	0	1	3	1	0	hypothetical protein
NCU00886	N/A	21	19	50	18	19	21	9	5	7	8	4	13	5	2	3	6	10	2	34	27	26	80	56	130	hypothetical protein
NCU00887	N/A	12	7	16	4	2	4	7	1	4	3	4	6	3	3	4	11	13	2	4	5	2	9	4	11	hypothetical protein
NCU00889	gtp-16	271	250	593	272	298	221	304	275	222	271	300	989	192	176	130	216	202	174	491	424	373	482	214	895	guanine triphosphate binding-16
NCU00890	gh2-1	56	61	116	55	58	47	26	30	25	24	28	59	19	19	31	50	63	25	22	25	20	40	22	85	Beta-mannosidase
NCU00891	xyd-1	869	783	2074	738	708	499	373	311	305	302	255	947	588	613	572	227	270	219	646	853	537	1466	844	2232	xylitol dehydrogenase-1
NCU00892	met-6	58	53	99	30	37	36	91	73	65	43	54	135	50	69	73	84	69	59	85	89	79	65	22	99	tetrahydrofolylpolyglutamate synthase, variant 1, Tetrahydrofolylpolyglutamate synthase
NCU00893	fol-4	56	40	81	36	30	18	41	18	27	24	27	86	102	54	46	23	44	40	42	59	57	27	8	59	folate-4
NCU00894	mic60	221	272	491	231	221	227	369	249	198	234	177	736	315	307	335	297	363	296	268	233	218	352	163	623	hypothetical protein
NCU00895	vtr-1	927	875	1821	869	822	715	1555	1225	1034	1314	1384	4473	857	631	763	951	1065	993	1051	977	813	1577	676	3053	RAB GTPase Ypt5
NCU00896	dot	215	153	249	97	75	108	664	628	482	546	585	1659	316	468	422	244	268	296	295	227	238	295	86	609	synaptojanin-1
NCU00897	sin3-2	126	83	150	62	59	56	113	76	63	81	72	208	159	224	164	116	102	89	93	99	113	121	9	229	Sin3-like-2
NCU00898	N/A	180	201	416	193	214	193	171	113	114	143	155	416	73	81	99	53	77	77	57	61	69	197	178	349	hypothetical protein
NCU00899	N/A	611	523	818	359	265	427	539	386	417	429	531	1374	313	253	320	102	90	170	274	236	261	296	191	601	hypothetical protein
NCU00900	N/A	227	223	400	159	118	159	258	215	187	148	168	502	130	147	166	39	44	37	149	123	152	194	103	373	hypothetical protein
NCU00901	uvs-6	295	267	578	261	212	188	291	235	209	210	213	652	156	160	249	68	95	80	186	177	172	259	119	457	UVS6
NCU00902	wc-2	522	473	1152	452	414	356	500	384	325	221	223	766	187	130	193	87	95	116	413	523	443	481	427	792	zinc finger white collar protein WC2
NCU00903	N/A	2767	2651	6400	2511	2731	2045	2245	2307	1489	1918	1888	5304	1021	1209	1281	695	610	732	1402	1453	1223	3134	1425	6106	hypothetical protein
NCU00904	ldh-2	603	715	1682	772	638	446	778	605	484	566	501	1739	1295	783	916	1682	1704	847	234	214	160	830	338	1320	D-lactate dehydrogenase
NCU00905	naa-1	927	910	1845	906	823	991	409	311	282	273	217	851	64	46	99	156	92	62	490	441	452	572	212	906	N-acylethanolamine amidohydrolase-1
NCU00906	N/A	37	22	44	18	18	18	26	25	22	16	16	45	1	8	8	3	4	8	60	55	57	91	8	194	hypothetical protein
NCU00907	N/A	0	0	1	0	0	0	0	0	0	0	0	1	0	0	0	0	2	0	0	0	0	1	0	1	hypothetical protein
NCU00911	cps-1	1560	1267	3148	1229	1438	653	118	115	106	229	176	374	85	54	89	66	121	230	551	393	409	3005	1514	5578	polysaccharide synthase Cps1p
NCU00912	N/A	51	47	79	27	49	51	44	53	31	31	36	83	21	18	14	10	2	6	23	26	29	23	32	80	hypothetical protein
NCU00913	gwt1	474	438	1126	500	453	445	349	421	249	215	265	934	149	192	128	59	72	72	310	294	329	605	283	1003	GPI-anchored wall transfer protein 1, GPI-anchored wall transfer protein 1, variant 1
NCU00914	stk-16	347	259	614	276	245	230	246	250	220	246	285	852	144	199	208	112	128	125	314	360	382	410	211	679	serine/threonine protein kinase, serine/threonine protein kinase, variant 1
NCU00915	N/A	2107	2194	4762	1975	2119	2228	3688	3239	2644	5263	6236	19880	3602	2492	2992	7164	8063	5938	2364	2828	2867	4267	977	8859	Aspartyl-tRNA synthetase
NCU00916	trm-15	513	454	914	362	339	437	1440	1283	973	998	995	3693	1352	1447	1471	319	224	240	734	655	610	879	519	1633	membrane bound cation transporter, variant 1, membrane bound cation transporter, membrane bound cation transporter, variant 2
NCU00917	N/A	141	126	278	113	113	113	92	79	63	58	49	172	48	34	44	17	13	27	30	43	41	135	61	198	hypothetical protein, hypothetical protein, variant 1
NCU00918	N/A	469	533	1155	488	583	457	428	377	323	396	355	1208	261	291	296	516	573	423	292	333	279	533	129	984	hypothetical protein
NCU00919	drh-16	219	136	170	75	66	51	1020	779	649	251	211	897	349	268	339	134	144	129	1188	1077	840	525	228	844	ATP-dependent RNA helicase rok-1
NCU00920	N/A	131	121	227	93	77	92	172	145	97	107	117	332	80	72	106	50	52	58	101	90	74	147	44	273	isoleucyl-tRNA synthetase
NCU00921	N/A	124	175	419	124	129	130	110	80	70	79	88	216	26	31	44	19	20	10	100	114	117	129	59	215	hypothetical protein
NCU00922	N/A	0	0	3	1	1	0	1	0	2	1	0	0	0	1	1	0	0	0	0	0	0	1	0	1	hypothetical protein
NCU00923	tob37	334	349	748	327	310	459	460	391	300	204	156	561	63	43	60	154	109	104	420	351	313	458	277	740	topogenesis of outer membrane beta barrel protein 37
NCU00924	gpit-2	279	268	591	192	243	242	164	150	103	112	132	303	80	70	65	23	42	43	189	197	197	323	131	680	glycosylphosphatidylinositol transamidase 2
NCU00925	nop7	114	87	186	76	57	49	777	670	498	188	164	568	427	452	507	105	57	104	644	598	499	337	64	538	pescadillo
NCU00926	N/A	71	44	117	63	76	60	45	32	30	30	24	86	15	17	22	5	15	2	61	86	64	58	33	97	Septal pore-associated protein, putative
NCU00927	kin-5	349	259	599	249	217	149	198	181	161	146	131	494	69	78	84	25	24	45	187	163	159	291	155	448	kinesin-5
NCU00928	N/A	172	205	332	128	130	76	216	178	119	145	144	499	295	294	312	136	123	105	94	100	81	168	102	294	UPF0183 domain-containing protein
NCU00929	spa-9	225	167	312	164	106	103	241	191	148	99	100	368	351	431	400	92	111	103	133	148	161	168	59	292	Septal pore-associated protein 9
NCU00930	tim10	1107	1239	2688	1204	1074	988	1131	980	791	737	744	2123	195	185	237	271	292	314	1000	1050	844	1581	1460	2761	mitochondrial import inner membrane translocase subunit tim-10, mitochondrial import inner membrane translocase subunit tim-10, variant 1
NCU00931	N/A	195	164	324	114	85	89	267	179	228	111	109	432	28	19	23	27	28	19	508	558	487	285	223	480	lysyl-tRNA synthetase, variant 1, lysyl-tRNA synthetase
NCU00932	N/A	0	0	3	0	0	0	1	1	0	0	0	2	1	0	1	0	0	1	1	1	0	0	0	3	hypothetical protein
NCU00934	N/A	5	2	4	2	2	5	4	2	1	1	2	6	0	0	1	0	0	0	0	2	2	5	1	14	hypothetical protein
NCU00935	N/A	1291	1195	2252	972	856	1120	1478	1011	1061	844	879	2787	1483	1059	1115	1138	1108	905	1336	1389	1373	2578	917	3846	hypothetical protein
NCU00936	suc-3	380	354	848	341	303	263	236	223	157	162	137	477	176	190	183	128	145	130	142	124	82	245	117	430	succinate-3
NCU00937	gh79-1	37	48	118	43	41	33	16	12	10	25	9	52	22	21	18	27	31	21	20	13	22	33	13	82	beta-glucuronidase
NCU00938	N/A	282	242	520	226	251	279	221	156	128	327	363	793	56	66	75	55	65	84	379	436	457	297	109	510	hypothetical protein
NCU00939	dcc-1	511	411	975	382	319	270	532	506	368	259	302	820	214	172	294	168	148	201	560	755	687	324	234	621	development and carotenogenesis control-1 protein
NCU00940	N/A	1	0	3	0	2	0	2	0	0	1	0	4	1	0	0	0	0	0	1	1	0	0	4	1	hypothetical protein
NCU00941	N/A	155	110	185	112	92	69	76	75	53	99	110	294	86	170	186	30	44	63	57	86	91	151	44	216	hypothetical protein
NCU00943	tre-1	2	2	7	2	1	4	12	13	12	6	8	18	31	35	22	4	13	0	12	7	8	4	3	12	Trehalase
NCU00944	thr-5	112	141	295	131	149	146	263	270	187	210	238	821	154	132	194	129	126	170	279	281	250	222	72	468	l-allo-threonine aldolase
NCU00945	col-20	214	182	357	151	121	83	766	659	520	345	351	920	768	816	841	303	251	242	641	802	546	278	133	489	fungal specific transcription factor
NCU00946	N/A	0	1	2	0	3	0	0	2	0	1	0	1	5	0	6	0	0	1	1	3	0	1	0	2	hypothetical protein
NCU00947	N/A	47	20	76	26	21	5	1	7	1	4	14	19	6	9	2	10	9	11	4	5	5	9	3	14	hypothetical protein
NCU00948	N/A	0	0	0	0	0	0	0	0	0	0	1	1	0	1	1	2	1	0	0	0	0	1	0	0	hypothetical protein
NCU00949	N/A	15	15	49	16	18	10	13	15	9	9	12	34	7	3	5	3	5	1	20	28	21	30	18	20	hypothetical protein
NCU00950	tdus-1	13	5	13	8	15	10	28	30	22	19	21	56	37	29	27	8	19	19	30	40	30	15	8	42	tRNA-dihydrouridine synthase-1
NCU00951	ipp-1	3157	3488	7593	3084	2886	2897	1991	1184	1322	1897	2294	6930	1075	738	1031	666	701	633	1380	1306	1172	5251	2720	8260	Inorganic pyrophosphatase
NCU00952	mrp-44	430	438	990	423	368	268	403	344	301	324	311	1024	348	219	356	319	301	296	402	376	305	556	419	890	mitochondrial ribosomal protein L44
NCU00953	N/A	84	73	122	60	48	42	137	94	92	95	86	319	261	153	134	73	81	71	90	122	84	154	58	227	hypothetical protein
NCU00954	pme-1	146	161	307	152	161	108	136	105	69	87	100	257	93	63	68	93	73	48	107	125	104	143	44	262	protein phosphatase methylesterase 1
NCU00955	N/A	1589	1573	2829	986	1002	2297	2456	2385	1733	553	571	1586	206	166	274	90	72	130	811	885	651	170	83	277	monooxygenase
NCU00956	N/A	138	144	261	93	113	142	266	198	182	91	120	270	51	29	46	25	26	38	148	149	123	106	89	182	hypothetical protein
NCU00957	acw-2	5364	4964	11141	5294	4614	5278	9059	8410	6361	6288	6261	20995	3898	2985	3886	6316	6830	6843	7253	7754	7886	10334	4314	17945	anchored cell wall protein 2
NCU00958	azr-1	273	251	485	222	218	209	215	157	142	143	150	454	156	116	161	90	96	80	293	309	283	252	88	473	azacytidine resistance-1
NCU00959	tca-10	1098	1016	2225	985	1009	1081	923	745	624	901	828	2493	343	442	500	427	584	644	1182	1034	965	1284	437	2395	succinate dehydrogenase iron-sulfur protein, variant 1, succinate dehydrogenase iron-sulfur protein
NCU00960	N/A	0	0	1	0	0	1	0	0	0	0	0	0	1	1	0	0	1	3	1	0	0	0	0	0	hypothetical protein
NCU00961	N/A	14	9	15	13	9	12	10	11	3	8	7	17	1	0	1	1	1	2	13	4	11	20	6	29	hypothetical protein
NCU00962	srb8	397	335	653	301	288	234	480	498	359	550	413	1473	392	487	438	310	297	238	329	298	311	649	300	1014	hypothetical protein, variant 1, hypothetical protein
NCU00963	fol-6	239	223	315	130	133	95	874	823	584	403	374	1376	105	114	193	104	128	152	599	518	472	429	138	721	methylenetetrahydrofolate dehydrogenase, variant 1, methylenetetrahydrofolate dehydrogenase
NCU00964	dnr-23	127	79	184	75	79	62	248	165	118	79	77	234	79	130	124	54	68	58	127	128	123	151	22	201	hypothetical protein
NCU00965	N/A	358	336	600	258	276	300	622	559	439	313	251	881	304	359	356	38	29	75	494	424	350	777	451	1425	hypothetical protein
NCU00966	N/A	441	451	1086	469	388	400	319	289	233	189	186	627	126	145	180	38	59	74	269	305	255	496	383	1005	DUF850 domain-containing protein
NCU00967	N/A	334	271	588	254	245	216	591	465	394	331	321	1230	254	199	290	124	141	94	320	278	236	457	205	677	hypothetical protein
NCU00968	cha-2	534	503	1119	493	551	446	1890	1744	1369	1149	968	4122	1238	1568	1553	199	313	230	1046	1043	1101	1568	367	2841	chaperone-2
NCU00969	nuo17.8	1060	1035	2373	964	876	946	532	441	338	418	508	1255	360	397	462	129	129	189	572	475	504	1128	305	1987	NADH:ubiquinone oxidoreductase 17.8kD subunit
NCU00970	N/A	20	12	34	22	26	16	6	8	2	8	6	29	0	13	4	4	1	3	6	4	3	25	10	35	hypothetical protein
NCU00971	crp-22	18583	19751	44639	18156	17353	19837	25153	23830	20403	16630	19795	47151	6528	6188	8833	5436	4913	6907	26478	24240	23554	26719	24592	50205	ribosomal protein S12
NCU00972	gh53-1	68	53	98	33	29	58	21	18	23	13	13	55	91	44	50	122	124	128	148	126	97	129	131	244	arabinogalactan endo-1,4-beta-galactosidase
NCU00973	N/A	2	3	7	4	14	8	1257	955	829	1046	1078	4356	2011	1269	1454	2613	2406	1838	980	894	936	915	652	2497	hypothetical protein
NCU00974	grd-1	78	73	180	76	49	57	243	214	187	117	90	340	51	38	56	6	9	22	446	433	307	358	451	922	glutaredoxin-1
NCU00975	N/A	30	28	73	29	28	20	65	53	49	35	52	110	107	88	90	73	80	82	43	35	22	72	26	100	hypothetical protein
NCU00976	N/A	0	0	0	0	0	1	0	0	0	0	0	1	4	6	2	2	6	1	1	1	2	1	1	1	hypothetical protein
NCU00977	mrp-57	232	189	402	198	177	144	329	271	216	169	195	593	127	124	187	82	85	77	390	325	308	342	158	646	Aconitate hydratase
NCU00978	div-13	144	130	222	126	80	77	140	100	82	73	77	299	44	79	59	17	26	39	155	150	127	156	51	228	checkpoint protein kinase
NCU00979	crp-71	7156	7426	15337	5999	5723	7151	10002	6159	6893	7188	7931	20258	3270	1875	3621	1635	1971	3309	8967	10885	8559	11525	9675	20608	60S acidic ribosomal protein P2
NCU00980	N/A	147	139	229	87	111	99	680	647	457	347	325	1163	1163	1123	868	257	343	243	892	826	762	633	277	1227	hypothetical protein
NCU00981	rbg-52	479	384	852	298	282	221	712	549	426	285	300	910	451	399	408	258	268	183	790	822	682	527	206	832	ribosome biogenesis-52
NCU00983	N/A	267	304	609	292	217	276	504	390	321	278	311	856	361	284	335	158	110	134	446	411	425	288	57	501	Integral membrane protein
NCU00984	N/A	180	173	267	146	130	229	867	748	582	1420	1786	5025	953	712	906	1611	1467	2035	170	299	201	146	33	222	von Willebrand domain-containing protein, variant 1, von Willebrand domain-containing protein
NCU00985	gh2-4	8	12	33	23	18	34	3	3	4	3	2	4	7	1	2	7	9	1	5	5	13	45	13	84	hydrolase
NCU00986	N/A	4	2	7	1	1	3	1	0	0	0	2	2	0	0	0	0	1	3	1	2	0	4	0	3	hypothetical protein
NCU00987	cyp450-23	15	22	41	19	22	17	15	9	16	21	21	80	16	3	15	24	3	17	37	66	81	128	68	257	pisatin demethylase
NCU00988	mfs-11	29	26	36	17	13	12	10	4	5	2	2	14	4	4	4	4	1	7	7	16	12	10	4	12	MFS quinate transporter
NCU00989	N/A	1	0	1	0	0	1	0	0	2	0	0	0	0	0	0	0	0	0	1	1	3	0	0	0	hypothetical protein
NCU00990	N/A	5	7	14	7	11	8	0	0	2	1	0	2	1	0	0	0	1	5	2	0	0	3	0	4	hypothetical protein
NCU00992	N/A	1013	1158	1795	715	695	1008	395	247	245	112	94	347	60	42	58	39	35	64	591	643	702	180	107	413	hypothetical protein, hypothetical protein, variant 1
NCU00993	N/A	3	0	3	1	0	4	3	3	3	2	2	4	1	1	0	0	0	8	2	3	2	3	1	6	hypothetical protein
NCU00994	apr-2	13	16	48	20	26	32	9	13	10	9	11	33	2	7	2	4	1	6	27	25	23	12	8	19	endothiapepsin
NCU00995	N/A	4498	4618	11501	4708	4742	10079	1617	1307	1151	1993	1632	3569	256	122	371	404	443	914	2236	2256	1685	1154	1465	2190	hypothetical protein
NCU00998	rpo-32	293	262	554	279	258	248	243	245	167	207	137	594	125	110	155	207	194	166	206	235	244	317	167	476	RNA polymerase-32
NCU00999	N/A	440	403	749	337	334	365	197	182	128	132	151	312	109	88	153	77	106	118	409	538	644	257	73	480	hypothetical protein
NCU01000	dpp-9	0	1	0	0	0	0	0	0	0	0	0	0	0	3	0	1	0	0	0	0	1	1	0	0	dipeptidase-9
NCU01001	N/A	72	78	132	63	64	76	183	195	129	95	71	218	35	33	42	6	25	29	317	245	233	219	105	440	hypothetical protein
NCU01002	cvc-5	718	823	1777	759	670	715	721	620	528	471	452	1406	396	388	365	243	290	250	417	379	310	1225	1276	2234	coatomer subunit epsilon
NCU01003	N/A	2	0	1	1	0	0	3	0	1	0	1	3	6	2	2	7	0	9	1	3	0	2	3	1	hypothetical protein
NCU01004	chol-15	611	561	1195	560	491	489	485	466	333	616	745	1897	374	234	265	523	529	460	628	614	521	789	270	1454	phosphatidylserine decarboxylase proenzyme
NCU01005	kpr-13	75	67	152	57	54	60	44	48	43	31	26	111	9	10	19	6	22	37	47	56	43	68	24	122	kinetochore protein-13
NCU01006	cia84	443	428	803	359	322	274	340	243	236	257	262	750	444	373	386	577	603	454	325	257	209	429	193	703	complex I intermediate-associated protein CIA84
NCU01007	N/A	1980	2079	4910	2119	1912	2029	1766	1377	1318	1543	1560	4906	1013	1097	1388	1289	1178	1041	1610	1516	1341	2968	1875	4953	mito ribosomal protein S18
NCU01008	rbg-14	305	234	431	133	130	99	417	412	281	238	217	595	222	255	297	377	330	324	408	392	377	246	63	464	U3 small nucleolar ribonucleoprotein IMP3
NCU01009	N/A	1	2	3	2	0	3	1	0	1	2	3	3	1	3	0	0	4	0	1	0	1	2	0	4	hypothetical protein
NCU01010	pty-5	60	52	184	111	125	96	11	8	7	27	15	54	9	8	14	33	30	21	43	29	48	172	116	245	hypothetical protein
NCU01011	N/A	0	0	0	0	1	0	4	2	4	3	1	16	93	38	50	28	32	18	6	11	2	6	3	11	hypothetical protein
NCU01012	N/A	3	3	11	4	3	2	2	4	5	0	0	12	46	16	14	26	33	14	18	13	19	9	6	30	hypothetical protein
NCU01013	ppy-2	517	467	877	325	265	287	1092	917	839	942	910	3867	522	306	418	1410	1099	929	1973	1762	1433	2224	2331	5132	porphyrin-2
NCU01014	N/A	0	0	0	0	0	1	9	3	6	4	2	8	1	1	0	7	1	3	15	24	29	8	7	17	acyltransferase
NCU01015	N/A	322	299	728	304	253	221	542	444	379	270	242	765	342	473	463	124	160	92	351	303	300	441	287	697	hypothetical protein
NCU01016	N/A	118	103	213	84	60	90	171	135	96	91	79	247	244	365	212	28	32	53	166	141	129	106	37	223	hypothetical protein
NCU01017	N/A	53	64	124	45	36	38	68	78	61	43	51	125	21	33	28	8	13	14	67	68	43	63	19	115	hypothetical protein
NCU01019	N/A	317	266	517	213	201	140	361	324	247	223	169	679	162	207	286	125	130	142	262	230	205	354	143	532	hypothetical protein
NCU01021	eif3f	1538	1457	3142	1234	1074	995	1696	1123	1089	905	786	2949	846	657	910	768	802	512	1509	1596	1313	1776	591	2690	eukaryotic translation initiation factor 3 subunit EifCf
NCU01022	utp25	62	36	67	27	24	20	178	142	113	62	45	180	59	42	83	92	78	54	189	169	145	61	14	102	DUF1253 domain-containing protein
NCU01023	mrp-27	231	213	473	204	211	177	298	274	203	211	231	672	318	322	313	314	348	251	258	212	202	314	75	496	50S ribosomal protein L17
NCU01024	N/A	679	772	1896	909	899	708	415	324	295	331	260	1038	428	340	330	250	334	282	690	743	729	893	533	1585	hypothetical protein
NCU01025	N/A	0	0	0	0	0	0	0	0	0	0	0	1	0	0	0	0	0	0	0	0	0	0	0	0	hypothetical protein
NCU01026	N/A	74	100	196	90	102	113	117	98	94	54	66	198	18	14	18	25	14	31	102	84	80	120	79	260	hypothetical protein
NCU01027	N/A	0	0	1	0	1	1	0	1	0	0	0	0	0	0	0	0	0	1	1	0	0	1	0	0	hypothetical protein
NCU01032	N/A	193	181	332	111	126	137	304	365	228	304	306	766	260	257	233	223	141	243	491	502	498	220	213	482	hypothetical protein
NCU01033	N/A	0	0	2	1	0	0	1	0	0	0	1	0	0	3	0	0	0	0	0	0	0	0	0	1	hypothetical protein
NCU01034	N/A	3	9	15	6	11	9	18	20	12	9	14	27	2	3	4	5	4	6	21	25	24	8	18	40	hypothetical protein, hypothetical protein, variant 1
NCU01036	N/A	643	538	1203	522	484	446	701	670	528	547	658	1617	381	390	439	286	230	349	541	592	537	734	245	1275	DUF907 domain-containing protein
NCU01038	N/A	2	0	0	0	0	0	0	1	0	0	0	3	0	0	0	1	0	0	0	1	1	2	1	0	hypothetical protein
NCU01039	N/A	8	13	38	14	11	8	10	2	3	8	9	17	3	2	0	5	5	5	10	11	6	19	19	40	hypothetical protein
NCU01041	mipr-5	69	85	191	84	103	64	407	328	301	405	385	1165	527	453	544	389	438	401	161	152	134	337	185	755	mitochondrial metalloendopeptidase OMA1
NCU01042	N/A	0	1	0	1	0	0	0	1	0	0	0	1	0	0	0	0	0	1	4	1	1	1	0	0	hypothetical protein
NCU01043	N/A	0	0	1	0	0	0	0	0	0	0	1	1	0	0	0	0	1	0	0	0	0	2	0	0	hypothetical protein
NCU01044	sp	293	276	694	330	339	391	102	88	59	110	127	320	50	62	82	74	48	64	62	112	87	260	125	416	spray
NCU01045	grn	2433	2117	3518	1472	1178	3178	309	278	196	703	841	1421	99	45	109	81	102	213	275	233	164	369	88	638	Ribonuclease T1, ribonuclease T1, variant 1
NCU01047	N/A	325	290	652	255	220	199	613	584	461	313	331	1102	227	277	276	163	143	154	356	319	302	398	296	698	hypothetical protein
NCU01048	N/A	1	2	4	1	3	0	8	5	5	2	2	2	10	23	4	2	0	2	8	5	11	6	1	16	hypothetical protein
NCU01049	N/A	0	0	1	1	0	0	0	0	0	0	0	0	1	0	0	5	3	2	0	0	1	0	0	2	hypothetical protein
NCU01050	gh61-4	0	1	0	0	0	0	0	0	0	0	0	0	0	1	0	0	1	0	0	0	1	0	0	0	endoglucanase II
NCU01051	N/A	17	14	23	14	10	13	2	2	2	1	1	14	4	12	9	7	4	18	1	0	0	10	2	25	hypothetical protein
NCU01052	N/A	0	0	1	0	0	0	0	0	0	0	0	0	1	5	0	0	0	0	2	0	0	0	0	0	hypothetical protein
NCU01053	N/A	93	111	216	82	74	53	83	63	51	52	66	153	24	56	82	56	32	36	21	34	15	84	44	118	hypothetical protein
NCU01054	N/A	0	0	0	0	0	0	0	1	0	0	1	0	2	3	0	30	20	10	0	0	0	0	0	0	hypothetical protein
NCU01055	trm-50	11	16	18	14	8	7	204	179	135	208	177	601	182	137	180	33	42	58	43	11	14	68	49	148	chromate ion transporter
NCU01056	N/A	101	111	184	76	47	87	4	7	8	47	50	149	10	5	13	20	7	21	6	7	4	7	14	9	hypothetical protein
NCU01057	tdo-2	6	10	15	6	19	12	626	451	394	608	392	1595	1517	1071	1188	1777	1674	1730	102	55	44	247	168	428	taurine dioxygenase-2
NCU01058	N/A	0	1	0	1	1	0	0	0	1	0	1	2	4	0	3	1	0	0	1	0	0	1	0	1	hypothetical protein
NCU01059	gh47-3	22	23	47	21	16	16	15	19	14	14	19	47	10	5	7	3	7	8	22	14	11	63	18	96	glycosyl hydrolase family 47 protein
NCU01060	N/A	228	296	712	440	570	275	108	109	66	128	142	496	101	92	86	85	105	126	196	200	328	396	252	1017	hypothetical protein
NCU01061	dlh-4	8	9	17	12	3	8	16	6	15	19	16	58	0	2	1	2	4	6	114	120	129	53	54	84	dienelactone hydrolase-4
NCU01063	N/A	226	196	350	160	158	228	420	473	334	518	564	1705	153	242	420	168	164	219	1159	2118	2447	417	155	898	hypothetical protein
NCU01064	N/A	11	15	43	22	22	23	4	6	2	6	3	6	7	4	4	17	10	9	38	42	61	5	1	9	Con-6 domain-containing protein
NCU01065	tam-4	102	102	204	136	107	85	39	38	26	22	27	89	28	18	33	68	33	66	101	119	114	106	69	203	ammonium transporter MEP2
NCU01066	lao	33	28	76	19	26	25	13	12	10	14	4	67	211	265	177	150	142	79	35	22	9	26	16	31	L-amino acid oxidase
NCU01067	div-66	112	86	195	83	74	77	277	299	259	201	208	609	225	209	262	184	168	168	184	180	172	165	103	333	nuclear division-66
NCU01068	N/A	495	350	631	275	210	242	592	547	428	311	266	834	194	273	317	124	142	216	1780	2150	2799	453	204	998	BAR domain-containing protein
NCU01069	amph-1	384	402	728	307	268	213	995	1032	747	919	878	2924	922	904	846	1085	991	999	767	646	637	857	397	1798	amphiphysin-like lipid raft protein
NCU01070	N/A	123	140	264	125	104	135	294	228	173	190	182	560	206	207	218	49	71	84	240	214	170	207	126	329	hypothetical protein
NCU01071	N/A	0	0	0	0	0	1	0	0	0	0	0	0	0	1	5	1	0	0	0	0	3	0	0	1	hypothetical protein
NCU01072	tqaM	130	135	267	99	128	117	21	26	18	46	53	118	28	43	35	41	37	42	26	27	16	100	24	195	class II aldolase/adducin domain-containing protein
NCU01073	N/A	23	32	63	34	26	24	22	8	19	8	12	36	4	10	12	11	0	3	19	24	15	18	17	34	hypothetical protein
NCU01074	N/A	14	14	26	11	11	12	74	54	44	72	105	285	29	30	36	43	29	31	37	21	26	55	32	144	hypothetical protein, variant 1, hypothetical protein
NCU01075	N/A	0	0	0	0	0	0	0	0	0	0	0	2	1	2	3	2	0	3	2	0	0	1	0	0	hypothetical protein
NCU01076	N/A	0	0	0	0	0	0	1	0	2	0	0	0	0	0	1	0	0	1	0	0	0	0	0	2	hypothetical protein
NCU01077	N/A	0	0	0	0	0	2	10	9	10	1	3	9	8	8	0	2	1	1	2	4	0	3	3	19	hypothetical protein
NCU01078	N/A	15	15	23	12	22	15	29	23	13	21	23	52	16	13	14	7	9	0	12	22	17	41	25	68	D-mandelate dehydrogenase
NCU01079	N/A	0	0	0	0	0	0	1	0	0	0	0	1	0	0	0	1	1	0	1	0	1	0	0	0	hypothetical protein
NCU01080	gh64-1	404	398	724	312	323	312	1490	1149	1011	1263	909	4673	1541	2268	1623	684	796	516	509	614	635	802	327	1433	glucanase B
NCU01081	N/A	49	45	85	34	34	48	210	162	153	118	151	460	129	90	121	9	4	25	79	73	65	58	29	68	hypothetical protein
NCU01082	N/A	11	11	35	7	6	5	13	8	4	8	1	21	8	18	9	15	7	11	10	10	11	9	4	14	hypothetical protein
NCU01083	spe-2	132	118	233	110	100	65	207	163	116	91	73	260	37	46	69	15	26	57	194	182	168	155	121	300	S-adenosylmethionine decarboxylase
NCU01084	fes-2	64	63	85	32	50	25	857	860	538	636	716	2045	1731	1161	1258	2458	2376	2192	409	325	317	433	217	1017	cytosolic Fe-S cluster assembling factor cfd-1
NCU01085	N/A	110	103	268	94	81	72	269	256	203	169	164	592	323	290	314	315	280	199	332	355	332	374	241	713	hypothetical protein
NCU01086	cyp450-3	1	0	2	1	0	1	0	0	0	1	0	1	0	0	0	0	0	0	1	1	0	0	0	1	Benzoate 4-monooxygenase
NCU01087	N/A	0	0	0	0	0	0	0	0	0	0	0	0	3	0	2	0	0	0	0	0	0	0	0	0	hypothetical protein
NCU01088	N/A	400	566	2380	1407	2185	1036	477	453	302	584	501	2122	106	99	211	253	207	260	431	580	851	2365	1325	5382	hypothetical protein
NCU01089	N/A	41	39	64	24	33	22	57	56	50	16	40	95	21	22	25	5	8	2	123	120	107	41	28	98	flavin-containing amine oxidasedehydrogenase, flavin-containing amine oxidasedehydrogenase, variant 1
NCU01090	N/A	0	0	0	2	0	0	0	0	0	0	0	0	2	1	3	1	0	4	1	2	0	0	1	0	hypothetical protein
NCU01091	N/A	0	0	0	0	0	0	0	0	1	0	0	0	1	0	0	0	0	0	3	0	2	2	1	3	hypothetical protein
NCU01092	cem-5	45	39	82	50	52	35	2	3	0	3	1	3	0	1	3	0	2	0	1	1	0	93	15	69	condensing enzyme (mitochondrial)-5
NCU01093	stp-3	0	0	0	0	0	0	2	3	4	1	4	3	81	59	52	13	11	4	10	13	16	1	1	3	serine-threonine protein phosphatase-3
NCU01094	iao-2	3	5	4	3	3	7	3	3	0	0	0	4	5	2	1	1	0	0	9	7	8	2	0	13	isoamyl alcohol oxidase-2
NCU01095	mdr-7	0	2	1	1	0	1	19	21	19	30	14	72	92	30	26	103	137	93	70	51	34	33	35	114	multi-drug resistance-7
NCU01096	N/A	0	0	0	0	0	0	0	0	0	0	0	0	0	0	0	0	0	0	0	0	0	0	0	0	hypothetical protein
NCU01097	N/A	105	119	207	109	132	95	391	368	271	260	213	831	172	262	199	506	730	609	380	319	290	517	190	807	hypothetical protein
NCU01098	N/A	37	27	58	17	30	26	32	28	13	31	22	88	55	82	93	67	95	52	24	29	20	43	6	58	hypothetical protein
NCU01099	gtp-6	228	191	433	202	197	167	111	88	89	104	68	313	39	61	74	120	119	93	89	106	115	275	83	389	guanine triphosphate binding-6
NCU01100	N/A	341	295	665	312	276	232	843	682	584	545	491	1608	811	721	784	726	615	550	368	328	235	405	169	821	hypothetical protein
NCU01101	mim1	301	259	561	206	204	153	363	288	201	174	198	534	151	125	149	41	29	55	255	222	211	255	182	631	mitochondrial import protein 1
NCU01102	oxa-1	218	257	554	200	187	219	296	222	219	232	278	774	201	165	161	161	134	98	305	299	276	400	236	708	mitochondrial export translocase Oxa1
NCU01103	cah-1	7	5	17	12	1	3	14	12	10	7	7	17	80	64	50	123	96	70	4	5	7	2	5	16	carbonic anhydrase-1
NCU01104	arh-2	107	97	113	32	36	37	334	282	241	111	152	381	366	444	424	100	83	108	290	374	268	128	90	270	ATP-dependent RNA helicase MSS116
NCU01105	N/A	7	5	7	2	8	2	4	9	1	6	4	13	0	4	3	19	32	16	3	10	7	2	3	12	hypothetical protein
NCU01106	lao-2	80	87	205	71	97	70	16	9	13	9	15	21	2	2	10	1	3	4	30	40	47	57	91	110	L-amino acid oxidase-2
NCU01107	N/A	1703	1754	4318	2403	2600	1171	114	110	72	153	135	380	194	196	267	74	75	94	269	382	461	1235	501	1877	Short-chain dehydrogenase
NCU01108	N/A	101	78	219	119	124	50	11	16	8	15	34	64	23	17	23	19	45	30	25	50	60	90	26	218	hypothetical protein
NCU01109	N/A	14	15	37	19	15	4	13	15	13	14	24	47	24	8	26	17	34	26	2	1	2	8	1	5	hypothetical protein
NCU01111	N/A	3	7	16	4	6	3	0	1	3	2	0	2	1	0	0	0	0	2	0	0	3	4	0	14	erythromycin esterase
NCU01112	N/A	41	56	136	66	74	37	13	10	2	2	5	10	9	2	4	39	25	19	5	7	8	36	9	78	lipid binding protein
NCU01113	N/A	0	0	0	0	0	0	0	0	1	0	0	0	0	3	0	4	0	0	1	1	0	1	0	2	hypothetical protein
NCU01114	N/A	122	131	297	101	70	96	129	84	75	46	54	195	69	63	80	12	9	15	82	113	88	125	75	180	DUF858 domain-containing protein
NCU01115	tsp-2	152	104	177	62	61	42	1114	634	758	187	125	633	52	54	86	32	44	60	1100	875	1000	292	225	732	tRNA-splicing endonuclease subunit SEN2
NCU01116	gsl-10	121	113	240	90	113	96	344	291	240	254	246	903	196	203	209	328	343	288	373	293	286	336	173	694	ceramide glucosyltransferase
NCU01118	kpr-19	215	243	426	175	178	119	862	733	571	380	387	1228	984	1007	979	788	696	704	252	176	145	358	113	685	kinetochore protein-19
NCU01119	erg-7	186	142	377	145	130	117	145	123	123	92	115	273	66	94	69	50	52	47	141	141	123	301	194	606	lanosterol synthase
NCU01120	spo11	2	5	4	6	3	1	6	8	3	3	3	11	4	2	1	3	5	2	27	28	19	12	8	36	meiosis-specific topoisomerase Spo11
NCU01121	N/A	199	177	398	138	169	155	540	491	380	192	183	549	131	207	301	33	23	45	323	252	246	231	125	358	hypothetical protein
NCU01122	N/A	96	85	181	56	47	47	52	43	45	27	37	103	30	28	28	7	22	11	36	44	47	80	55	142	hypothetical protein, variant 1, hypothetical protein
NCU01123	N/A	0	0	0	0	0	0	0	0	0	0	0	0	0	1	0	0	0	0	1	0	0	1	0	0	hypothetical protein
NCU01124	N/A	45	54	84	47	48	35	160	93	106	139	155	463	111	89	139	31	16	20	40	52	44	55	13	66	hypothetical protein, variant 1, hypothetical protein
NCU01127	N/A	97	98	204	89	85	59	86	65	58	112	105	279	24	31	30	38	25	27	86	68	64	44	29	122	DUF636 domain-containing protein
NCU01132	sut-27	1	6	12	3	7	5	2	1	2	1	2	9	0	3	2	0	0	0	2	2	2	7	1	7	sugar transporter-27
NCU01134	cyp450-4	0	0	1	0	0	0	0	0	0	0	0	0	0	2	0	0	0	0	0	0	0	2	0	0	hypothetical protein
NCU01135	N/A	46	41	103	68	64	26	8	8	8	19	8	35	8	10	3	4	4	8	4	1	3	43	21	61	hypothetical protein
NCU01136	N/A	365	342	690	385	324	304	223	162	168	202	206	709	63	82	97	38	81	66	160	130	149	738	370	868	hypothetical protein
NCU01138	N/A	65	53	190	61	53	56	11	17	8	9	16	50	60	10	23	99	76	54	66	69	39	392	295	601	CipA protein
NCU01140	nic-11	160	172	389	185	172	156	17	9	10	20	37	89	25	18	34	10	1	13	21	37	27	248	74	358	nicotinic acid-11
NCU01141	chol-10	155	151	288	136	134	123	299	203	196	214	191	618	259	370	295	153	115	115	365	305	314	318	132	667	CDP-diacylglycerol-glycerol-3-phosphate 3-phosphatidyltransferase
NCU01142	nuo13.4	930	862	1828	859	785	834	352	277	247	514	569	1301	531	327	453	661	550	574	442	441	440	984	365	1664	NADH:ubiquinone oxidoreductase 13.4kD subunit, variant 1, NADH:ubiquinone oxidoreductase 13.4kD subunit
NCU01143	msp-8	123	96	221	106	89	91	183	164	102	59	67	197	39	92	87	24	28	33	104	126	87	103	26	176	DEAD/DEAH box helicase
NCU01144	N/A	124	143	192	96	83	85	126	125	97	84	72	271	61	164	143	23	42	14	64	65	52	96	62	167	hypothetical protein
NCU01145	N/A	784	740	1418	585	555	643	434	442	319	265	295	751	344	315	430	134	113	98	463	453	339	785	449	1153	hypothetical protein, hypothetical protein, variant 1
NCU01146	srg-3	848	833	1745	833	802	822	1116	992	810	542	587	1586	643	605	652	113	181	227	1353	1205	1074	1801	654	3482	signal sequence receptor alpha chain
NCU01147	tyr-5	20	12	42	19	19	26	196	185	120	86	105	335	65	46	64	106	85	98	110	132	117	64	57	121	tyrosine-5
NCU01148	N/A	26	26	40	20	17	21	46	40	30	17	25	41	37	30	30	18	16	15	39	38	36	41	16	59	Methyltransferase
NCU01149	N/A	106	100	271	115	127	100	33	33	29	67	46	144	29	35	33	123	89	81	52	48	36	126	59	203	cupin domain-containing protein
NCU01150	N/A	263	277	556	212	168	172	217	208	140	165	152	489	86	135	115	52	41	61	287	320	280	297	163	515	UBA domain-containing protein 3
NCU01151	mpr-1	3	0	2	3	1	1	1	3	2	1	1	6	2	10	1	7	2	2	9	11	8	7	6	18	calpain-B
NCU01153	N/A	4	1	10	2	2	7	4	3	5	3	4	11	0	0	0	0	0	0	2	4	5	6	8	13	hypothetical protein
NCU01154	sub-1	157	112	211	67	51	57	237	263	179	164	219	619	99	105	133	42	66	79	389	469	402	315	103	680	submerged protoperithecia-1, submerged protoperithecia-1, variant 1
NCU01156	N/A	67	69	166	71	72	68	30	17	16	33	34	93	23	19	17	75	75	80	21	19	13	89	54	122	hypothetical protein
NCU01157	gcl-1	258	217	476	206	200	189	1303	1074	909	1543	1659	6025	2070	1122	1414	8050	7806	6085	1249	1028	1034	2859	1917	5879	glutamate-cysteine ligase catalytic subunit
NCU01158	N/A	113	73	190	91	120	108	262	308	223	499	439	1327	675	745	514	2519	2224	1969	171	178	168	149	101	336	hypothetical protein, hypothetical protein, variant 1
NCU01159	N/A	0	0	0	0	0	1	0	1	0	0	0	0	0	0	0	0	0	0	0	0	1	0	0	0	hypothetical protein
NCU01160	drh-4	522	460	896	360	369	392	1356	1253	957	867	892	2694	1288	993	1023	2336	2154	2027	693	571	486	785	376	1641	ATP-dependent RNA helicase dbp-5
NCU01161	ask-4	329	300	556	255	222	183	969	715	620	634	605	2348	686	495	615	928	919	758	546	508	426	1051	823	1813	actin polymerization protein Bzz1
NCU01162	gel-1	34	44	91	50	58	26	48	41	34	58	59	152	77	56	61	142	254	207	62	74	90	114	41	291	glycolipid-anchored surface protein 5
NCU01163	met-22	221	246	549	228	240	212	537	446	391	571	586	1723	241	148	225	1170	1157	1151	247	257	192	510	427	1061	methionine-22
NCU01164	ctc-2	493	516	1014	420	363	325	1152	940	759	691	620	2264	511	518	710	300	364	397	802	725	639	792	357	1479	transcription elongation complex subunit
NCU01165	N/A	753	652	1386	702	598	505	1055	978	735	841	853	3209	1104	877	884	1090	1280	1105	917	917	958	1477	371	2658	LEM3/CDC50 family protein
NCU01166	mcb	1620	1492	3555	1357	1133	889	2225	2160	1706	1924	1807	7186	5178	3000	2848	15392	12176	9723	2284	2190	1973	3087	2068	5902	camp-dependent protein kinase regulatory chain, variant 1, camp-dependent protein kinase regulatory chain
NCU01167	msp-46	265	215	380	149	166	130	246	214	159	127	99	340	52	49	80	75	39	63	305	234	227	269	119	383	mRNA-splicing protein-46
NCU01169	nuo24	1835	1791	4041	1550	1569	1658	905	902	695	1083	1147	3063	620	745	767	1418	1304	1404	1375	1259	1133	2176	1081	4199	NADH:ubiquinone oxidoreductase 24
NCU01170	N/A	659	582	1422	568	554	512	798	716	583	478	504	1654	211	221	345	123	121	188	451	480	444	788	314	1379	hypothetical protein
NCU01171	drl-3	96	77	186	68	37	33	188	147	134	61	67	210	37	76	79	31	31	19	175	169	122	118	45	212	DNA replication licensing factor mcm5
NCU01172	grp-1	169	122	301	150	123	86	205	189	158	167	161	517	159	141	126	85	88	97	153	118	105	213	76	283	golgi-associated retrograde protein-1
NCU01173	N/A	0	2	7	1	1	2	2	1	1	0	0	3	1	5	6	1	0	4	0	3	3	0	1	4	hypothetical protein
NCU01174	cdc23	291	271	620	259	238	199	117	108	105	86	102	241	35	28	64	23	14	26	137	121	113	227	224	423	anaphase-promoting complex subunit CDC23
NCU01175	erg-20	1257	1119	2573	1068	1115	1078	1312	1193	894	808	927	2391	865	811	846	807	756	747	993	844	683	2240	285	4149	farnesyl-pyrophosphate synthetase
NCU01176	N/A	260	257	628	325	291	216	368	328	241	209	238	783	124	104	126	55	81	52	255	249	245	212	71	462	hypothetical protein
NCU01177	ned-4	160	147	319	91	149	110	159	122	127	118	131	404	66	58	88	34	31	29	100	92	94	191	78	360	NAD-epimerase/dehydratase-4
NCU01178	emp-17	193	181	402	184	196	154	309	256	206	269	270	777	288	229	233	140	105	184	420	384	381	371	197	670	embden-meyerhof pathway-17
NCU01179	tom40	947	1089	2546	1045	831	884	1335	867	861	691	616	2110	794	492	786	584	423	445	1323	1210	1035	1332	1298	2393	outer membrane translocase 40 kDa subunit
NCU01180	uth-8	302	218	534	324	323	152	1089	965	783	1368	1088	4531	1364	1050	1094	2668	3511	3031	887	680	633	1104	417	1862	ubiquitin terminal hydrolase-8
NCU01181	acd-3	488	509	1306	686	715	751	354	331	304	622	802	2182	703	364	428	978	866	610	630	755	715	1208	643	2253	acyl-CoA dehydrogenase family member 11
NCU01182	N/A	31	29	64	27	25	24	18	20	13	9	12	39	12	27	23	19	11	17	17	13	20	26	4	55	hypothetical protein
NCU01183	gtp-1	285	361	746	307	268	301	341	333	235	166	176	523	101	100	131	78	137	107	260	214	182	436	335	724	GTP-binding protein 1
NCU01184	msp-9	82	73	136	54	54	41	215	215	136	156	134	485	96	129	171	138	134	133	274	210	218	187	55	336	pre-mRNA splicing factor CWC2
NCU01185	ure-2	31	48	98	54	47	44	13	9	7	18	11	45	7	8	15	9	12	3	18	22	14	41	5	65	urease accessory protein UreF
NCU01186	N/A	159	154	310	139	137	109	185	151	118	153	133	432	42	71	70	50	69	70	219	228	208	163	90	345	hypothetical protein
NCU01187	cpc-3	689	710	1569	795	814	817	807	731	611	522	427	1770	603	793	732	1209	1225	865	440	545	639	901	516	1377	cpc-3 protein
NCU01188	uce-12	102	110	165	72	82	50	1105	860	753	996	901	3405	4254	1713	2294	4784	6006	5660	1202	1202	984	1118	930	2733	ubiquitin-conjugating enzyme-12
NCU01189	N/A	50	70	138	63	54	36	135	96	68	77	114	272	74	51	68	26	32	46	108	106	89	96	35	168	hypothetical protein
NCU01190	N/A	176	135	295	131	135	128	367	337	242	201	169	619	144	193	205	87	141	105	251	222	186	373	84	640	DUF410 domain-containing protein
NCU01191	N/A	59	48	103	60	50	32	66	45	35	26	22	105	24	39	40	7	18	8	52	24	29	50	8	97	hypothetical protein
NCU01192	pold-1	616	492	967	430	352	251	573	561	416	317	318	928	125	203	267	104	109	113	385	330	331	560	275	996	DNA polymerase delta catalytic subunit
NCU01193	N/A	687	523	745	286	194	249	621	464	322	145	147	446	83	77	89	43	35	53	434	498	341	134	37	228	hypothetical protein
NCU01195	am	13176	13742	30552	13025	10004	5132	1561	1331	1052	626	649	1959	758	525	843	1127	1239	2142	4223	3136	2630	10911	5605	18721	Glu/Leu/Phe/Val dehydrogenase
NCU01196	N/A	28	37	59	37	36	25	9	8	7	9	16	28	3	0	3	7	14	7	22	10	18	32	21	68	hypothetical protein
NCU01197	gul-1	2110	1890	3421	1501	1229	1188	1675	1231	1192	970	991	3178	707	710	939	287	296	346	1380	1181	1081	1981	1133	3149	cell wall biogenesis protein phosphatase Ssd1
NCU01198	gle-1	123	73	154	49	46	39	97	85	71	52	54	151	20	36	28	16	31	24	166	101	136	113	39	171	gle-1 protein
NCU01199	sna-7	202	180	437	195	221	168	340	297	195	224	193	598	226	237	214	423	463	377	314	319	284	302	141	603	snare complex-7
NCU01200	nup-5	3011	2829	5694	2219	2134	2294	1482	1245	1079	1131	1481	3143	980	938	995	261	333	514	1530	1362	1151	2653	1082	4737	peptidyl-prolyl cis-trans isomerase B, variant 1, peptidyl-prolyl cis-trans isomerase B
NCU01201	rmt-1	226	193	359	156	185	143	281	248	202	221	232	582	335	282	320	565	621	511	255	218	221	299	54	491	trm-112
NCU01202	N/A	1074	1089	2358	948	980	819	1048	1091	726	722	775	2237	505	578	680	230	321	352	1143	1052	903	1288	555	2477	hypothetical protein
NCU01203	N/A	54	41	88	28	31	23	433	480	305	150	142	440	58	75	107	74	70	59	442	425	366	120	66	270	hypothetical protein
NCU01204	tpm	2491	2413	5054	2337	2264	2266	3860	3453	2550	2943	3344	8090	6544	4121	4456	5942	5790	5691	2023	1656	1447	5618	2910	10399	tropomyosin, tropomyosin, variant 1
NCU01205	N/A	112	96	225	109	100	86	72	65	41	51	42	130	77	74	75	44	18	51	44	55	44	101	59	157	hypothetical protein
NCU01206	set-1	254	202	403	171	103	123	372	399	282	221	244	750	139	159	206	43	57	103	361	307	312	261	160	429	histone-lysine N-methyltransferase
NCU01207	vma-1	2194	2229	5063	2251	2273	1990	1005	862	709	893	897	2639	523	688	759	785	868	664	955	936	785	2212	1156	3547	vacuolar membrane ATPase 1
NCU01208	N/A	378	302	633	215	200	237	374	317	268	244	284	879	133	137	156	45	65	34	294	320	316	440	215	727	hypothetical protein, variant 1, hypothetical protein
NCU01209	N/A	2	5	5	0	2	2	3	2	1	3	3	12	0	2	2	3	0	12	5	5	6	6	4	17	hypothetical protein
NCU01210	pab-4	2	0	6	2	4	2	0	2	1	0	1	2	0	3	0	3	7	2	0	0	0	6	5	13	para-aminobenzoic acid-4
NCU01211	N/A	431	348	532	215	212	222	286	226	185	208	177	563	92	101	125	97	110	81	220	228	265	287	132	498	hypothetical protein
NCU01212	N/A	4	1	8	3	7	4	29	21	17	40	22	125	101	47	51	562	462	443	33	30	54	17	7	42	hypothetical protein
NCU01213	sod-2	617	637	1516	682	709	546	260	216	201	360	357	974	267	169	281	554	580	470	277	269	266	802	310	1414	superoxide dismutase
NCU01214	N/A	2	11	17	8	26	24	5	3	3	4	7	13	11	21	19	38	46	39	4	5	6	20	7	36	hypothetical protein
NCU01215	the-3	208	220	425	189	148	150	127	113	97	112	95	306	45	50	40	58	48	44	172	179	120	222	150	384	thioesterase-3
NCU01216	hpth-1	403	341	689	262	226	209	1023	885	698	853	852	3058	1056	718	720	1994	2369	1677	968	971	883	780	362	1756	ubiquitin ligase complex F-box protein GRR1
NCU01218	N/A	385	355	805	369	347	346	372	394	284	227	234	644	132	167	143	106	98	108	333	279	271	465	278	864	hypothetical protein
NCU01219	grd-2	789	769	1718	690	721	591	2147	1679	1325	1314	1676	4722	2190	1111	1347	2362	2550	2544	909	807	610	1237	321	2451	glutaredoxin-2
NCU01220	N/A	251	259	557	212	224	180	588	491	479	316	410	1297	258	203	241	69	73	80	703	646	625	597	323	1176	BAG domain-containing protein
NCU01221	crp-46	8835	9486	20461	8370	8116	9645	10763	9540	7607	5525	6312	18801	3085	2718	3713	2233	2246	2574	13044	11434	10687	12818	7749	22074	60S ribosomal protein L16, variant 1, 60S ribosomal protein L16
NCU01223	N/A	69	82	213	107	119	70	5	6	3	24	12	28	1	2	0	8	9	20	28	23	30	59	18	92	hypothetical protein
NCU01224	rpt-2	641	617	1321	584	586	553	1973	1898	1548	1445	1564	4378	1958	2045	2229	548	582	647	717	604	528	770	278	1577	26S protease regulatory subunit 4
NCU01225	uce-13	608	532	1060	417	414	290	690	653	530	633	609	1744	644	665	698	310	332	350	369	394	331	555	231	1056	ubiquitin-conjugating enzyme-13
NCU01227	tca-8	1703	1714	3504	1555	1505	1583	2117	1963	1410	1192	1216	3738	768	905	913	435	441	471	2089	1587	1495	2349	803	3894	succinyl-CoA ligase alpha-chain
NCU01229	elp3	641	607	1188	343	285	224	908	761	593	513	557	1884	1143	1623	1357	157	158	208	645	576	563	547	467	1023	elongator complex protein 3
NCU01230	N/A	178	159	374	132	159	129	68	55	49	33	42	149	37	83	69	24	38	32	84	43	52	162	54	242	serum paraoxonase/arylesterase
NCU01231	mfs-22	14	19	36	17	17	17	7	10	7	6	11	13	12	4	2	7	7	17	12	11	8	28	4	22	carboxylic acid transporter
NCU01233	gcy-4	1093	1135	3351	1611	1916	937	697	832	540	1205	1223	3311	749	576	783	3369	2993	2649	1200	1157	1230	1228	355	2346	glycerol dehydrogenase-4
NCU01234	drh-12	406	369	842	332	356	296	503	431	335	248	261	701	389	390	374	387	379	302	600	521	514	657	245	1335	eukaryotic initiation factor 4A-12
NCU01235	msp-10	210	184	391	142	141	132	260	180	166	148	172	466	195	150	199	134	113	122	222	258	266	271	94	511	splicing factor 3a subunit 3
NCU01236	rec-13	46	31	72	21	24	26	27	9	16	6	4	28	7	7	20	6	7	14	17	13	14	27	14	44	recombination-13
NCU01238	ada-9	615	592	1482	671	677	508	746	743	549	406	435	1558	234	283	344	149	134	176	625	559	541	848	468	1553	phd transcription factor
NCU01240	N/A	1827	1873	4095	1808	1557	1289	934	816	678	581	536	1500	238	313	376	123	180	247	992	902	860	1564	1437	2596	hypothetical protein, hypothetical protein, variant 1
NCU01241	mic-2	238	244	421	165	133	112	685	552	434	450	421	1547	622	476	516	1314	1543	1598	506	382	404	470	188	873	mitochondrial carrier protein
NCU01242	div-7	195	144	280	113	112	91	142	151	112	96	100	275	40	36	37	18	25	41	192	234	196	186	63	329	G2/mitotic-specific cyclin
NCU01243	znf-41	527	430	967	337	359	278	159	154	114	161	194	496	81	115	134	63	59	79	320	328	320	522	194	683	zinc finger transcription factor-41
NCU01245	N/A	68	48	100	38	24	20	306	299	245	165	210	644	111	110	151	37	30	61	344	310	290	204	125	459	hypothetical protein
NCU01246	ure-1	35	28	71	31	34	40	65	101	51	54	42	173	23	19	19	47	61	38	99	80	73	82	38	143	urease accessory protein UreD
NCU01247	coh-3	556	445	909	362	342	331	664	622	445	526	513	1857	561	510	501	665	686	547	409	331	329	592	302	1104	hypothetical protein
NCU01248	N/A	75	91	209	95	79	76	52	64	41	40	30	99	34	27	21	23	25	22	42	30	42	77	54	128	hypothetical protein
NCU01249	nup-6	1518	1496	3280	1172	1095	1136	2723	2429	1930	1275	1337	4105	1886	1616	1913	1066	1071	1029	1368	1277	1067	1746	1258	3000	importin alpha subunit
NCU01250	N/A	208	191	445	183	224	145	175	138	119	160	159	480	96	68	110	23	40	47	145	130	134	290	98	458	cystinosin
NCU01252	N/A	387	324	620	288	194	186	542	533	387	550	576	2138	507	680	624	524	552	543	515	484	482	683	331	1187	MYND domain-containing protein
NCU01253	N/A	141	139	284	141	151	122	85	72	49	52	72	197	85	75	51	125	125	89	102	101	91	187	51	337	hypothetical protein
NCU01254	zrg-17	328	295	699	327	324	298	319	321	221	207	193	632	335	441	301	97	104	79	296	247	234	464	147	805	Zinc transporter zrg17
NCU01255	mga-3	785	606	1362	603	580	469	1262	1305	830	872	698	3189	823	1197	1073	2069	2329	1575	827	770	786	1132	658	1886	mitochondrial dynamin GTPase
NCU01256	egt-2	372	344	796	347	307	293	2267	2570	1821	1952	2032	7487	1537	2118	2057	936	999	966	1158	895	945	1394	1175	2895	glutamine amidotransferase
NCU01257	N/A	122	102	196	77	72	47	928	765	601	227	231	779	340	361	482	224	215	173	765	773	603	382	137	688	hypothetical protein
NCU01258	cyn-1	409	382	920	454	488	272	133	77	59	287	408	812	108	56	155	75	56	111	130	92	80	328	58	545	cyanate-1
NCU01259	N/A	109	84	92	41	28	18	403	299	256	145	104	409	78	93	103	39	44	33	493	448	362	237	125	369	hypothetical protein
NCU01260	N/A	113	117	262	115	100	62	125	100	89	64	56	241	107	114	146	49	56	41	55	68	57	122	46	182	hypothetical protein
NCU01261	N/A	0	1	2	1	0	0	0	0	0	0	0	1	0	2	0	0	0	0	0	1	1	1	0	3	hypothetical protein
NCU01262	N/A	0	0	2	2	0	0	0	0	0	0	0	0	0	0	0	0	0	0	0	0	2	1	1	1	hypothetical protein
NCU01266	plc-2	30	35	41	31	18	14	36	25	19	23	35	75	2	8	14	1	5	4	23	23	29	30	3	27	phospholipase C-2
NCU01267	ptr-3	185	151	347	120	117	108	400	334	312	192	240	658	208	201	194	33	55	58	282	316	263	339	134	600	palmitoyltransferase pfa3
NCU01268	uce-9	171	148	282	111	138	146	174	198	125	120	132	329	111	159	128	59	58	67	187	174	190	173	63	325	ubiquitin-conjugating enzyme-9
NCU01269	div-5	150	111	156	66	47	46	188	150	149	170	177	474	196	240	209	89	107	102	144	181	124	154	67	265	nuclear division-34
NCU01270	rpd	27	36	84	27	19	19	7	4	10	16	9	40	11	14	4	10	7	7	13	31	31	36	37	66	ribose-phosphate pyrophosphokinase II, variant 1, ribose-phosphate pyrophosphokinase II
NCU01271	spe-1	655	421	689	209	154	172	1596	1354	1172	933	1060	2977	939	893	1004	722	766	1142	1790	1667	1524	1056	368	2196	Ornithine decarboxylase
NCU01272	mpr-6	622	652	1569	650	609	614	2982	2450	2067	2329	2523	7987	3908	2770	3138	2181	2099	2015	883	910	753	1083	717	2155	mitochondrial presequence protease
NCU01273	N/A	207	209	402	161	151	108	403	287	261	284	321	1033	167	145	202	50	75	110	513	480	413	531	316	927	beta-taxilin, beta-taxilin, variant 1
NCU01274	N/A	237	213	433	190	167	119	159	154	113	121	132	414	51	82	78	27	50	86	206	204	198	171	110	346	hypothetical protein
NCU01275	N/A	68	44	139	81	58	45	36	28	29	17	9	45	91	59	50	16	27	22	23	16	19	77	24	138	oxidoreductase
NCU01276	nat-5	141	134	311	132	112	92	126	121	69	63	109	238	104	30	45	83	94	51	106	70	90	160	107	294	N-acetyltransferase-5
NCU01277	ro-16	294	241	398	200	176	179	413	388	298	299	254	894	341	415	334	234	253	202	295	342	344	376	119	669	hypothetical protein
NCU01278	N/A	209	161	375	156	160	110	206	187	148	116	113	386	95	125	134	44	65	52	179	170	123	297	115	451	hypothetical protein, hypothetical protein, variant 1
NCU01279	enr-5	630	581	1143	456	414	375	672	535	397	284	287	939	366	240	205	227	301	199	443	515	476	491	228	814	endoplamic reticulum-5
NCU01281	N/A	0	1	1	0	1	0	0	0	1	0	0	2	0	0	0	0	0	0	1	0	3	1	0	0	hypothetical protein
NCU01282	vsp-3	1126	1235	2742	1303	1297	913	1322	1187	925	2033	1853	6336	2334	1737	2077	3664	4912	4217	819	963	840	1343	744	2615	vacuolar-sorting protein snf-7
NCU01283	N/A	1029	909	2223	935	808	805	1029	816	671	503	504	1677	299	366	484	237	296	355	1188	1167	1217	1644	738	2709	hypothetical protein, hypothetical protein, variant 1
NCU01284	N/A	341	304	706	275	261	182	231	143	132	159	134	423	71	85	78	43	29	31	182	208	206	367	213	530	hypothetical protein
NCU01285	N/A	626	586	1397	697	739	569	181	199	130	186	224	577	91	107	150	139	94	153	170	202	214	478	223	826	hypothetical protein
NCU01288	N/A	262	231	511	219	183	134	219	202	149	180	156	574	199	205	253	84	84	141	210	156	152	243	135	380	hypothetical protein, hypothetical protein, variant 1
NCU01289	N/A	78	98	258	148	146	216	92	91	94	120	127	369	168	103	185	201	73	166	128	244	221	121	100	264	hypothetical protein
NCU01290	snr-10	2144	2077	4654	1757	1423	1280	4856	4468	3449	1585	1483	5785	937	1091	1446	456	479	570	5648	4559	4088	3207	2355	5399	centromere/microtubule-binding protein cbf5
NCU01291	N/A	571	681	1586	793	769	664	123	123	82	220	231	660	64	47	65	65	52	123	147	196	181	816	220	1150	hypothetical protein
NCU01292	N/A	41	32	63	35	40	14	7	26	12	7	20	45	1	6	8	5	3	7	7	14	26	60	45	53	hypothetical protein
NCU01294	N/A	575	433	903	422	350	372	416	438	332	364	409	1062	184	160	222	92	86	132	526	753	762	526	182	783	hydrolase
NCU01296	N/A	1582	1969	4317	2095	2415	2445	2685	2319	1979	1474	1819	4834	494	453	575	191	223	237	2359	1938	2038	4101	2009	7368	hypothetical protein, hypothetical protein, variant 1
NCU01297	N/A	793	783	1637	747	750	646	158	139	127	178	163	601	51	65	87	82	85	141	218	230	230	1656	647	2395	hypothetical protein
NCU01298	N/A	44	30	81	29	41	45	36	28	19	9	15	46	16	11	19	21	23	22	86	130	138	63	34	133	hypothetical protein, hypothetical protein, variant 1
NCU01299	N/A	211	183	368	163	150	144	59	65	37	74	85	178	38	71	65	29	19	17	87	96	72	391	84	498	hypothetical protein
NCU01300	his-1	338	365	822	378	375	352	228	222	171	159	178	438	140	122	161	72	51	68	306	231	208	381	306	623	Imidazoleglycerol-phosphate dehydratase
NCU01301	crp-88	152	103	183	90	67	42	625	561	421	233	173	700	144	174	240	112	97	134	944	924	733	424	245	674	cytoplasmic ribosomal protein-88
NCU01302	N/A	82	117	250	107	97	98	307	273	223	189	234	600	87	71	123	106	90	83	374	378	376	182	231	414	hydrolase
NCU01303	N/A	119	113	222	94	83	76	247	208	160	217	194	583	79	127	133	77	59	59	172	163	170	176	79	310	hypothetical protein
NCU01304	mnu-1	92	48	137	53	41	36	312	267	165	103	106	388	247	351	275	189	180	185	201	168	169	172	41	299	mitochondrial nuclease-1
NCU01305	N/A	347	251	367	145	123	115	323	277	213	275	299	771	264	255	263	33	45	73	147	111	141	226	78	365	rhomboid family membrane protein
NCU01306	N/A	147	135	188	77	85	75	134	107	84	94	68	232	55	64	81	45	47	57	60	54	52	121	51	217	hypothetical protein
NCU01307	N/A	165	118	275	147	128	104	197	195	133	140	129	339	183	219	171	82	68	77	161	100	121	217	57	321	hypothetical protein
NCU01308	N/A	7	23	35	28	18	21	3	2	4	4	2	8	12	2	2	2	3	7	1	4	1	26	6	26	hypothetical protein
NCU01309	N/A	71	66	163	73	102	76	46	46	43	35	42	117	206	199	137	122	118	123	34	34	35	92	51	156	hypothetical protein
NCU01310	N/A	190	198	395	142	143	121	169	130	101	98	85	249	90	86	85	29	48	60	174	219	187	170	110	293	hypothetical protein
NCU01311	N/A	3	0	2	0	2	7	6	6	9	2	4	4	2	0	0	0	3	1	4	5	3	5	3	11	hypothetical protein
NCU01312	rca-1	31	22	38	27	41	43	135	74	60	82	55	185	31	44	50	12	15	24	141	147	149	32	10	93	myb-like DNA-binding protein myb-1
NCU01313	N/A	0	1	0	0	0	1	0	0	0	0	0	0	0	0	0	0	0	0	0	0	0	0	0	0	hypothetical protein
NCU01314	N/A	6	8	8	11	1	6	3	4	3	1	2	3	2	1	4	0	0	0	1	2	3	2	1	3	hypothetical protein
NCU01315	gt41-1	189	147	301	143	123	114	112	127	87	112	107	285	65	72	88	40	33	47	71	64	52	143	45	199	UDP-N-acetylglucosaminyltransferase
NCU01317	crp-45	10567	11164	25067	10340	9882	11805	13524	10197	9087	7851	9103	24751	5127	3528	5554	3807	3424	3995	13807	14314	13215	16212	14314	27593	60S ribosomal protein L12
NCU01318	sec23	898	818	1725	703	726	712	1692	1535	1149	896	1040	3093	2318	1949	1872	2443	2222	1817	1307	1119	988	1512	386	2924	protein transporter sec-23
NCU01319	N/A	293	287	586	208	246	251	143	133	104	177	181	491	79	60	95	62	45	90	291	359	309	312	145	665	hypothetical protein
NCU01320	gst-3	395	350	761	290	330	261	6392	5752	4505	7628	8279	24738	12744	8900	10420	11174	11296	9928	4301	3587	3113	9566	2642	20227	glutathione S-transferase, variant 2, Glutathione S-transferase, glutathione S-transferase, variant 1
NCU01321	trm-60	28	37	82	39	32	33	88	58	70	135	98	377	805	509	372	1062	1203	822	30	16	36	77	45	151	transport of metals-60
NCU01322	tcf-13	179	167	306	162	129	114	348	232	188	384	266	1264	1750	1340	1010	3080	2896	2574	112	131	91	231	189	360	transcription factor-13
NCU01323	coh	246	208	494	235	195	152	287	166	194	243	192	718	172	265	293	266	205	205	162	153	180	256	175	506	cohesin complex subunit
NCU01324	N/A	237	206	504	179	191	148	334	280	230	252	227	768	181	199	206	62	74	77	278	341	271	343	172	639	hypothetical protein, variant 1, hypothetical protein
NCU01325	N/A	0	0	0	0	0	0	0	0	0	0	0	0	0	0	0	0	0	0	3	1	0	1	0	0	hypothetical protein
NCU01326	N/A	1	0	1	0	0	0	1	0	1	3	3	0	0	0	0	0	0	0	2	6	2	5	0	0	hypothetical protein
NCU01327	N/A	444	454	1036	414	307	311	281	182	155	204	146	625	235	255	327	132	81	88	170	221	199	398	224	642	hypothetical protein
NCU01328	ppm-8	3885	3407	6853	2963	2916	2558	3939	3273	2620	3257	4122	13219	2181	2001	2148	5683	7731	5732	3786	3072	2709	5284	787	9855	transketolase
NCU01329	N/A	13	13	20	11	9	8	27	21	17	19	8	42	16	11	11	49	56	40	16	23	17	11	1	11	hypothetical protein
NCU01330	N/A	66	74	150	83	77	65	193	205	155	125	147	463	231	160	136	475	529	457	168	189	193	191	48	398	SacI domain-containing protein
NCU01331	crp-75	639	609	1065	478	402	430	1874	1491	1151	796	1081	2646	433	364	528	170	187	225	1978	1815	1544	1624	537	2906	snRNP and snoRNP protein
NCU01332	vma-3	3954	3698	7852	3272	3044	2895	2874	2438	1913	2265	2419	6717	1470	1219	1453	1630	1805	1592	2318	2363	2029	4936	2877	8822	vacuolar ATP synthase proteolipid subunit
NCU01333	erg-4	548	477	1172	491	497	508	477	443	332	320	353	902	215	276	283	342	415	375	586	557	581	1166	361	2042	Delta(24(24(1)))-sterol reductase
NCU01334	N/A	11	5	12	7	5	9	4	2	1	1	0	5	0	0	2	2	1	3	9	6	7	8	3	11	hypothetical protein
NCU01335	cdc15	310	253	565	233	209	194	143	124	93	97	112	323	78	96	121	89	82	73	115	185	168	253	79	377	cell division control protein 15
NCU01336	N/A	90	92	168	74	51	77	88	71	71	53	55	112	69	47	73	21	20	34	118	101	78	87	32	166	hypothetical protein
NCU01337	fol-3	61	62	112	45	65	59	41	39	35	36	45	108	18	22	13	18	16	27	35	45	44	57	5	87	folate-3
NCU01338	N/A	169	151	320	165	162	147	78	66	35	54	49	150	15	50	43	57	66	20	82	75	85	207	34	283	DUF218 domain-containing protein
NCU01339	N/A	100	97	220	101	102	51	157	137	110	90	99	357	43	61	91	49	38	26	43	35	35	76	47	113	hypothetical protein
NCU01340	N/A	542	608	1088	493	472	486	1903	1652	1329	2339	1591	6740	761	694	959	1191	1169	794	276	249	188	761	230	926	hypothetical protein
NCU01341	snr-18	187	161	365	125	106	98	202	149	126	160	125	401	134	120	124	54	35	39	171	159	159	153	82	265	small nuclear ribonucleoprotein-18
NCU01342	erv-1	552	554	1049	443	410	445	608	586	454	383	334	922	361	447	420	174	217	217	639	537	506	942	293	1920	endoplasmic reticulum vesicle protein 25
NCU01343	N/A	186	187	353	167	172	102	665	692	454	725	687	2373	270	316	354	1585	1863	1526	687	552	562	385	177	738	TPR repeat protein
NCU01344	mind-2	282	276	617	234	170	169	119	84	69	89	58	216	38	34	39	34	32	48	128	131	119	253	217	345	hypothetical protein
NCU01345	asl-1	412	450	1000	490	584	332	989	793	671	696	718	2502	505	358	516	322	341	305	1146	996	1017	1557	897	2496	ascospore lethal-1, variant 1, ascospore lethal-1
NCU01346	N/A	0	1	0	0	0	0	0	2	2	0	0	3	0	0	0	0	1	0	2	5	2	7	8	13	hypothetical protein
NCU01347	N/A	134	157	233	84	120	125	1407	1204	946	754	606	1881	345	268	395	104	93	78	443	302	296	490	279	769	hypothetical protein
NCU01348	put-3	213	376	421	271	296	253	20	27	21	8	13	61	130	47	99	197	63	156	220	292	229	115	65	188	putrescine-3
NCU01349	spa-13	293	274	414	248	159	117	205	116	115	165	124	497	107	70	64	40	55	36	132	182	159	211	68	234	Septal pore-associated protein 13
NCU01350	N/A	0	0	0	0	0	1	0	0	0	0	0	1	1	0	0	0	0	0	0	0	1	0	0	0	hypothetical protein
NCU01351	N/A	0	0	0	0	0	0	1	2	1	0	0	0	0	0	2	1	0	1	0	1	0	0	0	0	hypothetical protein
NCU01353	gh16-1	2823	2388	5561	2766	2594	2900	1736	1628	1281	1300	1595	4731	1296	1150	1036	1400	1519	1607	2939	2285	2118	4907	852	8170	mixed-linked glucanase
NCU01355	N/A	27	52	102	32	33	39	13	13	8	29	30	93	7	5	12	1	9	3	6	4	7	42	34	47	hypothetical protein
NCU01356	N/A	106	109	199	115	107	65	17	17	13	15	10	52	14	11	18	12	19	9	30	35	13	79	10	120	hypothetical protein
NCU01357	N/A	18	24	54	36	17	28	8	11	5	5	9	34	11	13	5	3	17	7	12	15	12	22	5	35	hypothetical protein
NCU01358	N/A	3	5	6	3	5	3	3	0	0	0	2	3	3	1	2	0	0	0	2	0	0	2	1	5	hypothetical protein
NCU01360	nuo11.5	2147	2196	4810	1885	1923	1967	804	791	623	845	948	2519	475	494	552	186	228	291	837	749	629	2079	1041	3650	NADH:ubiquinone oxidoreductase 11.5kD subunit
NCU01361	N/A	122	124	217	102	94	65	156	123	106	89	76	287	105	118	74	62	100	68	122	131	113	188	55	234	hypothetical protein
NCU01362	ies-1	140	108	200	90	83	78	266	254	207	183	186	598	115	143	142	103	146	91	326	324	275	170	49	338	Ino eighty subunit 1
NCU01364	N/A	211	205	370	209	182	133	110	94	63	98	93	255	45	47	64	50	23	46	110	104	86	174	104	283	oxidoreductase
NCU01365	dnl-3	136	120	236	119	127	118	53	56	34	62	80	222	12	8	13	20	24	29	57	54	52	145	54	212	DNA ligase-3
NCU01366	cpr-5	285	259	511	220	169	127	353	309	241	205	193	619	186	186	189	58	50	88	305	353	302	276	191	476	hypothetical protein, variant 1, hypothetical protein, variant 2, hypothetical protein
NCU01367	N/A	101	81	147	85	71	40	336	227	207	153	124	405	194	128	167	103	140	83	423	426	423	296	90	523	small nucleolar ribonucleoprotein complex subunit
NCU01368	pcb-4	1386	1562	3319	1355	1341	1440	6198	6144	4110	4856	5044	15126	6567	5267	5480	5968	5341	4109	2192	1812	1504	2283	1213	4694	proteasome component C11, variant 1, proteasome component C11
NCU01369	drh-9	2124	2052	4488	1838	1806	1645	8229	5844	5245	5203	4638	21253	9765	6839	8741	17901	21251	13604	7090	6752	6057	6462	2049	11879	ATP-dependent RNA helicase ded-1
NCU01370	dno-2	62	51	87	36	27	22	140	111	72	69	43	167	22	28	46	2	11	6	93	80	90	87	33	148	hypothetical protein
NCU01371	N/A	36	51	63	36	25	38	61	72	50	32	48	110	21	12	20	8	5	6	27	32	17	56	36	109	UPF0660 protein, variant 1, UPF0660 protein
NCU01373	N/A	0	0	0	0	0	1	0	1	0	1	2	0	1	0	0	0	1	0	0	0	0	1	0	1	hypothetical protein
NCU01374	trm-64	3	7	14	6	4	3	2	4	1	10	7	22	2	2	2	7	10	9	4	9	11	13	3	15	transport of metals-64
NCU01375	N/A	1	0	0	0	2	0	2	0	0	0	0	0	0	0	0	0	0	0	0	0	0	2	0	0	hypothetical protein
NCU01376	pho-2	47	28	51	27	33	28	43	41	49	78	69	172	33	15	55	9	10	18	9	10	6	20	4	44	Alkaline phosphatase
NCU01377	cdc16	86	78	134	66	63	40	118	89	73	56	48	198	24	74	79	25	11	31	58	72	43	87	45	147	anaphase-promoting complex subunit cut9
NCU01378	aacs-2	187	196	401	176	202	149	42	29	35	46	45	121	10	17	15	29	23	26	76	40	48	141	96	277	acetoacetyl-CoA synthase-2
NCU01379	stk-18	941	861	1921	942	880	702	1287	1231	916	760	799	2446	940	931	886	491	549	578	531	431	423	1603	766	1956	histone acetylase complex subunit Paf400
NCU01380	N/A	83	52	89	44	37	64	465	425	332	801	1159	1422	37	144	324	47	60	130	29	37	24	243	30	387	hypothetical protein
NCU01381	N/A	170	182	426	160	209	169	406	455	248	401	468	1033	89	102	142	151	140	228	155	216	201	336	197	560	hypothetical protein
NCU01382	N/A	25	17	30	21	16	17	22	27	16	46	64	134	21	10	17	29	35	51	29	28	34	19	11	46	hypothetical protein
NCU01383	asp-5	2	1	2	0	1	5	3	2	2	8	4	7	2	0	0	1	2	3	3	6	0	3	0	1	hypothetical protein
NCU01385	N/A	2	1	0	0	0	1	1	0	1	0	0	0	0	0	0	0	0	0	0	0	0	0	0	1	hypothetical protein
NCU01386	ada-10	24	37	74	34	28	29	129	131	107	71	94	234	46	39	81	12	20	21	149	172	181	74	60	164	hypothetical protein
NCU01387	N/A	89	97	184	92	81	68	56	31	25	42	37	69	18	13	20	10	7	12	52	46	53	77	51	122	hypothetical protein
NCU01388	mnt-1	644	606	1263	516	462	426	762	697	479	398	465	1236	269	311	368	122	114	166	712	643	586	867	472	1617	Alpha-1,2-mannosyltransferase
NCU01389	N/A	620	610	1484	717	734	582	599	507	428	378	246	1085	268	420	381	213	211	167	307	263	239	578	515	997	mitogen-activated protein kinase organizer 1
NCU01390	div-31	122	100	212	88	75	67	269	210	162	86	128	499	333	303	228	63	58	71	230	194	213	175	142	300	nuclear division-31
NCU01391	N/A	2499	2148	3298	1373	1365	943	3323	2814	2194	2015	2032	6765	1044	958	1338	429	307	678	3574	3842	3770	3523	882	6194	hypothetical protein
NCU01392	N/A	17	20	30	17	19	23	1	5	4	5	6	6	0	0	3	0	0	0	2	1	5	10	6	23	hypothetical protein
NCU01393	gh18-10	121	136	210	87	61	50	187	146	119	147	95	380	88	92	96	37	33	36	88	69	78	116	64	157	class III chitinase
NCU01394	N/A	1	1	1	3	1	0	2	0	3	2	2	8	0	4	2	7	2	6	0	2	2	3	0	8	hypothetical protein
NCU01395	N/A	733	556	1098	510	491	695	2340	1905	1640	1880	2104	4933	365	344	595	289	318	531	1926	1996	2067	1438	508	2849	WSC domain-containing protein
NCU01396	N/A	2	0	2	1	0	0	1	0	1	2	1	1	0	0	1	0	0	0	1	2	0	1	2	2	hypothetical protein
NCU01397	cpr-2	157	149	299	109	104	75	193	180	130	117	140	488	80	89	74	23	29	21	104	99	88	113	78	213	hypothetical protein
NCU01398	thm-1	13	17	36	17	14	9	21	18	18	22	26	92	59	35	26	107	110	93	16	15	14	23	15	42	thiol methyltransferase-1
NCU01399	N/A	1250	1392	3514	1637	1572	1281	383	379	319	519	357	1356	305	198	250	589	535	343	543	527	499	1667	1730	2888	short chain dehydrogenase/reductase family protein
NCU01400	N/A	214	201	447	196	218	130	103	82	55	125	145	399	30	44	57	117	130	125	213	205	202	411	166	543	hypothetical protein
NCU01401	tob38	56	64	130	36	46	31	128	118	66	86	93	258	78	49	72	26	19	37	114	99	72	101	47	162	mitochondrial outer membrane protein, mitochondrial outer membrane protein, variant 1
NCU01402	iad-2	0	3	3	2	4	2	2	6	3	4	2	11	12	15	19	17	25	20	0	1	2	5	1	8	indoleamine dioxygenase-2
NCU01403	N/A	79	86	154	57	55	52	47	50	37	46	46	157	28	43	31	12	17	18	53	53	35	101	29	161	GPI anchored protein
NCU01404	rmt-6	81	78	122	42	42	36	158	140	124	91	86	267	129	157	175	24	24	18	135	116	126	85	27	159	RNA methyltransferase-6
NCU01407	N/A	1	1	1	0	4	0	0	0	0	0	3	1	0	0	1	2	0	1	0	0	0	1	1	1	hypothetical protein
NCU01408	csn-3	247	225	487	204	172	158	433	431	283	222	233	765	130	152	150	43	30	56	293	261	244	302	171	387	COP9 signalosome subunit 3
NCU01409	N/A	760	761	1639	724	656	478	855	872	606	610	581	2045	347	322	359	986	839	660	677	725	652	1007	816	1895	ran-binding protein
NCU01410	N/A	197	157	302	106	128	90	287	289	232	154	184	613	76	81	65	20	26	44	641	659	621	295	88	497	DUF1711 domain-containing protein
NCU01411	mdr-9	18	31	36	15	36	26	17	18	17	33	36	122	404	381	256	66	55	61	14	9	17	32	5	28	multi-drug resistance-9
NCU01412	pro-3	708	747	1722	685	638	623	806	745	600	493	512	2061	2407	1807	1438	700	914	689	444	400	442	798	174	1096	gamma-glutamyl phosphate reductase
NCU01413	mcl-1	92	103	196	67	60	66	163	143	119	98	133	394	185	193	163	52	88	52	146	168	135	69	47	169	myosin-1
NCU01414	asm-1	3569	3149	6719	2211	1588	1294	1510	1156	1009	1375	1473	4026	487	470	549	223	284	444	1824	2064	1672	2881	1707	4790	ascospore maturation 1 protein
NCU01415	N/A	4	9	24	9	11	6	2	0	1	1	0	2	2	0	1	0	0	1	3	3	4	15	1	8	hypothetical protein
NCU01416	N/A	1	0	1	0	3	0	2	2	2	1	1	1	0	0	0	0	0	0	1	1	6	2	2	1	hypothetical protein
NCU01417	prp-1	106	71	197	89	67	43	17	18	15	26	17	45	88	47	41	31	62	45	17	13	13	111	69	191	propionate-CoA ligase
NCU01418	ccg-6	15975	16022	37690	18199	16675	16925	18921	15554	12839	16311	18326	53675	28941	19564	21069	36843	40128	39588	19464	21132	21522	28643	7410	50584	clock-controlled gene-6
NCU01419	apg-12	173	163	347	189	175	94	802	534	523	731	676	2518	820	419	497	610	575	487	482	479	372	706	373	1270	quinone oxidoreductase
NCU01420	N/A	1365	1318	3113	1261	1114	897	194	154	131	230	272	695	113	63	132	67	89	141	420	469	417	981	826	1754	hypothetical protein
NCU01421	N/A	153	101	150	74	60	37	146	120	89	48	53	187	68	55	49	107	143	99	248	235	171	186	83	304	hypothetical protein
NCU01422	mbf1	779	673	1353	600	669	617	6898	5092	4452	6409	6101	18086	9177	5628	7024	24495	35115	33787	4143	3785	3272	5054	603	9424	multiprotein-bridging factor 1
NCU01423	N/A	3	3	3	6	4	0	56	21	30	10	14	55	3	4	3	0	0	4	37	26	40	48	33	94	hypothetical protein
NCU01424	N/A	2580	2670	6049	2849	3017	2711	4824	5675	3847	2702	2654	8067	3066	3634	3740	2883	3542	2953	6508	7219	6065	4157	2468	8978	DUF636 domain-containing protein
NCU01425	N/A	679	729	1635	743	704	764	261	164	186	651	772	1844	330	321	406	487	370	570	432	508	472	912	309	1448	hypothetical protein
NCU01426	N/A	223	232	534	229	257	260	187	158	118	228	296	726	166	127	168	266	259	336	161	191	144	316	135	578	hypothetical protein
NCU01427	al-3	293	254	527	217	209	169	647	589	446	396	319	1248	883	1275	1002	324	352	366	323	221	232	258	110	481	geranylgeranyl pyrophosphate synthetase
NCU01428	pur-2	5731	5777	9926	4290	4201	4268	3766	3245	2561	3970	4083	11110	1231	888	957	1103	1222	1080	1808	1428	1213	3050	1786	5131	purine-2
NCU01429	ser-7	971	1007	2384	975	1009	857	1900	1613	1399	1347	1329	4588	1327	1012	1294	1940	1965	1994	954	991	973	1442	486	2387	phosphoserine aminotransferase
NCU01430	N/A	67	86	185	120	113	97	13	8	15	13	16	30	24	20	21	15	15	8	22	25	25	73	17	112	hypothetical protein
NCU01431	bni1	564	485	1114	498	450	338	604	532	423	438	499	1375	841	591	636	457	412	434	281	256	250	562	326	1056	cytokinesis protein sepA
NCU01432	N/A	132	142	264	138	131	126	684	683	449	461	512	1354	264	274	378	110	126	232	230	270	194	305	258	744	hypothetical protein
NCU01433	ppt-1	649	582	1199	496	403	323	1333	1267	1040	928	900	3205	2629	2217	2094	3421	3743	3234	1167	911	856	842	372	1798	serine/threonine-protein phosphatase 5
NCU01434	N/A	108	118	241	103	89	84	57	33	43	44	41	144	41	25	24	30	17	19	43	35	26	100	63	148	hypothetical protein
NCU01435	stk-1	283	269	513	131	161	104	341	246	230	235	188	667	108	112	117	23	58	39	241	265	234	223	172	404	serine/threonine-protein kinase bur-1
NCU01436	N/A	2253	2316	5006	1934	2098	1992	930	833	770	1408	1622	3533	664	608	657	530	405	599	1009	934	905	2114	675	4026	questionable protein, questionable protein, variant 1
NCU01438	naf-1	3656	3654	7062	2798	2562	2668	7895	6623	5395	4142	4216	14127	3734	3751	4468	2886	2624	2564	4505	4435	3980	4333	2581	8304	nucleosome assembly protein
NCU01439	ser-2	2314	2062	3965	1428	1121	1133	10941	9491	7762	7444	8074	29672	3623	3236	3925	6106	5146	4286	3909	4192	4693	4498	1555	8929	D-3-phosphoglycerate dehydrogenase 1
NCU01440	myo-2	1071	913	1852	915	698	665	845	720	532	452	533	1394	465	614	609	312	401	402	698	622	534	1384	564	1964	myosin-2
NCU01441	pur-3	325	301	712	316	321	303	423	297	311	364	470	1259	295	130	145	466	380	359	295	402	432	399	102	765	purine-3
NCU01442	N/A	64	74	145	69	66	71	77	59	56	63	57	267	120	72	53	174	162	110	51	50	32	111	96	208	DUF1671 domain-containing protein
NCU01443	ser-8	1569	1579	3745	1515	1364	1351	1410	1203	976	892	1099	3462	880	566	685	857	786	608	1152	1003	884	2507	2429	4380	seryl-tRNA synthetase
NCU01444	gtp-19	884	965	1738	673	625	731	1790	1433	1229	1830	2131	6319	2275	1138	1351	3528	3271	2687	937	1216	1000	847	592	1562	rheb small monomeric GTPase RhbA
NCU01445	N/A	195	146	331	136	100	89	348	349	239	309	350	1042	114	133	168	135	168	140	159	172	178	199	122	305	hypothetical protein
NCU01446	uc-4	666	683	1479	562	588	571	401	330	286	426	410	1207	262	264	302	265	240	183	497	456	351	736	302	1279	uracil phosphoribosyltransferase, variant 2, uracil phosphoribosyltransferase, variant 1, Uracil phosphoribosyltransferase
NCU01447	N/A	483	444	1065	501	541	492	1300	1269	963	768	758	2416	667	436	520	819	899	643	832	673	645	731	411	1481	hypothetical protein
NCU01448	N/A	2	1	3	2	1	0	0	0	0	1	0	0	1	0	0	0	0	0	0	1	0	1	0	1	hypothetical protein
NCU01449	rib-3	242	254	567	269	266	207	279	253	189	224	247	753	460	242	271	799	925	633	147	168	123	275	139	628	GTP cyclohydrolase II, variant 1, GTP cyclohydrolase II
NCU01450	N/A	1	5	15	5	8	9	13	6	4	11	8	28	1	4	1	10	2	4	22	11	22	30	16	62	hypothetical protein
NCU01451	N/A	273	231	403	149	235	203	474	429	371	363	463	1099	305	204	310	35	53	93	672	897	1152	365	114	878	hypothetical protein
NCU01452	crp-8	12266	13082	29389	11665	11206	12989	15524	12289	10282	7428	8193	24613	4309	3836	5361	3014	3013	3164	16112	15088	14344	17382	11207	29497	40S ribosomal protein S1
NCU01453	gtp-27	228	238	548	246	236	203	149	116	98	173	182	543	146	95	134	160	100	95	116	168	183	197	79	379	guanine triphosphate binding-27
NCU01454	N/A	113	123	276	111	129	125	541	537	414	401	509	1409	1477	538	472	3109	3162	2629	270	254	295	246	72	659	mitochondrial hydrolase
NCU01455	N/A	457	379	895	425	402	377	491	369	310	274	199	676	939	550	466	1132	1019	534	319	294	220	782	225	1416	Signal recognition particle protein
NCU01456	N/A	523	477	814	430	451	338	1274	1019	830	799	767	3051	415	521	506	231	212	287	634	729	614	622	252	1165	DUF250 domain membrane protein, variant 1, DUF250 domain membrane protein
NCU01457	uth-9	227	171	323	99	73	79	407	428	297	207	167	650	232	287	248	39	69	40	256	305	274	256	196	557	ubiquitin terminal hydrolase-9
NCU01458	N/A	111	77	165	58	30	20	452	373	272	138	139	441	94	124	157	26	33	45	634	544	491	241	130	393	hypothetical protein
NCU01459	ts	569	564	1033	477	538	513	218	201	149	255	237	765	139	177	218	187	153	201	258	343	340	604	271	1090	tan spore protein
NCU01460	rpa-3	851	837	1854	893	776	665	188	156	126	142	168	614	129	137	168	76	88	103	146	171	126	452	386	655	replication protein A-3
NCU01461	N/A	592	508	1114	476	352	298	301	236	189	254	197	669	59	92	102	24	47	73	303	263	243	550	311	781	hypothetical protein
NCU01462	N/A	2	4	6	2	3	3	0	1	0	0	0	7	7	9	5	0	1	2	3	1	0	4	0	2	hypothetical protein
NCU01463	N/A	19	17	40	19	15	16	19	17	13	28	21	74	15	4	4	5	5	2	18	17	12	14	8	13	hypothetical protein
NCU01464	wal-1	221	218	512	205	219	214	303	331	233	318	316	886	119	110	155	29	37	46	218	266	252	263	131	396	zinc carboxypeptidase
NCU01465	N/A	640	552	1246	459	433	383	681	676	499	469	537	1660	479	449	528	238	245	256	749	815	681	725	273	1451	hypothetical protein, variant 2, hypothetical protein, hypothetical protein, variant 3, hypothetical protein, variant 1
NCU01466	spa-5	97	64	134	62	51	34	85	51	52	37	37	107	48	62	63	16	29	22	73	48	64	82	17	144	Septal pore-associated protein 5
NCU01467	nuo10.4	1842	1943	3905	1608	1585	1527	486	376	331	614	539	1498	186	179	227	171	197	217	632	571	484	1608	1078	2772	NADH:ubiquinone oxidoreductase 10.4kD subunit
NCU01468	eif2B-delta	199	217	424	212	231	223	314	303	251	229	228	792	263	238	258	187	192	172	223	263	226	291	147	464	translation initiation factor eIF-2B subunit delta
NCU01469	N/A	285	269	577	238	204	207	582	541	396	333	280	965	392	372	388	364	260	192	947	787	636	538	440	1126	hypothetical protein
NCU01470	vac8	970	934	2038	977	867	702	899	716	602	1066	998	3333	965	665	621	5650	5564	3870	1190	1090	942	1370	583	2651	vacuolar protein 8
NCU01471	snf4-1	231	217	524	204	187	182	151	145	105	114	157	340	107	132	106	67	38	87	188	239	181	205	110	371	nuclear protein SNF4, nuclear protein SNF4, variant 1
NCU01472	N/A	17	11	15	11	13	6	1	4	1	7	4	13	6	29	20	10	30	28	11	3	3	12	5	15	hypothetical protein
NCU01473	mrp-51	504	484	1092	455	413	436	866	855	625	486	523	1651	621	682	755	890	827	662	885	598	578	830	218	1447	mitochondrial large ribosomal subunit YmL35
NCU01474	mrp-54	382	404	1020	414	378	447	681	637	495	327	339	1021	419	427	382	224	228	203	460	408	316	673	591	1228	60S ribosomal protein L4, variant 1, 60S ribosomal protein L4
NCU01475	N/A	3	2	3	0	0	0	3	9	7	6	5	16	0	0	2	0	0	0	22	22	19	13	13	21	hypothetical protein
NCU01476	N/A	811	743	1510	641	580	388	403	318	291	500	436	1470	545	377	331	596	596	484	463	551	619	563	373	1109	hypothetical protein
NCU01477	N/A	615	547	1075	529	506	462	614	507	396	430	476	1390	389	329	481	169	228	264	697	814	844	735	361	1516	hypothetical protein
NCU01478	N/A	269	229	577	284	225	154	379	368	313	421	584	1407	288	299	364	513	619	621	337	377	354	485	167	994	fungal specific transcription factor domain-containing protein
NCU01479	map-1	539	446	963	456	429	411	1232	1068	838	841	801	2857	941	1188	1185	594	601	599	638	569	559	761	270	1350	matrix AAA protease MAP-1
NCU01480	N/A	63	34	90	46	44	38	58	65	51	41	32	131	23	101	115	26	47	23	45	43	42	83	12	122	anion exchange family protein
NCU01481	aap-14	298	272	484	233	191	210	217	147	141	136	119	456	94	69	98	44	63	61	218	169	179	404	162	656	amino acid transporter
NCU01483	N/A	1442	1212	2355	1199	1132	1279	747	609	506	1351	1073	3522	439	234	372	1086	994	791	699	920	786	1260	468	1648	hypothetical protein
NCU01484	rho-1	7770	7638	16727	7632	7269	7927	6279	6188	4339	5520	5965	17252	6166	4581	4986	13027	13023	10564	5939	5311	5179	13399	5520	22309	Rho-type GTPase
NCU01485	mrp-42	502	474	910	393	317	293	926	813	684	871	859	2841	1025	700	799	1611	2011	1602	409	352	287	553	176	1084	hypothetical protein
NCU01486	N/A	223	186	407	219	174	186	122	65	88	107	123	364	76	31	63	82	69	54	81	92	103	287	59	359	IKI3 family protein, variant 1, IKI3 family protein
NCU01487	N/A	8395	10030	30028	13707	13314	15024	1844	1910	1423	2209	1880	6868	678	850	1000	600	528	645	4109	3728	3788	15840	7846	20450	hypothetical protein
NCU01488	N/A	7	19	26	10	4	7	18	21	13	8	12	32	2	4	1	1	5	3	8	5	7	6	16	26	hypothetical protein
NCU01489	hpt-1	1273	1136	2368	1039	1153	924	1335	1232	927	1012	1068	2587	249	221	333	267	219	350	992	945	699	1442	768	2482	histidine phosphotransferase-1, variant 1, histidine phosphotransferase-1, histidine phosphotransferase-1, variant 2
NCU01490	N/A	39	21	69	35	43	14	60	39	42	42	23	96	7	42	38	13	18	11	25	20	28	46	18	71	hypothetical protein
NCU01491	N/A	18	13	29	11	14	14	35	41	43	35	35	104	17	5	11	0	3	5	32	39	41	49	17	62	hypothetical protein
NCU01493	N/A	10	11	15	8	8	8	15	5	11	9	7	25	3	2	6	1	1	8	9	10	11	9	3	18	hypothetical protein
NCU01494	sut-3	21	17	42	28	23	11	97	102	86	34	32	134	15	31	24	32	43	29	609	461	453	196	54	455	MFS sugar transporter
NCU01495	N/A	0	0	0	2	0	1	0	0	0	0	0	2	0	0	0	0	1	0	2	1	2	2	2	2	hypothetical protein
NCU01496	stc1	44	41	112	59	55	49	20	17	20	23	12	54	16	13	9	4	3	17	25	47	74	65	19	129	siRNA to chromatin
NCU01498	prk-8	2845	2354	5255	2456	2364	2126	2398	1866	1597	1999	1923	6183	2231	2077	2426	3505	3934	3799	2596	3457	3494	3354	739	5618	serine/threonine-protein kinase MAK
NCU01499	N/A	551	615	1133	445	453	414	307	266	238	463	466	1420	164	133	231	130	95	95	185	164	162	402	453	822	hypothetical protein
NCU01500	nic-10	376	306	694	333	354	304	258	264	193	296	231	680	209	209	166	360	339	172	127	148	103	357	287	590	nicotinic acid-10
NCU01501	N/A	599	422	830	326	294	236	1364	1177	870	700	597	2115	847	1052	812	642	752	513	769	621	601	1258	558	2058	mitochondrial peptidyl-tRNA hydrolase Pth2
NCU01502	N/A	56	37	71	33	27	14	291	232	207	78	65	226	52	68	82	17	12	27	429	425	300	251	196	437	small nucleolar ribonucleoprotein complex subunit
NCU01503	rrm-8	133	88	190	56	32	40	606	442	397	179	213	704	222	180	246	143	150	79	708	620	504	315	126	519	rRNA maturation-8
NCU01504	N/A	1860	1010	1138	374	450	476	4375	3754	3156	4217	4208	13746	2833	3333	3575	620	626	708	746	663	746	789	328	1444	calcineurin binding protein
NCU01505	N/A	4	0	3	0	1	1	0	1	0	4	1	7	9	15	9	9	8	19	3	0	3	1	1	6	hypothetical protein
NCU01506	rrg9	69	48	83	40	54	47	373	299	226	192	161	705	154	135	124	308	289	225	475	401	338	247	106	412	hypothetical protein
NCU01509	N/A	1493	1333	2809	1461	1698	1712	3320	2911	2244	3168	2622	11108	1516	1582	1438	3148	3355	2221	2766	2366	2723	1661	1128	3908	hypothetical protein
NCU01510	mup-3	428	516	1258	571	599	437	189	202	145	130	149	416	176	98	153	157	107	153	603	832	1011	402	200	768	meiotically up-regulated-3
NCU01511	ure-3	483	458	959	488	558	354	548	507	355	237	194	717	59	108	100	99	78	115	357	272	248	655	110	1032	urease accessory protein UreG
NCU01512	N/A	281	285	670	249	273	266	171	167	148	141	145	463	53	32	66	51	23	34	149	135	148	294	350	625	phenylalanyl-tRNA synthetase
NCU01514	mic-3	86	93	175	60	67	44	80	60	64	64	38	142	24	13	19	66	54	43	161	160	199	130	58	213	mitochondrial dicarboxylate carrier
NCU01515	rpo-8	243	222	368	160	140	141	673	542	420	334	324	1022	263	274	312	191	223	218	436	407	368	309	159	569	DNA-directed RNA polymerase II polypeptide
NCU01516	grpe	196	188	344	88	93	90	726	600	526	567	499	1668	714	548	648	783	904	822	689	572	488	393	124	720	mitochondrial co-chaperone GrpE
NCU01517	gla-1	314	300	655	340	336	294	641	511	475	660	641	2378	1055	676	740	424	640	619	593	594	476	671	252	1505	Glucoamylase
NCU01519	N/A	0	0	1	0	0	0	1	0	0	1	1	2	6	0	1	7	3	6	1	0	0	0	2	3	hypothetical protein
NCU01520	N/A	13	17	31	13	16	9	23	17	10	17	15	32	0	1	0	1	2	4	16	13	9	29	17	50	hypothetical protein
NCU01521	N/A	41	31	104	46	61	52	20	21	15	39	23	105	34	36	19	47	72	44	19	18	24	58	35	97	ThiJ/PfpI family protein
NCU01522	cdp-3	168	130	285	132	142	97	117	124	77	77	69	175	59	66	89	41	74	55	77	64	65	125	55	250	chromodomain protein-3
NCU01523	gtp-11	640	618	1251	523	449	497	559	471	393	500	582	1316	448	392	528	181	182	226	478	428	449	688	209	1229	guanine triphosphate binding-11
NCU01524	rbg-50	558	372	665	268	175	158	1148	712	739	467	385	1439	377	322	489	241	170	173	1497	1788	1176	1042	728	1581	ribosome biogenesis-50
NCU01525	hda-1	327	343	778	335	340	358	290	241	181	176	211	576	138	153	178	132	136	114	179	223	178	451	395	757	histone deacetylase HDA1
NCU01526	N/A	40	42	106	53	45	25	30	43	27	27	31	85	17	6	7	9	15	4	19	13	14	57	37	115	hypothetical protein
NCU01527	N/A	417	341	676	266	184	183	488	369	341	224	217	958	196	271	239	79	53	59	319	328	286	428	156	708	Septal pore-associated protein, putative
NCU01528	gpd-1	47783	56260	119947	60511	60034	66501	28482	20194	19661	35751	37666	112150	37600	20503	28565	121529	114789	84199	44317	53851	54310	102373	29955	161096	glyceraldehyde 3-phosphate-dehydrogenase
NCU01529	N/A	1	0	2	0	1	0	0	0	1	0	0	1	0	0	0	1	0	0	0	0	0	1	3	11	hypothetical protein
NCU01530	N/A	0	0	0	0	0	0	0	0	1	0	1	2	0	0	0	0	2	1	1	1	1	3	3	2	hypothetical protein
NCU01531	N/A	1	1	0	0	0	0	4	0	0	1	1	2	0	0	0	5	4	3	4	2	0	1	2	4	hypothetical protein
NCU01532	N/A	1	4	1	0	1	0	1	0	0	3	2	3	1	1	0	3	2	3	2	6	3	4	0	4	hypothetical protein
NCU01534	N/A	182	165	277	127	141	97	226	197	158	173	107	457	82	169	143	108	133	105	160	165	180	181	38	296	hypothetical protein, variant 1, hypothetical protein
NCU01535	pex33	206	193	410	168	197	151	326	298	232	208	248	645	242	206	219	98	123	171	396	376	368	390	139	695	PEX33
NCU01536	N/A	2	0	4	2	1	0	2	3	1	0	2	2	5	3	0	7	7	4	4	0	5	1	0	6	hypothetical protein
NCU01539	ap3-4	591	516	1280	566	595	488	623	416	439	438	339	1396	804	818	770	1598	1860	946	350	378	320	771	332	1308	vacuolar morphogenesis protein AvaB
NCU01540	pho-6	352	331	755	353	346	293	624	630	438	390	344	1324	333	528	486	509	565	520	681	612	492	859	383	1513	SPX domain-containing protein
NCU01541	N/A	193	205	398	159	184	153	173	182	102	126	103	301	93	74	142	68	62	74	115	86	87	215	118	371	hypothetical protein
NCU01542	N/A	493	351	796	330	293	239	475	274	325	268	193	991	1085	833	682	1128	1213	648	367	349	316	503	196	888	hypothetical protein
NCU01543	ff-1	501	421	964	453	426	287	536	368	311	372	323	1180	458	321	503	656	1028	852	554	565	487	869	356	1301	PTAB
NCU01545	atg-8	5629	5591	12248	5587	5850	4551	7470	7888	5029	8289	8400	24437	5660	4645	4576	14607	14354	12008	5110	4365	4002	7646	3739	14203	autophagy protein 8
NCU01546	ppy-5	8150	8477	18702	8554	8232	7699	1233	1199	955	4624	5295	13220	2802	1871	2365	6244	6414	5525	3335	4065	3795	11744	3305	17488	porphyrin-5
NCU01547	rpn-8	610	490	1179	486	489	480	2417	2363	1636	1613	1401	5049	2156	1863	2230	2158	2615	2042	556	458	398	1004	584	1986	26S proteasome regulatory subunit rpn-8
NCU01548	N/A	2933	2990	6944	2564	2460	2628	5016	5606	3934	5221	5763	14823	3885	3002	3134	3483	2625	2880	2689	2710	2200	3638	3385	7885	hypothetical protein, hypothetical protein, variant 1
NCU01549	N/A	348	363	649	273	242	240	210	184	135	185	165	533	279	224	286	366	367	310	308	337	295	431	133	738	hypothetical protein
NCU01550	adk-1	837	759	1488	601	604	607	711	679	482	517	519	1423	360	319	397	400	400	485	904	769	701	957	243	1843	adenylate kinase cytosolic
NCU01551	N/A	239	242	647	288	314	303	764	746	576	400	425	1367	732	600	565	1612	1529	1314	757	688	697	714	606	1721	hypothetical protein
NCU01552	crp-28	8233	8041	17016	7316	7410	8103	10959	9280	7795	7452	8901	20799	3979	3947	4986	3271	3430	4585	11066	9449	9398	13091	2968	22799	ribosomal protein S28, variant 1, ribosomal protein S28
NCU01553	coq-2	55	73	122	33	39	63	131	119	101	86	92	342	55	59	50	35	38	47	90	93	67	127	36	246	para-hydroxybenzoate-polyprenyltransferase Coq2
NCU01554	dmm-1	681	597	1222	523	440	305	675	627	513	472	377	2055	451	412	363	1092	988	761	616	547	558	974	408	1690	JmjC domain-containing protein
NCU01555	N/A	1405	1454	3667	2224	2281	1213	461	385	322	327	234	827	144	97	211	237	181	258	2629	3159	3262	2635	1536	3681	hypothetical protein
NCU01559	N/A	58	45	75	59	46	33	35	20	21	43	16	108	8	3	7	6	15	7	41	44	46	110	65	88	hypothetical protein
NCU01560	N/A	614	548	947	382	421	410	1345	1293	867	754	744	2155	447	548	578	212	241	482	2087	2030	2031	1205	324	2055	hypothetical protein
NCU01561	N/A	0	0	1	0	0	0	0	1	1	1	1	1	1	0	0	2	2	0	0	1	0	0	0	3	hypothetical protein
NCU01562	N/A	1	0	1	2	0	1	0	0	0	0	1	1	0	0	0	2	6	0	0	1	0	1	0	2	2,4-dichlorophenoxyacetate alpha-ketoglutarate dioxygenase
NCU01563	rpo-30	61	55	132	62	63	55	97	90	58	51	59	137	33	28	40	13	20	32	76	78	77	87	41	171	RNA polymerase-30
NCU01564	mic-4	366	300	576	267	237	187	215	185	167	214	197	503	118	109	131	182	188	176	339	362	320	289	201	644	calcium dependent mitochondrial carrier protein
NCU01565	N/A	6092	5233	11614	4826	4811	4334	2712	2538	1866	5624	5097	20779	6148	5225	4235	7208	6620	6133	1710	2059	1389	3249	1561	5520	hypothetical protein
NCU01566	N/A	0	0	2	1	2	1	2	3	3	9	2	32	297	322	160	254	323	164	2	6	1	5	1	4	hypothetical protein
NCU01567	N/A	0	0	1	0	0	1	2	0	0	2	0	1	7	9	5	1	6	3	0	5	4	0	2	0	hypothetical protein
NCU01568	mic-5	122	128	222	118	149	121	269	209	188	167	133	564	238	258	272	103	136	96	247	231	263	182	182	336	hypothetical protein
NCU01569	N/A	137	153	255	128	137	109	221	145	129	134	158	619	315	250	310	274	367	272	181	154	172	336	128	622	WD repeat containing protein 48
NCU01570	N/A	25	44	85	48	32	33	90	108	76	56	38	201	429	482	282	570	611	350	88	41	64	122	18	223	hypothetical protein
NCU01571	N/A	606	633	1571	599	595	525	755	660	580	559	498	1908	684	517	623	566	621	418	602	575	508	964	985	2061	hypothetical protein
NCU01572	N/A	71	77	125	66	73	31	6	9	9	7	13	31	98	96	55	149	93	75	14	14	11	46	42	73	WD domain-containing protein
NCU01573	N/A	0	0	0	0	0	2	0	0	0	0	0	2	2	3	2	0	7	0	0	1	0	0	0	2	hypothetical protein
NCU01575	sna-6	379	335	764	329	297	290	298	264	200	224	280	707	168	135	141	136	144	181	379	353	319	531	212	934	snare complex-6
NCU01577	N/A	127	98	241	103	130	108	102	99	78	66	66	202	54	30	65	59	90	65	72	124	84	142	87	286	hypothetical protein
NCU01579	N/A	95	69	120	58	47	46	48	31	29	45	64	171	37	41	31	87	86	61	61	60	54	130	121	208	hypothetical protein
NCU01580	tcf-14	53	43	92	44	38	34	155	105	108	82	72	271	161	194	191	39	47	41	61	57	51	57	15	116	transcription factor-14
NCU01581	N/A	70	97	195	73	85	68	303	251	238	158	136	518	50	60	70	54	64	51	90	70	85	98	78	159	hypothetical protein
NCU01584	N/A	809	748	1494	675	647	679	532	435	366	378	340	1359	147	126	170	217	174	150	509	515	645	746	576	1178	hypothetical protein
NCU01585	N/A	450	448	1018	428	406	350	676	657	492	469	376	1424	249	268	303	156	139	109	437	415	400	757	401	1494	hypothetical protein
NCU01587	N/A	4950	4664	10063	4418	4375	4247	3224	2838	1933	3553	3759	9479	2454	1543	1979	2699	2454	2309	2512	2249	2026	5706	2663	9843	cofilin, variant 1, Cofilin
NCU01589	hsp60	526	446	940	360	407	324	6373	6070	4531	4157	4011	14906	17135	12093	10051	37855	45733	38635	3450	2412	2161	6244	2280	12937	heat shock protein 60
NCU01591	sad-4	0	0	0	1	0	0	0	1	1	0	1	3	1	0	0	7	3	0	1	0	1	2	2	2	hypothetical protein
NCU01592	N/A	1	0	0	0	0	0	0	0	1	0	3	3	2	0	0	4	3	7	0	2	0	3	0	3	hypothetical protein
NCU01593	N/A	0	0	0	2	0	0	1	1	1	1	1	0	1	3	1	8	3	4	0	0	0	0	0	0	hypothetical protein
NCU01595	rrm-11	93	80	169	48	54	27	836	714	636	314	313	1224	280	385	435	274	297	208	1287	1111	952	612	266	1206	rRNA maturation-11
NCU01596	rpn-6	829	737	1658	627	589	567	3428	3576	2438	1918	1942	6319	2510	3049	3306	896	650	710	1028	724	664	1014	563	2006	26S proteasome non-ATPase regulatory subunit 11
NCU01597	N/A	143	117	327	136	121	98	148	134	119	97	70	382	121	158	139	380	461	301	132	98	111	223	58	388	hypothetical protein
NCU01598	N/A	30	34	79	44	75	30	2895	2327	1847	3243	2293	10545	3822	2144	2352	47244	46067	28757	3018	2525	2502	3230	1300	7906	Methyltransferase
NCU01599	N/A	494	467	989	452	378	281	1128	1152	827	892	899	2929	1094	1237	1033	1374	1390	1138	1036	834	847	950	575	1892	hypothetical protein
NCU01601	snr-1	348	330	635	272	217	175	502	353	328	313	327	912	283	217	255	67	113	90	274	290	202	323	153	600	hypothetical protein
NCU01605	mob-1	266	275	507	235	280	234	548	620	365	354	275	1038	252	289	294	706	677	595	607	444	431	533	232	909	protein kinase regulator
NCU01606	atp-4	2361	2270	4840	2230	2164	2282	1115	903	734	1209	1143	3235	833	715	903	629	740	863	1347	1314	1184	2767	625	4630	ATP synthase subunit 5
NCU01607	N/A	37	53	93	48	34	43	28	34	23	15	40	77	31	25	25	31	55	45	97	105	76	71	42	145	hypothetical protein
NCU01608	N/A	2	0	1	1	0	0	0	0	0	0	1	1	1	0	3	2	3	1	0	0	1	4	1	3	hypothetical protein
NCU01610	N/A	9	13	18	10	6	6	12	6	8	4	3	8	2	7	4	4	1	0	8	5	4	11	1	13	hypothetical protein
NCU01611	car-1	200	153	401	146	163	148	182	153	137	89	84	329	122	173	152	112	185	138	145	113	72	181	28	282	carnitine-1
NCU01612	msp-11	63	50	93	34	22	32	231	142	127	117	69	366	173	170	230	329	360	231	132	126	124	151	32	251	pre-mRNA splicing factor ATP-dependent RNA helicase PRP43
NCU01613	skb-1	231	233	391	183	133	97	490	482	374	136	108	464	88	150	170	56	45	47	264	169	151	294	95	425	Protein arginine N-methyltransferase HSL7, protein arginine N-methyltransferase HSL7, variant 1
NCU01614	snr-22	684	569	1228	528	433	345	701	645	407	334	304	978	207	281	324	94	103	164	524	502	392	651	365	1171	small nuclear ribonucleoprotein-22
NCU01615	N/A	298	343	705	320	398	291	1079	1045	805	895	678	3206	1250	1711	1463	1672	1651	1033	452	375	330	808	198	1563	hypothetical protein
NCU01620	N/A	65	78	248	81	68	92	50	34	28	112	80	325	110	42	58	91	104	62	63	58	50	170	139	313	hypothetical protein
NCU01623	N/A	125	104	292	90	99	84	272	220	151	136	143	560	75	73	85	40	34	61	79	100	81	150	81	255	hypothetical protein
NCU01625	dnr-10	420	395	900	471	485	358	462	323	306	386	253	1137	128	145	192	145	157	108	143	144	121	670	563	1033	DNA repair helicase RAD3
NCU01629	N/A	135	149	232	115	82	161	364	361	253	509	533	1469	524	849	825	96	76	96	107	122	118	366	101	489	hypothetical protein
NCU01631	N/A	0	1	1	0	3	0	0	0	1	0	0	1	0	0	1	0	0	0	1	0	3	2	0	3	hypothetical protein
NCU01632	aro-1	722	646	1467	586	521	401	1358	1435	1058	796	926	2964	1154	1537	1126	1252	1232	1396	740	573	704	1210	183	1846	Pentafunctional arom polypeptide
NCU01633	sut-5	12513	14585	52210	27564	32022	29389	13509	13229	11588	17649	19829	63031	9845	8198	9134	5587	4861	6298	31592	30520	28971	43166	24142	79582	sugar transporter-5
NCU01634	hH4-1	5277	5117	10917	4560	4444	4600	3952	3357	2833	3442	3757	9225	2164	2110	2629	2037	2765	3197	6523	5940	6244	6669	976	11656	Histone H4
NCU01635	hH3	17491	17189	38158	16191	15493	16727	14500	13142	9430	11447	12250	33115	8078	6788	8704	10958	11863	11061	19431	18598	17761	22520	13666	39775	Histone H3
NCU01636	N/A	496	526	1223	646	593	385	173	125	118	214	171	719	200	177	155	310	296	255	279	290	260	786	715	1373	2-hydroxychromene-2-carboxylate isomerase
NCU01637	msp-12	116	110	219	82	74	59	245	231	160	142	163	531	367	325	299	98	77	98	257	226	237	209	63	395	U4/U6 small nuclear ribonucleoprotein
NCU01638	rpo-16	367	383	769	323	316	348	2062	2002	1610	470	515	2096	1007	890	1029	716	723	598	1462	1245	1095	1300	775	2188	DNA-directed RNA polymerase I subunit RPA1
NCU01640	rpn-4	3	6	6	5	5	2	10	12	8	7	14	37	17	13	5	11	3	5	71	64	68	52	43	100	C2H2 transcription factor
NCU01642	N/A	357	258	661	276	265	176	252	235	180	216	238	597	174	163	207	144	169	203	243	204	238	383	137	750	hypothetical protein
NCU01643	exr-1	141	125	225	102	75	64	358	297	277	199	177	654	283	280	246	229	298	208	314	276	246	240	61	399	5'-3' exoribonuclease 2
NCU01644	N/A	527	423	841	379	322	269	531	461	305	353	355	1031	880	817	668	1181	1253	963	342	332	308	647	177	1101	intracellular protein transporter UsoA
NCU01645	N/A	1601	1435	3405	1442	1322	985	12495	10514	10012	13558	12500	57305	11563	9469	10839	7401	8228	5769	3488	3173	2745	4134	2985	8412	hypothetical protein
NCU01646	N/A	265	270	588	240	213	196	651	625	480	611	570	1816	627	491	683	315	343	272	290	299	288	355	245	767	hypothetical protein
NCU01647	gtp-12	380	378	949	420	478	360	641	505	480	678	541	2030	481	432	548	314	313	269	538	507	473	849	588	1406	guanine triphosphate binding-12
NCU01648	gt39-2	642	638	1284	514	530	591	533	482	375	294	359	903	460	405	400	104	144	197	646	555	575	1017	327	1833	dolichyl-phosphate-mannose-protein mannosyltransferase 2
NCU01649	N/A	65	49	125	43	30	36	41	50	27	28	26	79	31	24	27	26	23	25	32	38	26	30	22	96	hypothetical protein
NCU01650	mrp-45	220	158	361	156	152	155	330	252	225	222	201	691	177	159	157	110	136	115	274	259	185	393	185	598	hypothetical protein
NCU01651	N/A	35	26	42	18	18	17	319	329	205	124	115	470	179	203	176	706	648	489	333	249	209	347	98	548	hypothetical protein
NCU01652	met-21	589	736	2179	1101	1505	1213	523	489	361	858	680	2019	814	1062	1050	271	255	190	298	308	298	1704	224	2471	methionine-21
NCU01653	N/A	0	1	1	1	1	0	0	0	1	1	1	2	0	0	1	1	0	0	0	3	0	1	0	0	hypothetical protein
NCU01654	fam-7	1023	975	2552	1003	949	825	543	467	387	420	413	1194	246	242	258	156	136	123	578	495	499	1463	1375	2528	long-chain-fatty-acid-CoA ligase 1
NCU01655	N/A	167	162	357	166	169	140	196	194	147	132	115	337	176	237	202	62	38	55	188	155	166	271	38	484	hypothetical protein
NCU01656	dim-9	59	50	102	45	33	39	58	51	47	33	58	146	30	28	48	11	8	13	77	70	92	74	18	162	defective in DNA methylation-9 protein
NCU01657	cox-14	177	199	456	183	184	195	455	403	339	270	310	758	205	136	215	210	224	220	306	283	258	430	349	801	cytochrome-c oxidase assembly protein
NCU01658	N/A	258	251	551	224	209	159	260	206	157	199	226	641	237	161	211	166	171	153	194	192	161	289	169	490	WD repeat protein
NCU01659	N/A	127	103	187	109	101	67	265	191	177	176	147	564	56	67	73	71	103	123	158	143	137	244	109	431	dDENN domain-containing protein, dDENN domain-containing protein, variant 1, dDENN domain-containing protein, variant 2
NCU01660	N/A	20	21	37	26	25	15	19	14	15	13	14	47	23	17	15	13	16	25	12	11	18	19	6	51	hypothetical protein
NCU01664	N/A	679	698	1666	674	622	504	572	469	362	382	349	1227	174	194	270	191	98	112	413	476	434	726	881	1261	DUF974 domain-containing protein
NCU01665	N/A	215	174	405	187	144	145	153	137	119	122	80	281	65	68	59	44	35	56	132	138	143	197	117	300	KH domain-containing protein, KH domain-containing protein, variant 1
NCU01666	ilv-4	1499	1683	3652	1683	1709	1303	1442	1284	1012	955	993	3378	2187	1928	1354	852	943	679	1165	990	1073	1803	583	2987	acetolactate synthase small subunit
NCU01667	arg-12	219	211	386	188	204	215	303	250	195	239	263	861	100	87	69	147	242	210	209	216	258	324	84	606	Ornithine carbamoyltransferase
NCU01668	N/A	519	469	1081	451	398	368	173	159	119	154	182	444	135	167	124	57	54	59	213	192	192	624	213	891	hypothetical protein, variant 1, hypothetical protein
NCU01669	prm-3	294	248	445	188	165	98	519	446	367	204	207	644	383	565	539	254	290	240	456	335	299	217	68	446	protein arginine methyltransferase RmtB
NCU01670	ypi-1	340	336	700	336	296	253	601	442	351	781	654	2480	2505	1521	1366	3930	3579	2907	662	514	452	873	518	1545	type 1 phosphatase regulator ypi-1
NCU01672	N/A	1	1	2	0	0	0	3	1	0	5	1	11	253	83	51	229	179	147	1	1	4	0	0	5	DUF726 domain-containing protein
NCU01673	N/A	182	193	290	133	91	109	344	311	274	223	183	693	131	99	119	137	92	112	286	293	205	363	233	613	hypothetical protein
NCU01674	sec17	846	850	1789	693	709	547	391	356	277	358	380	905	152	201	226	73	112	208	620	602	469	830	480	1662	alpha-soluble NSF attachment protein
NCU01675	rrm-12	156	137	309	102	98	144	867	574	482	210	173	689	562	487	564	253	240	122	577	539	470	568	87	895	ribosomal RNA-processing protein 12
NCU01678	N/A	64	70	122	61	56	51	16	16	11	17	20	37	41	15	25	70	40	33	29	28	26	148	53	273	amine oxidase, variant 2, Amine oxidase, amine oxidase, variant 1
NCU01679	N/A	143	175	376	173	141	162	56	82	48	86	70	242	64	35	47	44	58	49	68	135	112	187	205	339	hypothetical protein, variant 1, hypothetical protein, variant 2, hypothetical protein
NCU01680	pma-1	3999	3265	6975	3505	3406	3562	2621	2170	1944	2744	3697	9192	1498	973	1437	909	1612	2881	7119	7136	6853	8971	492	15829	Plasma membrane ATPase
NCU01681	N/A	0	0	0	0	0	0	1	0	0	0	0	1	0	0	0	0	0	0	0	0	0	1	0	0	hypothetical protein
NCU01684	N/A	3	2	8	7	2	4	2	2	0	1	2	7	6	1	0	0	5	4	3	0	1	4	5	4	hypothetical protein
NCU01686	N/A	1	1	2	0	0	1	1	0	1	1	0	1	0	0	0	0	0	0	1	1	3	0	0	0	hypothetical protein
NCU01688	N/A	0	0	0	0	0	0	0	0	0	0	0	1	0	0	0	0	2	0	0	0	0	0	0	1	hypothetical protein
NCU01689	mic-6	1097	1131	2546	1078	936	1069	1329	1251	947	573	532	1591	256	312	362	191	172	304	1932	1272	963	1419	1351	2687	mitochondrial DNA replication protein YHM2, mitochondrial DNA replication protein YHM2, variant 1
NCU01692	cit-1	4228	4289	9328	3557	3219	3840	2750	1757	1849	2509	2754	9311	2042	1232	1637	1932	1696	1537	2763	2517	2208	5283	3020	8793	mitochondrial citrate synthase
NCU01695	N/A	398	397	956	442	404	313	311	274	226	254	305	923	520	471	533	486	473	332	261	168	169	434	140	605	RNA binding protein Nrd1
NCU01696	paa-2	246	188	467	238	179	158	131	88	69	75	67	252	67	81	91	36	67	56	113	97	104	228	103	261	mRNA cleavage factor complex component Pcf11
NCU01697	N/A	119	93	131	72	59	87	79	45	63	141	145	323	93	92	114	173	221	293	72	45	79	147	32	178	hypothetical protein
NCU01698	N/A	1028	1042	2100	894	699	780	1918	1630	1226	1633	1892	5305	1727	1340	1588	1432	1365	1299	773	730	624	1347	681	2519	4F5 family protein
NCU01699	N/A	13	20	22	13	14	15	13	17	27	16	8	41	11	12	16	10	2	8	20	10	7	15	9	26	hypothetical protein
NCU01700	N/A	51	47	104	41	31	51	23	34	17	13	15	55	12	4	15	3	5	6	41	36	29	59	29	71	hypothetical protein
NCU01701	rok-1	242	260	616	222	225	175	250	210	178	146	147	437	162	152	192	89	68	53	157	135	127	210	164	362	ribitol kinase-1
NCU01702	nup-7	600	510	966	466	424	439	495	482	297	271	237	802	293	356	399	219	229	171	381	339	323	571	212	1019	nucleoporin-7
NCU01703	N/A	255	222	488	204	270	218	558	521	370	346	330	1102	579	577	523	584	676	476	360	350	323	456	163	992	aldo-keto reductase
NCU01704	N/A	252	287	623	295	268	245	582	496	428	278	238	802	341	292	272	60	51	54	161	136	74	382	295	608	NADP:D-xylose dehydrogenase
NCU01705	tmt-1	90	100	256	118	82	108	127	106	88	75	55	231	325	267	254	27	36	28	51	88	69	85	58	163	tRNA methyltransferase-1
NCU01706	vsd-6	3	0	2	3	1	0	2	3	1	1	1	5	0	1	0	2	0	0	1	1	0	1	2	2	MYB DNA-binding domain-containing protein
NCU01713	alf1	242	214	455	202	204	221	265	219	193	311	378	991	193	137	189	183	111	134	167	152	150	256	103	486	tubulin-folding cofactor B
NCU01715	N/A	3	1	6	2	4	1	3	4	1	1	2	4	0	1	1	1	0	3	0	1	2	2	2	4	hypothetical protein
NCU01717	N/A	0	0	0	1	0	0	0	0	0	0	2	1	1	0	0	0	0	0	0	0	0	0	0	1	hypothetical protein
NCU01720	N/A	2615	2382	6386	2782	2296	2260	5137	4186	3664	3667	3970	10961	3661	3365	3419	998	1492	1740	4208	4874	4885	5492	3607	11342	hypothetical protein
NCU01722	N/A	232	207	375	152	125	96	361	321	247	226	254	802	246	351	356	125	174	185	306	313	299	274	99	496	hypothetical protein, hypothetical protein, variant 1
NCU01724	trm-4	230	194	502	223	213	196	249	245	164	149	131	421	80	121	124	57	47	91	162	172	193	324	131	563	Na/H antiporter
NCU01725	N/A	123	95	166	77	51	43	211	151	119	95	99	394	126	135	116	49	49	77	202	195	163	137	65	223	hypothetical protein
NCU01728	emp-16	1185	1485	3532	1393	1352	1505	1648	1053	1028	863	1094	4271	1149	638	891	500	388	333	1265	1508	1290	2598	4176	4442	embden-meyerhof pathway-16
NCU01729	N/A	322	309	623	273	287	266	323	369	275	261	271	879	712	862	564	500	576	490	484	411	458	510	228	854	hypothetical protein, variant 2, hypothetical protein, variant 1, hypothetical protein
NCU01731	ve-1	522	570	1061	423	385	352	941	794	686	419	425	1320	456	357	379	123	123	163	1357	1370	1422	1145	602	1949	VeA-like protein
NCU01734	N/A	6	2	12	3	2	4	4	2	1	1	1	11	30	25	21	17	29	22	4	1	1	2	1	9	hypothetical protein
NCU01735	orp-1	53	84	229	163	269	193	908	720	656	4076	3543	11890	19116	9978	10698	70491	98192	84416	614	426	350	3817	1210	6337	hypothetical protein, hypothetical protein, variant 1
NCU01737	N/A	268	212	408	188	161	150	342	332	237	235	286	819	332	289	358	344	422	360	298	245	270	324	150	550	hypothetical protein
NCU01738	preg	314	285	617	259	243	203	376	354	261	284	250	801	437	390	386	704	822	737	269	220	226	360	129	704	Regulatory protein
NCU01739	N/A	826	907	1982	783	795	758	555	506	367	397	443	1196	322	235	304	112	123	117	465	483	525	983	664	1797	hypothetical protein
NCU01740	cha-1	2615	2442	5876	2507	2242	2310	1916	1833	1350	1735	2146	5557	699	620	718	762	733	726	1782	1928	2008	2522	1314	5143	histone H2A.Z-specific chaperone chz-1
NCU01741	sna-1	190	158	345	157	178	141	502	401	347	368	264	874	590	457	373	1037	1119	916	678	552	461	655	138	1123	SNARE complex subunit
NCU01742	N/A	188	157	355	129	138	106	58	41	36	38	37	116	41	15	22	172	187	82	81	85	94	101	89	182	hypothetical protein
NCU01744	en(am)-2	2664	2498	6178	2783	2239	1410	291	224	234	217	208	679	149	114	164	193	243	247	583	637	589	1391	530	1919	glutamate synthase, glutamate synthase, variant 1
NCU01745	vtc-2	1062	1114	2669	986	986	763	701	701	577	607	568	1809	362	369	389	293	283	298	1027	965	926	1335	1197	2295	SPX domain-containing protein
NCU01746	N/A	60	66	132	62	64	41	27	29	11	27	14	42	5	13	20	18	21	18	23	25	22	54	25	88	hypothetical protein
NCU01747	gde-1	425	473	958	428	404	372	842	625	525	714	634	2194	486	325	442	750	651	488	314	375	295	754	447	1276	glycerophosphocholine phosphodiesterase-1
NCU01748	N/A	3279	3552	6350	2956	2575	3038	8328	6261	5570	6302	6377	21885	7284	5078	6305	8262	7586	6210	3065	3248	2821	3678	2041	6416	hypothetical protein
NCU01750	N/A	9	15	27	10	16	5	34	36	21	28	17	63	18	23	31	27	42	36	19	14	17	43	6	63	hypothetical protein
NCU01751	abc-23	129	136	311	120	142	125	230	233	160	85	77	331	142	166	152	218	247	175	106	77	98	215	89	378	ATP-binding cassette protein
NCU01752	ncw-2	9488	7701	16749	8245	6198	9321	3605	2425	2479	3211	3892	13013	1646	1242	1577	1082	952	1242	3784	4295	4608	11838	4004	18543	non-anchored cell wall protein 2
NCU01753	ggt-1	246	207	573	248	233	175	111	81	79	119	103	374	210	86	111	264	237	99	159	113	123	476	104	879	gamma-glutamyltranspeptidase-1
NCU01754	adh-1	76906	92633	238184	119435	124464	140816	20608	19306	18412	44163	44859	137393	14030	7693	13295	32085	32101	23399	70241	95989	82337	171612	140532	302606	alcohol dehydrogenase I, alcohol dehydrogenase I, variant 1
NCU01756	arp-3	782	795	1692	799	792	652	422	341	307	343	438	1186	436	375	471	460	399	276	407	385	318	1070	376	1853	actin
NCU01757	ane-1	52	51	118	34	43	59	116	88	56	64	77	276	184	320	415	46	53	39	47	50	55	104	66	217	asparaginase-1
NCU01758	N/A	145	156	334	171	159	137	2285	1880	1458	2263	2063	8288	1603	1173	1271	1136	974	875	1870	1578	1432	1883	1222	4459	YdiU domain-containing protein
NCU01759	mig-5	819	994	2462	1081	1339	888	8298	7372	6177	9535	10705	36981	13711	6654	7539	42420	38624	29649	12069	11410	9086	10058	8503	24809	aldo-keto reductase family 1 member C13
NCU01760	N/A	1	1	5	4	3	3	1	1	0	2	0	1	3	0	1	6	9	4	1	3	0	2	1	3	pumilio-family RNA binding repeat protein
NCU01761	N/A	867	935	1962	837	767	779	630	476	412	520	627	1652	509	271	475	364	362	483	534	492	421	785	546	1410	hypothetical protein
NCU01762	rbg-23	31	39	78	23	34	36	37	16	16	19	21	65	22	12	12	26	21	7	26	23	28	11	17	43	nucleolar RNAse III, variant 1, nucleolar RNAse III
NCU01763	N/A	144	143	363	149	210	146	115	82	59	84	82	224	196	97	122	230	268	218	102	114	105	175	88	282	hypothetical protein
NCU01764	N/A	63	72	204	65	67	57	38	22	30	27	45	104	10	5	10	8	15	14	19	18	29	56	39	135	hypothetical protein
NCU01765	nuo78	3545	3347	8025	3483	3252	3395	1217	1060	1016	1592	1717	4535	710	867	1041	691	618	940	1668	1741	1725	3597	3063	6835	NADH:ubiquinone oxidoreductase 78
NCU01766	N/A	311	275	666	246	297	270	314	267	205	222	236	664	101	84	132	150	131	107	228	246	240	294	233	639	hypothetical protein, hypothetical protein, variant 1
NCU01767	pph-5	513	479	1017	418	401	356	866	837	656	454	469	1393	362	357	398	311	248	292	813	820	721	660	377	1369	phophatase 2C family protein
NCU01768	N/A	1664	1513	3354	1458	1472	1265	947	932	684	720	692	2246	422	669	557	482	486	444	1791	1784	1617	2014	512	3936	hypothetical protein
NCU01769	N/A	146	145	281	131	168	142	18	12	18	18	11	42	32	30	36	19	7	29	50	37	30	145	73	237	hypothetical protein
NCU01771	rad57	80	85	163	71	51	46	82	64	55	53	47	149	169	324	233	79	76	96	99	101	78	87	25	143	DNA repair protein rhp57
NCU01772	rpo-10	228	176	311	102	106	72	718	702	529	323	330	1265	1023	1025	873	838	875	823	628	587	454	390	215	681	DNA-directed RNA polymerase III polypeptide
NCU01776	crp-48	12206	12886	28561	11859	11278	13635	16174	14427	11934	9445	11267	30092	4804	4011	5227	4065	3957	4845	20356	17716	17476	20641	9868	34667	60S ribosomal protein L15
NCU01777	N/A	593	548	1176	463	371	354	656	598	471	423	517	1265	756	444	446	599	663	569	640	606	531	593	345	1135	PSP1 domain-containing protein
NCU01779	N/A	193	161	374	142	208	159	1276	1006	848	1063	1162	4049	3572	2349	1910	5491	5462	4348	2097	1925	1642	1542	509	3678	HIRA-interacting protein 5
NCU01780	N/A	24	24	38	13	17	7	90	97	73	27	28	120	10	13	17	12	7	19	439	375	292	226	221	463	hypothetical protein
NCU01781	N/A	313	293	631	315	279	242	231	243	170	277	227	910	336	393	492	581	589	522	481	481	620	443	145	684	hypothetical protein
NCU01782	N/A	54	52	124	59	71	50	66	35	47	47	56	127	15	15	8	22	15	15	78	79	82	91	60	137	Ras guanyl-nucleotide exchange factor RasGEF
NCU01783	inl-17	197	189	420	158	164	114	157	124	111	101	87	332	46	72	73	37	43	47	160	148	149	251	94	390	phosphatidylinositol N-acetylglucosaminyltransferase
NCU01784	psu-3	38	29	57	23	29	28	62	53	32	14	20	73	8	20	12	1	0	19	45	39	38	50	9	62	pseudouridylate synthase 3, variant 1, pseudouridylate synthase 3
NCU01785	N/A	439	368	756	244	174	146	263	224	199	123	144	334	62	34	65	25	31	62	468	608	528	199	201	423	hypothetical protein
NCU01786	rpd-3	535	453	652	276	200	173	615	447	403	264	311	895	81	65	118	55	42	100	1019	1085	1020	453	305	890	ribose-phosphate pyrophosphokinase II
NCU01788	N/A	98	83	223	76	67	46	82	77	65	38	42	171	20	73	60	22	21	18	156	185	181	112	53	193	hypothetical protein
NCU01789	ham-5	290	262	462	233	180	179	315	298	276	290	389	1032	163	172	182	105	121	193	397	498	437	234	79	383	Hyphal anastamosis-5 protein
NCU01790	N/A	2	1	5	1	1	0	3	0	0	2	0	1	0	0	1	0	0	0	2	1	1	1	2	0	hypothetical protein
NCU01791	ens-10	471	485	999	452	422	383	845	953	697	990	970	2997	1027	1190	1048	307	389	301	468	455	462	636	384	1147	endosome-10
NCU01792	hsp90a	953	950	2009	906	953	782	7756	6923	4901	5296	4897	16443	16986	11898	12152	34075	36498	28047	1702	1133	979	3364	1226	6476	heat shock protein 90-associated
NCU01793	mrs-7	850	764	1535	660	620	571	2048	1405	1274	1515	1375	4843	2393	2394	2649	1160	1241	836	1307	1137	1046	1405	370	2600	mRNA surveillance-7
NCU01794	N/A	597	540	1229	521	507	456	605	578	430	371	329	1105	669	686	686	732	654	580	461	424	449	631	344	1251	hypothetical protein
NCU01795	znf-11	414	486	904	273	264	260	912	627	637	404	404	1349	451	273	425	134	136	145	847	966	761	611	789	1307	zinc finger transcription factor-11
NCU01796	chap	88	98	191	86	87	76	61	65	56	64	57	171	95	88	57	98	91	96	84	94	93	121	83	199	CDP-2- and HDA-1 associating protein
NCU01797	nrc-2	1137	968	1961	781	565	497	1712	1583	1332	1799	1841	5666	1840	1489	1736	3085	2997	2489	1720	1595	1536	2561	1825	5171	serine/threonine-protein kinase nrc-2
NCU01798	N/A	9	11	17	5	9	4	1	1	3	7	6	20	49	32	17	143	171	126	6	1	4	5	4	20	hypothetical protein
NCU01799	dash-4	119	90	181	68	78	62	78	47	41	54	30	123	105	74	73	202	225	96	99	100	94	111	105	197	hypothetical protein
NCU01800	mrp-5	314	331	730	317	284	312	559	432	393	401	453	1461	869	437	644	1214	1365	1001	485	465	383	497	275	931	37S ribosomal protein S5
NCU01801	N/A	34	18	47	18	32	21	29	18	19	49	22	200	23	34	38	115	165	135	21	23	11	113	59	134	hypothetical protein
NCU01802	N/A	1	2	7	2	5	2	1	1	0	3	3	7	0	2	4	1	1	3	2	12	3	3	1	8	hypothetical protein
NCU01803	arg-17	111	119	222	95	117	107	250	242	216	211	206	683	80	78	95	76	57	92	161	167	160	145	75	311	arginine-tRNA-protein transferase 1
NCU01804	N/A	270	295	585	234	187	208	523	423	367	304	359	986	166	118	168	106	59	126	786	895	856	384	268	732	nudix/MutT family protein
NCU01805	N/A	110	76	230	93	77	60	78	63	42	59	37	160	22	16	27	11	10	17	92	102	81	113	53	201	hypothetical protein
NCU01806	exr-4	149	161	257	79	88	68	255	188	163	126	127	414	93	93	106	56	66	72	303	326	233	156	73	292	exoribonuclease-4
NCU01807	N/A	195	191	458	171	184	125	161	123	109	183	173	422	83	54	66	119	146	125	281	277	269	269	104	459	hypothetical protein
NCU01808	cyc-1	2030	1900	3910	1650	1390	1816	1284	917	826	2449	2824	6083	671	446	856	1473	1655	1871	2589	2296	2200	2746	740	4566	Cytochrome c
NCU01809	rbg-34	88	59	115	52	38	27	112	95	61	27	29	133	47	66	65	20	20	43	105	91	110	46	16	102	ribosome biogenesis-34
NCU01810	mic-7	204	238	668	323	312	268	126	136	113	124	132	348	56	44	79	39	44	66	212	199	204	540	261	718	hypothetical protein
NCU01811	N/A	29	30	83	25	33	39	106	112	81	44	54	145	11	5	19	20	20	33	37	45	43	71	53	142	hypothetical protein
NCU01812	N/A	4	6	10	8	5	12	12	12	8	16	9	34	5	2	13	51	34	21	3	0	5	21	5	35	hypothetical protein
NCU01813	sut-4	371	316	717	317	294	268	298	282	204	213	226	669	201	232	204	71	68	100	270	282	252	438	225	842	high affinity glucose transporter
NCU01814	N/A	236	252	560	244	275	244	169	161	108	137	133	394	79	78	92	99	102	140	372	363	308	529	335	845	hypothetical protein
NCU01815	N/A	681	692	1353	539	551	367	334	336	217	315	304	1038	205	169	175	251	212	177	184	205	165	598	259	1022	hypothetical protein
NCU01816	alc-1	661	643	1426	709	678	477	132	131	85	191	224	493	103	90	94	139	62	164	171	164	131	546	231	959	Allantoicase
NCU01817	N/A	147	118	271	117	136	117	273	274	181	194	186	518	186	241	276	206	219	159	132	126	145	201	52	415	DIL and Ankyrin domain-containing protein
NCU01818	N/A	364	343	771	296	221	314	334	305	238	292	373	1003	111	87	127	65	61	107	182	227	159	303	199	498	hypothetical protein
NCU01819	N/A	85	81	164	57	63	51	68	49	46	122	159	353	29	8	25	17	33	49	35	36	26	57	40	109	hypothetical protein, variant 1, hypothetical protein
NCU01820	rbg-42	358	346	686	286	259	286	537	434	340	334	363	1086	324	351	375	149	187	189	337	326	234	462	137	773	exportin-1
NCU01821	ala-6	1280	1153	2771	1267	1336	887	1101	993	762	919	1028	2810	636	776	918	300	427	353	827	751	591	1202	265	2205	alanine-glyoxylate aminotransferase
NCU01822	vps29	264	267	573	236	246	211	311	298	190	201	179	552	278	255	205	89	92	115	249	227	165	345	123	541	retrograde transporter
NCU01823	N/A	563	494	1073	490	411	338	682	590	416	405	345	1242	572	762	586	417	437	469	410	399	341	643	330	892	two-component sensor protein histidine protein kinase
NCU01824	gam-1	1692	1540	2898	1178	1176	1356	1370	1187	977	910	1083	2464	304	291	349	249	252	298	1182	829	685	3716	1191	6330	galactopyranose mutase-1
NCU01826	N/A	1821	1492	3063	1297	1144	1063	1868	1605	1276	1257	1262	3622	664	691	776	494	444	600	1512	1566	1406	3104	2681	5695	DUF250 domain membrane protein
NCU01827	crp-58	5151	5416	11697	4795	4632	5663	8424	6324	5495	4562	6132	14158	3098	2207	3454	2212	2241	2634	7857	7918	7221	8210	3664	13557	60S ribosomal protein L27
NCU01828	N/A	196	189	395	141	153	172	135	107	104	95	98	267	46	25	59	64	49	30	139	141	131	194	154	382	hypothetical protein
NCU01829	N/A	5	7	8	8	4	3	6	10	17	10	6	23	60	45	34	12	20	24	19	24	22	12	8	27	hypothetical protein
NCU01830	hpd-1	26	20	54	8	20	17	6	8	7	7	12	25	86	40	33	27	12	23	11	21	10	15	12	25	hydroxyphenylpyruvate dioxygenase-1
NCU01831	tcf-30	109	107	290	87	109	89	137	142	102	117	127	368	892	749	508	101	98	111	70	84	68	146	90	234	transcription factor-30
NCU01833	nik-2	544	467	1183	656	672	451	524	432	323	728	604	2409	2431	3645	2556	4525	5008	4156	555	659	650	1100	416	1729	Two-component histidine kinase CHK-1
NCU01834	N/A	5	7	13	5	7	4	2	3	3	4	0	10	0	1	1	1	0	1	4	3	5	10	6	13	hypothetical protein
NCU01835	N/A	2889	2841	5802	3191	3826	3290	2425	2239	1736	4221	3887	11773	18353	24489	25916	3519	3340	4944	2165	2542	2632	4290	1012	5629	hypothetical protein
NCU01837	N/A	2	0	3	0	2	1	2	2	0	0	0	0	0	0	0	0	0	0	0	0	0	0	0	5	hypothetical protein
NCU01838	nse-1	220	271	620	244	234	231	226	186	149	203	225	543	735	333	355	1048	894	625	243	337	264	319	191	586	nitrilase-1
NCU01839	cea-7	566	536	1406	578	633	478	190	153	134	263	227	664	148	121	157	220	250	211	119	110	91	475	339	850	carboxylesterase
NCU01840	N/A	94	98	194	79	65	73	52	38	36	46	60	147	51	26	28	131	81	78	66	83	55	92	31	151	Septal pore-associated protein, putative
NCU01841	dash-3	1	0	2	1	1	1	3	3	1	0	1	2	0	0	1	1	1	1	1	0	2	4	0	5	hypothetical protein
NCU01842	sgo1	130	111	272	85	60	78	110	104	68	52	71	186	19	35	30	7	12	8	78	85	80	135	58	225	hypothetical protein
NCU01843	cpn-3	479	504	1045	434	425	404	1299	1299	926	730	745	2089	607	833	856	622	618	553	851	533	551	1079	349	1751	T-complex protein 1 subunit gamma
NCU01844	N/A	218	240	503	227	225	210	336	261	195	311	239	965	370	196	299	386	314	219	227	182	174	469	366	778	hypothetical protein
NCU01845	N/A	994	954	2528	1144	1107	1001	819	836	665	1158	1287	3783	646	652	732	502	486	518	826	823	971	2092	1319	3533	phosphoglycerate mutase family domain-containing protein, variant 1, phosphoglycerate mutase family domain-containing protein
NCU01846	N/A	893	722	1612	726	640	678	624	468	405	617	589	2013	475	341	399	395	545	431	729	906	894	1010	484	1610	hypothetical protein, hypothetical protein, variant 2, hypothetical protein, variant 1
NCU01848	N/A	1	0	2	0	0	3	0	1	0	0	0	2	0	0	0	0	0	0	0	0	0	2	0	1	hypothetical protein
NCU01849	N/A	5	2	3	2	2	0	1	0	0	1	1	0	0	1	0	2	0	3	1	2	1	0	0	1	extracellular dioxygenase
NCU01850	pex16	257	258	681	349	317	269	286	283	251	231	195	721	180	210	232	65	101	85	344	282	286	378	261	827	peroxisomal membrane protein pex16
NCU01851	N/A	0	0	6	1	0	3	2	3	4	5	0	7	0	1	0	0	1	0	12	1	6	2	0	3	hypothetical protein
NCU01852	trm-54	0	0	2	1	1	1	4	2	5	1	2	6	0	0	0	0	1	3	4	0	2	0	0	4	arsenical-resistance protein
NCU01853	bet-1	1	0	0	0	0	0	0	1	0	1	0	3	0	2	0	0	5	7	0	0	1	0	2	1	choline dehydrogenase
NCU01854	ens-11	900	894	1713	745	743	570	1241	1256	985	1125	1069	3664	563	663	762	252	273	293	824	774	717	1250	589	2236	hypothetical protein, variant 1, hypothetical protein
NCU01855	N/A	345	226	276	109	78	67	1572	1249	956	1248	1249	3993	318	437	512	653	722	666	1234	1037	1054	736	304	1435	hypothetical protein
NCU01856	hac-1	11041	11226	23265	8439	8091	8016	3826	2965	2996	3687	4023	10856	1158	983	1354	333	351	591	3635	4191	3587	12366	12291	22917	transcriptional activator hac1
NCU01857	drh-20	543	477	1196	496	555	417	916	920	662	555	553	1909	1233	1537	976	739	781	575	541	525	561	698	367	1281	DEAD/DEAH box RNA helicase
NCU01858	div-25	137	102	196	106	67	59	77	65	55	42	69	127	21	16	25	9	5	20	67	74	45	64	42	99	chromosome segregation in meiosis protein 3
NCU01859	nuo20.9	3266	3306	6979	3022	2923	2849	1389	1266	1068	1607	1819	4943	592	741	890	352	286	455	1035	1054	904	3300	2448	5266	NADH:ubiquinone oxidoreductase 20.9kD subunit
NCU01860	N/A	2	4	9	3	5	7	15	9	11	8	11	36	11	38	24	9	10	8	0	4	3	4	1	10	hypothetical protein
NCU01861	N/A	205	271	714	353	371	175	77	62	41	58	53	204	25	24	27	130	145	105	45	48	68	114	92	197	short chain dehydrogenase/reductase family protein
NCU01862	N/A	101	80	130	64	63	66	1083	832	720	1285	1422	5015	3372	2740	2617	2671	3617	3624	635	669	653	666	311	1426	SWIRM domain-containing protein FUN19
NCU01863	N/A	0	1	1	0	0	1	1	1	2	4	2	8	1	0	1	0	0	0	3	1	3	1	3	5	hypothetical protein
NCU01865	N/A	15	14	23	10	9	6	160	170	134	103	86	389	36	53	54	11	36	27	100	104	74	61	36	109	hypothetical protein
NCU01866	ppm-9	0	0	2	7	4	3	1	2	3	1	1	0	3	1	3	3	3	0	13	8	10	7	7	14	pentose phosphate metabolism-9
NCU01867	gh61-10	1	0	0	0	1	0	0	0	0	0	0	1	0	3	0	0	1	0	0	0	3	0	0	1	endoglucanase II
NCU01868	sut-25	68	63	194	84	84	68	16	12	9	13	20	39	7	24	15	3	8	6	10	12	12	83	33	120	sugar transporter-25
NCU01869	N/A	4	1	2	5	3	0	16	12	12	1	5	35	2	4	4	4	3	5	51	68	75	17	11	46	hypothetical protein
NCU01870	eno-1	21	36	110	37	44	27	3	2	3	6	6	20	2	6	0	4	5	7	2	6	5	29	26	71	enolase-1
NCU01871	sre-2	2321	2225	5360	2145	1733	1836	922	1089	682	1410	1493	4284	651	628	971	455	421	604	1822	1584	1578	3826	1790	5893	Sterol regulatory element binding protein sre-2, putative
NCU01872	N/A	2	2	7	1	0	1	3	1	3	1	2	9	1	0	0	0	0	1	1	2	2	6	5	5	hypothetical protein
NCU01873	N/A	102	163	682	360	399	395	38	41	25	109	138	487	45	17	35	27	35	36	75	70	82	606	468	1466	hypothetical protein
NCU01874	N/A	0	0	0	0	0	0	0	0	0	0	0	0	0	0	0	1	0	0	0	0	0	1	0	0	hypothetical protein
NCU01875	N/A	0	0	0	0	0	0	1	0	0	0	0	0	0	0	0	0	0	0	1	0	0	0	0	0	hypothetical protein
NCU01876	N/A	0	0	0	0	0	0	1	0	0	0	0	0	0	4	2	4	8	0	0	1	0	0	0	0	hypothetical protein
NCU01877	N/A	0	0	0	0	1	0	0	0	0	0	0	1	14	7	0	12	17	6	1	0	0	0	0	0	hypothetical protein
NCU01878	ves-4	308	229	562	243	238	206	265	221	208	177	219	570	202	205	210	73	85	89	211	187	147	413	207	748	vesicle-mediated transporter
NCU01879	N/A	418	421	1117	471	448	422	766	669	499	587	521	1898	891	756	717	524	727	579	560	441	423	702	410	1313	hypothetical protein
NCU01880	N/A	0	0	0	1	0	0	0	2	0	0	0	1	7	10	6	3	7	3	0	0	0	0	0	0	hypothetical protein
NCU01881	N/A	508	475	1041	434	384	257	95	72	46	116	132	333	64	67	55	22	17	40	109	102	76	351	221	584	Septal pore-associated protein, putative
NCU01882	pup-3	376	382	864	410	426	296	1494	1571	1143	590	659	1989	235	297	377	194	133	307	2654	3025	3202	692	186	1505	Purine transporter, purine transporter, variant 1
NCU01883	N/A	572	446	797	369	330	304	470	452	357	454	431	1284	336	315	355	354	247	232	318	403	430	644	457	1171	SH3 domain signaling protein
NCU01884	N/A	38	27	80	32	14	20	38	26	28	22	25	68	20	21	13	3	13	7	20	20	17	25	14	42	Septal pore-associated protein, putative
NCU01886	N/A	5529	4272	6419	2285	1756	1976	1660	1484	1361	1134	1074	3423	320	392	520	261	323	469	1849	1836	1778	2949	1252	4869	hypothetical protein
NCU01888	tad-1	129	92	201	87	69	59	157	117	119	79	73	225	35	72	65	30	31	31	132	150	169	89	49	156	tRNA-specific adenosine deaminase, tRNA-specific adenosine deaminase, variant 1
NCU01889	N/A	251	276	698	282	307	304	125	112	72	90	86	296	92	81	107	96	108	64	61	68	65	303	148	450	hypothetical protein
NCU01891	N/A	73	176	318	182	228	140	104	114	77	40	41	91	71	69	73	39	41	50	201	197	241	325	198	468	hypothetical protein
NCU01893	N/A	141	207	441	195	258	161	85	64	57	49	57	183	33	37	55	25	20	50	137	120	118	334	119	501	hypothetical protein
NCU01894	N/A	195	141	282	97	81	88	320	280	213	166	187	493	73	63	89	24	41	86	390	399	348	305	138	610	hypothetical protein
NCU01895	rrg-1	290	237	500	185	154	141	388	321	302	392	385	1219	497	383	513	216	316	242	341	394	379	337	145	640	response regulator, variant 1, response regulator
NCU01896	N/A	12	9	28	10	4	10	29	30	23	30	38	89	2	3	16	1	4	4	30	35	33	34	16	44	hypothetical protein
NCU01897	N/A	847	809	1937	866	838	641	1451	1321	899	1123	951	3875	466	490	525	541	523	487	835	820	890	1080	775	2289	hypothetical protein
NCU01898	N/A	896	859	1375	544	551	576	1239	1136	903	1619	1716	4805	2483	2087	2406	1897	1694	1782	544	730	942	710	358	1552	hypothetical protein, hypothetical protein, variant 1
NCU01899	N/A	23	21	39	21	23	19	73	53	56	47	65	180	18	6	10	25	21	8	14	19	25	36	30	94	hypothetical protein
NCU01900	gh43-2	25	23	56	19	24	11	49	32	24	15	7	48	44	29	22	19	26	19	20	14	16	52	41	83	xylosidase/arabinosidase
NCU01901	tgl-2	271	259	631	336	333	264	414	199	235	302	315	1209	505	267	358	324	297	237	247	397	383	353	220	747	hypothetical protein
NCU01902	chi-1	539	525	1062	478	464	507	588	515	401	401	350	998	489	460	475	175	171	251	574	511	446	1005	183	1751	glucosamine 6-phosphate N-acetyltransferase
NCU01903	pig-2	165	140	343	146	148	133	160	132	113	130	124	371	131	70	122	52	68	67	122	134	127	314	187	675	pigment biosynthesis protein Ayg1
NCU01904	pgi-1	533	505	1510	705	632	402	198	191	159	154	123	384	71	177	172	48	54	61	211	155	129	1161	590	1998	pentose glucuronate interconversion-1
NCU01905	sodh-1	94	102	366	169	203	143	47	42	53	43	45	114	26	47	47	9	21	34	65	63	48	301	102	610	sorbitol dehydrogenase-1
NCU01906	gcy-2	160	190	394	176	200	145	46	40	26	65	56	145	112	94	56	196	213	102	91	83	66	148	40	324	Putative d-galacturonic acid reductase
NCU01907	syn-5	250	291	521	249	236	276	636	670	523	439	488	1444	367	483	470	122	152	174	633	534	543	490	58	1097	syntaxin-5
NCU01908	N/A	256	244	524	239	213	236	247	190	148	222	262	633	121	114	117	91	113	149	247	268	282	292	226	613	hypothetical protein
NCU01910	N/A	182	162	373	137	136	160	73	60	51	61	70	217	109	65	126	56	79	52	106	147	139	195	59	272	hypothetical protein
NCU01911	N/A	466	398	874	438	396	315	739	611	539	425	392	1512	412	442	441	683	644	640	1086	1159	1263	1009	610	1659	GDP/GTP exchange factor Sec2p
NCU01912	gt39-1	1214	1022	2137	954	893	821	871	833	625	446	494	1375	536	576	654	241	235	289	701	744	752	1433	751	2506	mannosyltransferase 1, variant 1, mannosyltransferase 1
NCU01913	mrpp-2	218	180	394	151	127	112	224	188	163	143	134	430	141	137	164	58	45	50	217	223	182	210	104	340	pre-mRNA splicing factor
NCU01914	vsp-4	923	866	2149	874	930	724	1441	1222	959	720	677	2387	1494	1316	1450	2360	2346	1870	1279	1195	1098	1468	868	2797	sorting nexin-3
NCU01916	mic-8	78	53	165	50	45	31	695	615	474	307	301	1048	388	421	501	314	302	257	618	549	510	320	113	623	mitochondrial carrier protein RIM2
NCU01917	N/A	5	3	10	3	5	2	3	8	1	2	5	18	175	63	50	67	52	43	6	13	6	3	2	8	hypothetical protein
NCU01918	arp-13	1044	1017	2307	956	1028	1006	1585	1624	1246	1390	1429	3942	1280	1407	1442	350	273	429	973	757	734	1464	632	2794	actin-related protein-13
NCU01919	uth-4	591	708	1457	559	461	428	3521	2831	2461	2161	2445	7610	4235	3007	3690	2211	1724	1295	835	643	485	949	754	1878	ubiquitin terminal hydrolase-4
NCU01920	N/A	152	116	203	96	121	84	78	82	55	77	61	198	62	53	44	53	111	57	111	102	91	147	79	207	hypothetical protein
NCU01922	N/A	45	67	128	71	62	46	154	147	99	190	190	430	296	148	178	423	363	363	72	72	70	87	60	231	hypothetical protein
NCU01923	N/A	1	3	3	3	1	2	3	0	1	3	1	1	1	0	0	6	1	4	4	4	1	4	1	4	hypothetical protein
NCU01924	N/A	864	810	1970	858	817	657	1325	1055	924	2027	1988	6900	8045	6473	6413	12710	15145	11459	915	901	947	1646	726	3493	hypothetical protein, hypothetical protein, variant 1
NCU01926	N/A	47	47	135	55	86	56	21	16	16	11	23	38	35	33	24	11	10	3	39	22	34	117	31	224	hypothetical protein, variant 1, hypothetical protein
NCU01927	N/A	261	231	510	196	152	161	376	342	289	379	320	938	327	313	379	71	75	85	226	217	206	269	160	494	hypothetical protein, variant 1, hypothetical protein
NCU01928	dsc-5	202	204	445	222	241	202	386	350	276	263	214	688	343	365	387	96	109	86	221	197	173	366	309	848	DSC E3 ubiquitin ligase complex subunit 5, putative
NCU01929	par-2	365	338	803	301	291	242	377	343	263	249	313	802	173	151	241	137	133	117	274	257	286	397	308	770	poly(A)-ribonuclease-2
NCU01930	snr-7	374	380	840	283	309	273	357	308	209	236	176	559	171	131	179	39	55	66	204	187	147	354	263	688	U6 snRNP-associated protein Lsm7
NCU01931	N/A	25	28	67	30	28	26	6	21	10	19	13	30	8	4	8	0	8	5	10	6	7	21	16	40	hypothetical protein
NCU01932	set-3	592	512	1179	508	472	379	602	559	450	352	389	1165	170	318	361	93	85	188	410	385	395	575	229	978	H3K36 methyltransferase
NCU01935	ptr-6	85	124	207	99	82	103	180	166	151	114	107	416	108	81	115	34	52	45	154	174	139	180	88	336	palmitoyltransferase-6
NCU01936	polh	149	112	252	88	78	65	116	60	58	45	58	138	34	22	37	22	10	3	112	128	114	94	97	223	sister chromatid cohesion protein Eso1
NCU01938	N/A	359	348	685	327	269	299	383	288	256	338	387	1162	272	260	335	80	53	150	420	465	460	367	201	624	hypothetical protein, hypothetical protein, variant 1
NCU01939	N/A	625	611	1307	513	460	546	1360	993	880	552	620	1863	624	534	729	403	497	439	910	890	775	1138	697	1688	nonsense-mediated mRNA decay protein
NCU01940	ptk-2	380	324	741	296	229	219	858	722	577	445	511	1769	350	330	473	338	400	417	935	913	891	741	278	1512	serine/threonine protein kinase
NCU01942	N/A	5	3	7	1	5	3	7	6	9	3	2	9	4	0	0	5	9	7	16	8	7	8	3	12	hypothetical protein
NCU01943	N/A	0	0	0	0	2	0	1	0	0	0	0	0	0	1	1	1	7	7	0	0	0	0	0	0	hypothetical protein
NCU01944	N/A	84	72	159	74	64	46	99	77	58	71	56	229	85	93	93	17	23	28	148	148	139	219	122	419	hypothetical protein
NCU01945	isn-1	418	401	879	345	382	333	320	312	277	334	403	1325	240	197	164	865	911	832	203	178	144	628	367	1170	IMP-specific nucleotidase-1
NCU01946	N/A	0	0	0	0	1	0	0	0	0	0	0	0	4	10	5	0	0	2	0	0	0	0	0	1	hypothetical protein
NCU01947	N/A	225	221	466	182	177	169	198	155	145	127	131	392	138	112	154	52	49	44	167	173	174	220	189	359	hypothetical protein
NCU01948	crp-53	5378	5218	11519	5030	4833	5359	7931	5925	4658	4322	4343	13291	2256	1730	2550	1285	1713	1675	7562	7209	6651	8430	3535	13842	ribosomal protein Srp1
NCU01949	un-16	9488	9548	20114	8350	7961	9631	13744	12062	9580	8161	9545	24517	3052	2685	3965	2229	2226	2584	13448	11836	11887	15821	9462	25765	40S ribosomal protein S9
NCU01950	msp-13	79	76	167	56	67	55	121	97	110	85	99	284	188	253	208	18	30	47	80	115	78	89	44	203	pre-mRNA-splicing factor slu-7
NCU01951	upr-1	56	59	91	53	58	59	53	36	27	22	23	64	62	119	108	19	29	54	22	22	35	59	20	114	REV3
NCU01953	eat-3	2934	2798	6661	3022	2573	2186	1103	612	642	1358	1318	4068	951	506	794	1640	1464	1242	663	723	675	3592	3704	5701	AMI1 protein
NCU01954	msp-14	214	168	405	189	176	133	1306	1411	905	961	632	3161	2036	2364	1716	1477	1728	1319	1472	1174	1094	2281	1415	4532	pre-mRNA-splicing factor cwc-24
NCU01955	apg-3	594	539	1204	548	536	445	782	750	502	702	561	2030	885	744	762	1139	1149	943	523	606	533	699	314	1365	autophagocytosis protein Aut1
NCU01956	eat-2	462	487	1007	434	415	420	485	451	340	397	451	1411	715	703	609	448	478	386	376	363	358	553	165	1049	cytoskeleton assembly control protein Sla2
NCU01957	eat-2A	3	2	10	3	4	5	3	3	3	8	3	8	3	0	6	3	3	4	7	6	16	4	3	9	AR2
NCU01958	matA-1	9	7	12	5	2	3	31	29	34	13	13	41	3	4	10	2	1	6	24	19	32	11	5	51	mating-type protein A-1, mating-type protein A-1, variant 1
NCU01959	matA-2	0	0	0	0	0	0	0	2	0	0	0	0	2	0	0	0	0	0	0	0	1	0	0	0	mating-type protein A-2
NCU01960	matA-3	1	0	0	0	0	0	0	0	0	0	0	2	3	0	1	4	3	5	0	0	0	0	0	1	mating-type protein A-3
NCU01961	apn-2	67	58	149	48	90	60	70	52	38	42	68	147	41	48	45	43	52	70	45	40	56	90	54	157	DNA lyase Apn2, DNA lyase Apn2, variant 1
NCU01962	eat-5	6128	5810	13184	5759	5800	5539	3054	2499	2171	3525	3319	9874	1905	1550	1948	2246	2061	1815	3495	3304	3278	7370	2903	13453	encodes anonymous transcript-5 protein, variant 1, encodes anonymous transcript-5 protein
NCU01963	eat-6	115	114	246	121	103	100	45	55	39	31	43	124	240	162	107	100	77	58	48	38	39	128	53	201	anaphase-promoting complex subunit Apc5
NCU01964	N/A	882	883	1863	784	735	716	573	491	433	420	445	1448	571	418	499	344	394	381	466	527	456	929	827	1638	RING-9 protein
NCU01965	cyt-20	607	522	1070	482	460	428	770	629	558	550	565	1690	2222	1832	1447	465	553	609	503	473	481	819	178	1269	valyl-tRNA synthetase
NCU01966	crp-77	6508	6968	15534	6374	6264	7500	10338	8887	6860	6000	6280	17143	2885	2024	3393	2110	2250	2598	8788	8512	7597	11642	9530	19215	60S ribosomal protein L37, 60S ribosomal protein L37, variant 1
NCU01967	N/A	322	362	777	402	335	254	219	186	122	140	117	423	34	62	79	90	84	76	278	217	156	401	216	600	hypothetical protein
NCU01968	N/A	264	307	859	435	472	453	91	85	72	86	91	237	142	133	119	325	264	283	133	187	133	557	397	822	MFS transporter
NCU01969	N/A	85	121	234	118	93	105	72	45	45	47	48	111	33	13	27	34	21	36	55	73	60	112	86	210	hypothetical protein
NCU01970	N/A	159	154	347	121	118	141	86	98	55	62	70	162	20	22	28	32	24	32	75	80	60	90	68	138	DUF718 domain-containing protein
NCU01971	N/A	449	369	737	333	267	244	311	253	212	139	97	335	48	53	82	158	210	105	134	124	119	244	96	401	hypothetical protein
NCU01972	N/A	36	58	75	37	28	36	46	40	21	21	9	76	11	7	17	25	36	18	21	18	34	20	1	41	hypothetical protein
NCU01973	set-8	65	58	117	68	55	55	26	19	11	19	32	51	19	23	16	14	20	12	18	19	27	63	30	128	SET-8
NCU01974	N/A	122	115	259	137	137	105	212	235	186	194	186	563	84	110	114	48	67	37	200	187	163	274	135	481	Septal pore-associated protein, putative
NCU01975	cia30	288	250	538	243	229	233	277	293	205	204	201	566	129	131	131	243	222	253	542	391	372	518	236	998	complex I intermediate-associated protein CIA30
NCU01976	N/A	3	3	19	13	11	11	34	16	21	21	14	64	48	30	42	28	20	25	59	40	36	51	21	81	hypothetical protein, variant 2, hypothetical protein, variant 1, hypothetical protein
NCU01977	urt-2	8149	8092	17826	8848	8404	8583	3362	2966	2683	2910	2556	9903	756	1010	1327	816	645	942	7208	8010	7758	13934	9502	20265	urea transporter, urea transporter, variant 1
NCU01978	N/A	5	1	6	3	4	3	6	7	3	4	8	14	0	3	2	5	7	1	4	11	1	5	6	12	hypothetical protein
NCU01979	cdo-2	6	2	9	3	13	6	230	213	130	267	248	805	447	245	303	238	180	137	167	173	165	64	29	179	catechol dioxygenase-2
NCU01980	trm44	44	60	113	62	40	61	170	148	84	64	53	199	98	106	98	73	76	50	121	82	75	124	70	261	hypothetical protein
NCU01981	eif1	3873	4041	8837	3420	3261	3358	6395	6406	4808	4521	5720	14886	5555	4180	3895	7288	6727	7379	4861	3986	3467	7983	4640	14738	translation factor SUI1
NCU01982	N/A	96	86	153	78	72	40	366	276	239	256	308	1158	548	428	399	148	176	208	391	343	303	175	81	371	hypothetical protein
NCU01983	N/A	371	344	872	353	295	276	691	598	481	540	503	1641	529	394	433	1000	1079	763	734	578	479	629	245	998	hypothetical protein, hypothetical protein, variant 1
NCU01984	N/A	250	168	452	200	165	121	283	238	183	211	183	665	256	258	281	132	194	156	260	242	236	328	135	493	Septal pore-associated protein, putative
NCU01985	cys-11	932	891	1818	699	698	571	5921	5942	4665	3784	4403	13235	4215	5951	5774	5602	5409	5324	3890	2778	2283	2965	640	6049	sulfate adenylyltransferase
NCU01987	N/A	0	0	0	0	1	0	1	0	0	0	0	3	4	1	0	11	13	9	0	1	0	2	0	5	hypothetical protein
NCU01988	N/A	0	0	0	0	0	0	1	0	0	0	0	2	0	0	0	1	0	0	1	0	2	0	0	0	hypothetical protein
NCU01989	N/A	173	230	468	197	281	149	43	42	22	39	51	117	30	30	40	5	4	3	84	137	136	159	66	283	hypothetical protein
NCU01990	N/A	270	253	522	275	230	231	853	860	635	484	603	1819	425	558	585	289	357	424	821	630	620	881	383	2010	UPF0016 domain-containing protein
NCU01991	tbf2	216	222	460	213	177	164	270	229	174	154	185	503	94	80	134	90	73	97	168	162	135	233	113	445	Telomere binding protein
NCU01992	cvc-3	1117	1061	2423	979	930	1039	1030	906	716	582	634	1822	926	967	975	378	431	394	1097	985	931	1709	580	3139	coatomer subunit gamma
NCU01993	eap-1	151	161	301	131	122	112	267	227	164	150	201	524	103	125	128	69	93	91	164	139	120	373	260	726	ethanolaminephosphotransferase
NCU01994	tcf-1	188	144	289	120	99	87	195	157	114	138	113	378	964	648	393	399	413	311	318	278	300	215	80	468	transcription factor-1
NCU01995	N/A	0	0	0	0	0	0	0	0	1	0	0	3	0	1	1	0	2	0	1	0	0	2	0	1	hypothetical protein
NCU01996	prr-5	273	259	557	272	194	258	169	144	100	118	120	318	60	89	91	59	37	76	215	211	257	269	119	445	pH-response regulator protein palI/rim-9
NCU01997	abc-10	248	272	684	311	335	270	562	497	452	476	372	1472	1309	1159	979	1192	1247	993	387	407	432	375	274	746	ABC transporter-10
NCU01998	N/A	114	95	224	112	85	101	104	113	78	115	107	244	49	51	55	20	17	45	115	120	130	185	45	295	septin
NCU01999	N/A	80	58	142	52	40	39	113	149	114	86	87	319	58	98	96	82	58	89	124	126	91	131	75	214	hypothetical protein
NCU02000	mrpp-10	52	66	91	41	38	38	44	59	36	39	39	94	18	18	24	10	8	7	40	35	21	56	14	99	splicing factor 3B subunit 10
NCU02001	N/A	104	121	238	100	107	92	84	117	62	87	98	245	24	31	36	27	12	33	126	92	99	216	109	382	hypothetical protein
NCU02002	N/A	62	47	94	44	19	19	264	208	182	103	102	384	182	242	242	139	112	74	219	169	130	134	54	237	hypothetical protein
NCU02003	tef-1	55881	60030	135134	55190	51430	61654	56677	41090	39574	36741	44783	126876	30525	21510	27705	19923	18295	19332	45160	46263	41781	87902	47144	142283	elongation factor 1 alpha
NCU02004	ser-3	648	647	1342	573	571	522	2124	1905	1446	1447	1427	5752	3363	2274	2318	7449	8215	7088	1685	1552	1427	1922	1052	3880	Phosphoserine phosphatase
NCU02005	cys-5	530	551	1025	474	707	314	7124	6420	5031	8417	6289	28353	57140	29350	23618	172839	207999	164358	6014	4524	3667	8214	4010	15113	phosphoadenosine phosphosulfate reductase
NCU02006	N/A	171	161	312	136	109	92	107	84	65	81	68	240	117	81	75	32	29	35	117	80	89	107	49	222	hypothetical protein
NCU02007	fes-6	511	478	1106	458	485	410	1469	1557	1103	1672	1816	5068	618	531	779	620	578	638	709	694	603	586	254	1217	iron-sulfur subunit-6
NCU02008	N/A	3	4	11	1	2	1	1	0	0	5	2	6	0	1	1	0	2	0	3	2	1	1	1	5	hypothetical protein
NCU02009	fer-4	959	812	1572	721	600	574	696	539	445	454	461	1467	414	363	328	116	113	127	692	813	770	1478	558	2107	ferric reductase-4
NCU02010	leu-4	403	413	1006	412	371	355	1007	856	740	460	549	1515	200	169	247	170	168	209	1084	1050	1011	759	268	1239	2-isopropylmalate synthase
NCU02011	nup-8	771	692	1396	542	411	446	1402	1199	959	701	817	2638	1158	955	1120	748	742	663	918	835	747	869	322	1579	importin subunit beta-1
NCU02012	N/A	272	245	534	217	191	155	282	248	170	152	174	477	100	105	94	195	198	161	254	263	206	284	195	494	hypothetical protein
NCU02013	N/A	1303	1321	2644	1096	993	980	809	650	511	730	723	2024	578	581	618	845	787	713	1057	911	790	1360	625	2481	hypothetical protein
NCU02014	N/A	166	173	421	200	179	129	66	45	38	47	26	158	32	23	16	12	32	33	74	101	91	162	197	260	hypothetical protein
NCU02015	ptr-2	166	148	344	167	179	159	228	201	164	178	230	499	417	361	282	291	344	333	200	246	201	278	125	531	palmitoyltransferase erf2
NCU02016	N/A	1475	1522	3343	1440	1378	1405	1318	904	875	971	1158	3476	1350	754	1048	1123	1136	1052	1189	1200	1115	2019	957	3497	hypothetical protein
NCU02017	ada-2	443	436	669	308	295	245	703	516	509	637	665	1678	296	312	381	167	181	286	214	213	208	419	228	744	CBF/NF-Y family transcription factor
NCU02018	N/A	175	134	221	148	131	90	53	58	26	76	58	207	49	35	26	15	19	25	15	25	14	115	51	133	Short chain dehydrogenase
NCU02019	fxr-2	3	3	8	2	6	1	1	2	1	1	0	1	0	1	1	1	1	0	3	3	3	2	4	12	FAD-dependent oxidoreductase-2
NCU02020	N/A	774	673	1419	739	697	609	290	275	231	293	369	879	97	69	93	57	65	119	336	409	514	813	391	1376	metalloreductase transmembrane component
NCU02021	N/A	0	1	2	1	0	1	0	0	0	0	1	2	0	0	0	0	1	0	1	1	0	0	0	0	hypothetical protein
NCU02022	N/A	31	48	104	34	42	30	12	28	17	22	19	47	15	10	19	9	11	8	12	27	16	45	24	79	hypothetical protein
NCU02023	mdr-5	0	0	3	0	1	1	0	1	1	0	1	1	3	2	0	2	1	0	0	6	3	1	1	1	multi-drug resistance-5
NCU02024	N/A	94	132	247	109	133	113	111	92	90	68	97	285	25	24	32	27	15	48	100	120	96	142	73	288	hypothetical protein
NCU02025	N/A	381	372	771	313	264	246	346	311	211	200	157	593	509	952	598	194	185	135	278	276	218	315	189	480	hypothetical protein
NCU02026	N/A	172	163	259	92	69	57	277	237	195	164	180	616	346	298	256	276	347	302	275	302	214	261	135	464	hypothetical protein
NCU02027	N/A	637	732	1535	678	585	645	746	650	555	635	671	1910	1005	638	721	2552	2186	1493	882	701	680	1033	451	2121	acyl-protein thioesterase 1
NCU02028	N/A	928	903	2217	1016	1068	833	3824	2216	2614	5096	3989	16084	5300	1731	2658	51327	59614	54711	2024	2172	1646	5633	3440	13840	aromatic ring-opening dioxygenase LigB subunit
NCU02029	N/A	3	0	1	0	0	1	3	0	0	1	0	1	1	0	0	0	0	0	0	0	1	0	2	1	hypothetical protein
NCU02030	N/A	10	5	26	12	9	0	10	9	3	5	3	26	1	0	4	3	1	1	22	23	28	7	3	23	hypothetical protein
NCU02031	cyp450-5	235	240	517	227	212	221	33	21	7	42	38	127	21	13	24	6	4	22	51	53	27	328	175	366	hypothetical protein
NCU02032	gh76-1	3	6	9	3	3	2	2	6	0	0	3	5	7	6	5	0	5	0	1	3	4	3	1	10	glycosyl hydrolase family 76 protein
NCU02033	N/A	172	151	418	200	218	132	182	177	126	162	179	469	128	164	187	87	114	126	151	139	133	253	64	470	hypothetical protein
NCU02034	rid-1	1	5	18	6	8	5	4	4	1	1	5	10	19	19	17	2	4	1	0	3	2	7	6	15	RIP defective
NCU02035	N/A	7	1	6	5	3	4	50	46	29	18	28	70	47	51	79	11	17	10	35	34	38	36	20	68	helix-hairpin-helix domain-containing protein
NCU02036	trn-12	349	389	931	340	247	228	384	341	283	209	192	632	137	138	152	33	79	55	191	164	159	314	300	549	tRNA-splicing endonuclease
NCU02037	N/A	1	3	1	0	0	2	1	1	0	0	1	2	4	128	108	0	1	0	0	0	0	1	0	0	hypothetical protein
NCU02038	N/A	76	70	127	51	29	33	103	97	76	78	104	246	34	63	49	21	17	19	78	61	61	56	30	102	hypothetical protein
NCU02039	N/A	21	10	20	9	13	11	46	36	21	23	20	106	9	6	13	2	6	9	25	39	26	20	16	32	hypothetical protein
NCU02040	N/A	1	3	6	1	0	0	2	1	1	4	2	6	1	2	0	0	1	1	3	0	4	3	4	10	hypothetical protein
NCU02041	acw-11	2864	2733	5864	2649	2548	2717	1863	1522	1394	1417	1468	4766	625	587	772	747	962	951	3330	3921	3329	4166	1959	6747	anchored cell wall protein 11
NCU02042	N/A	56	56	112	51	56	78	46	54	29	29	28	109	23	15	30	10	17	30	53	49	39	70	34	91	hypothetical protein
NCU02043	N/A	161	129	367	141	144	104	230	199	139	135	101	360	95	98	90	81	85	57	363	393	382	200	79	359	UPF0326 protein hag1
NCU02044	gtp-4	1226	1298	2965	1202	1099	1243	1746	1414	1195	831	904	3111	441	375	454	162	158	238	1576	1336	1278	1823	1496	3291	guanine triphosphate binding-4
NCU02046	N/A	81	76	129	76	54	69	77	46	52	96	103	231	122	186	211	75	88	175	51	48	59	168	61	201	hypothetical protein
NCU02048	N/A	365	260	633	298	257	156	268	262	207	214	170	546	160	130	179	84	84	72	213	263	288	302	153	525	VPS9 domain-containing protein
NCU02049	N/A	181	126	329	121	113	82	171	125	116	133	118	376	29	37	55	24	38	86	184	198	215	185	60	364	hypothetical protein
NCU02051	N/A	163	134	244	123	115	127	30	24	14	47	50	155	32	12	14	28	45	33	49	79	52	110	45	159	hypothetical protein
NCU02052	tif-4	134	125	267	123	96	85	225	143	158	95	93	386	368	324	344	67	83	117	123	112	96	156	116	253	transcription initiation factor-4
NCU02053	mus-42	195	149	297	156	140	100	133	92	81	110	82	357	59	108	130	43	63	54	78	94	68	192	54	248	REV1
NCU02054	N/A	226	167	325	174	181	127	332	274	224	248	172	664	242	452	356	148	245	187	195	181	182	301	118	450	hypothetical protein
NCU02055	nus-1	438	401	757	259	233	196	190	189	142	158	144	431	192	238	193	103	108	113	200	175	181	334	86	504	uridine nucleosidase Urh1
NCU02056	N/A	89	70	178	76	65	52	178	113	101	92	76	319	118	81	79	142	141	79	138	110	100	164	163	296	salicylaldehyde dehydrogenase
NCU02057	N/A	278	211	457	201	171	154	395	311	275	286	282	868	422	207	248	706	693	631	328	399	383	276	177	521	autoinducer 2 sensor kinase/phosphatase luxQ, autoinducer 2 sensor kinase/phosphatase luxQ, variant 1
NCU02058	N/A	164	173	309	137	108	126	86	77	56	68	71	221	55	73	71	109	106	121	80	77	71	152	68	232	hypothetical protein
NCU02059	apr-3	1297	1101	2290	1160	814	1410	478	420	382	410	583	1204	304	183	301	153	185	335	908	785	806	3450	1189	5185	endothiapepsin
NCU02060	mpr-10	63	53	135	51	54	48	417	426	301	343	335	1193	156	299	289	105	113	68	123	105	77	138	63	209	zinc metallopeptidase
NCU02061	N/A	177	141	329	150	125	126	122	146	91	131	129	523	38	72	75	250	411	452	177	162	179	357	205	770	hypothetical protein
NCU02062	ham-12	1	1	1	0	0	1	0	1	0	0	0	3	0	1	0	1	0	1	1	0	2	2	3	0	hypothetical protein
NCU02063	mipr-4	90	73	187	64	84	67	65	81	62	48	48	148	47	29	44	12	7	17	87	77	74	135	105	169	mitochondrial intermediate peptidase
NCU02064	N/A	1728	1960	4287	1849	1802	1624	1045	880	710	878	816	2651	623	551	724	627	632	634	1400	1321	1131	2241	1108	3622	hypothetical protein
NCU02065	N/A	115	92	175	72	61	56	219	173	126	149	151	468	122	176	193	43	53	62	95	118	84	93	20	145	DUF726 domain-containing protein
NCU02066	rbg-47	203	149	203	126	75	39	689	386	380	236	154	824	447	554	464	107	153	106	545	559	466	719	361	830	ribosome biogenesis-47
NCU02067	mdm12	109	95	227	101	107	81	78	73	60	76	58	170	65	95	90	74	91	53	94	68	56	146	44	206	mitochondrial inheritance component mdm12
NCU02068	N/A	778	680	1451	619	568	433	552	375	361	361	336	1014	340	839	684	208	192	278	399	339	293	753	339	1154	hypothetical protein, variant 1, hypothetical protein
NCU02070	pex2	86	88	180	101	83	61	172	143	110	84	94	350	480	358	291	414	459	353	174	161	147	213	94	325	peroxisomal biogenesis factor 2
NCU02071	N/A	0	1	1	1	0	0	3	7	3	7	2	24	8	11	6	8	2	15	6	5	7	6	1	19	hypothetical protein
NCU02073	fem-5	11	7	15	1	12	4	63	59	75	42	49	175	127	108	145	92	99	126	15	19	12	28	18	80	hypothetical protein
NCU02074	eor-1	250	224	501	263	289	320	516	476	349	603	700	1917	910	859	928	414	582	465	414	368	379	1472	334	2765	endoplasmic oxidoreductin-1
NCU02075	hsp70-2	4292	4310	8971	3908	3347	4110	10285	8168	7410	4070	5021	14569	3254	2659	3769	1762	1852	2482	8795	8358	7379	8344	3761	14128	heat shock protein 70
NCU02076	eif3E	1626	1458	3082	1173	907	885	2947	2814	2172	1366	1307	4296	1996	1868	2283	2292	1864	1751	2507	2291	1856	2471	1883	4800	eukaryotic translation initiation factor 4E
NCU02077	N/A	1	0	4	3	0	1	4	2	1	0	0	5	18	16	10	3	11	3	1	1	4	1	1	4	hypothetical protein
NCU02078	pbd-2	298	302	634	245	244	185	397	370	270	199	212	792	133	127	172	73	86	86	337	291	283	340	230	659	hypothetical protein
NCU02079	div-6	356	307	814	329	257	267	506	418	330	374	376	1155	488	320	355	401	390	339	447	442	402	464	346	923	cyclin-dependent kinase regulatory subunit
NCU02080	N/A	40	26	42	26	20	14	57	49	41	60	48	197	56	46	46	158	197	149	165	189	124	63	26	142	hypothetical protein
NCU02081	N/A	0	0	0	0	0	1	0	0	0	0	0	0	0	1	1	3	2	2	0	0	0	0	0	0	hypothetical protein
NCU02082	paa-3	261	280	592	305	265	210	266	232	217	136	121	442	271	305	311	309	361	193	134	127	111	374	127	506	cft-1
NCU02083	inl-6	454	465	1086	490	529	364	281	242	182	232	234	709	828	878	577	558	463	446	156	159	165	500	196	716	inositol-6
NCU02084	aga-2	1418	1476	3345	1428	1420	720	848	856	668	7700	8546	22463	781	529	993	751	420	734	194	311	106	206	112	312	arginase-2
NCU02085	N/A	2	6	11	1	7	2	9	8	5	21	27	72	19	9	19	6	3	7	0	4	1	1	1	5	hypothetical protein
NCU02086	N/A	68	51	96	42	43	41	113	84	70	95	94	374	122	119	168	19	24	52	71	68	87	113	39	196	hypothetical protein
NCU02087	N/A	8	13	49	8	20	16	13	10	8	1	4	7	7	93	99	1	0	2	5	6	3	12	3	21	hypothetical protein
NCU02088	N/A	0	0	0	0	0	0	0	1	0	0	0	1	1	0	0	0	3	0	0	0	0	0	0	1	hypothetical protein
NCU02089	N/A	31	52	78	45	52	50	58	27	43	50	72	236	88	43	76	49	66	35	43	59	37	61	44	114	hypothetical protein
NCU02090	ad- 10	1188	1068	1984	769	491	542	1381	1072	995	786	866	2764	629	515	611	443	406	529	1777	1693	1425	1206	886	2297	adenine-10
NCU02091	gh47-7	47	38	61	34	17	32	53	28	35	26	32	102	23	18	16	7	11	2	28	30	25	52	29	78	ER glycosyl hydrolase
NCU02092	N/A	31	15	34	11	14	10	42	27	34	89	85	251	59	35	58	7	2	9	12	12	11	31	19	38	hypothetical protein
NCU02094	vad-2	205	190	322	126	91	97	424	427	302	324	344	1089	171	193	213	377	337	312	444	391	406	433	149	966	VAD-2, VAD-2, variant 1
NCU02095	N/A	581	575	1181	588	599	417	339	357	240	280	184	802	168	191	191	267	243	200	169	179	166	574	367	876	hypothetical protein
NCU02096	fhb-1	292	212	371	157	131	107	106	89	80	154	148	448	81	47	66	236	290	210	225	208	226	885	609	1098	Flavohemoglobin
NCU02097	N/A	116	94	217	91	82	64	58	45	31	29	29	95	14	5	15	58	48	47	60	53	58	175	98	367	Short chain dehydrogenase
NCU02098	dnr-19	6335	6304	14918	6560	6210	5311	637	616	548	1253	845	3266	976	2245	1479	414	431	330	1478	1614	1938	1991	1443	3181	G/U mismatch-specific DNA glycosylase
NCU02099	N/A	599	696	1478	714	642	672	1867	1528	1241	2009	2148	8055	1695	1167	1463	550	641	583	1238	1356	1360	1623	621	3309	hypothetical protein
NCU02100	N/A	161	192	461	205	252	177	177	214	136	126	188	442	221	199	185	140	110	148	182	184	272	225	49	453	LMBR1 domain-containing protein 1
NCU02101	N/A	34	39	72	29	33	23	36	33	20	18	15	67	7	9	15	5	1	9	18	20	18	23	8	45	hypothetical protein
NCU02103	rpo-9	799	746	1650	694	608	550	1942	1418	1299	1010	1088	4160	1631	1198	1404	999	1242	1074	1632	1474	1449	1623	665	3002	DNA-directed RNA polymerase II largest subunit
NCU02104	N/A	59	62	118	38	53	46	125	122	93	68	63	246	1754	876	519	105	130	113	136	126	92	91	34	158	WD domain-containing protein
NCU02105	rgt-1	36	30	66	34	24	21	83	89	60	55	40	163	261	234	191	87	41	61	93	45	70	42	11	86	tRNA(His) guanylyltransferase, variant 1, tRNA(His) guanylyltransferase
NCU02106	N/A	90	86	104	71	65	37	203	152	105	93	70	198	34	37	61	83	104	64	247	239	209	294	106	384	hypothetical protein
NCU02107	N/A	111	100	220	96	86	72	51	30	26	61	55	183	51	26	45	108	90	80	48	43	37	171	35	236	AMP-binding enzyme
NCU02108	N/A	260	226	357	146	152	106	243	245	155	164	148	507	204	145	191	68	82	64	160	111	127	186	116	351	BolA domain-containing protein
NCU02109	chi-2	1883	1981	5324	2140	2068	1905	1591	1347	1206	1322	1218	3773	1244	877	1005	2200	1693	1190	1734	2243	1830	2359	1849	4738	UDP-N-acetylglucosamine pyrophosphorylase
NCU02110	nox-1	171	150	324	150	148	151	178	152	108	169	196	452	77	58	89	48	59	120	174	207	209	180	60	277	NADPH oxidase 1
NCU02111	myo-5	634	534	954	425	429	354	888	824	697	932	754	3139	1111	1099	1115	1650	1696	1127	463	338	347	737	203	1218	myosin-5
NCU02112	N/A	330	308	596	238	244	200	160	161	134	150	120	483	204	228	279	197	196	150	103	96	65	289	61	389	hypothetical protein
NCU02113	uce-7	611	583	1178	495	455	425	1878	1655	1310	1539	1323	5499	1793	1392	1649	4365	5547	3676	1160	1001	799	1487	732	3076	ubiquitin-conjugating enzyme-7
NCU02114	div-8	1859	1701	3942	2044	1946	1680	910	777	591	970	997	2646	482	501	631	676	453	725	1539	1736	1748	2681	545	4240	G1/S-specific cyclin Cln1
NCU02115	N/A	157	142	260	119	110	90	222	175	144	128	141	474	86	116	149	101	112	77	137	125	138	168	33	298	hypothetical protein
NCU02116	mbl-1	80	96	179	84	73	56	31	27	21	21	31	78	7	16	15	19	13	14	36	42	44	98	40	150	metallo-beta-lactamase-1
NCU02117	sym1	700	630	1281	524	504	449	625	797	449	477	436	1382	337	368	438	320	312	285	435	435	407	634	362	1055	sym-1
NCU02118	ptr-4	43	58	121	36	55	35	264	260	138	102	114	367	138	98	134	83	134	112	250	273	193	243	82	558	palmitoyltransferase pfa4
NCU02119	N/A	117	145	228	95	99	112	284	269	210	123	116	493	39	78	81	43	49	50	168	177	176	243	199	456	capsule protein
NCU02120	N/A	92	81	164	98	63	48	70	46	38	68	40	188	35	35	41	28	24	30	105	105	107	124	83	141	hypothetical protein
NCU02121	trg-1	129	90	178	64	62	41	121	98	84	79	60	232	65	41	50	52	33	66	244	235	234	228	186	318	transcriptional regulator-1
NCU02122	N/A	701	619	1296	571	539	434	919	993	775	676	568	2137	341	229	313	545	670	525	2754	3295	4106	1614	957	2974	HCO3
NCU02123	mga-1	42	58	106	72	61	39	215	183	140	116	85	469	231	209	231	209	337	225	228	235	246	162	79	295	mitochondrial GTPase-1
NCU02124	dlh-1	1217	1150	2727	1382	1473	1089	155	156	109	239	191	514	106	122	133	56	53	84	353	384	353	1213	565	1857	dienelactone hydrolase-1
NCU02125	N/A	2	1	3	0	0	1	12	7	10	0	4	4	0	17	18	1	0	2	8	8	9	1	1	7	hypothetical protein
NCU02126	N/A	37	41	70	23	25	29	38	43	28	10	9	40	16	23	16	18	43	41	246	241	198	87	33	135	Isovaleryl-CoA dehydrogenase
NCU02127	mcc-2	110	103	247	109	114	109	97	77	75	36	30	113	163	111	85	49	99	83	333	321	220	236	139	381	methylcrotonyl carboxylase-2
NCU02128	adh-10	297	195	577	246	281	158	57	56	67	68	35	132	31	117	98	19	50	42	106	89	105	396	158	695	alcohol dehydrogenase-10
NCU02129	N/A	0	0	0	1	2	0	0	0	0	0	0	0	0	1	0	0	0	0	1	2	0	0	0	0	hypothetical protein
NCU02130	N/A	182	151	395	163	155	145	217	203	142	134	116	396	238	251	248	130	106	102	76	81	85	135	98	220	hypothetical protein
NCU02131	rgf3	606	493	1114	521	448	353	667	538	438	639	583	2121	1401	1234	1207	2486	2379	2159	330	392	333	667	538	1286	rho guanyl nucleotide exchange factor, variant 1, rho guanyl nucleotide exchange factor
NCU02132	N/A	9	15	38	10	14	14	36	46	30	14	33	79	56	64	63	87	44	57	15	17	18	19	32	37	hypothetical protein
NCU02133	sod-1	3041	3163	7340	3240	3250	2771	4172	2937	2617	4229	4717	13026	7899	3697	3907	13047	12010	7689	3319	2737	2369	8660	3603	15194	superoxide dismutase
NCU02134	tcf-6	432	371	950	401	465	384	732	779	566	518	402	1507	747	759	799	1866	1365	1148	551	422	446	1331	440	2090	transcription factor-6
NCU02136	ppm-10	2653	2874	6313	2824	3008	2424	4241	2980	2819	4994	5773	16862	6948	2662	3198	17652	21995	15507	3882	3390	3202	6442	2011	11998	transaldolase
NCU02137	inl-22	303	257	531	210	195	130	331	299	273	158	156	486	349	419	390	136	132	118	641	775	697	270	96	666	phosphatidylinositol:UDP-GlcNAc transferase PIG-C
NCU02138	N/A	1737	1567	2606	933	701	633	950	832	760	487	425	1314	360	300	405	110	135	178	2271	2695	2136	671	625	1495	hypothetical protein
NCU02139	anx4	791	638	1238	520	369	445	439	402	307	237	223	663	76	114	117	48	70	121	560	575	541	508	227	796	annexin ANXC4
NCU02142	N/A	104	90	136	53	55	55	728	634	433	847	743	2970	1101	1023	1294	912	970	1078	784	617	595	783	241	1580	C6 transcription factor, putative
NCU02143	N/A	0	0	3	1	1	2	0	0	1	0	0	0	0	0	1	0	0	0	0	0	0	0	0	0	hypothetical protein
NCU02144	N/A	0	1	1	1	1	0	0	0	0	0	0	1	0	0	0	0	0	0	0	0	0	0	0	1	hypothetical protein
NCU02145	N/A	0	0	0	0	0	0	0	0	0	0	0	0	2	0	0	1	0	0	1	1	0	0	0	0	hypothetical protein
NCU02146	N/A	3	0	0	0	1	0	1	0	0	1	0	1	89	81	22	2	4	4	0	0	0	0	0	0	hypothetical protein
NCU02147	znf-4	101	88	290	109	114	80	171	129	141	64	44	241	309	380	427	52	44	51	103	118	82	114	114	194	zinc finger transcription factor-4
NCU02148	tagl-1	389	317	947	407	418	318	868	803	658	288	302	1189	193	258	225	83	94	78	443	428	403	797	716	1594	triacylglycerol lipase-1
NCU02149	cyt-1	288	256	532	221	230	191	265	290	168	215	203	520	66	62	96	80	107	62	355	315	264	328	190	646	Cytochrome c oxidase assembly protein
NCU02150	stp-1	95	69	168	102	89	78	63	74	31	50	57	194	36	67	36	28	40	26	64	56	74	164	59	198	serine-threonine protein phosphatase-1
NCU02151	N/A	469	466	1196	485	474	297	397	324	246	308	322	1238	350	258	330	745	761	563	166	170	147	352	276	733	WD repeat containing protein 23
NCU02152	N/A	799	770	1484	711	614	549	866	616	528	467	567	1473	473	320	410	181	175	193	698	693	684	849	588	1552	RRM domain-containing protein, variant 1, RRM domain-containing protein
NCU02153	N/A	186	185	364	154	157	140	284	237	187	236	169	676	227	190	217	70	89	92	78	131	112	211	106	373	hypothetical protein
NCU02155	N/A	6	9	5	2	5	1	50	44	39	25	22	69	583	424	203	149	183	126	72	47	50	25	5	54	hypothetical protein
NCU02156	N/A	289	278	592	287	286	220	500	457	362	660	522	1797	441	427	484	1536	1563	1217	312	267	239	617	245	1046	dsDNA-binding protein PDCD5
NCU02157	coq-8	218	241	597	274	322	242	221	218	161	193	155	552	143	116	152	333	335	222	197	223	205	387	159	780	coenzyme Q-8
NCU02158	N/A	79	66	146	66	60	49	53	55	34	28	32	130	34	28	22	45	34	37	45	29	35	79	79	130	hypothetical protein, variant 1, hypothetical protein
NCU02159	N/A	144	128	245	109	82	66	495	338	326	137	96	423	106	83	139	90	89	74	785	662	557	446	183	557	hypothetical protein
NCU02160	rac-1	1067	1084	2276	1090	919	901	714	532	405	545	466	1645	277	279	311	702	582	542	751	765	707	1320	1340	2294	small GTPase RAC
NCU02161	cen-T	37	42	83	32	31	36	59	32	34	37	29	78	23	21	27	10	11	16	35	40	43	47	18	79	CEN-T
NCU02162	N/A	220	245	501	203	167	167	400	332	275	170	172	579	190	141	129	85	78	83	270	199	190	262	115	505	SURF-family protein
NCU02163	N/A	57	71	150	59	70	50	71	76	49	103	102	231	56	55	37	40	37	35	26	20	35	53	54	78	hypothetical protein
NCU02164	N/A	4520	4006	8911	3902	3564	2543	3562	3202	2553	4224	3944	14975	3624	2705	2789	2605	2540	2488	1341	1481	1326	5214	3709	10023	hypothetical protein
NCU02165	N/A	191	161	317	140	110	103	50	37	35	55	51	180	38	41	61	35	48	48	46	68	53	190	128	308	hypothetical protein
NCU02167	krev-1	124	115	241	114	107	81	148	109	70	109	156	315	80	49	83	59	51	63	110	174	156	123	89	224	krev-1
NCU02168	N/A	66	71	100	65	45	48	81	77	45	47	39	155	28	23	40	49	47	39	84	75	70	87	19	145	PQ loop repeat protein
NCU02169	N/A	85	105	130	97	66	28	232	133	146	100	39	325	60	66	92	119	111	53	122	137	93	110	77	130	hypothetical protein
NCU02170	N/A	38	28	59	32	28	22	67	69	56	43	42	118	101	65	119	168	190	130	56	60	45	26	19	68	hypothetical protein
NCU02171	N/A	2	1	5	4	0	4	4	5	4	2	2	6	1	2	1	1	0	0	6	11	6	0	0	12	hypothetical protein
NCU02172	N/A	231	194	480	205	181	128	142	112	97	91	101	304	56	90	89	138	134	137	202	245	273	230	163	435	hypothetical protein
NCU02173	znf-52	186	136	281	106	112	95	242	191	168	186	131	516	168	163	176	579	694	464	287	254	225	291	179	634	zinc finger transcription factor-52
NCU02174	N/A	26	37	66	27	26	25	23	18	19	16	14	59	13	10	21	31	28	22	29	56	53	60	20	112	hypothetical protein
NCU02175	inl-15	1459	959	1138	485	237	265	420	331	285	291	340	940	255	368	331	158	128	184	560	494	586	533	191	883	phosphatidyl inositol-specific phospholipase C
NCU02176	N/A	165	142	237	117	87	79	165	106	97	103	80	261	56	53	48	43	65	52	106	108	74	137	82	221	hypothetical protein
NCU02177	N/A	84	84	173	81	57	65	137	93	88	85	86	226	68	92	107	16	18	23	96	104	80	99	48	159	hypothetical protein
NCU02178	sad-1	0	1	2	7	5	2	1	0	0	1	1	5	15	14	11	57	50	45	3	0	1	0	0	1	Suppressor of ascus dominance-1
NCU02179	ldh-3	239	198	454	201	166	166	302	274	194	516	542	1728	222	202	259	175	182	161	177	175	313	382	258	825	D-lactate dehydrogenase
NCU02181	crp-11	5787	5914	12826	5100	4869	6069	8895	6727	6046	5375	6541	15699	2450	1957	3032	1745	1805	2605	9940	9552	9385	9310	4349	16058	40S ribosomal protein S4
NCU02182	tay1	274	218	381	129	127	86	473	424	341	318	368	1202	230	284	426	119	125	120	461	466	531	486	189	956	Telomere binding protein
NCU02183	N/A	0	0	0	0	0	0	0	1	1	0	1	0	0	0	0	0	0	0	0	1	3	1	0	1	hypothetical protein
NCU02184	chit-1	55	49	155	73	53	49	21	11	18	14	27	54	72	40	33	46	90	110	101	71	129	121	23	266	chitinase-1, chitinase-1, variant 1
NCU02187	N/A	1287	1344	2527	1079	1153	1322	1708	1468	1151	1455	1644	4771	1980	1542	1628	1315	1330	1305	1760	1731	1805	1976	739	3583	hypothetical protein
NCU02188	lat-1	7	17	16	10	9	10	2	2	2	2	2	1	1	1	2	4	0	0	3	14	4	3	9	14	arabinose-proton symporter
NCU02189	N/A	0	0	0	0	0	0	0	0	0	0	0	0	0	0	0	0	0	0	0	0	0	1	0	0	hypothetical protein
NCU02190	osb-4	131	86	140	53	60	31	8	15	13	28	15	46	16	11	10	28	19	39	43	51	60	56	32	98	oxysterol-binding protein-4
NCU02191	N/A	1796	1512	2674	1244	932	1119	2958	2842	2199	1831	1765	5706	1174	1336	1554	1657	1566	1890	3302	3463	3428	3231	2320	6401	hypothetical protein
NCU02192	N/A	2	0	0	0	3	1	34	29	24	5	7	14	38	27	33	10	17	12	76	44	42	23	20	59	hypothetical protein
NCU02193	cfp	36505	39875	87027	41262	41450	49439	12251	10099	9313	16528	15012	42449	26457	23851	25619	39787	33063	26835	32679	37726	36641	59010	8550	90078	pyruvate decarboxylase, variant 1, Pyruvate decarboxylase
NCU02194	N/A	1219	1580	3535	1335	1261	1205	294	272	192	292	401	978	231	202	264	136	109	199	328	457	386	1644	945	2851	hypothetical protein
NCU02195	aap-23	3	2	4	4	3	3	13	11	11	21	11	42	9	8	7	12	29	28	9	14	7	27	17	48	high affinity methionine permease
NCU02196	tdo-3	7	11	23	11	18	9	283	131	172	663	253	1328	609	336	518	10366	9413	6785	59	17	16	280	253	475	taurine dioxygenase-3
NCU02197	N/A	0	0	1	0	0	2	0	0	0	0	0	1	0	0	0	0	0	0	0	0	0	0	0	0	riboflavin aldehyde-forming enzyme
NCU02198	N/A	2	7	5	5	2	13	1	2	0	8	7	7	30	21	13	14	18	8	1	0	2	11	4	12	hypothetical protein
NCU02199	N/A	0	0	1	0	0	1	0	0	0	0	2	0	0	0	1	1	0	0	0	0	1	0	0	1	hypothetical protein
NCU02200	inl-20	397	373	787	338	295	285	219	223	154	315	397	959	231	107	171	528	505	512	129	127	98	282	124	537	phosphatidylinositol transfer protein sfh-5
NCU02201	lacm-1	56	70	135	47	44	55	88	40	37	77	71	163	33	22	30	33	25	22	36	45	32	62	44	100	Laccase for melanin formation-1
NCU02202	stk-14	2960	2852	5381	2433	2490	2456	1410	1160	1091	1742	1624	5847	1389	1282	1351	713	627	720	734	830	716	2758	2517	4729	serine/threonine kinase IREI
NCU02203	znf-28	507	428	1062	385	379	340	1231	1365	936	867	943	3865	2071	2060	1624	3422	2850	2207	839	680	588	961	564	1973	zinc finger transcription factor-28
NCU02204	N/A	228	194	493	194	215	174	102	85	71	77	87	230	44	53	55	25	16	38	125	135	128	229	157	388	SWIB/MDM2 domain-containing protein
NCU02205	N/A	0	0	0	0	0	0	0	0	0	0	2	0	0	0	0	0	0	0	0	2	0	0	0	0	hypothetical protein
NCU02206	N/A	1	3	4	2	1	1	0	0	0	1	0	0	9	14	8	3	3	0	4	1	0	0	1	2	hypothetical protein
NCU02207	cpn-2	655	660	1417	561	519	570	1348	1230	881	677	710	1977	470	602	678	187	161	194	928	748	596	1234	1159	2232	T-complex protein 1 subunit beta
NCU02208	un-10	1238	1240	2765	1040	944	907	2353	1923	1560	851	802	2862	1186	1374	1498	580	578	482	1886	1634	1572	1727	555	2914	eukaryotic translation initiation factor 3
NCU02209	ods	2647	2718	4711	1916	1600	1770	1031	993	730	672	702	1906	382	594	589	231	296	528	2296	2045	1850	3169	730	4588	fatty acid metabolism-4
NCU02211	N/A	433	403	832	383	379	356	407	307	240	183	270	778	200	91	153	159	168	194	574	582	625	946	443	1476	hypothetical protein
NCU02212	N/A	8	7	20	9	12	7	4	7	3	2	0	17	13	10	6	24	25	7	3	4	5	8	9	23	hypothetical protein
NCU02213	N/A	74	65	124	59	74	33	31	19	16	35	36	102	30	79	79	33	25	29	57	96	141	151	42	311	hypothetical protein
NCU02214	tah-2	48	50	80	50	42	46	41	27	23	20	30	80	23	27	25	9	14	7	28	35	32	37	27	61	TAH-2
NCU02215	N/A	2	0	0	0	0	0	1	0	2	1	1	2	3	0	1	3	5	8	0	2	1	0	0	4	hypothetical protein
NCU02216	gh76-6	189	214	459	192	164	133	140	86	107	109	130	304	56	32	61	59	41	67	102	165	140	209	77	345	cell wall glycosyl hydrolase Dfg5
NCU02217	cox-10	76	39	92	42	50	29	130	111	81	80	57	265	31	41	40	93	141	142	135	106	83	110	37	191	cytochrome c oxidase-assembly factor cox-23
NCU02218	N/A	159	130	258	133	114	83	175	121	125	84	59	328	35	58	72	47	72	59	112	85	82	186	62	313	hypothetical protein
NCU02219	N/A	876	725	1203	604	468	450	595	478	402	483	303	1314	74	139	163	132	132	217	663	595	683	1279	371	1741	hypothetical protein
NCU02220	mig-7	73	60	136	45	66	74	3208	2791	2122	1632	1768	5965	2239	1732	2119	1042	903	750	1506	1323	989	2197	1992	5524	menadione-induced gene-7 protein
NCU02221	dash-10	90	105	242	89	106	97	128	136	117	62	60	248	17	19	23	7	19	20	114	113	108	97	91	220	hypothetical protein
NCU02222	N/A	15	18	45	20	17	11	31	27	26	12	13	62	8	12	22	7	4	14	17	18	16	18	7	45	hypothetical protein
NCU02223	N/A	296	290	562	258	194	140	486	452	348	347	323	1103	252	280	324	212	214	276	442	381	343	472	188	818	hypothetical protein
NCU02224	rpn-3	984	962	2157	895	890	856	2386	1712	1597	1400	1329	4462	3555	2243	2841	1837	1707	1334	1100	1066	824	1207	402	2330	26S proteasome non-ATPase regulatory subunit 3
NCU02225	N/A	799	641	1379	612	541	396	675	690	485	562	421	1778	750	946	725	1675	1415	1178	668	432	423	923	217	1605	hypothetical protein
NCU02226	met-23	124	92	178	56	66	45	745	589	436	389	334	1429	718	338	490	2762	2911	1713	655	606	406	448	209	850	methylthioribose-1-phosphate isomerase
NCU02227	arg-11	2030	2017	5355	2261	2412	1826	402	453	330	587	565	1853	323	407	402	1551	1415	919	500	510	464	1999	845	3299	acetylornithine deacetylase
NCU02228	get-1	434	357	809	431	422	350	507	409	315	319	222	787	201	408	363	338	394	251	309	268	236	850	402	1246	geranylgeranyl transferase-1
NCU02229	N/A	39	43	65	34	32	21	54	44	54	49	31	140	42	42	41	20	16	19	50	44	29	94	27	162	hypothetical protein
NCU02230	msh2	119	91	171	59	54	48	195	136	124	89	91	315	55	106	71	35	43	48	129	131	113	146	61	238	DNA mismatch repair protein msh-2
NCU02231	tgmt-1	42	31	76	24	21	17	50	42	34	16	31	70	13	9	13	5	2	4	63	66	40	45	16	71	tRNA-guanine methyltransferase-1
NCU02232	dnp-1	348	328	481	172	108	95	257	201	165	147	123	412	28	29	56	23	28	54	273	263	202	224	174	325	DNA primase small subunit
NCU02233	gh5-2	211	206	458	204	194	151	144	95	90	98	83	259	33	24	47	47	45	50	167	205	151	228	149	348	glycosyl hydrolase
NCU02234	mik-1	812	690	1530	659	534	494	510	399	326	308	305	1015	441	525	350	567	488	472	385	381	346	707	266	1080	MAP kinase kinase kinase, variant
NCU02235	gh47-6	549	385	841	344	329	240	84	101	75	88	78	198	21	47	38	16	37	25	99	98	77	274	145	383	class I alpha-mannosidase 1A, variant 1, class I alpha-mannosidase 1A
NCU02236	nup-10	548	516	976	324	243	220	676	595	485	230	196	769	260	322	361	86	105	84	838	839	641	498	377	911	hypothetical protein
NCU02237	N/A	172	144	306	136	137	101	125	87	70	46	57	152	18	22	20	23	34	24	95	89	101	131	50	218	GRC3
NCU02238	mfs-18	8	4	8	1	2	1	1	0	1	1	1	2	2	1	3	3	0	0	1	1	1	2	2	4	pantothenate transporter liz1
NCU02239	N/A	8	4	12	1	7	2	4	4	1	1	0	1	0	0	0	0	1	0	2	1	1	2	5	6	hypothetical protein
NCU02240	gh61-1	92	89	216	92	67	63	19	12	8	22	27	54	45	53	36	2	18	13	12	12	21	49	16	101	endoglucanase II
NCU02241	drc-4	82	50	71	47	31	26	89	81	67	55	35	190	28	36	40	22	23	19	74	42	52	71	31	116	DNA replication regulator sld-2
NCU02242	N/A	17	6	16	4	12	7	110	86	64	38	48	171	8	11	24	14	8	3	72	53	52	64	38	139	RING finger domain-containing protein
NCU02243	N/A	35	22	45	20	27	20	125	84	86	83	70	268	69	54	76	46	43	47	35	28	24	78	42	168	hypothetical protein
NCU02244	N/A	27	23	26	27	25	23	28	21	27	33	13	83	6	1	13	3	4	10	14	8	2	27	9	23	C2 domain-containing protein
NCU02245	stk-19	265	277	658	237	261	243	150	101	90	100	112	329	73	46	51	62	103	83	150	151	136	377	317	601	Protein kinase domain-containing protein
NCU02246	N/A	2	3	11	4	4	10	42	30	36	11	13	76	2	10	11	5	10	7	68	51	53	33	18	89	hypothetical protein
NCU02247	dim-2	306	243	523	257	227	163	160	127	119	83	79	289	69	74	83	32	56	66	92	89	96	248	96	408	DNA methyltransferase Dim-2
NCU02248	N/A	230	224	460	152	134	133	138	123	115	91	94	302	72	54	60	44	26	52	127	147	124	210	126	336	hypothetical protein
NCU02249	hat-5	105	67	149	75	63	50	68	73	53	56	74	186	51	46	37	27	24	21	78	88	86	93	43	204	histone acetyltransferase
NCU02250	oli	12162	13158	30554	11642	10565	12370	6418	4474	4145	5898	6619	18078	3039	1665	2647	1381	1664	2431	8263	8293	7385	15563	9195	26395	ATP synthase subunit ATP9
NCU02251	N/A	1	0	1	1	0	0	0	1	0	0	0	0	0	0	0	0	0	0	1	0	1	0	1	1	hypothetical protein
NCU02252	emp-6	4696	5464	13245	6367	6455	7532	2185	1733	1619	2519	2651	8207	1611	897	1358	2049	1410	1358	5037	5875	5160	10288	6983	17212	Phosphoglycerate mutase
NCU02253	N/A	1	0	0	1	2	4	6	2	2	1	2	0	0	0	0	0	0	0	4	3	8	12	3	8	hypothetical protein
NCU02254	tas-1	61	72	216	69	105	79	36	26	22	25	36	97	28	12	20	16	2	8	38	33	28	110	97	140	tubulin-associated protein-1
NCU02255	N/A	163	170	258	122	130	112	166	162	136	86	93	320	87	66	107	15	35	45	198	163	150	200	165	365	N-acetylglucosaminyl transferase component Gpi1
NCU02256	eex-4	117	104	188	90	53	52	370	296	250	128	106	473	187	157	204	204	184	126	476	408	346	363	235	679	exosome exonuclease-4
NCU02257	pty-2	102	96	258	114	121	71	216	153	146	258	278	780	68	81	124	50	42	61	115	135	114	235	128	488	protein-tyrosine phosphatase 2
NCU02258	N/A	4	3	4	1	5	3	19	15	7	5	17	27	1	1	5	1	1	1	18	15	12	16	4	28	hypothetical protein
NCU02259	N/A	0	0	0	0	0	0	1	0	0	0	0	0	0	0	0	0	0	0	2	4	2	3	1	4	hypothetical protein
NCU02260	rpt-3	511	505	952	406	411	380	2045	2111	1470	1627	1604	4955	3007	2469	2542	2354	2424	2189	757	557	562	705	131	1287	26S protease regulatory subunit 6B
NCU02261	N/A	3626	3228	8635	3825	4029	3026	1151	1267	738	1140	1323	3615	341	376	378	628	679	713	1506	1647	1825	3485	589	5969	hypothetical protein
NCU02262	mind-3	362	295	700	299	307	249	205	165	130	115	64	231	31	45	46	30	38	54	280	200	188	340	83	442	hypothetical protein
NCU02263	sec14	2042	1807	4106	1767	1695	1762	2918	2544	2114	1574	1671	5559	1876	1840	1784	1645	1680	1554	2242	1670	1488	2811	987	5244	SEC14 cytosolic factor
NCU02264	pfo-3	625	635	1323	554	515	444	830	816	538	481	400	1136	322	256	334	377	364	313	577	422	346	915	621	1793	prefoldin subunit 3, variant 1, prefoldin subunit 3
NCU02265	frq	18	6	25	20	3	13	27	20	31	10	8	42	3	2	4	5	9	2	36	29	36	30	17	65	period clock protein FRQ, variant 2, period clock protein FRQ, period clock protein FRQ, variant 1
NCU02267	N/A	466	446	1188	461	466	482	463	427	328	277	254	819	305	324	323	232	256	194	248	211	221	749	338	1279	mitochondrial protein Fmp25, mitochondrial protein Fmp25, variant 1
NCU02268	sec34	230	214	479	205	220	172	238	171	160	174	153	464	140	100	136	165	118	92	212	207	164	348	173	637	hypothetical protein
NCU02269	mic-9	373	332	708	303	250	205	1150	889	715	653	437	2290	742	731	812	1968	2422	1467	408	349	277	477	200	849	mitochondrial carnitine/acylcarnitine carrier protein
NCU02270	N/A	151	153	356	150	169	143	198	171	136	139	135	410	100	119	131	107	91	69	277	234	226	306	197	557	hypothetical protein
NCU02271	N/A	63	45	142	37	41	37	207	196	125	93	106	404	219	185	154	108	108	90	240	187	167	139	99	283	YagE family protein
NCU02272	N/A	664	551	1076	430	369	326	659	532	489	355	389	1186	276	255	332	167	204	190	472	390	395	587	340	1058	hypothetical protein
NCU02273	pep4	9223	8886	21353	9278	9193	7697	11048	9818	8014	9910	9183	29563	9662	9091	9776	7812	7577	6995	7151	7773	6908	10962	5075	20492	vacuolar protease A
NCU02274	for	2144	1577	2138	654	613	531	11868	10922	8839	4110	3934	13503	3422	2655	3021	5121	5147	5829	6562	5322	4682	3184	1795	5771	Serine hydroxymethyltransferase
NCU02275	N/A	0	0	0	0	0	0	0	0	0	0	0	0	0	1	0	0	0	0	0	0	1	0	0	1	hypothetical protein
NCU02276	bdp-2	385	285	587	265	260	210	420	381	323	338	301	1238	616	841	602	240	349	352	379	352	352	484	149	754	transcriptional activator spt7
NCU02277	N/A	191	191	349	147	163	90	213	234	125	125	128	456	35	50	53	22	17	42	318	334	295	310	119	497	VanZ domain-containing protein
NCU02278	N/A	364	286	777	328	364	227	40	24	30	68	52	150	19	5	15	21	8	16	47	57	49	367	163	575	hypothetical protein
NCU02280	nuo21.3b	950	859	1726	767	758	751	453	397	337	648	748	1645	405	354	425	283	297	456	609	601	563	971	139	1868	NADH:ubiquinone oxidoreductase 21.3kD subunit B
NCU02281	N/A	234	216	456	184	151	153	151	158	107	104	121	338	83	94	97	111	137	106	101	130	104	228	190	455	hypothetical protein
NCU02282	gsl-11	252	203	327	155	141	120	647	644	474	641	632	2119	510	627	778	316	400	420	661	643	566	764	245	1471	aureobasidin-resistance protein
NCU02283	camk-2	341	306	719	279	260	243	578	472	413	240	255	790	320	332	325	84	91	132	534	544	482	486	229	829	Calcium/calmodulin-dependent protein kinase type II
NCU02284	rbg-26	11	6	21	5	5	10	53	39	36	19	12	68	8	13	9	4	7	4	64	64	48	36	28	77	nucleolar ATPase Kre33
NCU02285	N/A	23	23	55	30	21	12	19	14	8	13	9	31	2	1	10	5	4	7	18	12	11	28	15	47	hypothetical protein
NCU02286	N/A	132	118	234	92	72	68	96	87	63	60	79	161	39	30	52	47	59	65	59	70	37	101	29	149	hypothetical protein
NCU02287	acd-1	406	379	928	396	390	267	162	105	105	139	110	304	57	47	43	33	41	87	148	137	127	453	148	702	acyl-CoA dehydrogenase
NCU02289	uce-6	5189	5198	11168	4987	4798	4724	5128	4063	3387	6169	6602	17729	6566	4149	4887	10705	10212	8630	2339	2042	1775	7248	4209	11972	ubiquitin-conjugating enzyme-6
NCU02291	gcd-1	438	448	1167	584	489	482	247	237	183	245	229	663	173	158	191	120	119	128	209	266	220	455	255	782	glutaryl-CoA dehydrogenase-1
NCU02292	N/A	0	0	0	0	0	1	1	0	0	0	0	0	0	2	0	3	0	0	0	0	0	0	0	2	hypothetical protein
NCU02293	N/A	161	157	319	140	93	90	205	174	108	174	161	411	78	88	74	107	80	95	188	182	152	178	129	383	hypothetical protein
NCU02294	N/A	162	138	278	96	118	100	372	351	247	208	146	623	241	366	249	192	222	166	262	178	201	305	143	599	hypothetical protein
NCU02295	mss4	926	747	1227	588	496	477	853	828	609	719	679	2196	414	439	651	321	316	389	820	955	950	1033	336	1583	phosphatidylinositol-4-phosphate 5-kinase its3
NCU02296	aln-1	625	515	970	426	270	166	186	160	140	152	119	396	46	68	80	31	82	80	1190	1130	889	1104	263	1843	Allantoinase
NCU02297	N/A	30	13	37	14	18	16	15	4	6	6	9	17	0	2	1	0	0	2	59	61	49	37	55	94	hypothetical protein
NCU02298	N/A	0	0	0	0	0	0	0	0	1	0	0	0	0	0	0	0	0	0	0	0	0	0	0	0	hypothetical protein
NCU02299	N/A	236	227	394	191	179	185	130	105	76	80	70	200	43	38	41	19	20	28	149	145	139	288	81	451	NADP-dependent leukotriene B4 12-hydroxydehydrogenase
NCU02300	N/A	0	0	0	0	0	1	0	0	0	0	0	0	1	0	0	0	4	0	1	0	0	0	0	0	hypothetical protein
NCU02301	N/A	1	0	1	1	0	0	1	0	0	0	0	1	6	36	11	0	1	0	0	0	0	3	0	0	hypothetical protein
NCU02302	chol-11	77	65	100	63	54	30	48	60	50	25	27	78	8	20	15	5	1	18	62	61	72	57	44	101	Phosphatidylserine decarboxylase
NCU02303	N/A	3	2	2	2	1	3	7	7	8	1	3	7	1	0	0	0	1	0	11	3	3	3	0	8	hypothetical protein
NCU02304	N/A	59	61	133	52	71	35	94	98	86	79	96	219	10	18	21	5	29	19	80	57	52	85	38	157	hypothetical protein
NCU02305	coq-1	240	157	281	93	74	36	624	518	374	373	387	1335	190	184	215	358	336	332	564	416	352	464	212	841	decaprenyl-diphosphate synthase subunit 1
NCU02306	N/A	0	0	1	0	2	0	1	1	0	0	0	0	8	2	9	0	1	0	3	2	11	1	1	2	hypothetical protein
NCU02307	N/A	450	489	1151	506	474	388	79	52	77	116	112	330	17	12	17	45	15	28	215	305	227	627	406	787	hypothetical protein
NCU02308	N/A	4	1	4	1	3	1	1	2	0	0	0	2	0	0	0	0	0	2	8	2	3	3	8	0	hypothetical protein
NCU02309	N/A	0	2	5	3	2	0	0	0	1	0	0	0	1	0	1	1	0	0	0	4	2	1	2	2	hypothetical protein
NCU02310	N/A	174	166	355	198	192	150	101	109	78	55	69	183	51	56	89	68	104	59	97	108	83	215	83	273	hypothetical protein, hypothetical protein, variant 1
NCU02311	N/A	0	0	0	0	0	0	0	0	0	0	0	0	0	1	0	4	0	0	0	1	0	1	0	0	hypothetical protein
NCU02314	N/A	0	0	0	0	0	0	0	2	0	0	0	0	0	1	0	0	1	2	0	0	0	0	1	1	hypothetical protein
NCU02315	N/A	527	373	777	362	253	163	638	523	419	356	273	1314	278	417	397	197	256	240	407	406	281	591	393	883	hypothetical protein, hypothetical protein, variant 1
NCU02316	N/A	298	286	678	314	263	270	162	150	177	150	177	472	46	63	61	16	16	58	169	225	221	401	223	553	hypothetical protein, variant 1, hypothetical protein, variant 2, hypothetical protein
NCU02317	N/A	147	123	412	197	253	158	20	19	12	31	31	49	6	2	8	4	3	17	41	56	49	231	203	591	hypothetical protein
NCU02318	N/A	122	103	288	93	119	68	137	126	95	84	91	251	33	44	54	12	14	43	202	154	161	169	90	322	hypothetical protein
NCU02319	mpr-16	2287	2009	4175	1824	1468	1741	776	749	589	412	404	1028	432	672	636	169	164	258	1136	1374	1446	1750	688	2715	metalloprotease-16
NCU02320	N/A	66	76	125	61	41	36	9	14	9	15	9	17	26	22	20	4	3	9	43	62	73	49	19	83	hypothetical protein
NCU02321	N/A	3	9	21	2	17	9	2	1	3	8	7	19	2	1	10	0	6	10	5	10	25	11	2	18	hypothetical protein
NCU02322	man-2	153	163	409	209	207	95	30	34	26	52	48	130	40	62	37	9	16	24	48	69	90	157	31	285	mannose-6-phosphate isomerase
NCU02323	N/A	0	0	0	0	0	0	1	0	0	0	0	1	0	0	1	0	0	0	1	0	0	0	0	0	hypothetical protein
NCU02324	N/A	1	0	1	0	1	1	0	0	0	0	1	2	1	2	0	0	1	0	1	1	1	0	1	1	hypothetical protein
NCU02325	gua-3	1500	1555	3547	1481	1589	1559	3081	2776	2246	1112	1315	4893	1920	1961	1743	719	749	864	2039	2021	2318	3906	962	5780	GMP synthase
NCU02326	N/A	3	9	24	10	7	21	8	6	10	5	4	6	118	111	51	2	2	0	10	6	15	21	13	48	hypothetical protein
NCU02327	N/A	12	21	37	18	19	7	12	14	8	11	18	63	5	9	7	22	9	16	12	16	20	103	41	224	hypothetical protein, variant 1, hypothetical protein
NCU02328	N/A	196	225	559	219	229	148	119	108	86	96	137	453	66	52	70	209	143	141	124	114	131	1091	856	2109	O-methyltransferase
NCU02329	N/A	38	34	110	53	63	47	2	5	4	3	6	9	2	0	5	0	1	3	12	10	22	74	38	124	hypothetical protein
NCU02331	N/A	0	0	0	0	1	0	0	0	0	0	0	0	0	0	0	0	0	0	1	0	0	0	0	1	hypothetical protein
NCU02333	aga-1	356	301	585	223	207	162	570	421	332	192	205	575	128	158	159	37	66	142	971	992	880	513	92	863	Arginase, arginase, variant 1
NCU02334	N/A	81	70	125	62	52	41	15	6	9	14	12	77	5	4	9	11	9	10	15	21	24	85	31	108	hypothetical protein
NCU02335	N/A	260	255	619	269	282	242	862	721	628	1479	1437	5324	452	379	456	1351	1347	933	1815	1639	1545	1805	1354	4491	Short chain dehydrogenase, short chain dehydrogenase, variant 1
NCU02336	gt90-2	323	263	531	199	187	233	804	556	514	355	373	1085	469	435	552	68	85	100	401	365	395	495	156	961	capsule associated protein
NCU02337	mic-10	182	211	403	175	148	149	406	366	263	203	210	715	132	212	259	123	108	107	233	220	192	262	204	448	mitochondrial carrier protein
NCU02338	N/A	159	163	306	93	100	194	74	57	41	124	172	297	37	106	111	10	13	37	28	29	26	108	33	181	secreted protein
NCU02339	N/A	0	0	1	0	0	1	0	0	0	0	0	1	2	3	2	0	5	2	0	0	0	0	0	2	hypothetical protein
NCU02340	N/A	0	0	1	0	1	0	1	0	0	1	0	1	0	2	1	1	0	2	0	0	1	0	0	1	hypothetical protein
NCU02341	N/A	6	10	14	3	7	3	13	10	7	6	4	26	26	35	17	4	9	13	2	0	1	9	1	3	hypothetical protein
NCU02342	N/A	94	81	175	67	60	54	184	154	139	92	95	284	80	64	75	14	20	26	122	128	75	121	87	204	hypothetical protein
NCU02343	gh51-1	105	91	188	88	84	64	17	13	7	18	22	51	6	8	15	8	1	5	19	23	27	50	28	95	alpha-L-arabinofuranosidase 2
NCU02344	gh61-12	304	256	372	196	131	359	122	100	94	66	100	235	42	58	71	34	22	53	156	117	112	829	184	853	fungal cellulose binding domain-containing protein
NCU02345	N/A	119	87	166	63	60	41	85	103	49	46	37	144	37	42	45	31	14	27	64	75	96	79	24	118	hypothetical protein
NCU02346	N/A	2	1	3	2	2	2	0	1	0	0	0	3	3	2	0	3	1	5	0	2	3	0	0	1	hypothetical protein
NCU02347	sec7-1	393	331	687	281	209	189	272	193	185	176	217	726	142	137	177	57	60	98	153	184	158	302	281	493	Sec7-like-1
NCU02348	mus-25	315	285	689	282	313	241	1269	1257	966	1276	1034	4827	1190	1388	916	1482	1763	1284	1037	782	794	790	606	1715	DNA repair and recombination protein RAD54
NCU02349	gt24-1	1495	1402	3104	1368	1264	1210	669	463	431	488	423	1487	502	475	542	116	136	140	341	321	253	1683	884	3045	UDP-glucose:glycoprotein glucosyltransferase
NCU02350	N/A	0	0	1	0	0	0	0	0	1	0	0	1	0	0	0	0	0	1	0	0	0	1	0	0	hypothetical protein
NCU02351	chs-11	676	537	1051	490	408	396	1840	1745	1373	1290	1339	4676	821	946	1043	498	510	587	768	654	577	776	504	1668	chitin synthase-11
NCU02352	mic-11	95	115	293	122	146	111	57	45	24	31	24	78	26	22	28	23	30	12	27	36	23	140	94	207	solute carrier family 25 protein
NCU02353	cpr-3	323	363	820	369	319	313	159	117	119	109	126	361	53	47	90	76	64	41	120	136	97	355	260	715	hypothetical protein, hypothetical protein, variant 2, hypothetical protein, variant 1
NCU02354	pbd-1	408	307	686	280	236	192	479	481	341	225	229	786	183	344	338	91	114	104	320	260	235	351	145	581	RSC complex subunit
NCU02355	N/A	241	166	301	150	139	127	435	358	250	299	288	863	129	204	202	86	83	108	506	519	599	266	106	524	hypothetical protein
NCU02356	wc-1	383	355	706	367	299	188	911	622	575	539	562	2343	713	488	694	678	792	619	483	498	451	1305	797	1930	white collar 1 protein, white collar 1 protein, variant 3, white collar 1 protein, variant 2, white collar 1 protein, variant 1
NCU02357	nup-11	891	832	1617	646	582	527	1387	1203	953	628	707	2212	476	512	588	245	194	279	819	712	567	1189	920	1997	importin subunit beta-3
NCU02358	N/A	363	315	766	284	301	216	330	267	231	257	274	877	257	252	239	49	81	106	302	274	246	417	128	681	sds23
NCU02359	N/A	163	231	509	244	267	204	316	270	205	198	229	663	514	429	327	427	445	386	335	271	274	602	273	950	hypothetical protein
NCU02360	N/A	350	350	894	413	338	269	392	352	274	213	211	829	161	142	145	30	46	65	412	339	284	528	209	1065	transmembrane protein UsgS
NCU02361	fma-1	62	28	103	50	53	23	13	15	14	60	31	112	19	6	16	23	44	15	21	20	17	29	25	47	formamidase-1
NCU02362	N/A	167	128	260	106	114	104	171	181	126	127	150	515	41	64	55	44	86	49	171	145	155	152	61	287	hypothetical protein
NCU02363	N/A	60	52	67	35	24	19	74	64	66	171	176	454	26	46	64	6	8	24	8	18	10	10	1	14	RTA1 domain-containing protein
NCU02364	znf-29	702	703	1476	646	529	466	800	699	579	480	507	1375	372	363	590	245	247	253	834	875	760	725	354	1317	zinc finger transcription factor-29
NCU02365	N/A	2	0	6	1	1	1	0	1	1	0	0	4	0	0	0	0	0	0	8	1	6	1	4	7	hypothetical protein
NCU02366	tca-3	5409	5167	11847	5366	4422	4274	3616	2277	2350	1915	1625	6266	1201	1486	1841	1300	1332	1263	4945	4075	3596	7220	2973	10086	aconitase
NCU02367	N/A	273	239	480	177	132	125	281	229	208	182	182	650	154	143	147	48	48	44	168	180	143	185	120	319	hypothetical protein
NCU02368	rbd2-2	374	352	836	358	380	363	373	375	246	183	220	557	136	184	189	54	70	89	533	439	439	712	208	1294	rhomboid protein 2
NCU02369	gh28-1	4154	3451	7160	2948	2245	4548	1354	1007	1136	1167	960	3273	1260	856	1453	684	549	840	3614	3750	3105	7196	5080	12371	Polygalacturonase
NCU02370	N/A	143	145	294	91	92	125	219	179	131	72	94	316	55	29	73	55	62	37	381	425	374	363	236	778	hypothetical protein
NCU02371	rbd-2	201	183	457	149	171	132	237	199	190	144	174	495	95	82	110	47	69	80	460	464	419	329	179	699	rhomboid protein 2
NCU02372	N/A	368	362	766	424	370	347	125	87	90	217	161	569	64	44	77	423	371	293	143	141	146	349	158	599	N(6)-adenine-specific DNA methyltransferase 2
NCU02373	nuo40	2329	2551	5936	2287	2259	2372	971	901	816	1210	1486	3823	891	714	866	935	888	941	1257	1237	1138	2588	2417	5012	NADH-ubiquinone oxidoreductase 40 kDa subunit
NCU02374	rpn-9	1752	1791	3878	1493	1413	1393	5846	5793	4403	3977	3605	12203	3682	4167	4521	1500	1267	969	1519	1188	1039	2071	1601	4094	Proteasome regulatory particle subunit
NCU02375	uth-3	145	122	242	83	82	72	114	101	84	77	87	235	75	55	64	59	61	45	164	185	156	150	97	286	ubiquitin terminal hydrolase-3
NCU02376	mbl-3	278	256	741	320	330	283	82	64	74	94	116	301	60	47	77	108	92	70	78	67	78	287	260	366	metallo-beta-lactamase-3
NCU02377	N/A	1	3	2	0	0	0	0	1	1	1	1	2	0	0	1	1	1	2	4	2	2	1	0	7	hypothetical protein
NCU02378	N/A	445	371	937	465	450	239	619	541	467	2079	1880	7190	2598	1128	1702	15493	18675	16414	576	553	504	2000	1019	3011	Integral membrane protein
NCU02379	mus-10	210	204	442	169	188	168	375	339	263	290	292	962	247	189	213	155	133	143	175	202	171	312	202	658	mutagen sensitive-10 protein
NCU02380	N/A	602	470	1082	452	444	381	1069	843	678	490	579	1750	1346	1091	1047	1210	1364	1195	510	435	385	857	199	1575	threonyl-tRNA synthetase, threonyl-tRNA synthetase, variant 2, threonyl-tRNA synthetase, variant 1
NCU02381	chol-5	515	501	950	479	428	326	860	774	525	334	298	1163	295	337	394	89	117	193	863	706	630	786	160	1242	Phosphatidylserine synthase
NCU02382	N/A	125	96	192	87	88	75	70	78	49	45	53	87	15	14	17	9	14	35	46	54	56	87	48	141	hypothetical protein
NCU02383	N/A	0	0	3	2	1	0	0	0	0	0	1	1	0	0	0	1	0	0	0	1	0	1	0	0	hypothetical protein
NCU02385	N/A	352	369	903	400	393	328	260	153	172	152	134	448	146	104	162	104	72	78	154	182	129	439	415	566	hypothetical protein
NCU02386	N/A	68	61	124	63	75	78	168	160	112	166	169	691	248	150	219	726	842	696	196	171	168	173	75	404	hypothetical protein
NCU02387	N/A	200	169	307	148	128	113	249	212	151	163	208	483	182	128	174	215	263	221	142	149	155	199	56	356	nuclear import and export protein Msn5
NCU02388	N/A	50	68	114	46	51	65	79	48	44	48	51	166	30	23	25	28	29	25	35	43	33	57	17	86	hypothetical protein, variant 1, hypothetical protein
NCU02389	N/A	125	186	329	176	156	117	55	49	45	92	109	280	39	46	60	36	39	21	44	40	35	96	88	161	hypothetical protein
NCU02390	N/A	834	1118	2399	1093	1222	1309	1280	1076	916	1060	1029	2925	536	445	585	205	235	271	706	600	681	1038	746	1983	hypothetical protein
NCU02391	sec24	989	846	1687	785	804	734	1816	1715	1330	1409	1380	4983	2349	1752	1726	2360	2443	1911	998	931	804	1439	297	2402	protein transporter sec-24
NCU02393	mak-2	2069	2082	4624	1891	1779	1776	1203	1101	898	1044	1068	2622	473	759	861	279	335	408	1513	1294	1078	2126	1284	3175	Mitogen-activated protein kinase 2, variant
NCU02394	oxr1	323	282	618	312	272	250	314	329	226	289	295	953	525	383	324	697	650	571	381	303	308	413	138	746	oxidation resistance protein 1
NCU02395	ppy-6	86	116	235	122	133	106	248	178	162	111	144	382	108	55	63	108	143	107	106	122	140	217	110	439	uroporphyrinogen-III synthase
NCU02396	N/A	153	161	411	181	173	126	2392	2110	1832	2433	1973	7655	1935	2057	2165	4946	4851	5308	1740	1229	1104	2012	702	3740	mitochondrial FAD-linked sulfhydryl oxidase ERV1
NCU02397	ilv-5	545	645	1674	728	834	447	251	246	167	187	289	714	230	179	130	304	277	223	549	533	587	747	289	1475	Pyruvate decarboxylase
NCU02398	N/A	45	48	100	35	33	42	32	41	29	33	36	114	19	11	18	5	15	18	21	20	22	36	55	105	hypothetical protein
NCU02399	N/A	356	298	692	271	315	256	396	303	266	286	307	875	336	408	389	324	366	453	231	246	216	496	179	818	hypothetical protein
NCU02400	mcp-2	446	446	799	275	238	289	535	482	357	248	282	828	120	188	191	65	58	91	571	645	511	466	280	826	metacaspase-2
NCU02401	N/A	114	75	213	104	94	56	58	43	37	36	31	119	35	41	35	42	30	19	42	53	26	93	61	140	regulatory factor Sgt1
NCU02402	rhc18	187	168	379	180	173	126	230	230	167	142	146	484	74	102	85	14	36	59	189	168	143	276	46	408	hypothetical protein
NCU02403	ubq-1	387	395	929	372	392	404	780	683	503	443	488	1718	316	285	260	325	376	293	436	443	400	608	365	1183	ubiquinone-1
NCU02404	N/A	3289	3280	7390	3090	2836	2585	3589	3112	2675	2115	2162	7481	3064	2450	2828	1289	1285	1202	2607	2685	2335	3053	2185	5794	RNP domain-containing protein, RNP domain-containing protein, variant 1, RNP domain-containing protein, variant 2, RNP domain-containing protein, variant 3
NCU02405	N/A	470	457	1023	412	380	356	347	294	241	227	241	594	181	223	219	70	106	89	282	327	193	567	319	905	hypothetical protein
NCU02406	N/A	85	62	150	54	40	43	227	222	185	98	80	285	53	75	98	123	114	119	206	127	142	135	72	236	nuclear protein
NCU02407	dpd-1	2037	1911	4357	1721	1730	1748	1867	1540	1233	1185	1233	3702	1629	1184	1419	1543	1549	1250	1930	1631	1438	2675	1032	4622	dihydrolipoyl dehydrogenase
NCU02408	gsl-8	487	411	931	440	530	423	158	163	121	225	273	728	125	140	155	44	77	86	361	403	355	959	218	1500	fatty acid desaturase
NCU02409	N/A	132	131	312	136	132	117	163	150	111	104	119	335	107	48	80	57	64	51	93	134	104	163	118	307	hypothetical protein, hypothetical protein, variant 2, hypothetical protein, variant 1
NCU02410	N/A	223	246	609	246	238	219	130	103	95	79	83	294	43	34	50	11	22	19	99	126	83	224	251	380	hypothetical protein, variant 1, hypothetical protein
NCU02411	N/A	263	223	524	184	168	123	187	169	124	91	127	291	70	115	125	12	37	68	107	118	95	237	175	308	Septal pore-associated protein, putative
NCU02412	N/A	3	1	2	2	3	1	3	3	2	1	2	8	1	1	1	3	2	1	11	6	8	6	3	9	hypothetical protein, hypothetical protein, variant 1
NCU02413	rrg-2	79	90	182	72	73	73	171	145	114	88	124	306	82	62	95	44	35	31	181	257	191	109	77	206	transcription factor prr1
NCU02414	eif2B-epsilon	251	218	460	197	207	217	557	458	345	316	305	1017	1505	913	687	924	975	856	281	221	246	377	188	686	translation initiation factor eif-2b epsilon subunit
NCU02415	mpr-13	69	78	164	66	90	81	56	39	24	44	46	142	46	19	46	9	16	39	75	105	81	82	45	160	zinc metalloproteinase
NCU02416	gpl-3	133	123	310	138	172	140	139	90	98	144	174	552	212	243	239	113	169	189	98	111	110	180	17	313	glycerophospholipid-3
NCU02417	nat-4	170	181	378	121	115	109	178	150	130	100	124	312	71	127	99	47	32	13	132	142	141	163	125	371	N-acetyltransferase-4
NCU02418	N/A	330	241	598	255	255	182	291	275	220	141	175	507	147	252	207	184	175	237	265	250	271	320	117	533	hypothetical protein
NCU02419	mrp-81	766	730	1872	759	686	605	698	552	451	572	477	1809	236	211	291	371	380	331	607	529	468	1092	890	1651	mitochondrial ribosomal protein-81
NCU02420	aaa-2	284	284	662	271	305	248	237	213	145	157	194	503	93	100	127	49	65	73	201	203	232	312	204	586	AAA family ATPase, AAA family ATPase, variant 1
NCU02421	cog-6	301	322	690	317	282	234	217	193	130	176	197	557	103	105	105	34	66	63	214	247	247	362	190	635	hypothetical protein
NCU02422	apg-7	389	314	906	348	288	262	310	281	253	284	279	812	236	233	265	51	72	70	224	195	202	360	242	685	ATG9 protein
NCU02423	mic-12	469	466	1035	474	444	358	923	798	683	605	707	1888	291	230	346	268	285	265	614	570	471	599	358	1232	mitoferrin-1
NCU02424	N/A	1488	1457	3195	1425	1442	1352	1181	990	812	864	911	2606	969	988	961	209	197	284	814	740	718	2144	1240	3879	DnaJ and TPR domain-containing protein
NCU02425	N/A	208	291	713	297	342	236	298	269	191	247	270	782	166	133	156	93	81	118	336	424	396	399	288	765	PH domain-containing protein, variant 1, PH domain-containing protein
NCU02428	rbg-24	442	505	1329	526	553	443	1831	1301	1199	586	527	2207	197	169	262	74	71	88	1022	880	807	872	729	1521	nucleolar essential protein 1, nucleolar essential protein 1, variant 1
NCU02429	N/A	92	109	194	68	91	90	173	163	129	209	245	745	170	172	184	99	105	127	118	118	112	99	79	211	hypothetical protein
NCU02430	met-7	354	379	846	393	387	292	355	329	264	251	294	801	154	215	150	115	111	173	127	127	175	320	133	552	Cystathionine gamma-synthase
NCU02431	N/A	509	507	1080	479	439	419	1110	947	731	562	647	2060	432	380	417	316	325	370	991	958	850	707	558	1573	RING-14 protein, variant 1, RING-14 protein
NCU02432	N/A	317	299	632	283	251	247	468	395	299	306	404	1090	192	115	152	77	66	101	448	411	418	419	287	808	DnaJ domain-containing protein, variant 1, DnaJ domain-containing protein
NCU02433	cpr-1	288	300	670	285	260	253	361	315	283	238	284	705	175	129	150	57	81	88	203	192	211	309	185	712	ATG4 protein
NCU02434	N/A	193	179	333	146	118	76	560	527	344	309	362	961	209	213	275	39	28	68	415	399	352	220	112	412	SQS1
NCU02435	hH2B	20241	21248	50177	19732	18081	21302	11168	8668	8152	9731	9971	28979	5679	4449	5834	7481	8057	6667	20013	19139	18338	24237	16428	42541	Histone H2B
NCU02436	N/A	0	0	2	0	0	1	2	0	1	0	0	0	0	0	0	0	0	0	0	3	1	2	0	4	hypothetical protein
NCU02437	hH2A	20037	20615	47857	19173	16744	20682	11614	9324	8292	9020	9083	27634	6242	5025	6573	5020	4658	4174	19706	18548	17437	22377	21599	37791	Histone H2A
NCU02438	tca-19	1129	1145	2645	1098	976	920	1176	858	757	994	1110	3557	911	541	728	790	771	703	855	823	723	1434	687	2465	tricarboxylic acid-19
NCU02450	ile-1	161	168	278	137	153	112	248	196	133	177	206	647	294	312	265	256	294	265	107	89	101	202	13	299	threonine dehydratase, variant 1, Threonine dehydratase
NCU02451	mhr-2	208	243	572	211	207	208	476	403	298	282	294	859	184	161	161	69	48	80	224	176	144	307	228	586	mitochondrial hypoxia responsive domain-containing protein
NCU02452	rtc5	253	210	475	191	232	172	89	75	70	87	87	190	31	28	51	22	33	47	79	84	78	175	68	315	TLDc domain-containing protein 2
NCU02453	N/A	1523	1624	3772	1504	1395	1343	979	810	721	1291	1654	4132	664	443	485	619	602	554	762	840	774	1755	806	3239	hypothetical protein
NCU02455	fkr-5	1237	1284	2664	1098	1146	1068	1050	1084	786	719	822	1884	604	564	575	231	207	294	951	943	811	1522	743	3002	FKBP-type peptidyl-prolyl cis-trans isomerase
NCU02456	trm-8	110	110	288	144	116	78	81	62	67	46	55	140	4	26	33	18	9	14	60	52	60	140	37	148	potassium transporter
NCU02457	polk	128	134	300	130	137	129	77	69	57	57	59	139	57	81	73	22	36	41	49	46	59	135	52	212	DNA-directed polymerase kappa, variant 1, DNA-directed polymerase kappa
NCU02458	N/A	208	179	453	203	182	136	191	184	109	169	193	561	138	115	150	58	90	63	192	231	215	205	88	407	hypothetical protein
NCU02459	N/A	374	407	989	406	413	328	218	211	151	219	245	652	109	73	126	103	93	160	156	187	153	361	215	638	DUF52 domain-containing protein
NCU02460	syn-1	514	434	1019	462	474	416	650	598	470	548	748	1740	227	179	243	208	293	356	642	771	803	781	274	1470	syntaxin family protein, variant 3, syntaxin family protein, variant 1, syntaxin family protein, syntaxin family protein, variant 2
NCU02461	N/A	327	383	801	376	354	317	424	341	253	314	309	1029	156	169	183	222	160	134	257	307	235	400	179	738	hypothetical protein
NCU02463	N/A	616	572	1137	466	493	398	3008	2530	2056	3301	3401	11889	7484	6070	5979	3581	4918	4630	651	675	643	1232	486	2395	Bax Inhibitor family protein
NCU02464	cdc11	841	789	1583	604	567	610	513	431	366	292	354	837	278	215	340	105	89	162	631	502	484	1127	344	1884	neuronal-specific septin-3
NCU02465	N/A	0	0	0	0	0	0	0	0	0	0	0	0	0	0	0	0	0	0	0	0	1	0	0	0	hypothetical protein
NCU02466	apg-14	386	426	972	437	418	369	104	115	80	168	157	499	271	138	109	883	782	736	188	206	265	390	189	646	SVP1-like protein 2, variant 1, SVP1-like protein 2
NCU02467	snr-19	238	255	437	203	191	118	178	167	102	139	74	331	39	39	55	77	86	65	184	176	190	268	111	411	small nuclear ribonucleoprotein-19
NCU02468	gsl-20	333	250	479	198	198	186	291	295	224	133	131	365	77	134	133	43	44	87	418	312	317	407	164	651	longevity-assurance protein
NCU02470	N/A	483	487	977	416	322	551	974	876	692	596	755	1798	233	166	229	145	161	223	1086	937	922	1223	835	2165	hypothetical protein
NCU02472	nuo20.8	927	923	2000	770	782	859	377	348	275	427	464	1085	240	182	289	161	166	171	389	388	306	945	537	1698	NADH:ubiquinone oxidoreductase 20.8kD subunit
NCU02473	nup-12	364	292	550	215	153	142	360	289	201	175	136	467	182	230	230	41	41	53	459	425	340	328	212	589	nucleoporin-12
NCU02474	tom5	1182	1421	3583	1425	1362	1431	1223	1085	829	762	873	2054	624	498	601	390	335	413	1533	1216	1142	2030	1321	3680	outer mitochondrial membrane translocase 5
NCU02475	gyd-1	289	223	544	233	224	165	784	697	518	442	374	1354	380	305	331	988	1051	1020	789	797	733	583	124	1007	glycine dehydrogenase
NCU02476	adh-2	39	37	81	24	37	24	200	156	113	97	82	300	189	156	165	112	122	56	293	248	285	303	250	754	alcohol dehydrogenase III
NCU02477	crp-42	380	298	562	201	227	97	7314	7459	5373	5311	4036	19781	20996	20240	12823	71085	69382	37163	7508	6098	6266	11647	5309	24546	ribosome biogenesis protein Sqt1
NCU02478	gh13-8	1454	1341	2647	1286	925	928	1796	1396	1255	1483	1404	5521	1336	1244	1559	529	517	566	1201	1753	1601	846	673	1419	alpha-1,3-glucan synthase Ags2
NCU02479	gln-4	618	516	1276	511	530	350	382	395	292	549	569	1674	405	412	372	478	368	376	211	210	171	675	411	1392	glutamine-4
NCU02480	N/A	2376	2186	4825	2330	2563	1537	994	1141	740	2036	1997	5434	1336	1641	1493	5249	4919	4686	471	445	364	3750	528	6320	Short-chain dehydrogenase/reductase, short-chain dehydrogenase/reductase, variant 1
NCU02481	acu-21	296	254	647	285	342	293	598	537	431	593	589	2589	311	383	309	1138	2114	1191	860	551	477	791	80	1690	mitochondrial 2-methylisocitrate lyase
NCU02482	tca-2	283	243	623	281	239	237	131	106	85	118	127	324	115	57	58	129	218	108	357	252	225	453	154	761	2-methylcitrate synthase, variant 1, 2-methylcitrate synthase, 2-methylcitrate synthase, variant 2
NCU02483	N/A	0	0	0	0	0	0	1	0	0	0	0	0	1	0	0	0	1	0	0	0	0	1	1	1	hypothetical protein
NCU02485	N/A	26	32	70	31	24	19	22	22	18	10	10	24	7	1	2	2	11	0	11	17	14	26	46	55	hypothetical protein
NCU02486	N/A	5	2	4	1	2	1	0	1	0	0	0	5	4	3	2	2	0	8	0	0	0	1	0	1	hypothetical protein
NCU02487	N/A	1	3	4	0	0	0	0	1	1	1	2	0	13	5	4	26	29	27	0	0	0	0	1	2	hypothetical protein
NCU02488	N/A	0	3	5	1	4	3	1	1	2	0	0	4	0	3	1	0	0	2	0	1	0	1	0	3	hypothetical protein
NCU02490	N/A	1105	1027	2282	905	834	820	1929	1688	1450	747	625	2069	933	1458	1318	156	165	193	1538	1342	1083	1959	1250	3708	DnaJ domain-containing protein
NCU02491	N/A	352	370	814	371	427	267	1470	1624	1234	2082	2143	6333	629	527	598	608	510	663	376	452	332	457	175	856	DnaJ domain-containing protein
NCU02492	N/A	327	337	751	341	422	344	173	129	98	221	244	708	371	266	280	152	119	123	127	176	129	476	154	609	hypothetical protein
NCU02493	pca-7	1511	1603	3834	1509	1480	1514	3906	3188	2482	3424	2861	9402	2768	2071	2913	1302	1082	850	894	753	607	2064	2065	3667	proteasome component C1
NCU02494	N/A	374	319	721	340	273	183	764	479	476	347	266	1191	437	386	548	370	418	306	449	455	385	766	223	1047	hypothetical protein
NCU02495	N/A	151	144	326	124	124	112	78	82	64	49	71	148	53	41	61	16	34	29	77	77	69	122	57	252	CwfJ domain-containing protein
NCU02496	div-12	118	92	216	87	112	83	44	40	33	24	37	114	25	28	32	14	15	18	66	44	61	87	51	152	M-phase inducer phosphatase 3
NCU02497	polp-1	47	35	67	32	38	33	349	256	232	107	91	392	118	72	98	45	39	43	222	189	179	215	86	302	hypothetical protein
NCU02498	cul-3	107	118	272	110	90	88	586	554	407	469	578	1722	789	475	620	1088	1269	1038	385	318	380	282	169	621	Cullin-3
NCU02499	znf-5	165	118	252	123	112	70	585	428	350	451	309	1596	493	463	512	926	1112	783	364	299	273	709	367	1280	zinc finger transcription factor-5
NCU02500	ccg-4	0	0	1	0	0	4	1	0	1	0	0	4	5	2	5	55	45	20	0	0	2	1	0	0	clock-controlled pheromone ccg-4
NCU02501	N/A	0	0	0	1	0	0	1	0	1	0	2	1	0	0	0	0	0	1	2	11	7	3	4	9	hypothetical protein
NCU02502	std-6	100	106	297	155	174	162	612	540	460	1406	1278	4685	5183	3492	2599	15398	14025	11498	669	537	562	1217	334	2557	steroid-6
NCU02503	N/A	0	0	1	0	0	0	1	1	1	1	0	0	4	1	0	4	7	15	0	1	0	0	1	1	hypothetical protein
NCU02504	N/A	338	357	747	295	285	324	767	608	508	600	595	2017	255	240	288	227	325	283	734	667	566	897	547	1680	DUF1640 domain-containing protein
NCU02505	suc	1247	1356	3242	1381	1138	1013	602	500	530	516	770	1922	490	343	463	206	229	364	892	1061	987	1491	888	2599	pyruvate carboxylase
NCU02507	N/A	373	350	706	334	303	247	242	292	208	186	198	567	62	53	84	40	21	38	151	99	130	440	323	716	hypothetical protein
NCU02508	snr-23	500	452	1028	402	384	349	320	243	209	215	297	656	152	136	197	100	106	113	344	336	308	399	166	753	small nuclear ribonucleoprotein-23
NCU02509	crp-44	8150	8550	17940	7187	7129	8628	10508	8910	6724	5696	6934	17408	2068	1989	2698	1486	1622	1992	10011	8768	8341	12364	6080	22684	60S ribosomal protein L11
NCU02510	clt-1	1988	1876	4092	1528	1441	1315	2423	2222	1766	1427	1783	5012	2324	2362	2434	2225	2157	2114	2031	1755	1587	2456	581	4524	clathrin heavy chain
NCU02511	tcmt-1	100	78	149	72	70	70	674	536	433	204	201	627	321	336	337	368	419	281	477	479	392	334	109	634	tRNA-cytosine methyltransferase-1
NCU02512	N/A	102	111	153	61	64	43	28	26	28	12	19	51	19	22	32	22	17	15	66	87	115	75	34	90	hypothetical protein
NCU02513	N/A	320	294	572	283	281	228	112	116	86	108	131	350	66	68	69	37	39	51	220	223	235	389	44	558	YjeF domain-containing protein
NCU02514	atp-1	4075	4162	9861	3991	3697	4117	2657	2280	1882	2211	2640	7118	2030	1540	1887	1623	1607	1610	3719	3331	3368	5870	2089	10283	mitochondrial ATP synthase alpha subunit
NCU02515	dpp-1	259	198	487	174	185	189	192	166	115	126	109	334	137	247	222	115	147	139	217	224	177	262	38	438	dipeptidyl aminopeptidase
NCU02516	N/A	0	2	1	4	2	1	0	2	1	0	1	4	0	5	1	5	4	6	0	0	0	3	0	7	hypothetical protein
NCU02517	coq-4	0	1	4	3	1	0	7	1	2	2	1	5	0	0	0	0	2	0	4	1	1	1	1	3	hypothetical protein
NCU02519	N/A	206	149	286	97	96	103	122	107	66	79	86	181	34	36	42	5	31	29	157	126	175	165	87	321	hypothetical protein
NCU02520	trx-2	331	258	588	271	253	189	1093	1170	698	544	556	1495	496	540	619	415	317	352	439	322	287	644	429	1095	thioredoxin-2
NCU02521	N/A	36	31	74	35	35	20	99	107	67	84	78	293	385	684	413	237	249	174	44	31	39	59	30	115	hypothetical protein
NCU02522	N/A	114	120	277	119	109	98	90	101	71	70	71	168	110	219	189	66	52	90	54	60	69	110	63	200	hypothetical protein
NCU02523	N/A	1466	2047	5382	2086	2018	1113	578	499	346	676	636	2346	4368	1873	1306	3170	3247	1972	793	930	780	1501	1824	2547	Septal pore-associated protein, putative
NCU02524	rho-5	204	200	410	179	126	121	201	178	150	134	145	424	61	49	62	86	84	74	209	179	171	150	117	269	rho GAP domain-containing protein
NCU02525	sgr-4	47	54	92	36	38	38	52	35	43	46	46	142	90	68	93	162	204	105	59	49	45	53	18	93	hypothetical protein
NCU02526	N/A	5583	5653	13818	6809	7852	5613	278	376	266	484	583	1261	183	212	253	205	178	292	758	985	1040	9117	4362	13446	hypothetical protein
NCU02527	N/A	3	0	6	2	0	2	2	6	5	7	3	16	83	27	29	142	190	146	9	10	13	6	2	13	hypothetical protein
NCU02528	tep-4	303	265	471	189	142	89	1199	997	796	397	444	1425	602	380	444	600	786	659	1185	1143	1016	801	468	1597	telomere protein-4
NCU02529	N/A	56	53	117	48	48	58	54	47	38	26	22	61	3	3	8	12	8	12	73	34	23	84	35	174	hypothetical protein
NCU02530	cox-12	221	228	563	261	226	220	1731	1379	1126	1423	1605	5006	1474	841	953	2133	1890	1631	973	833	689	1458	764	3276	cytochrome oxidase-12
NCU02531	tep-3	112	107	275	115	153	112	68	78	48	52	33	184	68	91	71	120	146	77	76	75	73	138	39	250	telomere protein-3
NCU02532	div-61	139	109	239	105	83	89	118	113	101	81	106	292	113	94	116	70	61	60	106	79	85	159	47	270	nuclear division-61
NCU02533	rpo-1	169	151	282	99	84	72	1008	770	665	315	335	1049	342	310	429	322	288	220	699	703	556	442	271	808	DNA-directed RNA polymerase I and III polypeptide
NCU02534	nuo49	1217	1178	2517	1025	948	1005	609	563	506	589	673	1856	500	534	645	275	283	372	814	738	624	1301	388	2510	NADH:ubiquinone oxidoreductase 49kD subunit
NCU02535	N/A	4	3	0	1	0	0	0	1	0	1	1	0	1	1	0	0	0	0	1	0	1	0	0	1	hypothetical protein
NCU02536	coq-6	62	76	165	62	56	68	60	62	61	50	74	172	33	20	31	18	20	7	86	77	72	140	108	198	ubiquinone biosynthesis monooxygenase COQ6
NCU02538	cvc-6	545	519	1042	369	420	346	321	310	237	260	352	653	171	168	196	96	178	189	340	294	239	607	138	1110	coatomer zeta subunit
NCU02539	cdc54	521	434	892	359	282	279	733	621	448	269	234	934	151	268	266	113	114	70	597	497	397	589	279	961	cell division control protein 54
NCU02540	div-23	240	317	939	474	535	367	138	166	83	73	88	249	74	44	93	50	42	52	519	568	667	418	138	831	meiotic expression up-regulated protein 14
NCU02541	ti-5	769	742	1481	659	677	652	494	403	365	349	344	1043	388	409	439	90	118	125	603	492	461	964	157	1800	tiny-5
NCU02542	emp-1	1261	1382	3268	1449	1579	1543	897	734	654	941	1097	2554	929	580	746	813	756	718	919	965	853	1754	674	3507	hexokinase, variant 1, Hexokinase
NCU02543	aat-3	14	27	62	24	30	13	21	21	19	19	12	57	35	14	19	36	44	21	12	14	14	21	19	59	aspartate aminotransferase-3
NCU02544	abc-11	624	559	1269	554	461	365	763	726	575	735	807	2561	535	437	546	122	129	122	385	356	369	605	278	1039	ABC transporter-11
NCU02545	mrp-65	229	226	483	192	202	192	458	384	286	237	287	809	551	411	367	367	380	265	388	370	318	370	171	724	hypothetical protein
NCU02546	nog2	101	86	178	69	46	49	744	679	502	183	200	677	130	109	175	51	56	71	1019	927	738	368	397	818	nucleolar GTP-binding protein 2
NCU02547	N/A	831	843	2052	948	937	710	3916	4026	2608	5964	5431	17986	1926	1813	2341	3517	2789	3208	1602	1575	1574	4082	2754	9635	hypothetical protein, hypothetical protein, variant 1
NCU02548	N/A	710	683	1476	607	615	658	1158	821	748	895	810	2808	1750	1600	1767	1159	968	767	964	927	859	953	390	1743	hypothetical protein
NCU02549	pep	3037	3179	7623	2728	2692	3162	1867	1402	1167	1972	2200	5831	1297	919	1164	1519	1776	1516	2580	2320	2252	4084	2131	7431	ubiquinol-cytochrome-c reductase subunit beta
NCU02550	gh36-1	122	153	324	106	135	117	62	79	66	62	83	209	77	53	54	52	51	33	87	90	83	142	78	244	Alpha-galactosidase
NCU02552	N/A	512	544	1126	538	514	477	885	783	576	912	854	3109	564	604	625	1121	1033	825	537	603	558	647	254	1217	RING-8 protein
NCU02553	N/A	154	173	365	156	152	151	360	302	256	205	247	652	512	373	316	73	97	100	309	319	280	232	102	466	hypothetical protein
NCU02554	gol-4	247	229	545	220	231	177	416	372	283	292	284	786	535	513	516	154	102	159	234	204	190	273	122	435	golgi-4
NCU02555	arp-4	427	434	884	372	274	276	286	250	208	230	203	617	187	229	272	140	146	153	297	246	225	398	181	707	actin
NCU02556	hat-2	385	348	802	355	281	238	453	353	281	297	361	1082	397	354	309	248	275	283	350	358	413	398	224	700	histone acetyl transferase-2
NCU02558	tcf-23	230	258	491	190	214	219	298	218	176	286	289	904	333	180	179	311	241	228	358	401	444	278	385	629	transcription factor-23
NCU02559	N/A	145	136	312	140	136	96	393	290	230	228	205	725	266	209	202	390	490	289	497	393	306	408	272	814	hypothetical protein
NCU02560	N/A	201	196	432	161	160	148	195	158	124	143	179	497	150	93	129	121	150	126	141	108	103	189	109	288	hypothetical protein
NCU02561	N/A	418	371	771	325	358	289	242	197	167	277	282	796	198	131	128	208	196	169	321	341	318	556	243	1240	hypothetical protein
NCU02562	N/A	0	0	0	0	0	0	0	0	0	0	2	1	1	0	0	1	0	0	1	0	1	1	0	5	hypothetical protein
NCU02563	trf-5	243	209	501	199	189	197	290	237	207	210	274	754	226	163	177	180	179	213	291	288	270	333	167	631	transcription elongation factor-5
NCU02564	cys-12	193	179	421	148	154	131	201	176	155	153	162	572	101	108	93	88	107	89	159	199	144	203	119	369	cysteine synthase 2
NCU02565	N/A	175	204	505	186	196	162	338	296	221	249	315	886	342	246	238	305	254	244	414	380	353	297	120	725	hypothetical protein
NCU02566	N/A	642	621	1297	504	514	395	2191	1781	1471	1460	1943	6032	2884	1860	2084	2339	2405	2044	1464	1221	1056	1713	486	3092	alanyl-tRNA synthetase
NCU02567	N/A	107	125	245	115	117	97	1786	1588	1429	1420	1466	4600	3143	2791	2222	1543	1682	1655	954	687	733	1231	571	2966	hypothetical protein
NCU02568	N/A	46	53	142	53	68	55	23	17	19	20	19	72	36	32	30	32	26	25	27	32	38	46	36	74	hypothetical protein
NCU02570	N/A	83	77	156	69	60	48	76	53	43	64	66	175	54	42	54	69	39	28	55	50	42	63	39	108	WD domain-containing protein
NCU02571	erg-10	968	961	1938	819	860	848	1153	965	762	558	814	2124	647	436	566	636	630	573	922	772	753	1928	314	3237	acetyl-CoA acetyltransferase-1
NCU02572	msp-15	186	151	257	131	89	67	251	160	131	146	131	404	179	152	208	387	330	238	179	194	175	154	76	288	U5 small nuclear ribonucleoprotein component
NCU02573	div-57	352	335	785	353	290	346	403	411	258	284	377	905	123	100	143	163	152	140	390	448	404	564	288	1035	nuclear division-57
NCU02574	N/A	3	10	15	5	12	5	6	3	2	1	5	11	3	0	0	1	0	2	6	10	1	8	4	33	hypothetical protein
NCU02575	N/A	3	3	1	0	3	1	3	1	0	0	0	3	0	0	0	0	0	0	9	8	3	3	4	1	hypothetical protein
NCU02576	znf-39	297	307	695	296	281	245	391	350	317	359	397	1074	251	210	256	185	196	198	569	645	611	651	282	1394	zinc finger transcription factor-39
NCU02577	N/A	336	323	814	421	454	384	125	88	78	173	177	530	121	66	77	84	110	75	165	199	176	452	454	747	hypothetical protein
NCU02578	sin3	276	245	494	209	168	170	455	423	319	279	258	878	173	224	230	115	146	134	311	321	315	300	102	528	paired amphipathic helix protein Sin3a, variant 1, paired amphipathic helix protein Sin3a
NCU02579	N/A	705	769	1815	879	869	556	537	698	424	947	891	2720	376	293	316	1103	1222	1120	390	364	301	677	487	1470	FAS1 domain-containing protein
NCU02580	N/A	1939	1698	3941	1734	1802	1466	1444	1343	1141	1236	1426	4235	1126	1080	897	1570	2075	1737	1401	1143	1168	2145	510	4199	fumarate reductase Osm1
NCU02582	sor-4	214	209	428	151	114	85	335	310	258	200	235	586	74	72	79	26	18	43	207	247	205	218	166	406	RCO3
NCU02583	gla-2	145	150	325	153	152	155	49	51	49	32	54	155	25	31	30	14	12	12	34	23	36	157	105	266	Alpha-glucosidase, alpha-glucosidase, variant 1
NCU02584	N/A	1	3	9	7	2	5	6	2	2	3	1	9	136	131	61	34	55	29	4	5	6	12	8	27	hypothetical protein
NCU02585	N/A	281	305	676	265	250	286	206	185	152	163	181	581	82	64	95	93	121	119	309	275	245	394	325	682	Aspartyl-tRNA synthetase
NCU02586	N/A	183	136	315	124	133	98	169	168	97	132	173	460	81	118	131	93	102	117	388	358	381	272	30	617	ENTH domain-containing protein
NCU02587	rtf-2	133	90	197	82	94	49	456	392	300	380	341	1299	1111	580	545	2131	2390	1823	347	339	265	457	250	948	RNA polymerase transcription factor-2
NCU02588	div-49	185	167	311	157	136	134	369	260	223	407	341	1117	366	235	282	924	1051	771	174	145	96	478	235	849	nuclear movement protein nudC, variant 2, nuclear movement protein nudC, variant 1, nuclear movement protein nudC
NCU02589	N/A	117	130	268	112	78	68	484	364	350	233	249	815	631	429	414	1025	966	983	310	263	215	566	452	1076	hypothetical protein
NCU02590	N/A	159	119	226	109	71	71	231	191	165	162	160	459	152	152	164	61	80	92	186	225	197	250	98	401	hypothetical protein
NCU02591	N/A	467	436	898	391	324	309	592	556	459	391	416	1080	260	365	300	64	88	73	587	591	689	582	179	1020	glycerol:H+ symporter, glycerol:H+ symporter, variant 1
NCU02592	chs-9	171	144	338	133	143	132	272	231	187	174	219	601	185	201	189	72	87	70	145	182	161	178	64	348	chitin synthase-9
NCU02593	N/A	0	1	2	0	0	0	0	3	1	1	4	1	1	3	1	14	3	2	0	0	0	0	0	1	hypothetical protein
NCU02594	N/A	23	32	72	38	31	34	23	21	17	9	8	44	33	27	34	17	7	3	20	37	46	40	8	67	hypothetical protein
NCU02595	N/A	723	700	1638	646	658	672	1492	1132	903	1107	1000	2749	1582	1044	1333	766	698	705	569	521	471	895	265	1325	hypothetical protein
NCU02596	N/A	467	612	1711	809	1004	475	198	261	142	113	120	298	62	55	89	76	80	92	524	688	783	1011	674	2604	hypothetical protein
NCU02597	N/A	198	222	544	231	288	166	23	24	16	42	21	124	16	30	23	20	17	20	37	35	40	230	62	363	hypothetical protein
NCU02598	N/A	102	101	174	80	69	68	84	66	62	68	62	154	48	47	64	14	18	20	154	202	232	162	33	252	hypothetical protein
NCU02599	N/A	1596	1647	3476	1459	1326	1204	1351	1232	1029	950	1187	3351	618	605	663	164	139	221	1252	1424	1425	1927	1102	3543	BAP31 domain-containing protein
NCU02600	N/A	11	13	28	6	8	5	5	6	1	0	2	10	2	7	2	5	5	8	5	0	3	3	5	16	DUF1479 domain-containing protein
NCU02601	N/A	64	70	184	81	63	65	38	39	20	21	30	65	14	12	8	18	9	10	40	34	36	80	75	157	hypothetical protein, hypothetical protein, variant 1
NCU02602	N/A	1051	842	1713	761	708	689	1363	1322	865	1387	1474	4137	1329	681	707	3477	4114	4209	819	723	641	1369	266	2213	hypothetical protein
NCU02603	N/A	415	463	1374	642	758	471	154	75	81	324	286	835	836	500	720	1212	1364	1172	105	147	91	620	193	1058	oxidoreductase
NCU02604	rbg-7	48	54	119	37	29	40	356	266	202	86	85	296	95	107	100	26	11	13	409	353	314	190	83	299	hypothetical protein
NCU02605	rpo-14	661	640	1303	490	432	390	970	887	750	643	665	1577	255	252	382	243	240	285	1327	1320	1222	862	630	1712	DNA-directed RNA polymerase I/II/III subunit 10
NCU02606	N/A	177	146	276	108	94	86	168	153	115	137	157	367	67	93	83	46	20	59	296	305	329	204	89	294	hypothetical protein, hypothetical protein, variant 1
NCU02607	N/A	9	1	6	3	2	4	0	2	0	4	2	3	9	6	2	14	18	19	1	2	1	4	1	5	hypothetical protein
NCU02608	N/A	65	67	127	52	66	52	54	34	26	36	37	104	29	30	21	33	26	34	47	43	38	86	13	141	hypothetical protein
NCU02609	N/A	690	704	1558	748	726	590	307	270	221	492	480	1707	385	393	348	169	149	202	385	414	430	844	662	1282	hypothetical protein, hypothetical protein, variant 1
NCU02610	dyn-1	626	607	1344	564	525	558	755	710	485	637	695	1767	754	545	651	525	530	555	502	518	494	853	370	1645	dynein light chain type 1, variant 1, dynein light chain type 1
NCU02611	rrn-3	122	104	233	84	94	71	1304	1137	962	352	417	1150	171	293	289	89	98	142	1034	982	862	539	300	1228	multiple RNA-binding domain-containing protein 1
NCU02612	stv-1	29	21	56	26	21	20	79	59	40	29	28	91	44	72	53	26	17	6	40	34	36	26	21	59	starvation-1
NCU02613	N/A	28	22	30	15	13	14	44	28	15	43	43	184	436	307	372	222	250	251	15	19	14	48	14	50	hypothetical protein
NCU02614	nup-13	271	216	440	208	224	180	160	151	116	143	123	334	255	227	237	423	427	404	88	65	68	266	89	365	peptidyl-prolyl cis-trans isomerase H
NCU02615	N/A	218	204	337	145	146	127	211	212	171	186	177	581	166	205	213	361	383	352	186	145	167	201	85	377	hypothetical protein
NCU02616	cdc20	294	247	594	279	281	280	148	132	95	73	98	180	54	65	53	46	46	67	169	138	154	312	65	406	WD-repeat containing protein slp1
NCU02617	N/A	373	324	653	299	270	194	282	240	182	259	228	667	319	267	293	278	271	218	283	305	325	341	248	642	kelch repeat-containing protein
NCU02618	pex13	743	617	1194	480	447	474	1363	1139	959	950	872	3301	498	639	651	345	458	430	963	1129	1102	807	385	1595	Peroxisomal membrane protein
NCU02619	tdus-3	81	55	161	43	66	58	146	125	122	76	74	247	138	83	161	28	46	36	70	70	64	82	15	132	tRNA-dihydrouridine synthase-3
NCU02620	pod-4	247	229	509	202	165	144	245	192	190	131	124	428	119	105	139	61	61	107	223	227	214	239	94	393	kelch domain-containing protein-containing protein
NCU02621	znf-30	261	235	370	159	108	85	561	505	399	420	501	1326	320	315	385	304	333	362	437	490	454	277	131	601	zinc finger transcription factor-30
NCU02622	N/A	4	3	10	7	4	6	6	6	3	4	9	10	2	0	1	0	2	0	9	9	10	13	5	30	hypothetical protein
NCU02623	mhr-1	3594	4202	10530	4876	4861	4684	2147	1966	1509	3925	4343	11464	4093	2105	3003	9766	10255	8489	7292	9166	8539	10001	3427	16485	mitochondrial hypoxia responsive domain-containing protein
NCU02624	erg-11	2188	2082	4298	2132	2122	2195	814	691	639	976	869	2262	727	780	1078	858	705	903	1340	1276	1263	4131	1236	7272	Lanosterol 14-alpha demethylase, putative
NCU02625	N/A	15	10	25	9	11	10	22	9	13	10	15	53	3	4	5	2	3	12	25	19	25	45	21	81	hypothetical protein
NCU02626	kin-4	234	169	380	159	101	71	316	234	217	194	192	623	179	121	157	78	107	112	184	219	208	285	156	514	kinesin-4
NCU02627	N/A	282	269	578	232	228	192	327	307	228	239	262	575	90	85	133	83	94	127	614	627	641	608	198	1412	hypothetical protein, variant 1, hypothetical protein
NCU02628	N/A	20	28	64	41	31	33	82	67	53	31	31	92	34	36	18	14	21	17	67	73	74	80	53	167	hypothetical protein
NCU02629	ad-5	699	611	1181	486	400	408	1616	1213	1053	861	847	2887	375	422	642	368	381	428	1458	1352	1062	975	189	1490	bifunctional purine biosynthesis protein
NCU02630	hsp78	159	171	365	203	179	185	1861	1529	1293	1858	1684	6537	11751	7188	6254	16231	15656	10397	531	369	350	811	319	1424	heat shock protein 78
NCU02631	drc-1	42	39	64	27	36	31	39	28	21	24	20	74	6	9	6	0	12	13	50	38	47	34	10	71	DNA replication complex GINS protein psf-1
NCU02632	cys-23	364	295	690	326	306	205	340	377	267	190	185	664	129	88	74	152	179	221	775	740	754	720	292	1519	sulfate transporter
NCU02633	N/A	256	209	501	238	252	197	185	131	119	163	139	423	118	68	98	76	58	68	153	170	171	247	163	493	nuclear mRNA splicing factor-associated protein
NCU02634	N/A	763	729	1537	598	560	487	1419	1228	870	815	807	2370	718	628	783	276	250	254	578	515	456	726	572	1265	hypothetical protein, variant 1, hypothetical protein
NCU02635	gt62-2	512	476	1038	454	433	375	693	669	467	389	435	1136	206	241	239	196	205	263	631	561	563	737	394	1401	mannan polymerase complexes MNN9 subunit
NCU02636	pex4	1204	1271	2286	1010	1027	1143	1030	726	722	445	390	1303	470	208	222	1956	1781	1694	1360	1448	1302	1477	1039	3150	ubiquitin conjugating enzyme
NCU02637	N/A	4418	4298	9381	4298	4054	3394	2253	1986	1606	1526	1833	4917	926	839	1077	1036	607	1216	2573	3021	2972	4174	2193	6912	hypothetical protein
NCU02638	N/A	18	26	36	27	39	32	1	2	2	6	3	21	92	52	26	272	295	186	6	4	3	5	5	8	hypothetical protein
NCU02639	arg-1	1225	1148	2424	988	999	954	1582	1227	1010	996	1199	3242	259	231	290	222	289	516	1074	1190	1334	1645	326	2906	Argininosuccinate synthase, argininosuccinate synthase, variant 1
NCU02640	rrn-1	146	128	227	71	74	84	790	811	537	161	202	535	203	229	329	33	54	55	749	706	638	296	94	572	hypothetical protein
NCU02641	N/A	79	70	123	52	75	42	225	178	158	154	121	427	97	127	99	44	36	62	125	100	111	165	86	340	hypothetical protein
NCU02643	N/A	1	0	2	0	0	0	3	1	0	0	1	10	1	0	1	0	2	0	2	5	2	2	3	5	hypothetical protein
NCU02644	N/A	1336	1122	2791	1177	1128	784	3309	3175	2558	2167	1804	7512	1297	1391	1500	1128	1312	1273	5417	6343	6356	4065	3372	7280	Telomere binding protein
NCU02648	N/A	1	3	5	2	6	1	6	3	3	1	2	17	0	4	3	1	1	2	6	11	1	0	3	6	Methyltransferase
NCU02650	rpn-5	399	433	886	363	366	314	914	777	638	728	806	2203	1454	899	1064	1056	923	806	345	311	340	460	206	873	26S proteasome non-ATPase regulatory subunit 12
NCU02651	N/A	167	176	384	227	216	160	29	30	18	79	47	135	22	28	26	33	23	27	60	83	62	247	159	393	hypothetical protein
NCU02652	N/A	1	0	7	1	1	3	1	5	0	2	1	6	7	3	6	4	6	7	1	1	0	0	1	6	hypothetical protein
NCU02653	mfs-20	0	0	6	0	1	2	1	3	1	0	1	5	0	1	0	0	0	2	1	1	1	0	1	11	allantoate permease
NCU02654	gh105-1	8	10	18	9	11	4	0	1	2	0	4	6	4	5	6	0	3	2	1	6	2	6	3	10	glycosyl hydrolase family 88
NCU02655	N/A	0	0	1	0	0	1	1	0	0	0	2	5	2	4	1	6	0	0	1	3	0	1	0	6	hypothetical protein
NCU02656	N/A	43	40	50	25	24	17	43	48	29	31	29	91	10	6	12	10	19	15	54	68	86	83	27	148	hypothetical protein
NCU02657	eth-1	1584	1461	3371	1336	1170	1240	5182	4063	3912	2230	2348	6674	1074	943	1420	1332	1181	1719	4087	3198	2743	4493	2984	7684	s-adenosylmethionine synthetase, variant 1, S-adenosylmethionine synthetase
NCU02658	wal-3	99	60	132	38	34	38	402	333	268	283	323	1091	242	245	232	504	482	418	270	248	228	155	77	363	cell wall-3
NCU02659	N/A	264	248	424	180	142	121	298	330	233	150	158	574	41	97	97	52	53	72	335	277	229	216	88	343	hypothetical protein
NCU02660	N/A	321	316	814	429	463	356	172	170	127	268	299	757	102	101	105	207	215	206	241	256	231	591	98	1054	DUF962 domain-containing protein
NCU02661	rpo-7	368	378	811	355	325	269	297	261	175	244	295	765	126	101	163	58	65	74	319	342	304	505	324	892	DNA-directed RNA polymerase II polypeptide
NCU02663	lys-10	5	0	2	0	0	1	7	8	4	10	6	11	2	3	3	2	9	6	0	0	0	2	0	5	lysine-10
NCU02664	N/A	7	5	15	6	8	7	5	3	2	8	5	14	2	1	2	5	4	0	10	14	20	12	3	31	hypothetical protein
NCU02665	dga-1	209	254	764	387	434	299	83	73	42	100	91	257	97	58	91	219	264	202	158	177	165	503	125	969	diacylglycerol acyltransferase-1
NCU02666	znf-58	459	396	754	283	208	216	723	552	510	613	727	2275	475	538	683	151	116	131	210	211	227	351	393	679	zinc finger transcription factor-58
NCU02668	ghx-3	10179	9080	21170	10376	9816	9602	7360	6617	5077	5940	6059	17592	6644	6710	6811	9980	11145	12240	9989	11950	12197	17921	5114	29243	glycosyl hydrolase unclassified family-3
NCU02669	vps10	3130	3139	7134	2987	2504	2348	4802	4044	3586	2661	2260	10964	1860	2163	2526	688	755	657	1695	1745	1591	2723	2353	5024	signal sequence binding protein
NCU02670	N/A	73	62	134	41	49	62	36	24	15	26	24	88	23	19	23	43	52	42	28	23	18	55	25	76	ATP binding L-PSP endoribonuclease
NCU02671	msn-1	1014	903	2365	1129	1104	842	672	525	484	638	746	1806	299	241	328	289	294	467	1181	1649	1649	2722	887	4598	cutinase G-box binding protein
NCU02672	N/A	23	15	43	26	31	23	5	11	5	20	2	22	1	2	1	0	5	2	23	18	34	31	34	54	hypothetical protein
NCU02673	N/A	0	2	3	0	0	2	0	0	0	0	1	1	0	0	0	0	0	0	0	0	3	0	1	2	hypothetical protein
NCU02674	N/A	62	56	123	60	28	37	285	295	206	98	124	447	168	171	113	59	58	56	248	210	169	174	35	325	hypothetical protein
NCU02675	rbg-27	57	36	88	46	23	32	267	223	203	60	71	239	45	75	87	17	28	23	373	341	278	147	42	295	RNA-3'-phosphate cyclase
NCU02676	dsc-4	138	158	314	135	141	128	249	211	183	121	111	363	108	84	112	96	74	62	138	138	125	196	91	289	DSC E3 ubiquitin ligase complex subunit 4, putative
NCU02677	arg-3	704	545	1107	390	330	209	773	655	605	417	486	1721	103	85	132	180	270	292	827	534	625	639	103	1159	carbamoyl-phosphate synthase large subunit
NCU02678	N/A	49	42	76	31	37	25	22	19	20	23	25	94	34	24	22	64	58	46	30	40	41	36	10	58	hypothetical protein
NCU02679	cea-1	183	168	468	210	195	185	20	13	9	53	56	154	18	12	15	39	33	39	28	20	30	177	87	300	carboxylesterase
NCU02680	N/A	222	244	572	218	213	122	2526	2390	1895	2097	2211	8026	4282	2755	3100	5872	5651	4223	731	613	533	1245	745	2551	nuclear protein localization protein 4, variant 1, nuclear protein localization protein 4
NCU02681	N/A	747	703	1480	597	578	621	1993	1717	1375	2158	1903	6819	3969	2732	2381	5058	6006	5624	1682	1356	1189	2516	1312	5252	translocation protein
NCU02682	N/A	2	5	10	3	4	4	3	2	2	1	3	10	1	5	0	1	5	3	9	3	9	5	2	13	hypothetical protein
NCU02683	dno-3	54	76	139	46	49	38	43	56	27	32	32	97	21	17	15	13	6	18	67	59	49	51	32	119	hypothetical protein
NCU02684	crf4-3	889	831	1828	802	659	683	659	577	466	504	569	1472	483	468	561	259	314	258	639	615	598	1030	528	1693	PWWP domain-containing protein
NCU02685	mrpp-7	836	767	1707	768	628	575	981	838	590	510	552	1798	588	648	645	457	452	378	692	627	631	978	532	1544	pre-mRNA splicing helicase
NCU02686	N/A	54	43	96	45	56	41	44	24	23	24	22	67	67	95	95	19	17	25	8	14	9	47	28	69	hypothetical protein
NCU02687	dra-4	140	149	208	76	68	41	197	179	146	83	92	279	70	62	83	12	19	43	148	157	101	116	68	234	activator 1 41 kDa subunit
NCU02688	uce-10	251	267	646	230	188	192	187	154	121	135	176	383	67	63	79	60	60	46	119	139	97	167	104	297	ubiquitin-conjugating enzyme-10
NCU02689	amyc	80	60	166	69	65	63	114	80	77	74	70	249	81	98	125	74	83	65	98	106	88	118	18	207	LIM and Rho-GAP domain-containing protein
NCU02690	N/A	331	401	954	430	472	312	56	61	40	53	44	103	36	19	40	13	18	13	289	317	331	382	151	607	mitochondrial integral membrane protein
NCU02691	N/A	130	108	294	124	162	104	61	49	51	24	46	97	14	13	15	33	20	35	97	139	156	156	84	231	hypothetical protein, variant 1, hypothetical protein
NCU02692	N/A	84	84	172	86	78	66	155	162	101	95	112	447	118	115	82	97	88	98	127	120	132	170	85	290	hypothetical protein
NCU02693	erg-26	606	550	1321	547	557	578	402	356	252	262	257	722	120	116	148	209	220	143	488	444	448	994	562	1841	Putative sterol-4-alpha-carboxylate 3-dehydrogenase, decarboxylating
NCU02694	N/A	73	59	136	69	67	40	57	57	46	45	36	140	24	19	20	17	14	6	60	80	64	70	38	129	hypothetical protein
NCU02695	ada-23	653	724	1518	650	652	613	850	727	627	591	559	1774	624	524	682	289	297	313	787	682	645	820	322	1573	hypothetical protein
NCU02696	mrpp-8	334	269	614	247	247	214	341	251	278	191	246	647	472	475	528	494	407	407	352	428	370	295	205	591	pre-mRNA-processing ATP-dependent RNA helicase prp-5
NCU02697	N/A	152	190	341	168	188	149	220	193	138	108	82	338	40	37	74	20	32	39	158	124	102	178	74	279	hypothetical protein, hypothetical protein, variant 1
NCU02698	N/A	2	1	5	2	1	0	0	0	1	2	1	1	2	0	0	0	1	0	0	1	5	0	1	3	hypothetical protein
NCU02699	znf-14	83	114	201	94	84	57	286	216	179	129	150	435	115	107	156	99	82	92	183	168	148	163	70	253	zinc finger transcription factor-14
NCU02700	N/A	824	858	1835	783	675	397	1975	1333	1428	8423	7187	26320	1107	670	1185	1040	752	497	241	248	208	287	438	542	hypothetical protein
NCU02701	dpp-2	1128	1015	2378	907	816	938	282	275	262	344	471	999	147	100	179	81	75	96	261	310	250	850	619	1565	dipeptidyl peptidase
NCU02702	gki-1	636	423	883	394	232	311	582	584	504	666	674	1889	241	268	303	251	308	315	917	885	830	1022	599	1923	glucokinase-1
NCU02703	N/A	291	219	381	175	150	130	637	598	537	1172	1071	4680	381	296	402	380	473	349	229	233	234	299	211	536	hypothetical protein
NCU02704	N/A	14	23	35	11	16	9	114	75	62	36	28	73	115	39	27	26	27	38	189	202	176	53	16	99	branched-chain alpha-keto acid dehydrogenase E2 component
NCU02705	apa-3	104	75	210	98	73	67	225	204	146	122	134	390	55	89	92	86	106	74	273	251	248	201	60	379	F1F0 ATP synthase assembly protein Atp10
NCU02706	sna-2	129	100	200	77	103	71	362	291	217	282	281	1031	306	168	209	789	930	607	504	452	429	485	65	1197	protein transporter GOS1
NCU02707	crp-39	6001	6079	13067	5348	5225	5862	8050	7036	5406	4681	5031	14954	2343	2010	2736	2557	2875	3172	8420	7231	7445	9151	3775	15436	60S ribosomal protein L6
NCU02710	N/A	1	1	1	1	0	1	1	1	2	1	2	4	1	0	1	1	5	5	1	2	1	2	1	2	hypothetical protein
NCU02711	N/A	5	4	14	12	5	4	7	1	4	2	1	9	2	0	3	5	8	9	1	3	3	8	7	15	hypothetical protein
NCU02712	ace-10	606	705	2082	1071	1349	824	61	46	51	116	103	218	90	47	67	430	394	447	139	202	154	1285	779	2119	acetate-10
NCU02713	csp-1	582	886	1638	783	1084	746	380	366	277	450	351	1116	1117	908	812	777	760	724	541	493	594	624	156	1202	conidial separation-1
NCU02716	mrpp-3	84	87	233	88	85	69	151	125	96	85	107	291	132	93	89	127	93	112	100	92	92	108	68	237	pre-mRNA splicing factor
NCU02717	msp-17	135	123	281	105	104	94	148	126	97	82	90	304	91	79	133	42	54	55	97	102	88	179	63	271	pre-mRNA-splicing factor clf-1
NCU02718	spa-11	611	595	1291	558	566	480	961	806	660	842	999	3290	710	557	621	654	808	862	650	720	675	780	461	1559	Septal pore-associated protein 11
NCU02719	N/A	235	210	393	210	212	176	133	98	82	152	143	488	91	61	68	73	70	56	152	170	156	225	82	400	hypothetical protein
NCU02720	N/A	210	181	388	173	126	105	698	479	409	260	307	1015	561	389	400	313	502	304	548	588	453	333	178	517	hypothetical protein
NCU02721	N/A	0	0	0	0	1	0	1	0	0	0	1	1	1	1	1	2	2	0	2	0	0	0	0	0	hypothetical protein
NCU02722	N/A	38	38	83	47	40	31	32	11	20	45	46	123	67	19	28	25	60	52	24	50	36	74	52	115	hypothetical protein
NCU02723	N/A	446	495	1147	533	479	407	619	600	434	399	433	1333	159	164	172	38	62	56	408	407	373	561	215	1058	SFT2 domain-containing protein
NCU02724	tcf-21	509	492	1126	510	486	390	1547	1073	1036	1106	1072	4488	649	587	801	298	375	401	625	691	622	698	478	1029	transcription factor-21
NCU02725	N/A	128	126	293	121	128	110	162	142	110	84	86	294	59	76	107	50	47	46	94	73	79	112	57	256	hypothetical protein
NCU02726	gpl-4	921	817	1439	542	354	352	1588	1055	1021	1934	1745	6783	1874	872	1031	2208	1902	1235	602	515	448	991	941	1828	glycerophospholipid-4
NCU02727	gly-3	305	310	681	285	257	244	338	332	250	272	291	1020	478	439	291	132	90	129	290	348	340	378	196	609	glycine-3
NCU02728	msp-18	32	22	25	14	14	7	34	37	15	20	21	50	9	5	5	1	5	3	45	28	34	32	18	67	pre-mRNA splicing factor ATP-dependent RNA helicase prp16
NCU02729	N/A	79	66	142	80	74	46	575	501	373	155	120	592	148	162	237	108	143	85	719	593	526	461	262	719	transducin family protein
NCU02730	N/A	562	534	1244	576	493	430	444	453	346	289	341	867	213	159	195	214	189	271	612	468	511	800	252	1333	hypothetical protein
NCU02731	N/A	57	78	163	68	73	54	98	67	65	72	75	224	65	48	40	72	68	95	171	196	179	119	86	210	hypothetical protein
NCU02732	N/A	389	355	682	349	318	335	127	121	90	174	168	484	92	105	125	80	88	126	82	99	83	292	85	452	hypothetical protein
NCU02733	gol-2	506	475	1144	509	471	428	448	348	268	326	350	870	161	201	198	46	44	71	402	418	359	646	308	1262	golgi-2
NCU02734	ccl-1	218	237	547	229	251	208	103	95	58	77	106	300	55	42	56	31	41	63	110	156	117	254	146	413	citryl-CoA lyase-1
NCU02735	N/A	6	2	14	3	3	6	4	2	5	8	8	20	3	1	3	2	3	1	1	1	4	8	6	12	hypothetical protein
NCU02736	N/A	2454	2345	5543	2260	2316	1965	6324	5327	4393	3903	3099	14239	7619	6826	6625	4654	4152	3296	3245	3062	2964	4047	1505	7458	hypothetical protein, hypothetical protein, variant 1
NCU02737	trm-57	81	73	158	63	56	42	73	59	40	54	62	170	19	20	26	7	5	16	62	34	32	94	50	115	transport of metals-57
NCU02738	pef-1	1257	1194	2943	1164	1098	1016	1263	1003	900	1114	1280	3661	594	432	573	297	330	325	889	942	770	1380	964	2325	EF hand domain-containing protein, variant 1, EF hand domain-containing protein
NCU02739	tcf-8	388	409	807	332	312	238	647	487	458	757	863	2578	754	614	458	492	466	445	422	653	554	510	302	1073	transcription factor-8
NCU02740	N/A	0	0	0	0	0	2	0	0	0	1	1	1	7	7	3	17	18	16	1	0	0	0	0	0	hypothetical protein
NCU02741	mei-3	73	72	118	58	72	50	473	437	321	456	443	1602	380	379	341	571	854	707	431	446	359	273	91	620	MEI3
NCU02742	nup-14	1107	979	1998	808	716	628	1015	1065	775	596	611	2070	452	570	587	430	435	447	755	565	526	1081	803	1915	hypothetical protein
NCU02743	vps26	411	450	809	341	351	302	500	449	350	380	419	1096	313	332	344	188	152	201	312	317	235	449	155	815	vacuolar protein sorting protein 26
NCU02744	crp-82	6746	6790	14490	6198	6220	7172	10059	8323	7020	5974	6807	17546	2748	2383	3483	2397	2462	3061	9988	8929	8430	11801	3792	19928	60S ribosomal protein L9
NCU02745	N/A	1088	1082	2203	892	869	964	842	864	606	527	563	1767	175	149	164	92	84	138	1166	939	984	2170	1827	3573	hypothetical protein, variant 2, hypothetical protein, variant 1, hypothetical protein
NCU02746	vma-13	1473	1551	3622	1385	1455	1446	903	951	668	664	814	2012	585	575	628	476	342	370	875	897	704	1605	1329	2982	vacuolar ATPase subunit H
NCU02747	N/A	788	684	1507	648	573	369	796	806	565	473	432	1571	994	1686	1199	657	665	697	450	318	289	760	183	1104	DUF726 domain-containing protein
NCU02748	rrm-5	297	270	502	221	221	187	455	388	322	175	173	546	168	118	159	56	41	86	446	489	368	353	222	661	rRNA-processing protein utp23, rRNA-processing protein utp23, variant 1
NCU02749	N/A	119	98	221	95	65	77	302	288	237	174	204	602	235	251	250	272	297	238	408	380	332	213	123	462	hypothetical protein
NCU02750	N/A	1083	863	1864	736	540	410	1171	973	882	1165	1257	4393	2627	1649	1936	2322	2466	1739	844	1007	835	814	422	1408	PH domain-containing protein
NCU02751	mus-59	546	506	944	346	273	241	390	277	257	292	262	1207	211	163	155	61	84	58	337	375	287	317	294	564	serine/threonine-protein kinase
NCU02752	znf-47	165	150	340	157	130	136	221	190	133	182	163	566	159	116	135	61	50	70	76	112	84	158	72	277	zinc finger transcription factor-47
NCU02753	N/A	102	112	247	111	107	92	135	112	62	71	89	211	33	20	49	27	25	34	74	88	58	133	61	205	WD repeat-containing protein
NCU02754	ckb-2	588	526	1198	449	414	428	1095	877	720	726	621	2102	678	565	695	368	333	349	764	732	633	648	380	1151	casein kinase II subunit beta-2
NCU02755	N/A	544	490	943	368	305	305	331	312	258	229	266	682	152	203	198	50	58	113	364	349	356	441	187	827	PAP2 domain-containing protein
NCU02757	mrp-53	199	234	438	191	181	214	288	223	204	146	180	445	94	85	140	47	50	51	284	216	199	265	142	480	60S ribosomal protein L2
NCU02758	cdc13	62	44	81	32	31	23	37	24	34	33	22	83	16	12	20	16	22	40	63	58	37	66	18	48	G2/mitotic-specific cyclin-B
NCU02759	N/A	162	144	332	137	187	127	74	63	59	124	131	291	74	60	86	29	51	65	53	50	41	268	101	485	hypothetical protein
NCU02761	N/A	479	416	805	357	361	326	110	97	65	146	175	353	155	113	127	85	68	82	132	175	155	1071	763	1694	hypothetical protein
NCU02762	smco-1	602	538	1241	508	435	383	429	292	322	453	467	1263	380	324	340	181	190	168	183	235	175	584	305	1029	calcium channel subunit Cch1
NCU02764	Rsp	102	116	280	135	172	131	54	53	44	57	56	139	63	61	61	49	27	46	83	98	120	135	86	374	Round spore
NCU02765	N/A	9783	11027	29607	16084	20740	12230	5467	5802	3896	2215	2150	6620	2322	1497	2351	6248	4976	4320	21750	23059	23187	26019	27162	57087	RNA binding protein
NCU02767	ham-6	488	606	1301	806	900	953	540	489	386	841	866	2157	328	319	393	625	669	962	557	717	867	621	427	1360	Hyphal anastamosis-6 protein, variant
NCU02769	N/A	0	1	1	1	0	0	1	0	0	1	0	1	0	1	0	0	2	0	0	1	0	0	1	0	hypothetical protein
NCU02770	N/A	123	93	202	91	85	63	148	101	91	64	37	177	35	58	60	18	32	11	71	41	55	135	24	159	hypothetical protein
NCU02771	ppy-1	521	464	1127	477	487	453	636	412	328	306	282	932	164	156	217	95	126	199	420	336	329	613	169	1003	uroporphyrinogen decarboxylase
NCU02772	N/A	214	270	588	333	333	439	541	487	366	600	491	2181	97	107	161	377	331	249	270	293	390	447	235	759	hypothetical protein
NCU02773	N/A	278	328	561	242	289	260	756	578	442	570	467	1890	404	592	894	588	571	537	560	495	488	423	204	630	hypothetical protein
NCU02774	N/A	2	6	10	4	5	6	2	1	2	1	0	1	1	0	0	0	2	0	1	1	2	0	0	1	hypothetical protein
NCU02775	N/A	208	174	396	179	165	129	180	157	99	141	148	439	82	51	70	33	48	56	149	154	123	252	77	322	hypothetical protein
NCU02776	cdc6	146	101	159	82	59	40	311	274	230	155	121	516	239	478	316	31	21	26	322	280	247	233	94	379	cell division control protein Cdc6
NCU02777	nit-13	13	3	9	3	4	7	11	7	11	4	2	14	0	1	2	1	1	1	5	13	8	8	5	8	molybdenum cofactor sulfurase
NCU02778	gh47-1	621	621	1358	598	592	460	544	441	365	309	305	965	416	576	463	314	293	329	379	402	343	840	697	1507	Mannosyl-oligosaccharide 1,2-alpha-mannosidase
NCU02779	atg-10	9	4	12	10	2	4	5	4	7	1	3	10	1	1	2	3	3	0	3	2	2	6	3	5	hypothetical protein
NCU02780	unr-2	138	106	181	74	68	55	127	106	86	66	93	206	105	87	105	50	46	53	201	160	160	117	42	193	U2 small nuclear ribonucleoprotein B
NCU02781	N/A	608	561	1338	575	590	543	578	518	403	467	602	1532	497	378	347	455	437	394	467	431	399	862	291	1648	hypothetical protein
NCU02782	N/A	7	3	10	5	2	5	5	1	0	6	6	19	20	37	13	27	19	35	8	5	3	15	3	20	hypothetical protein
NCU02783	aap-19	158	130	237	124	135	92	420	407	300	316	221	897	204	286	254	532	658	553	290	184	175	327	70	763	general amino-acid permease GAP1
NCU02784	ham-1	952	990	2039	822	792	826	402	353	232	359	368	1021	176	106	148	116	112	150	518	531	510	955	373	1446	Hyphal anastamosis protein 1, putative
NCU02785	aro-8	535	545	1190	448	473	563	1072	931	789	759	775	2921	3763	3404	2332	1337	1465	1393	1234	1214	1387	1000	316	1606	phospho-2-dehydro-3-deoxyheptonate aldolase
NCU02786	emp-18	2367	2049	4505	1997	2176	1732	853	783	571	655	511	1545	309	440	500	638	584	561	550	514	374	3147	1803	4562	hypothetical protein, hypothetical protein, variant 1
NCU02787	sah-12	306	323	702	337	316	352	56	53	54	90	44	236	115	88	94	107	105	52	51	99	64	266	275	385	hypothetical protein
NCU02788	ric-8	92	144	298	119	102	126	345	226	194	134	136	446	500	400	414	336	321	222	117	112	78	246	106	433	RIC8
NCU02789	N/A	737	679	1469	585	437	466	788	651	478	386	363	1318	336	420	421	132	147	141	343	315	301	686	493	1202	hypothetical protein
NCU02790	N/A	152	166	354	191	165	135	90	78	63	84	59	246	77	87	83	123	116	88	198	205	194	175	35	235	hypothetical protein
NCU02791	N/A	168	166	310	122	106	115	103	92	67	43	45	143	9	21	24	11	21	21	137	116	136	153	127	270	hypothetical protein
NCU02793	N/A	3180	3102	6267	3314	3015	2478	1773	1152	1106	1323	1130	4115	1044	798	996	1647	1655	1140	1245	1226	1228	4686	1844	6012	Leashin Woronin body tether
NCU02794	so	567	421	1025	409	367	340	590	514	417	565	548	1819	217	250	272	183	254	253	435	494	358	428	96	746	Fso1
NCU02795	hda-2	10	9	20	11	12	4	23	16	12	10	8	26	3	1	11	1	0	7	23	29	13	10	25	28	histone deacetylase phd1
NCU02796	N/A	146	92	301	122	121	112	328	235	237	267	205	856	1739	1141	1146	863	1154	651	139	197	136	180	53	250	PHD finger domain-containing protein, PHD finger domain-containing protein, variant 1
NCU02797	pgi-2	5774	5643	11890	5348	5334	4263	3510	2886	2514	2721	2883	7314	1976	1850	2036	997	1077	1553	4915	4947	4682	10249	4337	17689	pentose glucuronate interconversion-2
NCU02798	N/A	2881	4918	19670	13234	16428	16071	1599	1411	1076	1004	852	3053	901	558	836	815	729	757	5342	5303	5097	18323	7788	27016	hypothetical protein
NCU02799	N/A	39	34	117	60	63	53	6	4	4	5	13	14	3	3	6	7	4	0	13	8	17	53	30	114	hypothetical protein
NCU02800	trm-55	495	437	949	447	416	263	343	290	191	191	203	570	165	267	267	125	148	180	270	211	302	413	130	722	transport of metals-55
NCU02801	N/A	1130	1113	2451	1144	890	664	347	245	209	405	323	996	189	153	187	337	300	289	364	444	361	1082	362	1793	translocator protein
NCU02802	arg-13	150	126	179	80	78	83	241	156	167	113	93	378	291	341	249	215	174	188	245	242	208	301	108	517	mitochondrial ornithine carrier protein
NCU02803	msp-19	192	166	362	160	99	108	609	471	401	409	285	1863	542	609	591	594	567	521	251	245	231	354	125	509	pre-mRNA-splicing ATP-dependent RNA helicase prp-28
NCU02804	mrp-31	316	303	726	277	287	257	565	476	362	361	382	1145	342	259	349	192	217	166	379	334	333	485	209	896	mitochondrial 60S ribosomal protein L25
NCU02805	dph-4	19	25	38	13	20	17	22	32	21	16	24	51	75	101	73	25	27	35	29	24	27	21	8	25	diphthamide biosynthesis protein 4
NCU02806	nfh-2	5472	5911	12279	5090	4973	5376	5488	4287	3491	4077	5186	12799	7377	4620	5023	5759	4943	4163	3420	3273	2852	7334	2549	12922	14-3-3 family protein 7
NCU02807	N/A	6739	7981	20342	8162	7527	7683	3450	2427	2181	5503	5088	14932	6764	3243	4092	9702	7770	5849	2095	2439	1849	8205	7324	14358	hypothetical protein, variant 1, hypothetical protein
NCU02808	nup-15	862	874	1808	813	717	657	812	518	545	712	718	2330	1434	879	908	1432	1207	995	514	630	469	1071	561	2036	hypothetical protein
NCU02809	N/A	861	819	1792	796	867	665	499	415	369	476	493	1368	531	504	514	659	596	574	650	769	680	1078	302	1659	hypothetical protein
NCU02810	eif2-gamma	671	643	1208	521	505	449	1605	1404	1113	782	814	2576	1991	1830	1908	2084	2180	2148	1104	925	802	957	211	1544	eukaryotic translation initiation factor 2 gamma subunit
NCU02811	ham-8	890	725	1504	844	900	962	716	760	546	1324	1373	3384	404	411	507	684	651	1203	972	1038	1344	1074	175	1764	hyphal anastamosis-8 protein
NCU02812	upk-1	808	720	1650	714	707	643	413	348	285	433	413	1119	487	368	412	1680	1710	1579	470	534	403	953	295	1845	Uridylate kinase
NCU02813	eif3m	1103	1049	2237	884	758	806	2316	1870	1620	1290	1341	4520	4336	2023	2302	7572	7863	6186	2006	1900	1585	1857	716	3660	eukaryotic translation initiation factor 3 subunit M
NCU02814	prd-4	252	206	399	172	143	118	1917	1671	1375	1184	1180	4588	1265	870	1055	2812	2776	2324	1561	1501	1452	1723	1262	4328	serine/threonine-protein kinase chk2
NCU02815	os-1	1367	1232	2600	1097	941	1024	1356	1029	944	996	961	3042	1071	832	1110	1284	1243	1098	1235	1275	1180	1511	509	2545	histidine kinase
NCU02817	N/A	0	1	0	1	1	0	1	0	1	1	0	3	0	0	0	0	3	0	1	0	0	2	0	1	hypothetical protein
NCU02818	N/A	0	0	0	0	0	0	0	0	0	0	0	0	4	0	1	1	0	0	0	0	0	0	0	3	hypothetical protein
NCU02819	N/A	412	344	551	219	148	134	436	335	305	265	270	727	182	145	236	76	75	133	586	801	646	426	256	963	high mobility group protein, variant 1, high mobility group protein, high mobility group protein, variant 2
NCU02826	trm-16	93	67	150	66	77	60	184	109	129	238	179	758	127	90	123	484	463	546	91	103	94	130	93	279	sodium/calcium exchanger protein
NCU02828	cnd-5	8	11	10	8	7	7	23	42	19	29	21	77	7	16	16	8	18	15	19	12	17	20	26	25	condensin complex component cnd2
NCU02829	sec53	752	656	1085	572	562	491	626	378	382	532	437	1302	120	100	139	210	191	173	389	364	278	945	122	1913	phosphomannomutase
NCU02830	gtp-29	454	342	704	312	262	245	345	274	270	276	285	881	289	280	329	319	343	321	290	346	330	414	236	722	guanine triphosphate binding-29
NCU02833	ham-10	582	415	978	567	420	278	460	310	291	500	308	1568	1035	957	881	3340	3818	3115	341	373	378	724	259	840	Hyphal anastamosis-10 protein
NCU02834	N/A	257	250	510	214	174	109	426	424	287	321	314	1066	298	276	259	260	238	218	455	566	475	288	116	575	hypothetical protein
NCU02837	N/A	862	843	1824	704	573	592	948	875	687	784	900	2651	680	453	568	457	501	579	985	932	905	1314	853	2244	pre-mRNA branch site protein p14
NCU02838	N/A	116	111	179	68	59	51	265	201	167	142	141	498	333	266	282	190	121	170	169	152	128	127	67	265	hypothetical protein
NCU02839	cpn-4	996	990	2196	853	794	812	2851	2523	2113	1519	1601	5293	2950	2428	2492	1337	1294	1205	1453	1105	986	1716	1390	3515	T-complex protein 1
NCU02840	rpt-1	691	740	1442	588	579	538	2245	1962	1615	1654	1546	4874	1977	1967	2148	1208	1071	1036	718	674	595	893	731	1834	26S protease regulatory subunit 7
NCU02842	N/A	227	217	387	184	144	162	442	305	295	405	372	1434	276	299	289	154	154	140	221	204	186	348	180	541	hypothetical protein
NCU02843	N/A	2	2	1	1	0	0	0	0	3	3	2	3	0	0	0	0	0	0	0	1	0	2	0	2	hypothetical protein
NCU02846	N/A	207	211	496	189	190	86	246	192	171	175	129	578	607	517	358	463	474	316	215	220	188	323	174	497	hypothetical protein
NCU02847	N/A	0	0	2	0	0	0	1	0	0	0	0	1	0	1	0	0	0	0	0	1	0	0	0	0	hypothetical protein
NCU02849	N/A	15	22	48	56	39	16	3	5	1	0	2	1	2	37	66	0	1	3	0	2	5	18	16	20	hypothetical protein
NCU02850	adh-4	11	6	11	6	6	4	2	5	0	5	0	19	4	2	3	4	2	1	0	0	1	8	4	4	alcohol dehydrogenase-4
NCU02852	cyp450-31	2	3	7	2	6	1	3	4	3	3	2	11	1	8	10	7	8	5	4	0	0	5	0	8	Cytochrome P450
NCU02853	znf-35	226	170	463	180	176	102	233	214	185	222	145	606	136	108	171	78	53	93	87	103	94	205	146	339	zinc finger transcription factor-35
NCU02854	N/A	8	18	35	8	15	10	4	4	3	11	12	40	31	38	34	33	24	17	0	3	6	22	8	45	hypothetical protein
NCU02855	gh11-1	10	8	18	9	15	13	11	10	7	12	11	26	6	6	13	10	20	13	11	6	12	27	2	36	endo-1,4-beta-xylanase A
NCU02856	N/A	0	0	1	0	0	0	1	0	0	0	1	1	0	0	1	0	6	2	1	0	0	1	0	4	hypothetical protein
NCU02857	N/A	0	0	0	0	0	0	0	0	0	0	0	1	0	0	0	0	0	1	1	0	0	0	1	0	hypothetical protein
NCU02858	N/A	60	38	95	46	40	20	28	18	27	20	17	95	7	17	18	13	20	52	21	18	12	50	20	76	hypothetical protein
NCU02860	N/A	0	0	0	0	0	0	0	0	0	0	0	1	0	0	0	0	0	0	0	0	0	1	0	0	hypothetical protein
NCU02861	N/A	0	0	0	0	0	1	1	0	0	1	0	0	0	0	0	0	0	0	0	0	0	0	0	0	hypothetical protein
NCU02862	N/A	0	0	0	0	0	0	0	0	0	0	0	0	2	0	0	0	0	0	0	0	0	0	0	0	hypothetical protein
NCU02864	N/A	0	1	1	0	1	0	0	1	0	0	0	2	9	4	2	1	1	0	2	2	0	1	1	2	hypothetical protein
NCU02865	N/A	0	0	0	0	0	1	0	0	0	1	0	0	2	2	0	0	2	0	1	0	0	0	0	0	hypothetical protein
NCU02866	N/A	0	0	0	1	0	0	0	0	0	0	0	2	2	0	2	1	0	0	0	0	0	0	0	1	hypothetical protein
NCU02867	N/A	0	0	2	1	0	0	1	0	0	0	0	1	0	2	0	0	1	0	0	0	0	0	1	0	hypothetical protein
NCU02868	N/A	0	0	0	0	1	0	0	0	1	2	1	1	2	0	1	1	0	0	0	1	0	0	0	1	hypothetical protein
NCU02869	N/A	0	0	2	2	0	0	0	0	1	0	1	1	0	0	1	0	0	1	1	0	0	1	0	3	hypothetical protein
NCU02870	N/A	0	0	0	0	0	0	1	0	0	0	0	0	0	0	1	0	1	0	0	0	0	1	0	0	hypothetical protein
NCU02872	N/A	0	0	1	2	0	0	1	0	0	0	0	0	0	0	0	0	0	1	0	1	0	0	0	1	hypothetical protein
NCU02873	N/A	0	1	1	1	0	2	0	0	0	0	1	1	0	0	4	3	0	1	1	0	0	0	0	1	hypothetical protein
NCU02875	N/A	105	102	196	121	118	72	47	55	35	53	56	175	52	45	66	51	62	68	89	108	139	167	47	436	hypothetical protein
NCU02876	N/A	5	13	12	13	12	10	92	128	68	21	20	69	3	0	3	4	9	4	14	16	17	4	6	10	hypothetical protein
NCU02877	N/A	12	14	19	12	10	13	55	44	29	109	51	264	9	13	11	61	107	57	4	2	1	9	13	17	hypothetical protein
NCU02878	N/A	2	3	8	3	2	1	1	2	0	4	3	10	1	1	4	0	3	3	0	0	2	1	1	6	hypothetical protein
NCU02879	trm-38	1	0	0	0	0	0	1	1	0	0	1	0	0	0	0	0	0	0	0	0	1	1	1	2	zinc/iron transporter
NCU02880	N/A	0	2	2	2	2	2	1	1	0	2	1	3	2	1	2	1	0	2	2	1	1	1	0	2	hypothetical protein
NCU02882	N/A	218	233	440	198	207	183	53	51	40	63	52	155	36	27	38	23	23	44	155	144	185	244	139	264	hypothetical protein
NCU02883	N/A	203	210	476	270	376	317	407	407	291	429	373	1227	148	220	251	88	70	79	341	358	469	360	77	986	hypothetical protein
NCU02884	N/A	11	7	14	1	1	4	1	1	6	1	3	9	2	1	1	4	3	5	47	52	59	119	34	211	hypothetical protein
NCU02885	stk-20	503	447	842	404	377	313	561	416	368	557	523	1898	947	840	1052	283	353	272	204	262	247	547	208	829	serine/threonine protein kinase-20
NCU02886	N/A	2020	2146	4477	2180	1913	1707	1614	1191	1156	1247	1301	4940	925	964	1333	196	170	313	1444	1553	1363	2550	1366	3632	hypothetical protein
NCU02887	trm-68	443	409	965	426	447	261	920	573	532	869	836	2942	1505	812	1118	1869	1815	1500	1119	1057	825	1232	213	2667	voltage-gated potassium channel beta-2 subunit
NCU02888	N/A	1040	1014	2219	914	925	849	4228	3968	3090	4488	3890	16133	3215	2078	2288	12394	11963	7597	8652	8044	6487	7664	6302	19678	hypothetical protein
NCU02889	N/A	0	2	0	1	1	1	0	0	1	2	0	5	0	0	0	0	4	1	0	0	0	1	2	3	hypothetical protein
NCU02890	N/A	2	2	4	3	1	0	1	0	2	0	0	2	0	0	0	3	0	2	0	3	0	10	3	4	hypothetical protein
NCU02894	mox-4	165	150	327	148	114	154	67	55	38	27	31	106	31	25	42	21	26	16	77	59	60	148	49	273	monooxygenase-4
NCU02895	N/A	106	103	179	88	81	80	302	250	235	723	854	2740	255	105	213	366	325	399	65	69	50	116	45	157	MutT/nudix family protein
NCU02896	ada-3	349	232	537	217	171	155	693	601	500	354	447	1475	559	444	453	104	122	117	585	601	535	482	310	980	ADA-3
NCU02897	N/A	5	13	8	11	5	15	17	23	27	31	45	127	10	4	8	0	9	4	1	3	3	7	3	18	hypothetical protein
NCU02898	N/A	64	54	134	72	34	45	67	56	49	28	20	95	21	24	22	3	14	14	49	51	48	59	10	105	hypothetical protein
NCU02899	N/A	553	511	1372	627	553	444	604	481	382	436	421	1462	256	257	327	122	135	78	429	387	403	658	365	1286	hypothetical protein
NCU02900	N/A	0	0	0	0	0	0	0	0	0	0	0	1	0	0	1	0	0	0	0	1	0	0	0	0	hypothetical protein
NCU02901	N/A	570	479	980	455	364	288	495	387	316	370	306	1277	180	177	195	94	87	93	405	361	294	731	599	1148	hypothetical protein
NCU02902	N/A	0	0	0	4	0	0	2	0	0	1	1	1	1	1	0	3	2	2	0	0	2	1	1	2	hypothetical protein
NCU02903	gpr-16	544	512	1052	428	299	483	152	139	111	100	113	328	17	23	48	29	30	31	259	364	378	550	644	993	Integral membrane protein
NCU02904	N/A	803	809	1625	670	560	755	390	310	259	340	463	1093	200	159	216	92	113	108	541	578	628	1231	661	2539	alpha/beta hydrolase fold protein
NCU02905	crp-81	4608	4925	11053	4521	4142	5465	7126	4639	4500	3916	4135	12740	3006	1805	2777	1610	1744	1660	6034	6758	5578	7984	8113	13183	60S ribosomal protein L23
NCU02906	mdh-1	225	288	732	301	324	244	46	32	35	32	40	107	34	18	31	84	98	42	87	87	98	196	203	328	malate dehydrogenase-1
NCU02908	N/A	0	0	0	0	0	1	1	0	1	0	1	1	0	1	3	0	1	3	3	0	2	1	0	0	hypothetical protein
NCU02909	gh75-1	143	106	227	149	130	77	42	51	41	109	84	294	8	23	27	9	8	15	14	6	6	38	18	48	Chitosanase
NCU02910	N/A	26	11	28	10	5	21	6	2	6	5	3	6	0	0	1	1	0	8	13	11	8	3	0	13	hypothetical protein
NCU02913	dnr-17	108	90	152	70	35	29	20	17	14	27	49	156	11	5	16	10	13	11	8	6	4	15	9	18	DNA repair-17
NCU02914	N/A	2	0	4	0	1	1	0	0	0	0	2	7	2	0	1	1	1	1	1	0	0	2	0	0	hypothetical protein
NCU02915	N/A	38	24	44	19	17	22	39	50	24	35	32	86	5	7	27	13	12	24	36	32	30	42	14	45	hypothetical protein
NCU02916	gh61-3	89	61	70	29	35	69	13	17	11	8	9	19	1	11	8	4	1	7	30	15	14	104	9	97	endoglucanase II
NCU02917	srdJ	0	2	1	1	0	1	0	1	0	0	0	1	0	0	0	1	0	1	1	0	0	0	1	1	hypothetical protein
NCU02918	mkr-6	1	0	1	1	0	1	2	1	0	0	0	5	0	0	1	2	1	0	1	2	0	2	2	3	polyketide synthase 6
NCU02919	mkr-6	0	1	2	0	0	0	0	0	0	0	1	1	0	0	0	0	2	2	0	0	0	0	0	0	cupin domain-containing protein
NCU02920	srdC	0	2	2	0	0	2	0	0	0	0	0	1	0	0	0	1	0	0	0	0	0	1	2	2	short-chain dehydrogenase/reductase SDR
NCU02921	srdD	1	0	0	0	0	0	0	0	0	0	0	3	0	0	0	0	0	0	0	0	0	0	0	0	cupin domain-containing protein
NCU02922	gpl-5	0	0	1	0	0	0	0	0	0	0	0	2	0	1	0	0	0	1	0	0	0	0	0	0	Short-chain dehydrogenase/reductase
NCU02923	mkr-2	0	2	0	1	1	0	10	2	1	2	0	14	2	2	0	2	3	2	0	2	0	0	0	3	hypothetical protein
NCU02924	eph-1	0	2	0	1	0	0	1	0	0	0	1	2	2	1	1	2	0	0	1	3	4	0	0	3	epoxide hydrolase-1
NCU02925	fbm-1	0	0	0	1	1	4	0	0	0	0	0	2	9	59	19	10	5	3	0	1	3	1	1	2	fruiting body maturation-1
NCU02926	srdI	10	18	24	9	12	15	7	6	3	7	8	15	13	13	9	18	31	6	7	18	10	8	1	22	hypothetical protein
NCU02927	N/A	1	0	4	1	4	0	1	0	1	1	1	0	3	1	2	1	0	1	0	0	2	1	1	3	hypothetical protein
NCU02928	N/A	5	1	9	5	6	5	13	3	8	5	1	15	22	7	17	19	35	20	8	1	3	7	2	7	hypothetical protein
NCU02929	N/A	2	2	2	3	0	3	7	7	1	2	1	6	4	5	7	1	5	2	0	0	3	3	3	2	hypothetical protein
NCU02930	mkr-3	13	8	25	6	10	3	41	25	32	42	62	160	48	38	34	450	444	410	148	160	157	385	248	887	pyridoxine-9
NCU02931	N/A	22	26	75	67	44	24	37	27	37	60	49	219	57	31	29	199	238	250	42	33	47	420	91	493	hypothetical protein
NCU02932	N/A	4182	4447	11824	5603	6946	5493	195	225	133	220	196	653	397	412	342	247	236	251	368	480	861	8755	3409	12570	hypothetical protein
NCU02934	N/A	159	80	181	91	85	34	76	74	72	56	35	188	32	36	30	154	194	132	205	191	187	217	48	345	hypothetical protein
NCU02935	cg121	114	84	156	67	43	54	202	184	138	108	114	347	21	38	44	30	53	40	142	126	102	138	79	212	cgi-121
NCU02936	pro-7	346	309	753	357	281	188	205	124	115	161	165	522	261	158	130	230	325	255	235	332	245	383	163	522	proline-7
NCU02937	N/A	21	22	51	28	21	25	17	13	11	15	20	35	5	5	3	2	6	6	13	17	13	35	11	50	hypothetical protein
NCU02938	N/A	268	240	481	199	201	100	224	181	165	144	149	444	57	74	94	16	30	36	181	186	167	209	87	361	hypothetical protein
NCU02939	N/A	0	0	2	2	0	0	0	2	1	0	0	2	0	2	1	0	4	0	3	2	2	2	0	1	hypothetical protein
NCU02940	N/A	244	200	516	256	187	188	326	254	232	173	94	420	142	276	221	48	66	84	245	243	195	333	156	569	hypothetical protein
NCU02941	N/A	245	222	519	217	285	178	30	22	17	86	83	211	1276	577	299	1874	2050	1398	74	73	80	216	32	357	hypothetical protein, hypothetical protein, variant 1
NCU02942	N/A	648	596	1509	650	655	408	1163	994	739	1094	981	3859	1036	784	822	3420	3460	2757	1351	1160	1026	1885	1295	3668	hypothetical protein
NCU02943	tim50	245	223	453	178	178	168	538	482	315	293	300	963	341	328	385	266	281	253	512	409	416	436	130	838	mitochondrial import inner membrane translocase subunit tim-50
NCU02944	N/A	1	1	9	3	5	2	2	3	1	5	4	16	69	75	35	233	282	199	17	18	10	7	4	15	hypothetical protein
NCU02945	N/A	164	128	184	64	73	62	302	289	210	224	251	842	94	121	156	39	33	46	123	124	126	123	56	219	Septal pore-associated protein, putative
NCU02946	N/A	52	38	96	43	48	30	241	209	194	228	214	791	441	390	426	128	145	150	273	218	175	227	47	529	mitochondrial carrier domain-containing protein, mitochondrial carrier domain-containing protein, variant 1
NCU02947	N/A	1	1	2	1	2	0	1	4	2	0	2	0	0	0	0	0	0	0	6	7	13	6	2	4	hypothetical protein
NCU02948	ncw-4	1654	1681	4122	1733	2019	1331	15893	13102	10956	23200	23134	81287	73941	27750	31883	224911	234950	190382	12021	11229	10285	17241	8375	41496	non-anchored cell wall protein 4
NCU02949	N/A	34	33	79	38	39	19	244	195	152	159	111	484	254	215	205	121	213	188	378	294	261	216	171	422	hypothetical protein
NCU02950	N/A	477	468	884	356	372	439	507	384	365	784	681	2272	721	758	726	1487	1620	1052	354	373	241	506	177	807	hypothetical protein
NCU02951	mrp-8	530	453	974	426	406	390	726	686	423	540	508	1766	1199	903	759	2042	2123	1673	710	542	486	974	480	1625	40S ribosomal protein S8
NCU02952	N/A	185	163	327	142	112	140	318	276	218	246	323	721	670	536	417	168	121	155	278	305	216	257	138	503	hypothetical protein
NCU02953	N/A	0	0	2	2	1	1	1	2	1	3	1	1	3	1	1	3	1	1	4	5	6	2	1	3	hypothetical protein
NCU02954	lys-7	1409	1446	3263	1427	1479	1405	820	641	571	765	852	2369	1131	657	508	362	287	331	1098	1104	988	2254	700	3875	homoisocitrate dehydrogenase
NCU02955	eefG	201	180	394	120	125	156	468	320	286	238	245	713	571	499	415	457	408	408	348	317	273	351	119	606	elongation factor G 1
NCU02956	apr-4	900	786	1534	696	551	683	1716	1473	1266	1923	2156	6477	2078	1564	1883	2398	2388	2604	727	933	820	719	486	1462	aspartic proteinase
NCU02957	ada-18	299	246	556	199	154	145	213	210	148	178	179	515	89	105	117	50	54	74	407	469	398	244	148	449	hypothetical protein, hypothetical protein, variant 1
NCU02959	N/A	50	74	199	105	121	93	87	72	59	138	160	463	1054	1188	1760	414	375	355	40	43	60	109	58	196	hypothetical protein
NCU02960	pex5	1256	1132	2399	1110	969	930	2341	2449	1688	1895	1762	6752	1331	1900	1664	2479	2432	1956	1330	1106	1061	1697	551	3145	peroxisomal targeting signal receptor
NCU02961	rbg-28	224	202	356	176	185	154	455	401	284	221	219	812	133	185	176	59	63	68	245	257	236	259	83	418	exonuclease
NCU02962	N/A	96	87	217	94	70	84	96	69	47	45	62	141	28	26	22	25	11	39	105	112	92	120	90	229	hypothetical protein
NCU02963	pfo-1	251	268	605	229	238	183	259	197	143	128	165	379	109	82	97	60	55	78	141	133	106	289	188	496	c-myc binding protein
NCU02964	N/A	1	0	0	0	0	1	0	2	1	0	0	2	2	0	2	0	2	2	1	1	0	0	1	0	hypothetical protein
NCU02965	dno-1	73	75	168	68	50	35	180	204	121	96	74	370	65	95	127	7	20	29	97	83	64	55	25	119	origin recognition complex subunit 1
NCU02966	msp-20	134	106	220	80	43	40	288	264	201	230	266	660	179	181	201	33	52	54	172	161	167	141	74	267	pre-mRNA splicing factor prp46
NCU02967	N/A	159	197	325	143	132	173	1487	1359	993	1123	1034	2627	888	800	1086	833	810	802	246	193	164	277	144	572	ankyrin repeat domain-containing protein
NCU02968	N/A	390	305	657	285	267	215	567	572	377	300	311	1032	182	402	404	156	141	149	223	216	211	409	204	708	hypothetical protein
NCU02969	gsl-21	15	20	37	22	18	21	26	34	30	57	68	166	12	10	13	4	10	9	25	33	22	22	6	43	glycosphingolipid-21
NCU02970	N/A	263	249	522	224	239	243	170	210	137	145	119	325	85	118	129	41	53	66	164	114	98	339	107	504	hypothetical protein
NCU02972	spa-2	1509	1352	2750	1220	1080	1142	650	496	450	545	546	1765	291	366	473	249	190	215	763	908	704	1031	448	1655	Septal pore-associated protein 2
NCU02973	mic-13	1	1	3	1	1	1	3	0	2	3	3	8	1	0	3	1	5	5	0	1	2	2	0	4	mitochondrial carrier protein
NCU02974	N/A	41	44	70	26	27	30	45	28	29	21	35	84	15	21	14	6	2	15	26	27	32	53	13	65	hypothetical protein
NCU02975	N/A	235	158	206	63	52	33	104	103	81	180	170	570	204	322	387	23	37	46	14	11	10	26	13	61	hypothetical protein
NCU02976	N/A	28	36	35	18	12	20	6	8	9	14	14	44	18	9	13	5	6	9	2	3	4	10	3	24	hypothetical protein
NCU02977	N/A	416	371	825	381	353	335	415	409	277	270	231	832	535	620	518	584	567	447	480	382	306	577	286	1131	DUF887 domain-containing protein
NCU02978	N/A	591	435	814	408	325	344	514	498	353	310	316	1051	294	396	362	482	611	428	484	481	432	609	211	931	cytoskeleton assembly control protein SLA1p, variant 1, cytoskeleton assembly control protein SLA1p
NCU02979	ad-13	621	552	1258	513	497	375	749	756	559	420	423	1378	446	419	424	571	500	416	508	521	518	776	427	1471	adenine-13
NCU02980	mic-37	240	244	486	178	155	183	282	265	220	133	165	403	119	173	171	31	36	39	340	324	267	376	202	724	mitochondrial carrier-37
NCU02982	rpn-10	822	814	1836	738	733	611	3551	3594	2518	2450	1999	7074	3140	3447	3514	2198	1887	1662	949	810	679	1044	557	1936	26S proteasome regulatory subunit S5A
NCU02983	N/A	173	140	325	110	106	149	174	180	112	101	81	245	19	28	31	12	9	24	237	208	181	225	161	413	hypothetical protein
NCU02984	trl-5	437	396	897	351	382	293	733	639	480	456	511	1212	297	325	362	277	289	328	392	282	241	553	278	1038	translation-5
NCU02988	N/A	698	547	1343	743	709	856	690	693	482	918	819	3115	546	958	968	3876	4328	3060	533	646	662	698	127	970	hypothetical protein
NCU02989	N/A	25	42	65	14	20	21	14	8	9	28	40	83	8	4	9	5	7	6	10	10	10	6	4	28	hypothetical protein
NCU02990	N/A	17	28	43	11	30	14	22	10	8	8	27	47	2	3	3	0	0	0	6	2	6	8	6	36	hypothetical protein, variant 1, hypothetical protein, variant 2, hypothetical protein
NCU02991	N/A	39	35	57	22	24	20	9	5	8	13	8	34	27	44	38	1	2	4	11	8	8	26	9	40	hypothetical protein
NCU02994	N/A	584	512	1010	368	326	269	264	228	183	182	192	579	252	305	296	154	195	142	172	148	132	347	114	558	hypothetical protein
NCU02995	N/A	101	93	221	102	87	67	722	474	563	120	124	664	31	9	28	63	83	72	269	183	208	194	180	394	hypothetical protein
NCU02996	epp-1	239	243	593	224	273	178	559	409	382	425	351	1478	632	809	819	1035	1175	944	579	713	593	434	342	904	endopolyphosphatase
NCU02997	ce4-2	102	88	217	81	75	52	196	148	117	86	100	333	51	65	59	24	28	49	163	135	110	238	142	390	polysaccharide deacetylase
NCU02998	nic-1	970	930	2162	1007	899	758	428	267	282	448	476	1565	238	104	194	310	336	252	231	312	244	995	722	1585	nicotinic acid-1
NCU03000	gh61-8	3	4	5	3	2	5	0	0	2	0	1	4	1	0	0	0	5	3	0	0	0	0	1	6	glycosylhydrolase family 61-8 protein
NCU03001	N/A	27	25	53	18	29	16	24	13	14	12	22	38	23	12	16	1	27	10	25	21	25	9	3	37	hypothetical protein
NCU03003	N/A	5	6	4	4	0	2	2	3	3	0	2	2	1	1	0	0	5	0	0	5	7	2	2	11	hypothetical protein
NCU03004	ace-3	1902	1769	3945	1532	1616	1655	3128	2565	2188	1808	1840	5957	1694	1735	2054	2349	2190	1863	3142	2646	2179	2483	793	4506	pyruvate dehydrogenase E1 component
NCU03006	erg-6	616	601	1175	475	383	427	435	359	319	255	265	660	205	151	258	69	126	105	853	941	744	1455	1010	2815	sterol 24-C-methyltransferase
NCU03007	msp-21	400	344	572	185	158	145	1012	1020	662	850	694	3218	515	717	650	1149	953	766	821	779	707	441	227	871	pre-mRNA-splicing factor slt-11
NCU03008	mzm1	102	111	250	86	105	79	309	245	220	187	226	556	197	130	150	148	170	163	291	235	226	284	193	601	hypothetical protein
NCU03009	djc-2	459	489	1051	440	396	500	1796	1368	1219	584	638	1981	1753	1080	1386	882	836	697	1149	1035	889	1272	575	2287	zuotin
NCU03010	lys-3	472	447	851	307	179	160	971	789	655	419	508	2104	532	435	415	265	268	290	941	918	951	560	240	1116	L-aminoadipate-semialdehyde dehydrogenase large subunit
NCU03011	nit-14	5	2	6	10	5	5	1	1	2	1	3	7	8	10	3	7	10	8	4	3	5	2	3	9	hypothetical protein
NCU03013	acw-10	387	365	696	388	362	313	484	461	342	528	527	1420	234	264	289	184	233	321	365	500	601	429	87	676	anchored cell wall protein 10, anchored cell wall protein 10, variant 1
NCU03014	N/A	44	64	131	87	126	77	38	55	28	38	60	99	3	4	4	8	8	5	23	19	33	43	40	128	hypothetical protein
NCU03015	N/A	82	109	202	101	117	98	29	26	23	38	37	88	33	12	26	20	21	21	21	22	27	33	17	69	hypothetical protein, hypothetical protein, variant 1
NCU03016	N/A	0	0	2	0	0	0	0	0	1	2	0	2	1	0	0	0	0	0	0	1	0	0	0	2	hypothetical protein
NCU03017	N/A	0	1	0	0	0	0	0	0	0	0	0	0	0	0	3	1	4	0	2	0	5	0	0	0	hypothetical protein
NCU03018	rbg-9	162	128	275	106	83	64	495	442	347	112	100	427	162	243	285	62	82	63	507	422	374	265	148	497	small nucleolar ribonucleoprotein complex subunit
NCU03019	N/A	93	91	180	57	63	89	31	33	25	29	27	80	38	29	21	14	24	20	47	47	35	79	66	141	hypothetical protein
NCU03020	psu-4	260	296	541	227	246	243	182	174	98	116	127	334	41	80	88	24	53	55	96	80	73	268	83	432	pseudouridine-4
NCU03021	prr-3	115	104	256	87	94	78	148	169	139	114	132	410	366	588	643	55	85	104	206	257	232	156	36	308	pH-response regulator protein palF/rim-8
NCU03022	N/A	167	145	307	96	83	98	130	92	90	143	113	453	36	62	48	36	35	22	123	160	128	112	71	216	F-box domain-containing protein
NCU03023	pmo-1	5971	4996	10483	4331	3699	2981	3167	3121	2438	5497	5388	17279	3754	4300	4352	9386	9003	8245	2032	1966	2111	8200	3569	12912	phenol monooxygenase-1
NCU03024	grp-2	103	98	204	91	82	73	270	255	166	298	219	894	333	428	382	269	239	257	223	196	200	266	125	518	golgi-associated retrograde protein-2
NCU03026	gh18-3	1	3	9	1	5	2	2	3	1	2	2	8	1	1	0	6	4	2	4	6	1	0	10	10	Chitinase
NCU03028	N/A	509	563	1240	447	464	393	1393	1373	1131	1177	1188	4197	1723	1625	1598	1631	1460	1342	665	586	529	781	315	1429	deubiquitination-protection protein dph1
NCU03029	N/A	148	121	281	116	104	70	97	95	70	48	34	128	35	58	58	28	35	49	100	103	82	128	67	177	hypothetical protein
NCU03030	cyt-18	116	96	199	71	41	38	198	189	138	83	146	324	69	90	93	75	83	72	189	190	204	141	41	264	tyrosyl-tRNA synthetase
NCU03031	tca-13	828	810	1641	691	697	768	268	232	204	368	358	901	103	79	112	110	164	150	458	429	435	751	229	1278	succinate dehydrogenase cytochrome b small subunit
NCU03032	bet-6	56	48	97	44	55	52	50	44	33	35	23	110	17	18	23	35	17	20	55	43	32	68	28	102	betaine-6
NCU03033	tcf-26	596	510	981	380	322	249	776	702	482	510	476	1404	207	210	216	185	173	241	678	664	648	554	200	1042	transcription factor-26
NCU03034	N/A	3	1	5	2	4	1	2	1	0	2	1	6	0	0	1	0	0	0	0	7	0	0	5	5	hypothetical protein
NCU03035	N/A	406	406	570	271	333	486	1015	764	604	759	779	1824	138	97	138	137	141	278	1094	1343	1481	290	162	583	hypothetical protein
NCU03036	dnr-24	14	14	26	11	10	8	19	21	13	12	9	29	0	3	4	5	12	9	10	19	13	17	19	19	coiled-coil domain-containing protein MTMR15
NCU03037	N/A	91	86	151	56	57	44	129	120	82	67	63	193	135	137	121	40	33	28	70	74	70	86	41	138	hypothetical protein
NCU03038	crp-21	2945	2828	5863	2631	2661	2982	4548	3722	3129	2812	3294	8303	1714	1405	1965	1045	1352	1911	5634	5239	5153	5253	652	8604	40S ribosomal protein S13
NCU03039	N/A	421	436	922	345	326	327	739	701	463	382	481	1246	328	319	422	142	145	138	558	631	604	509	237	873	splicing factor u2af large subunit
NCU03040	dnr-6	35	21	39	22	12	20	80	43	37	41	40	121	5	14	14	10	6	7	69	75	65	20	18	54	N-glycosylase/DNA lyase
NCU03041	N/A	38	35	77	33	33	25	111	108	87	43	47	152	79	54	77	52	69	39	106	73	64	102	83	179	hypothetical protein
NCU03042	msp-22	551	478	1017	381	283	270	801	704	582	402	513	1618	3367	2460	1748	1551	1416	1346	568	549	574	580	341	1098	U2 snRNP component prp10
NCU03043	acon-4	1300	1213	2386	1141	1278	882	451	453	291	582	643	1561	138	100	143	134	171	186	607	661	731	1632	507	2882	C2H2 finger domain-containing protein FlbC
NCU03044	N/A	1	2	5	3	3	5	1	4	0	0	2	0	0	0	0	0	0	0	0	0	0	0	0	1	hypothetical protein
NCU03045	N/A	996	952	2187	838	899	858	901	834	646	531	605	1881	552	493	563	518	429	512	828	847	841	1373	545	2315	cellular morphogenesis protein
NCU03047	N/A	156	151	289	131	117	111	562	447	434	325	303	1170	261	233	241	28	33	35	624	551	476	473	316	986	hypothetical protein
NCU03048	znf-57	121	123	196	85	85	83	300	276	249	145	178	609	94	96	112	14	31	43	293	313	280	203	66	378	zinc finger transcription factor-57
NCU03049	mox-3	12	5	28	10	12	9	4	0	2	9	3	12	14	12	14	7	3	6	4	6	8	17	10	17	monooxygenase-3
NCU03050	arp-15	675	643	1324	583	507	571	664	509	398	481	571	1588	493	426	477	470	386	414	478	407	342	1029	350	1817	actin-related protein-15
NCU03051	rbg-12	73	54	92	52	30	46	438	402	337	138	136	580	172	190	214	56	81	67	297	270	231	239	78	439	WD domain-containing protein
NCU03052	N/A	1	0	1	0	1	0	0	1	0	1	2	2	0	0	1	0	2	3	0	0	0	0	0	2	hypothetical protein
NCU03053	N/A	29	34	63	19	15	12	23	10	23	10	12	56	5	6	10	6	9	14	8	9	10	27	9	41	hypothetical protein
NCU03054	N/A	48	38	79	42	32	14	44	23	37	31	21	128	9	10	11	12	26	34	13	20	12	36	18	35	hypothetical protein
NCU03055	gt34-2	269	241	562	234	269	186	190	160	136	128	155	401	114	81	111	91	139	120	296	307	318	352	217	614	alpha-1,6-mannosyltransferase subunit
NCU03056	N/A	2	5	14	12	1	5	5	0	5	2	1	7	2	4	0	0	0	4	5	5	2	8	3	6	hypothetical protein
NCU03057	N/A	3	8	17	6	7	3	2	3	1	2	2	11	0	2	1	3	4	3	4	0	1	7	2	7	hypothetical protein
NCU03058	N/A	163	164	331	138	142	135	119	85	75	59	51	195	62	76	83	61	63	42	86	128	93	173	47	268	hypothetical protein
NCU03059	nst-3	173	131	268	140	106	74	170	174	98	95	59	251	29	67	93	26	48	62	253	229	233	210	37	386	SIR2 family histone deacetylase
NCU03060	chd1	514	498	951	386	342	266	490	465	358	426	444	1485	316	217	288	279	279	251	464	379	375	455	203	805	chromodomain helicase, chromodomain helicase, variant 1
NCU03061	trl-2	423	331	653	248	230	226	647	533	508	399	388	1123	252	241	311	223	187	230	511	450	404	485	155	769	translation-2
NCU03062	N/A	177	156	321	137	112	110	224	152	130	102	93	337	117	93	139	87	128	100	217	245	207	253	101	352	formin binding protein
NCU03063	N/A	357	329	677	271	281	218	243	234	166	155	123	550	73	116	122	71	77	48	163	166	135	333	184	549	hypothetical protein, variant 1, hypothetical protein
NCU03064	pbd-4	590	619	1390	579	512	498	1773	1460	1259	1261	1249	4485	1022	857	947	384	421	549	1946	1966	1961	1097	667	2101	porin-binding domain protein-4
NCU03065	div-41	396	290	653	337	263	206	682	520	389	572	554	2244	1462	1629	1207	1958	1820	1259	653	694	605	616	89	1181	nuclear division-41
NCU03066	rbg-33	142	116	243	87	56	47	849	651	541	200	147	755	241	271	321	114	153	114	939	851	746	405	111	673	GTP-binding protein
NCU03067	N/A	71	87	180	65	69	51	344	301	317	594	749	2068	403	265	343	422	347	364	111	104	86	123	108	336	hypothetical protein
NCU03068	pdx-3	862	794	1624	747	757	586	1155	1139	764	2259	2316	7221	2149	862	856	15055	16596	11999	276	264	282	818	374	1403	glycerol-3-phosphate phosphatase 1
NCU03070	N/A	231	187	435	157	143	143	174	182	142	133	101	381	42	61	71	72	44	77	435	550	527	195	86	331	hypothetical protein, hypothetical protein, variant 1
NCU03071	os-4	862	702	1563	644	577	446	504	427	360	369	338	1359	226	266	245	633	554	482	835	867	889	703	715	1261	MAP kinase kinase kinase SskB
NCU03072	dno-7	189	146	257	110	99	78	177	157	116	84	109	344	49	64	67	17	38	44	142	127	128	160	34	233	hypothetical protein
NCU03073	pole-4	186	131	240	91	75	48	142	122	109	94	84	272	43	23	55	49	57	58	175	184	136	139	50	276	hypothetical protein
NCU03074	N/A	197	195	418	178	171	116	67	59	55	122	105	272	200	127	118	168	172	163	87	76	77	245	78	529	hypothetical protein
NCU03076	pcd-2	959	964	2579	1016	956	708	883	666	636	591	726	1519	97	63	104	110	167	173	396	560	376	931	862	1443	pyrroline-5-carboxylate dehydrogenase-2
NCU03077	sgr-8	70	74	92	39	27	29	119	141	91	123	150	368	42	75	97	12	7	25	45	89	65	42	12	74	hypothetical protein
NCU03078	N/A	116	81	194	95	81	115	32	27	32	115	138	483	62	36	76	122	104	123	31	66	34	259	138	388	hypothetical protein
NCU03079	N/A	136	130	265	125	95	129	234	154	166	288	346	1143	211	103	181	110	110	92	134	172	168	139	44	213	hypothetical protein
NCU03080	N/A	213	198	450	186	189	182	312	253	220	201	279	663	165	106	166	32	40	67	179	190	181	320	87	565	hypothetical protein
NCU03081	N/A	108	88	182	93	60	60	575	483	369	433	351	1231	364	310	395	40	40	44	169	170	140	118	79	247	hypothetical protein
NCU03082	N/A	8	7	6	2	3	3	7	6	6	1	4	12	0	0	1	0	3	0	4	6	5	6	10	8	hypothetical protein
NCU03083	N/A	371	350	697	303	278	324	402	269	254	201	200	534	573	328	359	44	57	80	366	321	265	652	258	932	hypothetical protein
NCU03084	pur-4	313	297	631	238	203	178	193	133	124	139	166	384	177	184	198	41	56	79	156	127	85	261	26	427	purine-4
NCU03085	snr-8	166	192	338	142	127	111	215	190	112	110	111	308	74	68	98	42	36	41	181	169	114	213	116	406	small nuclear ribonucleoprotein Lsm8, variant 1, small nuclear ribonucleoprotein Lsm8
NCU03086	N/A	71	80	191	66	81	65	19	18	22	19	20	74	20	19	11	10	14	9	30	20	19	104	84	156	HpcH/HpaI aldolase/citrate lyase family protein
NCU03087	N/A	381	337	719	331	307	241	1088	984	750	831	688	2774	1365	1341	1593	980	958	718	359	237	184	866	358	1295	diploid state maintenance protein chpA, diploid state maintenance protein chpA, variant 1
NCU03088	N/A	152	181	395	141	144	163	115	87	60	62	83	247	66	74	70	55	35	16	115	77	83	208	91	361	hypothetical protein
NCU03089	wasp	251	200	410	149	133	169	557	475	458	325	333	1265	267	337	289	58	82	79	267	285	274	347	93	570	hypothetical protein
NCU03091	N/A	1468	1583	3950	1954	1653	1363	522	473	450	788	726	2361	515	635	789	360	345	452	782	808	802	1667	1548	2589	hypothetical protein
NCU03092	N/A	119	93	165	79	77	72	1679	1380	1169	344	310	1435	290	265	392	53	85	104	2092	1882	1789	583	275	1068	nuclear localization sequence binding protein
NCU03093	nuo12.3	1404	1363	2941	1280	1239	1249	701	730	570	910	1091	2592	442	463	579	220	268	375	758	594	534	1757	582	2972	NADH:ubiquinone oxidoreductase 12.3kD subunit
NCU03094	mrp-40	193	183	368	166	168	156	208	152	128	106	116	425	221	187	210	139	120	105	207	183	138	246	68	439	hypothetical protein
NCU03095	tif-9	78	67	176	55	58	37	109	63	71	53	87	223	140	150	114	16	28	40	81	73	75	84	30	165	transcription initiation factor-9
NCU03096	N/A	58	43	72	34	20	24	81	78	66	56	55	165	44	66	59	39	33	36	136	137	116	75	42	182	bromodomain associated domain-containing protein
NCU03097	mic-38	318	267	607	244	210	195	235	200	143	174	151	476	118	119	115	39	67	58	393	364	388	400	115	734	nucleotide-sugar transporter
NCU03098	gh15-1	20	24	35	19	28	23	282	324	220	367	298	1347	537	381	479	604	799	655	109	73	57	233	137	483	glycosyl hydrolase
NCU03099	N/A	324	348	712	288	219	283	1601	1202	1067	618	535	2505	364	244	335	878	935	452	2673	1966	1768	2085	1920	4096	RNP domain-containing protein
NCU03100	ppm-2	6374	5738	11871	5070	4694	3982	5010	4836	3703	6829	8049	23696	2154	1802	2231	13912	15546	13519	4191	3156	2740	8124	1760	13993	6-phosphogluconate dehydrogenase
NCU03101	N/A	157	144	294	100	99	59	101	63	73	66	66	178	22	25	37	6	21	39	107	132	101	114	69	234	hypothetical protein
NCU03102	crp-19	9951	10020	21616	9063	8912	10305	13283	12010	8815	7683	8654	23970	3049	2741	3755	2126	2478	2874	14916	12732	12777	16228	5309	27066	40S ribosomal protein S11
NCU03103	N/A	336	277	607	280	262	196	247	232	188	158	191	510	87	78	121	39	40	45	279	225	235	358	109	564	hypothetical protein
NCU03104	N/A	0	0	1	0	0	0	0	0	0	0	1	4	1	0	1	0	2	1	0	0	0	1	0	4	hypothetical protein
NCU03105	N/A	60	61	126	66	70	60	205	245	163	166	168	644	122	211	205	101	113	125	109	125	95	82	48	268	hypothetical protein
NCU03106	N/A	342	290	616	309	266	253	356	304	267	281	287	1067	145	196	258	132	182	143	176	200	150	379	205	755	hypothetical protein
NCU03107	N/A	135	121	292	112	106	101	287	234	207	181	130	654	112	185	141	85	110	67	238	290	328	141	58	313	MFS transporter
NCU03108	gcp-1	1443	1293	3083	1336	1356	1053	614	532	394	548	556	1724	420	422	447	122	179	220	339	380	436	1187	375	2037	glutamate carboxypeptidase-1
NCU03109	N/A	0	1	1	1	5	1	0	1	0	0	0	1	8	4	0	23	19	14	0	0	3	3	0	8	hypothetical protein
NCU03110	N/A	93	112	218	88	88	106	429	367	267	387	289	1091	370	257	366	77	110	80	137	174	171	180	108	315	hypothetical protein, hypothetical protein, variant 1
NCU03111	N/A	121	145	288	159	153	122	179	196	148	142	137	354	127	81	61	118	118	122	234	208	212	365	140	606	hypothetical protein
NCU03112	ncbr-2	1808	1892	4634	1852	1760	1360	4311	3314	3074	4823	5463	18832	19111	5661	5697	46987	49594	39723	6398	5821	5116	5122	2757	12140	NADH-cytochrome b5 reductase-2
NCU03113	kpr-17	200	194	432	148	131	158	304	305	198	193	189	599	99	84	126	190	140	206	370	301	336	300	210	614	kinetochore protein-17
NCU03114	rpo-2	220	221	459	196	156	170	279	290	241	231	210	532	45	36	60	106	105	154	316	311	299	319	266	683	SSU72
NCU03115	spa2	256	184	441	189	137	154	328	349	233	270	224	846	143	157	170	170	181	182	453	351	362	373	155	673	spa2-like protein, spa2-like protein, variant 1
NCU03116	gtp-18	295	255	551	243	215	180	352	229	246	299	313	971	366	403	335	413	516	561	325	359	285	436	326	751	guanine triphosphate binding-18
NCU03117	gua-1	1875	1450	2464	988	800	677	7342	7820	5704	3655	4104	13928	2561	2583	2465	4026	3517	3476	10832	8400	8938	8875	2790	16972	inosine-5'-monophosphate dehydrogenase IMD2
NCU03118	lys-4	1305	1195	2179	844	698	764	2289	1999	1633	1491	1444	5542	1397	1193	1419	2115	2521	2125	1435	1558	1646	1972	509	3184	hypothetical protein
NCU03120	N/A	560	578	1089	552	542	437	355	276	220	240	233	808	126	94	114	128	123	128	421	442	395	580	216	992	hypothetical protein, hypothetical protein, variant 1
NCU03121	N/A	26	25	37	12	19	19	5	5	6	48	63	216	4	6	9	40	17	19	7	3	4	15	9	29	hypothetical protein
NCU03122	N/A	90	70	197	93	99	63	169	173	129	132	131	401	513	519	343	381	368	331	96	89	97	133	69	230	beclin 1, variant 1, beclin 1
NCU03123	N/A	287	226	510	213	177	143	261	267	175	198	176	678	835	896	633	340	308	253	131	119	103	257	188	365	hypothetical protein
NCU03124	cka	2018	1864	4007	1789	1998	1722	1731	1915	1309	1813	1617	5075	2776	3488	2848	5049	5174	4943	1414	1240	1201	2102	895	3661	casein kinase II subunit alpha
NCU03125	N/A	1761	1695	3737	1528	1466	1630	979	784	677	1082	1033	2774	638	530	738	348	365	394	507	560	470	1647	1054	2514	NIMA-interacting protein TinC
NCU03126	N/A	1533	1481	2852	1099	861	944	866	739	605	824	870	2349	412	441	546	174	227	341	1202	976	967	1374	418	2080	hypothetical protein
NCU03127	ure-4	148	129	298	153	129	129	70	59	36	56	42	183	18	32	51	47	41	47	68	43	42	164	73	220	urease Ure, urease Ure, variant 1
NCU03128	N/A	247	221	516	243	263	185	155	150	116	179	172	465	251	397	427	91	109	115	88	80	96	232	108	394	hypothetical protein
NCU03129	N/A	124	124	264	122	79	125	82	54	58	52	65	184	32	37	50	28	27	32	63	56	57	112	136	257	threonyl-tRNA synthetase
NCU03130	N/A	299	280	659	276	272	224	488	511	347	350	357	893	350	315	333	680	520	548	364	379	323	446	317	830	hypothetical protein
NCU03131	fxr-6	310	390	845	380	411	331	173	126	91	144	138	486	34	51	45	129	102	89	100	128	116	265	172	536	FAD-dependent oxidoreductase-6
NCU03132	N/A	536	525	1164	681	531	604	189	210	180	496	437	1116	136	113	131	272	234	332	513	522	497	565	204	934	hypothetical protein
NCU03133	N/A	31	38	66	35	29	19	333	247	199	98	129	393	52	58	68	19	28	20	228	224	193	127	39	252	hypothetical protein
NCU03134	gh47-2	1	8	5	4	0	0	1	1	5	3	0	10	7	10	4	10	29	3	1	3	4	4	0	4	class I alpha-mannosidase 1A
NCU03135	N/A	145	115	283	138	126	108	178	142	106	131	124	425	101	103	142	149	145	150	134	124	107	236	77	404	hypothetical protein
NCU03136	N/A	406	353	696	323	301	205	295	254	200	209	197	686	176	227	182	96	100	135	383	389	271	404	113	600	hypothetical protein
NCU03137	div-47	342	271	704	320	275	232	273	190	188	317	233	827	257	196	205	496	500	431	551	538	403	379	351	667	nuclear elongation and deformation protein 1
NCU03138	tif-3	140	137	288	97	125	94	219	163	160	135	107	468	127	99	91	109	109	98	284	248	248	271	89	494	transcription initiation factor-3
NCU03139	his-3	2066	2192	5248	2112	1926	1961	2665	2214	2074	1856	2513	7432	5073	2199	2333	7199	7294	6421	1629	2407	2241	2952	2599	6057	histidine biosynthesis trifunctional protein
NCU03140	rat-1	0	0	0	1	0	0	0	0	0	0	0	0	0	0	0	0	9	4	0	0	0	1	0	0	hypothetical protein rat-1
NCU03141	lpl	533	586	1283	601	482	613	526	548	402	775	817	2193	231	257	352	282	278	322	581	669	546	487	347	861	lysophospholipase
NCU03142	N/A	180	128	328	153	169	135	57	26	21	55	53	137	57	20	20	215	211	69	52	42	56	129	82	220	hypothetical protein, variant 2, hypothetical protein, variant 1, hypothetical protein
NCU03145	trm-25	389	363	684	253	247	207	2928	2483	1956	1797	2226	7519	1922	1625	1890	951	793	1402	3656	3252	2938	4546	1971	10468	oxidative stress resistance
NCU03146	N/A	161	168	322	164	160	132	521	456	330	345	315	1169	533	375	375	658	812	638	982	876	821	678	276	1678	F-box protein pof7
NCU03147	cbp-4	420	405	936	409	449	285	493	564	348	330	376	969	167	211	206	90	105	97	466	442	463	670	215	1213	assembly factor cbp-4
NCU03148	npc-2	3825	3781	7926	3477	3438	3690	3868	3123	2672	2914	3597	8673	1928	1301	1971	1476	1582	1973	3805	3523	3231	5405	1071	9021	nascent polypeptide-associated complex beta subunit
NCU03149	tad-2	83	72	163	98	60	40	36	32	28	33	33	77	14	17	22	12	25	10	40	34	34	67	48	112	tRNA-specific adenosine deaminase, variant 1, tRNA-specific adenosine deaminase
NCU03150	crp-83	10252	11113	24755	10320	9782	11462	13492	9689	8886	7121	6810	23649	3053	2194	3705	1818	2153	2457	12312	11581	10383	16404	12538	26301	60s ribosomal protein L24
NCU03151	N/A	1836	2046	4335	1917	2148	1565	4497	3529	2724	4981	4823	13632	8770	2842	3142	25018	28705	20832	2442	1769	1530	3471	977	7266	Peroxisomal membrane protein
NCU03152	N/A	310	330	690	252	335	288	528	490	375	628	771	2087	298	203	278	468	351	482	347	304	253	777	450	1568	DUF1348 domain-containing protein
NCU03153	N/A	7	3	5	4	2	3	27	20	21	3	4	10	5	4	5	7	7	6	18	30	12	2	0	4	hypothetical protein
NCU03154	N/A	57	49	75	35	32	43	97	71	46	41	56	140	22	18	42	23	30	44	193	169	168	91	31	152	Pantothenate kinase
NCU03155	N/A	1859	1966	4231	1949	2034	1812	1954	1824	1247	1433	1416	3785	1055	943	1141	4335	4143	4291	1867	1448	1412	2401	1046	5261	hypothetical protein
NCU03156	nuo10.5	1338	1312	3103	1278	1244	1228	751	532	485	629	801	1931	459	306	421	481	452	433	899	928	765	1695	1231	3144	NUO
NCU03157	N/A	0	0	0	2	0	0	0	0	0	0	0	2	0	0	0	0	0	0	0	0	1	0	0	1	hypothetical protein
NCU03158	N/A	140	101	236	86	112	88	472	461	296	319	371	1253	369	385	360	373	414	326	449	339	318	294	190	603	alpha/beta hydrolase
NCU03159	exr-3	107	102	218	87	51	57	205	188	138	112	72	372	48	89	87	6	29	13	253	233	198	85	111	218	exoribonuclease-3
NCU03160	N/A	25	24	50	12	8	11	16	25	16	11	7	26	56	111	85	5	17	6	16	12	7	15	4	13	hypothetical protein
NCU03161	N/A	0	0	0	0	2	0	1	0	0	2	0	2	11	12	18	10	10	5	2	3	1	0	1	1	hypothetical protein
NCU03162	N/A	0	0	0	0	0	0	0	0	0	0	0	1	2	1	1	10	7	3	0	0	0	0	0	0	hypothetical protein
NCU03163	N/A	3	3	3	1	4	2	0	0	3	2	1	2	6	9	1	4	4	1	1	1	0	0	0	1	stress responsive A/B barrel domain-containing protein
NCU03164	N/A	615	548	1334	538	519	470	347	325	229	350	290	1042	273	318	317	472	460	311	340	431	344	628	214	1081	two-component system response regulator
NCU03165	N/A	0	2	3	0	0	1	0	0	0	0	0	0	0	0	0	3	2	0	0	3	3	1	0	0	hypothetical protein
NCU03166	ad-3A	1266	1227	2204	930	811	833	1625	1555	1135	1144	1197	3445	1204	1027	1207	1534	1572	1541	1386	1606	1565	1486	408	2495	phosphoribosylaminoimidazole-succinocarboxamide synthase
NCU03167	N/A	1	2	13	2	4	4	4	0	2	3	2	4	1	1	0	1	0	1	11	9	12	5	3	17	hypothetical protein
NCU03168	apr-5	238	213	423	204	203	197	206	176	156	162	206	511	321	237	250	384	422	499	321	326	335	387	49	694	Aspartic-type endopeptidase
NCU03169	N/A	134	129	215	113	78	86	386	328	215	214	161	742	199	245	213	107	144	116	207	199	206	210	96	338	hypothetical protein
NCU03170	nit-8	152	123	305	160	146	129	228	218	155	277	214	825	246	186	158	745	741	548	136	149	141	266	46	405	molybdopterin-converting factor subunit 2
NCU03171	N/A	586	534	1112	489	443	383	446	444	314	327	363	1066	95	144	156	85	79	100	306	391	311	521	343	893	Small oligopeptide transporter
NCU03172	N/A	18	16	43	13	16	18	9	31	18	19	8	58	134	226	163	15	8	3	8	9	18	25	6	45	hypothetical protein
NCU03173	N/A	356	347	809	318	287	213	242	211	172	260	210	820	153	117	159	177	138	141	90	80	56	240	118	412	HAD superfamily hydrolase
NCU03174	N/A	85	79	166	86	88	66	70	68	41	67	29	146	37	49	48	21	46	42	127	75	83	220	114	308	hypothetical protein, variant 2, hypothetical protein, hypothetical protein, variant 1
NCU03175	N/A	457	429	902	383	379	287	462	363	317	273	286	988	112	141	150	80	110	87	368	346	348	528	278	850	hypothetical protein, hypothetical protein, variant 1
NCU03176	gpl-6	92	105	262	128	107	86	80	64	49	67	67	183	50	38	42	16	30	16	79	102	83	99	76	206	hypothetical protein, hypothetical protein, variant 1, hypothetical protein, variant 2
NCU03177	N/A	278	316	626	290	270	220	1352	1295	1071	963	1030	3069	1140	814	1005	1479	1604	1249	1419	1167	1003	1141	596	2491	sco1
NCU03178	N/A	148	158	334	125	146	138	529	526	376	487	406	1580	375	347	356	419	332	309	158	152	142	208	127	441	hypothetical protein
NCU03179	N/A	5	5	2	2	3	2	6	3	2	4	2	3	1	1	0	1	1	4	4	3	1	2	1	5	hypothetical protein
NCU03180	N/A	5	9	6	1	5	6	1	1	2	1	0	2	0	0	1	0	0	1	5	2	1	2	0	8	hypothetical protein
NCU03181	ce5-4	17	9	46	22	15	13	3	3	1	2	3	9	2	1	1	2	4	0	3	0	4	9	5	11	carbohydrate esterase family 5-4
NCU03182	N/A	2	2	2	2	0	0	0	0	0	0	0	1	0	0	0	5	1	2	0	1	1	0	0	1	hypothetical protein
NCU03183	N/A	4	3	8	5	6	2	7	2	3	7	6	9	2	0	0	2	4	1	3	8	5	7	8	18	hypothetical protein
NCU03184	znf-21	477	415	542	238	428	283	357	331	235	343	376	954	142	100	164	63	80	147	379	437	488	718	222	1348	zinc finger transcription factor-21
NCU03186	N/A	371	286	579	263	278	193	1032	965	697	1394	1478	5284	875	651	641	3877	3061	2578	766	609	551	721	353	1429	ankyrin repeat and BTB/POZ domain-containing protein
NCU03187	nim-1	144	109	265	116	67	68	121	104	107	98	75	268	25	24	60	22	20	17	69	77	61	114	88	218	G2-specific protein kinase nimA
NCU03188	alo-1	702	641	1443	567	483	524	230	169	170	141	149	418	126	127	192	104	109	105	145	147	135	394	186	582	sugar 1,4-lactone oxidase
NCU03189	N/A	1	0	1	0	0	0	1	0	1	0	0	0	0	0	0	2	0	0	0	0	1	1	0	1	hypothetical protein
NCU03190	rec-7	0	0	2	0	0	0	0	0	0	0	0	0	0	0	0	0	0	0	0	1	0	0	0	0	recombination-7
NCU03191	N/A	361	312	707	311	319	278	680	470	477	310	440	1100	93	36	81	98	79	119	763	873	786	726	215	1404	rab protein geranylgeranyltransferase component A
NCU03192	N/A	761	645	1471	555	521	655	633	619	485	729	873	2364	327	183	224	754	583	791	1574	1864	1626	1426	858	2875	hypothetical protein
NCU03193	N/A	462	521	1175	467	464	435	373	379	280	322	343	940	171	194	179	172	133	175	404	364	285	685	447	1267	hypothetical protein
NCU03194	ad-3B	435	440	845	359	353	334	475	445	362	309	324	1083	157	197	263	213	259	290	440	484	534	476	145	749	phosphoribosylaminoimidazole carboxylase
NCU03195	tdus-4	112	98	264	94	102	109	155	152	118	80	74	258	58	44	83	74	73	55	193	199	175	136	117	214	tRNA-dihydrouridine synthase-4
NCU03197	stk-11	105	114	247	109	101	86	193	133	122	90	106	247	103	61	95	58	97	66	365	336	282	343	157	600	serine/threonine-protein kinase psk1, variant 1, serine/threonine-protein kinase psk1
NCU03198	N/A	1	1	2	2	1	3	0	0	2	3	1	3	0	0	0	0	0	0	1	1	0	1	0	0	hypothetical protein
NCU03199	ats-4	3714	3876	9546	3606	3441	3930	1625	1199	970	1313	1420	4422	1142	723	888	1038	1036	760	1662	1702	1569	3980	2090	6663	ATP synthase-4
NCU03200	stk-10	1606	1389	3203	1204	1021	801	1454	1272	1020	1348	1493	4753	2713	2074	2031	4166	3938	3440	1212	1320	1166	1835	1084	3074	serine/threonine-protein kinase sck1, variant 1, serine/threonine-protein kinase sck1
NCU03202	N/A	18	15	23	9	16	14	12	9	13	9	12	36	51	23	5	23	30	22	23	16	12	21	7	36	hypothetical protein
NCU03203	N/A	181	162	309	109	122	107	138	96	63	52	50	189	40	34	42	32	33	32	214	229	222	144	146	282	Septal pore-associated protein, putative
NCU03204	fes-5	55	43	124	61	56	48	227	163	159	181	200	727	159	133	161	143	146	149	128	158	116	177	117	356	iron-sulfur subunit-5
NCU03205	N/A	171	150	356	181	218	130	236	194	174	248	212	768	123	93	135	37	20	53	656	718	725	330	76	585	hypothetical protein
NCU03206	znf-22	244	257	474	197	182	167	348	313	247	239	282	928	234	223	235	188	167	150	319	320	267	245	263	507	zinc finger transcription factor-22
NCU03207	nup-16	320	265	564	219	174	218	658	566	487	498	487	1575	350	326	376	263	269	230	381	312	239	403	195	704	ran GTPase activating protein 1
NCU03208	N/A	147	144	313	194	208	193	97	99	70	351	400	1142	347	339	250	152	59	91	177	264	266	236	124	418	hypothetical protein
NCU03209	gh18-2	0	0	0	0	1	1	0	1	0	0	0	1	2	0	0	1	1	0	1	1	2	0	0	1	chitinase 1
NCU03210	N/A	34	37	76	21	15	43	22	29	18	19	20	61	7	27	43	28	18	7	16	19	18	17	27	46	hypothetical protein
NCU03211	N/A	237	234	591	247	221	222	364	337	271	255	262	747	435	449	376	181	192	180	252	246	163	372	186	659	hypothetical protein
NCU03212	kpr-22	245	243	587	225	217	171	157	133	107	118	113	317	63	63	87	47	63	44	182	164	155	262	159	449	kinetochore protein-22
NCU03213	N/A	278	224	614	185	189	139	291	258	229	516	597	1745	947	764	787	203	217	341	155	119	82	137	83	295	mannosylphosphorylation protein
NCU03214	enr-2	570	512	1065	429	387	315	392	359	280	346	349	992	251	226	289	44	79	118	344	324	244	443	175	777	endoplamic reticulum-2
NCU03215	gh76-10	292	254	489	240	262	191	52	43	25	76	83	212	306	213	97	177	224	202	53	54	56	170	49	310	glycosyl hydrolase
NCU03216	ad-16	463	391	812	297	297	251	1716	1695	1225	1095	1241	4443	3876	1353	1224	9458	9382	8777	3733	3351	3488	2662	1132	6488	Adenylate kinase
NCU03217	N/A	672	640	1357	587	567	511	2419	2471	1701	2194	2206	7981	2963	2619	2678	5815	5141	4510	1797	1585	1517	1761	1220	3587	MRS7 family protein
NCU03218	vsp-5	311	313	759	330	255	231	218	170	152	169	138	558	122	104	118	72	44	58	204	242	194	257	144	450	PX domain-containing protein
NCU03219	spr-3	845	723	1474	687	655	635	1291	1431	975	653	650	2279	780	902	910	174	184	228	895	883	787	1208	566	2230	Kex2, Kex2, variant 1, Kex2, variant 2
NCU03220	N/A	993	875	1964	931	757	626	360	315	258	419	397	1216	159	189	220	256	269	254	395	434	385	789	351	1260	hypothetical protein, variant 1, hypothetical protein, variant 2, hypothetical protein
NCU03221	N/A	163	139	293	114	123	117	331	329	249	180	189	563	143	157	162	74	91	68	364	376	365	313	162	539	PX domain-containing protein
NCU03222	N/A	1707	1711	4129	1935	1811	1337	727	765	636	567	577	1535	834	569	651	1073	1202	1133	2924	4102	3986	2970	2173	5416	hypothetical protein, variant 1, hypothetical protein
NCU03223	N/A	298	232	390	108	98	109	490	470	397	294	306	946	196	207	257	168	188	219	604	577	622	420	178	874	sn-1,2-diacylglycerol cholinephosphotransferase, variant 1, sn-1,2-diacylglycerol cholinephosphotransferase
NCU03225	kpr-14	264	188	384	155	132	95	232	207	144	151	145	398	60	99	113	23	27	63	197	174	176	267	58	483	kinetochore protein-14
NCU03226	mrs-3	278	272	652	270	235	225	297	300	198	239	262	758	166	198	204	139	129	148	192	173	159	309	182	577	mRNA surveillance-3
NCU03228	trm-24	8	9	18	7	9	6	0	3	3	2	1	16	3	4	3	2	2	2	0	2	5	14	4	14	heavy metal tolerance protein
NCU03229	tim44	204	202	362	129	101	86	694	607	467	382	424	1298	476	398	543	151	151	164	539	498	410	490	241	858	mitochondrial inner membrane translocase subunit TIM44
NCU03230	mrp-11	525	554	1261	502	535	493	810	778	513	522	587	1538	260	369	430	107	119	172	811	599	536	853	396	1627	mitochondrial ribosomal protein subunit S18
NCU03231	mch-1	85	81	226	79	87	76	87	74	51	61	82	213	199	132	135	49	28	25	91	87	74	96	78	209	mitochondrial chaperone-1
NCU03232	mrs-10	63	62	99	38	54	33	71	76	62	49	43	130	97	93	78	21	24	44	111	114	95	60	25	117	mRNA surveillance-10
NCU03233	qcr9	3047	3166	7099	2772	2827	2893	1517	1430	982	1851	2110	4864	1330	1014	1312	1033	1087	1392	1606	1541	1394	3364	1394	5895	ubiquinol-cytochrome C reductase 9
NCU03234	ubr1	79	66	162	66	67	49	218	155	127	101	112	400	100	111	98	45	76	77	125	151	134	159	92	271	ubiquitin-protein ligase E3 component
NCU03235	cys-13	90	113	213	105	151	69	1417	1310	946	1046	1089	4107	1481	1778	1692	1177	1175	1226	645	489	381	816	132	1499	sulfate permease II
NCU03237	div-2	100	68	150	48	78	68	98	90	73	106	113	295	84	66	82	87	77	106	86	99	81	128	43	227	mitotic check point protein
NCU03238	gpr-9	154	124	265	109	107	77	142	123	102	140	138	317	48	52	89	47	45	64	224	262	230	221	81	446	hypothetical protein, variant 1, hypothetical protein
NCU03239	N/A	95	77	117	40	31	52	149	136	125	78	87	181	42	32	57	23	18	31	257	257	250	135	100	320	hypothetical protein
NCU03240	N/A	894	719	1479	651	610	654	809	649	553	764	988	2435	375	387	504	192	134	265	1003	930	1000	1850	787	3429	hypothetical protein
NCU03241	fkr-4	995	871	1820	691	620	547	2995	2784	2428	1013	1022	3108	1749	1956	2307	597	552	688	3202	2752	2677	1561	735	2667	FK506-binding protein 4
NCU03242	stk-21	4	0	2	1	0	0	27	31	25	9	11	40	20	88	51	3	13	10	10	10	4	31	30	49	serine/threonine-protein kinase CBK1
NCU03243	inl-10	41	52	108	35	38	39	60	33	35	32	29	116	38	50	60	9	10	25	44	30	36	91	32	162	inositol-10
NCU03244	sgr-9	56	56	84	44	43	30	24	15	27	20	18	59	12	5	27	15	2	13	72	54	41	44	27	76	WD repeat protein
NCU03245	N/A	208	218	466	188	179	188	232	204	143	122	157	447	57	45	73	66	44	28	138	124	99	203	150	341	hypothetical protein
NCU03246	cdc14	444	405	768	289	308	307	206	181	133	289	313	850	93	94	99	47	57	112	313	310	330	430	198	620	tyrosine-protein phosphatase CDC14
NCU03247	N/A	6	8	22	8	5	5	2	1	0	6	3	6	4	3	3	5	4	4	2	6	5	9	5	15	hypothetical protein
NCU03248	N/A	63	82	180	83	105	74	40	36	25	33	51	125	42	49	64	19	24	24	17	25	23	81	66	163	hypothetical protein
NCU03250	N/A	2	0	1	1	0	0	0	0	0	1	0	0	1	0	0	0	5	0	0	1	0	1	0	0	hypothetical protein
NCU03253	N/A	93	91	226	80	118	94	391	373	247	141	208	493	28	45	58	28	27	55	204	222	246	215	34	466	hypothetical protein
NCU03254	gh5-3	120	111	228	106	106	95	64	56	42	61	65	172	25	34	45	13	19	18	67	81	91	132	40	184	hypothetical protein
NCU03255	pht-2	3005	2518	5476	2359	2525	2713	69	71	55	132	111	255	53	59	53	50	62	119	253	260	371	3023	1016	4530	3-phytase A
NCU03257	tam-1	1359	1224	2764	1148	935	730	214	162	150	157	158	420	121	138	130	83	143	199	857	1103	972	1110	498	2061	ammonium transporter MEP1
NCU03258	osb-1	331	354	786	331	273	286	452	390	362	379	470	1118	192	148	198	56	84	110	294	234	201	346	214	659	oxysterol-binding protein
NCU03260	N/A	395	333	588	239	194	176	219	166	157	172	178	453	133	169	148	80	94	87	149	157	133	219	82	445	hypothetical protein
NCU03261	msp-23	402	381	723	321	321	337	1386	1250	990	1171	1112	4347	4317	3090	2672	3756	4301	3222	918	870	713	980	451	1746	splicing factor U2AF 23 kDa subunit, variant 1, splicing factor U2AF 23 kDa subunit
NCU03263	N/A	6055	6037	11518	4681	4130	4477	2963	2387	2151	2321	2456	7493	1843	2105	2237	1149	920	1050	1962	2146	1753	3447	2680	6202	Transmembrane protein
NCU03264	N/A	31	47	83	34	26	20	56	39	38	35	38	112	71	42	45	60	55	48	42	66	48	67	10	135	ELMO/CED-12 family protein, ELMO/CED-12 family protein, variant 1
NCU03265	N/A	63	47	109	69	65	53	53	56	32	43	50	126	28	45	30	48	32	41	33	43	25	78	13	137	hypothetical protein, hypothetical protein, variant 1
NCU03266	ff-10	88	81	139	41	55	42	111	98	73	44	56	149	28	35	48	6	22	23	163	149	147	110	35	215	hypothetical protein
NCU03267	N/A	247	235	467	216	197	202	355	338	233	212	206	796	275	193	217	236	244	281	516	486	505	415	184	848	NAD+ kinase Utr1
NCU03268	N/A	574	569	1352	553	673	524	182	182	138	156	188	414	55	55	50	34	38	84	231	270	261	567	350	977	hypothetical protein
NCU03269	stk-3	285	284	546	260	317	223	227	202	125	187	190	543	66	137	147	60	83	58	160	159	177	309	148	670	serine/threonine-protein phosphatase 2A activator 2
NCU03270	N/A	158	157	260	112	117	121	428	328	299	340	308	981	1976	1558	1402	333	335	265	497	459	469	316	143	556	hypothetical protein
NCU03271	N/A	0	0	4	4	1	1	7	4	1	1	2	5	0	1	3	1	1	0	37	32	27	9	2	17	hypothetical protein
NCU03273	tcf-24	96	102	174	80	125	111	1350	1179	963	1068	1050	4379	2601	2119	2631	825	935	678	1290	1405	1502	1038	474	2039	transcription factor-24
NCU03274	N/A	1287	1088	1542	659	406	439	779	754	568	781	859	2269	314	373	430	416	356	311	477	430	409	526	211	835	hypothetical protein, hypothetical protein, variant 1
NCU03275	N/A	20	15	28	16	14	12	23	14	17	34	27	66	3	6	9	1	0	10	8	8	7	26	10	32	hypothetical protein
NCU03276	bem46	112	100	179	91	87	87	147	142	111	106	128	334	341	223	193	717	896	891	183	155	187	167	15	388	BEM46 family protein, bem46 family protein, variant 1
NCU03277	pex10	198	164	368	137	121	116	233	203	187	127	126	444	321	274	221	87	83	92	227	208	219	270	94	529	RING-1
NCU03278	N/A	150	125	233	112	96	95	147	79	111	51	96	186	55	36	60	6	18	23	132	144	113	165	84	325	protein-ER retention protein
NCU03279	N/A	32	18	59	26	37	30	13	10	13	13	15	36	170	200	143	65	35	59	19	24	19	63	48	90	hypothetical protein
NCU03280	N/A	159	130	334	164	183	107	141	135	87	127	85	276	147	162	120	479	424	406	60	40	48	255	84	374	NUDIX domain-containing protein
NCU03281	tcu-2	1011	979	2218	1048	1021	901	502	510	389	1038	1251	2974	786	1005	1041	317	435	495	405	477	465	2143	747	4309	Copper transporter TCU-2
NCU03282	nic-2	790	844	2263	972	1053	894	1210	1171	1035	2196	2709	6899	4038	1869	2203	6135	5792	5443	839	1011	951	2795	1615	5620	3-hydroxyanthranilate 3,4-dioxygenase
NCU03283	N/A	586	614	1418	625	603	581	480	382	265	418	488	1235	261	195	257	322	235	289	384	349	340	705	370	1238	2-keto-4-pentenoate hydratase, variant 1, 2-keto-4-pentenoate hydratase
NCU03284	N/A	339	254	654	276	213	214	303	285	216	333	310	1057	390	308	291	233	346	275	347	312	336	497	293	1008	hypothetical protein
NCU03285	mrs-11	103	112	272	82	93	67	157	115	115	59	69	230	98	46	76	59	69	49	163	165	154	146	89	308	mRNA surveillance-11
NCU03286	N/A	0	1	0	1	0	0	0	0	0	0	0	1	0	0	0	0	0	2	0	0	0	1	0	0	hypothetical protein
NCU03287	N/A	3	1	7	1	5	1	0	0	0	1	0	2	1	0	0	0	0	0	3	1	0	3	1	2	hypothetical protein
NCU03288	N/A	2	1	1	0	0	1	0	0	3	2	1	0	0	0	1	1	0	0	1	0	0	0	0	0	hypothetical protein
NCU03289	efr-3	180	126	268	102	104	75	162	187	136	173	159	472	83	147	147	82	70	68	171	221	162	147	71	261	hypothetical protein
NCU03290	dpp-3	1169	1119	2582	1040	1193	970	365	348	238	404	487	1319	190	215	239	164	176	161	356	414	414	1112	583	2023	dipeptidyl peptidase, variant 1, dipeptidyl peptidase
NCU03291	rhc21	394	348	613	293	223	230	281	236	200	233	195	653	116	136	171	64	75	110	274	256	242	442	160	539	double-strand-break repair protein rad21
NCU03292	pmr-1	452	406	761	297	240	259	1210	1295	835	577	601	2188	545	763	741	95	131	113	596	468	443	672	417	1377	calcium-transporting ATPase type 2C member 1
NCU03293	N/A	6568	5966	13277	6307	5011	6403	5694	4350	4251	4886	6143	15826	3315	2741	3544	1502	1413	2328	6970	6304	5937	12223	4618	21257	hypothetical protein
NCU03294	N/A	4	6	16	6	3	10	1	1	0	2	6	7	22	7	10	10	23	18	6	3	1	5	5	15	hypothetical protein
NCU03295	cou-2	37	25	83	23	41	24	35	41	28	31	33	130	12	12	11	11	17	14	82	65	67	79	35	163	coumarate-2
NCU03296	apa-1	232	199	479	214	214	219	314	338	185	249	196	750	733	892	659	1231	1374	943	229	183	157	304	99	584	F1 ATPase assembly protein 11
NCU03297	ccp-1	1936	1778	4171	1716	1517	1423	7867	6091	5309	7213	7378	25761	12529	7497	8883	30311	34806	30023	5468	5043	4415	9563	5296	21017	cytochrome c peroxidase, cytochrome c peroxidase, variant 1, cytochrome c peroxidase, variant 2
NCU03298	N/A	131	116	226	88	76	71	133	132	78	83	95	284	97	95	96	21	30	11	118	141	135	134	49	230	hypothetical protein
NCU03299	N/A	1	1	0	1	1	1	1	2	3	5	0	9	1	0	1	0	3	0	3	1	1	4	1	2	hypothetical protein
NCU03300	nfh-1	1653	1847	4067	1545	1521	1828	3137	2520	2089	2399	3241	8238	2614	1424	1934	1353	1307	1291	1892	1865	1526	4310	2356	8456	DNA damage checkpoint protein rad24, DNA damage checkpoint protein rad24, variant 1
NCU03302	crp-72	6118	6388	13784	5466	5332	5982	7124	6042	5338	5027	6875	13402	1955	1357	2233	890	919	1575	7416	7501	6493	8793	5241	15663	60S ribosomal protein L36
NCU03303	N/A	364	362	797	344	337	288	1304	1045	972	1306	1250	4377	1790	1423	1792	1180	934	873	286	243	192	536	274	907	hypothetical protein
NCU03304	pcb-3	772	777	1624	632	672	548	2306	2302	1661	2302	2539	6207	2798	2498	2918	1162	1021	1084	560	481	422	912	394	1689	proteasome component PUP3
NCU03305	nca-1	685	603	1152	472	466	478	1771	1528	1119	733	786	3015	3126	2978	2564	684	571	549	1439	1060	1036	1781	386	3477	calcium-transporting ATPase sarcoplasmic/endoplasmic reticulum type
NCU03306	N/A	765	841	1771	776	797	728	416	448	322	464	512	1090	200	192	236	142	152	186	310	281	236	960	493	1697	hypothetical protein
NCU03307	N/A	122	120	257	99	91	58	107	80	66	67	70	214	24	52	51	3	12	17	116	132	105	110	80	214	hypothetical protein
NCU03308	rtf-3	236	201	441	172	172	156	244	245	184	216	182	589	166	167	204	101	78	113	384	351	298	329	263	634	hypothetical protein
NCU03309	N/A	541	540	1025	393	407	403	1093	1003	742	766	915	2291	371	392	410	487	520	622	655	621	537	777	316	1607	Nedd8-like protein
NCU03310	phb-2	531	515	1252	548	476	540	701	598	449	592	677	1891	788	482	595	812	942	666	581	552	531	860	242	1722	prohibitin-2
NCU03311	paa-4	280	286	488	188	162	190	529	524	381	301	275	837	283	255	296	347	250	234	937	825	601	508	261	1182	polyadenylation factor subunit CstF64
NCU03312	trm-21	463	423	865	414	518	310	599	584	409	677	635	2079	674	545	574	2247	2253	2109	748	819	834	705	290	1379	CorA family metal ion transporter
NCU03313	N/A	707	758	1871	794	740	533	34	56	36	92	95	270	54	60	60	36	16	20	67	104	67	486	333	733	hypothetical protein
NCU03314	mob-2a	410	385	910	396	359	350	487	360	297	276	355	871	197	180	181	89	102	144	363	310	330	581	203	1045	MOB-2A, variant 2, MOB-2A, variant 1, MOB-2A
NCU03315	N/A	267	265	452	172	141	120	347	365	272	222	219	628	131	98	133	89	84	107	349	297	283	312	129	536	hypothetical protein
NCU03316	prr-2	128	112	279	114	96	86	264	222	172	202	166	715	335	301	238	154	246	150	154	154	145	203	112	391	pH-response regulator protein palC
NCU03317	alg-6	330	311	707	288	232	259	377	308	227	173	149	445	204	242	212	35	45	43	276	275	233	446	251	764	glucosyltransferase
NCU03318	N/A	50	70	152	47	56	55	27	23	30	42	32	87	16	25	49	21	19	7	21	15	13	96	51	145	hypothetical protein
NCU03319	vtr-2	1705	1696	3519	1441	1410	1461	1205	1104	902	735	837	2311	730	801	813	189	175	294	1510	1450	1354	2459	1261	4659	COPII-coated vesicle protein SurF4/Erv29
NCU03320	ada-4	28	18	82	29	31	22	113	108	72	71	63	285	31	29	38	43	51	35	88	82	78	124	90	235	all development altered-4
NCU03321	rbg-59	157	176	311	116	85	74	884	728	670	304	312	1061	602	459	563	876	795	744	905	832	691	595	296	1043	ribosome biogenesis-59
NCU03322	lip-7	5	8	21	2	9	5	3	2	0	0	0	7	11	13	6	1	0	1	9	8	5	9	1	8	lipase-7
NCU03323	N/A	220	216	459	185	158	128	226	198	175	158	197	566	286	333	258	46	54	57	189	186	301	184	125	500	hypothetical protein, hypothetical protein, variant 1
NCU03325	tagl-2	596	569	1342	664	658	568	415	401	308	265	240	803	500	630	476	203	276	303	429	353	423	990	286	1675	triacylglycerol lipase-2
NCU03328	gh61-6	52	51	139	48	50	43	14	17	19	25	28	57	7	8	9	3	4	7	12	15	17	36	18	91	endoglucanase II
NCU03329	N/A	183	171	352	129	128	153	152	151	96	189	271	576	85	68	84	82	49	90	50	49	47	122	45	207	hypothetical protein
NCU03330	N/A	253	211	481	158	163	130	406	355	277	325	289	964	367	420	398	227	178	195	262	263	286	301	157	518	TBC domain-containing protein
NCU03331	N/A	19	24	61	25	39	47	9	8	2	9	7	32	7	5	10	8	7	7	14	16	16	38	8	71	hypothetical protein
NCU03332	cem-2	51	60	136	57	47	45	52	39	35	35	31	106	8	15	24	14	15	20	34	23	18	77	35	114	condensing enzyme (mitochondrial)-2
NCU03333	tyr-6	789	997	2829	1261	1267	983	807	749	616	626	681	2121	637	637	684	279	211	313	972	937	1009	2166	686	3475	tyrosine-6
NCU03334	N/A	240	241	595	249	235	164	385	357	284	269	288	900	186	123	148	57	94	69	181	165	177	512	261	974	hypothetical protein
NCU03335	djc-1	333	380	671	279	234	223	830	845	627	527	570	1827	620	625	630	501	611	424	596	569	531	804	682	1534	ER associated DnaJ chaperone
NCU03336	N/A	402	337	770	371	355	323	2526	2313	1800	2708	2776	8851	2224	2211	2449	2236	2228	2377	569	517	465	709	278	1284	hypothetical protein
NCU03337	recQ-2	93	85	176	92	69	88	105	100	72	119	98	292	91	88	79	158	111	93	91	92	81	114	52	213	ATP-dependent DNA helicase recQ, ATP-dependent DNA helicase recQ, variant 1
NCU03338	N/A	163	148	340	147	170	123	171	152	111	163	164	452	1711	1326	1012	1163	1251	1031	145	141	144	266	117	482	hypothetical protein, variant 1, hypothetical protein
NCU03339	gtr-1	943	917	1900	858	855	664	6018	5358	4290	4869	5490	18051	18133	10350	10709	40184	43623	39112	3592	3772	3112	5199	2613	13588	glutathione reductase, variant 1, Glutathione reductase
NCU03340	cox-15	4229	4796	11295	4483	4200	4747	2042	1413	1368	2088	2184	6531	1379	874	1244	1752	1430	1283	2487	2696	2440	5610	2652	9486	cytochrome-c oxidase chain VIIc
NCU03341	sec6	209	157	347	160	169	99	338	337	248	299	284	884	554	765	664	639	687	618	203	191	170	296	101	565	exocyst complex component Sec6
NCU03342	N/A	158	124	225	78	89	75	116	122	93	79	80	275	34	41	45	19	18	40	211	158	143	142	50	243	hypothetical protein
NCU03343	mrp-79	212	205	560	259	181	195	378	313	259	225	239	667	182	139	215	121	125	135	286	290	253	358	205	741	mitochondrial ribosomal protein-79
NCU03344	gt1-1	57	80	143	47	58	42	55	52	37	34	37	86	5	18	14	8	3	16	47	67	39	101	33	166	hypothetical protein
NCU03345	N/A	150	144	261	122	92	84	268	263	193	151	139	483	57	126	122	38	41	46	265	244	192	286	154	528	hypothetical protein
NCU03346	N/A	0	0	0	0	0	0	0	0	0	0	0	0	0	0	0	0	0	0	0	0	0	2	1	0	hypothetical protein
NCU03347	nic-4	442	445	945	382	369	278	500	382	342	464	463	1522	782	789	846	1299	1262	931	111	117	101	395	118	619	kynurenine-oxoglutarate transaminase 1
NCU03348	ahd-1	30	29	67	32	29	23	25	14	17	11	18	25	8	2	16	6	10	14	17	7	8	20	8	49	alhehyde dehydrogenase-1
NCU03350	xdh-1	510	433	907	432	419	315	189	167	150	150	135	428	31	64	74	24	31	48	145	148	129	415	243	643	Xanthine dehydrogenase
NCU03351	N/A	1	1	1	1	0	0	2	2	4	3	2	5	8	2	0	6	0	2	1	1	0	2	0	2	hypothetical protein
NCU03352	aod-2	102	106	184	81	54	36	277	208	154	142	144	494	235	128	153	133	147	113	233	222	195	269	139	444	alternative oxidase-2
NCU03354	N/A	11	9	14	8	12	14	12	6	8	6	4	31	2	4	3	3	6	3	5	13	5	17	4	7	hypothetical protein
NCU03355	mpr-2	41	36	59	39	33	20	17	16	12	34	28	78	41	34	25	40	22	20	22	20	18	48	25	62	calpain-5
NCU03356	N/A	258	267	551	248	258	201	354	317	239	284	198	863	627	512	385	502	650	504	296	258	232	312	129	595	hypothetical protein
NCU03357	uce-16	364	317	665	269	326	208	1046	1004	696	629	668	2131	1642	1545	1385	2421	2215	1755	398	364	305	525	150	1131	ubiquitin-conjugating enzyme-16
NCU03358	N/A	981	985	2231	923	870	488	3411	3377	2543	3626	3458	13531	1682	1088	1298	8493	7357	4872	1591	1142	967	2370	1684	6150	ketoreductase
NCU03359	iap-1	369	372	800	357	386	319	1123	872	820	896	777	3052	1619	1466	1408	2767	3094	2566	494	501	465	597	457	1234	intermembrane space AAA protease IAP-1
NCU03360	N/A	173	124	238	104	95	67	219	202	142	109	140	365	116	175	141	112	143	102	161	159	152	213	73	334	hypothetical protein
NCU03361	N/A	62	69	134	50	47	52	23	10	8	24	19	52	4	8	4	3	4	8	32	39	38	36	12	80	hypothetical protein
NCU03362	gsl-16	619	575	1395	562	523	462	495	490	377	238	308	852	173	277	265	50	88	96	522	408	406	808	199	1285	steroid alpha reductase
NCU03363	frh	283	255	471	185	138	97	727	592	485	241	216	780	502	641	589	370	299	361	672	553	520	388	73	580	FRQ-interacting RNA helicase
NCU03364	N/A	552	464	980	434	406	417	328	245	223	218	269	602	260	190	248	208	214	191	386	379	401	566	125	942	DENN domain-containing protein, DENN domain-containing protein, variant 1
NCU03365	N/A	6	4	7	0	6	4	45	56	29	27	19	100	12	33	32	3	10	2	58	50	42	29	11	54	hypothetical protein
NCU03366	N/A	622	647	1300	498	477	370	1384	996	895	567	698	2194	332	303	394	123	113	142	719	763	599	999	660	1816	hypothetical protein
NCU03367	N/A	230	172	382	184	184	132	395	377	261	224	223	871	177	203	206	167	153	198	317	371	323	253	74	497	hypothetical protein
NCU03368	N/A	917	833	1746	776	786	691	3014	2586	1974	6363	5847	18890	11096	5131	6389	35096	39984	34336	2581	2375	2083	3699	1595	8843	hypothetical protein
NCU03369	mig-8	179	202	445	196	241	136	5251	3123	3314	8212	4986	27139	24577	10487	10860	61267	53677	30015	5962	6552	6351	6970	2528	17245	pirin
NCU03370	N/A	1523	1304	2915	1543	1513	870	2215	2323	1515	792	870	2441	877	1182	1154	917	1100	1132	1395	1495	1668	1909	696	4664	hypothetical protein, variant 1, hypothetical protein
NCU03372	fam-8	35	42	59	35	46	17	135	130	82	39	36	87	27	25	32	37	25	18	36	23	20	48	19	95	nonspecific lipid-transfer protein
NCU03373	N/A	0	0	0	0	0	0	0	0	0	0	0	0	0	0	0	0	0	0	0	0	0	0	0	0	hypothetical protein
NCU03374	N/A	10	6	11	5	5	8	6	3	0	1	2	5	0	1	2	0	0	1	0	2	1	6	4	18	hypothetical protein
NCU03375	N/A	0	1	0	1	1	2	0	0	0	1	0	1	5	2	4	10	5	1	0	0	0	4	0	2	hypothetical protein
NCU03376	N/A	0	0	0	2	0	0	1	0	2	0	0	3	4	0	0	11	1	4	2	4	0	2	1	2	hypothetical protein
NCU03378	N/A	30	31	67	13	28	36	26	12	20	33	33	72	32	23	38	10	14	4	18	11	23	15	4	32	TOL
NCU03379	kpr-23	566	447	779	382	277	293	391	342	272	295	289	888	144	181	201	172	187	161	411	487	525	696	304	1057	kinetochore protein-23
NCU03380	drh-18	100	81	165	79	54	46	513	489	378	146	158	566	142	225	268	61	28	35	435	409	348	259	142	469	ATP-dependent rRNA helicase spb-4
NCU03381	chol-13	177	164	345	131	108	112	492	420	332	303	313	999	203	207	239	68	70	76	384	372	392	354	120	578	phosphatidate cytidylyltransferase
NCU03382	N/A	0	0	1	1	0	0	0	0	0	0	0	0	2	1	3	3	0	0	0	0	0	0	0	0	hypothetical protein
NCU03383	N/A	2	1	2	0	2	1	0	0	2	0	0	0	0	0	0	0	0	0	0	0	0	6	6	4	hypothetical protein
NCU03384	N/A	53	63	110	51	37	22	63	63	46	48	29	147	57	24	29	39	20	22	51	45	51	40	30	85	hypothetical protein
NCU03385	N/A	1054	1171	2165	937	867	893	485	360	279	467	310	1304	968	1116	1025	564	493	352	423	355	337	629	257	1006	hypothetical protein
NCU03386	N/A	33	33	93	45	35	35	72	57	31	16	31	83	15	19	25	7	13	3	16	24	36	40	21	68	Septal pore-associated protein, putative
NCU03387	sec18	797	687	1441	568	535	491	978	922	676	504	509	1696	1260	1466	1138	853	789	554	523	482	419	847	355	1628	vesicular-fusion protein SEC18
NCU03388	N/A	38	45	215	118	146	100	181	197	168	374	443	1137	386	214	154	65	62	89	217	232	282	139	46	439	Stomatin family protein
NCU03390	N/A	0	0	0	0	0	0	0	0	0	0	0	5	2	1	0	0	3	3	0	0	0	0	1	0	hypothetical protein
NCU03392	N/A	9	14	25	17	11	6	1	4	4	9	1	9	169	116	92	14	4	8	10	11	13	11	4	20	hypothetical protein
NCU03393	rap-1	7095	7103	15174	6302	5919	7203	8644	5770	5915	5188	5265	16168	2671	1920	3013	1767	1749	2106	8382	8142	7217	10887	6621	17103	ribosome-associated protein
NCU03394	mrp-15	324	338	793	294	243	312	627	521	442	349	321	995	332	254	366	117	169	127	518	428	399	453	226	860	ribosomal protein S15
NCU03395	vma-6	923	1098	2399	931	897	809	813	703	537	505	473	1445	524	475	526	682	652	558	967	1121	1073	1046	402	1779	vacuolar membrane ATPase 6
NCU03396	rbg-18	870	681	1519	562	449	353	2752	2515	2001	823	840	2991	620	686	894	359	372	476	4661	4167	3603	2320	1007	4084	nucleolar protein nop-58
NCU03397	N/A	210	188	377	173	168	128	571	480	354	216	240	750	394	351	328	396	306	256	468	480	406	424	200	782	hypothetical protein
NCU03398	N/A	13	21	34	20	19	21	8	3	4	5	9	25	14	6	5	4	5	8	6	10	12	16	13	31	hypothetical protein
NCU03399	N/A	741	656	1391	531	398	360	1285	960	848	773	695	2462	2342	1458	1599	1792	1873	1631	713	527	366	932	810	1568	hypothetical protein
NCU03400	N/A	150	170	387	166	157	148	71	71	49	69	93	141	38	30	55	36	50	28	69	50	51	212	138	336	hypothetical protein
NCU03401	N/A	276	267	563	207	218	203	281	186	146	143	148	433	158	105	148	74	59	88	179	180	154	317	250	591	hypothetical protein
NCU03402	N/A	3	5	9	12	6	4	2	3	0	1	1	4	29	53	28	13	10	12	0	1	2	10	0	8	membrane transporter
NCU03403	N/A	4	2	9	6	6	2	5	1	3	0	0	2	4	2	2	3	2	0	3	3	2	11	4	24	hypothetical protein
NCU03404	pho-9	162	169	379	194	158	192	80	74	43	80	102	210	44	28	35	8	10	19	89	104	82	201	242	434	phosphatase-9
NCU03405	dash-2	82	83	195	82	71	76	77	97	42	38	41	100	12	10	24	6	13	19	56	55	35	89	49	186	hypothetical protein
NCU03406	trf-6	1233	1414	1958	822	711	634	660	369	342	988	1770	3917	3607	248	512	3912	5295	2812	367	454	377	1544	2675	2666	transcription elongation factor-6
NCU03407	rho-4	759	728	1534	665	559	582	706	526	456	487	517	1466	235	193	202	124	126	164	755	808	664	1265	762	1905	rho1, variant 1, rho1
NCU03408	N/A	97	74	219	64	84	61	118	112	107	265	204	820	173	95	110	380	461	424	352	328	284	262	109	474	hypothetical protein
NCU03409	mrpp-13	105	95	190	78	69	62	109	77	53	66	56	285	55	26	45	40	43	19	44	78	60	88	74	176	mRNA processing protein-13
NCU03410	N/A	182	120	265	129	104	106	103	139	86	69	47	187	27	50	42	5	5	27	68	66	62	188	51	308	hypothetical protein
NCU03411	N/A	0	0	0	0	0	0	1	0	0	0	0	0	0	0	0	0	1	4	0	0	0	0	0	0	hypothetical protein
NCU03412	N/A	0	1	2	0	1	0	2	0	0	1	0	1	0	1	0	0	0	0	0	0	0	0	0	0	hypothetical protein
NCU03413	N/A	0	0	1	0	0	0	2	0	0	0	1	2	1	1	1	0	2	1	1	4	2	0	1	5	hypothetical protein
NCU03414	N/A	1	0	0	0	0	0	0	0	0	0	0	1	0	1	1	3	3	1	0	0	0	1	0	1	hypothetical protein
NCU03415	cbs-3	34	36	42	17	20	6	357	320	276	57	45	181	118	231	170	19	36	91	224	135	111	60	30	148	Aldehyde dehydrogenase
NCU03416	tbf1	68	30	106	42	37	25	178	152	131	62	50	183	52	64	73	23	23	21	196	169	149	90	15	150	telomeric repeat binding factor 1
NCU03417	N/A	215	173	388	195	139	139	443	327	275	85	84	333	44	58	71	77	62	50	373	324	409	270	308	492	hypothetical protein
NCU03418	N/A	4	0	5	2	6	0	2	3	2	2	0	6	0	0	1	1	0	2	8	3	1	3	4	10	hypothetical protein, variant 1, hypothetical protein
NCU03420	N/A	0	1	0	0	0	0	0	0	0	0	0	0	1	0	0	0	0	0	0	0	0	0	0	0	hypothetical protein
NCU03421	znf-23	13	9	21	16	9	6	6	4	6	7	5	19	2	1	1	2	9	0	8	12	10	22	7	21	zinc finger transcription factor-23
NCU03422	N/A	5	1	4	5	2	2	13	8	7	4	7	33	5	3	9	4	1	4	20	18	11	17	11	18	hypothetical protein
NCU03423	spp-2	185	187	423	193	156	170	213	151	124	91	103	266	73	38	83	97	71	97	476	512	506	435	274	990	secretory pathway protein-2
NCU03424	N/A	0	0	0	0	0	1	0	1	2	0	1	3	81	74	49	5	2	5	0	2	0	1	0	3	hypothetical protein
NCU03425	thr-2	791	698	1377	511	450	407	1532	1226	1035	693	757	2672	502	552	621	354	370	388	1060	861	892	762	203	1214	threonine-2
NCU03426	dsp-1	69	65	127	75	67	72	58	34	35	40	64	169	24	18	33	21	31	45	44	40	45	90	34	118	pps1 dual specificty phosphatase
NCU03427	N/A	0	0	2	0	0	0	2	5	1	1	0	2	52	67	42	0	0	0	1	1	0	0	0	2	hypothetical protein
NCU03428	N/A	26	30	54	37	21	24	5	6	9	3	15	31	17	20	35	6	3	7	5	9	9	15	8	32	hypothetical protein
NCU03429	N/A	2	3	9	3	4	2	29	20	27	5	17	41	5	1	1	3	3	1	5	9	7	6	8	31	hypothetical protein
NCU03430	N/A	19	20	41	24	20	31	37	18	23	28	37	104	611	436	389	40	45	47	7	14	12	12	5	31	Septal pore-associated protein, putative
NCU03433	spa-17	327	279	440	202	195	159	755	655	510	742	722	2078	1366	1400	1517	871	789	1041	859	856	776	503	257	976	Septal pore-associated protein 17
NCU03435	upf3	220	179	330	161	122	66	376	258	236	228	186	658	479	326	295	301	422	235	200	219	196	312	142	476	mRNA surveillance-2
NCU03436	tng	470	495	993	354	306	234	798	858	621	708	794	2314	937	915	880	451	524	544	774	685	638	640	233	1146	serine/threonine-protein phosphatase ppe1
NCU03437	N/A	2	12	21	13	15	6	5	7	4	3	6	13	71	49	47	29	33	36	1	3	1	14	0	24	hypothetical protein
NCU03438	arp-12	1919	1883	4083	1696	1570	1440	1606	1530	1058	1309	1202	4000	555	646	883	416	343	261	802	833	627	2094	2276	3770	actin-related protein-12
NCU03439	N/A	289	237	627	282	319	241	148	155	100	126	106	356	124	127	123	215	202	165	162	153	145	385	121	718	hypothetical protein
NCU03440	ap2-1	263	215	513	229	194	206	178	144	134	138	128	458	107	77	120	214	178	105	168	217	182	331	204	664	AP-2 complex subunit alpha
NCU03441	apg-10	90	80	225	79	78	51	160	142	121	145	133	414	217	269	217	391	516	553	146	109	128	182	87	336	ATG18
NCU03444	N/A	78	62	166	50	64	57	23	24	20	31	45	112	13	27	34	14	5	37	23	31	37	51	32	114	hypothetical protein
NCU03445	N/A	584	619	1430	605	543	506	522	428	343	372	385	1330	533	359	379	296	264	215	485	438	404	728	505	1444	prolyl 4-hydroxylase
NCU03446	N/A	1	3	1	0	0	0	1	0	0	0	0	1	0	0	1	0	1	0	0	0	1	0	0	0	hypothetical protein
NCU03448	N/A	0	0	0	0	1	0	0	1	0	0	0	0	0	0	1	0	0	0	1	0	0	3	0	0	hypothetical protein
NCU03449	N/A	0	0	1	2	0	0	1	0	0	0	0	0	1	0	0	1	3	1	2	1	0	0	1	3	hypothetical protein
NCU03451	N/A	0	0	0	0	0	0	0	1	0	0	0	0	1	0	0	1	0	0	1	1	2	2	1	6	hypothetical protein
NCU03452	N/A	0	0	0	0	1	0	0	2	0	0	0	0	0	0	1	0	0	2	0	1	0	1	0	2	hypothetical protein
NCU03456	N/A	1	0	0	0	0	0	3	5	4	7	3	12	2	3	2	2	1	1	11	11	10	6	4	25	hypothetical protein
NCU03458	N/A	119	98	265	127	105	101	133	88	84	99	108	282	84	54	74	62	90	71	128	113	124	239	76	361	hypothetical protein
NCU03459	dsc-2	353	407	851	373	407	385	393	346	262	181	178	516	200	166	192	58	64	76	318	278	269	735	553	1421	DSC E3 ubiquitin ligase complex subunit 2, putative
NCU03460	tpd-2	193	204	396	181	156	133	170	159	132	121	125	305	102	98	125	21	33	51	320	282	336	287	90	454	terpenoid-2
NCU03461	N/A	210	177	296	151	101	87	271	238	184	196	172	670	132	104	124	36	47	66	274	274	238	360	248	523	hypothetical protein
NCU03462	N/A	53	59	111	58	33	30	348	280	224	317	342	1178	185	102	142	173	172	121	142	148	138	90	44	143	leucine Rich Repeat domain-containing protein
NCU03463	vph-1	2042	1907	4807	1938	1893	1662	1770	1424	1307	1378	1254	4576	947	1068	1240	562	573	584	1283	1379	1294	2493	2323	4417	vacuolar pH-sensitive ATPase 1
NCU03464	tcf-12	163	144	302	143	148	93	155	216	110	141	133	445	146	190	147	328	416	299	160	115	125	185	65	283	transcription factor-12
NCU03465	N/A	403	413	903	348	351	307	408	335	264	277	304	840	267	231	264	160	143	172	418	479	402	579	314	1112	hypothetical protein
NCU03466	N/A	264	218	421	207	185	187	825	789	546	565	565	2246	208	252	331	522	494	402	717	704	745	737	228	1407	hypothetical protein
NCU03467	N/A	0	0	0	0	0	0	1	0	0	0	0	1	0	0	0	0	0	0	1	0	0	0	0	2	hypothetical protein
NCU03468	mdr-8	15	36	53	11	20	11	10	8	3	13	9	38	6	13	3	4	7	0	31	29	14	22	4	44	multi-drug resistance-8
NCU03469	N/A	0	0	0	0	0	0	0	0	0	0	0	0	0	0	0	0	0	0	0	0	0	0	0	0	hypothetical protein
NCU03470	N/A	0	0	0	0	0	0	1	1	0	0	0	0	0	0	0	0	0	0	0	0	0	0	0	0	hypothetical protein
NCU03471	N/A	446	434	957	481	413	322	62	66	45	142	94	334	60	54	67	186	147	150	74	90	112	430	225	495	DUF6 domain-containing protein
NCU03472	N/A	6	2	4	2	2	1	1	0	0	2	0	1	2	5	5	4	6	1	0	1	2	4	0	3	hypothetical protein
NCU03473	N/A	0	0	0	0	0	1	0	0	0	2	0	0	3	7	6	4	5	9	0	0	0	0	0	0	hypothetical protein
NCU03474	N/A	0	0	0	0	0	0	0	1	0	0	0	1	0	1	0	0	0	0	0	0	0	0	0	0	hypothetical protein
NCU03475	N/A	0	2	4	3	0	0	0	0	0	0	0	0	2	12	4	1	0	3	0	0	0	0	0	2	Hemolysin
NCU03476	N/A	0	0	1	1	0	0	0	0	0	0	0	0	1	0	0	4	1	0	0	0	0	1	0	0	hypothetical protein
NCU03477	N/A	1	5	9	2	2	1	3	4	2	25	17	53	1	1	3	1	2	3	1	1	1	1	1	2	hypothetical protein
NCU03478	N/A	11	11	11	7	2	8	2	4	3	52	52	141	6	0	2	9	8	7	2	0	0	4	1	5	hypothetical protein
NCU03479	paa-5	81	99	159	81	70	60	83	56	61	41	43	143	87	78	81	133	117	90	61	70	75	90	24	145	endoribonuclease ysh-1
NCU03480	N/A	261	261	505	215	193	148	322	251	217	181	131	552	173	386	329	121	185	104	252	240	213	339	97	517	hypothetical protein
NCU03481	N/A	0	0	0	0	0	1	0	0	0	1	0	0	1	2	2	0	1	2	0	0	0	1	1	2	hypothetical protein
NCU03482	hel-1	157	141	213	127	86	55	332	180	226	127	134	436	153	156	212	136	184	136	223	226	170	239	90	322	RuvB-like helicase 1
NCU03483	ro-3	2103	1910	4507	2002	1754	1582	1009	688	712	711	560	2163	770	933	862	757	775	477	697	765	642	1931	1360	3110	dynactin ro-3
NCU03484	N/A	0	3	9	2	1	3	4	2	2	2	5	11	3	7	22	0	1	6	0	0	0	3	1	2	hypothetical protein
NCU03485	srg-1	475	495	1080	451	452	438	236	168	134	137	108	351	107	107	97	55	55	73	242	210	161	574	157	858	signal recognition-1
NCU03486	N/A	571	518	824	323	351	305	541	478	406	506	616	1640	473	310	457	426	301	326	260	357	361	378	199	841	hypothetical protein, variant 1, hypothetical protein
NCU03488	pyr-4	5786	4621	10001	4308	3165	2817	2577	2306	1968	1346	1312	3796	711	649	1002	249	282	547	3087	4301	4645	4483	2999	8360	orotidine-5'-phosphate decarboxylase Pyr-4
NCU03489	sah-4	5	5	14	4	8	3	5	4	6	16	11	34	0	0	0	3	3	1	20	16	14	42	27	49	Short aerial hyphae defective 4
NCU03490	N/A	0	0	0	0	0	0	1	0	0	0	1	0	0	1	0	0	0	0	0	0	1	1	0	2	hypothetical protein
NCU03491	Pad-1	141	157	275	112	96	77	228	145	149	110	122	311	309	258	260	137	74	84	184	182	215	165	72	347	RNA splicing factor Pad-1
NCU03492	gsl-5	2503	2556	6254	3030	3352	2950	2024	1840	1298	2567	2380	7066	982	1385	1440	2526	2309	2316	3672	3367	3520	10928	3510	18162	inositolphosphorylceramide-B C-26 hydroxylase
NCU03493	het-c	1077	960	2193	1005	1166	957	1236	1068	852	785	656	2813	587	747	785	401	379	321	872	834	1044	1548	628	2782	glycine rich protein
NCU03494	pin-c	16	14	29	16	15	23	1	6	2	15	15	22	8	5	10	3	7	6	12	16	19	17	4	28	heterokaryon incompatibility protein
NCU03495	pph-7	103	86	157	71	65	49	317	194	261	283	174	856	1931	1531	1162	851	857	685	113	84	99	192	182	432	protein phosphatase-7
NCU03496	N/A	99	68	111	39	58	34	362	356	287	219	184	1046	697	868	674	530	588	619	213	212	186	326	148	709	hypothetical protein
NCU03497	trm-51	460	398	813	354	445	248	250	237	153	174	180	620	167	134	167	82	124	200	260	330	280	644	235	1220	plasma membrane iron permease
NCU03498	trm-52	877	726	1627	824	760	597	526	558	394	325	312	1225	275	365	370	546	488	466	364	402	474	1708	465	2950	Lcc3
NCU03499	N/A	1	1	1	0	2	2	0	0	0	2	0	1	0	0	0	0	0	0	3	3	3	2	0	0	hypothetical protein
NCU03500	N/A	1945	2169	4472	1855	1759	1842	737	558	515	462	484	1325	155	79	112	94	98	123	774	723	592	1037	758	2009	aminotransferase
NCU03501	N/A	80	63	110	29	39	47	221	203	169	82	93	275	122	101	121	20	18	20	65	39	53	43	19	103	von Willebrand factor
NCU03502	N/A	52	46	89	32	28	34	35	31	24	17	30	67	15	16	24	9	21	13	27	26	24	53	29	67	hypothetical protein
NCU03503	cot-5	1347	1152	2768	1318	1519	1143	1519	1316	1012	890	696	2677	1130	1783	1173	342	450	374	876	766	878	2380	365	4509	mannosyltransferase
NCU03504	gsl-17	175	143	261	111	128	120	135	122	80	88	54	207	45	48	53	12	24	14	83	79	80	185	61	371	sphingosine-1-phosphate phosphohydrolase
NCU03505	N/A	836	696	1450	636	565	468	964	993	768	845	716	3235	788	862	817	1678	2040	1479	604	612	620	1240	447	1937	JmjC domain-containing histone demethylation protein 3D
NCU03506	N/A	284	267	635	346	454	298	190	240	143	188	155	637	110	228	135	371	361	190	383	355	417	739	212	1503	hypothetical protein
NCU03507	N/A	32	40	71	29	26	19	77	49	51	81	126	269	11	8	16	5	5	3	24	37	21	49	63	134	hypothetical protein
NCU03509	pmg	15	11	12	5	3	7	19	21	18	15	4	8	9	23	37	15	21	36	35	33	32	9	0	15	amino acid permease NAAP1
NCU03511	N/A	0	0	0	0	0	0	0	0	0	0	0	5	2	1	0	3	0	0	0	0	0	0	0	1	hypothetical protein
NCU03512	crp-55	0	1	0	2	2	1	0	1	0	0	0	1	0	0	0	0	1	0	0	0	1	0	0	3	hypothetical protein
NCU03513	N/A	11	15	25	16	13	12	9	7	1	5	2	14	4	6	7	5	4	5	5	5	7	10	5	18	hypothetical protein
NCU03514	N/A	142	135	324	138	122	103	85	76	62	67	53	205	67	41	49	95	57	94	60	55	63	126	63	202	hypothetical protein
NCU03515	cdc10	1155	1111	2463	1124	1017	1135	770	615	527	466	523	1596	437	324	472	617	573	603	1050	1012	934	1822	1192	3315	cell division control protein 10
NCU03516	mrp-36	348	350	703	291	239	312	446	410	301	260	250	756	177	207	229	64	74	119	342	277	220	422	323	838	mitochondrial ribosomal protein subunit L32
NCU03517	rec-9	654	584	1248	554	590	428	723	633	437	310	282	1005	156	388	385	173	194	149	370	298	281	729	266	1197	recombination-9
NCU03518	N/A	26	21	51	29	18	32	4	1	1	4	2	11	1	2	7	1	6	5	1	3	3	11	0	11	hypothetical protein
NCU03520	N/A	0	0	0	0	2	0	0	0	0	0	1	1	1	0	0	0	0	5	0	0	1	2	2	1	hypothetical protein
NCU03523	stk-22	298	266	562	252	279	211	446	404	309	259	321	932	197	155	250	107	73	167	332	427	336	458	143	779	serine/threonine protein kinase
NCU03525	oar1	48	62	147	70	56	54	77	62	42	66	42	212	39	32	44	17	27	20	33	40	25	73	48	152	3-oxoacyl-[acyl-carrier-protein]-reductase
NCU03526	ubi-9	358	306	796	308	260	250	426	349	284	254	290	747	244	217	247	207	181	176	326	312	269	381	334	707	ubiquitin-activating enzyme E1 3, variant 1, ubiquitin-activating enzyme E1 3
NCU03527	N/A	224	190	327	149	132	126	296	303	191	147	116	505	75	118	155	60	65	90	219	198	218	333	71	544	hypothetical protein
NCU03528	pold-4	685	660	1454	682	658	461	936	806	588	735	595	2287	390	667	714	332	418	394	678	624	714	917	359	1445	DNA polymerase delta-4
NCU03529	N/A	66	61	93	48	38	15	70	61	40	54	42	167	17	36	44	19	42	18	43	69	60	72	50	116	hypothetical protein
NCU03530	acw-6	2157	2237	3249	1581	1765	2464	355	360	301	529	595	1470	312	349	406	357	412	497	1779	1361	1494	2118	209	3122	anchored cell wall protein 6
NCU03531	N/A	0	0	0	0	1	0	0	0	0	0	1	0	0	0	0	1	0	1	0	0	0	0	0	0	hypothetical protein
NCU03532	N/A	1	0	1	0	0	0	1	0	2	1	0	0	0	0	0	0	0	0	0	0	0	1	0	0	hypothetical protein
NCU03533	het-6	45	43	85	24	32	34	8	6	10	14	21	57	22	11	27	2	7	3	13	16	15	50	12	72	heterokaryon incompatibility protein 6
NCU03534	N/A	1	1	1	0	0	1	2	2	0	0	0	5	1	5	2	1	1	3	1	1	0	3	2	2	hypothetical protein
NCU03535	N/A	55	56	108	57	52	33	438	298	257	462	388	1549	1348	1013	1170	372	431	481	315	269	200	746	158	1287	hypothetical protein
NCU03536	cys-3	1723	1644	3528	1434	1336	1060	4324	4012	3109	4027	4479	14659	7541	6669	6092	15657	15995	15080	4084	3124	2881	8158	4850	16337	regulatory protein Cys-3
NCU03537	div-51	211	229	401	195	160	114	144	100	110	175	132	528	216	152	196	674	788	633	329	321	206	683	608	1153	nuclear division-51
NCU03538	nuc-10	365	292	612	331	284	239	534	480	363	441	351	1385	204	217	288	478	435	407	465	373	305	718	394	1253	nuclease-10
NCU03539	un-24	759	674	1460	652	624	549	1905	1578	1322	1540	1666	5514	1947	1282	1452	4181	4934	4248	1941	1529	1322	2199	548	4988	ribonucleoside-diphosphate reductase large subunit
NCU03540	N/A	0	0	0	0	0	0	0	3	0	0	0	2	0	1	1	3	2	3	5	5	7	3	3	20	hypothetical protein
NCU03541	N/A	0	0	0	0	0	1	13	10	12	5	2	12	123	95	64	51	85	80	30	30	30	17	23	85	hypothetical protein
NCU03542	ech-2	188	237	414	201	225	224	212	169	130	92	56	288	52	56	69	54	99	49	95	67	76	267	308	413	enoyl-CoA hydratase/isomerase
NCU03543	N/A	393	380	944	440	373	308	424	235	236	259	248	895	232	163	189	287	385	374	382	388	296	877	620	1465	hypothetical protein
NCU03544	N/A	73	51	109	61	48	34	113	116	72	77	56	215	106	170	93	55	50	36	64	80	72	114	36	151	hypothetical protein
NCU03545	spc-5	3	6	10	4	3	0	14	10	7	4	5	22	10	11	4	18	29	14	27	17	12	13	12	22	hypothetical protein, variant 1, hypothetical protein
NCU03546	N/A	897	720	1500	709	632	487	903	804	613	786	731	2816	1113	1364	1338	1639	1474	1321	471	498	466	865	246	1237	hypothetical protein
NCU03547	N/A	0	1	1	0	1	0	3	0	0	0	0	1	1	1	0	0	0	0	0	0	0	0	0	2	hypothetical protein
NCU03548	eif2B-gamma	663	638	1440	540	527	560	1558	1448	1234	909	942	3749	991	910	1049	2324	1690	1423	698	853	785	811	432	1530	hypothetical protein
NCU03549	N/A	1022	1081	2465	1005	936	1042	1169	823	716	766	617	2667	568	478	514	1188	1101	828	681	658	569	1287	953	2261	hypothetical protein
NCU03550	N/A	222	182	389	196	177	141	277	271	199	245	219	872	336	366	354	214	329	219	167	190	145	298	150	415	hypothetical protein
NCU03551	N/A	64	60	162	75	77	105	90	57	52	55	37	134	26	60	47	76	55	65	35	40	31	56	20	95	hypothetical protein
NCU03552	N/A	16	11	33	10	14	17	97	83	60	7	13	37	8	10	24	8	1	16	22	31	32	16	8	63	hypothetical protein
NCU03553	N/A	0	0	3	2	0	0	1	2	0	0	0	1	2	0	0	0	0	1	2	2	0	0	0	1	hypothetical protein
NCU03554	N/A	1773	1440	3209	1630	1509	1385	1462	1131	1088	860	732	3002	594	824	729	178	222	302	1381	1313	1219	2931	999	5067	hypothetical protein
NCU03555	N/A	182	135	364	177	202	143	148	115	93	103	61	275	27	27	38	45	64	53	130	127	135	261	105	354	hypothetical protein
NCU03556	mic-14	292	211	542	206	187	182	213	192	155	124	107	282	49	94	148	21	35	38	100	106	86	263	100	404	peroxisomal membrane protein Pmp47
NCU03557	nat-1	864	826	1644	820	707	668	503	440	322	390	349	1207	168	268	335	429	478	317	377	452	392	879	491	1299	amino-acid N-acetyltransferase subunit Mak10
NCU03558	ats-5	2114	2214	4865	1963	1836	1931	1570	1465	966	1194	1298	3357	1026	720	889	750	692	889	1585	1463	1288	2585	1325	4609	hypothetical protein
NCU03559	ucr-1	1935	2061	4446	1891	1625	2061	1045	715	656	943	989	2982	1015	705	1037	514	612	575	1419	1407	1285	2123	933	3826	ubiquinol-cytochrome c reductase complex core protein 2
NCU03560	rpo-29	160	126	299	110	87	64	332	366	253	158	167	465	148	150	187	68	47	80	402	335	271	249	116	422	RNA polymerase-29
NCU03561	mic-15	756	747	1503	655	586	557	1632	1199	1078	643	656	2154	435	321	511	293	361	421	1364	1291	948	1462	924	2311	mitochondrial carrier protein
NCU03562	N/A	5	1	11	1	1	4	1	2	0	1	1	3	4	0	1	9	2	0	3	6	1	3	5	4	hypothetical protein
NCU03563	ro-7	136	123	242	111	97	101	51	43	51	50	55	133	18	20	39	17	34	26	86	94	74	126	35	187	ropy-7 protein
NCU03564	rec-10	37	32	72	25	31	25	31	26	13	15	14	54	11	11	15	6	15	14	33	29	21	28	6	48	recombination-10
NCU03565	crp-57	6332	6315	12400	5862	6147	6620	10310	9034	6787	5956	6637	19043	2953	2707	4193	2608	2968	3962	10755	9483	9097	12664	3347	20169	Ribosomal protein L26
NCU03566	N/A	61	44	110	37	85	30	8	11	1	13	18	63	4	5	5	4	18	24	6	9	10	54	25	70	short chain dehydrogenase/reductase, variant 1, short chain dehydrogenase/reductase
NCU03567	N/A	315	308	562	251	288	260	545	465	351	324	350	1255	270	376	339	273	325	258	376	344	392	462	138	847	hypothetical protein
NCU03568	N/A	0	2	4	0	1	1	23	10	5	12	11	26	0	0	0	2	0	0	1	1	3	3	2	9	hypothetical protein
NCU03569	N/A	889	835	1600	601	410	383	580	616	522	551	565	1749	394	331	334	441	452	389	1038	1191	1081	1069	677	2226	hypothetical protein
NCU03570	N/A	0	1	1	0	0	0	2	4	2	2	1	4	4	2	2	0	1	14	1	0	0	0	0	6	hypothetical protein
NCU03571	stk-23	1065	1018	2082	857	665	587	1271	811	753	964	922	3394	1309	682	884	2530	2495	1667	602	633	535	1019	840	1894	serine/threonine protein kinase
NCU03572	N/A	562	491	957	465	432	307	277	221	196	214	161	610	137	150	150	162	127	149	176	165	152	478	227	698	SWI-SNF complex subunit
NCU03573	spc-3	264	219	442	226	165	130	154	140	101	119	83	361	197	204	160	101	74	82	152	129	124	208	103	315	hypothetical protein
NCU03574	N/A	197	228	482	205	210	181	31	21	22	80	99	171	34	21	15	41	37	35	37	39	30	212	59	279	hypothetical protein
NCU03575	N/A	1508	1376	3021	1205	1019	1119	4538	4011	3252	1976	1945	7377	4884	5112	4313	3579	3626	3196	1706	1660	1611	2249	1271	4021	isoleucyl-tRNA synthetase
NCU03576	hym-1	234	201	470	225	239	160	352	349	241	245	169	728	165	219	238	688	642	423	351	303	247	451	184	952	conidiophore development protein hymA
NCU03577	N/A	0	0	0	0	0	0	0	0	0	0	0	0	0	0	1	1	1	0	0	0	0	0	0	0	hypothetical protein
NCU03578	N/A	1311	1223	2665	1186	965	876	901	713	615	776	712	2445	390	477	477	868	761	539	442	437	347	1403	966	2010	hypothetical protein
NCU03579	ala-5	596	607	1319	582	437	415	318	288	221	267	223	825	180	170	197	124	146	113	295	243	220	686	651	1005	alanine-5
NCU03580	N/A	1	0	1	0	0	0	0	0	0	0	0	1	0	0	0	0	0	0	1	0	0	0	0	0	hypothetical protein
NCU03581	N/A	1	2	1	0	1	0	0	0	0	1	1	1	4	1	1	11	6	9	0	1	1	0	0	0	hypothetical protein
NCU03582	N/A	0	0	0	0	0	0	0	0	0	0	0	0	1	2	2	1	2	0	0	0	0	0	0	0	hypothetical protein
NCU03583	N/A	7	9	5	9	3	4	3	0	3	1	2	11	0	0	1	0	0	4	3	1	2	3	2	7	hypothetical protein
NCU03584	per-1	20	38	90	33	14	24	28	22	26	11	23	71	24	13	14	31	23	25	16	26	21	36	40	69	Polyketide synthase
NCU03585	N/A	0	0	0	0	0	0	0	0	0	0	0	0	1	0	0	0	1	0	1	1	0	0	0	1	hypothetical protein
NCU03588	fem-3	374	376	751	300	263	241	701	707	560	336	263	1015	324	506	453	215	153	79	442	381	303	442	417	849	FPD1
NCU03589	fem-1	234	242	414	186	185	152	185	139	135	141	99	440	32	38	48	12	33	13	138	141	108	204	228	422	hypothetical protein
NCU03590	N/A	204	200	461	190	194	173	135	95	99	82	61	261	22	31	44	23	15	24	111	102	87	209	183	261	hypothetical protein
NCU03591	abc-18	2990	2793	5530	2881	2506	1910	3780	2782	2521	3012	2568	10564	1744	1715	1985	323	466	623	2057	1862	1678	3013	1068	3531	ATP-dependent bile acid permease
NCU03592	nca-5	196	166	374	143	142	123	253	183	179	163	171	576	225	180	208	73	64	93	141	191	163	247	98	410	calcium P-type ATPase-5
NCU03593	kal-1	2120	1712	4042	2338	2042	1773	1927	1652	1378	1749	1809	5576	790	845	956	612	446	885	1464	1763	1595	3790	794	5442	homeobox domain-containing protein
NCU03596	chol-7	237	228	423	159	169	236	326	355	237	217	235	664	205	225	181	353	325	303	336	298	309	397	140	810	CRAL/TRIO domain-containing protein
NCU03597	pola-2	114	90	199	88	48	41	102	100	85	59	74	198	31	31	51	19	42	17	116	117	89	108	46	195	DNA polymerase alpha/primase associated subunit
NCU03598	N/A	128	108	231	120	84	58	195	142	128	141	95	390	63	69	80	66	81	74	120	127	95	152	99	263	Septal pore-associated protein, putative
NCU03599	N/A	1	0	0	1	0	0	0	1	0	3	0	4	1	2	2	0	0	0	0	1	1	0	0	2	hypothetical protein
NCU03600	gtp-5	16194	14776	30343	20824	17375	16388	11874	10080	9890	29806	34470	68858	9757	7493	12481	53938	41818	96302	14306	21572	29507	18556	4537	25442	guanine triphosphate binding-5
NCU03601	N/A	110	102	159	70	67	89	209	148	125	118	141	392	68	52	92	29	22	38	126	124	162	128	59	322	Integral membrane protein
NCU03602	N/A	889	846	1646	708	601	695	944	738	706	712	785	2176	381	355	518	96	142	210	771	940	816	888	495	1722	hypothetical protein
NCU03603	cyb-6	272	221	515	240	184	225	195	165	121	212	203	566	80	71	119	50	39	36	209	204	173	384	218	562	Cytochrome b5
NCU03604	N/A	112	89	161	63	70	56	66	54	43	51	38	113	52	25	17	176	138	132	133	126	165	102	50	218	hypothetical protein
NCU03605	N/A	112	102	232	86	82	98	105	96	69	60	73	177	31	32	36	14	26	33	129	104	84	186	78	322	amidohydrolase
NCU03606	rpa-1	271	273	530	255	203	193	352	315	257	233	206	674	74	54	120	29	17	25	242	214	167	286	213	460	replication factor-A protein 1
NCU03607	thr-9	518	462	1202	520	501	337	480	427	326	507	259	1169	230	279	268	742	763	437	211	181	149	670	334	1133	threonine-9
NCU03608	ilv-2	8722	9156	20318	8294	7458	6877	13981	10558	9843	5718	5182	18869	2356	2966	3566	1294	1653	2215	10586	9995	8760	11155	2186	18629	Ketol-acid reductoisomerase
NCU03610	div-64	351	336	722	283	297	234	916	646	578	1052	784	3296	1743	775	641	12907	13192	8736	626	548	437	732	531	1655	nuclear division-64
NCU03611	chs-1	2213	1850	4091	1746	1516	1573	2048	1794	1459	1271	1253	3916	849	847	926	719	757	815	1684	1671	1631	2357	1341	3776	Chitin synthase
NCU03613	N/A	947	944	2033	898	634	748	678	623	514	516	603	1578	212	195	244	144	123	200	803	866	988	882	728	1595	hypothetical protein
NCU03614	N/A	1	0	0	1	0	1	12	9	6	5	8	26	0	5	4	5	0	5	32	35	20	17	16	61	hypothetical protein
NCU03616	RAS2	548	460	807	331	208	214	441	307	291	365	283	978	112	96	143	90	90	93	443	589	512	599	408	990	Ras-2 protein
NCU03617	N/A	375	478	1059	457	447	319	291	216	173	184	130	500	367	236	342	354	240	186	85	91	59	361	250	632	haloacid dehalogenase
NCU03618	N/A	0	0	0	0	2	0	5	1	1	3	4	5	2	0	1	2	1	5	1	2	0	1	0	2	Integral membrane protein
NCU03620	N/A	0	0	2	1	0	0	0	0	1	1	1	2	0	1	0	2	0	0	0	2	1	1	0	2	hypothetical protein
NCU03621	div-48	437	360	683	346	226	287	340	262	220	239	263	779	144	95	142	174	153	271	280	308	343	751	288	1077	Nuclear migration protein
NCU03622	N/A	169	121	272	107	90	90	244	182	184	141	139	457	126	150	151	153	197	85	287	287	277	376	117	690	UBA/TS-N domain-containing protein
NCU03623	uce-4	472	388	730	435	397	290	394	263	235	374	264	1067	771	595	482	2323	2675	1634	290	296	225	633	210	955	ubiquitin-conjugating enzyme-4
NCU03624	N/A	147	137	317	153	125	131	251	223	180	188	150	555	581	306	384	557	601	407	235	166	187	251	153	465	hypothetical protein
NCU03625	snr-14	376	381	726	300	242	240	325	234	145	160	167	576	168	158	168	146	159	186	301	278	255	343	154	594	small nuclear ribonucleoprotein-14
NCU03626	N/A	2	3	7	11	8	1	2	0	0	0	0	0	2	1	1	6	5	6	2	0	1	6	3	8	hypothetical protein
NCU03627	N/A	219	182	352	173	151	117	228	136	128	128	97	267	45	58	75	59	76	64	149	154	131	251	88	378	hypothetical protein
NCU03628	pod-5	147	111	158	69	38	32	655	619	486	238	268	897	894	1010	725	266	263	189	681	644	565	324	126	584	polarity defective-5
NCU03629	N/A	193	172	375	150	159	149	161	140	106	120	167	339	42	24	45	42	22	67	154	123	121	188	77	452	hypothetical protein
NCU03630	N/A	313	242	504	253	242	160	619	568	414	481	511	1515	690	414	508	1857	2357	2560	1162	1054	910	1150	350	2708	hypothetical protein
NCU03631	mrs-9	152	142	220	89	85	56	86	89	73	91	95	296	71	92	89	291	319	319	132	141	111	147	37	289	mRNA surveillance-9
NCU03632	al-4	527	463	1141	473	523	364	476	430	310	315	292	926	234	292	298	502	476	389	479	378	415	740	310	1196	farnesyltransferase/geranylgeranyltransferase type I alpha subunit
NCU03633	erg-12	1012	1059	2522	1101	1155	989	501	330	342	439	517	1338	515	196	245	380	347	366	555	737	584	1688	982	3192	Mevalonate kinase
NCU03634	N/A	1576	1868	4139	1906	1991	1931	766	715	539	943	908	2539	341	200	316	198	151	215	614	765	583	2758	1744	4316	hypothetical protein
NCU03635	crp-67	6477	6534	14026	6082	6266	6899	11386	11475	8697	6728	8368	19434	2817	2649	3864	1616	1810	3015	9728	8636	7901	11069	8523	20510	60S ribosomal protein L38
NCU03636	N/A	97	98	193	89	71	67	492	338	284	506	530	1248	411	195	263	117	163	192	201	161	130	160	48	358	hypothetical protein, variant 1, hypothetical protein
NCU03637	N/A	686	646	1261	517	514	510	774	571	546	475	501	1341	712	658	675	177	149	204	504	458	437	833	85	1527	CaaX prenyl protease Ste24
NCU03638	mrp-38	1050	1130	2602	1047	944	966	1227	965	890	788	766	2513	508	499	622	362	433	393	980	788	762	1330	1100	2344	hypothetical protein
NCU03639	tgl-1	182	203	290	130	106	266	18	7	12	40	54	143	18	5	15	13	13	30	53	66	42	140	37	189	lipase, lipase, variant 1
NCU03640	N/A	5	3	2	2	5	3	1	1	1	0	5	1	0	0	0	0	2	0	2	0	1	5	5	4	hypothetical protein
NCU03641	gh3-1	99	106	247	117	140	184	11	14	13	22	28	54	9	6	12	22	17	13	71	147	113	137	66	287	beta-glucosidase 2, variant 1, Beta-glucosidase 2
NCU03643	far-2	62	23	76	27	15	5	32	22	30	19	21	59	1	7	8	4	5	11	116	86	64	12	7	19	Quinic acid-responsive cutinase transcription factor 1 beta
NCU03644	N/A	0	0	0	3	0	0	1	0	0	0	0	0	0	0	0	0	1	0	0	0	1	0	0	0	hypothetical protein
NCU03645	N/A	77	53	107	53	40	34	106	121	78	76	79	275	201	110	81	137	192	152	66	64	81	138	39	207	hypothetical protein
NCU03646	N/A	61	81	142	77	66	52	29	31	17	18	27	64	13	8	9	6	11	16	35	55	54	69	19	106	hypothetical protein, variant 1, hypothetical protein
NCU03647	N/A	288	310	862	537	578	303	420	361	293	372	239	1023	143	99	125	193	184	135	541	509	680	945	441	1377	hypothetical protein
NCU03648	gne-1	1302	1202	3195	1539	1476	1019	72	70	60	116	80	279	50	89	76	27	22	55	112	123	104	1960	1429	2914	glutaminase-1
NCU03649	N/A	32	26	59	23	15	21	313	286	232	213	226	792	31	47	84	11	22	18	204	206	170	79	29	187	hypothetical protein
NCU03650	rad16	111	106	223	96	137	92	874	746	623	533	710	2152	267	232	325	219	331	315	459	449	398	328	116	751	DNA repair protein RAD16
NCU03651	mdh-2	2095	1839	3754	1960	1526	1415	955	915	632	1945	2162	5880	1319	1143	1551	1612	1688	1983	3874	4252	4414	8443	2190	13640	malate dehydrogenase-2
NCU03652	snf2-1	95	91	230	94	106	103	116	86	67	48	51	150	32	54	74	21	28	29	35	39	32	90	35	176	Snf2 helicase-1
NCU03653	mrp-69	806	849	2008	890	813	818	1323	1273	819	705	655	1979	520	481	657	322	265	272	870	775	664	1234	756	2123	hypothetical protein
NCU03654	N/A	581	616	1193	645	679	725	368	318	218	173	167	531	156	145	148	125	158	152	514	758	867	398	176	883	hypothetical protein
NCU03657	gh63-1	264	216	539	216	205	195	196	182	136	79	78	228	71	88	86	6	16	33	164	110	124	347	228	722	mannosyl-oligosaccharide glucosidase, mannosyl-oligosaccharide glucosidase, variant 1
NCU03658	spp-1	123	92	228	130	129	81	231	262	173	133	112	418	136	173	132	65	63	73	265	238	225	282	159	576	secretory pathway protein-1
NCU03659	prk-3	201	191	345	151	143	96	937	830	653	623	602	2223	1407	1203	1074	641	625	557	436	377	327	512	307	1022	serine/threonine-protein kinase
NCU03660	fkr-6	343	357	753	400	480	312	1211	1216	890	1451	1335	4190	953	837	873	503	475	582	738	562	686	1093	428	2474	FK506-resistant-6
NCU03661	gtp-33	535	523	1257	500	531	401	726	782	589	679	601	2632	896	959	900	900	754	714	551	587	532	558	382	1050	guanine triphosphate binding-33
NCU03662	N/A	272	282	535	228	179	155	185	158	148	131	134	406	165	123	182	74	63	93	175	175	119	284	138	492	hypothetical protein
NCU03665	N/A	0	0	0	2	2	3	0	1	0	0	0	4	0	1	1	0	0	0	1	0	3	2	1	4	hypothetical protein
NCU03667	N/A	448	424	787	304	269	278	419	309	245	286	339	959	205	176	235	92	89	84	330	370	345	544	176	795	hypothetical protein
NCU03668	N/A	311	352	812	343	293	268	239	215	145	151	121	445	91	182	165	45	48	58	293	234	216	405	142	641	WD domain-containing protein
NCU03669	rmt-3	130	94	185	83	88	77	711	610	419	149	121	584	180	201	337	117	83	72	612	490	491	384	121	584	AdoMet-dependent rRNA methyltransferase spb1
NCU03670	pla-1	41	42	98	39	53	16	35	26	19	26	17	53	20	12	19	14	24	25	21	16	17	52	20	93	phospholipase-1
NCU03673	N/A	69	103	158	51	63	49	75	57	48	36	35	77	3	3	2	2	1	7	82	104	92	124	120	224	hypothetical protein
NCU03675	scp-1	425	424	1054	553	584	469	250	208	143	182	172	504	76	64	92	49	41	32	236	253	317	670	327	1054	sterol regulatory element-binding protein cleavage-activating protein
NCU03678	ssh4	314	341	848	395	408	355	312	242	232	311	324	1034	317	394	373	409	519	746	429	487	414	540	270	1021	ssh-4
NCU03679	N/A	635	663	1348	601	719	635	660	472	488	483	464	1583	272	233	292	109	137	128	437	501	421	1078	505	1594	Septal pore-associated protein, putative
NCU03681	spa-8	237	199	412	170	195	195	247	144	158	152	196	510	131	194	189	35	49	63	145	114	167	225	79	477	Septal pore-associated protein 8
NCU03682	nuc-13	46	69	177	99	92	124	43	38	29	38	44	130	27	27	33	12	15	16	26	35	47	158	58	261	nuclease-13
NCU03684	N/A	263	417	1794	950	875	1062	422	391	317	596	574	2020	1128	2177	2096	571	399	683	585	634	619	1791	749	2271	hypothetical protein, variant 1, hypothetical protein
NCU03685	N/A	226	214	481	249	207	175	348	249	204	214	260	770	273	302	360	216	170	218	296	333	293	438	119	690	hypothetical protein, hypothetical protein, variant 1
NCU03686	tah-3	3963	3818	9680	6650	9133	6421	3287	3058	2327	2881	2312	7900	681	626	902	580	699	1042	4465	4431	5068	11453	6288	22272	oxidase assembly protein 2, oxidase assembly protein 2, variant 1
NCU03689	N/A	0	4	16	7	9	6	0	1	0	4	4	4	1	0	0	4	0	3	4	0	3	14	2	15	hypothetical protein
NCU03690	nup-37	577	496	1060	384	396	339	775	657	541	427	421	1237	500	490	587	686	527	599	615	629	578	592	335	1179	nucleoporin-37
NCU03691	N/A	35	45	99	41	48	33	71	47	49	25	47	135	24	18	36	13	9	14	47	50	53	64	33	115	hypothetical protein
NCU03692	N/A	153	131	307	126	142	119	222	199	165	180	147	550	172	215	180	194	160	179	105	109	115	146	37	272	Methyltransferase
NCU03693	N/A	338	290	714	326	346	223	167	170	127	104	91	317	161	196	135	294	295	223	178	115	167	374	179	765	oxidoreductase
NCU03694	N/A	202	192	433	181	213	164	239	174	188	178	197	529	150	143	133	73	31	47	239	263	236	318	250	722	hypothetical protein
NCU03695	chol-8	394	357	828	323	280	347	803	780	582	390	431	1260	610	523	578	1022	1244	1175	895	895	787	709	250	1428	phosphatidylserine decarboxylase proenzyme 1
NCU03696	N/A	500	473	971	354	442	475	7945	7376	5875	11224	11641	37800	19000	13972	14296	71260	68288	51769	8824	7059	6418	8688	3811	20580	nitroreductase
NCU03697	N/A	92	88	288	152	179	117	460	371	271	441	388	1440	1257	757	881	3491	4374	3453	473	396	411	821	272	1446	FAD binding domain-containing protein
NCU03698	N/A	19	20	32	12	17	23	96	64	63	86	83	201	31	18	20	7	5	4	22	18	11	23	14	41	hypothetical protein, hypothetical protein, variant 1
NCU03699	znf-13	898	865	1180	886	1125	975	662	550	491	674	475	1813	167	243	274	89	89	114	815	1213	1225	574	295	840	zinc finger transcription factor-13
NCU03700	N/A	1	0	0	0	0	1	0	0	0	0	1	1	0	0	0	0	3	0	0	2	2	0	0	1	hypothetical protein
NCU03701	rmt-1	0	1	2	2	2	2	0	0	2	0	0	2	0	0	0	0	0	0	1	1	4	0	3	0	hypothetical protein
NCU03702	rbg-16	780	801	1817	726	675	664	2080	1462	1317	674	669	2502	1032	660	971	398	389	328	2644	2656	2296	1794	758	2944	rRNA 2'-O-methyltransferase fibrillarin
NCU03703	crp-49	6409	6739	14343	6171	5711	6858	9085	7108	5689	5062	5536	15475	2785	2392	3436	1932	2015	2191	9037	8565	7981	10144	5048	17224	60S ribosomal protein L17
NCU03704	uth-2	262	266	569	246	250	222	753	697	502	515	445	1486	620	604	705	221	159	171	258	179	153	358	179	644	ubiquitin terminal hydrolase-2
NCU03707	N/A	10	13	30	11	22	12	14	13	7	4	7	15	50	10	11	66	61	54	56	60	50	41	24	104	hypothetical protein
NCU03708	N/A	97	64	152	91	72	54	242	193	163	85	65	314	32	38	48	27	24	28	240	232	204	187	149	351	hypothetical protein
NCU03709	N/A	12	9	13	16	9	10	3	3	1	18	19	63	247	166	117	560	501	406	6	1	6	23	9	17	hypothetical protein
NCU03710	mic-39	128	129	240	118	82	102	144	149	107	76	114	239	87	120	80	39	37	52	228	210	197	160	70	311	mitochondrial carrier-39
NCU03711	gtp-14	894	992	2272	960	1020	890	509	450	284	415	433	1261	285	307	362	328	338	322	800	866	809	928	677	1748	guanine triphosphate binding-14
NCU03712	N/A	414	374	716	353	323	344	328	251	211	264	257	692	232	197	196	347	276	299	427	431	458	528	235	1186	hypothetical protein
NCU03713	gda1	701	636	1298	516	529	462	919	820	651	639	586	1894	1059	1117	1020	840	1076	903	815	625	588	1146	314	1969	guanosine-diphosphatase
NCU03714	trx-5	312	309	666	258	302	175	10267	9622	7379	8297	7786	32346	10702	13809	13959	9369	9550	7629	2617	1642	1419	6642	3374	11904	thioredoxin-5
NCU03715	kin-3	54	41	91	32	42	33	54	26	32	18	26	73	19	19	12	34	41	38	47	30	44	47	10	74	kinesin family protein
NCU03716	N/A	276	265	538	204	212	173	213	170	137	150	141	473	57	41	57	52	47	47	210	292	213	249	154	355	hypothetical protein
NCU03717	eif4E-2	912	730	1414	569	514	612	343	311	284	532	618	1205	222	162	246	251	273	357	276	329	234	507	277	854	translation initiation factor 4E
NCU03718	N/A	164	144	363	177	158	125	464	359	305	291	197	834	232	232	228	167	218	126	591	489	442	582	222	1286	PAP2 domain-containing protein
NCU03719	N/A	96	108	245	100	104	60	581	447	406	342	335	1465	1121	659	586	964	1187	876	474	433	446	446	333	973	RING finger protein
NCU03721	N/A	2	4	6	3	2	0	4	1	1	0	3	6	7	1	5	6	12	9	3	2	0	3	1	3	hypothetical protein
NCU03725	vib-1	966	837	1743	797	696	665	439	371	337	453	436	1235	150	107	178	108	108	189	1008	938	933	1356	250	2038	VIB-1, VIB-1, variant 1
NCU03726	N/A	227	213	447	200	211	178	147	149	84	126	109	317	42	41	71	37	41	53	176	181	187	196	147	343	hypothetical protein
NCU03727	ham-2	342	302	710	310	293	253	287	267	164	140	118	449	67	119	110	33	33	49	173	171	153	361	113	622	hyphal anastamosis protein 2
NCU03728	tah-6	147	104	141	64	65	57	361	330	252	160	221	615	377	268	281	367	476	277	311	251	330	285	40	616	hypothetical protein
NCU03730	trn-13	104	104	166	64	66	75	110	95	81	61	65	200	25	43	44	14	18	32	63	61	48	93	66	208	tRNA-processing-13
NCU03731	N/A	851	832	1939	877	973	582	432	354	279	365	314	1022	273	376	410	191	162	163	1387	1638	1633	1731	424	3062	HAD superfamily hydrolase
NCU03732	hsp40-2	462	434	1118	634	742	469	3504	2824	2440	3464	3078	11774	15805	10372	10414	40893	45242	42545	1423	1131	1068	4481	2826	7775	heat shock protein 40-2
NCU03733	N/A	97	99	191	79	71	58	23	18	12	25	26	47	8	20	15	4	16	4	26	40	25	52	56	119	hypothetical protein
NCU03735	N/A	2027	1976	3216	1446	1290	1576	5520	4396	3691	2463	2868	9863	1942	1394	1692	864	899	842	3852	3753	3950	3619	1560	6780	hypothetical protein
NCU03736	N/A	613	763	1951	1135	1414	1215	174	167	145	145	99	345	98	66	117	158	94	117	737	966	999	2112	1204	3223	hypothetical protein
NCU03737	eefTu	958	995	2240	882	888	991	1736	1390	1240	871	971	2918	749	625	915	636	807	632	2190	2053	1696	2462	1118	4430	elongation factor Tu
NCU03738	crp-33	10851	11504	25617	10631	10590	11397	12310	11829	9014	9040	9130	24236	3569	3482	4686	3997	3649	4367	11587	10635	10216	15793	13160	28162	40S ribosomal protein S29
NCU03739	erp38	1530	1385	3014	1269	1338	1364	2273	2029	1532	1789	1864	6071	2381	1945	2065	2627	3060	2190	2644	2324	2270	3693	1310	7259	protein disulfide-isomerase tigA
NCU03740	dsc-1	449	429	1031	459	450	350	266	255	195	162	167	643	1079	801	557	306	280	274	232	248	221	402	382	644	DSC E3 ubiquitin ligase complex subunit 1, putative
NCU03741	N/A	482	543	1110	600	571	370	178	141	132	194	242	644	65	27	50	28	33	80	233	379	338	491	188	681	NAD kinase/ATP NAD kinase
NCU03742	fru-2	134	111	298	154	161	98	31	28	14	43	45	95	20	14	15	12	13	13	53	71	65	73	90	166	hypothetical protein, variant 1, hypothetical protein, variant 2, hypothetical protein
NCU03746	N/A	8	7	23	6	12	16	3	3	0	4	1	5	1	0	2	1	0	2	5	2	2	3	5	10	hypothetical protein
NCU03747	N/A	182	155	240	142	209	129	60	40	28	202	256	474	132	79	103	37	25	45	80	122	102	124	49	343	hypothetical protein
NCU03748	lys-2	1007	881	1764	874	817	660	1390	1265	1015	917	889	2911	329	343	549	355	434	444	1030	739	741	1350	733	2208	Saccharopine dehydrogenase
NCU03749	pru-1	661	730	1757	732	723	650	1040	998	783	1801	2168	6176	4016	1344	1620	17534	18732	15982	1061	912	793	1630	1109	3569	hydroxyacylglutathione hydrolase, putative
NCU03750	cmd-2	112	110	229	125	109	70	122	93	86	93	70	271	46	22	54	90	60	62	93	94	89	133	82	234	calmodulin-2
NCU03751	N/A	12	19	36	16	15	16	26	9	8	6	17	22	4	1	1	0	0	1	23	24	17	16	12	36	hypothetical protein
NCU03752	N/A	213	203	481	206	201	170	92	72	69	97	84	201	32	9	25	24	9	12	88	76	80	180	115	355	EBP domain-containing protein
NCU03753	ccg-1	4642	5976	14728	8120	10346	6151	5630	5693	3544	664	722	1922	10017	8589	11594	859	657	1226	17510	20669	22083	4479	1246	10641	clock controlled protein CCG-1
NCU03754	N/A	352	305	584	293	376	247	304	274	230	243	200	775	219	237	262	330	399	309	275	287	311	511	164	872	hypothetical protein
NCU03755	mox-2	232	313	813	337	454	426	85	61	61	141	156	421	60	39	49	94	76	84	173	241	211	400	175	710	monooxygenase-2
NCU03756	phe-9	596	579	1439	599	605	370	2669	2261	1909	2694	2747	11556	3156	1951	2157	5035	4188	2426	2148	2039	1790	3460	3210	8186	phenylalanine-9
NCU03757	crp-38	7026	7348	16979	6794	6410	8157	8978	6126	6206	4797	5098	17488	3246	2477	3632	1402	1569	1822	9907	10091	9049	11122	7598	19782	60S ribosomal protein L4-A
NCU03758	N/A	303	217	601	241	186	172	168	119	101	216	253	696	70	98	96	90	124	105	91	73	83	208	117	356	hypothetical protein
NCU03759	N/A	137	151	368	146	144	125	171	114	87	104	129	384	57	63	79	43	54	57	104	99	98	187	112	318	methionine-tRNA synthetase
NCU03760	N/A	23	27	42	19	15	16	11	10	7	21	25	47	19	5	13	26	7	6	15	10	11	22	3	41	hypothetical protein
NCU03761	N/A	125	124	227	94	117	63	344	316	243	440	329	1335	1861	1152	683	12449	12559	9618	314	302	248	204	88	387	hypothetical protein
NCU03762	N/A	1	0	3	0	1	1	0	0	1	1	0	1	0	0	3	2	3	7	1	1	0	0	0	0	hypothetical protein
NCU03763	pold-2	177	147	249	125	93	83	151	112	89	102	67	261	28	32	47	35	29	27	182	171	123	180	108	317	DNA polymerase delta subunit 2
NCU03764	ytm1	39	31	37	18	11	3	198	111	140	50	28	215	138	95	85	72	70	40	246	221	198	138	63	244	microtubule associated protein, variant 1, microtubule associated protein
NCU03765	hel-3	222	184	477	215	186	193	942	745	609	726	607	2238	378	282	417	129	126	152	129	188	134	233	107	394	helicase-3
NCU03766	snr-5	383	489	1047	420	435	442	451	360	355	524	506	1237	300	182	251	207	188	168	183	195	154	565	398	885	small nuclear ribonucleoprotein, small nuclear ribonucleoprotein, variant 1
NCU03767	mch-2	1	1	0	1	2	1	3	5	1	3	0	5	70	59	33	32	38	25	3	1	5	8	1	8	mitochondrial chaperone-2
NCU03768	lpl-2	127	116	247	119	120	95	527	480	340	424	416	1376	804	473	549	2175	1926	2018	241	234	210	154	47	328	lysophospholipase-2
NCU03769	naf-2	191	195	416	173	147	131	432	399	257	231	228	699	150	136	177	193	168	149	373	341	307	321	175	670	nucleosome assembly factor-2
NCU03770	dfg5	175	122	261	131	143	132	148	91	102	113	113	336	93	71	99	92	150	146	134	174	126	225	75	372	cell wall glycosyl hydrolase Dfg5
NCU03771	chol-14	327	307	719	297	289	222	255	267	234	139	143	532	303	279	255	313	237	213	297	291	381	393	133	838	phosphatidate cytidylyltransferase
NCU03773	N/A	1057	937	1917	746	699	505	595	599	450	582	542	1640	1581	1477	1283	2334	1954	2010	954	1509	1690	1023	618	2098	hypothetical protein, variant 1, hypothetical protein, variant 2, hypothetical protein
NCU03774	N/A	141	121	232	100	119	73	199	161	144	159	177	523	264	204	257	59	78	90	167	141	137	304	159	486	hypothetical protein
NCU03775	N/A	141	113	237	118	106	82	171	114	140	102	106	222	93	33	41	169	131	154	136	121	145	128	104	295	hypothetical protein
NCU03776	abc-9	1742	1405	2867	1063	976	934	280	228	182	453	410	1565	319	263	302	292	296	290	141	219	191	313	116	469	ABC transporter-9
NCU03777	mrp-66	499	522	1259	461	481	485	397	305	210	240	224	678	214	151	229	134	103	116	374	278	267	708	534	1173	mitochondrial 3-hydroxyisobutyryl-CoA hydrolase
NCU03778	snr-13	548	473	1129	414	345	364	563	473	364	295	278	889	354	464	521	307	253	254	455	427	395	476	162	756	small nuclear ribonucleoprotein-13
NCU03779	dak-1	645	689	1752	761	676	484	190	153	161	196	208	711	133	115	157	486	401	283	569	661	588	744	513	1443	dihydroxyacetone kinase 1
NCU03780	N/A	191	188	389	293	321	160	49	45	34	71	27	206	17	9	14	60	60	100	113	120	131	350	204	487	hypothetical protein
NCU03781	N/A	484	475	1277	564	690	468	495	489	311	529	515	1939	183	161	143	610	630	506	1035	1009	1036	1066	327	1986	CobW domain-containing protein
NCU03782	rpo-25	251	288	532	239	234	152	241	175	141	148	161	351	143	152	169	199	232	228	213	207	186	278	135	476	RNA polymerase-25
NCU03783	aap-15	435	374	785	331	306	256	657	568	460	484	514	1590	532	717	645	316	259	259	438	437	409	344	239	723	transmembrane domain transporter
NCU03784	aap-4	149	155	254	151	128	136	67	54	54	60	98	264	138	62	55	152	149	112	57	75	34	134	29	178	cation chloride cotransporter
NCU03785	N/A	4	1	7	1	3	2	2	0	0	3	2	7	5	10	6	11	7	2	0	1	1	0	0	3	hypothetical protein
NCU03786	stp-7	614	529	1123	471	448	359	480	393	342	385	442	1076	293	273	327	239	244	238	510	518	509	537	279	930	serine/threonine protein phosphatase 2A
NCU03787	N/A	316	300	643	302	233	174	366	277	246	200	219	699	79	46	94	117	93	40	199	235	226	309	279	478	hypothetical protein, hypothetical protein, variant 1
NCU03788	cys-19	0	1	0	0	1	0	1	1	0	0	0	2	0	1	0	3	0	6	3	0	0	2	0	0	cysteine synthase B
NCU03789	mdr-6	2	4	13	4	3	5	3	0	0	4	2	7	0	5	3	8	3	1	3	3	2	4	0	4	multi-drug resistance-6
NCU03790	N/A	173	194	340	146	163	137	108	52	76	62	51	235	16	24	35	26	27	18	107	89	108	186	135	281	hypothetical protein
NCU03791	N/A	1759	1891	4576	1700	1562	1429	1503	1093	1096	1291	1407	3512	490	350	620	279	279	446	1966	2305	1793	3002	3670	5372	hypothetical protein
NCU03792	inl-11	457	358	738	267	206	199	751	692	531	561	596	1701	721	664	755	605	446	485	294	284	257	369	191	698	inositol-11
NCU03793	N/A	109	97	221	98	90	73	204	151	124	322	314	967	520	208	268	1708	1777	1283	455	463	483	775	431	1543	hypothetical protein
NCU03794	rbg-11	80	43	80	34	17	22	346	282	245	106	117	337	252	243	271	174	155	127	347	310	296	124	31	282	periodic tryptophan protein 2
NCU03795	cdc12	306	253	503	250	242	227	235	167	163	159	165	425	131	97	167	77	113	71	392	363	260	498	89	842	cell division control protein 12
NCU03796	stk-24	276	299	645	255	292	241	221	187	146	155	164	476	257	209	145	144	149	149	171	232	251	248	133	430	pyruvate dehydrogenase kinase
NCU03797	uth-7	518	465	1014	420	384	342	1136	899	717	625	663	2046	1625	1007	1305	1174	1154	984	459	382	351	631	413	1137	ubiquitin terminal hydrolase-7
NCU03798	tim22	268	196	445	167	125	117	976	821	660	536	354	1859	289	285	313	484	529	358	765	636	493	540	381	962	mitochondrial import inner membrane translocase subunit tim-22
NCU03799	msp-24	284	244	492	202	184	133	298	265	215	169	145	515	91	133	143	32	46	40	342	400	372	277	181	476	pre-mRNA splicing factor prp45
NCU03800	ens-1	934	877	1824	820	729	782	1115	1124	741	642	716	1748	345	486	474	253	232	283	1136	891	832	1554	576	2904	endosome-1
NCU03801	pho-11	814	814	1954	811	859	711	751	809	530	598	586	2040	352	456	490	409	358	490	464	402	433	1340	764	2297	phosphatase-11
NCU03802	cbs-1	72	52	109	56	37	47	36	45	32	56	68	171	60	72	85	93	108	120	34	32	25	80	26	160	trimethyllysine dioxygenase
NCU03803	N/A	243	230	553	285	307	195	85	62	40	83	91	235	64	84	59	39	45	56	107	89	76	585	159	1282	sorbitol utilization protein SOU2
NCU03804	cna-1	878	827	1818	758	748	757	1323	1493	974	967	1124	3245	550	680	699	436	401	419	1192	959	962	926	524	1863	serine/threonine-protein phosphatase 2B catalytic subunit, serine/threonine-protein phosphatase 2B catalytic subunit, variant 1
NCU03805	N/A	2	6	10	4	6	4	2	1	0	1	1	6	3	2	2	1	2	0	1	5	5	11	2	11	hypothetical protein
NCU03806	cyh-2	8691	8585	18172	7746	7509	8853	13151	10655	9047	8156	8873	23676	3680	2827	4346	2278	2442	3252	10987	10725	9466	14603	14134	24434	ribosomal protein L27a.e
NCU03807	N/A	476	429	1088	498	467	429	391	388	282	253	271	576	90	115	111	59	78	104	324	293	231	622	473	988	hypothetical protein
NCU03808	msp-25	82	75	141	39	37	31	339	255	225	109	90	381	209	250	252	93	73	69	313	322	216	224	74	423	pre-mRNA-splicing factor ATP-dependent RNA helicase prp16
NCU03809	med-6	191	176	317	135	114	63	333	337	255	188	153	737	1179	669	483	354	426	254	478	316	311	275	172	545	hypothetical protein
NCU03810	N/A	118	136	266	117	119	97	222	168	101	103	95	320	125	142	165	40	35	13	242	207	177	157	146	306	Septal pore-associated protein, putative
NCU03811	N/A	361	316	659	330	351	290	843	703	577	613	518	2564	1528	1082	1066	2564	2663	1910	269	248	190	506	234	979	hypothetical protein
NCU03813	fdh	75	75	190	101	93	48	119	81	89	248	184	582	94	105	315	66	49	98	93	112	53	106	46	200	formate dehydrogenase
NCU03814	leu-5	263	223	478	187	198	159	147	133	103	113	118	301	70	137	168	63	58	77	123	106	89	381	78	566	leucyl-tRNA synthetase
NCU03815	nap-1	137	112	182	87	87	66	252	220	125	92	92	334	36	46	43	27	16	28	312	283	252	363	114	613	large neutral amino acids transporter small subunit 2
NCU03816	N/A	232	157	338	166	220	135	238	206	154	162	117	463	77	90	113	268	331	295	182	159	131	311	57	392	hypothetical protein
NCU03817	N/A	232	215	429	234	171	131	514	309	306	262	274	1072	86	72	80	58	56	62	327	338	289	585	497	1278	FMI1 protein
NCU03818	trm-10	1872	1584	3071	1247	1153	1036	2103	1489	1403	1362	1183	5242	1345	1496	1614	200	329	319	691	728	616	1589	1540	2422	phospholipid-translocating P-type ATPase
NCU03819	sec16-1	707	591	1270	583	564	474	564	474	420	446	370	1332	382	579	552	287	277	214	507	526	516	907	494	1690	Sec16-like-1
NCU03820	div-28	57	85	106	55	47	43	40	36	30	23	29	70	11	11	26	5	12	10	51	47	38	34	14	102	nuclear division-28
NCU03821	N/A	20	26	62	23	25	16	1	2	1	8	5	21	0	2	1	0	3	4	4	2	3	12	6	25	hypothetical protein
NCU03822	N/A	56	47	73	39	37	27	198	164	126	123	132	419	62	84	94	42	42	39	139	106	98	123	86	207	hypothetical protein
NCU03823	stk-25	48	48	94	50	55	43	121	80	75	49	48	174	162	232	203	25	42	4	58	41	77	72	6	140	ABC1 protein
NCU03824	rrp-36	128	73	145	56	67	29	185	180	124	107	93	251	88	103	134	70	92	93	128	109	92	137	69	186	hypothetical protein
NCU03825	N/A	97	67	140	66	51	39	92	89	75	69	79	200	37	44	62	21	14	16	105	105	104	87	53	162	hypothetical protein
NCU03826	eef1B-gamma	6067	6383	14307	5746	5167	6055	8073	5862	5499	5280	6059	16937	4960	3519	4482	2819	2640	2742	5427	4929	4136	9968	4862	16208	elongation factor 1-gamma
NCU03827	mrp-9	183	170	409	178	171	195	273	220	167	168	181	471	161	117	155	98	112	137	209	219	196	307	195	493	40S ribosomal protein S9
NCU03828	N/A	9	1	6	7	3	2	5	7	0	7	5	30	1	2	1	0	4	0	6	16	6	10	11	16	hypothetical protein
NCU03829	N/A	0	0	2	0	0	0	0	2	0	0	0	1	0	0	0	0	0	0	0	0	0	0	0	0	hypothetical protein
NCU03830	N/A	189	193	398	159	139	112	313	244	223	206	211	640	83	80	100	44	51	52	265	333	255	162	129	316	Telomere binding protein
NCU03831	N/A	0	0	0	0	0	1	0	2	1	1	0	0	0	0	0	0	0	4	1	1	0	0	0	1	hypothetical protein
NCU03833	cnb-1	366	326	741	293	307	269	746	726	615	708	824	1825	437	373	456	316	324	374	555	564	466	542	297	1222	calcineurin subunit B, variant 1, calcineurin subunit B
NCU03834	hat-7	370	449	869	372	376	480	249	218	208	249	226	647	108	120	109	59	38	76	222	221	253	529	344	746	histone acetyltransferase complex component Epl1
NCU03835	N/A	0	0	0	1	0	0	2	0	0	1	1	1	2	0	0	0	0	0	2	4	3	2	7	6	hypothetical protein
NCU03836	gpe-1	104	130	223	88	86	76	244	201	146	91	96	348	62	57	59	16	23	35	224	208	173	198	106	436	O-sialoglycoprotein endopeptidase, O-sialoglycoprotein endopeptidase, variant 1
NCU03837	snf1-1	367	361	787	299	274	275	352	253	218	259	239	756	233	214	235	186	169	134	303	272	254	329	383	661	Snf1 kinase-1
NCU03838	trf-2	182	168	214	129	102	77	423	359	277	352	272	779	139	213	259	205	218	244	197	199	155	312	95	493	transcription elongation factor spt-4
NCU03839	apf-1	122	137	218	76	103	61	149	158	107	117	113	373	226	294	206	59	78	50	215	241	229	186	32	290	appressorium formation-1
NCU03840	N/A	80	91	153	79	63	62	86	109	67	90	100	280	85	149	107	40	22	47	101	104	109	89	54	150	hypothetical protein
NCU03843	N/A	0	0	0	0	0	0	0	0	1	1	0	3	3	2	0	2	0	0	0	0	0	1	1	3	hypothetical protein
NCU03844	N/A	72	61	142	72	101	71	49	60	48	63	39	268	1498	2690	1367	88	121	99	41	37	35	134	47	213	hypothetical protein
NCU03846	N/A	92	96	277	123	85	109	119	79	72	73	59	194	39	25	33	16	16	20	72	70	64	109	90	212	DRAP deaminase, variant 1, DRAP deaminase
NCU03847	N/A	1	4	3	1	1	1	5	7	4	9	2	14	0	3	3	1	2	5	7	4	5	6	3	4	hypothetical protein
NCU03848	N/A	67	94	170	81	87	57	92	72	44	75	81	217	27	18	17	16	21	17	60	88	66	86	46	123	hypothetical protein, hypothetical protein, variant 1
NCU03850	ugh-1	200	203	496	182	160	132	171	142	139	149	161	349	115	108	130	128	112	128	109	104	95	196	120	312	ureidoglycolate hydrolase-1
NCU03851	N/A	76	64	153	63	68	46	357	348	247	129	191	600	137	115	107	706	661	709	604	724	743	344	195	943	hypothetical protein
NCU03852	bud2	300	282	637	270	309	232	266	195	160	138	198	541	196	148	174	95	115	123	140	113	171	307	144	479	GTPase activating protein
NCU03853	nup-17	466	403	914	352	356	272	2425	2167	1731	1718	1637	5377	2759	2432	2587	6653	6136	4493	912	582	415	1590	904	2616	peptidyl-prolyl cis-trans isomerase
NCU03854	N/A	135	113	253	88	100	91	125	136	89	157	139	381	80	71	98	148	114	154	86	81	86	205	119	374	D-tyrosyl-tRNA(Tyr) deacylase
NCU03855	cnt-1	264	267	555	194	197	195	471	441	323	304	280	874	299	281	315	175	130	131	331	305	313	327	208	583	Ccr4-NOT transcription complex-1
NCU03856	N/A	0	0	0	0	0	0	0	0	0	0	0	1	0	0	0	0	2	0	1	0	1	1	0	2	hypothetical protein
NCU03857	tca-5	2698	2438	5404	2200	2131	1468	1409	1155	967	2184	2668	6884	1840	1280	1605	2563	2782	2654	1272	942	925	2247	340	3925	tricarboxylic acid-5 protein, variant 2, tricarboxylic acid-5 protein, tricarboxylic acid-5 protein, variant 1
NCU03858	N/A	376	357	702	272	249	181	745	703	513	445	348	1251	564	645	485	190	177	108	509	480	457	422	173	804	hypothetical protein
NCU03859	N/A	599	556	1341	509	517	532	807	558	483	280	275	902	420	287	391	101	110	106	527	513	413	821	527	1410	MYG1 protein
NCU03860	N/A	1037	988	2414	962	954	808	1367	1283	1034	916	949	3001	326	365	463	150	227	211	938	815	649	1253	792	2235	cAMP-regulated phosphoprotein family protein Igo1
NCU03861	gne-2	8	5	19	0	5	10	6	0	5	7	9	29	4	8	8	1	4	2	8	6	8	13	6	18	glutaminase-2
NCU03862	tagl-4	18	15	29	7	15	12	36	27	22	16	23	49	24	21	14	3	6	12	12	14	9	15	16	27	triacylglycerol lipase-4
NCU03863	N/A	3	0	4	1	3	0	1	1	0	0	2	4	1	3	0	0	3	5	1	1	1	0	1	1	hypothetical protein
NCU03864	N/A	27	27	43	16	13	19	2	0	2	6	2	3	5	1	2	6	0	7	2	3	1	8	11	25	hypothetical protein
NCU03868	N/A	12	12	37	26	15	25	5	8	9	5	5	32	21	15	23	12	6	5	7	20	16	12	20	53	hypothetical protein
NCU03870	N/A	758	760	1691	858	953	705	1095	957	741	976	991	3343	1556	821	897	2684	2531	1880	2008	2304	2523	1288	569	2385	hypothetical protein, variant 1, hypothetical protein
NCU03873	N/A	1320	1303	2762	1447	1130	1421	436	296	312	434	322	1245	844	404	456	2964	3172	2011	578	687	663	2151	1781	3427	hypothetical protein
NCU03874	N/A	195	186	364	148	206	133	725	661	473	706	654	2326	3760	3503	2787	3722	4250	3595	527	483	433	433	214	739	hypothetical protein
NCU03875	crf4-1	978	954	2126	836	700	771	797	618	546	552	639	1598	450	384	538	423	383	381	617	551	522	985	665	1600	chromatin remodelling complex ATPase chain ISW1
NCU03876	eif3i	1693	1577	3082	1256	1244	1128	3607	3077	2429	1974	1521	6416	4465	3368	3072	5575	6320	4859	2941	2640	2472	2535	758	4276	eukaryotic translation initiation factor 3 subunit 2
NCU03877	fol-5	674	616	1360	504	423	475	1532	1237	1051	842	795	3060	2378	1366	1115	1981	1914	1610	953	917	797	861	430	1625	folate-5
NCU03878	sgr-11	103	76	131	72	47	64	100	99	61	122	143	348	65	66	87	66	45	63	40	54	71	63	45	149	hypothetical protein
NCU03879	N/A	1	3	1	6	5	3	1	2	2	3	1	3	3	0	0	1	0	0	6	2	0	1	5	15	hypothetical protein
NCU03880	gpl-7	546	495	991	435	344	279	406	294	246	239	184	762	250	205	310	541	549	427	479	526	408	646	490	1005	phosphorylcholine transferase
NCU03881	N/A	197	224	366	154	145	136	207	158	116	134	162	398	167	125	139	27	34	29	233	291	295	233	81	315	hypothetical protein
NCU03882	dyn-2	883	792	1753	823	802	845	1018	1035	724	835	869	2313	559	608	825	464	506	481	749	694	626	1385	467	2424	hypothetical protein, hypothetical protein, variant 1
NCU03883	vtc-1	273	268	462	198	199	133	270	269	186	165	178	457	140	105	174	60	85	86	592	626	651	315	88	662	vacuolar transporter chaperone 1
NCU03884	N/A	40	34	60	31	22	25	123	124	100	68	51	187	44	66	63	53	46	34	165	209	193	61	37	117	hypothetical protein
NCU03885	N/A	252	279	542	234	257	260	277	239	208	230	251	654	135	173	174	76	53	121	260	260	307	350	114	561	hypothetical protein
NCU03886	N/A	422	363	709	288	261	249	290	179	203	275	331	870	181	116	195	112	107	136	415	553	480	471	155	887	PH domain-containing protein
NCU03887	cre-3	1121	809	925	317	246	256	887	792	612	723	836	2566	1530	1649	1760	822	794	734	1323	1776	1936	2302	851	4305	carbon catabolite regulation-3
NCU03888	N/A	1573	1356	2345	921	699	593	1847	1647	1315	1406	1346	4522	1446	1941	2124	930	969	994	1048	1151	1312	1343	802	2339	DUF500 and SH3 domain-containing protein
NCU03889	sna-5	617	525	884	339	370	333	1106	906	784	876	661	2609	1075	1085	1023	1377	1374	1083	609	513	586	1062	732	1800	snare complex-5
NCU03890	ens-12	286	265	479	162	150	157	465	381	309	313	281	962	913	875	679	988	790	561	349	316	281	338	168	671	stromal membrane-associated protein
NCU03891	pmsr-2	309	253	534	281	255	213	2018	1969	1342	1735	1430	4988	2152	2248	2505	5008	4579	3934	510	394	356	965	618	2214	peptide methionine sulfoxide reductase-2
NCU03892	sgr-12	210	161	344	135	100	93	229	178	124	112	153	391	87	91	136	20	27	31	210	187	160	192	114	346	hypothetical protein
NCU03893	N/A	886	772	1378	538	478	333	2066	1825	1490	1696	1595	5384	5609	3754	4033	8544	9194	8296	3390	3697	3371	1435	535	2741	short-chain dehydrogenase/reductase SDR
NCU03894	ste-20	495	466	1088	440	429	342	296	267	234	258	311	896	205	222	242	104	120	157	481	567	613	706	445	1126	serine/threonine-protein kinase ste-20, serine/threonine-protein kinase ste-20, variant 2, serine/threonine-protein kinase ste-20, variant 1
NCU03895	N/A	2	0	10	2	2	1	3	2	0	1	0	4	1	2	1	0	1	0	4	3	1	5	2	3	hypothetical protein
NCU03897	N/A	1146	1142	2292	869	708	670	2635	2266	1923	1254	1203	4287	5340	4001	4081	6685	6090	5049	1332	985	855	1739	1185	3223	RNA binding effector protein Scp160, RNA binding effector protein Scp160, variant 1
NCU03898	ens-7	79	98	170	71	83	80	61	37	32	31	37	108	32	29	26	24	49	21	81	84	82	118	51	173	endosome-7
NCU03899	kpr-1	213	193	411	132	125	96	262	277	172	128	128	439	85	154	142	43	32	58	216	193	172	179	73	325	HEC/Ndc80p family protein
NCU03901	pex14	308	304	555	236	228	288	521	431	335	338	374	988	691	451	444	391	429	325	444	491	448	380	162	788	peroxisomal membrane anchor protein
NCU03903	lip-5	167	188	330	159	126	109	111	118	108	51	52	183	812	775	421	405	483	356	104	113	105	106	41	166	lipase/esterase
NCU03904	N/A	328	266	668	322	359	304	2091	1979	1309	1346	1243	4282	352	435	561	1194	1225	1049	1136	1025	1126	633	233	1336	hypothetical protein
NCU03905	nap-1	1118	1181	2736	1146	1174	923	2924	2740	2266	3047	3768	10718	4065	3199	3207	5565	5911	5316	2805	2508	2714	4852	1800	9225	Ap1-like protein
NCU03906	N/A	914	1003	2307	975	857	848	2004	1747	1514	1836	1833	6250	1867	1351	1718	3243	3301	2557	1394	1323	1166	3028	3072	6189	BSD domain-containing protein
NCU03907	rrm-6	68	67	137	52	51	45	319	216	170	71	64	227	53	57	72	26	14	38	571	561	442	233	156	558	rRNA maturation-6
NCU03908	fmp-52	610	687	1523	678	671	520	431	370	299	407	298	1247	220	175	168	635	669	427	456	460	395	1013	624	1628	fmp-52
NCU03909	tif-10	121	108	197	82	90	110	186	186	147	136	144	411	178	279	279	64	73	132	272	261	335	174	90	404	transcription initiation factor-10
NCU03910	N/A	1406	1422	3096	1277	1239	1167	873	795	612	767	922	1990	475	470	551	452	329	405	1538	1320	1337	2079	735	3731	microsomal cytochrome b5
NCU03911	fac-1	677	545	1089	479	484	393	460	480	292	423	425	987	122	288	318	210	148	196	568	430	405	701	400	1252	f-actin-capping protein subunit alpha
NCU03913	ovd-2	44	65	123	39	51	65	350	264	208	84	80	290	34	49	37	75	115	156	455	416	316	171	91	303	oxoisovalerate dehydrogenase-2
NCU03914	gh5-4	140	92	215	120	87	50	116	101	76	81	57	222	58	65	84	59	70	66	88	67	77	118	46	225	glucan 1,3-beta-glucosidase
NCU03915	N/A	607	425	1047	390	376	275	404	368	300	339	352	953	167	202	245	119	114	165	451	507	499	716	330	1221	hypothetical protein
NCU03918	msp-26	0	2	4	0	1	0	1	0	0	1	0	1	1	2	2	7	11	5	0	1	1	2	0	1	hypothetical protein
NCU03921	mch-3	79	69	126	62	41	56	405	387	280	413	383	1246	564	562	596	63	95	86	59	61	52	63	17	134	mitochondrial chaperone-3
NCU03922	erg-13	1517	1437	2902	1183	1274	1007	809	693	574	554	677	1404	510	534	607	193	247	414	894	745	708	3062	974	5290	hydroxymethylglutaryl-CoA synthase
NCU03924	dnr-18	246	247	456	192	211	172	412	423	319	199	154	549	77	129	130	34	62	47	287	215	191	364	217	518	DNA repair-18
NCU03925	N/A	107	84	226	91	102	87	34	38	25	32	24	84	12	17	13	3	27	10	38	45	26	110	21	179	toxin biosynthesis protein
NCU03926	mrp-78	200	166	419	155	159	144	298	272	251	186	188	490	122	107	141	49	54	95	239	173	116	272	109	484	mitochondrial ribosomal protein-78
NCU03928	N/A	325	252	536	226	187	195	324	217	192	238	287	826	164	131	126	82	126	124	257	321	363	387	112	677	hypothetical protein
NCU03929	acs-2	352	326	698	313	343	265	202	184	197	183	204	724	227	102	143	372	357	255	302	374	284	425	120	679	acyl-CoA synthetase-2
NCU03931	ada-5	166	173	315	89	109	100	314	273	245	295	345	1009	271	185	253	66	31	71	109	141	117	106	69	176	ADA-5
NCU03932	N/A	86	120	177	91	114	61	210	125	104	138	120	344	394	254	221	125	85	77	94	87	76	114	83	231	hypothetical protein
NCU03934	N/A	27	27	54	35	22	19	77	59	52	31	31	131	13	17	19	5	5	15	66	71	67	32	17	87	hypothetical protein
NCU03935	hom-2	267	235	469	215	257	233	284	155	161	184	205	630	172	107	141	65	103	81	200	170	165	317	61	547	Homoserine dehydrogenase
NCU03936	tmt-2	134	130	319	112	99	88	178	148	120	79	94	243	62	52	73	16	32	28	149	141	113	149	102	212	tRNA methyltransferase-2
NCU03937	N/A	283	339	648	261	343	201	229	201	166	181	189	589	254	209	198	101	124	95	128	212	186	374	83	567	intermediate filament protein
NCU03938	aod-5	134	103	243	98	70	73	190	177	153	160	202	488	161	154	135	97	98	92	106	114	109	127	55	211	alternative oxidase-5
NCU03940	N/A	0	0	0	0	0	0	0	1	0	0	0	1	0	0	0	4	5	0	1	1	0	0	0	3	questionable protein
NCU03944	N/A	974	819	1884	792	753	648	1128	1036	754	798	684	2446	705	783	839	322	314	318	670	662	532	973	376	1829	WD repeat containing protein 2
NCU03946	pabp-2	312	280	697	319	263	231	473	350	299	292	330	800	329	321	301	170	159	155	616	568	580	510	276	938	polyadenylate-binding protein 2, polyadenylate-binding protein 2, variant 1
NCU03947	ubi-6	801	635	1295	582	549	438	1342	1161	921	992	1020	3409	750	712	957	194	294	380	850	842	767	914	391	1750	ubiquitin-6
NCU03948	N/A	317	327	847	384	368	262	56	72	58	96	72	284	24	36	42	122	101	80	115	101	113	411	238	667	amidohydrolase 3
NCU03949	npd-1	321	288	663	292	238	187	108	73	74	138	135	479	138	117	131	181	117	156	168	239	228	141	154	248	FMN-dependent 2-nitropropane dioxygenase
NCU03950	N/A	416	313	626	244	182	130	464	398	378	240	273	738	237	180	241	63	50	137	825	1125	1182	717	402	1439	hypothetical protein
NCU03952	rbg-13	180	117	184	81	54	41	429	405	257	101	73	261	47	46	76	63	56	31	777	721	792	444	151	717	U3 small nucleolar ribonucleoprotein mpp10
NCU03953	nuo19.3	2901	2837	6024	2594	2551	2472	1230	1172	892	1445	1445	4486	691	805	822	1084	1053	1116	1631	1443	1561	2886	1203	5321	mitochondrial NADH-ubiquinone oxidoreductase 20 kDa subunit
NCU03954	tbg	458	456	1003	419	347	341	448	359	359	326	328	969	186	151	292	142	108	132	383	353	291	486	357	775	tubulin gamma chain, variant 1, tubulin gamma chain
NCU03955	pla-7	247	245	537	198	182	170	400	353	287	223	223	774	206	208	221	88	84	115	365	387	388	376	120	621	phospholipase-7
NCU03956	rpo-3	345	303	718	286	280	231	327	325	266	245	330	769	133	108	134	66	72	92	437	414	380	438	173	810	Septal pore-associated protein, putative
NCU03957	coq-7	435	428	979	408	422	392	465	407	329	402	277	1151	206	173	192	203	235	211	295	283	218	562	253	883	COQ7
NCU03960	ham-12	164	135	281	148	115	187	87	81	63	400	497	680	113	87	139	325	129	369	137	187	183	88	20	163	Hyphal anastamosis-12 protein
NCU03961	N/A	73	84	112	62	16	25	473	347	288	116	110	489	69	36	79	9	14	27	596	639	444	353	268	550	WD repeat protein
NCU03962	N/A	438	347	643	312	281	193	612	692	465	372	389	1260	423	535	420	128	189	204	443	384	383	460	135	799	hypothetical protein
NCU03963	nic-7	200	192	322	133	103	97	581	387	397	306	266	972	360	202	299	676	617	433	585	601	426	434	176	729	5'-methylthioadenosine phosphorylase
NCU03964	N/A	268	203	413	145	126	76	633	561	415	270	311	1299	217	298	340	345	276	292	457	363	362	393	132	713	hypothetical protein
NCU03965	cre-2	74	82	145	74	77	64	73	60	49	47	60	142	43	42	37	12	32	18	73	64	50	104	101	179	catabolite repression protein creC, variant 1, catabolite repression protein creC
NCU03966	mga-4	263	338	919	426	461	417	165	112	121	170	155	487	137	89	169	210	206	141	268	303	236	627	638	897	mitochondrial Rho GTPase 1
NCU03967	vvd	3537	3111	5414	2194	1978	1471	2086	1630	1371	1380	1316	3756	519	482	797	364	361	625	2907	3525	3176	2952	1017	6755	vivid PAS protein VVD
NCU03968	N/A	53	56	147	57	57	49	44	43	17	62	55	124	29	13	15	8	2	9	53	45	46	79	70	116	hypothetical protein
NCU03969	N/A	0	0	0	0	1	0	1	0	0	0	1	1	0	0	0	1	1	0	2	1	1	0	0	0	hypothetical protein
NCU03970	rki-1	198	211	384	196	191	138	2365	1750	1621	2798	2081	8622	2384	1492	1731	6770	7914	5434	2749	2770	2473	3470	3704	8522	riboflavin kinase-1
NCU03971	rnp-4	329	327	656	248	191	175	496	430	336	336	351	1246	313	368	372	58	49	59	446	469	459	442	306	809	mRNA cap guanine-N7 methyltransferase
NCU03972	rpn-7	1019	908	1831	777	816	743	2671	2198	1827	1989	1692	5888	3136	2758	3285	2864	2696	1932	866	747	640	1220	423	2407	proteasome regulatory particle
NCU03973	ala	724	646	1500	526	492	385	1082	1103	706	416	438	1664	206	447	387	212	191	239	1083	785	727	662	167	990	alanine aminotransferase
NCU03974	N/A	2	2	5	1	1	3	3	0	1	2	2	5	3	3	9	3	14	6	2	6	3	4	1	9	hypothetical protein
NCU03975	znf-17	209	150	335	128	109	90	265	173	148	155	130	440	105	77	111	78	86	102	304	364	293	276	119	519	zinc finger transcription factor-17
NCU03976	N/A	0	1	0	0	0	0	1	0	0	0	0	2	0	0	0	0	0	0	1	2	1	0	0	0	hypothetical protein
NCU03977	N/A	0	0	0	0	0	0	0	0	0	0	0	0	0	0	0	0	0	0	1	3	0	0	0	3	hypothetical protein
NCU03978	N/A	15	13	20	5	13	8	458	495	316	197	214	429	5	10	17	14	5	18	87	91	71	48	19	88	carboxylesterase
NCU03979	bio-1	886	1005	2116	985	1050	1236	847	538	557	857	692	2569	280	150	269	1079	1199	1012	1427	1566	1388	1783	1057	3488	biotin synthase
NCU03980	cpn-7	973	953	2076	824	789	765	2181	1988	1486	1157	1164	4207	1061	1060	1187	1126	1132	847	1571	1277	1019	1994	1043	3484	T-complex protein 1 subunit epsilon
NCU03981	mrs-14	249	273	502	293	245	191	690	551	496	580	501	1728	426	385	449	142	110	162	260	259	201	402	257	642	mRNA surveillance-14
NCU03982	grp78	8883	9207	18076	7421	7470	9716	17826	18480	13465	6736	6606	23885	13052	16547	14377	3284	3196	2817	13953	9584	8585	25542	12092	46172	glucose-regulated protein
NCU03983	N/A	0	0	0	0	0	0	0	1	0	2	0	0	11	3	2	12	15	7	4	0	3	2	0	10	hypothetical protein
NCU03984	N/A	8	10	45	19	17	26	1	2	2	1	3	7	0	3	2	3	8	0	6	4	4	12	5	25	hypothetical protein
NCU03985	fem-7	108	124	253	143	167	85	36	20	20	24	27	85	22	20	20	9	24	8	32	56	68	136	46	161	DUF159 domain-containing protein
NCU03986	rpo-11	305	282	551	225	208	198	603	442	401	339	369	1193	1799	1489	1186	428	482	377	400	382	244	497	185	771	DNA-directed RNA polymerase III largest subunit
NCU03988	crp-50	10366	11092	25351	10074	9378	12642	16134	12124	11634	8777	10698	27859	5344	3579	5742	2743	2950	3546	15415	17390	14441	18627	15860	32858	60S ribosomal protein L18
NCU03989	mic-16	70	103	196	74	74	71	196	149	155	130	149	430	224	147	147	216	243	210	241	199	189	152	90	342	ADP,ATP carrier protein
NCU03990	N/A	205	155	357	161	159	182	427	301	231	280	306	776	416	325	392	177	284	264	365	315	256	386	133	680	hypothetical protein, hypothetical protein, variant 1
NCU03991	soa-2	1	0	4	2	0	1	4	5	1	8	6	18	17	18	6	6	9	13	4	5	9	0	1	4	sterol O-acyltransferase-2
NCU03992	fim	1119	1086	2407	901	879	757	1493	1082	1064	1502	1862	5087	1781	993	1062	1518	1212	991	888	879	774	1219	774	2454	fimbrin
NCU03993	N/A	170	164	213	69	58	64	433	299	251	500	340	1403	513	236	275	401	461	253	151	117	108	159	34	276	hypothetical protein
NCU03994	N/A	231	215	484	191	178	150	137	128	97	81	80	270	35	26	57	13	17	28	161	127	124	255	133	330	hypothetical protein
NCU03995	ti-4	560	522	1045	476	425	420	355	274	225	235	281	701	408	359	370	97	74	119	420	398	422	597	150	1136	tiny-4
NCU03996	gh6-1	11	6	11	6	8	8	16	6	4	14	9	33	24	7	7	12	13	10	9	8	3	12	37	35	exoglucanase 3
NCU03997	N/A	247	278	628	203	219	228	274	235	172	175	217	593	73	39	70	39	43	67	160	152	133	346	293	595	hypothetical protein
NCU03998	N/A	333	322	697	301	295	274	262	256	170	168	182	560	89	100	82	33	63	47	250	234	263	399	178	636	adaptor protein complex 3 Mu3A
NCU04001	ff-7	554	411	1020	443	336	324	541	459	374	532	499	1694	365	395	513	346	351	350	636	857	851	542	402	828	female fertility-7
NCU04002	crc-1	412	347	859	386	342	273	366	247	222	162	143	527	243	278	305	134	102	91	177	227	219	481	281	784	SWR1-complex protein 4
NCU04003	erp-1	1026	986	2024	944	912	853	1040	1043	687	704	615	1940	580	663	622	201	218	256	890	754	717	1665	708	2919	Erp1-like-1
NCU04005	ck-1b	7687	6759	12580	5089	4462	5003	3904	3112	2604	3453	3797	11307	2215	1865	2371	1831	1773	1691	6350	6839	7412	10164	3960	17239	casein kinase 1b, variant 1, casein kinase 1b
NCU04006	N/A	0	1	2	2	4	0	1	1	1	2	0	3	0	1	1	0	1	0	2	0	4	4	1	3	hypothetical protein
NCU04007	nup-18	380	309	635	294	254	212	655	648	495	347	368	1127	351	482	462	283	275	225	391	337	334	503	144	780	hypothetical protein
NCU04008	maa-3	202	231	590	255	284	230	104	82	78	67	52	197	88	116	115	26	23	29	78	98	84	227	158	364	mitochondrial ATPase-3
NCU04009	eex-1	277	256	560	240	222	180	446	415	323	282	238	894	175	246	314	294	168	198	278	225	210	288	159	491	exosome exonuclease-1
NCU04010	N/A	210	182	372	185	180	144	138	162	93	199	203	620	189	157	160	365	406	469	242	197	207	295	61	536	malonyl CoA-acyl carrier protein transacylase
NCU04012	N/A	3	1	4	2	4	2	4	2	1	14	18	27	41	12	17	50	68	73	5	5	0	13	0	26	hypothetical protein
NCU04013	ylo-1	796	711	1792	714	772	722	486	386	347	331	330	985	400	357	350	396	354	349	531	461	425	1209	373	2155	aldehyde dehydrogenase, variant 1, Aldehyde dehydrogenase
NCU04014	ens-13	200	150	291	106	109	103	429	446	339	342	269	1138	519	500	426	94	157	165	187	212	162	167	79	335	hypothetical protein
NCU04015	vps27	210	205	448	170	149	149	530	462	399	436	459	1422	250	209	275	42	54	85	260	248	192	192	160	448	vacuolar protein sorting-associated protein 27
NCU04016	emp-14	388	388	954	448	580	573	2448	2108	1849	2094	1275	6598	8285	8533	5054	5293	4465	3187	1827	1598	1712	2146	1255	4913	Phosphoglycerate mutase
NCU04017	hpo	248	274	437	182	165	138	480	408	335	281	323	805	204	192	266	105	90	138	321	302	303	299	107	461	heterochromatin protein 1
NCU04018	un-13	89	92	188	77	65	59	36	27	23	28	30	79	7	12	9	6	11	13	41	25	18	77	28	119	hypothetical protein
NCU04019	nic-5	974	849	1597	651	573	555	1968	1251	1354	1887	1842	6524	2455	1284	2143	2158	2634	2148	1877	1884	1565	1889	1563	3829	nicotinamide mononucleotide adenylyl transferase
NCU04020	N/A	751	823	1860	693	635	744	1782	1292	1245	891	1016	3707	1878	1296	1430	2079	2547	1667	1088	835	818	1421	827	2670	lysyl-tRNA synthetase
NCU04021	abc-16	273	259	397	198	161	215	451	334	343	369	247	1004	177	177	272	58	82	106	125	119	81	162	47	243	ABC transporter-16
NCU04022	znf-27	179	157	348	130	138	145	2492	1848	1684	1415	1222	5370	2029	1804	2054	994	1147	1029	2569	2363	2089	1616	209	4093	zinc finger transcription factor-27
NCU04024	N/A	344	307	547	278	229	168	433	395	293	352	328	1288	880	889	754	747	818	786	255	221	202	459	220	758	hypothetical protein
NCU04025	N/A	1	0	0	0	1	0	1	1	1	1	2	2	71	44	28	60	49	47	0	2	1	2	0	4	hypothetical protein
NCU04026	N/A	0	0	0	0	0	0	0	0	0	0	0	1	0	1	0	0	0	0	0	0	0	0	0	0	hypothetical protein
NCU04027	gh7-3	0	0	1	0	0	1	0	0	0	0	0	0	0	1	0	0	1	0	3	1	0	0	0	1	endoglucanase EG-1
NCU04028	N/A	0	0	0	1	0	0	0	0	0	0	0	2	0	0	0	1	0	2	0	0	0	0	0	4	hypothetical protein
NCU04029	gt4-2	9	6	19	7	5	5	0	0	1	3	0	5	8	5	5	3	1	1	0	2	2	2	2	6	thioesterase
NCU04030	N/A	2	0	1	3	2	0	0	0	0	1	1	0	3	0	0	0	0	5	0	0	0	5	0	4	hypothetical protein
NCU04031	N/A	0	0	0	0	0	2	1	0	1	0	0	2	5	1	3	0	4	1	0	0	1	1	3	2	hypothetical protein
NCU04032	N/A	111	152	264	111	125	95	125	96	71	66	63	186	63	46	57	18	11	26	99	101	87	139	79	217	hypothetical protein
NCU04033	wal-4	1	0	0	0	0	0	1	1	0	0	0	1	1	2	1	0	1	2	0	0	1	1	0	0	covalently-linked cell wall protein
NCU04034	N/A	0	1	1	0	1	0	0	0	1	0	0	0	0	0	0	0	0	0	0	0	2	0	1	1	hypothetical protein
NCU04035	hir-1	227	221	508	211	139	140	296	215	181	120	153	414	142	166	192	38	39	61	166	146	125	212	182	375	hir-1
NCU04036	N/A	941	988	1934	797	691	907	683	584	523	789	877	2591	719	444	528	437	488	360	890	911	689	1298	1080	2018	hypothetical protein
NCU04037	gt15-2	90	77	170	68	67	61	92	86	49	50	55	145	22	19	16	13	10	13	64	63	58	65	35	123	hypothetical protein
NCU04038	N/A	1	0	0	0	0	0	4	2	2	1	0	2	37	73	49	6	4	8	0	0	0	2	2	7	hypothetical protein
NCU04039	nat-3	203	244	547	301	348	470	499	484	299	566	558	1681	127	152	156	247	222	220	397	471	455	700	251	1118	N-acetyltransferase-3
NCU04040	tum-2	83	61	159	83	54	49	170	136	96	72	50	205	52	36	65	12	15	14	77	63	55	116	40	190	tRNA-U-methyltransferase-2
NCU04041	drh-14	169	183	354	127	83	67	466	442	325	157	114	455	109	137	166	45	32	65	514	399	351	250	167	447	ATP-dependent RNA helicase mak-5
NCU04042	N/A	354	405	819	439	495	475	129	125	80	142	84	347	122	107	118	717	836	562	144	137	152	810	199	872	hypothetical protein
NCU04043	dyn-4	215	187	455	188	178	147	235	184	170	139	98	392	85	93	103	60	70	89	222	193	173	247	76	424	hypothetical protein
NCU04044	nuo51	634	662	1409	623	579	540	424	317	291	387	443	1186	359	265	301	249	252	238	487	438	375	774	313	1520	NADH2 dehydrogenase flavoprotein 1
NCU04045	N/A	172	134	309	110	120	124	205	188	138	112	79	306	193	350	207	41	69	72	88	78	62	110	33	182	hypothetical protein
NCU04046	N/A	1388	1266	2681	1088	1034	910	163	150	148	669	940	1861	179	137	158	63	79	172	217	272	165	1256	403	2225	hypothetical protein
NCU04047	nup-19	122	87	123	57	25	36	460	358	302	112	135	394	136	160	172	24	24	43	632	674	560	260	122	428	hypothetical protein
NCU04048	N/A	93	84	160	66	74	54	88	52	52	35	60	163	79	76	96	9	14	24	33	34	32	48	19	90	hypothetical protein
NCU04049	N/A	414	379	551	272	207	203	78	66	68	222	273	709	87	87	123	38	65	55	57	64	58	132	61	215	hypothetical protein
NCU04050	cpc-1	3402	3150	5374	2197	2158	2059	6005	4338	4343	3747	4152	11871	10970	9918	8849	2221	2591	3061	5907	5918	5690	4668	821	8374	cross-pathway control protein 1
NCU04051	abc-17	469	427	961	421	353	382	396	291	240	264	255	958	525	821	1011	600	632	508	182	191	138	570	296	907	GCN20
NCU04052	N/A	3	3	8	1	2	1	1	1	0	1	0	0	0	0	0	0	0	0	1	4	1	2	0	2	hypothetical protein
NCU04053	N/A	509	413	985	447	402	367	159	104	95	132	188	372	55	46	45	30	31	33	234	347	320	448	87	719	hypothetical protein
NCU04054	Bml	3563	3416	7310	3358	3158	3406	2831	2519	2175	2366	2952	7363	2631	2076	2332	1939	1870	2124	3086	2708	2625	5882	1586	9289	tubulin beta chain
NCU04058	tah-7	130	80	106	40	48	76	167	117	94	302	342	846	183	111	175	40	29	79	50	65	56	75	28	144	bZip transcription factor, putative
NCU04059	hyp-1	712	590	1312	569	566	511	826	638	538	605	422	2087	1362	880	889	3782	4048	2387	578	522	392	1084	589	1759	hypotonic-1
NCU04060	N/A	1	0	0	0	1	0	0	0	0	0	1	0	6	0	2	1	3	2	4	0	2	1	0	3	hypothetical protein
NCU04061	N/A	36	30	85	33	63	24	2084	2193	1495	2910	2507	8962	5027	4215	4397	11314	11355	9062	2038	1733	1600	1654	776	4056	hypothetical protein
NCU04062	pex20	63	44	105	32	38	37	326	282	207	288	239	976	574	537	480	2490	2696	2337	347	273	223	188	86	367	peroxisome biogenesis factor 20
NCU04063	nup-20	761	680	1584	723	633	632	1310	1177	880	1046	885	3129	1392	1573	1594	1306	970	816	727	595	542	1116	716	2239	protein transporter sec-13
NCU04064	N/A	47	77	96	50	50	36	55	70	28	40	35	84	119	180	111	80	71	41	33	20	24	68	31	88	hypothetical protein
NCU04065	trm-7	43	62	122	82	91	78	33	27	29	37	29	107	39	21	38	15	11	19	47	64	55	88	37	175	potassium channel protein
NCU04066	N/A	66	79	254	165	182	181	40	50	37	31	32	140	54	113	101	135	101	76	167	186	176	193	128	347	hypothetical protein
NCU04067	N/A	2	3	11	9	5	8	5	3	7	5	5	15	15	30	16	9	24	9	12	5	8	10	1	17	hypothetical protein
NCU04068	mrp-22	407	386	963	442	416	408	671	669	482	396	404	1192	381	499	446	401	435	402	487	463	398	666	333	1247	60S ribosomal protein L6
NCU04069	inl-13	476	492	971	403	373	293	175	141	129	103	105	348	101	125	152	31	31	34	130	135	88	315	75	511	inositol-13
NCU04070	N/A	35	52	105	46	51	43	7	10	8	9	13	28	43	73	20	18	9	8	9	12	10	16	10	30	hypothetical protein
NCU04071	cmc	361	374	877	347	422	334	116	128	71	102	108	268	29	37	47	15	19	33	109	124	107	330	264	651	carboxy-cis,cis-muconate cyclase
NCU04072	cdo-3	104	116	259	101	101	81	49	59	29	29	40	73	50	117	85	27	21	23	99	60	60	104	63	156	catechol dioxygenase-3
NCU04073	N/A	998	876	1901	733	606	463	2063	1440	1423	1061	1069	3730	900	837	862	405	475	380	1720	1797	1477	2282	1715	4333	hypothetical protein
NCU04074	nuo30.4	1408	1495	3473	1324	1280	1359	752	597	491	632	643	1979	867	704	741	519	559	501	833	831	704	1572	1318	2991	NADH:ubiquinone oxidoreductase 30.4 kDa subunit
NCU04075	N/A	173	145	258	119	126	108	113	112	85	73	70	179	87	116	98	43	27	67	309	284	298	232	65	361	hypothetical protein
NCU04076	trm-47	69	72	128	66	127	65	14692	11712	10846	17417	15998	65343	7169	11244	14544	2126	1856	2348	1009	822	770	2577	1309	4966	copper resistance-associated P-type ATPase
NCU04077	cys-2	1171	1264	2985	1347	1186	984	5975	4648	4240	3952	4496	15930	7561	5341	6267	4214	4889	3924	2755	2382	1954	4080	2200	7876	Assimilatory sulfite reductase
NCU04078	adh-11	65	46	148	51	58	39	26	41	35	24	22	73	20	34	26	41	26	33	54	54	41	94	63	159	alcohol dehydrogenase-11
NCU04079	svd-1	299	261	631	257	274	235	286	221	154	157	190	633	84	94	124	81	106	66	158	192	158	306	112	504	hypothetical protein
NCU04080	ptr-5	250	236	437	200	227	171	244	189	169	188	120	477	92	125	92	106	74	133	230	298	217	282	177	482	palmitoyltransferase SWF1
NCU04081	gtp-20	41	33	58	26	19	18	176	114	112	86	59	265	89	102	110	240	259	160	132	142	112	143	42	219	guanine triphosphate binding-20
NCU04082	N/A	1	0	4	1	1	0	4	1	1	1	1	5	0	0	0	0	1	1	5	0	0	1	1	3	hypothetical protein
NCU04083	N/A	19	19	65	18	17	14	34	20	21	22	18	73	54	65	40	31	37	32	17	16	11	23	3	38	hypothetical protein
NCU04084	fxr-1	33	49	81	60	47	55	8	7	3	13	8	33	8	2	6	16	9	4	9	5	3	49	20	58	FAD-dependent oxidoreductase-1
NCU04085	N/A	7	11	30	14	18	32	0	3	3	6	3	5	12	7	9	11	11	15	4	10	8	22	5	41	hypothetical protein
NCU04086	N/A	13	20	31	16	19	21	7	13	9	8	13	27	1	8	2	24	8	15	24	17	21	43	29	52	hydrolase
NCU04087	cch-1	1023	1092	2765	1273	1315	1088	7835	6570	5526	4605	4429	16156	5415	3931	4862	9549	7961	6639	3670	2678	2340	6781	4339	12167	co-chaperone-1
NCU04088	N/A	193	156	354	227	223	234	217	177	146	164	146	496	427	332	150	452	475	272	348	291	327	355	90	645	hypothetical protein
NCU04089	cyp450-6	2	2	3	3	0	3	2	3	0	0	0	5	1	13	8	0	1	2	2	0	0	4	3	4	pisatin demethylase
NCU04090	N/A	1031	930	1891	847	814	706	1498	1428	1101	1196	1228	3833	2184	2303	2012	838	933	909	888	931	842	1068	294	2085	niemann-Pick C1 protein
NCU04091	N/A	1020	1012	2295	899	929	728	418	420	293	279	319	888	435	800	595	78	51	91	330	307	273	851	489	1506	hypothetical protein
NCU04092	naa-2	1826	1892	4446	2025	1785	1854	711	577	557	932	680	2824	1200	2040	1588	579	622	449	506	541	503	2252	1819	3359	N-acylethanolamine amidohydrolase-2
NCU04095	N/A	344	281	479	205	152	135	139	95	110	118	113	407	113	81	114	37	68	93	281	282	274	229	56	364	SH3 domain-containing protein, SH3 domain-containing protein, variant 1
NCU04096	prk-9	36	51	52	32	38	38	58	27	36	72	56	129	3	3	11	7	4	6	33	27	20	43	18	53	serine/threonine-protein kinase 3, serine/threonine-protein kinase 3, variant 1
NCU04097	abc-15	738	644	1363	445	418	456	2468	1923	1433	1138	920	3633	1077	573	629	1011	776	511	2071	2055	1886	1229	761	2272	ABC transporter-15
NCU04098	N/A	700	670	1645	724	754	639	2352	2134	1661	2362	1933	8057	11064	4091	3618	29323	35592	24342	2885	2219	2077	3560	3265	8047	monothiol glutaredoxin-5
NCU04099	mcr-2	15	21	33	13	20	15	55	32	48	32	15	109	359	292	155	966	1244	758	104	89	60	127	123	312	methylacyl-CoA racemase-2
NCU04100	vps1	226	176	347	187	159	139	859	626	564	564	445	1998	570	533	557	542	575	406	276	223	150	356	182	586	vacuolar sorting protein 1
NCU04101	N/A	7	6	15	5	12	6	33	37	21	21	25	98	4	20	7	19	16	22	40	35	50	41	33	94	WD domain-containing protein
NCU04102	N/A	568	415	978	384	363	240	688	445	458	445	512	1533	132	146	150	210	221	167	522	677	609	563	266	963	hypothetical protein
NCU04103	N/A	33	37	55	32	31	36	32	21	14	37	17	69	3	7	13	4	7	5	28	44	38	33	21	65	questionable protein
NCU04104	div-43	448	352	750	313	302	210	701	632	542	371	486	1265	489	586	584	451	394	349	378	361	269	527	180	939	nuclear division-43
NCU04105	N/A	762	627	1319	502	439	343	701	637	492	346	366	1049	253	307	398	464	364	377	416	348	336	654	253	1021	hypothetical protein, variant 1, hypothetical protein
NCU04106	gpr-17	77	80	146	80	67	72	115	89	80	102	104	281	49	83	82	72	54	118	140	134	112	84	37	189	hypothetical protein, hypothetical protein, variant 1
NCU04107	N/A	3	1	3	2	2	0	2	1	3	0	1	2	4	0	0	0	0	2	2	2	0	0	0	2	hypothetical protein
NCU04108	iao-3	65	59	141	57	45	67	483	409	341	157	160	544	55	123	167	58	103	50	465	397	336	332	255	712	isoamyl alcohol oxidase-3
NCU04109	gst-2	1034	972	2262	957	1072	702	13683	13098	9480	19368	16045	55121	37423	19929	22930	107326	102303	80797	7069	5336	4676	14735	17543	34122	theta class glutathione S-transferase
NCU04110	bbp-1	308	311	644	309	245	236	554	383	325	337	359	1164	975	762	746	757	837	690	613	605	530	464	172	906	branchpoint-bridging protein
NCU04111	N/A	293	243	627	262	235	232	397	351	296	201	248	683	176	237	209	175	179	217	256	277	243	388	110	683	phosphoesterase
NCU04112	N/A	136	123	214	72	75	129	1427	1234	953	1865	1797	6172	1426	1750	1857	1164	1259	1220	295	346	357	438	258	829	hypothetical protein
NCU04113	N/A	239	178	442	168	180	154	206	182	136	218	237	636	206	146	162	106	93	107	170	146	155	255	160	475	hypothetical protein
NCU04114	N/A	5027	5186	11400	4930	4755	4927	2913	2418	1855	3042	2980	8401	3452	1964	2290	3958	4031	3090	2897	2882	2718	6215	3663	10320	hypothetical protein
NCU04115	clt-2	402	359	783	343	349	372	567	397	356	410	499	1339	471	320	407	323	373	316	405	371	322	529	239	1059	clathrin light chain
NCU04116	N/A	185	193	441	175	132	134	136	123	92	73	95	225	83	67	76	52	69	41	215	188	184	211	123	385	DUF618 domain-containing protein, variant 1, DUF618 domain-containing protein
NCU04117	abc-7	138	121	238	95	117	68	343	258	188	189	182	609	243	233	236	263	272	201	281	265	240	189	55	329	ATP-dependent permease MDL2
NCU04118	aki-1	312	259	438	275	285	234	651	601	466	367	381	1308	329	208	231	694	698	623	333	351	390	479	112	843	aspartokinase-1
NCU04119	sna-3	352	336	727	316	353	270	373	401	253	289	288	902	643	521	482	909	973	765	347	306	312	510	120	816	SNARE complex subunit
NCU04120	cmd	1910	1942	4283	1770	1750	1974	1936	1512	1369	1927	2320	4693	2200	1304	1547	1950	1603	1574	1546	1598	1560	3136	1414	6205	calmodulin A
NCU04121	ap1-2	302	285	604	253	211	214	526	439	344	473	460	1362	385	362	426	177	166	173	327	296	268	450	238	880	AP-1 complex subunit gamma-1
NCU04122	tca-18	231	217	449	192	164	234	120	81	92	234	239	525	113	49	76	113	91	258	263	374	331	161	58	301	tricarboxylic acid-18
NCU04123	N/A	16	28	62	32	74	66	18	16	16	26	22	40	2	1	5	5	10	4	29	32	34	27	23	47	hypothetical protein
NCU04124	gol-6	247	248	555	226	228	194	266	250	185	178	174	531	151	147	169	189	197	178	230	228	206	255	134	511	golgi-6
NCU04125	N/A	1252	1211	2949	1194	1122	1092	573	326	399	402	364	1311	430	295	413	298	284	219	391	504	394	991	326	1661	TGF beta receptor associated protein 1
NCU04126	N/A	0	2	1	0	0	0	1	0	0	1	0	2	4	2	4	2	0	0	0	1	2	0	0	0	hypothetical protein
NCU04127	sec61-2	385	298	604	311	329	323	605	541	378	418	378	777	409	440	429	183	232	281	486	474	412	951	234	1524	hypothetical protein
NCU04128	N/A	1	2	0	0	1	0	1	0	3	0	2	5	0	0	2	1	6	1	1	3	4	2	1	4	hypothetical protein
NCU04129	gtm-1	189	204	509	165	156	177	51	32	40	37	50	149	59	44	65	18	10	33	46	45	41	194	141	283	gamma-tocopherol methyltransferase
NCU04130	acy-1	248	274	646	304	266	225	19	16	9	49	40	129	22	12	18	9	31	48	44	40	31	175	70	211	acylase-1
NCU04131	kpr-12	258	197	406	172	165	169	154	116	118	102	101	356	43	52	63	45	40	39	134	141	116	212	156	353	kinetochore protein-12
NCU04132	N/A	12	17	21	14	16	14	2	7	4	11	2	18	2	7	7	1	6	12	9	5	2	15	2	14	hypothetical protein, variant 1, hypothetical protein
NCU04133	mpr-19	1329	1328	3221	1266	1250	1093	181	197	163	170	192	626	76	95	142	70	41	52	155	184	175	829	612	1335	peptidase family M28
NCU04134	N/A	2	3	3	2	2	1	2	1	0	0	0	1	0	2	0	1	2	0	4	1	1	1	2	1	hypothetical protein
NCU04135	N/A	386	372	741	311	219	173	202	190	142	127	113	356	87	80	46	445	424	220	372	383	323	367	228	684	hypothetical protein
NCU04136	tif-7	125	92	206	78	71	52	121	135	106	94	105	321	49	59	87	48	66	88	104	101	82	112	13	227	transcription initiation factor-7
NCU04137	vps5	304	278	653	256	298	256	442	411	304	322	356	1217	404	294	424	425	382	276	287	330	266	317	209	672	vacuolar protein sorting-associated protein vps5
NCU04138	mrp-39	509	382	853	477	389	305	689	515	427	427	281	1316	780	559	498	899	897	586	508	423	332	873	473	1119	hypothetical protein
NCU04139	N/A	54	49	131	62	54	52	54	38	20	32	25	48	11	2	9	12	8	9	108	90	84	73	55	171	hypothetical protein
NCU04140	fkr-2	7089	7456	15438	6915	6996	6951	6215	4343	3879	4823	5591	14203	6446	3454	4782	5072	4453	3856	4347	4157	3450	9671	5096	17647	peptidyl-prolyl cis-trans isomerase fkr-2
NCU04142	hsp80	3773	3434	7429	3021	2873	2390	30325	25661	20758	17590	16857	69583	90574	68285	57059	169210	186461	123161	11023	7568	5895	24102	14247	43208	heat shock protein 80
NCU04143	stk-26	215	184	350	161	155	142	192	205	158	169	201	600	141	169	157	82	76	104	166	181	180	177	57	314	protein kinase
NCU04144	soa-1	311	351	771	332	322	283	266	279	255	182	211	585	200	208	149	31	78	81	492	550	549	477	198	995	sterol O-acyltransferase-1
NCU04145	N/A	470	492	1140	495	444	324	778	831	558	622	668	2106	329	470	499	240	285	314	429	375	390	631	338	988	Septal pore-associated protein, putative
NCU04146	N/A	4	2	8	0	1	2	4	4	2	3	2	7	0	0	1	0	0	2	2	0	4	4	1	7	hypothetical protein
NCU04147	stp-5	16	18	33	13	26	28	126	97	97	133	97	324	265	186	189	913	1199	1021	134	175	157	98	56	223	serine-threonine protein phosphatase-5
NCU04148	N/A	10	14	17	12	10	19	277	260	205	655	517	1933	431	246	303	1148	1901	1635	70	80	68	78	24	124	hypothetical protein
NCU04149	mga-2	139	129	269	123	123	73	141	98	105	69	57	190	45	48	62	25	49	39	125	103	79	158	103	322	mitochondrial GTPase-2
NCU04150	crp-90	872	737	1549	596	495	451	1418	1336	894	539	457	1663	238	423	424	201	193	216	2730	2350	2199	1406	747	2516	ribosomal large subunit biogenesis protein MAK16
NCU04151	N/A	211	120	271	119	86	81	115	77	68	128	92	323	55	48	46	26	39	33	118	142	101	192	66	259	hypothetical protein
NCU04152	dim-7	136	135	336	116	89	68	139	194	113	122	124	388	95	140	150	21	34	56	143	146	119	125	88	284	defective in methylation-7 protein
NCU04153	psu-1	143	141	290	107	107	96	166	146	98	64	75	261	97	88	116	82	54	58	149	126	136	140	17	194	pseudouridine-1
NCU04154	N/A	123	131	243	160	167	126	442	418	296	227	165	790	147	238	237	318	319	196	305	246	259	344	159	687	hypothetical protein
NCU04155	eex-5	79	66	106	47	33	43	256	274	179	125	142	334	35	42	56	20	23	32	263	250	208	167	56	274	exosome exonuclease-5
NCU04156	erg-2	636	702	1305	567	591	817	540	458	393	805	1056	2051	229	192	214	208	201	249	1068	1029	994	1987	496	3483	C-8 sterol isomerase, putative
NCU04158	nmr	214	226	450	176	189	129	531	432	354	371	450	1327	722	582	608	215	249	250	343	371	310	459	194	757	nitrogen metabolic regulation protein nmr
NCU04159	rbg-22	182	177	269	105	63	69	317	253	222	149	180	414	298	241	317	556	413	323	272	291	255	148	77	293	DUF652 domain-containing protein
NCU04160	N/A	501	515	1156	492	504	507	652	436	397	634	678	2199	740	450	571	526	526	604	404	482	365	734	318	1198	hypothetical protein
NCU04161	abc-20	573	428	862	412	398	292	989	934	720	838	770	3036	1074	1492	1204	642	701	650	363	464	427	524	136	953	multidrug resistance-associated protein 5
NCU04162	N/A	2	6	13	2	4	5	11	10	5	11	5	19	1	1	2	3	2	0	18	15	13	9	5	20	hypothetical protein
NCU04163	N/A	2	1	2	0	2	0	2	2	1	4	4	6	10	9	8	54	37	35	0	1	0	2	2	4	hypothetical protein
NCU04164	N/A	628	587	1285	485	400	413	1036	794	719	480	482	1617	743	691	874	107	115	147	1103	1053	954	720	469	1334	hypothetical protein, hypothetical protein, variant 1
NCU04165	N/A	40	44	49	23	21	12	230	168	150	112	116	356	76	68	73	121	119	106	237	246	145	205	110	312	low-temperature viability protein ltv1
NCU04166	rbg-38	506	524	1145	482	429	446	2238	1461	1599	1693	1532	6724	1962	1378	1619	4875	5035	3512	1903	1907	1613	2037	2289	4454	nucleolar GTP-binding protein 2
NCU04167	N/A	15	11	25	16	19	19	18	14	9	10	9	50	35	25	25	51	33	41	15	8	12	25	5	28	hypothetical protein
NCU04168	gh16-2	12	21	48	13	28	17	9	9	13	9	12	27	18	8	19	20	45	24	9	11	18	16	5	37	hypothetical protein
NCU04169	N/A	1	0	2	0	1	0	1	0	0	2	1	1	4	2	0	0	0	0	0	3	2	1	0	2	hypothetical protein
NCU04170	N/A	26	32	61	34	41	21	25	27	23	14	8	39	12	28	14	7	2	9	18	14	28	31	6	70	hypothetical protein, hypothetical protein, variant 1
NCU04171	mrp-21	184	175	434	197	203	162	360	359	277	230	266	784	155	204	229	387	321	326	335	280	286	378	192	671	50S ribosomal protein L5
NCU04172	hne-1	291	242	385	162	196	140	3383	2636	2197	3875	2404	11870	25544	22567	16101	43221	52098	39928	1625	1270	1114	2305	774	3600	Hsp70-like protein
NCU04173	act	8619	9125	20567	8257	7294	8255	7978	5780	5232	5780	6586	19058	7002	4619	5741	5182	4237	3528	5633	5168	4113	11948	9897	22128	actin, actin, variant 1
NCU04174	N/A	388	294	652	339	373	252	334	320	249	337	244	875	91	124	129	115	104	124	226	212	235	497	298	996	hypothetical protein
NCU04175	N/A	1007	917	2099	985	911	890	882	957	600	814	720	2290	498	443	428	1837	1661	1390	1475	1478	1463	2278	1016	4276	hypothetical protein
NCU04176	rpo-28	278	239	450	194	146	122	204	146	128	91	95	378	55	75	88	42	48	25	164	217	176	229	103	339	RNA polymerase-28
NCU04177	urm1	237	232	531	208	200	233	258	234	184	157	187	433	167	131	162	244	216	205	182	217	208	281	94	484	hypothetical protein
NCU04179	sah-1	1367	1175	1930	969	780	960	436	386	315	448	440	1284	516	379	472	631	510	565	578	946	1223	933	404	1748	C2H2 transcription factor
NCU04180	mic-17	192	203	502	190	201	174	282	220	233	286	177	924	396	413	327	821	737	522	204	244	222	303	168	573	mitochondrial folate carrier protein Flx1
NCU04181	tom7	1101	1151	2516	970	906	958	1765	1512	966	1086	1197	3136	785	614	731	687	581	624	1020	909	882	1482	1019	2986	TOM7, variant 1, TOM7, variant 2, TOM7
NCU04182	msp-27	166	110	248	91	72	59	202	198	169	141	178	453	229	250	247	260	203	215	178	199	145	141	44	291	splicing factor 3b subunit 4, splicing factor 3b subunit 4, variant 1
NCU04185	gsk-3	3415	3377	7438	3309	2801	2641	3203	2545	2196	2990	3299	9738	4113	1416	1683	3727	3410	3096	2220	2672	2181	4232	5878	7343	protein kinase gsk3, variant 1, protein kinase gsk3
NCU04187	snr-9	399	347	758	307	271	238	472	436	327	311	260	812	336	352	394	427	408	351	571	557	519	498	112	930	cap binding protein
NCU04188	N/A	2274	2394	5329	2376	2182	1629	2138	1991	1490	1984	1760	6192	1796	1479	1682	1680	2274	2208	1332	1220	1234	2504	1709	3756	UPF0220 domain-containing protein
NCU04189	cot-2	249	221	398	194	147	197	277	195	201	209	187	579	125	131	131	149	174	168	399	397	384	563	212	923	glucan synthesis regulatory protein
NCU04190	sec8	759	649	1413	645	575	538	552	515	399	399	386	1089	607	724	658	575	437	344	385	442	355	706	288	1300	exocyst complex component Sec8
NCU04191	rai1	63	60	101	40	41	31	58	54	46	47	59	104	41	41	32	17	21	19	38	44	37	58	56	105	rai-1
NCU04192	apr-18	2522	2180	4375	1834	1817	1766	1702	1544	1237	1721	1677	5233	1702	1110	1060	3052	2409	2044	1061	1089	1020	2663	1448	4461	vacuolar aspartyl aminopeptidase Lap4
NCU04193	N/A	626	598	1007	379	300	280	590	494	452	827	913	2567	520	498	507	96	117	155	116	131	96	373	172	623	hypothetical protein
NCU04194	N/A	1088	1063	2278	1054	919	1049	175	89	83	239	173	572	195	124	180	261	180	102	194	205	154	1044	624	1461	hypothetical protein
NCU04195	pup-6	659	492	1005	495	422	396	475	343	334	222	185	688	193	205	289	128	133	138	756	765	908	2373	513	3578	purine-cytosine permease FCY21
NCU04196	tamt-1	37	49	102	52	45	29	264	180	183	75	53	205	34	42	56	2	10	17	341	289	263	144	112	213	tRNA-adenine methyltransferase-1
NCU04197	N/A	9761	8307	19170	9206	9433	4737	506	584	345	1322	1313	2981	480	502	685	1205	980	1272	763	1216	1246	4683	963	7967	CipC protein
NCU04198	cac-1	373	344	757	288	279	222	317	280	186	227	244	638	55	65	140	49	78	74	268	236	255	450	203	702	chromatin assembly-1 protein
NCU04199	N/A	260	246	395	191	176	187	244	219	181	228	240	595	190	153	220	158	135	159	281	381	351	359	164	537	hypothetical protein
NCU04201	N/A	63	45	113	49	43	40	100	63	70	108	93	233	108	112	145	105	159	90	55	91	68	171	74	248	signal transduction protein Syg1
NCU04202	ndk-1	2785	2796	4983	2243	2374	2606	1357	786	825	1772	2176	4446	2558	1243	1622	1129	1017	1232	1573	1438	1244	6647	432	11417	nucleoside diphosphate kinase
NCU04203	gh31-2	2551	2413	4958	2085	1957	1890	700	632	465	522	563	1552	429	537	558	226	231	360	685	630	656	2410	733	3913	glucosidase II alpha subunit
NCU04205	apr-17	233	134	203	136	121	108	127	146	78	161	103	337	5	33	70	13	21	38	10	30	35	237	71	188	aspartyl protease-17
NCU04206	N/A	174	226	558	233	217	227	78	73	78	126	110	407	85	56	58	65	100	99	87	138	112	251	107	374	hypothetical protein
NCU04207	N/A	84	71	173	88	100	70	83	57	48	48	50	151	19	56	47	3	20	19	68	56	71	130	35	227	mechanosensitive ion channel family protein
NCU04208	N/A	9	10	23	8	9	1	5	5	2	3	5	26	3	0	1	3	1	2	1	4	2	5	3	10	hypothetical protein
NCU04209	N/A	0	0	0	2	0	0	0	0	0	0	0	0	1	0	0	0	0	0	0	0	0	0	0	0	hypothetical protein
NCU04211	N/A	24	28	59	54	23	27	5	7	3	8	18	48	1	2	0	2	2	5	17	29	17	36	27	77	hypothetical protein
NCU04212	N/A	106	106	267	118	99	97	84	63	59	46	56	164	46	33	32	8	3	12	106	99	72	92	78	203	hypothetical protein, hypothetical protein, variant 1
NCU04213	N/A	253	280	601	228	225	164	110	96	99	158	172	414	120	92	94	59	47	59	57	88	70	253	167	460	progesterone binding protein
NCU04214	N/A	0	0	0	0	0	0	0	0	0	1	1	0	2	0	1	1	0	0	0	0	0	0	0	0	hypothetical protein
NCU04216	ad-7	152	140	257	129	119	111	489	378	339	111	142	432	96	99	142	37	31	66	454	352	304	261	111	508	amidophosphoribosyltransferase
NCU04218	N/A	316	264	642	274	247	230	312	286	238	447	444	1206	161	175	225	61	40	86	143	169	143	244	110	473	RTA1 domain-containing protein
NCU04219	N/A	0	0	1	0	2	1	0	0	1	0	0	0	2	0	1	0	0	2	0	0	0	2	1	4	hypothetical protein
NCU04221	tre-2	1251	1228	3041	1319	1371	1059	702	562	504	881	1108	3010	341	235	332	1722	1536	1286	1715	2066	1899	2354	1101	4197	neutral trehalase
NCU04222	N/A	1	0	1	3	1	1	1	2	0	0	0	3	0	0	0	1	1	0	1	1	0	1	1	2	hypothetical protein
NCU04223	N/A	1	5	9	10	7	4	2	3	1	1	8	7	4	3	2	12	15	24	4	1	5	7	0	20	hypothetical protein
NCU04224	N/A	249	225	503	230	202	154	142	154	118	157	173	548	210	185	148	519	558	453	120	133	130	325	80	532	hypothetical protein, variant 1, hypothetical protein
NCU04225	mrp-29	1035	956	2299	1002	892	705	1200	1004	780	707	645	2112	605	677	747	422	458	439	1244	1097	924	1559	771	2478	60S ribosomal protein L20
NCU04226	N/A	17	16	26	17	19	14	17	14	8	6	14	33	1	5	2	3	1	4	16	22	26	36	26	70	hypothetical protein
NCU04227	N/A	268	325	817	336	463	363	282	291	186	338	339	1091	259	214	224	123	113	126	479	535	593	854	344	1812	hypothetical protein
NCU04228	pdo-2	1018	1004	2460	1071	994	885	299	217	193	283	216	813	181	218	156	163	146	101	259	230	240	1030	648	1643	phytanoyl-CoA dioxygenase
NCU04229	csa	72	83	178	98	93	73	50	35	34	42	48	118	20	16	14	7	10	13	49	49	36	102	70	165	DNA excision repair protein
NCU04230	acu-3	176	231	602	218	221	270	514	400	390	197	203	754	108	169	198	57	67	133	371	325	398	282	167	515	isocitrate lyase
NCU04231	N/A	6	3	7	5	7	6	0	1	1	2	2	2	10	24	5	0	4	3	6	3	2	13	2	10	hypothetical protein
NCU04232	N/A	2279	2389	5535	2301	2089	1745	575	521	421	520	448	1691	224	380	341	189	148	215	748	627	582	1783	741	2600	hypothetical protein
NCU04233	N/A	0	0	0	1	1	2	0	1	1	1	1	2	1	0	0	2	1	2	0	0	1	1	0	1	hypothetical protein
NCU04234	cyp450-7	1	0	2	0	0	1	2	0	0	0	0	1	4	1	1	3	1	11	0	3	0	0	0	1	hypothetical protein
NCU04235	N/A	0	0	0	0	0	0	0	0	0	0	0	0	0	0	0	3	0	0	0	0	0	0	0	0	hypothetical protein
NCU04236	N/A	1	0	0	1	0	1	1	0	0	0	1	1	0	0	0	0	1	0	0	0	0	0	0	1	hypothetical protein
NCU04237	N/A	97	97	209	99	118	95	213	214	167	225	229	675	129	82	118	880	973	768	284	308	285	286	118	642	phosphopantothenoylcysteine decarboxylase
NCU04238	N/A	587	591	1245	622	572	566	506	469	364	520	407	1581	852	294	386	5196	5114	3106	795	868	871	1264	647	2386	histone H1-binding protein
NCU04241	N/A	177	170	339	161	178	180	161	135	92	120	110	370	101	102	123	280	299	256	134	108	115	303	64	537	TBC1 domain family member 22A
NCU04242	prd-6	406	352	697	242	212	146	527	467	400	311	353	881	1341	1170	1034	978	741	938	409	387	384	361	134	652	ATP-dependent helicase NAM7
NCU04243	rbg-15	205	142	236	75	69	42	562	456	360	195	202	624	171	176	252	126	109	149	585	696	579	333	175	627	U3 small nucleolar ribonucleoprotein IMP4
NCU04244	syn-2	421	367	711	349	366	347	830	586	533	436	356	1410	558	324	391	933	1060	785	1000	991	971	949	215	1597	syntaxin 2
NCU04245	tom70	884	858	1743	719	656	706	1674	1311	1133	767	738	2877	2231	1596	1655	4096	3914	2938	1068	885	761	1274	514	2111	outer mitochondrial membrane translocase
NCU04246	pab-2	457	534	1214	556	523	583	1342	1282	923	1141	982	3668	937	735	757	1805	1504	1333	537	597	575	932	759	1557	hypothetical protein
NCU04247	ro-4	229	251	443	167	152	109	211	171	159	178	171	460	171	130	176	73	101	84	211	210	165	238	78	391	centractin
NCU04249	N/A	158	112	225	122	97	89	1048	752	727	1047	924	3150	1615	1740	2276	602	794	798	682	587	564	618	127	949	hypothetical protein
NCU04251	chs-3	1095	820	1549	625	587	496	1972	1866	1518	1900	1882	6433	763	1063	1089	349	390	451	640	544	472	741	400	1232	chitin synthase 3
NCU04252	sec1	201	184	409	194	152	146	500	476	347	454	357	1393	328	405	371	332	244	233	200	203	179	265	96	425	SNARE docking complex subunit
NCU04254	N/A	275	223	509	222	247	210	194	183	134	144	170	503	319	317	291	337	454	320	164	163	180	247	104	432	hypothetical protein
NCU04255	N/A	212	181	463	180	204	149	239	236	171	242	326	964	333	176	148	689	776	687	197	226	236	374	290	807	hypothetical protein
NCU04256	N/A	73	70	183	77	92	54	1722	1572	1209	1462	1397	5554	4126	3062	3209	3773	4312	4105	1064	972	1049	1089	783	2696	hypothetical protein
NCU04258	dap-1	1125	955	1872	781	647	643	1022	848	703	548	542	1964	610	550	597	287	335	303	699	720	658	1088	588	1871	dim2-associated protein 1, variant 2, dim2-associated protein 1, dim2-associated protein 1, variant 1
NCU04259	stk-27	206	140	259	122	128	109	846	735	539	474	335	1613	991	2200	1472	841	998	699	510	460	476	382	94	755	ubiquinone biosynthesis protein
NCU04260	N/A	60	67	157	62	81	57	88	68	79	191	136	452	67	72	100	46	31	19	39	49	44	109	45	138	oxidoreductase domain-containing protein
NCU04261	N/A	47	48	81	42	52	52	14	23	9	26	13	46	10	31	25	14	4	17	20	20	11	53	19	94	hypothetical protein
NCU04262	gh76-2	2198	2149	5191	2391	2325	1620	708	643	498	579	523	1699	563	472	493	588	595	516	857	931	1030	2736	2450	5049	glycosylhydrolase family 76-2 protein
NCU04264	N/A	683	531	1315	603	598	482	106	80	60	83	89	213	97	118	104	41	37	68	132	124	134	515	225	902	extracellular developmental signal biosynthesis protein FluG
NCU04265	inv	61	61	207	113	156	130	277	277	219	204	207	804	155	112	65	138	185	154	916	752	691	328	125	662	invertase
NCU04266	N/A	1660	2493	8201	3966	4764	3125	1096	1270	756	302	325	926	371	146	294	254	265	360	3688	4053	4379	4725	3010	9341	hypothetical protein
NCU04267	N/A	2	0	3	0	2	3	1	0	0	0	1	3	1	1	3	4	5	1	0	1	2	0	2	2	hypothetical protein
NCU04268	N/A	1258	1171	2322	1141	1120	1033	1145	941	704	1086	1111	3268	901	987	1200	384	409	386	496	537	666	1708	986	3182	hypothetical protein
NCU04269	apr-6	18	44	59	47	47	44	19	15	8	20	15	53	37	41	67	7	5	7	11	5	9	36	27	71	aspartyl proteinase, variant 1, aspartyl proteinase, aspartyl proteinase, variant 2
NCU04270	N/A	546	533	1234	538	535	530	889	784	634	676	698	2642	1365	1485	1407	869	1034	1008	603	537	544	953	487	1559	hypothetical protein
NCU04272	znf-55	1649	1394	2832	1427	1419	1222	3768	2844	2611	3613	3259	12868	3807	3740	4692	1839	2410	2227	1328	1283	1187	2397	303	3478	zinc finger transcription factor-55
NCU04273	N/A	184	150	227	92	76	49	788	635	534	191	148	688	638	480	428	456	354	238	896	755	655	364	269	597	RNA-binding protein
NCU04274	sts1	977	899	1825	773	663	560	650	533	464	770	658	2424	843	544	489	1498	1554	1204	953	833	804	1376	735	1792	nuclear envelope protein Cut8
NCU04275	mus-11	95	87	153	69	63	57	136	126	99	134	119	408	145	137	108	74	111	84	89	80	76	89	22	151	double strand break repair protein mus-11
NCU04276	N/A	6763	5178	12714	5662	4821	4354	1956	1834	1347	6620	6321	15950	1248	838	1570	2123	3269	3329	2790	2732	2451	8353	3944	13446	hypothetical protein
NCU04277	thr-4	853	775	1582	781	751	605	456	474	363	564	496	1628	151	142	206	133	132	190	309	329	279	1089	249	1707	Homoserine kinase
NCU04278	pas	36	41	68	29	29	22	25	27	31	22	19	72	46	16	18	19	42	15	16	16	16	31	8	42	PRC2 accessory subunit
NCU04279	stk-28	473	380	724	381	309	293	571	512	401	520	345	1490	336	475	461	571	607	444	251	218	202	729	299	1284	Protein kinase domain-containing protein
NCU04280	acu-18	288	237	325	107	87	90	419	299	291	262	231	866	213	280	256	359	519	481	376	324	355	301	66	540	Aconitate hydratase
NCU04281	N/A	416	449	894	346	286	302	375	345	225	198	225	620	133	156	166	94	125	115	304	328	247	366	175	698	WD-repeat protein pop3
NCU04282	N/A	2	4	2	0	1	0	0	1	0	0	0	0	2	0	0	0	0	1	1	0	1	3	2	19	hypothetical protein
NCU04283	N/A	240	253	636	266	239	153	102	79	83	253	219	799	59	43	55	44	74	95	52	66	51	276	353	519	hypothetical protein, variant 1, hypothetical protein
NCU04284	N/A	8769	10543	25152	10266	10696	7678	4015	3563	3044	5438	6556	17391	2264	1160	1634	3086	2597	2687	3670	4981	4388	14174	11887	26054	hypothetical protein, variant 1, hypothetical protein
NCU04285	N/A	10	6	15	4	10	2	15	13	13	5	9	44	8	9	11	2	1	0	8	4	4	8	3	29	hypothetical protein
NCU04286	N/A	0	2	4	1	1	0	4	1	3	2	4	3	2	1	1	3	3	3	2	0	2	3	3	7	hypothetical protein
NCU04287	N/A	14107	12091	27826	12552	13312	10040	1471	1630	1164	3396	3766	11152	993	1265	1216	485	634	1038	2465	2417	2110	20907	1906	25824	hypothetical protein
NCU04288	nup-21	661	621	1331	531	530	507	1097	1043	687	855	697	2412	620	848	1046	600	671	686	532	447	396	836	389	1503	Poly(A)+ RNA export protein
NCU04289	N/A	185	145	257	118	130	105	236	207	172	109	151	468	129	103	150	312	400	227	237	229	185	211	120	479	hypothetical protein
NCU04290	N/A	194	190	425	168	125	180	248	225	172	146	133	448	130	199	152	125	158	118	253	221	192	234	55	388	hypothetical protein, hypothetical protein, variant 1
NCU04291	N/A	175	150	338	159	129	90	98	80	78	74	78	244	27	39	29	41	55	56	135	115	105	474	203	789	hypothetical protein
NCU04292	val-1	238	191	329	123	95	74	809	652	592	252	251	1170	103	112	121	174	296	370	1263	1089	960	1140	301	1691	branched-chain-amino-acid aminotransferase
NCU04293	vtr-9	1068	908	1722	861	769	676	610	525	412	581	442	1377	662	645	601	781	891	660	433	309	352	1171	430	1819	vesicle transport-9
NCU04294	sad-2	1	2	2	0	0	1	0	1	0	0	0	2	2	0	0	2	1	0	2	2	2	2	0	1	SAD-2
NCU04295	tcf-7	133	147	279	145	199	141	23	27	24	43	47	115	37	47	47	20	37	48	68	84	69	171	101	409	transcription factor-7
NCU04297	N/A	4	1	3	1	1	0	1	5	0	1	1	5	0	1	3	0	4	0	0	0	1	1	0	3	hypothetical protein
NCU04298	aro-10	11	13	40	20	19	20	5	14	3	9	6	30	5	1	3	0	4	3	2	9	5	9	11	32	Pentafunctional arom polypeptide
NCU04299	N/A	16	21	43	11	14	10	23	21	20	5	16	40	5	4	3	2	14	7	9	4	6	11	6	24	hypothetical protein
NCU04300	N/A	83	75	133	53	41	39	68	78	40	58	51	155	19	18	20	3	14	8	80	80	67	88	34	133	hypothetical protein
NCU04301	pex19	287	281	665	230	227	206	270	201	185	153	159	456	123	115	122	43	38	55	183	172	162	249	127	460	peroxin
NCU04302	nup-22	368	331	651	317	245	184	330	304	247	195	183	577	189	157	186	74	141	147	452	418	328	327	68	525	ubiquitin-conjugating enzyme E
NCU04303	asn-1	676	608	1040	451	412	468	2370	1713	1649	1029	1080	4144	1569	1284	1049	838	717	823	1889	2179	2126	1369	726	2515	asparagine synthetase 2
NCU04304	por	3403	3674	7413	3212	2983	3525	2341	1675	1512	1821	2014	5463	4655	3115	3165	3694	3235	2775	2573	2253	1985	4735	1306	7457	outer mitochondrial membrane protein porin
NCU04305	N/A	473	490	928	449	519	343	358	297	220	398	247	1162	350	205	144	482	452	323	347	380	252	541	219	935	hypothetical protein
NCU04306	mnp-2	481	502	1078	436	442	375	430	369	291	267	244	710	197	152	215	196	199	196	398	325	274	717	252	1019	methionine aminopeptidase-2
NCU04307	phe-7	283	152	229	87	109	56	778	660	539	590	551	1952	18596	10757	5158	4215	4083	4430	760	658	728	452	123	883	phenylalanine-7
NCU04308	N/A	70	67	176	60	64	42	49	63	24	53	42	122	12	30	30	25	25	26	35	23	37	38	35	76	hypothetical protein
NCU04309	N/A	15	11	18	13	14	2	25	23	14	10	22	48	17	9	26	25	11	14	8	7	6	18	20	36	phosphoribulokinase/uridine kinase
NCU04310	N/A	170	146	281	96	138	100	81	61	37	40	66	179	32	32	44	20	47	33	105	90	95	216	70	277	hypothetical protein
NCU04312	nudf-1	440	487	1018	450	424	424	309	184	181	306	205	736	647	425	411	714	591	379	219	215	171	686	171	1074	nuclear migration protein NudF-1
NCU04313	fol-7	79	71	204	96	67	71	57	52	49	46	47	126	39	46	46	58	54	30	47	35	28	104	26	169	methionyl-tRNA formyltransferase
NCU04314	N/A	11134	11482	28125	14823	17979	15202	5635	5578	4357	10843	12669	31741	33344	21878	18019	83220	100092	94082	8222	8020	9690	22493	4343	41167	hypothetical protein
NCU04315	dre2	352	393	747	374	336	458	693	466	505	668	563	2283	2042	1466	1424	2703	2963	2499	652	624	584	1033	540	1665	dre-2
NCU04316	spr-15	254	180	334	150	146	125	493	415	346	323	274	950	436	513	543	232	246	217	265	201	211	387	136	682	serine protease-15
NCU04317	N/A	174	189	395	182	161	170	173	128	108	100	122	332	148	117	148	103	109	70	106	112	93	253	72	404	DUF431 domain-containing protein
NCU04318	pyr-9	11	12	23	18	11	9	11	4	3	13	11	14	152	65	58	256	259	158	5	5	8	13	6	26	pyrimidine-9
NCU04319	spc-1	211	181	374	175	142	146	134	101	79	67	69	211	47	54	46	28	44	31	73	62	62	218	128	297	spindle pole body component
NCU04320	taf-2	166	156	313	127	135	124	70	79	50	76	78	197	28	40	44	27	44	36	84	107	92	170	76	262	transcriptional co-activator
NCU04321	mrc1	86	60	146	71	66	58	71	62	57	43	57	123	62	101	67	60	59	39	70	55	47	95	37	118	Mrc1-like-1
NCU04322	N/A	125	123	260	121	111	67	643	543	461	725	576	2297	659	638	575	510	631	436	308	221	237	1053	317	2029	hypothetical protein
NCU04323	pyr-6	1131	942	1980	830	692	572	821	652	533	1027	808	3152	597	418	479	2432	2528	1712	663	631	515	1476	905	2656	Dihydroorotase, dihydroorotase, variant 1
NCU04324	N/A	258	223	455	215	151	98	226	148	163	115	89	428	73	99	83	42	58	44	166	178	133	257	180	368	hypothetical protein
NCU04325	N/A	119	106	203	82	71	62	72	55	33	40	47	153	43	40	43	59	59	37	38	52	45	110	21	151	hypothetical protein
NCU04326	stk-29	149	98	245	77	84	54	220	219	202	160	173	562	96	150	139	145	141	174	118	136	156	189	82	299	protein kinase
NCU04327	drl-1	348	342	682	303	232	215	447	412	334	202	224	663	110	249	261	58	45	88	456	438	382	439	204	694	DNA replication licensing factor MCM2
NCU04328	div-22	278	272	533	215	210	161	124	130	98	73	56	217	31	35	36	39	61	30	188	178	132	234	124	352	metaphase-anaphase transition protein
NCU04329	N/A	900	719	1518	678	659	503	916	749	622	742	708	2623	805	664	660	1994	2268	1886	899	860	799	1374	488	2307	hypothetical protein
NCU04330	N/A	1	0	2	1	2	2	0	0	2	2	0	0	0	1	0	2	0	1	5	0	5	4	2	4	hypothetical protein
NCU04331	crp-4	3353	3499	7041	2956	2775	3244	5109	3403	3723	2470	3252	8776	2157	1362	2040	799	856	1243	5238	5405	4841	5302	2454	9173	60S ribosomal protein L5
NCU04332	eph-4	210	175	454	220	189	159	106	101	72	99	67	232	89	84	97	75	101	74	79	78	62	227	98	318	epoxide hydrolase-4
NCU04333	uth-10	1009	835	1731	699	673	529	1390	1504	1052	835	756	2812	828	1249	1073	749	716	817	600	577	466	975	303	1698	ubiquitin terminal hydrolase-10
NCU04334	cpn-9	556	520	1156	486	525	465	4743	3629	3023	4527	4983	14594	9623	4255	4821	17174	17786	14565	2023	1585	1415	5787	1100	11307	chaperonin-9
NCU04335	stk-30	505	431	783	317	278	256	668	610	512	580	542	1983	159	169	222	275	340	264	720	758	701	630	160	1069	protein kinase
NCU04336	mrp-28	639	691	1584	640	658	736	1049	1043	737	837	949	2184	450	522	629	530	677	665	890	699	674	1126	515	2156	60S ribosomal protein L19
NCU04337	svf1	1402	1315	2698	1187	1075	1079	1312	1182	947	1048	1103	3424	781	698	801	884	835	876	1134	1087	940	2074	583	3384	survival factor 1
NCU04338	hH4v	467	487	982	358	393	341	247	209	174	240	237	673	81	68	90	93	115	76	278	315	300	306	202	546	histone h4-2
NCU04339	rik-8	107	92	186	89	70	52	44	32	19	48	46	129	2	3	9	14	11	5	27	37	19	74	48	84	ribokinase-1
NCU04340	N/A	103	67	119	47	34	37	77	49	51	70	58	210	60	34	47	46	35	43	96	126	98	62	19	76	acetyltransferase, variant 1, acetyltransferase
NCU04341	N/A	18	3	19	11	8	4	19	13	12	43	34	138	4	7	5	1	5	4	6	16	12	12	7	28	hypothetical protein
NCU04342	N/A	1381	1341	3239	1464	1480	1203	1188	1193	939	1754	1634	4555	701	572	582	610	574	786	578	565	589	1601	545	2947	hypothetical protein
NCU04343	egt-1	12784	12652	38128	19107	21315	18148	2576	2639	1869	3238	3057	10873	978	1168	1016	1037	1203	1051	3890	4135	4703	23191	10564	40832	DUF323 domain-containing protein
NCU04344	eif2B-alpha	362	324	786	293	331	318	892	949	659	606	542	2205	1422	1531	1194	1366	1479	1101	686	583	565	653	263	1293	translation initiation factor eIF-2B alpha subunit
NCU04345	N/A	143	149	323	132	118	101	329	294	237	173	181	626	328	293	298	387	308	273	260	204	201	216	67	537	adaptin ear-binding coat-associated protein 2
NCU04346	N/A	2	1	2	0	1	3	3	2	3	0	0	2	22	29	3	15	15	6	6	10	7	1	1	3	hypothetical protein
NCU04347	N/A	134	140	290	141	153	143	141	116	113	89	88	286	42	39	63	48	32	35	96	88	69	225	84	325	pyruvate formate lyase activating enzyme, variant 1, pyruvate formate lyase activating enzyme
NCU04348	rbg-25	225	200	389	153	126	113	1092	816	681	329	335	1192	390	424	472	385	374	313	1131	943	925	796	364	1357	Ribosome biogenesis protein
NCU04350	chs-7	1660	1413	2865	1439	1347	1139	2487	2387	2003	1574	1701	5588	1418	1862	1911	1535	1686	2161	3214	3490	3834	3226	699	6332	chitin synthase 6
NCU04351	N/A	9	9	21	7	16	28	30	19	18	24	16	45	1	2	3	0	4	2	40	41	60	61	26	122	hypothetical protein
NCU04352	chs-5	822	771	1693	807	669	550	1429	1425	1062	896	860	3139	964	1269	1179	2107	1854	2105	2470	2703	3234	1641	660	3548	chitin synthase C
NCU04353	N/A	39	30	83	31	39	26	39	36	33	20	28	54	50	122	108	24	9	17	25	20	18	51	18	78	hypothetical protein
NCU04354	dbh-1	113	91	236	101	109	85	78	55	61	47	65	196	61	83	78	41	42	42	42	36	42	92	50	159	DEAD box helicase-1
NCU04355	inl-5	370	355	744	321	326	317	369	378	254	250	219	700	204	267	271	99	117	110	319	306	294	386	217	673	phosphatidylinositol 4-kinase type II subunit alpha
NCU04356	N/A	0	1	2	0	0	0	0	0	0	1	0	1	4	9	9	17	8	22	0	0	0	0	0	0	hypothetical protein
NCU04357	N/A	0	0	0	0	0	0	0	0	0	0	0	0	0	0	0	0	0	0	0	0	0	0	0	1	hypothetical protein
NCU04358	N/A	99	77	216	85	95	100	86	66	55	47	42	191	30	41	30	14	11	27	41	44	26	93	79	167	repressor protein
NCU04359	N/A	98	86	181	76	67	69	76	88	64	74	46	214	42	48	46	44	55	52	59	66	43	93	33	122	hypothetical protein, variant 1, hypothetical protein
NCU04360	N/A	173	189	475	287	424	389	991	1096	750	520	642	1997	609	726	585	473	476	621	674	523	692	451	71	1180	hypothetical protein
NCU04362	msp-28	183	169	345	183	190	122	354	366	231	226	188	717	169	270	241	152	134	177	269	201	195	272	127	447	pre-mRNA-splicing factor cwc-26
NCU04363	N/A	213	183	401	204	192	152	313	240	179	181	178	701	225	234	233	74	85	85	191	167	150	269	115	389	hypothetical protein
NCU04364	N/A	479	435	1027	444	447	366	480	338	307	310	269	1049	625	736	578	288	301	247	164	183	152	530	275	979	hypothetical protein, variant 1, hypothetical protein
NCU04365	N/A	0	0	0	0	0	0	0	0	0	0	0	1	0	1	0	0	0	2	1	0	0	0	0	0	hypothetical protein
NCU04366	N/A	0	0	1	0	0	0	0	0	0	0	0	0	0	0	0	0	0	0	0	0	0	0	0	0	hypothetical protein
NCU04367	N/A	1	0	1	0	0	0	0	0	0	0	0	1	0	0	0	0	0	0	0	2	0	1	0	0	hypothetical protein
NCU04368	wal-2	227	298	624	275	323	216	1905	1436	1224	2059	2323	8527	6546	3328	4257	6372	5470	4237	1361	1205	1138	2202	1618	5008	glutathione S-transferase Gst3
NCU04369	N/A	268	321	808	300	304	219	288	241	213	160	207	684	192	124	143	46	46	53	224	199	174	548	482	1134	hypothetical protein, variant 1, hypothetical protein
NCU04370	ubi-8	2516	2025	4204	2035	1978	1446	5351	4860	3676	3754	3365	13341	6653	6898	6634	10867	10923	8895	1707	1257	1237	4115	1048	7965	ubiquitin-activating enzyme E1 1
NCU04371	fkr-3	31	38	53	40	38	15	147	128	106	187	214	855	317	274	282	1385	1450	1743	115	97	89	611	371	1533	peptidyl-prolyl cis-trans isomerase fkr-3
NCU04373	N/A	982	764	1661	828	621	647	761	666	620	520	539	1503	436	454	537	220	201	378	591	535	587	1505	411	2511	hypothetical protein
NCU04374	N/A	185	181	315	205	136	184	195	122	120	70	77	220	96	70	76	50	82	24	127	154	206	395	294	706	MFS transporter
NCU04375	N/A	11	11	29	11	12	5	10	9	5	8	3	9	5	15	11	0	0	1	3	12	10	13	4	18	hypothetical protein
NCU04376	nup-23	232	199	516	229	231	205	137	111	116	91	75	316	45	60	73	36	43	35	84	79	60	267	221	325	hypothetical protein
NCU04378	cdc45	322	262	518	223	183	110	324	239	186	154	141	492	53	36	48	42	52	59	216	188	169	338	162	431	DNA replication initiation factor Cdc45
NCU04379	CSE1	884	729	1417	640	565	477	1006	798	641	830	866	2783	515	460	609	372	456	470	616	531	505	1092	817	1938	neuronal calcium sensor 1
NCU04380	acs-1	667	621	1353	520	448	568	599	464	442	420	432	1258	582	483	515	223	272	225	582	489	428	816	489	1276	acyl-CoA synthetase-1
NCU04381	N/A	25	35	51	34	24	22	13	11	16	17	21	70	18	8	17	16	35	18	27	14	19	24	23	64	hypothetical protein
NCU04382	N/A	461	344	596	223	178	196	968	736	754	627	686	2283	363	413	522	171	176	150	445	465	452	337	269	600	hypothetical protein
NCU04383	N/A	130	90	181	104	78	62	163	159	116	63	62	207	60	97	94	17	24	30	41	42	31	97	31	142	hypothetical protein, hypothetical protein, variant 1
NCU04384	N/A	0	1	3	0	1	0	1	2	1	3	0	8	8	2	9	13	13	8	3	3	0	3	0	1	hypothetical protein
NCU04385	leu-2	1504	1240	2387	1175	879	465	655	496	457	641	500	1486	118	128	177	193	239	376	480	352	334	707	100	981	3-isopropylmalate dehydratase
NCU04386	N/A	44	41	81	39	27	24	52	36	43	38	27	90	76	48	47	26	27	32	63	57	53	39	18	74	hypothetical protein
NCU04387	vma-7	529	535	1133	483	497	473	516	473	296	420	402	989	371	285	418	139	194	209	347	317	281	545	183	1018	vacuolar membrane ATPase 7
NCU04388	ptp-1	1887	1998	4646	1930	2020	1618	1691	1427	1075	1281	1338	4291	1499	1390	1481	2798	2840	2216	1817	1754	1598	2392	1256	4465	phosphatidylglycerol/phosphatidylinositol transfer protein
NCU04389	set-4	728	565	1081	544	382	361	889	720	593	585	499	2016	748	702	754	268	307	316	838	795	762	986	389	1383	SET-4
NCU04390	col-22	149	161	407	182	151	126	62	52	54	72	83	238	41	45	73	34	25	27	47	59	60	167	72	277	fungal specific transcription factor, fungal specific transcription factor, variant 2, fungal specific transcription factor, variant 1
NCU04391	mdr-4	1	0	2	0	1	2	2	0	1	4	2	9	7	3	1	8	8	2	2	5	1	1	0	8	multi-drug resistance-4
NCU04392	N/A	2	1	6	6	5	3	1	0	1	0	0	1	3	5	2	1	1	1	1	0	0	1	0	9	hypothetical protein
NCU04393	hacd-4	2	1	8	2	0	2	0	0	1	3	2	1	0	0	0	0	0	0	3	1	1	0	0	0	hydroxoacyl-CoA dehydrogenase-4
NCU04394	N/A	0	0	5	1	0	1	1	0	2	2	0	12	5	1	2	8	7	0	0	0	1	1	0	2	hypothetical protein
NCU04395	neg-1	118	160	269	116	122	127	110	88	71	172	116	478	32	83	102	33	75	36	147	131	127	234	41	315	endo-1,6-beta-D-glucanase
NCU04396	N/A	0	0	1	0	1	0	0	1	0	0	0	2	0	0	0	0	7	0	0	0	0	0	0	0	hypothetical protein
NCU04397	N/A	0	0	0	0	1	1	1	0	0	1	0	1	4	3	2	6	9	2	1	0	0	0	0	0	hypothetical protein
NCU04398	N/A	0	4	1	1	0	0	0	0	0	0	1	1	2	0	0	1	2	0	0	0	0	0	1	0	hypothetical protein
NCU04400	N/A	0	0	2	0	0	0	2	1	0	1	1	1	2	1	0	11	4	5	0	0	1	0	0	1	hypothetical protein
NCU04401	fba-2	36	37	135	49	77	44	27	20	18	14	20	63	0	1	0	6	7	0	28	24	23	60	49	98	Fructose-bisphosphate aldolase
NCU04402	dim-5	39	14	54	41	24	15	21	19	10	11	15	40	4	6	3	4	3	7	12	13	10	18	9	36	histone-lysine N-methyltransferase
NCU04403	ubi-2	68	67	174	108	98	65	32	31	37	16	14	51	17	10	17	37	20	12	39	22	28	110	58	224	ubiquitin-2
NCU04404	cvc-1	553	514	1067	430	423	430	594	519	461	362	422	1008	579	550	547	298	335	297	537	438	435	866	250	1522	coatomer beta subunit
NCU04405	mrs-4	493	483	1061	441	437	334	481	466	332	364	367	1029	245	291	393	210	210	215	403	316	301	566	294	895	mago nashi protein
NCU04406	ves-5	246	317	603	265	285	260	273	222	175	173	179	539	82	64	84	54	42	90	343	358	369	390	183	720	vesicle-mediated transporter Vid24
NCU04407	rmt-5	49	33	83	30	30	37	84	52	42	39	41	104	27	19	36	11	10	9	48	53	43	51	22	82	RNA methyltransferase-5
NCU04408	trn-5	8	13	13	4	11	3	15	13	11	5	4	17	4	8	7	1	4	4	11	5	10	7	2	15	tRNA-processing-5
NCU04409	N/A	98	97	176	80	83	73	1000	1008	712	224	201	920	664	751	663	226	215	116	442	322	242	427	394	933	ankyrin repeat protein
NCU04410	trn-10	575	567	940	393	385	390	837	657	609	678	716	2323	711	526	787	340	281	319	612	617	477	566	192	934	tRNA-processing-10
NCU04411	trp-4	754	800	1817	744	823	893	680	583	442	440	428	1436	173	170	205	121	91	127	546	609	585	857	508	1529	anthranilate phosphoribosyltransferase
NCU04412	mrp-24	340	326	861	350	315	391	485	386	321	280	293	1035	333	262	335	200	188	155	439	422	343	563	292	1097	hypothetical protein
NCU04413	N/A	296	281	728	284	321	278	202	167	139	183	172	598	73	80	73	106	123	96	384	341	360	483	229	892	UPF0132 domain-containing protein
NCU04414	rpt-5	709	725	1649	687	645	555	2443	2072	1694	1296	1371	4004	3311	2303	2697	2405	2058	1825	918	780	654	957	588	1938	regulatory particle, ATPase-like-5 protein
NCU04415	N/A	1819	1901	4430	2006	2426	1495	779	810	603	636	635	1682	1489	1293	1396	904	814	811	2313	2652	3014	1754	348	3698	hypothetical protein, variant 1, hypothetical protein
NCU04416	N/A	113	123	255	86	117	76	807	746	564	513	497	1889	398	468	489	117	105	91	1149	1379	1165	358	87	754	hypothetical protein, variant 1, hypothetical protein
NCU04417	N/A	1	1	0	0	0	0	0	1	0	0	0	0	7	19	8	1	0	0	0	0	1	0	0	0	hypothetical protein
NCU04418	N/A	94	113	224	118	100	62	150	148	91	115	104	325	132	95	118	31	25	42	62	70	68	142	44	237	hypothetical protein
NCU04419	N/A	83	70	150	60	51	46	54	40	23	78	114	258	151	110	137	61	58	46	27	29	26	78	31	141	2-oxoglutarate-dependent ethylene/succinate-forming enzyme
NCU04420	N/A	2	3	9	5	3	6	12	8	3	5	9	15	0	0	0	2	3	0	9	4	1	1	2	7	hypothetical protein
NCU04421	anx14	349	272	506	206	170	188	1650	1413	1285	2213	2188	7612	2048	1966	2252	1050	777	831	171	165	157	250	86	524	annexin XIV, annexin XIV, variant 1
NCU04423	N/A	161	144	323	144	127	78	140	107	109	105	91	325	92	84	113	39	30	43	134	111	111	137	105	267	hypothetical protein
NCU04424	N/A	3	5	9	2	2	4	0	1	2	2	3	3	1	1	0	0	9	2	1	3	0	1	5	3	hypothetical protein
NCU04425	N/A	150	133	315	154	124	138	232	165	171	157	144	436	101	113	163	87	86	120	116	121	94	370	172	616	hypothetical protein
NCU04426	div-4	190	173	327	178	143	112	293	246	197	187	190	548	117	92	141	186	153	139	242	207	196	293	142	577	cell division protein kinase
NCU04427	N/A	361	301	581	295	298	250	795	833	575	608	582	1946	559	609	653	1051	1134	897	700	626	574	831	307	1584	hypothetical protein
NCU04428	div-73	217	188	433	193	165	161	238	202	166	143	113	426	53	76	75	138	112	98	284	255	210	316	125	489	nuclear division-73
NCU04429	mmp-1	312	319	766	344	337	252	543	518	439	360	315	1029	247	171	155	1038	928	739	687	600	582	704	409	1346	mitochondrial matrix protein-1
NCU04430	N/A	195	267	627	279	400	418	71	106	61	29	35	128	71	39	106	120	108	84	186	287	383	397	220	1001	leupeptin-inactivating enzyme 1
NCU04431	gh16-3	23	26	71	20	58	28	11	9	7	12	14	37	11	11	16	16	8	13	12	12	18	30	4	79	endo-1,3(4)-beta-glucanase
NCU04432	N/A	0	0	0	0	0	0	0	0	0	0	0	2	1	0	0	1	0	0	1	0	0	0	0	1	hypothetical protein
NCU04433	cys-14	651	849	1768	891	825	839	1988	1524	1480	1809	2040	5826	1574	1880	1888	228	155	212	688	565	392	2600	1060	3424	sulfate permease II
NCU04435	aap-22	53	62	98	71	46	44	40	32	27	46	36	173	29	55	70	72	45	46	18	20	11	49	16	86	general amino acid permease AGP3
NCU04436	N/A	38	35	63	17	36	21	17	17	15	22	35	73	6	13	14	21	30	21	6	12	5	20	7	44	hypothetical protein
NCU04437	N/A	10	22	21	14	10	17	19	8	10	6	12	28	11	10	15	8	7	5	16	10	3	14	11	18	hypothetical protein
NCU04438	N/A	0	0	1	0	0	0	1	0	0	0	1	0	0	0	0	0	6	0	1	0	2	0	0	0	hypothetical protein
NCU04439	drh-3	263	192	390	133	95	67	1338	1278	1047	391	362	1550	363	560	571	489	358	252	1354	1086	924	1014	534	1780	ATP-dependent RNA helicase dbp-4
NCU04440	N/A	163	189	388	177	154	117	73	49	55	80	67	268	73	60	96	331	323	289	83	78	82	186	73	235	hypothetical protein
NCU04442	aep-3	674	731	1434	642	616	625	486	289	301	500	459	1491	348	223	309	589	590	647	654	828	760	1267	402	1794	aldose epimerase-3
NCU04443	N/A	447	520	1271	540	591	395	237	229	183	449	437	1380	478	255	373	774	638	724	362	434	398	845	326	1826	quinone oxidoreductase
NCU04444	N/A	73	45	123	53	67	38	67	76	64	73	66	247	32	24	33	42	36	40	53	42	67	78	36	147	hypothetical protein
NCU04445	N/A	0	0	0	1	0	3	0	3	2	0	3	9	8	3	7	24	17	5	3	2	0	2	1	2	hypothetical protein
NCU04446	N/A	71	37	79	41	35	31	35	13	20	55	60	134	240	145	90	389	449	286	62	58	40	156	32	270	hypothetical protein
NCU04447	N/A	0	0	0	0	0	0	0	0	1	1	0	0	3	4	4	7	1	1	0	3	1	0	0	0	hypothetical protein
NCU04448	cpn-1	613	582	1230	477	585	482	1360	1250	1070	594	752	2253	770	737	800	293	181	291	841	653	533	1301	589	2530	T-complex protein 1 subunit alpha
NCU04449	N/A	885	774	1427	620	489	397	2118	1588	1387	951	1038	4025	1392	1621	1321	714	1005	1131	879	703	614	1112	170	1624	Prolyl-tRNA synthetase
NCU04450	N/A	135	139	428	198	242	113	333	393	211	345	288	1183	174	157	146	146	174	198	490	421	450	614	231	1202	hypothetical protein
NCU04451	N/A	30	30	81	50	45	34	27	31	14	22	42	92	54	37	46	47	58	70	368	391	484	160	93	387	hypothetical protein
NCU04452	mig-3	413	437	935	431	650	366	20297	16219	13575	20781	19591	68889	68025	43340	47840	149520	147540	107492	6781	5297	4776	9914	4183	20903	12-oxophytodienoate reductase 1
NCU04453	het-6	126	112	281	112	129	110	24	30	15	75	71	182	57	44	51	91	77	83	29	40	32	117	25	165	Heterokaryon incompatibility protein 6
NCU04454	alg-9	796	821	1760	759	654	612	346	305	237	230	232	660	167	105	155	88	75	123	848	763	633	915	350	1561	mannosyl transferase
NCU04455	N/A	52	29	97	27	34	27	299	248	235	70	60	220	41	41	58	21	35	23	305	359	322	111	69	249	hypothetical protein
NCU04456	N/A	856	710	1572	813	589	586	388	260	242	243	250	669	45	50	92	88	118	97	272	235	244	1119	715	1469	hypothetical protein
NCU04457	N/A	318	262	496	218	150	190	461	383	286	243	247	910	149	151	206	62	52	79	238	252	221	300	112	537	DUF803 domain membrane protein
NCU04459	ada-19	406	422	884	410	353	390	340	323	230	274	314	877	158	134	148	58	88	70	306	299	287	580	199	858	SAGA complex subunit
NCU04460	gpu-1	105	123	233	93	99	69	40	24	35	32	38	116	15	18	19	8	17	21	61	55	42	122	70	190	galactose-1-phosphate uridylyltransferase
NCU04461	erg-28	356	326	724	245	217	214	154	131	98	100	165	294	38	55	65	13	31	61	149	140	93	285	174	497	Ergosterol biosynthetic protein 28, putative
NCU04462	kar-1	515	479	1150	486	486	452	416	355	280	254	325	865	176	134	196	60	65	92	402	341	337	778	433	1416	ketoacyl reductase-1
NCU04463	nup-36	1632	1478	3085	1297	1180	1004	869	762	566	449	475	1444	677	692	615	243	236	254	726	654	544	1499	665	2500	non-repetitive nucleoporin
NCU04464	N/A	0	1	0	1	1	0	0	0	0	0	0	1	0	0	0	2	1	0	1	1	1	0	0	3	hypothetical protein
NCU04465	N/A	202	148	284	118	128	106	229	202	139	143	166	472	211	154	184	149	133	88	151	164	127	227	117	387	nonselective cation channel protein
NCU04466	N/A	58	44	137	58	67	44	312	265	217	365	374	1225	148	101	91	503	447	298	124	145	161	106	65	364	cyanamide hydratase
NCU04467	N/A	16	11	21	23	11	15	11	9	7	3	7	24	27	21	17	15	23	39	60	54	53	41	7	57	hypothetical protein
NCU04468	aap-6	149	134	412	172	217	188	188	160	134	132	142	480	162	152	179	127	106	106	162	206	183	240	139	455	proline-specific permease
NCU04469	N/A	347	346	944	405	385	381	293	263	210	258	278	838	196	206	216	82	78	115	324	317	313	504	226	834	hypothetical protein
NCU04470	N/A	182	161	414	139	156	122	273	219	158	273	277	779	247	248	243	377	345	272	172	167	148	207	67	412	HD domain-containing protein
NCU04471	N/A	0	0	0	0	0	0	0	0	0	0	0	0	1	5	1	0	0	0	0	0	0	1	0	0	hypothetical protein
NCU04472	dbh-4	623	637	1170	514	493	576	71	56	66	127	180	365	185	161	212	71	67	59	49	76	52	706	220	770	DEAD/DEAH box helicase, DEAD/DEAH box helicase, variant 1
NCU04473	gt69-1	308	305	552	238	275	307	129	101	104	123	132	341	102	83	86	61	34	60	87	132	89	274	101	420	polysaccharide export protein
NCU04474	mol-1	13	24	35	14	31	12	12	20	4	4	1	14	11	9	8	8	4	1	9	7	12	16	1	22	sulfite oxidase
NCU04475	lip-3	6	1	9	2	5	4	10	4	4	1	2	11	414	281	169	30	41	36	19	6	8	5	2	10	lipase-3
NCU04476	N/A	0	0	1	0	0	0	0	0	0	0	0	0	3	6	3	0	2	0	0	1	0	1	1	3	hypothetical protein
NCU04477	N/A	0	0	0	0	0	0	1	1	0	1	0	1	2	0	1	0	0	2	2	0	2	1	0	0	hypothetical protein
NCU04478	pla-6	2	1	2	3	6	1	1	1	0	0	0	4	1	8	4	6	0	0	5	2	2	5	0	5	phospholipase-6
NCU04479	lap-1	1621	1525	3734	1705	1721	1205	2092	1897	1546	1468	1428	4722	1329	1914	1779	860	977	942	1075	1152	1110	2045	661	3680	leucine aminopeptidase-1
NCU04480	N/A	322	315	773	387	386	240	118	97	68	74	48	224	68	95	99	100	95	71	110	102	118	358	166	656	hypothetical protein
NCU04481	maa-2	92	80	190	77	87	46	669	596	427	452	320	1558	632	608	790	481	656	564	241	165	139	256	170	462	mitochondrial ATPase-2
NCU04482	N/A	12	23	46	20	12	8	18	6	8	24	18	58	119	119	126	139	122	93	15	8	6	18	8	32	hypothetical protein
NCU04483	N/A	330	354	742	316	383	235	201	158	136	154	124	511	285	478	418	225	220	151	165	208	180	349	149	638	sedoheptulose-1,7-bisphosphatase
NCU04484	N/A	3	0	0	0	2	0	0	0	1	0	0	2	1	3	2	1	4	2	0	0	1	0	0	0	hypothetical protein
NCU04485	rrm-7	74	93	137	60	44	49	566	445	373	159	133	535	191	207	221	126	137	99	420	347	298	351	190	630	rRNA maturation-7
NCU04486	N/A	98	114	292	153	135	100	35	39	35	43	32	98	21	21	26	16	17	20	18	17	33	118	65	209	hypothetical protein, variant 1, hypothetical protein
NCU04487	N/A	550	541	1392	568	605	389	46	32	30	44	43	164	96	79	136	53	109	59	36	53	82	258	137	420	hypothetical protein
NCU04488	N/A	13	3	13	10	11	5	1	3	4	4	3	14	3	2	0	7	6	6	2	7	3	6	4	12	hypothetical protein
NCU04490	N/A	7	7	24	9	12	4	0	1	0	0	1	3	1	0	0	1	3	0	1	1	4	9	8	8	hypothetical protein
NCU04491	N/A	533	623	1281	559	637	432	74	78	53	102	87	318	51	84	68	34	37	42	115	144	148	871	657	1348	hypothetical protein, variant 1, hypothetical protein
NCU04492	N/A	186	214	463	220	255	215	183	180	110	172	153	485	216	370	215	157	162	184	115	126	112	252	90	349	hypothetical protein
NCU04493	N/A	3292	3090	6449	2950	2737	2602	2276	1889	1610	2484	2686	6664	1187	1150	1347	537	481	734	3355	4365	4853	1434	556	3384	hypothetical protein
NCU04494	ce1-3	149	154	270	146	116	200	75	43	41	50	35	110	25	20	24	15	23	27	238	281	203	394	367	705	Acetyl xylan esterase
NCU04495	div-59	58	80	125	45	29	32	79	85	75	66	57	119	13	12	25	5	16	11	218	182	165	125	38	196	nuclear division-59
NCU04496	N/A	992	570	1318	564	345	1016	80	98	64	271	294	576	180	250	307	440	623	1185	160	215	180	1491	528	2168	hypothetical protein
NCU04497	N/A	37	44	86	29	43	62	56	60	66	104	96	312	24	20	18	25	6	16	30	22	30	89	88	107	hypothetical protein
NCU04498	N/A	145	140	276	119	128	94	61	60	38	73	76	216	36	25	23	30	31	23	36	30	34	112	76	179	hypothetical protein, hypothetical protein, variant 1
NCU04499	N/A	29	34	46	19	15	12	7	6	4	5	9	23	13	8	2	3	2	1	12	7	4	19	10	19	hypothetical protein
NCU04500	gh18-1	0	1	2	0	1	0	1	0	1	2	1	0	0	0	0	0	1	0	0	0	0	0	0	1	Chitinase
NCU04501	N/A	0	0	0	0	0	0	0	0	0	0	0	0	0	0	0	0	0	0	0	0	0	1	0	0	hypothetical protein
NCU04502	N/A	25333	30088	81568	38451	31831	28849	2871	2718	1949	4725	4673	13524	1849	1425	1907	4231	3610	3692	4592	5065	4391	44844	27690	51669	hypothetical protein
NCU04503	rbg-54	133	113	212	95	63	39	377	331	234	123	117	428	153	169	172	113	97	109	714	637	509	610	324	1063	ribosome biogenesis-54
NCU04504	drh-17	159	134	189	129	91	53	801	614	563	355	266	1479	274	238	354	288	315	217	925	699	544	1474	574	1844	ATP-dependent rRNA helicase rrp-3
NCU04505	div-32	208	156	390	215	245	141	205	234	133	128	100	459	244	372	285	135	146	53	252	199	213	350	96	511	nuclear division-32
NCU04506	N/A	76	80	143	63	53	47	96	94	77	102	104	297	116	85	115	74	93	86	81	117	113	65	46	120	hypothetical protein
NCU04507	N/A	503	464	1067	410	421	324	666	570	429	443	373	1401	428	282	337	553	473	387	715	825	603	628	168	995	ATP binding protein
NCU04508	rpo-21	202	199	393	157	143	153	1403	1289	1016	1014	983	3110	3751	2132	2380	7038	7299	6454	1111	957	869	1282	693	2549	hypothetical protein
NCU04509	znf-7	93	121	277	100	111	104	305	188	219	134	148	565	194	51	129	424	509	289	682	1091	827	369	571	940	zinc finger transcription factor-7
NCU04510	gcy-3	1919	2066	5709	2618	2796	1796	1183	1221	853	1229	1290	4459	2403	1719	1576	6535	6425	4351	839	842	951	3360	1610	6513	aldose reductase
NCU04511	N/A	741	703	1416	624	671	545	1160	1300	843	614	733	2228	645	977	841	1138	999	869	1093	760	771	1111	290	2030	bud site selection protein 7
NCU04512	N/A	254	247	508	237	169	151	304	220	170	130	145	465	162	134	156	65	105	72	144	134	105	333	105	488	hypothetical protein
NCU04513	uce-14	210	265	585	243	229	162	1089	839	719	641	624	2056	1000	639	879	868	906	703	441	359	265	512	409	1037	ubiquitin-conjugating enzyme-14
NCU04514	gtp-31	449	335	566	244	221	169	404	376	308	288	293	932	193	238	320	166	152	171	459	443	516	652	268	1091	guanine triphosphate binding-31
NCU04515	N/A	3	3	2	0	1	1	3	2	3	1	3	4	0	0	0	0	0	1	9	6	1	1	7	11	hypothetical protein
NCU04516	N/A	2106	2123	3804	1929	1776	1624	2773	2199	1828	1802	1505	5221	1658	1290	1576	1313	1321	1085	2404	2265	2067	3463	1379	6259	hypothetical protein
NCU04518	N/A	168	215	429	189	191	173	207	199	201	233	296	792	90	93	100	62	32	56	212	309	205	266	236	553	hypothetical protein
NCU04519	mspe-1	799	869	2089	788	786	789	986	826	762	649	723	1948	484	446	534	46	57	89	812	822	662	1584	1949	3106	microsomal signal peptidase-1
NCU04520	N/A	71	74	153	93	80	74	57	57	46	35	45	100	17	5	21	5	10	9	93	86	76	152	70	287	hypothetical protein, hypothetical protein, variant 1
NCU04521	N/A	914	967	2098	1016	886	909	240	197	185	513	688	1475	403	239	334	746	682	670	396	559	502	994	316	1618	hypothetical protein
NCU04522	N/A	6	5	9	3	5	10	3	6	3	12	6	21	5	0	1	0	0	0	1	2	0	1	3	11	hypothetical protein
NCU04523	N/A	126	109	211	89	66	52	53	44	37	32	41	95	13	10	20	14	22	23	71	89	61	75	50	140	hypothetical protein
NCU04524	N/A	1	2	13	0	0	0	2	2	1	0	0	0	0	0	0	0	0	2	1	3	0	1	2	0	hypothetical protein
NCU04525	N/A	97	68	145	49	40	51	61	37	47	45	37	104	11	6	19	4	8	6	458	408	344	52	6	105	hypothetical protein
NCU04526	ce3-1	586	445	718	259	185	136	288	258	237	209	178	427	88	57	117	41	45	79	719	1186	1040	227	102	533	hypothetical protein
NCU04528	lacc	11	15	31	16	31	30	54	52	43	350	296	890	38	59	84	39	53	52	22	29	16	17	4	43	laccase
NCU04529	N/A	0	0	0	0	1	1	0	0	0	0	1	0	1	0	3	0	2	3	0	2	0	2	0	3	hypothetical protein
NCU04531	N/A	697	599	1548	705	646	512	260	327	218	194	187	546	84	131	135	92	105	76	189	147	127	761	387	1125	hypothetical protein
NCU04532	N/A	29	35	76	27	34	23	16	14	6	12	8	25	12	12	15	10	9	2	18	11	17	42	14	49	hypothetical protein
NCU04533	app	420	175	473	163	112	136	23	34	15	17	19	28	61	163	78	84	116	138	53	30	49	55	19	76	DUF1881 domain-containing protein
NCU04534	nmp-1	375	285	467	195	151	120	409	356	272	229	265	746	376	411	327	86	96	112	255	222	234	232	84	456	nuclear migration protein NudF-2
NCU04535	div-19	199	134	274	117	91	93	268	219	171	171	135	494	148	174	189	93	89	90	188	183	130	188	45	290	spindle pole body component
NCU04537	sut-22	4	3	4	4	11	3	302	180	208	9	9	42	16	6	2	16	17	16	115	61	74	3	4	12	sugar transporter-22
NCU04538	N/A	78	160	501	284	375	303	186	199	122	24	25	83	47	10	28	14	4	26	593	464	535	184	123	378	hypothetical protein
NCU04539	ldh-5	227	237	546	290	357	164	10	12	8	14	13	24	10	5	6	7	17	16	30	25	33	234	102	366	lactate dehydrogenase-5
NCU04540	fwd-1	822	722	1657	735	597	582	609	563	461	443	420	1419	1066	1053	873	715	687	763	425	363	387	714	545	1268	F-box/WD-40 domain-containing protein 1
NCU04541	ens-14	393	382	719	361	320	226	688	657	514	890	637	2479	593	619	621	476	603	405	328	279	263	368	176	638	endosome-14
NCU04542	N/A	132	129	252	112	80	134	355	312	295	967	1153	3074	179	141	195	175	115	161	100	111	80	112	46	132	hypothetical protein
NCU04543	N/A	123	112	228	106	77	106	312	283	214	218	198	687	64	87	106	47	49	40	179	122	122	232	74	340	hypothetical protein
NCU04544	N/A	196	179	421	173	136	155	33	23	17	88	59	182	53	46	47	22	16	16	17	12	7	203	93	279	hypothetical protein
NCU04545	N/A	435	364	731	243	209	162	50	50	30	94	92	194	26	43	32	18	23	21	69	93	46	507	200	615	hypothetical protein
NCU04546	N/A	1	3	2	2	4	5	1	2	0	1	0	1	1	0	0	0	0	1	1	0	0	2	2	3	hypothetical protein
NCU04547	N/A	0	0	0	1	0	2	3	3	1	0	1	4	0	0	1	0	1	0	2	0	0	0	0	5	hypothetical protein
NCU04548	pole-1	183	193	438	192	145	148	174	88	87	90	70	253	43	56	66	20	22	25	97	102	86	245	154	349	DNA polymerase epsilon
NCU04549	N/A	316	272	641	285	252	189	146	123	101	108	71	323	5	13	29	33	16	30	487	373	405	449	294	609	hypothetical protein
NCU04550	N/A	49	40	80	49	56	33	50	45	26	33	53	136	16	14	27	13	14	11	60	55	44	73	36	129	hypothetical protein
NCU04551	N/A	0	1	3	1	2	0	3	6	0	1	1	1	0	0	2	0	0	0	6	0	3	1	0	3	hypothetical protein
NCU04552	crp-5	15000	16041	33186	13136	12229	15173	17316	13730	12015	10776	14175	32789	4298	2592	4457	2474	2642	3819	18491	18631	16899	23229	15419	41486	40S ribosomal protein S26E
NCU04553	ubi::crp-6	19467	20684	45485	17028	15512	17998	31440	29523	21270	14554	15696	46448	6324	6238	8153	3197	3105	4503	25402	23558	20586	27183	27403	46697	ubiquitin/ribosomal protein S27a, variant 1, ubiquitin/ribosomal protein S27a
NCU04554	gh18-5	3381	3588	5867	2180	1613	1624	3715	3361	2843	5361	5309	17697	1517	1585	1911	639	496	521	606	589	445	1304	971	2408	endochitinase 1
NCU04555	N/A	33	35	85	35	49	39	52	53	50	85	82	166	21	25	26	11	29	10	16	21	14	30	8	66	hypothetical protein
NCU04556	N/A	0	4	1	0	3	1	3	6	1	14	10	19	2	1	0	0	3	3	1	0	4	3	2	7	hypothetical protein
NCU04557	N/A	2	1	2	1	0	3	13	5	6	24	29	78	0	1	4	6	6	1	0	1	0	0	0	2	hypothetical protein
NCU04558	N/A	342	383	798	334	309	325	196	123	146	166	221	533	107	55	97	30	52	27	389	508	497	395	242	721	hypothetical protein
NCU04559	N/A	0	0	0	0	0	0	1	0	0	0	0	1	1	0	0	0	0	0	0	0	0	0	0	0	hypothetical protein
NCU04560	N/A	2	8	5	7	5	7	1	2	0	5	2	4	2	0	1	0	0	1	0	4	1	8	4	8	hypothetical protein
NCU04561	mld-1	1	2	3	1	4	0	2	0	0	2	1	2	1	2	0	0	0	1	0	0	0	0	0	1	melanization defective-1
NCU04563	N/A	0	0	0	0	0	0	1	0	0	0	1	1	2	0	0	0	1	0	0	0	1	0	0	1	hypothetical protein
NCU04566	prk-10	218	176	441	188	181	141	195	172	132	166	206	506	924	506	391	693	642	644	247	207	157	215	127	487	protein kinase SNF1
NCU04568	mfs-17	6	17	18	10	13	15	12	5	5	17	2	28	7	8	5	6	9	13	18	12	20	25	3	33	pantothenate transporter liz1
NCU04569	glu-3	1069	886	2160	979	863	527	393	330	290	513	503	1736	94	123	211	393	363	267	209	191	236	1123	606	1856	glutamate-3
NCU04570	N/A	440	313	709	304	208	199	92	82	58	99	87	240	31	24	54	35	25	45	273	294	268	369	133	526	NIMA interactive protein
NCU04571	rbg-2	72	48	68	33	23	20	139	132	105	67	61	185	29	42	48	2	20	19	126	137	115	87	42	161	hypothetical protein
NCU04572	N/A	2	0	0	1	1	0	0	0	1	1	2	2	2	1	0	2	1	0	0	1	0	1	0	1	hypothetical protein
NCU04573	N/A	0	0	0	0	0	1	1	0	0	0	0	1	3	0	1	0	0	0	0	0	0	0	0	2	hypothetical protein
NCU04574	N/A	0	0	0	0	1	0	1	1	0	1	1	0	2	0	1	0	0	0	0	1	1	1	2	0	hypothetical protein
NCU04575	N/A	73	72	193	79	92	82	39	39	32	111	100	377	34	19	34	128	98	78	34	38	19	157	91	342	3-chlorobenzoate-3,4-dioxygenase reductase subunit
NCU04576	N/A	15	18	28	10	12	5	5	11	12	7	11	28	2	3	0	2	1	1	6	5	9	14	4	28	hypothetical protein
NCU04577	N/A	33	28	67	30	35	20	35	29	12	28	26	70	13	14	10	6	9	7	23	16	20	20	10	36	hypothetical protein
NCU04578	spr-2	172	160	409	148	140	131	333	291	236	209	235	685	135	97	139	27	38	50	131	127	109	193	153	319	ATP-dependent Clp protease proteolytic subunit 1
NCU04579	ilv-1	436	433	874	396	448	321	376	265	241	273	253	868	104	115	142	93	112	140	299	280	268	573	64	873	Dihydroxy-acid dehydratase
NCU04580	vps66	338	262	606	257	212	156	158	169	123	106	84	269	26	35	49	12	8	20	154	116	123	284	160	447	vacuolar protein sorting protein Vps66
NCU04581	kin-6	146	133	242	117	99	80	132	114	92	116	83	307	44	52	67	27	34	56	121	134	110	127	130	234	kinesin-6
NCU04583	N/A	89	67	170	93	154	86	2014	1567	1441	586	352	2402	21247	25050	18321	744	1334	792	752	714	886	627	210	988	acetyltransferase
NCU04584	N/A	208	208	480	224	224	176	231	228	156	183	236	472	108	76	76	194	246	253	213	243	195	232	56	451	hypothetical protein
NCU04585	N/A	242	194	463	188	219	188	352	324	260	214	234	738	1493	784	557	325	318	311	313	338	238	431	243	833	PX domain-containing protein
NCU04586	N/A	1	2	2	0	0	1	1	1	2	1	2	6	1	0	1	12	17	10	5	7	7	5	3	17	hypothetical protein
NCU04588	N/A	515	467	1043	463	440	382	410	421	260	302	224	710	89	105	147	73	112	80	220	192	169	670	377	899	hypothetical protein
NCU04589	het-17	34	55	90	49	44	38	2	4	1	9	16	33	4	8	10	3	10	3	6	7	3	33	13	53	heterokaryon incompatibility-17
NCU04590	N/A	300	300	658	330	298	274	121	137	91	107	105	391	106	136	144	80	83	81	129	149	154	299	76	519	hypothetical protein
NCU04591	mox-8	36	42	144	62	40	31	52	30	28	27	33	142	36	16	28	12	16	14	123	114	32	44	8	60	pentachlorophenol monooxygenase
NCU04592	cem-4	134	109	228	123	128	100	187	144	122	120	99	325	82	143	195	142	128	126	50	53	41	238	58	329	condensing enzyme (mitochondrial)-4
NCU04593	lacc-9	0	0	1	0	0	1	0	0	1	1	3	4	1	0	0	3	4	6	0	0	3	2	0	0	laccase-9
NCU04594	N/A	987	992	2434	1115	1022	783	259	236	148	242	207	783	97	82	92	109	79	47	104	106	91	835	805	1177	4-carboxymuconolactone decarboxylase
NCU04595	prk-11	143	124	204	82	65	60	259	233	150	97	76	387	58	56	60	19	26	51	283	275	222	196	87	317	serine/threonine-protein kinase BUD32
NCU04596	cys-24	340	317	684	300	257	253	1421	1016	923	1904	1840	6099	3368	1592	2099	12704	13152	10203	1111	985	762	3102	2559	6309	gamma-cysteine synthetase regulatory subunit
NCU04597	mak-4	590	506	1242	553	527	392	357	294	246	333	339	1043	210	149	206	211	146	208	501	544	586	905	498	1582	mitogen-activated protein kinase MAF1
NCU04598	N/A	347	355	704	304	293	285	226	175	153	227	204	729	172	118	121	333	346	250	217	240	205	397	207	752	hypothetical protein
NCU04600	pph-9	5542	4819	10225	4959	4775	4440	5335	4584	3849	4957	4498	14734	2366	2622	2885	3565	3574	3147	5342	6080	5279	5918	2620	9841	protein phosphatase-9
NCU04601	N/A	31	37	90	36	25	12	8	17	12	19	13	62	10	8	10	3	4	1	23	26	29	21	16	54	hypothetical protein
NCU04602	N/A	57	57	90	37	22	30	103	88	61	78	109	238	60	63	51	24	12	29	84	106	102	66	24	136	hypothetical protein, variant 1, hypothetical protein
NCU04603	N/A	5349	5007	13518	5553	4757	3627	9007	6976	6148	11511	14529	35391	7570	5846	6730	2373	2562	3576	6290	6969	7254	6838	3505	13954	hypothetical protein
NCU04604	N/A	508	468	1054	445	442	317	334	345	234	309	294	1017	366	358	374	238	226	203	393	350	489	508	182	789	hypothetical protein
NCU04605	N/A	840	961	2347	1203	1342	836	459	528	326	529	444	1474	1208	520	427	1234	928	831	1437	1609	1846	934	420	1965	hypothetical protein
NCU04606	nup-24	315	263	567	207	165	154	800	815	570	452	452	1767	391	448	507	393	353	230	370	413	350	371	218	703	pre-mRNA splicing factor, variant 1, pre-mRNA splicing factor
NCU04607	N/A	7	5	14	9	12	10	7	3	4	4	5	11	1	2	3	2	7	0	3	7	3	4	2	16	hypothetical protein
NCU04608	N/A	0	0	1	0	0	0	2	0	1	0	0	1	3	0	1	0	0	3	0	0	0	0	0	3	hypothetical protein
NCU04609	N/A	424	272	514	211	168	130	564	493	395	329	324	1351	236	254	274	97	143	170	369	353	274	444	209	726	hypothetical protein
NCU04610	osb-3	909	796	1741	865	769	732	514	407	378	673	645	2480	318	305	370	251	231	207	490	507	484	1178	749	2034	oxysterol-binding protein-3
NCU04611	trf-4	705	620	1280	587	485	406	1172	1109	838	663	691	2366	616	805	718	688	585	598	843	717	720	906	268	1559	transcription elongation factor spt-6
NCU04612	mek-2	1622	1515	3203	1382	1242	1126	1395	1118	822	906	913	3227	498	486	606	205	244	294	876	1033	812	1407	690	2440	Mitogen activated protein kinase kinase 2, variant
NCU04613	N/A	303	271	632	242	269	200	197	125	130	110	116	393	105	82	101	137	128	108	128	121	107	304	119	484	HAD superfamily hydrolase
NCU04614	crp-87	458	360	850	344	338	230	242	228	143	129	144	529	58	124	110	34	42	46	158	157	165	274	56	429	cytoplasmic ribosomal protein-87
NCU04615	sln1	191	150	347	126	131	87	266	284	185	166	161	591	233	184	189	277	377	326	323	331	328	358	152	660	osmolarity two-component system protein sln1
NCU04616	N/A	0	0	4	0	0	0	0	1	0	0	1	3	4	0	1	2	6	0	1	1	4	0	1	3	hypothetical protein
NCU04617	N/A	145	142	305	98	113	89	235	159	129	89	88	287	69	62	91	24	10	31	173	140	121	174	90	298	hypothetical protein, variant 1, hypothetical protein
NCU04618	N/A	51	29	53	27	14	11	28	32	29	46	45	164	38	39	49	29	33	26	19	13	9	82	34	100	hypothetical protein
NCU04619	N/A	27	18	35	18	24	22	501	346	325	875	802	3105	310	244	307	111	238	112	63	48	29	57	22	50	hypothetical protein
NCU04620	N/A	158	153	300	113	104	88	1101	849	663	418	377	1335	747	588	560	825	806	623	748	741	638	573	191	960	hypothetical protein
NCU04621	N/A	204	143	326	102	141	103	39	39	38	54	38	84	11	51	43	17	11	27	107	96	83	461	51	917	lipoxygenase
NCU04622	N/A	151	140	278	112	87	75	56	45	35	46	42	122	48	47	65	35	32	40	52	79	41	101	30	168	hypothetical protein
NCU04623	gh35-2	13	18	26	18	20	8	4	8	7	3	3	22	11	18	16	7	0	5	3	7	7	20	8	37	Beta-galactosidase
NCU04624	N/A	0	0	0	0	0	1	0	0	0	1	0	3	0	0	0	0	1	0	1	1	1	0	1	2	hypothetical protein
NCU04625	pup-4	0	1	1	0	0	1	0	1	0	0	1	1	1	0	0	0	0	0	2	0	0	0	0	2	Purine transporter
NCU04626	gpr-2	2	0	3	3	0	2	1	1	2	0	1	5	1	1	0	0	1	2	1	0	3	2	0	4	G-protein coupled receptor
NCU04627	N/A	0	0	1	0	0	0	0	0	1	1	0	0	0	0	1	0	2	2	1	0	0	0	0	1	hypothetical protein
NCU04628	N/A	438	409	946	467	427	393	265	277	191	446	427	1334	312	350	423	305	264	256	84	137	99	400	255	609	hypothetical protein
NCU04630	N/A	4	3	2	2	0	3	7	2	1	6	2	16	8	15	14	1	8	6	2	1	2	2	1	6	hypothetical protein
NCU04631	N/A	0	0	1	0	0	0	1	0	0	0	2	2	4	7	8	1	0	2	1	0	0	0	0	2	hypothetical protein
NCU04632	N/A	22	21	58	45	33	6	5	6	7	20	16	35	49	65	42	57	63	50	11	12	17	40	24	65	hypothetical protein
NCU04633	N/A	532	470	999	407	438	454	1025	841	685	656	607	2335	1360	964	1188	447	441	428	572	539	505	873	271	1698	RING finger protein
NCU04634	ifr-1	2	8	9	3	7	4	3	3	3	5	5	12	7	11	12	7	7	5	4	12	4	8	2	5	isoflavone reductase-1
NCU04635	N/A	849	951	2566	1308	1687	1291	2330	1593	1337	2491	2772	7529	1804	983	1958	2778	2226	1950	2232	2864	2615	4126	2084	8114	hypothetical protein
NCU04636	egt-3	319	331	668	258	266	283	1577	1336	974	765	851	2740	300	243	315	303	334	293	1075	957	872	801	406	1674	cysteine desulfurase
NCU04637	N/A	465	444	771	239	326	234	1483	1295	1069	887	1049	3157	399	361	425	135	93	161	1021	799	820	797	389	1466	BAR adaptor protein RVS167
NCU04638	N/A	31	17	63	28	21	24	48	48	24	35	36	93	227	375	246	27	16	23	27	15	28	35	23	60	hypothetical protein
NCU04639	N/A	2531	3038	8692	4662	6010	4363	1218	1371	925	2394	2170	6932	940	792	1037	2310	2168	2857	2473	2632	2744	5063	1552	9022	non-classical export protein Nce102
NCU04640	eif2-beta	2181	2316	4722	2015	1832	1755	5850	5385	4065	3775	3755	13231	6650	5481	4728	6783	8182	6662	3158	2493	2414	4594	2660	8401	eukaryotic translation initiation factor 2 beta subunit, eukaryotic translation initiation factor 2 beta subunit, variant 1
NCU04641	fxr-3	89	82	174	69	80	71	294	260	220	267	272	904	1067	683	541	668	773	619	168	201	193	171	135	447	FAD-dependent oxidoreductase-3
NCU04642	ad- 12	530	471	1057	507	510	479	536	552	433	425	296	1216	216	261	285	145	156	114	199	185	217	496	112	682	Adenosine deaminase, adenosine deaminase, variant 1
NCU04643	N/A	360	334	653	393	369	312	56	44	43	75	54	205	27	39	41	83	80	56	61	74	92	372	63	550	peptide-N4-(N-acetyl-beta- glucosaminyl)asparagine amidase A
NCU04644	N/A	143	150	334	126	120	127	308	260	165	432	535	1398	271	180	217	126	136	129	166	195	136	305	141	537	hypothetical protein
NCU04645	N/A	613	574	1107	465	352	403	1535	1355	1174	1861	2129	6298	532	451	565	350	293	444	870	931	699	460	367	828	DUF124 domain-containing protein
NCU04646	dnp-2	202	169	375	147	114	89	206	183	129	104	76	262	36	101	128	13	19	46	146	139	120	154	80	297	DNA primase large subunit
NCU04647	abp-5	116	75	157	46	52	51	319	242	165	78	74	227	26	31	44	26	27	48	281	288	226	161	83	259	actin binding protein-5
NCU04648	nic-13	183	156	426	211	224	156	292	253	206	214	243	710	239	155	257	369	329	310	168	159	186	231	57	447	nicotinic acid-13
NCU04649	N/A	54	34	38	23	15	24	178	131	102	81	91	327	623	503	341	90	86	38	93	71	61	74	41	139	dehydrase
NCU04650	N/A	468	357	791	366	295	277	462	311	326	311	265	1105	410	332	392	230	228	178	234	279	214	386	234	540	hypothetical protein, variant 1, hypothetical protein, variant 2, hypothetical protein
NCU04651	N/A	159	150	301	112	140	114	140	142	84	91	130	282	78	95	90	36	19	43	161	126	141	176	85	361	Tetratricopeptide repeat domain-containing protein
NCU04652	ap3-3	594	518	1163	552	532	428	569	516	372	433	320	1108	352	393	433	275	291	198	327	298	281	799	366	1318	AP-3 complex subunit delta
NCU04653	N/A	225	224	470	183	190	156	205	145	110	203	191	652	66	97	93	14	32	8	145	147	152	232	78	520	LCCL domain-containing protein
NCU04654	tgt-1	216	185	429	174	185	175	252	262	174	114	127	461	160	238	239	136	102	90	128	97	86	225	47	342	tRNA-guanine transglycosylase-1
NCU04655	N/A	1068	1157	2824	1225	1340	941	514	439	312	457	318	1439	542	680	577	807	764	571	356	306	284	1014	348	1553	hypothetical protein
NCU04656	N/A	1212	1203	2942	1361	1162	545	1594	1495	1281	1141	1437	4446	688	577	703	369	469	877	3229	3282	3038	2578	1056	5949	MFS transporter
NCU04657	N/A	7	7	14	10	7	3	4	2	4	1	5	5	5	2	5	1	0	0	7	4	1	8	5	6	1-aminocyclopropane-1-carboxylate deaminase
NCU04658	N/A	0	0	2	1	0	1	1	0	0	0	0	3	0	0	0	0	0	0	0	2	1	0	0	0	hypothetical protein
NCU04661	N/A	299	235	452	204	153	154	204	185	163	234	234	607	115	143	168	97	124	147	300	275	298	309	192	558	hypothetical protein
NCU04662	apg-4	143	142	279	122	116	106	319	301	226	313	255	986	578	439	549	473	409	359	102	128	112	131	67	292	autophagy protein 5
NCU04663	N/A	167	119	209	131	95	84	147	117	99	166	122	625	139	116	123	54	69	74	116	129	114	201	81	250	hypothetical protein
NCU04665	N/A	109	93	181	68	72	47	83	72	66	53	45	127	31	11	33	6	13	7	90	85	71	71	44	109	hypothetical protein
NCU04667	N/A	75	111	318	207	239	135	486	571	300	215	204	704	759	400	812	637	456	415	1722	1725	2671	521	247	1294	hypothetical protein
NCU04669	N/A	346	356	889	349	517	305	207	183	127	111	146	398	136	90	85	277	211	179	386	357	420	485	171	1081	hypothetical protein
NCU04670	N/A	152	96	185	81	73	42	1053	755	668	599	584	2516	522	485	626	131	133	208	441	314	339	603	449	1208	hypothetical protein, hypothetical protein, variant 1
NCU04671	N/A	150	164	375	134	111	101	83	80	79	65	89	222	136	121	101	79	65	91	115	151	148	152	84	303	hypothetical protein
NCU04672	mdr-18	21	23	40	17	27	11	4	6	3	4	9	10	9	19	8	14	4	3	10	7	12	24	10	39	multi-drug resistance-18
NCU04673	znf-26	423	366	721	248	203	240	261	263	189	141	165	435	62	64	75	24	32	37	216	169	156	398	245	789	zinc finger transcription factor-26
NCU04674	gh31-3	29	25	65	34	30	31	32	25	18	11	19	67	22	22	7	11	12	13	34	26	34	30	19	62	Alpha-glucosidase
NCU04675	N/A	299	317	762	315	364	364	111	113	82	160	181	412	81	42	99	20	38	58	113	149	170	503	263	852	hypothetical protein
NCU04676	gst-8	849	915	2466	996	1076	779	380	354	293	355	409	1064	278	364	377	225	191	209	212	217	209	997	754	1936	glutathione S-transferase-8
NCU04689	N/A	0	0	0	0	0	0	0	0	1	1	2	1	0	0	0	0	0	0	0	1	0	0	0	1	hypothetical protein
NCU04690	N/A	18	21	38	17	11	9	3	12	5	7	7	18	0	2	1	0	0	0	6	3	2	11	5	21	hypothetical protein
NCU04691	gh71-1	0	0	1	0	1	1	1	0	2	1	2	2	2	0	1	1	2	1	1	0	0	2	1	1	alpha-1,3-glucanase
NCU04692	N/A	152	150	377	176	112	127	101	112	69	48	62	232	36	77	89	37	31	42	27	45	67	211	122	279	hypothetical protein
NCU04694	het-15	0	5	4	2	1	1	0	4	1	3	0	3	1	7	1	0	1	5	0	0	0	1	0	0	hypothetical protein
NCU04695	N/A	23	25	70	42	40	37	61	52	34	28	40	73	51	52	43	45	42	43	251	220	238	109	25	211	methyltransferase-UbiE family protein
NCU04697	cnh-1	1	1	0	1	0	0	0	0	2	1	0	2	1	6	5	3	12	6	1	4	2	0	0	2	cyanide hydratase
NCU04698	spe-4	11	12	29	14	18	7	29	12	17	5	3	16	5	5	6	5	6	14	10	11	8	20	13	45	spermine/spermidine synthase
NCU04699	chol-2	90	124	208	85	101	66	118	127	75	57	62	149	38	64	58	38	83	76	153	99	95	165	37	310	Methylene-fatty-acyl-phospholipid synthase
NCU04700	N/A	0	0	0	0	0	0	0	0	0	0	0	1	0	0	0	0	0	0	0	1	0	0	0	0	hypothetical protein
NCU04701	N/A	0	0	0	0	0	1	0	1	1	0	0	1	1	0	0	2	0	0	0	0	0	2	0	0	hypothetical protein
NCU04702	N/A	0	0	1	0	0	0	1	1	0	0	1	0	0	0	0	1	0	0	0	0	0	0	0	0	hypothetical protein
NCU04703	N/A	0	0	1	0	0	1	0	0	0	0	0	0	1	1	0	0	0	1	0	0	1	0	0	0	hypothetical protein
NCU04704	N/A	0	0	0	0	0	0	0	0	0	0	0	0	0	0	0	0	0	0	1	0	0	1	0	1	hypothetical protein
NCU04705	N/A	0	0	0	0	0	0	1	0	0	1	0	0	0	0	0	1	0	0	0	0	0	0	0	0	hypothetical protein
NCU04706	N/A	0	0	0	0	0	0	0	0	0	0	0	1	0	0	1	0	0	0	0	0	0	0	0	0	hypothetical protein
NCU04707	N/A	0	0	0	0	0	0	0	0	0	0	1	1	2	16	6	0	0	0	0	0	0	0	0	1	hypothetical protein
NCU04708	N/A	0	0	0	0	1	0	1	0	0	1	0	1	2	0	1	4	2	0	1	0	1	0	0	0	hypothetical protein
NCU04709	N/A	1	0	1	1	0	1	1	0	0	0	1	0	0	1	0	1	1	0	0	0	0	1	0	1	hypothetical protein
NCU04710	N/A	1	0	4	0	0	0	1	1	0	1	2	3	0	2	1	0	1	0	0	2	0	2	0	2	hypothetical protein
NCU04713	N/A	264	311	694	327	322	277	992	773	801	793	598	3008	449	629	566	542	552	343	1315	1079	1157	947	1051	2076	hypothetical protein
NCU04718	N/A	741	858	1931	931	951	853	707	636	526	1171	1092	3902	2161	1460	1501	1854	2533	2024	770	782	703	1627	658	2416	hypothetical protein
NCU04719	N/A	1	0	0	0	0	0	0	1	0	0	0	4	0	0	0	0	0	0	0	0	1	2	2	2	hypothetical protein
NCU04720	nit-6	14	7	26	29	41	8	50	43	33	20	14	86	103	55	76	184	90	219	80	149	144	14	7	58	nitrite reductase
NCU04721	N/A	15	30	57	23	29	33	10	9	9	8	10	23	3	3	5	5	3	8	11	12	12	31	13	46	neutral ceramidase
NCU04722	N/A	1	7	8	5	2	4	2	4	2	3	2	4	3	0	0	1	1	3	3	7	5	7	0	11	hypothetical protein
NCU04723	N/A	1	0	0	1	1	0	3	1	1	1	0	5	0	1	0	0	2	1	2	1	2	0	0	0	hypothetical protein
NCU04724	N/A	107	127	257	129	117	99	164	151	100	91	140	366	77	80	110	26	36	30	117	117	93	170	58	215	VHS domain-containing protein
NCU04725	ce9-1	3	5	13	4	3	1	0	2	0	0	4	16	8	22	14	28	3	11	0	0	0	2	0	6	N-acetylglucosamine-6-phosphate deacetylase
NCU04726	gh3-9	353	309	751	375	370	324	124	108	115	109	110	347	107	170	133	184	144	183	134	135	146	420	110	683	beta-N-acetylglucosaminidase
NCU04727	gapd-1	4	5	5	2	5	7	3	1	2	3	3	5	1	2	8	0	5	4	0	3	1	3	2	10	glucosamine-P deaminase-1
NCU04728	emp-8	170	149	394	181	177	144	19	27	26	24	25	82	10	35	28	38	26	24	26	33	19	108	57	158	hexokinase-1
NCU04729	vib-3	478	418	864	433	372	302	147	129	120	219	208	602	52	71	82	40	47	77	235	206	202	493	225	875	hypothetical protein, hypothetical protein, variant 1
NCU04730	qde-2	625	601	1309	547	582	518	550	457	413	375	514	1200	563	644	817	211	205	283	457	489	449	847	214	1337	post-transcriptional silencing protein QDE-2, post-transcriptional silencing protein QDE-2, variant 1
NCU04731	sah-2	1636	1842	3996	1900	1890	1972	856	783	617	818	856	2666	575	590	708	404	594	446	1060	1155	1038	3773	1586	5558	Sterol regulatory element binding protein sah-2, putative
NCU04732	ham-11	631	520	1168	646	619	564	912	839	599	1001	999	2951	240	250	288	699	820	951	714	790	925	735	155	1168	Hyphal anastamosis-11 protein
NCU04733	mus-50	253	217	417	227	214	150	131	92	63	65	72	214	92	110	124	54	57	64	115	111	101	249	157	401	UvrD/REP helicase
NCU04734	N/A	23	12	34	18	9	18	1	2	4	4	11	21	3	4	4	3	3	4	4	11	5	10	3	16	hypothetical protein
NCU04735	N/A	3	3	1	1	2	1	9	0	1	0	0	5	5	0	1	0	0	2	2	2	0	1	0	4	hypothetical protein
NCU04736	nca-2	2432	1834	3405	1600	1038	785	2570	1861	1696	2382	2468	9346	2465	2224	2613	843	789	1014	831	859	812	1351	606	1770	plasma membrane calcium-transporting ATPase 3
NCU04737	nst-1	320	247	504	267	203	183	320	271	221	368	298	1231	269	240	322	834	1052	674	315	393	369	421	147	636	chromatin regulatory protein sir2
NCU04738	drl-6	376	334	706	322	306	273	358	302	238	230	207	747	152	166	202	129	101	170	355	379	344	408	90	722	hypothetical protein
NCU04740	N/A	174	121	197	72	72	66	119	91	111	63	65	240	44	74	78	19	23	44	153	164	175	133	39	234	hypothetical protein
NCU04741	dash-7	87	67	124	56	72	65	126	136	87	74	65	254	44	94	95	10	41	19	165	178	169	131	51	221	hypothetical protein
NCU04742	N/A	937	874	1905	815	618	567	584	405	386	371	297	1074	163	168	192	70	57	107	603	649	715	1049	731	1425	hypothetical protein
NCU04743	tas-3	451	496	1063	435	411	405	378	392	257	245	227	777	159	210	191	136	108	92	385	308	291	474	132	862	tubulin-tyrosine ligase
NCU04744	dps-2	3	2	4	3	1	0	3	2	3	1	0	3	1	0	0	2	0	0	0	1	2	4	0	3	dihydropicolinate synthase-2
NCU04746	N/A	3	3	8	0	1	2	6	5	2	1	3	4	0	0	2	2	0	1	7	4	6	5	8	16	hypothetical protein
NCU04747	stk-31	283	238	485	204	146	127	422	368	297	257	290	933	252	230	249	173	123	160	338	382	273	314	158	560	serine/threonine protein kinase Kin1
NCU04748	N/A	25	15	38	15	15	13	7	6	9	14	18	36	6	16	18	26	37	25	8	10	21	18	2	11	hypothetical protein
NCU04749	div-27	219	191	336	131	129	80	125	69	81	69	62	208	35	32	37	16	16	40	106	102	88	143	68	204	DNA replication helicase Dna2, variant 1, DNA replication helicase Dna2
NCU04750	N/A	663	585	1158	502	407	323	467	398	326	335	326	1068	346	488	334	223	189	210	302	322	282	489	202	942	hypothetical protein
NCU04751	N/A	0	0	0	1	0	0	0	0	0	1	0	0	1	2	4	0	1	0	0	0	1	0	0	1	hypothetical protein
NCU04752	N/A	1	0	2	0	0	0	0	0	0	0	0	1	2	12	12	9	4	6	0	1	0	0	0	0	hypothetical protein
NCU04753	nuo11.6	2391	2149	4626	1938	1717	1738	1764	1502	1270	1958	1760	5857	1813	1874	1631	2667	2984	2550	1528	1531	1351	2239	624	3429	NADH:ubiquinone oxidoreductase 11.6kD subunit
NCU04754	ilv-6	497	451	706	268	232	240	473	469	399	302	342	1021	183	362	331	90	88	203	295	325	314	350	113	633	branched-chain-amino-acid aminotransferase
NCU04755	stk-32	159	159	334	103	113	99	133	130	90	92	80	302	125	53	69	35	37	20	91	103	111	128	44	267	protein kinase domain-containing protein ppk32
NCU04757	N/A	637	510	1204	590	447	336	549	478	403	336	313	1187	345	318	365	101	123	179	691	582	538	544	184	871	hypothetical protein
NCU04759	ntf2	2465	2607	5345	2234	2105	2124	2838	2436	1863	3001	3326	9497	2301	1820	2000	3094	2683	2014	1707	1340	1108	2921	1195	4940	nuclear transport factor 2
NCU04760	gol-1	1839	1639	3118	1399	1125	884	1623	1399	1120	2742	2406	8597	4483	2708	2438	9633	9878	9616	1157	1150	1020	1746	891	2902	golgi-1
NCU04761	N/A	319	285	614	288	213	174	231	206	163	197	167	542	117	160	133	56	72	112	161	186	189	301	67	404	hypothetical protein
NCU04762	N/A	470	417	875	467	402	336	147	144	95	136	101	390	35	47	65	99	89	73	193	214	210	500	136	746	hypothetical protein
NCU04764	N/A	118	101	257	101	84	70	92	96	70	60	46	211	43	57	48	25	21	21	62	71	65	107	50	165	hypothetical protein
NCU04765	N/A	282	261	346	172	153	122	532	425	396	385	443	1182	99	101	156	46	54	119	798	897	903	496	97	693	hypothetical protein
NCU04766	cnt-2	478	360	724	296	252	218	589	504	375	304	247	977	327	473	442	162	187	160	308	280	252	461	106	680	Ccr4-Not transcription complex subunit
NCU04767	N/A	322	251	544	245	248	218	111	111	69	162	147	445	62	60	77	92	35	103	134	148	136	315	71	495	hypothetical protein
NCU04768	etf-3	296	290	638	247	264	221	222	167	149	132	182	560	98	76	91	90	116	107	274	264	227	336	145	661	Electron transfer flavoprotein-ubiquinone oxidoreductase
NCU04770	N/A	4175	4716	11305	5428	4977	5688	7066	5033	4485	5285	6005	18490	6739	5577	7222	2008	1691	2289	5768	6782	6392	6883	6836	11085	TATA-binding protein
NCU04771	N/A	189	172	405	153	120	151	158	148	123	112	118	338	53	35	60	57	31	85	276	318	257	584	289	1020	Fructosyl-amino acid oxidase, fructosyl-amino acid oxidase, variant 1
NCU04772	cvc-7	67	57	138	36	41	31	128	99	88	73	77	267	56	48	52	29	38	54	95	79	68	104	52	192	coatomer vesicle coat-7
NCU04773	N/A	103	91	162	67	70	67	122	106	75	91	87	325	137	131	107	182	211	145	129	136	132	193	69	375	hypothetical protein
NCU04774	N/A	375	281	428	164	130	141	506	335	303	434	502	1580	511	483	580	107	150	131	133	153	130	249	150	414	hypothetical protein, hypothetical protein, variant 1
NCU04775	nnt-1	70	75	143	54	43	41	143	102	92	56	53	135	51	49	59	5	12	12	79	64	67	47	29	93	nicotinamide N-methyltransferase
NCU04776	N/A	43	34	47	21	20	16	88	82	76	72	62	219	688	704	453	104	107	98	44	35	26	54	21	103	Septal pore-associated protein, putative
NCU04777	N/A	168	204	482	174	146	120	73	58	57	63	82	173	164	106	84	220	280	135	98	78	50	142	122	284	PrnX protein
NCU04778	cah-2	3	0	5	2	2	5	1	0	0	2	0	0	24	10	7	6	9	3	1	6	5	3	0	2	carbonic anhydrase-2
NCU04779	crp-41	5576	5861	12442	5183	4737	5736	8047	5812	5602	4164	4861	13469	2529	1421	2485	1392	1446	1618	6842	7339	6424	9298	6826	15727	60S ribosomal protein L8
NCU04780	trn-9	33	19	53	17	20	8	125	110	75	50	63	178	71	62	72	60	36	58	82	111	102	40	20	107	tRNA-processing-9
NCU04781	nuo9.8	1731	1858	4116	1635	1653	1677	928	957	701	1022	1154	2656	895	712	746	670	637	646	1595	1364	1255	2387	807	4625	NADH:ubiquinone oxidoreductase 9.8 kDa subunit
NCU04782	hat-6	370	285	682	317	219	146	1097	1041	800	749	607	2920	1155	1015	1019	1147	1181	922	680	508	463	794	597	1455	mst2
NCU04783	ens-15	459	399	710	362	304	259	810	718	483	699	703	2624	600	538	643	286	322	325	712	681	651	868	242	1891	endosome-15
NCU04784	nup-25	1798	1514	3175	1442	1358	1183	2463	2504	1712	1754	1525	6348	6767	4909	3153	17128	18134	13321	1923	1501	1469	3359	1121	5669	hypothetical protein
NCU04785	N/A	24	14	29	16	16	9	149	121	86	95	54	265	75	81	126	78	117	59	72	59	39	68	61	141	hypothetical protein
NCU04786	snf2-2	681	613	1262	591	566	465	372	346	233	231	237	873	120	133	163	161	176	132	146	97	93	864	337	965	Snf2 helicase-2
NCU04787	bfr1	52	43	63	41	17	20	732	748	500	176	125	591	57	140	110	29	35	33	1126	901	834	640	220	1071	bfr-2
NCU04788	fes-10	86	67	184	76	65	74	84	54	50	49	40	136	28	23	16	21	37	17	72	55	51	112	42	216	iron-sulfur subunit-10
NCU04789	gtp-17	146	159	282	122	100	90	195	185	131	138	147	387	106	135	143	150	134	100	74	96	50	165	41	306	guanine triphosphate binding-17
NCU04790	erf2	639	635	1426	610	565	617	1552	1314	1179	786	835	2558	1042	860	953	1402	1230	1155	1035	894	757	978	479	1977	eukaryotic peptide chain release factor GTP-binding subunit, eukaryotic peptide chain release factor GTP-binding subunit, variant 1
NCU04791	mig-10	129	127	270	149	162	87	1012	1153	759	1573	964	4720	2258	2576	2241	11753	14810	9940	491	422	365	769	278	1672	short chain dehydrogenase/reductase, variant 3, short chain dehydrogenase/reductase, variant 1, short chain dehydrogenase/reductase, short chain dehydrogenase/reductase, variant 2
NCU04794	N/A	119	111	312	96	98	82	243	194	155	124	137	409	130	93	97	79	59	61	154	170	163	169	73	329	hypothetical protein
NCU04795	N/A	403	329	764	312	351	318	282	205	181	150	199	550	172	160	130	85	99	100	308	330	275	346	252	603	hypothetical protein
NCU04796	kat-2	239	229	506	228	253	192	359	302	255	135	170	616	325	257	198	417	564	447	493	306	336	396	78	729	ketoacyl thiolase-2
NCU04797	fbp-1	312	311	785	338	309	247	935	756	681	773	782	3006	706	177	316	3682	3640	2694	616	634	455	839	1584	2163	Fructose-1,6-bisphosphatase
NCU04798	gh92-1	68	55	156	60	69	45	64	44	43	39	28	137	185	90	73	123	150	98	55	47	45	74	32	167	alpha-1,2-mannosidase subfamily
NCU04799	pabp	1609	1121	2138	1022	756	718	4012	2894	2802	1894	1526	6681	2351	2133	2332	2179	2400	1904	2811	2628	2251	2527	627	3572	polyadenylate-binding protein
NCU04800	ubi-10	576	442	965	438	435	304	2510	2275	1776	2895	2204	9964	5300	4670	4639	22913	23641	14681	795	753	626	1900	646	3775	ubiquitin-10
NCU04801	csy	455	471	894	415	335	334	61	40	49	68	39	128	35	21	60	18	27	41	96	100	82	374	117	478	chalcone synthase
NCU04802	pex11	777	721	1728	828	844	651	457	362	308	421	401	1223	356	354	336	639	554	436	377	372	349	884	482	1603	peroxisomal biogenesis factor, variant 1, peroxisomal biogenesis factor
NCU04803	npd-2	247	247	563	248	261	233	178	173	122	163	163	525	77	113	90	92	87	101	264	230	263	373	133	663	nitropropane dioxygenase-2
NCU04804	N/A	0	0	3	3	0	0	0	0	0	0	0	1	0	0	0	0	0	0	5	4	4	1	1	4	hypothetical protein
NCU04805	N/A	328	379	830	349	399	472	70	55	44	64	49	155	36	33	32	40	25	26	147	137	149	1078	572	1372	hypothetical protein
NCU04806	mrp-7	435	444	1107	435	439	382	410	296	260	226	227	778	240	225	294	77	134	151	530	456	423	540	258	959	hypothetical protein
NCU04807	N/A	258	233	444	177	146	120	918	833	659	533	534	2052	745	780	840	598	612	477	693	649	546	396	185	839	universal stress protein family domain-containing protein, variant 1, universal stress protein family domain-containing protein, variant 2, universal stress protein family domain-containing protein, variant 3, universal stress protein family domain-containing protein
NCU04808	N/A	51	58	101	43	40	29	54	41	42	33	38	164	25	16	18	28	76	29	120	100	98	80	68	169	hypothetical protein, variant 1, hypothetical protein
NCU04809	mfs-10	306	311	625	353	410	299	257	217	152	158	115	431	46	83	90	52	53	52	412	456	411	403	132	677	MFS phospholipid transporter
NCU04810	stk-2	86	85	236	111	130	78	144	91	89	42	36	143	30	24	30	16	27	13	81	71	51	115	108	186	serine/threonine-protein phosphatase 2A activator 1
NCU04811	N/A	120	152	312	142	174	177	147	124	103	99	99	342	100	99	100	143	151	72	211	172	144	237	85	458	hypothetical protein
NCU04812	N/A	15	12	30	11	8	12	9	12	13	16	3	30	13	14	15	17	9	8	7	2	7	10	15	31	hypothetical protein
NCU04813	N/A	125	108	219	110	99	63	101	130	79	84	95	214	41	57	71	18	16	49	66	64	57	142	35	254	hypothetical protein
NCU04814	N/A	583	511	1073	493	431	337	992	793	655	578	571	2030	915	856	1102	664	728	704	649	599	535	973	473	1684	DUF21 and CBS domain-containing protein
NCU04815	pru-2	902	908	2111	947	1004	593	2374	2106	1713	2793	3073	9585	3937	2415	2902	6034	4880	4490	1341	999	812	2164	1438	4765	pyruvate-2
NCU04816	N/A	367	445	1196	628	725	585	38	39	20	47	57	91	76	25	43	98	92	79	112	138	177	369	193	825	hypothetical protein
NCU04817	cox-16	263	313	818	306	297	310	227	156	163	274	354	1129	166	114	130	121	130	89	233	263	236	419	277	863	electron transfer protein 1
NCU04818	trm-26	0	0	1	0	1	1	2	0	1	1	3	1	0	0	1	0	0	0	0	0	0	1	2	0	cation diffusion facilitator 1
NCU04819	trm-39	6	8	26	16	15	12	0	0	1	1	1	5	9	7	5	25	29	16	0	1	0	9	3	10	Fe(2+) transporter 3
NCU04821	N/A	0	1	0	0	0	1	0	0	0	1	0	2	1	0	0	0	6	3	5	0	4	1	1	3	hypothetical protein
NCU04822	N/A	0	0	0	0	0	0	0	0	0	0	0	0	1	0	0	0	0	0	1	2	0	0	0	1	hypothetical protein
NCU04823	adh-12	175	316	894	547	845	385	2637	1994	1854	3010	2189	10483	3085	1109	1458	15499	14738	8440	12180	14431	14218	5807	4468	16706	alcohol dehydrogenase-12
NCU04824	N/A	90	92	228	76	87	77	209	173	145	117	111	498	118	87	103	80	99	71	147	141	152	217	120	383	hypothetical protein
NCU04825	N/A	2	1	13	1	2	1	2	4	4	1	2	5	4	0	2	24	22	8	6	9	3	3	1	8	hypothetical protein
NCU04826	N/A	1146	994	2092	932	728	646	727	558	473	481	508	1445	402	289	332	899	892	733	982	832	659	2037	1240	3274	hypothetical protein
NCU04827	vad-10	164	159	341	119	145	106	163	124	109	82	81	237	42	35	53	11	13	39	156	148	160	145	110	263	hypothetical protein
NCU04830	N/A	133	144	186	85	112	82	240	187	188	132	124	454	47	49	76	23	28	68	398	339	313	162	47	346	hypothetical protein
NCU04832	dpr-1	1167	1160	3078	1457	1505	1076	1137	1130	815	876	657	3281	2816	3890	2193	2754	2010	1476	892	797	882	1605	909	2840	dehydropantoate reductase-1
NCU04834	phy-1	238	212	501	237	242	167	908	598	573	612	550	2498	322	301	381	186	201	168	625	826	689	489	322	866	sensor histidine kinase/response regulator
NCU04835	N/A	83	90	212	91	63	68	21	13	14	28	52	112	37	14	16	41	29	38	23	42	47	61	30	151	hypothetical protein
NCU04837	mic-18	345	300	736	278	297	237	308	241	205	257	251	765	175	136	113	211	148	146	320	261	235	394	189	621	mitochondrial 2-oxodicarboxylate carrier 1
NCU04838	N/A	229	218	380	165	109	106	263	219	181	171	164	555	126	166	138	59	61	81	179	196	228	184	69	240	BTB domain and ankyrin repeat containing protein
NCU04840	apg-17	354	316	585	253	235	202	594	461	393	447	447	1530	730	588	620	270	294	305	285	292	256	481	230	858	autophagy-17
NCU04841	ens-16	491	422	875	364	321	309	1339	1232	885	833	668	2861	675	874	846	374	373	346	442	463	424	531	218	948	endosome-16
NCU04843	N/A	873	740	1647	651	483	614	1415	1260	1093	544	482	2064	261	232	248	153	156	220	1085	957	892	1383	384	2189	hypothetical protein, variant 1, hypothetical protein
NCU04844	N/A	82	71	187	92	68	53	212	161	143	128	109	510	53	49	73	31	51	25	205	202	224	215	128	377	hypothetical protein
NCU04845	pdo-3	195	175	477	171	191	161	112	64	75	84	63	276	504	254	172	241	273	186	47	50	32	274	192	426	phytanoyl-CoA dioxygenase
NCU04847	div-9	1361	896	1127	418	408	791	2722	2494	2067	2772	2742	7992	4101	4043	3636	1517	1547	2067	2567	3042	3399	1104	442	2354	cyclin
NCU04848	vad-11	171	126	327	190	189	195	84	68	58	82	44	157	29	28	28	14	19	20	56	75	55	216	84	269	hypothetical protein
NCU04850	gh55-1	13	13	22	6	10	10	197	228	173	127	172	348	3	3	24	3	1	11	6	8	7	14	8	29	exo-beta-1,3-glucanase
NCU04851	N/A	77	52	118	44	47	26	56	36	33	27	38	124	14	9	27	18	12	26	56	52	53	50	32	69	hypothetical protein
NCU04852	N/A	2	0	3	1	1	0	2	0	0	0	0	1	3	2	3	1	0	4	1	1	2	3	0	2	hypothetical protein
NCU04853	N/A	0	0	0	0	1	0	0	0	0	0	0	0	0	0	0	0	0	0	0	0	0	0	0	0	hypothetical protein
NCU04854	gh7-2	37	14	50	28	33	22	31	39	25	21	19	42	9	4	19	28	35	37	50	45	34	40	11	59	endoglucanase EG-1
NCU04855	znf-38	545	566	1323	569	765	685	1095	669	744	543	416	1814	181	100	154	138	168	113	1234	1381	925	1562	1962	3311	zinc finger transcription factor-38
NCU04856	gln-2	10812	10133	22664	10536	10225	8219	5007	4705	3803	6048	6137	17866	3974	4745	5284	3078	2082	3430	5590	5671	4758	9111	3618	17105	Glutamine synthetase, glutamine synthetase, variant 1
NCU04857	had-1	687	624	1235	608	519	351	939	921	657	1091	731	3297	965	1260	1305	6082	5601	4620	835	658	611	1948	1106	3426	hydroxyacid dehydrogenase-1
NCU04859	nst-4	221	218	450	209	162	138	201	138	143	138	144	435	123	106	126	47	42	46	229	252	211	236	185	401	Hst3p
NCU04860	N/A	0	1	0	0	0	0	1	0	0	0	1	0	0	3	2	1	0	1	1	0	0	0	0	1	hypothetical protein
NCU04861	N/A	4	2	5	4	2	3	11	22	8	5	6	16	1	0	1	0	1	0	8	7	6	3	1	8	hypothetical protein
NCU04862	N/A	149	126	246	156	121	121	14	15	9	3	13	18	11	13	9	5	4	11	23	31	42	116	34	164	hypothetical protein
NCU04865	pks-3	23	18	67	38	20	23	18	11	5	9	5	14	9	6	14	5	13	14	11	13	21	19	13	28	polyketide synthase 3
NCU04866	ada-6	102	100	173	52	65	73	48	26	40	27	32	98	6	2	16	7	5	11	73	94	70	84	50	186	All development-altered regulator ADA-6
NCU04867	N/A	0	0	0	0	0	1	0	0	0	0	0	0	0	0	0	1	0	0	0	0	0	0	0	0	hypothetical protein
NCU04869	N/A	0	0	0	0	0	0	0	0	0	0	0	0	0	0	0	0	0	0	0	0	0	0	0	1	hypothetical protein
NCU04870	ce1-1	0	0	0	0	0	0	0	0	0	0	0	0	0	0	0	0	0	1	0	0	0	0	0	0	Acetyl xylan esterase
NCU04871	N/A	2	3	9	6	3	6	1	0	0	4	2	3	9	8	7	8	13	4	2	2	0	4	10	8	hypothetical protein
NCU04872	N/A	530	451	905	427	329	563	254	233	172	771	656	1701	323	281	452	692	404	772	245	291	276	678	157	975	hypothetical protein
NCU04873	N/A	0	0	0	2	0	0	0	1	1	0	3	7	0	1	0	0	5	3	1	0	1	5	4	2	hypothetical protein
NCU04874	aod-3	10	8	21	7	7	5	9	5	10	32	21	91	699	1628	1693	35	36	56	23	12	13	9	4	15	alternative oxidase
NCU04875	N/A	0	0	0	0	0	0	0	0	0	0	0	0	0	0	0	0	0	0	0	0	0	0	0	0	hypothetical protein
NCU04876	N/A	0	0	0	0	0	0	0	0	0	0	0	0	0	0	0	0	0	0	0	0	0	0	0	0	hypothetical protein
NCU04877	N/A	0	0	0	0	0	0	0	0	0	0	0	0	1	0	0	0	0	0	0	0	0	1	0	0	hypothetical protein
NCU04879	N/A	0	0	2	0	1	0	1	0	0	1	0	2	6	0	2	1	0	2	0	0	0	0	1	1	hypothetical protein
NCU04880	N/A	73	66	93	52	65	50	128	107	65	164	110	351	75	44	50	124	80	131	207	178	218	86	42	171	hypothetical protein
NCU04881	N/A	35	23	31	29	23	11	13	14	2	4	9	22	15	5	19	3	0	5	13	22	10	43	18	68	hypothetical protein
NCU04882	N/A	0	0	0	0	0	0	0	0	0	0	0	0	0	3	1	0	0	0	0	0	0	0	0	1	hypothetical protein
NCU04883	gh18-4	3	3	10	5	7	8	2	0	0	1	0	7	1	8	3	0	7	0	3	8	6	2	0	12	chitinase 1
NCU04884	gh31-4	130	146	326	144	160	98	37	32	23	37	9	71	19	34	22	46	48	62	20	35	21	168	90	232	alpha/beta hydrolase fold protein
NCU04885	gh31-4	1303	1307	3118	1312	1188	818	467	356	367	371	328	1445	199	254	275	143	119	136	349	363	239	1320	1113	1904	glycosyl hydrolase family 31-4
NCU04886	mdr-11	35	40	93	41	36	39	112	112	89	116	128	512	25	65	88	41	34	51	67	43	61	52	42	136	multi-drug resistance-11
NCU04887	gt71-1	63	48	139	46	64	46	12	18	17	25	23	147	16	10	22	36	22	56	57	96	243	65	55	238	hypothetical protein
NCU04888	N/A	0	0	0	0	0	0	0	0	0	0	0	1	1	0	0	0	0	1	0	0	0	0	0	0	hypothetical protein
NCU04889	N/A	1	2	4	3	1	2	0	0	0	0	2	2	0	0	0	4	1	0	2	1	2	3	1	2	hypothetical protein
NCU04890	N/A	0	0	0	0	0	0	0	0	0	0	0	0	0	0	0	0	0	0	0	0	0	0	1	0	hypothetical protein
NCU04891	N/A	0	0	0	0	0	0	0	0	0	0	0	0	3	0	0	0	0	1	0	0	0	0	3	0	hypothetical protein
NCU04892	N/A	0	0	0	0	0	0	0	0	0	0	0	0	0	0	0	0	0	0	0	0	0	0	0	0	hypothetical protein
NCU04893	N/A	0	0	0	0	0	0	1	0	0	0	0	0	4	5	0	0	0	0	0	0	0	0	0	0	hypothetical protein
NCU04894	N/A	0	0	0	0	0	0	0	0	0	0	0	0	0	0	0	0	0	0	0	0	0	1	0	0	hypothetical protein
NCU04896	N/A	0	0	0	0	0	0	0	0	1	0	0	1	3	0	1	1	1	0	0	0	0	0	0	0	hypothetical protein
NCU04897	N/A	10	4	14	9	5	6	4	5	11	13	6	35	246	421	305	0	0	0	4	7	5	10	10	7	hypothetical protein
NCU04898	trm-9	518	487	1012	435	448	427	1199	1117	807	717	708	2584	1359	2092	1547	780	834	565	888	761	714	1000	213	1923	cation-transporting ATPase 4
NCU04899	tca-15	3380	3389	8314	3340	3204	3252	1955	1629	1353	1911	2071	6163	1156	913	1196	1333	1228	1459	2068	1849	1879	4331	2011	7573	Malate dehydrogenase
NCU04900	N/A	0	0	0	0	0	0	0	0	0	0	0	0	0	0	0	0	0	0	0	0	0	0	0	0	hypothetical protein
NCU04901	N/A	0	0	0	0	1	0	0	0	0	0	0	0	0	0	0	0	1	0	0	0	0	0	0	0	hypothetical protein
NCU04902	trm-5	14	11	17	6	8	7	8	5	9	5	5	14	3	0	2	1	0	0	8	14	9	9	4	12	sodium-hydrogen antiporter
NCU04903	tpp-1	29	34	75	37	28	16	12	1	4	5	7	20	5	4	11	5	0	5	8	6	11	20	9	31	tripeptidyl peptidase-1
NCU04904	N/A	34	42	88	31	36	24	26	17	12	16	18	53	12	5	8	0	5	3	20	15	17	37	38	72	hypothetical protein
NCU04905	N/A	206	211	428	176	206	172	34	20	20	69	87	188	60	38	57	17	11	33	48	65	72	326	251	547	hypothetical protein
NCU04906	N/A	19	18	19	11	15	10	13	7	8	14	9	24	3	17	3	0	14	4	25	19	22	17	11	30	hypothetical protein
NCU04907	N/A	2506	2641	6531	2575	2448	2478	254	186	164	462	470	1244	281	177	259	52	80	123	418	810	817	2279	2477	3936	hypothetical protein
NCU04908	N/A	325	346	1029	412	512	248	64	69	44	53	60	184	25	29	41	10	10	17	104	108	99	201	136	458	hypothetical protein
NCU04909	N/A	128	149	314	137	133	118	44	51	25	49	57	123	23	46	47	31	27	76	87	94	89	215	113	400	hypothetical protein
NCU04910	N/A	1134	1187	2747	1182	1272	724	170	164	124	123	130	354	121	203	290	109	91	146	216	264	316	1850	1762	3873	hypothetical protein
NCU04911	N/A	2	0	1	1	0	1	0	0	0	0	2	0	6	3	5	5	0	1	0	1	0	3	2	4	hypothetical protein
NCU04912	N/A	59	44	75	29	29	33	90	75	65	48	44	169	21	37	36	8	4	18	22	15	20	38	23	44	HET domain-containing protein
NCU04913	N/A	11	16	30	15	9	16	20	11	14	7	9	38	2	3	5	2	0	7	4	8	4	22	6	17	hypothetical protein
NCU04914	N/A	19	49	153	62	119	80	49	41	50	47	72	168	91	87	144	30	12	2	30	50	39	231	127	284	hypothetical protein
NCU04915	N/A	1	0	0	0	0	0	0	0	0	0	0	1	2	7	2	1	1	0	0	0	0	0	0	0	hypothetical protein
NCU04916	N/A	2	0	1	0	0	0	0	1	0	0	2	0	0	0	0	0	0	0	0	1	0	0	0	0	hypothetical protein
NCU04917	N/A	2	1	0	0	0	0	0	1	0	0	0	1	0	0	0	0	0	0	0	0	0	9	4	11	hypothetical protein
NCU04918	N/A	0	0	0	0	0	0	0	1	0	1	1	0	0	0	0	0	0	0	0	1	0	0	0	0	hypothetical protein
NCU04919	N/A	0	1	0	0	0	0	0	0	0	0	0	0	0	1	0	0	0	0	0	0	0	0	0	0	hypothetical protein
NCU04920	N/A	1	0	0	0	0	0	1	0	0	1	1	1	3	2	1	0	5	2	0	0	0	0	0	0	hypothetical protein
NCU04921	N/A	646	797	2026	923	1221	893	723	792	509	634	535	1994	373	508	657	974	1054	877	348	387	366	1156	537	2509	DUF1295 domain-containing protein
NCU04922	N/A	0	0	1	1	1	0	0	0	0	0	0	0	1	0	0	0	0	0	0	0	0	0	0	0	hypothetical protein
NCU04923	gcy-1	2481	2601	4298	1797	1812	1846	1206	1170	784	1519	1480	4358	359	426	521	840	745	805	2069	1990	1986	3345	1049	4647	Gld1
NCU04924	cut-1	315	346	505	261	269	213	258	190	118	313	300	696	85	51	65	52	62	100	435	555	499	622	132	777	HAD-superfamily hydrolase, variant 1, HAD-superfamily hydrolase
NCU04925	N/A	0	0	0	0	0	0	0	0	0	0	0	0	0	0	0	0	0	0	0	0	0	0	0	2	hypothetical protein
NCU04926	N/A	0	0	0	0	0	0	0	0	0	0	0	0	0	0	0	0	0	0	0	0	0	0	0	0	hypothetical protein
NCU04927	N/A	239	173	350	141	121	137	173	167	121	160	141	473	38	44	54	21	37	74	200	163	153	231	119	364	hypothetical protein
NCU04928	N/A	4	14	17	5	13	9	13	5	10	43	43	134	22	18	27	165	212	192	12	13	8	20	14	25	hypothetical protein
NCU04930	cea-6	3763	3721	7556	3672	3382	2787	465	390	330	660	616	2065	232	225	274	402	403	444	670	662	679	2614	1333	3878	hypothetical protein, hypothetical protein, variant 1
NCU04931	N/A	231	329	625	336	324	277	39	30	24	73	70	150	20	19	20	29	32	48	111	110	80	234	179	257	hypothetical protein
NCU04932	N/A	67	64	142	64	56	56	57	45	37	29	30	84	43	69	53	25	35	34	50	86	85	71	13	123	hypothetical protein, variant 1, hypothetical protein
NCU04933	N/A	0	0	1	0	0	0	0	0	0	0	0	2	0	1	2	1	0	2	0	0	0	0	1	1	nucleoside-diphosphate-sugar epimerase
NCU04934	N/A	1	0	0	1	0	1	1	0	0	0	0	0	0	0	0	1	0	0	0	0	0	0	1	3	hypothetical protein
NCU04935	dya-2	4	3	8	10	4	1	3	0	1	0	0	6	2	0	0	0	0	0	0	1	3	18	1	3	dynamin-2
NCU04936	gld-1	110	101	226	83	110	88	51	44	38	74	112	237	66	39	25	126	125	125	49	88	87	151	48	274	glucose dehydrogenase-1
NCU04937	N/A	1	0	1	2	0	1	0	0	1	0	0	3	1	2	1	0	2	0	0	1	0	1	0	0	hypothetical protein
NCU04938	bet-2	1	0	1	0	1	0	0	1	0	1	1	2	0	2	0	0	0	0	4	11	10	1	1	1	choline dehydrogenase
NCU04939	N/A	1	7	7	5	1	1	5	2	7	3	1	3	2	9	5	0	0	0	0	1	3	2	0	0	hypothetical protein
NCU04940	N/A	43	50	83	34	32	47	17	21	14	21	21	55	15	20	14	1	2	4	15	14	20	18	20	49	reticulon-4-interacting protein 1
NCU04941	N/A	58	44	83	47	53	37	15	21	14	7	13	24	20	50	53	10	8	14	12	23	31	41	12	70	hypothetical protein
NCU04942	aap-7	26	31	106	45	71	57	2489	1945	1775	1772	1562	5798	818	1160	1460	284	237	350	792	495	466	456	72	832	methionine permease
NCU04943	N/A	318	231	419	204	207	196	469	409	311	338	219	871	465	508	456	194	229	142	453	480	366	587	373	1057	V-SNARE protein Bos1
NCU04944	thi-8	184	167	385	184	168	149	126	105	74	134	96	372	148	142	112	174	121	87	292	243	245	608	303	986	thiamine-8
NCU04945	tim40	354	419	1002	389	338	442	1107	859	749	793	714	3208	1289	661	700	4024	4317	2686	907	699	620	1079	756	2237	mitochondrial intermembrane space protein Mia40
NCU04946	N/A	1414	1630	3952	1716	1727	1521	1423	1140	990	1500	1247	4555	882	594	781	388	321	307	1842	1953	1690	2656	1815	4848	hypothetical protein
NCU04947	gh55-6	0	0	2	0	1	1	3	1	3	3	2	4	2	4	8	0	0	1	2	0	2	2	1	0	LysM domain-containing protein
NCU04948	N/A	2	0	1	0	0	0	1	1	0	2	0	2	0	0	3	0	0	0	0	0	1	2	0	0	hypothetical protein
NCU04949	N/A	80	84	136	71	85	32	34	30	27	62	55	152	10	7	5	6	9	19	19	45	26	35	18	104	hypothetical protein
NCU04950	N/A	90	80	163	87	65	39	35	31	30	29	40	104	5	4	10	12	10	4	6	15	15	22	14	41	hypothetical protein, variant 1, hypothetical protein
NCU04951	N/A	14425	18176	40965	17528	18517	17445	4916	5247	3989	15733	16226	37465	6292	5697	5753	59068	42933	35159	7188	8178	6874	18274	10212	26435	hypothetical protein
NCU04952	gh3-4	4	3	10	0	1	1	4	2	1	5	4	11	4	3	8	7	12	2	9	3	1	0	2	3	beta-D-glucoside glucohydrolase
NCU04953	apr-7	21	11	21	12	8	14	17	18	13	11	28	44	12	20	21	8	27	25	9	4	7	23	2	39	penicillopepsin
NCU04954	N/A	322	323	752	254	262	260	276	171	191	186	176	565	94	86	96	51	50	60	296	338	274	310	225	575	hypothetical protein
NCU04955	N/A	3	3	2	2	4	1	1	0	1	0	0	3	2	1	0	1	1	0	4	4	6	1	1	3	hypothetical protein
NCU04959	gh16-4	59	69	159	88	97	74	99	85	53	30	29	74	2	21	20	1	2	6	38	31	35	54	52	101	secreted glucosidase
NCU04960	N/A	1	0	7	4	0	2	0	0	0	1	1	0	0	2	1	3	0	0	1	0	0	0	0	0	hypothetical protein
NCU04961	N/A	0	1	0	0	0	0	0	0	0	0	0	0	0	0	0	0	0	0	0	0	0	0	0	0	hypothetical protein
NCU04962	N/A	0	1	1	0	0	1	0	0	0	0	0	2	0	0	1	0	0	0	0	2	0	0	0	0	hypothetical protein
NCU04963	sut-9	8	15	22	8	10	7	49	45	51	28	31	139	31	41	31	26	47	71	45	33	39	80	19	155	sugar transporter-9
NCU04974	N/A	0	0	0	0	0	0	0	0	0	0	0	0	0	0	0	0	0	0	0	0	0	0	0	0	hypothetical protein
NCU04983	erg-3	794	850	1886	941	949	1010	435	426	299	452	570	1158	240	139	224	129	132	203	584	737	696	2295	1156	4023	lathosterol oxidase
NCU04984	N/A	1	0	0	0	0	0	1	0	1	0	0	1	1	0	0	0	0	0	1	1	0	2	1	1	hypothetical protein
NCU04986	N/A	47	72	125	61	37	34	72	51	38	43	40	109	9	15	28	2	1	15	39	42	26	40	30	112	hypothetical protein
NCU04987	gpr-10	622	702	1162	555	510	770	163	123	112	197	227	557	284	140	225	140	173	187	305	429	278	702	366	986	hemolysin-III channel protein Izh2
NCU04988	N/A	6	11	19	11	8	8	62	74	45	14	12	59	12	40	42	8	7	11	90	57	60	24	22	62	hypothetical protein
NCU04990	stk-17	571	519	761	292	263	279	591	480	429	516	531	1533	852	955	1126	171	173	286	564	648	601	407	252	786	Protein serine/threonine kinase
NCU04991	opt-2	7	6	11	8	5	7	7	5	1	5	3	13	3	1	7	1	0	2	8	4	3	12	8	14	oligopeptide transporter-2
NCU04992	N/A	0	1	1	1	0	0	0	0	0	0	0	0	25	66	33	0	0	0	0	0	0	0	0	1	hypothetical protein
NCU04994	lap-2	15	18	20	12	13	29	5	4	2	1	3	6	2	6	7	2	3	20	13	8	5	24	13	33	leucine aminopeptidase-2
NCU04996	N/A	110	146	259	145	122	126	126	126	92	223	204	760	290	292	231	100	84	187	64	82	88	166	72	296	hypothetical protein
NCU04997	gh10-3	57	47	85	32	28	72	45	47	42	47	71	194	139	177	138	17	24	26	63	80	86	96	52	117	xylanase
NCU04998	N/A	3	1	3	4	5	2	12	6	5	17	6	59	9	29	20	4	2	4	2	4	0	12	1	3	hypothetical protein
NCU05000	N/A	0	0	0	0	0	0	1	0	0	0	1	0	0	0	0	0	0	0	0	0	0	0	0	0	hypothetical protein
NCU05001	ci-1	0	2	3	1	0	2	4	4	0	1	1	1	2	4	3	0	6	6	15	9	9	3	0	0	ent-kaurene oxidase
NCU05004	N/A	0	3	0	2	2	0	0	0	0	0	0	0	2	3	3	0	1	3	0	0	0	0	0	0	hypothetical protein
NCU05005	N/A	112	93	281	137	169	48	4	23	6	17	12	44	426	139	81	372	424	203	36	46	39	77	34	165	HHE domain-containing protein
NCU05006	cyp450-8	81	69	126	38	59	47	140	129	80	58	55	205	76	76	55	68	58	50	192	189	137	106	60	219	Cytochrome P450
NCU05007	div-20	274	250	427	129	110	93	360	328	253	362	372	1388	242	181	280	1178	972	908	254	226	231	214	83	395	spindle poison sensitivity protein Scp3
NCU05008	acp-1	4616	4589	11403	4608	4417	4218	3984	3892	2935	3187	3157	10597	4326	3501	3275	6177	5773	5211	3526	3066	2824	5477	3829	9566	acp-1
NCU05009	nuo21.3c	1202	1255	2592	1084	1058	1103	644	595	461	591	609	1633	330	446	488	212	210	245	615	534	416	1256	1065	2168	NADH-quinone oxidoreductase chain I, NADH-quinone oxidoreductase chain I, variant 1
NCU05010	N/A	478	430	908	347	241	251	900	723	688	1087	672	2561	461	398	495	734	611	528	317	363	351	543	620	968	hypothetical protein
NCU05011	pks-2	0	1	2	0	0	0	2	0	1	1	1	0	1	1	0	0	0	1	0	0	1	0	2	0	polyketide synthase 2
NCU05012	N/A	68	66	169	76	99	74	20	17	14	17	26	53	19	11	12	35	21	38	13	14	15	85	27	93	hypothetical protein
NCU05013	N/A	89	56	128	65	42	61	233	229	179	52	37	133	37	52	56	76	65	82	233	237	280	109	21	193	hypothetical protein
NCU05014	thi-7	42	24	82	25	19	30	58	54	37	43	34	125	17	25	22	18	24	16	26	27	13	28	18	76	thiamine-7
NCU05015	N/A	1	0	0	0	0	0	0	0	0	0	1	0	1	0	0	0	0	0	1	0	0	1	0	0	hypothetical protein
NCU05016	N/A	69	69	162	48	61	47	46	35	46	31	25	88	13	9	16	21	21	17	41	41	30	38	16	96	hypothetical protein
NCU05017	N/A	9	9	11	12	8	2	29	32	28	36	13	95	5	39	23	3	10	9	4	6	3	9	1	12	hypothetical protein
NCU05018	N/A	48	71	126	49	38	64	34	37	20	80	57	174	8	11	13	10	4	10	10	11	9	77	30	66	hypothetical protein
NCU05019	N/A	1	0	1	0	0	0	0	0	0	0	0	0	0	0	0	0	0	0	2	0	0	0	0	0	hypothetical protein
NCU05020	N/A	13	14	20	9	5	13	30	41	18	13	8	24	2	5	14	0	4	2	23	26	24	14	17	22	hypothetical protein
NCU05022	N/A	0	0	1	0	1	0	0	2	3	2	1	2	0	0	0	0	0	0	10	4	7	4	2	6	hypothetical protein
NCU05023	N/A	469	333	771	397	335	313	282	258	179	195	211	569	103	99	99	41	53	85	512	441	421	885	211	1328	hypothetical protein
NCU05024	ff-11	9	6	15	9	8	11	8	10	11	8	10	35	10	1	5	31	33	20	18	16	12	10	12	22	hypothetical protein
NCU05025	tah-8	75	71	140	60	56	57	49	41	40	38	19	53	13	14	28	5	0	8	58	42	33	61	16	107	hypothetical protein
NCU05027	N/A	53	64	125	45	43	36	173	143	124	66	50	208	36	81	62	68	67	42	172	165	144	137	27	226	hypothetical protein
NCU05028	kin-7	193	185	390	169	112	107	156	120	89	75	82	244	44	39	55	27	36	38	182	198	192	192	71	300	kinesin-7
NCU05029	fes-4	49	44	109	54	51	42	68	26	42	58	61	217	108	56	86	294	351	187	55	45	35	87	19	133	iron-sulfur clusters transporter atm-1
NCU05030	N/A	0	0	0	1	0	0	0	0	0	0	0	0	1	0	0	1	0	0	1	1	2	1	0	0	hypothetical protein
NCU05031	N/A	2	0	0	0	0	0	0	0	0	0	1	0	0	0	0	0	0	0	0	0	0	1	0	0	hypothetical protein
NCU05032	crp-80	8757	8824	18762	7813	7563	8174	11460	10066	7046	8085	8392	23190	3146	2440	3745	2439	2451	2606	8979	8471	7541	11837	11289	20905	60S ribosomal protein L40, 60S ribosomal protein L40, variant 1
NCU05033	N/A	226	206	372	181	175	155	506	438	339	381	390	1503	542	366	511	714	627	427	413	344	335	486	269	913	hypothetical protein
NCU05034	N/A	8	11	17	8	10	6	20	7	15	10	14	48	33	49	21	27	21	8	8	7	12	12	6	17	Septal pore-associated protein, putative
NCU05035	vad-12	50	54	74	21	26	24	11	12	10	17	21	50	5	3	6	10	6	3	7	12	3	7	5	14	hypothetical protein
NCU05036	N/A	0	0	1	0	0	0	0	0	0	0	0	2	0	0	0	0	0	0	0	1	0	1	1	3	hypothetical protein
NCU05037	dps-3	5	14	23	7	5	7	5	0	1	10	5	13	0	0	1	9	13	6	2	0	0	22	6	18	dihydropicolinate synthase-3
NCU05038	N/A	5	3	3	3	0	0	1	3	0	8	1	10	1	1	3	3	5	9	3	1	4	7	6	9	2OG-Fe(II) oxygenase
NCU05039	N/A	6	1	3	1	2	0	2	3	4	4	5	13	0	2	0	0	3	2	5	9	0	1	7	8	hypothetical protein
NCU05040	N/A	23	10	39	16	9	6	4	4	2	1	6	16	1	2	1	6	4	4	13	5	13	15	3	20	hypothetical protein
NCU05041	tps-2	1550	1446	3274	1605	1548	1197	2606	2027	1731	1221	1074	4333	1593	1252	1328	1224	988	742	1807	1738	1676	2494	1691	4320	trehalose-phosphatase
NCU05042	bro-1	1	1	0	0	0	0	0	0	0	0	0	1	0	0	1	2	1	1	0	3	2	0	2	4	bilirubin oxidase-1
NCU05043	N/A	0	0	0	0	0	0	0	0	0	0	0	0	0	0	0	0	0	0	0	1	0	0	0	0	hypothetical protein
NCU05044	N/A	1	0	0	0	1	0	0	1	1	2	1	2	17	3	6	0	2	0	2	0	1	0	4	0	hypothetical protein
NCU05045	mfs-3	11	6	20	6	8	11	139	97	95	25	16	80	17	10	14	4	9	7	60	50	55	34	30	100	MFS monocarboxylate transporter
NCU05046	ena-1	315	282	645	249	278	276	179	139	116	163	159	508	177	151	154	494	421	511	146	120	102	323	131	492	calcium-transporting ATPase 3
NCU05047	N/A	6	3	10	8	7	2	4	4	3	2	0	7	1	2	4	0	1	1	0	2	0	9	6	5	hypothetical protein
NCU05048	N/A	0	0	0	0	1	2	1	0	0	0	0	1	0	1	0	0	0	0	1	0	0	0	0	1	hypothetical protein
NCU05049	N/A	10	15	23	10	19	17	26	21	35	8	11	42	49	262	188	3	2	4	12	7	8	14	10	21	hypothetical protein
NCU05050	had-2	136	116	266	101	114	82	99	107	83	116	79	276	52	57	74	112	92	97	62	52	44	122	30	182	hydroxyacid dehydrogenase-2
NCU05051	col-23	57	52	112	44	38	28	42	32	30	31	27	73	17	21	28	2	4	21	35	33	24	43	37	67	COL-23
NCU05052	N/A	0	0	0	0	0	0	0	0	0	0	0	0	0	0	0	0	0	0	0	0	0	0	0	1	hypothetical protein
NCU05053	N/A	91	91	249	78	72	100	92	66	75	67	60	199	44	36	38	11	10	13	46	56	33	61	51	140	hypothetical protein
NCU05054	N/A	19	21	42	21	38	20	21	16	15	9	20	40	25	15	23	17	5	3	18	10	13	23	9	54	hypothetical protein
NCU05055	N/A	0	0	0	0	0	0	0	0	0	0	0	0	1	0	0	0	3	0	0	0	0	1	0	1	hypothetical protein
NCU05056	N/A	0	0	1	0	0	0	1	0	0	1	1	0	0	0	0	0	0	0	0	1	0	0	1	0	hypothetical protein
NCU05057	gh7-1	10	10	16	12	14	16	30	40	28	11	5	35	0	7	9	3	1	0	5	10	7	7	0	27	endoglucanase EG-1
NCU05058	N/A	0	1	1	0	0	1	2	0	2	1	1	1	0	1	0	0	1	0	0	1	1	0	1	0	hypothetical protein
NCU05059	N/A	0	0	2	2	0	1	0	1	0	0	1	3	0	2	2	2	0	1	1	2	1	1	0	9	monooxygenase
NCU05060	N/A	30	17	42	21	15	23	33	39	25	32	33	79	4	9	9	1	4	7	72	84	69	111	33	189	hypothetical protein
NCU05061	sgr-16	18	18	26	28	14	4	7	4	7	4	1	12	0	4	3	0	5	0	2	5	7	26	19	21	hypothetical protein
NCU05062	N/A	228	155	312	134	126	87	114	82	76	77	67	201	19	17	43	10	13	29	41	56	28	118	62	178	hypothetical protein
NCU05063	gh88-1	53	49	154	52	53	39	22	13	10	7	12	32	4	7	7	8	2	6	8	7	5	41	23	63	glycosylhydrolase family 88-1
NCU05064	hcr-1	210	166	304	160	121	106	287	284	222	265	167	727	125	219	233	88	109	126	160	205	191	168	80	283	hemicellulase-specific regulator 1
NCU05066	N/A	287	269	547	260	233	202	449	328	311	245	269	955	180	215	239	108	127	122	141	141	189	282	119	486	hypothetical protein
NCU05067	gol-8	296	287	520	263	203	228	350	314	277	266	224	821	52	88	147	17	32	27	158	156	121	273	211	433	golgi-8
NCU05068	N/A	222	157	464	155	212	193	2232	1643	1232	348	254	1769	57	118	153	343	411	388	2095	1329	1336	1428	388	2262	hypothetical protein
NCU05069	fxr-4	20	21	49	23	37	32	1	1	2	3	3	5	2	1	9	7	5	1	23	24	12	19	1	26	FAD-dependent oxidoreductase-4
NCU05070	N/A	86	102	201	90	107	82	29	27	26	52	47	180	18	11	20	32	15	21	31	29	28	134	46	178	hypothetical protein
NCU05071	mpr-3	0	1	1	0	0	0	0	0	0	0	0	0	0	1	0	0	0	0	0	0	0	0	1	0	metallo-endopeptidase
NCU05073	N/A	1	1	0	0	1	3	2	0	1	0	1	3	66	49	29	12	18	11	1	1	1	1	0	3	hypothetical protein
NCU05074	N/A	14	12	34	21	23	15	31	37	28	32	26	76	11	14	28	9	13	14	11	15	13	33	23	52	hypothetical protein
NCU05075	mic-19	420	386	863	277	285	254	503	514	328	313	303	1069	551	710	668	355	447	388	402	355	284	479	318	1034	mitochondrial tricarboxylate transporter
NCU05076	N/A	217	238	343	156	170	120	688	589	481	617	583	1839	1731	1052	1384	2847	3027	2721	684	601	503	1296	487	2402	hypothetical protein
NCU05077	N/A	1384	1541	3765	1542	1609	1503	3001	2575	2029	2067	2083	7197	2359	2132	2346	1619	1695	2057	2517	2354	2282	4960	4136	9808	metal homeostatis protein bsd2
NCU05078	N/A	173	198	493	255	283	138	14	16	17	31	15	71	223	107	128	130	154	115	26	37	31	180	122	329	protein-beta-aspartate methyltransferase
NCU05079	mfs-9	123	150	243	116	118	117	203	155	109	175	227	891	112	85	164	206	107	186	85	77	95	110	98	368	MFS peptide transporter
NCU05080	N/A	0	6	4	3	2	2	3	3	0	2	1	3	0	1	3	6	5	1	0	1	1	2	1	1	hypothetical protein
NCU05081	N/A	7	2	1	2	1	0	0	0	0	0	0	0	0	0	0	0	2	0	1	0	0	8	1	9	hypothetical protein
NCU05082	N/A	0	0	0	0	0	0	0	0	1	0	0	0	0	0	0	2	4	0	0	1	0	0	0	0	hypothetical protein
NCU05083	N/A	26	10	33	12	15	19	14	15	11	17	14	32	4	2	10	4	12	8	24	19	33	29	20	36	hypothetical protein
NCU05084	N/A	54	42	103	69	76	37	1	4	2	7	3	0	1	2	4	0	0	2	15	16	14	18	9	42	hypothetical protein
NCU05085	N/A	0	0	0	0	0	0	1	0	0	0	0	0	0	0	0	0	0	0	0	0	0	1	0	0	hypothetical protein
NCU05086	N/A	0	0	3	1	0	3	0	0	0	1	4	5	0	3	1	1	1	0	0	0	3	0	1	3	hypothetical protein
NCU05089	mfs-2	24	24	57	29	48	24	577	470	316	52	48	240	101	37	70	393	432	298	1911	1399	1635	635	276	1703	MFS monocarboxylate transporter
NCU05091	N/A	0	0	2	0	1	0	1	0	0	1	0	2	3	0	0	0	1	1	0	1	0	2	1	0	hypothetical protein
NCU05092	N/A	2	1	1	1	2	4	6	2	4	1	3	2	15	1	0	6	4	0	12	5	6	11	6	33	hypothetical protein
NCU05093	met-19	0	0	2	0	0	0	0	0	0	0	0	0	0	0	2	0	1	1	1	0	0	0	0	4	methionine-19
NCU05094	N/A	41	64	193	90	96	72	16	11	15	27	28	56	5	5	13	25	26	18	50	58	59	149	95	188	short chain dehydrogenase/reductase, variant 1, short chain dehydrogenase/reductase
NCU05095	N/A	1104	1202	2623	1150	1033	983	1848	1400	1290	1218	1319	4805	2555	1748	1650	3367	3746	2757	953	946	954	1664	850	2827	phenylalanyl-tRNA synthetase subunit alpha
NCU05096	N/A	0	0	0	0	0	0	0	0	0	0	0	0	0	0	0	0	0	0	0	0	0	1	1	0	hypothetical protein
NCU05097	N/A	0	0	1	3	0	0	0	1	0	0	2	1	0	0	1	1	5	0	0	1	0	1	0	0	hypothetical protein
NCU05098	chol-12	0	2	1	0	0	0	2	0	0	0	0	0	0	2	1	3	0	0	0	0	0	0	0	0	Phosphatidylserine decarboxylase
NCU05099	N/A	0	0	0	0	0	0	0	0	0	0	0	1	2	3	0	2	2	1	0	0	0	0	0	0	hypothetical protein
NCU05100	N/A	0	0	0	0	0	0	0	0	0	1	0	0	1	2	0	0	0	0	0	1	0	0	0	1	hypothetical protein
NCU05101	N/A	0	1	1	0	0	1	1	0	0	1	0	1	0	1	0	0	0	0	0	3	3	0	0	1	hypothetical protein
NCU05102	N/A	4	8	8	5	1	0	20	23	16	4	12	26	13	15	17	3	0	0	38	27	24	10	3	26	hypothetical protein
NCU05104	gh7-4	0	0	1	1	0	0	1	0	0	0	0	1	0	0	2	0	1	1	0	0	0	1	0	1	exoglucanase 1
NCU05105	gh55-2	12	11	16	8	11	10	13	6	10	3	12	43	9	13	6	5	7	10	28	28	33	31	13	55	glucan endo-1,3-beta-glucosidase
NCU05106	N/A	0	0	0	0	0	0	0	0	1	0	0	0	0	0	1	0	0	1	0	0	0	0	0	1	hypothetical protein
NCU05107	N/A	2	0	0	1	0	0	0	1	0	0	0	0	0	0	0	0	0	0	0	0	0	0	0	0	hypothetical protein
NCU05108	N/A	1	0	0	0	0	1	0	0	0	0	0	0	0	1	0	2	0	0	0	1	0	1	0	0	hypothetical protein
NCU05110	N/A	0	2	2	2	2	0	1	0	0	0	0	4	2	1	2	1	2	2	1	1	0	0	1	1	hypothetical protein
NCU05111	N/A	0	0	0	0	0	0	0	0	0	0	0	0	0	0	1	0	0	0	0	0	0	0	1	0	hypothetical protein
NCU05112	N/A	1	0	0	0	0	0	2	0	0	0	0	1	3	1	1	2	0	2	0	0	0	0	0	1	hypothetical protein
NCU05113	lacc-5	0	0	0	0	1	0	2	0	0	0	0	0	1	0	1	0	0	0	0	0	0	0	0	0	laccase-5
NCU05114	N/A	17	26	43	23	16	15	8	9	4	15	21	53	9	12	13	14	10	18	4	9	12	15	4	13	hypothetical protein
NCU05115	N/A	5	7	10	1	3	0	3	2	1	2	2	5	3	1	0	0	1	3	4	4	3	6	0	4	hypothetical protein
NCU05116	emp-15	468	485	1063	380	361	345	686	463	392	746	596	2203	143	74	142	88	61	82	240	284	234	492	573	830	Phosphoglycerate mutase
NCU05117	N/A	381	301	645	309	295	180	323	327	213	221	186	728	94	181	175	60	74	56	333	310	319	449	269	795	DUF1716 domain-containing protein
NCU05118	vma-10	2738	2696	5921	2496	2645	2470	2202	2378	1552	1938	1895	4967	2336	2092	2163	3627	3245	3110	1450	1281	1082	3126	1898	5851	vacuolar membrane ATPase 10
NCU05119	N/A	100	119	244	105	105	78	288	315	183	154	149	391	65	54	76	37	15	43	233	202	199	191	70	363	hypothetical protein
NCU05120	rpo-6	930	734	1548	695	656	501	1887	1631	1189	1190	1235	4301	1947	2046	1865	1467	1550	1520	930	786	770	1367	574	2331	DNA-dependent RNA polymerase II RPB140
NCU05121	gh45-1	15	13	30	12	7	17	10	15	8	8	10	30	10	10	19	6	13	5	8	7	9	14	7	25	endoglucanase V
NCU05122	N/A	1	0	0	0	1	0	0	2	0	12	10	34	0	0	0	1	0	1	1	0	1	4	1	13	hypothetical protein
NCU05123	gt90-1	1021	955	2038	851	785	697	708	550	466	950	649	3079	286	321	292	911	932	560	276	224	180	1032	666	1409	capsule protein
NCU05126	N/A	2	2	1	0	5	1	0	0	0	3	0	3	2	0	0	2	1	6	3	3	5	34	13	152	hypothetical protein
NCU05127	N/A	8	5	21	6	13	3	11	5	5	3	2	23	6	0	3	0	0	2	8	13	15	12	4	18	D-alanyl-alanine synthetase A
NCU05128	N/A	39	52	162	80	104	74	3	11	5	10	2	8	1	8	2	4	6	13	7	8	13	50	24	73	hypothetical protein
NCU05129	trp-2	802	902	2130	852	828	903	1917	1570	1332	1069	1013	4140	683	645	834	713	647	509	983	1083	1016	1524	1549	2870	anthranilate synthase component I
NCU05130	N/A	46	48	111	41	30	33	37	28	19	40	34	94	13	12	6	13	10	9	43	35	27	84	56	175	hypothetical protein
NCU05131	N/A	11	9	14	9	5	9	62	62	69	108	162	403	42	23	31	16	3	14	15	5	11	5	5	10	hypothetical protein, hypothetical protein, variant 1
NCU05132	gt4-1	3949	3566	7037	3609	2855	2452	1214	946	840	1010	784	3043	1491	1437	1454	2080	2233	1924	1841	1903	1786	2257	704	3249	hypothetical protein
NCU05133	gle-1	1373	1139	1659	663	444	780	475	364	391	275	252	790	417	757	676	615	713	590	1560	1296	1349	421	143	746	UDP-glucose 4-epimerase
NCU05134	N/A	723	654	1499	636	672	414	425	364	412	621	623	1437	487	405	472	420	461	583	478	290	146	70	34	277	hypothetical protein
NCU05135	N/A	211	173	349	156	114	129	45	64	39	38	40	101	59	71	67	60	84	46	99	90	80	101	39	179	hypothetical protein
NCU05136	gh114-1	9040	8483	18255	8559	7827	8141	5300	4840	4085	6035	5329	20044	5362	5647	5503	10785	11701	8702	5329	5428	5242	9654	6434	16237	endo alpha-1,4 polygalactosaminidase precursor
NCU05137	ncw-1	6896	5864	13421	6260	5584	5393	2480	1992	2177	1966	2037	5913	4666	3887	4719	1442	1567	1775	5437	7519	7053	7847	2445	16654	non-anchored cell wall protein 1
NCU05138	gt25-1	137	110	192	92	75	102	100	76	66	203	216	548	148	117	143	369	264	245	36	12	32	71	69	191	hypothetical protein
NCU05141	N/A	1806	1873	3640	1926	1716	1582	4172	3632	2848	3238	2548	10276	2915	2711	3009	4657	6597	5875	2231	1643	1655	7604	5584	13495	hypothetical protein
NCU05142	N/A	6	11	21	25	23	3	0	2	4	1	4	5	0	1	0	9	16	13	7	6	4	18	7	18	hypothetical protein
NCU05143	znf-59	134	181	448	197	244	178	30	33	35	33	35	135	63	33	38	95	76	61	60	67	70	202	173	391	zinc finger transcription factor-59
NCU05145	N/A	97	133	239	108	115	85	118	85	61	57	64	227	30	36	43	18	7	24	104	106	84	179	115	315	hypothetical protein
NCU05146	N/A	24	15	34	21	21	21	4	7	6	4	4	11	10	8	2	32	19	34	3	6	9	13	6	32	hypothetical protein
NCU05147	N/A	4	5	1	4	3	2	5	8	3	5	6	16	1	7	7	3	3	1	1	4	1	10	0	18	hypothetical protein
NCU05148	N/A	909	940	2342	1111	1210	793	77	71	71	92	95	302	24	22	42	73	39	45	278	254	326	781	394	1118	hypothetical protein
NCU05149	N/A	171	173	271	115	106	99	80	75	76	175	205	575	84	77	97	56	65	65	52	66	74	104	27	166	hypothetical protein
NCU05150	N/A	0	0	1	0	0	0	0	0	0	0	0	1	1	0	0	0	0	0	1	0	0	0	0	0	hypothetical protein
NCU05151	phk-1	260	243	520	229	228	165	61	52	35	120	105	361	87	56	68	377	253	229	75	104	90	109	37	299	phosphoketolase-1
NCU05152	N/A	0	0	0	1	1	0	1	0	0	0	0	0	0	0	0	1	3	0	0	1	0	2	0	3	hypothetical protein
NCU05153	N/A	107	86	124	54	45	42	470	355	316	178	165	591	338	381	458	754	1080	1004	1333	1353	1470	1283	496	2906	carbohydrate O-acetyltransferase
NCU05154	nca-3	70	79	139	69	85	73	42	44	27	46	67	165	37	30	41	31	18	35	88	97	121	416	183	768	calcium P-type ATPase
NCU05155	N/A	0	0	0	0	0	0	0	0	0	0	0	0	1	0	1	2	0	1	0	0	0	0	0	0	hypothetical protein
NCU05156	N/A	20	23	108	58	97	53	7	7	5	5	7	29	5	4	6	8	7	5	17	19	40	98	61	136	hypothetical protein
NCU05157	trm-27	262	295	733	351	399	262	82	92	61	59	85	199	62	52	92	26	39	23	131	187	183	337	232	525	cation diffusion facilitator 10
NCU05158	N/A	1	0	1	0	0	1	1	0	0	0	1	0	0	0	2	0	1	0	0	1	0	0	0	0	hypothetical protein
NCU05159	ce5-2	24	17	43	26	24	36	7	5	9	9	9	29	5	8	3	4	5	3	20	25	20	22	5	37	acetylxylan esterase
NCU05160	mpr-15	1557	1651	3450	1514	1531	1467	560	513	449	897	786	2747	451	328	407	357	334	331	642	726	650	2033	950	2985	metalloprotease-15
NCU05161	N/A	105	112	235	125	118	121	11	13	11	15	24	59	7	19	7	9	8	3	32	36	29	129	61	159	alpha/beta hydrolase fold-3 domain-containing protein
NCU05162	N/A	148	153	441	204	185	171	55	43	49	49	54	154	22	17	28	28	24	42	68	72	77	279	120	344	hypothetical protein
NCU05163	N/A	387	368	847	410	380	452	114	70	83	183	164	494	125	83	89	545	503	416	249	298	250	687	423	1264	hypothetical protein
NCU05164	N/A	309	351	628	320	372	294	6857	7191	4910	9086	8914	28476	22592	15711	12516	72487	78926	78043	2222	1540	1514	5188	1257	13893	short chain dehydrogenase/reductase SDR
NCU05165	pdx-7	317	422	1129	491	565	484	456	471	303	452	486	1645	88	111	73	87	67	191	263	415	647	1065	481	1648	pyridoxine-7
NCU05166	N/A	0	0	0	0	0	0	1	0	0	1	1	0	0	0	0	0	0	0	2	2	2	1	0	2	hypothetical protein
NCU05168	pmb	182	108	263	92	64	48	397	313	298	185	190	637	66	149	141	33	60	99	590	601	567	352	99	658	arginine transporter
NCU05169	cat-4	53	47	86	35	49	26	23	10	19	19	18	44	18	9	16	8	13	11	44	76	80	38	6	74	catalase 2
NCU05170	N/A	45	51	62	51	40	47	37	33	37	19	31	94	26	26	24	16	12	14	46	35	28	64	23	86	hypothetical protein
NCU05171	N/A	0	0	0	0	0	0	0	0	0	0	0	0	0	0	0	0	0	0	0	0	0	0	0	0	hypothetical protein
NCU05172	N/A	0	3	3	3	1	1	2	0	2	0	1	4	0	0	0	0	3	1	1	1	1	1	0	4	hypothetical protein
NCU05173	N/A	0	1	5	1	0	1	1	0	1	0	1	1	1	0	0	0	0	0	0	0	0	0	0	2	hypothetical protein
NCU05175	N/A	0	0	0	1	0	0	0	0	0	0	0	0	0	0	0	0	0	0	0	0	1	1	0	0	hypothetical protein
NCU05176	N/A	2	3	0	1	1	1	0	0	0	1	1	3	2	0	3	3	0	2	1	1	0	4	2	0	hypothetical protein
NCU05177	N/A	0	0	0	0	0	0	0	0	0	0	0	0	0	0	0	0	0	0	2	0	0	0	0	0	hypothetical protein
NCU05178	N/A	0	1	0	0	0	0	0	0	0	0	0	0	0	0	0	0	0	0	0	0	0	0	0	0	hypothetical protein
NCU05179	nup-26	0	0	0	1	0	0	0	0	0	0	0	1	2	0	0	0	0	0	0	0	0	0	0	4	hypothetical protein
NCU05180	kin-9	130	113	243	86	87	76	151	139	104	66	54	165	35	47	45	5	16	14	124	105	108	91	25	196	kinesin-9
NCU05182	N/A	566	482	1013	329	200	181	639	496	427	271	311	946	138	91	144	85	76	103	884	958	800	474	305	790	hypothetical protein, hypothetical protein, variant 1
NCU05183	N/A	175	172	372	189	130	134	31	22	20	21	23	46	32	31	29	14	16	10	85	178	197	90	68	121	hypothetical protein
NCU05184	N/A	16	14	42	14	10	15	27	26	27	10	6	24	6	7	31	0	5	3	17	5	11	22	13	37	hypothetical protein
NCU05185	cyp450-9	731	619	1467	668	610	495	123	127	86	96	77	222	58	55	85	25	19	30	275	270	353	1038	582	1403	bifunctional P-450:NADPH-P450 reductase
NCU05186	N/A	0	0	0	0	0	0	0	0	0	0	0	0	0	0	0	3	0	0	1	0	0	0	0	0	hypothetical protein
NCU05187	N/A	0	0	0	0	0	0	0	0	0	0	0	0	2	0	0	0	0	0	0	0	0	1	0	3	hypothetical protein
NCU05188	fdo-1	182	178	331	177	152	156	16	15	10	17	14	49	31	16	38	5	13	33	24	16	35	263	131	654	flavin dinucleotide oxygenase-1
NCU05189	gpr-21	30	38	62	45	30	43	1	0	0	1	2	8	4	1	4	0	1	0	1	3	13	32	10	59	hypothetical protein
NCU05190	N/A	0	0	0	0	0	0	0	0	0	0	0	0	0	0	0	0	0	0	0	0	0	0	0	0	hypothetical protein
NCU05191	N/A	0	0	0	0	0	0	0	0	0	0	0	2	0	0	1	0	0	1	0	0	0	0	0	0	hypothetical protein
NCU05192	N/A	14	23	43	21	8	6	4	10	3	4	2	13	15	11	5	10	10	1	2	5	3	17	5	26	O-methyltransferase
NCU05193	N/A	1	4	6	0	3	3	4	0	0	2	0	5	0	0	1	2	0	3	3	1	4	1	0	1	hypothetical protein
NCU05194	drl-4	602	538	944	301	226	173	739	681	527	309	303	1054	100	177	221	89	59	99	522	523	382	547	441	928	DNA replication licensing factor Mcm6
NCU05195	ens-17	183	158	365	164	168	138	228	224	156	250	165	645	1351	1349	880	2478	2828	1784	166	122	102	216	64	359	hypothetical protein, variant 1, hypothetical protein
NCU05196	djc-3	195	192	396	166	132	154	613	520	416	307	309	1140	592	668	595	936	1147	720	246	181	149	430	161	899	mitochondrial DnaJ chaperone, mitochondrial DnaJ chaperone, variant 1
NCU05197	N/A	37	54	136	65	71	51	26	27	33	13	13	34	12	24	24	9	0	17	24	27	18	67	65	135	hypothetical protein
NCU05198	aap-21	9	5	4	2	5	2	5	3	4	2	2	14	1	0	1	1	1	0	2	2	2	4	0	6	general amino acid permease
NCU05199	N/A	213	154	351	123	99	85	258	266	173	132	130	456	277	449	305	46	62	53	217	228	168	169	94	315	hypothetical protein, hypothetical protein, variant 2, hypothetical protein, variant 1
NCU05200	spr-17	907	721	1522	739	806	722	2106	2181	1546	1509	1156	4878	1283	1672	1451	3762	3393	2536	839	696	561	1573	589	2895	serine protease-17
NCU05201	trm-62	0	0	0	0	0	0	3	0	1	0	0	2	3	0	4	0	0	3	4	7	4	0	3	0	transport of metals-62
NCU05202	N/A	169	155	291	128	140	114	4740	4395	3124	3142	2595	11787	1075	1086	1427	690	686	604	852	844	705	430	230	808	hypothetical protein
NCU05203	N/A	120	119	280	133	124	85	118	96	80	110	111	294	89	46	68	58	44	61	106	146	141	131	68	227	hypothetical protein
NCU05204	cul-1	382	352	766	350	331	235	722	699	506	493	574	1579	549	536	597	537	591	601	404	377	365	496	146	954	Cullin 1, variant 1, Cullin 1
NCU05206	gna-3	125	127	210	90	99	80	131	115	107	98	107	276	51	69	87	35	20	25	155	164	162	127	74	245	G-protein alpha subunit
NCU05207	mdr-13	7	4	12	1	2	1	3	3	6	10	15	41	18	5	3	34	43	27	3	2	2	3	5	16	multi-drug resistance-13
NCU05208	N/A	88	68	144	42	64	42	181	159	127	52	58	164	18	18	30	11	29	21	79	97	68	77	42	112	hypothetical protein
NCU05209	N/A	11	10	12	8	7	5	7	7	5	5	5	9	0	1	0	1	2	0	2	2	1	1	1	11	hypothetical protein
NCU05210	uvs-2	65	43	81	36	31	21	91	81	70	34	35	117	10	6	21	2	4	2	45	66	62	55	23	78	postreplication repair E3 ubiquitin-protein ligase rad-18
NCU05211	kpr-7	255	219	400	209	124	119	187	147	108	111	88	282	45	61	68	29	18	36	195	192	146	215	85	309	kinetochore protein-7
NCU05212	ce4-3	1	0	2	0	0	0	0	1	0	1	0	5	1	1	3	2	0	0	0	0	2	1	0	2	glycosyl hydrolase
NCU05213	N/A	235	206	370	146	124	108	341	259	198	235	197	698	387	457	462	340	358	260	152	140	125	253	168	435	hypothetical protein
NCU05214	rnh-3	118	136	225	71	76	70	43	38	30	55	34	106	21	15	34	8	7	6	38	58	32	77	29	145	ribonuclease H-3
NCU05216	N/A	0	1	1	0	0	0	0	0	1	1	0	1	3	1	2	0	6	3	1	1	0	0	0	1	methoxy mycolic acid synthase 1
NCU05217	exr-2	51	33	60	14	17	22	45	46	30	27	12	94	27	45	46	6	15	7	39	48	42	28	12	37	RNA exonuclease 4
NCU05218	hat-4	134	133	261	121	121	114	251	201	138	210	203	639	1335	1669	1206	672	718	547	139	124	146	220	66	339	histone acetyltransferase esa-1
NCU05219	N/A	409	415	898	320	232	248	464	366	288	329	334	1127	366	229	301	181	179	156	310	308	254	388	286	620	hypothetical protein, variant 2, hypothetical protein, hypothetical protein, variant 1
NCU05220	ats-2	3554	3900	8613	3710	3406	3555	1772	1288	1113	1614	1707	5000	1370	867	1124	1297	1264	966	2259	2104	2027	4445	2530	7300	ATP synthase-2
NCU05221	nuo21	1923	1736	3456	1801	1749	1643	662	563	521	1072	1053	2755	607	634	758	709	675	906	824	759	647	2099	268	3691	NADH:ubiquinone oxidoreductase 21kD subunit
NCU05222	N/A	293	265	530	179	196	156	318	209	233	137	152	419	39	29	64	30	27	58	529	675	534	342	185	727	CTLH domain-containing protein
NCU05224	udk	626	602	1350	568	484	364	424	374	301	297	277	906	118	181	167	149	175	171	280	271	239	579	449	906	uridine-cytidine kinase 2
NCU05225	nde-1	296	339	665	287	326	223	486	397	323	217	246	723	473	578	566	553	600	505	892	861	881	482	96	875	mitochondrial NADH dehydrogenase
NCU05226	abc-14	211	203	309	132	145	89	329	204	220	327	285	985	592	480	479	636	554	371	100	81	81	163	53	273	ABC transporter-14
NCU05227	pmc-1	1970	1837	3955	1665	1674	1654	6803	6724	4689	3825	3240	12048	3217	3555	3733	2744	2329	1630	1358	970	897	2618	1267	4060	proteasome maturation chaperone-1
NCU05228	N/A	363	279	635	320	355	287	173	184	117	139	125	443	47	102	127	97	89	133	289	265	308	576	151	923	hypothetical protein
NCU05229	N/A	21	20	73	29	53	23	6	9	4	6	5	11	9	0	6	0	0	2	7	2	10	35	20	44	hypothetical protein
NCU05230	N/A	15	27	34	18	29	18	88	66	78	333	311	787	49	42	65	51	26	37	21	48	19	43	26	37	hypothetical protein
NCU05231	enr-4	206	241	487	189	191	134	366	337	232	248	284	799	215	138	161	46	52	69	188	220	181	255	146	541	endoplamic reticulum-4
NCU05232	ap2-2	174	154	338	150	135	114	133	112	97	106	97	288	47	47	88	125	119	121	104	109	96	292	76	366	AP-2 complex subunit beta
NCU05233	N/A	152	150	228	79	77	53	504	487	398	176	166	534	183	241	249	82	112	83	1112	1001	917	390	103	729	p60 domain-containing protein
NCU05234	gtp-9	519	452	979	429	486	398	263	226	188	261	241	630	84	105	128	469	550	432	626	537	408	1106	221	1874	guanine triphosphate binding-9
NCU05235	crp-84	200	174	319	141	136	124	771	659	531	182	171	698	744	666	689	583	663	583	1160	1029	883	494	106	870	ribosome biogenesis protein RLP24
NCU05236	N/A	50	49	93	69	81	46	6	13	19	6	9	19	3	7	9	1	2	19	23	29	13	143	84	160	hypothetical protein
NCU05237	N/A	345	332	591	273	303	231	728	596	491	673	566	2053	339	363	428	708	683	733	897	887	900	869	394	1731	hypothetical protein
NCU05238	cys-4	1973	2073	4730	2126	1953	1465	3987	3420	2750	2434	2270	9327	1341	1832	2108	2700	2210	1955	2414	1998	1606	3854	1639	7191	sulfite reductase beta subunit
NCU05239	chs-2	127	107	208	105	64	37	61	52	33	36	50	127	31	30	24	17	12	38	89	85	86	116	34	170	chitin synthase A
NCU05240	N/A	583	480	1171	493	476	399	227	177	154	197	173	528	67	50	69	135	116	86	295	327	305	521	663	1009	hypothetical protein
NCU05242	znf-25	377	345	754	303	310	200	157	104	94	140	135	392	77	80	89	35	40	37	122	145	108	384	96	575	zinc finger transcription factor-25
NCU05243	N/A	110	138	258	107	128	113	21	12	10	44	58	119	16	10	21	26	23	27	13	29	25	145	34	204	hypothetical protein, hypothetical protein, variant 1
NCU05244	the-2	178	181	364	111	126	133	161	145	112	116	103	324	35	61	118	32	28	28	89	106	78	124	82	220	thioesterase-2
NCU05245	pex12	282	247	432	174	155	162	313	263	205	219	163	540	104	127	162	35	30	32	207	216	221	242	112	365	peroxisome assembly protein 12
NCU05246	dnr-13	197	187	386	167	139	136	353	266	257	278	305	1061	498	404	456	421	538	435	189	221	148	185	108	297	DNA repair-13
NCU05248	N/A	240	250	492	208	180	186	276	258	155	201	238	638	106	77	114	63	59	71	326	283	262	312	159	601	hypothetical protein
NCU05250	div-76	302	256	567	284	213	155	284	257	173	150	150	443	238	322	209	63	48	63	176	125	134	250	114	422	nuclear division-76
NCU05251	rpo-23	55	43	72	43	22	40	81	63	68	35	28	105	42	35	42	14	10	11	133	91	88	82	21	137	RNA polymerase-23
NCU05252	dhh-1	348	271	486	172	120	82	707	518	453	243	285	959	140	142	212	76	85	115	746	581	549	394	131	570	deoxyhypusine hydroxylase
NCU05253	N/A	34	31	76	21	28	18	36	31	17	22	30	66	17	7	13	2	3	4	41	42	27	39	15	85	hypothetical protein
NCU05254	ppm-6	149	120	274	99	99	66	496	405	348	180	209	630	56	45	74	131	146	196	915	927	752	365	260	650	Ribose-phosphate pyrophosphokinase
NCU05255	N/A	6	5	12	4	3	0	7	1	2	0	1	10	0	1	3	5	1	2	6	5	2	8	8	15	Septal pore-associated protein, putative
NCU05256	N/A	24	37	65	27	20	28	13	15	12	8	10	37	24	6	9	11	7	10	31	14	21	21	16	45	hypothetical protein
NCU05257	tcf-22	378	290	677	296	331	220	123	102	86	106	125	379	33	55	61	65	43	75	120	155	189	413	152	623	transcription factor-22
NCU05259	acds-1	14884	16995	32724	14108	11945	14861	4371	3930	3395	5266	6046	18278	2171	1890	2398	2914	2836	2869	15821	14606	12575	16518	11378	25084	acyl-CoA desaturase-1
NCU05260	N/A	23	12	26	17	15	13	75	40	28	25	13	44	6	9	14	9	6	14	33	35	34	34	17	26	protein kinase domain-containing protein, variant 1, Protein kinase domain-containing protein
NCU05261	spr-1	364	347	756	275	315	289	2826	2103	1929	2009	2230	8531	8958	3807	4552	14233	16224	13668	1046	924	761	997	894	2531	ATP-dependent protease La
NCU05262	N/A	204	243	525	154	213	173	494	447	344	328	307	1177	1521	1028	1014	1259	1096	816	327	331	256	292	158	595	hypothetical protein
NCU05263	srb-7	123	118	228	100	105	85	112	106	88	97	98	284	56	86	82	94	115	76	86	88	71	134	34	228	hypothetical protein
NCU05264	nut-3	188	224	430	225	262	168	467	360	313	413	274	1368	752	509	623	2007	2147	1328	283	354	330	323	95	484	pyrimidine 5'-nucleotidase
NCU05265	N/A	92	105	181	84	79	72	105	74	77	53	57	201	213	109	131	65	59	46	106	93	104	135	49	180	Septal pore-associated protein, putative
NCU05266	N/A	926	762	1707	710	589	528	740	525	488	507	590	1774	462	501	505	483	530	480	781	832	701	1200	498	1634	KH domain-containing protein
NCU05267	N/A	143	117	279	98	118	79	244	185	125	105	102	373	247	235	212	280	330	310	185	200	202	217	41	359	nonsense-mediated mRNA decay factor
NCU05268	chs-6	4	7	19	9	7	5	19	6	9	8	15	29	14	9	10	32	58	36	24	20	12	7	6	12	chitin synthase D
NCU05269	hsp88	1233	1163	2250	873	796	829	5779	4522	4200	3082	2899	11278	14542	9060	9392	18575	21406	17588	2259	1775	1491	3177	1378	6414	heat shock protein 88, heat shock protein 88, variant 1
NCU05270	mif-2	3827	3344	7734	3267	2912	2714	3800	3020	2509	2140	2150	7949	5253	4545	3457	6761	6033	4591	2952	2731	2562	4093	1766	7091	mitochondrial translation initiation factor IF-2
NCU05271	N/A	6	7	8	7	4	2	25	25	30	15	19	73	2	4	2	5	2	9	9	12	15	10	7	23	hypothetical protein, variant 1, hypothetical protein
NCU05272	N/A	256	255	599	273	218	222	186	129	150	185	132	468	52	109	125	37	51	64	110	84	115	298	368	487	TBC domain-containing protein
NCU05273	N/A	202	167	333	105	163	118	220	117	140	191	184	553	546	311	322	176	187	114	206	189	190	207	45	442	Vps52/Sac2 family protein
NCU05274	eif5A	19423	21452	47343	19046	18128	21739	17728	14427	12460	12604	13179	38458	5830	5864	8272	4931	4579	5500	17498	15765	15098	32208	21275	55521	initiation factor 5a
NCU05275	crp-79	1637	1641	3749	1641	1644	1345	2010	2030	1270	1509	1534	4514	823	840	880	1509	1386	1263	1341	1088	901	2839	1903	4721	ubiquitin fusion protein
NCU05276	N/A	337	340	656	302	275	223	892	842	627	834	695	2458	799	637	745	861	917	808	656	579	437	803	424	1582	Yip1 domain family
NCU05277	N/A	9	4	10	4	2	5	144	112	64	226	177	857	190	226	305	239	300	282	48	36	31	69	40	110	hypothetical protein
NCU05278	erg-5	841	803	1877	816	883	774	1276	1062	917	1164	1366	4082	2895	1631	2136	2768	2908	2823	1460	1776	1432	3224	825	7055	cytochrome P450 61
NCU05279	N/A	1175	1122	2664	1178	1038	815	1066	805	722	841	611	2576	439	232	328	1735	1433	1018	434	484	360	1115	969	1964	hypothetical protein
NCU05280	dash-1	58	53	131	52	43	40	75	55	50	20	24	83	27	9	10	7	5	10	122	109	86	66	18	105	hypothetical protein
NCU05281	N/A	57	47	99	46	47	48	71	55	40	50	38	169	39	33	30	21	16	21	134	108	95	79	39	172	hypothetical protein
NCU05282	N/A	446	346	717	323	251	224	204	161	136	181	144	493	253	114	110	79	57	79	266	242	203	476	259	740	hypothetical protein
NCU05284	N/A	0	0	0	0	1	0	0	0	2	0	0	1	0	0	0	0	0	0	0	3	0	2	3	1	hypothetical protein
NCU05285	znf-34	3074	2587	5569	2062	1312	783	1043	752	697	1271	925	3587	3257	1615	1603	12095	11136	7584	1854	2116	1792	2282	2367	3626	zinc finger transcription factor-34
NCU05286	N/A	235	208	461	185	206	165	114	98	83	117	169	354	57	32	54	35	25	35	81	90	77	217	96	364	hypothetical protein, variant 1, hypothetical protein
NCU05287	mrp-20	208	199	397	145	159	167	497	422	337	323	337	772	294	289	327	112	138	142	411	412	332	420	137	741	50S ribosomal protein L4
NCU05288	N/A	2110	2184	4835	2058	1958	2017	1071	947	750	916	995	2782	1071	1013	1068	907	850	757	1081	963	888	2810	1237	5250	rab GDP-dissociation inhibitor
NCU05289	rbg-32	301	260	555	229	196	201	1329	873	872	440	388	1455	501	434	642	519	524	515	1536	1228	1067	876	404	1451	nucleolar GTP-binding protein 1
NCU05290	pyr-2	668	623	1309	525	511	546	769	592	510	545	706	1765	290	164	274	153	141	184	670	537	540	1083	387	1976	Orotate phosphoribosyltransferase
NCU05291	N/A	267	370	1375	645	751	840	193	181	160	181	232	671	138	81	124	363	251	237	589	691	683	988	667	2054	polyamine acetyltransferase
NCU05292	ddi-1	655	602	1620	687	765	538	2763	2775	2034	2213	2228	8138	5452	3019	2436	16000	14742	11156	2049	1673	1474	2070	1038	4398	DNA damage-inducible protein 1
NCU05293	rrm-2	111	110	233	95	84	66	282	285	237	104	88	389	88	162	173	19	27	50	296	274	218	192	113	360	rRNA processing protein Rrp8
NCU05294	znf-40	356	302	728	347	325	247	134	87	88	121	99	311	63	61	87	62	47	45	117	121	129	264	180	355	zinc finger transcription factor-40
NCU05295	pca-5	696	651	1327	573	573	545	1856	1542	1222	1300	1205	3487	1472	1323	1680	668	727	621	603	561	426	787	330	1518	proteasome component PUP2
NCU05296	spc-2	313	266	454	240	228	170	349	306	256	373	269	1123	265	426	348	203	208	159	263	263	263	328	62	483	spindle pole body component 97
NCU05298	nit-3	17	13	32	21	18	10	6	4	5	4	3	7	4	2	19	5	4	13	9	9	9	21	9	24	Nitrate reductase
NCU05299	nuo29.9	2007	2094	4680	1857	1925	1922	816	706	550	873	865	2470	867	809	773	672	560	603	997	871	773	2112	1188	3421	NADH:ubiquinone oxidoreductase
NCU05300	EED	2	1	2	0	0	0	0	2	1	3	2	3	3	6	1	0	2	3	2	4	2	4	2	5	Polycomb protein EED
NCU05301	N/A	407	309	516	174	104	108	977	928	658	259	221	777	453	699	726	295	184	227	960	736	706	496	67	813	Methyltransferase
NCU05302	gtp-8	59	46	126	58	40	44	207	171	137	59	65	255	49	101	96	30	19	30	184	151	111	109	13	176	guanine triphosphate binding-8
NCU05303	N/A	512	536	1024	381	278	247	80	67	55	76	80	192	77	104	119	73	55	62	183	170	155	427	178	529	hypothetical protein
NCU05304	div-46	1386	1239	2712	1051	954	986	1285	1114	856	711	730	2143	597	646	734	328	295	345	1008	836	705	1522	995	2796	nuclear segregation protein
NCU05305	rpo-15	243	259	473	223	144	128	395	295	264	264	242	783	283	282	286	209	238	275	578	597	524	440	120	729	DNA-directed RNA polymerase II polypeptide
NCU05306	N/A	1283	1480	3288	1561	1560	1084	230	171	168	241	184	764	83	53	85	128	116	94	216	300	161	769	411	1211	hypothetical protein
NCU05307	gpr-22	33	28	46	33	40	20	128	72	72	48	39	163	18	21	48	7	8	16	161	153	151	83	47	130	hypothetical protein
NCU05308	tcf-25	722	623	1344	621	597	490	845	680	547	566	546	2019	296	276	293	221	229	232	434	448	386	1279	418	2216	transcription factor-25
NCU05309	N/A	3647	4305	4322	2117	1419	2942	865	755	693	1851	1797	6644	2236	2345	2758	992	720	615	448	297	284	1327	528	1717	Cut9 interacting protein Scn1
NCU05311	N/A	180	206	358	203	185	260	46	30	32	47	52	147	39	37	44	3	4	10	34	23	23	282	155	403	hypothetical protein
NCU05312	kpr-3	153	124	239	134	122	71	249	227	172	215	114	615	120	176	233	522	569	424	236	222	155	184	59	293	hypothetical protein
NCU05313	mtp-2	506	564	1204	490	559	426	1214	1159	865	910	913	2910	901	696	810	502	471	392	763	774	611	848	360	1670	mitochondria fission 1 protein
NCU05314	N/A	253	233	571	243	231	208	1187	1076	879	1049	908	3476	2070	1514	1368	2211	2406	1796	372	370	296	700	601	1594	hypothetical protein
NCU05315	N/A	550	558	1295	680	714	638	729	547	476	793	734	2360	423	382	476	430	354	444	341	498	429	444	412	757	hypothetical protein
NCU05316	N/A	31	28	44	23	14	20	29	16	22	15	14	70	7	3	6	3	7	5	10	13	7	10	3	16	pfs domain-containing protein
NCU05317	gh18-6	65	61	158	52	47	46	29	17	22	12	16	55	16	25	31	8	9	11	14	20	20	42	11	72	Chitinase
NCU05318	N/A	92	88	255	88	88	87	41	56	36	45	52	131	47	164	166	15	13	18	39	29	35	49	53	107	hypothetical protein
NCU05319	N/A	2	0	0	0	0	2	1	0	1	1	0	1	2	0	3	0	0	0	3	1	1	4	0	0	LysM domain-containing protein
NCU05320	N/A	0	1	0	0	0	0	3	0	1	0	0	1	148	518	389	0	0	0	1	1	0	0	1	0	hypothetical protein
NCU05321	N/A	0	0	0	0	0	0	1	0	1	1	3	3	0	2	1	3	2	0	0	1	0	0	0	4	hypothetical protein
NCU05338	N/A	29239	28703	58679	25184	21986	23491	7365	6541	5860	26717	26376	72792	12762	9071	13159	20021	20944	19498	8895	9209	6961	21967	13474	36056	hypothetical protein
NCU05340	aso-1	333	376	890	370	420	347	1251	1033	901	2188	2289	6111	4520	2871	3468	4321	3891	3664	244	192	157	1523	783	2839	alkanesulfonate oxygenase-1
NCU05341	N/A	45	73	179	97	99	116	9	16	9	36	64	142	66	45	75	93	94	58	58	103	85	139	100	310	hypothetical protein
NCU05342	N/A	327	320	661	356	316	251	119	113	98	149	156	437	105	77	99	47	42	76	106	153	129	354	135	467	hypothetical protein
NCU05343	N/A	470	426	873	362	357	310	500	281	292	295	241	883	200	156	243	269	314	239	583	760	584	663	491	1041	R3H domain-containing protein, variant 1, R3H domain-containing protein
NCU05345	N/A	269	295	655	285	269	259	423	386	262	455	462	1553	2644	1558	1207	4275	4207	2834	131	119	106	392	209	804	zearalenone lactonase
NCU05346	N/A	6	3	21	19	19	12	5	2	2	3	16	35	283	191	152	321	365	310	11	13	12	22	11	26	hypothetical protein
NCU05347	hH2Az	729	736	1670	725	652	679	649	488	476	457	468	1249	380	339	436	203	190	232	544	580	497	973	432	1563	histone H2A.Z, histone H2A.Z, variant 1, histone H2A.Z, variant 2
NCU05349	N/A	2	0	3	2	0	1	2	7	2	18	25	28	2	0	0	3	9	3	1	1	1	3	0	2	hypothetical protein
NCU05350	N/A	1	0	5	0	3	1	1	0	0	0	1	0	0	1	1	0	0	1	0	0	0	0	0	0	hypothetical protein
NCU05351	N/A	224	246	359	172	143	92	91	78	89	222	302	669	61	42	58	25	13	17	14	15	17	39	27	87	hypothetical protein
NCU05354	N/A	139	158	321	113	143	102	37	51	25	119	142	360	40	29	37	44	31	64	19	16	31	109	63	240	hypothetical protein, hypothetical protein, variant 1
NCU05356	N/A	62	89	186	72	85	81	36	35	28	69	103	283	12	20	27	37	45	29	7	20	22	68	53	167	hypothetical protein
NCU05358	mlh3-1	1	0	1	2	0	1	1	0	0	0	1	3	1	0	0	0	2	4	1	0	0	2	1	3	hypothetical protein
NCU05360	trm-17	946	1053	2415	1308	1189	1075	575	412	429	532	624	1985	564	361	440	293	297	295	601	714	718	1527	489	2314	calcium permease
NCU05363	rpt-6	802	871	1842	802	754	803	3498	2977	2621	2362	2250	6919	3840	2844	3431	1793	1926	1460	890	826	697	1283	688	2539	26S protease regulatory subunit 8
NCU05364	pty-3	895	853	1872	973	965	641	527	463	411	675	558	2012	229	203	237	277	171	301	1191	1452	1426	1624	930	2506	tyrosine-protein phosphatase non-receptor type 6
NCU05368	N/A	7	7	24	8	16	2	3	4	6	10	9	17	0	0	1	1	0	1	12	9	15	11	5	22	hypothetical protein
NCU05370	N/A	3	8	13	5	4	6	5	6	8	0	3	12	2	0	3	3	0	0	10	14	5	9	19	19	hypothetical protein
NCU05373	N/A	324	291	811	368	384	350	627	484	412	474	469	1670	566	458	449	561	839	739	533	469	369	788	403	1570	hypothetical protein
NCU05375	N/A	1020	978	2057	785	727	659	1526	1445	1089	811	805	2810	772	968	898	216	200	252	1494	1283	1182	1279	463	2288	hypothetical protein, hypothetical protein, variant 1
NCU05376	cyp450-10	8	6	8	5	1	4	17	13	6	10	8	30	39	79	44	26	32	24	3	2	7	15	2	29	P450 monooxygenase
NCU05377	N/A	156	196	503	257	246	175	121	93	81	106	104	329	144	67	87	212	263	252	217	283	350	354	217	654	Integral membrane protein
NCU05378	N/A	0	0	10	0	3	2	0	0	0	1	1	5	15	25	5	10	13	2	2	0	0	2	5	1	hypothetical protein
NCU05379	N/A	1	0	2	0	0	0	1	0	0	0	0	1	1	1	1	0	1	0	1	0	0	0	0	1	hypothetical protein
NCU05381	N/A	232	233	590	292	245	226	32	54	24	27	41	146	45	42	69	28	22	25	66	81	64	178	114	271	hypothetical protein
NCU05382	N/A	0	2	0	0	0	0	0	1	1	0	1	2	0	0	0	0	0	0	1	0	0	0	0	3	hypothetical protein
NCU05383	col-24	70	43	101	49	63	37	31	19	30	24	16	84	16	13	17	7	9	11	20	33	10	55	36	71	fungal specific transcription factor
NCU05384	N/A	43	39	71	52	35	44	17	17	9	21	21	39	31	45	25	25	11	23	19	39	23	61	23	71	hypothetical protein
NCU05385	N/A	39	52	113	42	48	30	49	33	23	34	45	95	59	67	61	11	10	14	27	23	32	53	15	126	hypothetical protein
NCU05386	N/A	323	311	831	375	396	340	394	349	291	348	272	1104	1111	525	566	1327	1373	971	373	355	294	653	396	1259	hypothetical protein, variant 1, hypothetical protein
NCU05387	nse-6	309	316	936	413	433	449	370	292	252	241	265	871	149	94	116	140	205	162	329	415	408	543	281	1036	nitrilase-6
NCU05388	N/A	0	0	1	2	1	0	1	0	0	1	1	1	0	1	0	1	0	0	2	1	0	1	0	0	hypothetical protein
NCU05389	cpr-6	415	298	564	199	163	94	566	594	407	292	324	1030	491	918	658	664	755	909	399	275	244	496	184	807	hypothetical protein
NCU05390	mic-20	6115	5852	13224	4926	3796	4608	2433	1683	1721	2331	2424	7206	1723	1093	1606	1981	1957	1888	3638	2965	2542	5964	3915	9635	mitochondrial phosphate carrier protein
NCU05391	N/A	0	1	1	0	0	1	1	1	0	0	0	2	2	0	1	6	0	2	0	0	2	1	0	0	hypothetical protein
NCU05392	lcm-2	56	49	109	29	37	35	39	25	31	30	14	75	13	7	11	11	7	27	63	58	42	44	48	56	leucine carboxyl methyltransferase 2, leucine carboxyl methyltransferase 2, variant 1
NCU05393	N/A	2	2	3	3	2	5	6	3	2	3	4	11	2	2	2	3	2	1	3	2	0	5	3	13	hypothetical protein
NCU05394	N/A	201	185	384	156	130	136	38	29	14	47	40	140	52	57	38	57	51	62	32	34	31	129	87	237	MFS transporter
NCU05395	N/A	18405	17055	33175	18320	16568	19833	13116	10988	8844	15703	13177	42633	27422	17715	18554	90481	102256	101723	10247	13305	15537	27052	6933	39732	hypothetical protein
NCU05400	N/A	47	39	80	36	38	27	86	59	67	69	49	206	33	43	61	31	27	32	69	75	58	86	45	149	hypothetical protein
NCU05401	N/A	26	35	44	14	26	24	42	43	34	57	83	150	25	9	10	18	12	7	13	14	13	30	15	56	hypothetical protein
NCU05404	ghx-2	20406	19585	50022	21269	21849	19790	34801	27600	24551	29944	33857	103848	14512	12541	16409	21980	20880	22829	10955	13528	11637	29860	20069	56794	glycosyl hydrolase unclassified family-2
NCU05410	arg-5	381	360	674	317	365	225	1621	1460	1127	739	599	2568	2832	4004	2757	3944	5609	4219	589	559	666	818	173	1469	Acetylornithine aminotransferase
NCU05411	N/A	89	97	166	89	89	81	239	240	164	179	136	545	61	159	180	63	79	57	133	112	108	98	37	198	pathway-specific nitrogen regulator
NCU05414	N/A	12	9	26	11	17	4	58	49	26	17	12	62	19	21	31	11	8	17	39	20	17	14	6	49	hypothetical protein
NCU05417	N/A	65	48	192	101	105	71	23	32	9	33	29	86	30	61	49	10	16	8	22	29	30	66	21	79	hypothetical protein
NCU05418	dys-1	144	134	232	77	84	56	147	168	98	82	100	281	48	68	108	62	53	72	135	131	111	152	34	240	deoxyhypusine synthase
NCU05419	but-1	477	496	1187	555	559	393	154	157	120	170	126	405	173	127	154	231	241	192	154	153	134	688	335	1162	hydroxymethylglutaryl-CoA lyase
NCU05420	aro-3	515	486	931	395	311	267	1686	1345	1203	738	813	3169	715	490	593	1094	1050	767	1012	1014	1018	1165	475	2420	chorismate synthase
NCU05421	lia-3	56	63	131	63	53	43	138	105	86	68	69	200	37	23	32	46	53	50	87	105	90	109	76	229	lipoyltransferase and lipoate-protein ligase, variant 1, lipoyltransferase and lipoate-protein ligase, variant 2, lipoyltransferase and lipoate-protein ligase, variant 3, lipoyltransferase and lipoate-protein ligase
NCU05422	vps11	684	613	1419	600	604	482	559	520	372	406	324	1575	359	491	419	612	556	461	371	319	307	746	355	1293	vacuolar protein sorting protein Vps11c
NCU05423	tcf-29	172	155	281	144	140	98	153	133	113	127	100	388	602	502	456	1047	1193	884	68	52	60	131	27	264	transcription factor-29
NCU05425	tca-7	4359	4372	10379	4127	3655	4084	4106	3681	3204	2589	2618	9264	6935	5925	4830	10230	9269	7832	5101	4677	4170	5201	2652	9226	2-oxoglutarate dehydrogenase E1 component
NCU05426	cia1	143	137	252	138	125	103	258	260	193	158	124	572	93	71	95	92	104	91	310	262	219	293	70	383	WD repeat protein
NCU05427	spr-8	358	331	740	301	287	240	302	298	197	175	176	511	124	142	137	141	104	107	152	99	102	276	206	539	serine protease-8
NCU05429	gh13-9	1738	1706	3858	1573	1612	1472	733	580	566	324	420	963	942	930	961	202	185	280	1808	1529	1332	1546	840	2749	1,4-alpha-glucan branching enzyme, 1,4-alpha-glucan branching enzyme, variant 1
NCU05430	atp-2	7251	6837	14953	6611	6364	7154	5614	4571	3980	4867	4960	15586	4585	4075	5083	4284	5077	4654	6960	6201	6132	11209	2746	17307	ATP synthase beta subunit
NCU05433	dno-5	281	274	522	253	226	158	268	223	175	163	151	481	125	150	130	57	58	52	262	214	232	351	208	586	hypothetical protein
NCU05435	N/A	1045	929	1885	770	761	544	1417	1077	1093	1187	1103	4091	732	812	1242	666	538	616	1624	2301	2180	4177	3136	6934	hypothetical protein
NCU05437	N/A	0	2	4	1	2	1	0	1	0	3	1	2	1	2	0	0	5	0	0	2	0	1	2	1	hypothetical protein
NCU05448	N/A	21	34	80	39	38	21	7	6	2	13	22	30	0	4	3	1	3	12	14	21	10	49	25	92	hypothetical protein
NCU05452	msp-29	514	472	1003	429	381	303	578	454	390	473	398	1459	356	328	353	489	382	306	446	486	484	684	253	1202	splicing factor 3b
NCU05453	vtr-3	278	235	455	190	132	148	398	278	272	316	285	1038	218	237	274	246	217	249	569	528	477	706	430	1424	vesicle transport-3
NCU05454	glp-2	4247	4210	10656	4412	4350	3429	5782	5792	4568	3309	2982	12746	6633	8447	7255	15911	15442	11538	6746	6426	5598	4439	2116	7739	glycerol-3-phosphate dehydrogenase
NCU05457	cya-4	2615	2505	5588	2507	2438	2555	2096	1740	1326	1681	1555	4570	1313	1245	1454	1174	1165	1045	1995	1819	1708	3785	1310	6059	cytochrome c oxidase subunit IV
NCU05458	N/A	270	234	544	235	170	173	194	160	126	141	135	386	149	157	116	100	81	76	140	120	116	233	93	430	hypothetical protein
NCU05459	maa-1	465	414	993	430	404	390	647	445	397	409	304	1373	1613	1148	871	2045	2190	1262	276	259	231	553	371	1081	mitochondrial ATPase-1
NCU05460	suz-12	66	61	155	74	71	39	41	48	28	39	25	99	22	34	22	8	11	15	33	45	50	66	35	119	Polycomb protein SUZ12
NCU05462	N/A	0	0	3	0	0	0	0	0	1	1	0	2	3	0	1	0	1	1	1	0	1	3	0	1	hypothetical protein
NCU05463	N/A	0	0	0	0	0	0	0	0	0	1	0	0	0	0	0	1	2	1	0	0	0	0	0	0	hypothetical protein
NCU05466	N/A	1	2	4	0	1	0	0	1	2	0	1	6	3	3	3	9	4	6	2	0	0	2	1	3	hypothetical protein
NCU05467	N/A	1	0	0	0	0	0	0	0	0	0	0	0	0	1	1	0	0	0	1	0	1	0	0	0	hypothetical protein
NCU05469	N/A	0	0	0	0	0	0	1	0	0	0	0	1	0	0	0	0	2	2	0	0	0	0	0	1	hypothetical protein
NCU05470	N/A	0	0	0	0	0	0	0	0	0	0	0	1	0	0	0	2	0	1	0	0	0	2	1	1	hypothetical protein
NCU05472	N/A	0	0	0	0	0	0	0	1	0	0	0	1	1	0	0	0	0	0	0	1	0	0	0	0	hypothetical protein
NCU05477	N/A	19	15	42	20	20	16	39	31	12	18	21	46	24	50	46	18	6	10	12	33	24	25	8	56	hypothetical protein
NCU05479	N/A	1	0	1	0	0	1	0	0	1	0	2	4	0	4	0	2	2	0	0	2	0	2	1	1	hypothetical protein
NCU05480	N/A	0	2	0	0	0	0	1	1	0	0	1	0	1	1	0	0	1	1	0	0	0	2	0	3	hypothetical protein
NCU05481	N/A	0	0	0	0	0	0	0	0	0	0	0	0	0	0	0	0	0	1	0	0	0	0	0	0	hypothetical protein
NCU05483	N/A	1	0	0	0	0	0	0	0	0	0	0	3	1	0	0	1	1	0	0	0	1	2	0	1	hypothetical protein
NCU05485	ckb-1	457	388	821	386	360	360	835	783	595	595	508	1607	268	438	482	157	158	244	400	390	344	539	148	819	casein kinase II regulatory subunit
NCU05488	N/A	11870	12088	28078	11217	11366	8248	11330	10294	9075	19958	23253	61414	18514	12696	12993	22787	21131	20961	4276	4613	4082	11086	3824	22545	RNA-binding protein Vip1
NCU05490	N/A	3675	3801	9365	4295	5049	3054	1445	1545	1000	2265	2625	6592	1602	1002	1210	5022	4456	4536	1901	2048	2063	5524	1543	11297	hypothetical protein, hypothetical protein, variant 1
NCU05491	N/A	424	366	894	392	385	298	370	295	227	293	300	942	456	333	319	914	857	758	319	259	268	776	330	1364	hypothetical protein
NCU05492	N/A	23	29	57	25	27	23	653	708	474	544	525	2352	676	329	449	3657	4687	3238	660	668	617	621	502	1729	drug resistance protein
NCU05493	N/A	21	18	33	16	12	18	52	81	52	36	38	111	13	23	28	61	48	49	33	14	16	34	15	59	hypothetical protein
NCU05494	N/A	0	1	0	1	0	0	2	1	0	0	0	2	0	0	0	0	1	3	0	2	1	0	0	3	hypothetical protein
NCU05495	ccg-16	52031	50561	118105	47885	50416	41818	31589	28674	25022	59904	72578	164546	48499	29169	29500	171507	149254	154927	11444	10559	8917	33039	14353	66036	CVNH domain-containing protein
NCU05498	N/A	20713	22819	61245	28039	27301	25501	1799	1837	1517	6841	7982	18750	2842	2016	2200	2840	2372	2398	4975	5622	5523	31367	27300	51857	hypothetical protein
NCU05499	N/A	25	17	39	24	18	12	91	82	56	28	26	97	19	26	26	103	186	180	59	46	37	84	35	79	homogentisate 1,2-dioxygenase
NCU05500	N/A	162	176	335	154	146	136	72	48	47	76	59	203	47	44	57	75	62	46	39	39	30	135	58	260	hypothetical protein, variant 1, hypothetical protein
NCU05501	N/A	178	206	365	142	134	150	25	29	17	28	28	80	51	41	38	52	38	26	22	32	26	251	184	383	hypothetical protein
NCU05502	N/A	106	96	166	65	65	60	48	24	25	37	39	100	27	29	25	12	14	13	30	35	15	62	31	75	hypothetical protein
NCU05503	N/A	0	0	0	0	1	0	1	1	0	0	0	0	0	1	0	0	1	0	0	0	0	0	0	0	hypothetical protein
NCU05504	N/A	0	0	0	0	0	0	0	0	0	0	0	0	0	0	3	0	0	0	0	0	0	0	0	0	hypothetical protein
NCU05505	N/A	0	0	0	0	0	0	0	0	0	0	0	0	0	0	0	0	0	0	0	0	0	0	0	0	hypothetical protein
NCU05506	N/A	0	0	0	0	0	2	0	0	0	0	0	2	0	2	0	0	1	0	0	1	0	0	1	1	hypothetical protein
NCU05507	N/A	0	0	0	0	0	0	0	0	0	4	1	4	1	0	0	0	0	2	0	1	0	4	0	1	hypothetical protein
NCU05508	N/A	218	125	252	94	159	171	2436	1989	1800	1922	1961	6901	15601	11648	11622	5862	7382	7936	1019	1018	1081	1272	724	2495	hypothetical protein, hypothetical protein, variant 1
NCU05510	N/A	0	0	0	0	0	0	0	0	0	0	0	0	0	1	0	0	1	0	0	0	0	0	0	0	hypothetical protein
NCU05511	pyr-11	175	225	622	272	276	211	81	68	56	103	84	295	82	64	85	199	174	116	58	70	69	159	138	303	pyrimidine-11
NCU05512	trm-58	15	7	21	13	16	13	9	3	3	7	7	20	16	3	0	8	12	4	17	21	40	56	28	93	transport of metals-58
NCU05513	rcc-1	597	502	1057	486	466	310	545	449	396	402	387	1234	204	195	251	202	198	250	1449	1390	1382	880	202	1464	hypothetical protein
NCU05514	vtr-4	2057	2022	4710	2062	1772	1669	3580	2513	2687	2562	1857	9230	2492	1872	2066	1260	1216	1031	1579	1603	1206	3447	2420	6066	golgi membrane protein
NCU05515	un-4	356	332	699	273	202	237	1265	1044	847	694	578	2274	1971	1462	1221	1629	1854	1278	990	859	790	769	423	1361	mitochondrial import inner membrane translocase subunit tim16
NCU05516	bio-2	80	66	103	32	31	42	128	99	101	80	87	252	47	42	34	48	36	40	97	110	99	68	29	134	biotin-2
NCU05517	mgm-1	240	217	480	201	186	154	422	397	321	237	274	898	218	177	233	137	149	109	338	314	281	278	235	551	mitochondrial genome maintenance-1
NCU05518	cuo-3	37	46	77	43	45	33	55	23	25	24	31	80	9	17	12	15	21	17	20	24	17	46	13	102	peroxisomal copper amine oxidase
NCU05519	N/A	12	13	23	9	8	16	5	4	5	2	8	12	8	5	4	5	14	8	12	9	1	18	4	21	MFS transporter
NCU05520	N/A	0	6	5	2	0	1	2	4	3	3	6	12	1	1	1	4	1	1	3	3	2	3	0	3	hypothetical protein
NCU05521	N/A	827	865	2094	808	751	786	586	452	388	381	342	1227	377	338	378	97	93	108	307	292	266	1055	1100	1841	pathogenicity protein, pathogenicity protein, variant 1
NCU05522	N/A	234	265	588	259	240	254	357	313	234	241	276	784	163	116	165	133	148	129	193	244	268	349	235	674	PaaI thioesterase
NCU05523	tcf-11	228	193	373	175	149	140	407	380	290	346	313	1053	232	241	293	92	109	131	250	199	198	321	97	610	transcription factor-11
NCU05524	N/A	34	61	167	92	123	157	62	76	61	44	94	235	853	603	410	151	100	137	157	160	236	237	146	455	hypothetical protein
NCU05525	N/A	275	283	628	246	292	240	531	403	387	385	487	1556	425	328	407	75	74	51	308	339	356	635	519	1167	DUF833 domain-containing protein
NCU05526	lys-5	2019	1867	3516	1381	1185	1336	5259	4576	4089	2846	3253	11042	1406	857	999	1520	1372	1417	4981	5107	5569	4655	3357	9019	homocitrate synthase, variant 2, Homocitrate synthase, homocitrate synthase, variant 1
NCU05527	N/A	279	336	875	385	454	361	411	363	274	281	312	971	316	164	244	143	135	138	469	459	501	900	396	1462	hypothetical protein
NCU05528	N/A	0	0	0	0	0	0	0	0	0	0	0	0	0	0	0	0	0	0	0	0	0	0	0	0	hypothetical protein
NCU05529	N/A	0	0	0	0	0	0	0	0	0	0	0	1	0	0	0	0	0	0	0	0	0	0	0	0	hypothetical protein
NCU05530	N/A	0	0	1	0	0	0	1	0	0	1	0	3	0	0	1	5	9	11	1	0	0	0	0	1	hypothetical protein
NCU05531	N/A	0	0	0	0	0	1	0	0	0	0	0	1	0	0	0	1	0	4	0	0	0	1	0	0	hypothetical protein
NCU05532	N/A	0	1	0	1	2	0	0	1	0	0	0	0	0	0	0	0	0	1	0	0	0	0	0	0	hypothetical protein
NCU05534	N/A	13	27	50	36	32	42	113	99	97	63	54	125	41	17	35	139	168	164	241	498	520	90	34	191	hypothetical protein
NCU05535	N/A	138	188	310	152	152	110	76	61	51	110	115	406	100	81	124	347	344	252	204	174	162	435	183	845	hypothetical protein
NCU05536	sgr-19	100	64	163	77	69	57	129	99	98	116	112	272	72	54	74	65	64	69	145	148	144	134	83	278	hypothetical protein
NCU05537	fah-1	75	82	127	66	55	88	119	125	72	55	56	184	210	130	87	258	285	241	122	121	88	177	74	251	fumarylacetoacetate hydrolase-1
NCU05538	N/A	0	0	0	0	0	0	0	0	0	0	1	0	0	0	0	0	0	0	0	0	0	1	0	0	hypothetical protein
NCU05539	cpd-7	96	90	227	99	94	100	55	62	38	39	53	130	18	21	31	13	15	8	32	37	25	128	50	215	2',3'-cyclic-nucleotide 3'-phosphodiesterase, variant 1, 2',3'-cyclic-nucleotide 3'-phosphodiesterase
NCU05540	N/A	67	66	148	71	46	49	162	107	112	49	59	206	38	50	47	57	55	50	117	111	101	90	68	200	hypothetical protein
NCU05541	N/A	52	61	164	63	62	52	57	32	32	35	33	112	37	37	50	11	27	13	72	57	61	69	38	128	hypothetical protein
NCU05542	xpt-1	142	98	166	84	62	50	420	350	256	211	159	696	119	99	155	34	93	46	462	340	303	218	93	254	xanthine phosphoribosyltransferase-1
NCU05543	N/A	143	153	297	125	100	119	175	178	158	105	102	400	80	142	114	24	34	59	114	88	87	161	106	297	hypothetical protein
NCU05544	dpm-3	1236	1249	2669	1255	1277	1303	450	453	318	468	547	1204	277	291	352	412	416	497	600	716	558	1568	924	3028	dolichyl-phosphate mannosyltransferase-3
NCU05545	N/A	80	91	145	96	69	88	69	85	47	89	111	254	52	49	69	294	337	272	88	116	77	305	104	491	hypothetical protein
NCU05546	N/A	41	51	136	50	62	60	10	12	11	13	20	47	31	16	20	16	15	21	64	52	51	75	21	117	hypothetical protein
NCU05547	N/A	524	523	1240	581	564	473	566	463	378	478	366	1543	239	174	224	1257	1517	758	1221	1224	1233	1170	677	2319	hypothetical protein
NCU05548	aro-6	372	357	641	248	149	146	465	379	335	224	232	732	226	234	307	88	132	158	334	333	286	344	220	589	phospho-2-dehydro-3-deoxyheptonate aldolase
NCU05550	N/A	89	68	196	79	75	82	72	78	59	110	84	321	245	104	121	957	1031	848	82	74	69	139	57	337	hypothetical protein
NCU05551	N/A	204	142	328	117	103	94	270	244	194	195	175	503	46	59	89	36	38	47	370	340	358	250	80	435	hypothetical protein
NCU05552	mrp-60	367	307	756	317	310	285	456	449	317	207	206	691	370	541	484	121	157	180	458	363	346	406	159	658	hypothetical protein
NCU05553	N/A	107	96	211	131	90	67	62	36	42	35	24	104	41	58	36	16	31	24	37	46	34	139	84	193	hypothetical protein
NCU05554	un-25	13388	14031	31205	13280	12939	15647	18256	15157	13409	8894	9090	30057	5127	4937	6806	3545	4121	4244	18564	16127	15383	22745	10217	34910	60S ribosomal protein L13
NCU05555	N/A	14	16	34	16	15	10	137	139	91	41	45	142	29	51	53	13	19	36	23	21	21	26	14	42	hypothetical protein
NCU05556	N/A	4	2	10	6	2	5	6	8	3	3	3	9	1	1	1	7	4	1	3	1	0	3	4	5	hypothetical protein
NCU05557	N/A	1	1	2	1	1	4	0	0	2	1	0	4	7	3	0	27	18	14	0	2	0	2	0	7	hypothetical protein
NCU05558	kat-3	678	779	1730	704	719	755	343	283	236	196	169	696	112	131	145	119	93	89	208	213	230	650	477	1131	ketoacyl thiolase-3
NCU05559	N/A	154	105	279	99	83	104	153	150	129	77	100	286	22	19	26	22	15	13	110	160	126	130	83	214	hypothetical protein
NCU05560	N/A	130	124	258	145	145	127	52	52	31	43	17	105	31	18	23	28	15	37	70	113	79	154	75	290	hypothetical protein
NCU05561	cmt	11758	12214	28319	13147	14895	12778	62523	52179	40718	97483	111839	249299	126848	79367	89044	363301	409349	366422	11292	13329	12306	20062	3667	33978	copper metallothionein
NCU05563	N/A	3	1	4	1	3	3	8	7	2	4	5	6	5	6	0	6	1	4	4	6	2	2	2	13	hypothetical protein
NCU05564	pex31	428	408	849	432	435	350	451	355	364	376	321	1146	361	402	503	401	393	383	186	258	198	493	397	1057	peroxisomal membrane protein PEX31, variant 1, peroxisomal membrane protein PEX31, variant 2, peroxisomal membrane protein PEX31
NCU05565	N/A	190	171	340	159	148	148	66	72	45	46	65	168	47	56	53	31	31	37	46	34	36	198	67	300	hypothetical protein, variant 1, hypothetical protein
NCU05566	N/A	1	0	1	2	0	0	2	2	2	1	1	0	14	20	14	6	8	7	0	0	1	0	1	1	hypothetical protein
NCU05567	N/A	1767	972	1543	901	583	1498	50	38	83	35	24	116	18	49	62	6	9	81	1568	824	578	2386	274	1940	hypothetical protein
NCU05568	N/A	6	4	6	3	4	2	7	6	6	8	7	14	1	3	1	2	2	2	13	23	13	8	2	15	hypothetical protein
NCU05569	N/A	54	37	86	32	59	31	47	31	22	27	29	85	17	6	22	22	29	36	111	99	82	159	51	256	hypothetical protein
NCU05570	N/A	1	1	2	2	2	2	5	4	3	1	1	0	0	2	2	1	0	0	5	4	4	2	1	7	hypothetical protein
NCU05571	N/A	13	18	43	17	18	20	11	5	5	8	5	21	1	7	6	1	3	1	6	3	4	21	7	32	hypothetical protein
NCU05572	N/A	0	0	0	0	0	0	0	0	0	0	2	0	0	0	2	0	0	0	0	0	0	0	0	0	hypothetical protein
NCU05574	N/A	6	12	4	5	5	1	1	2	2	4	5	5	1	2	0	9	10	21	9	5	2	8	6	8	hypothetical protein, variant 1, hypothetical protein
NCU05575	N/A	367	251	432	210	154	168	172	149	108	116	101	266	34	40	52	46	75	67	203	236	205	346	161	604	hypothetical protein
NCU05576	N/A	1	0	0	2	1	0	0	0	1	1	1	0	1	0	0	0	1	1	0	1	1	1	0	2	hypothetical protein
NCU05577	gh3-5	1051	955	2158	975	1028	718	123	98	113	123	93	323	128	154	151	326	234	185	153	177	148	1549	844	2124	Beta-glucosidase
NCU05578	N/A	403	389	967	388	373	309	195	157	152	144	135	503	78	67	73	114	65	129	253	294	222	376	312	653	hypothetical protein
NCU05579	N/A	3	5	3	4	3	2	17	7	9	6	10	14	2	4	7	17	19	8	24	21	28	18	16	46	hypothetical protein
NCU05580	N/A	0	0	0	1	0	1	2	3	0	1	2	6	1	0	4	2	8	4	0	0	1	1	1	1	membrane transporter
NCU05581	N/A	2	3	5	3	4	1	7	5	1	1	6	9	5	4	4	2	7	12	10	13	5	3	4	7	hypothetical protein
NCU05582	ubi-4	85	108	162	66	74	78	1228	1082	924	941	1006	3609	2087	1903	1951	1361	1002	969	511	384	361	787	211	1626	ubiquitin-4
NCU05583	N/A	33	39	105	50	52	52	98	97	67	149	142	630	1422	644	711	2447	2226	1650	40	50	46	67	39	119	hypothetical protein
NCU05584	N/A	0	0	0	0	1	0	0	0	0	2	0	5	1	2	0	9	11	2	0	0	0	0	0	1	hypothetical protein
NCU05585	mfs-12	61	61	176	81	61	68	27	34	19	30	14	66	16	29	27	39	22	32	23	21	27	83	29	100	MFS quinate transporter
NCU05586	N/A	16	17	30	14	14	6	6	6	9	6	12	23	7	4	4	3	6	10	7	7	9	14	3	23	malate/L-lactate dehydrogenase, variant 1, malate/L-lactate dehydrogenase
NCU05587	arp6	67	61	144	52	48	43	37	32	33	30	49	99	22	9	20	33	31	22	56	61	68	58	39	115	actin-like protein arp-6, variant 1, actin-like protein arp-6
NCU05588	dnt-4	64	73	158	72	45	41	71	31	54	37	77	144	60	35	49	12	16	26	70	83	62	70	74	144	topoisomerase TRF4
NCU05589	sip-5	719	608	1270	623	580	425	526	436	402	465	500	1643	924	726	789	830	833	711	492	466	478	836	368	1326	sip-5
NCU05591	abc-5	479	298	728	412	348	207	404	266	294	212	186	777	96	67	115	101	134	116	1210	1104	927	747	324	1245	ABC transporter CDR4
NCU05592	uce-2	467	451	1023	445	386	343	394	325	271	261	240	837	178	203	188	136	166	147	770	719	606	665	663	1136	ubiquitin-conjugating enzyme-2
NCU05593	tob55	798	845	2164	863	915	707	253	226	189	253	247	959	149	92	104	228	228	183	589	515	531	961	495	1867	mitochondrial outer membrane beta-barrel protein Tob55, variant 1, mitochondrial outer membrane beta-barrel protein Tob55, mitochondrial outer membrane beta-barrel protein Tob55, variant 2
NCU05594	N/A	242	261	497	189	133	126	357	272	287	240	221	799	129	117	159	95	96	128	914	800	675	690	298	1219	L-galactose dehydrogenase
NCU05595	N/A	0	0	2	0	0	1	1	0	0	2	0	0	2	0	0	9	5	7	2	2	1	0	0	0	hypothetical protein
NCU05596	N/A	1	0	2	0	2	0	2	1	0	0	3	6	4	2	2	2	11	10	1	0	1	5	1	2	hypothetical protein
NCU05597	asd-3	5	11	33	10	12	4	5	4	2	6	6	30	2	2	8	0	3	0	8	5	1	11	4	21	ascus development protein 3
NCU05598	asd-1	542	500	1364	511	512	478	90	102	76	169	160	429	48	42	60	29	35	52	558	625	742	1212	243	2558	rhamnogalacturonase B
NCU05599	crp-32	6162	6432	14431	6051	5871	6722	9466	7964	6350	5633	5832	15862	2624	2194	3484	2396	2419	3049	9092	9246	8075	10834	8631	18880	40S ribosomal protein S28
NCU05600	stk-33	158	184	390	177	174	117	160	179	117	114	116	468	86	100	100	84	91	58	185	204	229	218	147	379	ubiquinone biosynthesis protein
NCU05601	cyt-2	758	653	1439	662	532	348	925	831	717	847	753	2996	168	182	292	252	278	334	1874	1740	1584	1161	458	1927	cytochrome c heme lyase
NCU05602	N/A	112	80	114	62	50	21	144	90	87	52	50	174	28	21	28	8	14	33	185	169	176	138	102	157	hypothetical protein
NCU05603	N/A	0	0	1	2	1	1	6	9	5	11	1	23	9	6	4	14	12	7	3	4	5	4	2	5	hypothetical protein
NCU05604	lacc-6	0	1	3	1	1	3	3	1	4	3	4	9	1	4	2	5	2	18	15	17	20	9	6	19	laccase-6
NCU05605	N/A	101	69	143	68	58	36	344	270	210	194	116	509	86	80	125	40	54	57	262	215	167	158	67	259	hypothetical protein
NCU05606	ghx-4	5029	4720	10911	4630	4475	4481	1138	888	731	974	713	2465	590	742	691	403	380	363	1185	987	901	5185	2813	8725	glycosyl hydrolase unclassified family-4
NCU05607	N/A	79	74	129	56	53	57	243	181	174	109	83	362	109	70	109	22	28	48	166	158	143	122	89	220	DUF602 domain-containing protein
NCU05608	div-18	931	822	1963	851	735	627	842	723	626	478	513	1684	553	690	696	359	408	394	515	518	447	1143	449	1899	phosphatidylinositol 3-kinase tor2
NCU05609	N/A	14	13	42	24	9	23	6	7	3	5	3	9	5	3	2	0	11	5	7	5	7	29	5	24	Proline-rich protein
NCU05611	N/A	0	0	1	0	0	1	0	3	1	2	0	2	2	0	2	4	2	2	1	1	0	0	2	1	hypothetical protein
NCU05612	N/A	0	0	0	0	0	0	0	0	0	0	0	1	0	0	0	2	1	0	0	0	0	2	0	0	hypothetical protein
NCU05613	N/A	0	0	1	0	0	0	0	1	0	0	1	0	0	0	0	1	0	0	0	0	0	0	0	0	hypothetical protein
NCU05614	N/A	1	0	0	0	0	1	0	1	0	0	0	1	1	0	0	0	0	0	0	1	2	0	0	0	hypothetical protein
NCU05615	N/A	0	0	0	0	0	0	0	1	0	0	0	1	0	1	0	0	0	0	2	0	0	1	0	1	hypothetical protein
NCU05616	arm-2	22	21	57	31	20	20	1463	1357	1018	809	873	3686	282	338	507	643	444	286	271	230	200	109	129	348	arsenite S-adenosylmethyltransferase
NCU05617	N/A	27	11	39	14	10	6	227	155	142	72	87	400	33	47	30	5	19	5	126	125	96	77	24	152	hypothetical protein
NCU05618	N/A	0	0	0	1	0	0	1	0	1	2	0	3	0	0	0	1	0	0	1	5	0	0	0	2	extracellular SCP domain-containing protein Pry1
NCU05619	N/A	3	3	4	2	3	5	12	8	5	3	4	4	2	5	2	2	4	2	12	10	3	13	23	23	hypothetical protein
NCU05620	pra-1	700	650	1372	547	552	451	2605	2617	1949	1582	1522	4725	1792	2063	2216	790	783	899	704	520	449	895	491	1723	proteasome activator-1
NCU05621	N/A	0	0	1	0	0	0	0	0	0	0	1	0	0	1	1	0	1	2	2	0	0	0	0	0	hypothetical protein
NCU05622	arg-15	173	181	351	155	175	129	551	530	341	314	261	1088	514	640	538	705	642	621	340	260	232	367	86	702	beta-Ala-His dipeptidase
NCU05623	tim17	332	316	670	281	322	299	1361	1191	906	784	807	2474	963	732	870	992	1190	1071	894	750	611	767	200	1330	mitochondrial inner membrane translocase subunit TIM17
NCU05624	ane-2	66	64	126	60	26	27	11	9	3	4	8	11	6	6	11	3	9	9	15	12	9	65	38	69	asparaginase-2
NCU05625	N/A	6	5	8	7	4	4	2	2	1	3	3	4	34	21	23	12	4	5	10	7	1	7	2	10	hypothetical protein
NCU05626	N/A	3	2	11	7	4	7	8	5	3	6	4	9	8	2	3	20	35	24	7	5	3	6	1	6	hypothetical protein
NCU05627	sut-7	54	90	330	195	260	156	760	697	601	316	252	1414	47	56	52	41	43	74	1371	1002	1034	538	274	1052	sugar transporter-7
NCU05628	N/A	0	3	3	0	1	1	0	0	0	0	0	0	0	0	0	0	0	0	0	2	1	4	0	1	hypothetical protein
NCU05629	N/A	0	1	3	1	2	1	4	3	2	2	8	9	16	15	14	19	48	105	2	7	7	1	3	10	hypothetical protein
NCU05630	N/A	0	0	0	0	0	0	0	0	2	0	1	0	0	0	0	0	1	2	0	0	0	0	0	0	cupin domain-containing protein
NCU05631	N/A	0	0	0	0	0	1	0	2	0	1	0	0	2	1	0	2	1	1	0	1	1	0	0	1	hypothetical protein
NCU05632	N/A	180	203	427	162	148	198	75	58	42	62	46	202	21	19	26	13	8	20	69	97	63	111	106	237	hypothetical protein
NCU05633	N/A	544	486	1090	425	354	388	727	630	499	430	389	1415	683	658	686	204	172	169	428	339	267	517	230	875	Stomatin family protein
NCU05634	N/A	686	624	1419	540	566	440	371	302	223	214	177	692	228	212	214	225	188	188	207	161	119	713	426	1168	hypothetical protein
NCU05635	N/A	347	302	674	305	302	214	390	263	228	162	144	558	118	132	148	68	70	103	288	282	190	478	354	721	hypothetical protein
NCU05637	N/A	49	45	63	27	56	37	109	104	91	79	86	313	102	154	126	64	80	75	56	47	47	92	27	134	hypothetical protein
NCU05638	stk-34	435	307	406	157	119	145	538	545	424	454	496	1504	311	640	549	72	75	110	188	175	179	264	78	477	serine/threonine protein kinase-34
NCU05639	N/A	57	46	89	32	44	24	4	9	5	5	1	4	11	19	19	2	0	2	1	6	2	18	4	21	hypothetical protein
NCU05640	N/A	58	59	99	45	47	44	72	37	44	57	64	171	27	34	49	11	7	21	45	48	41	65	44	93	hypothetical protein
NCU05641	N/A	90	86	154	54	59	70	156	134	145	453	463	1323	108	91	96	108	45	83	25	30	16	65	19	81	hypothetical protein
NCU05642	N/A	237	230	458	207	222	205	300	228	227	227	224	730	411	255	359	237	279	173	177	133	162	307	121	521	cysteinyl-tRNA synthetase
NCU05643	N/A	0	0	2	1	0	3	2	0	1	0	1	0	10	7	8	11	0	2	1	2	1	1	1	1	hypothetical protein
NCU05644	gpit-1	181	150	341	163	182	142	133	122	84	96	86	240	67	118	122	72	55	102	106	85	106	248	46	367	GPI transamidase component Gpi16
NCU05645	msp-30	202	136	192	87	65	66	268	169	169	186	169	504	391	383	332	498	526	388	248	265	215	152	41	283	U1 snRNP splicing complex subunit
NCU05646	N/A	97	79	166	61	55	58	123	134	88	72	83	230	52	108	100	18	20	45	105	83	77	86	37	155	hypothetical protein
NCU05647	N/A	41	37	108	44	49	49	31	25	28	22	26	59	19	11	16	11	8	12	24	20	36	40	32	83	hypothetical protein
NCU05648	N/A	29	18	43	22	14	31	57	52	58	74	103	222	8	16	5	24	15	48	24	43	37	16	6	37	hypothetical protein
NCU05649	N/A	0	5	1	1	1	2	5	6	5	2	2	13	4	4	1	2	1	0	1	1	1	0	2	3	RTA1 domain-containing protein
NCU05650	N/A	256	174	352	149	126	107	1776	1560	1343	369	340	1535	373	517	661	101	90	172	2105	1518	1432	736	242	1286	karyopherin Kap123
NCU05651	tap-1	1	0	0	0	0	0	66	45	29	0	2	1	155	108	75	17	21	24	17	7	8	8	3	15	lectin 2b
NCU05652	N/A	94	118	410	205	309	122	51	78	31	20	14	35	42	31	52	42	37	12	134	174	182	345	200	714	hypothetical protein
NCU05653	cah-3	50	35	83	42	46	38	32	16	20	35	38	83	7	12	19	32	24	30	39	30	36	61	28	113	carbonic anhydrase-3
NCU05655	stk-35	0	0	0	0	0	1	0	1	0	0	1	1	0	1	1	0	0	0	1	2	3	0	1	2	serine/threonine protein kinase-35
NCU05656	N/A	0	0	0	0	0	0	0	0	0	0	0	0	0	0	0	1	0	0	1	0	0	0	0	0	hypothetical protein
NCU05657	N/A	0	0	1	0	0	0	0	0	0	0	0	0	0	0	0	0	0	0	0	1	0	0	0	0	hypothetical protein
NCU05658	stk-36	0	1	0	0	0	1	2	0	0	2	1	7	1	0	2	0	0	2	0	2	2	1	1	1	serine/threonine protein kinase-36
NCU05659	N/A	0	0	0	0	0	0	0	0	0	0	0	0	0	0	0	0	0	0	0	0	0	0	0	0	hypothetical protein
NCU05660	N/A	0	0	0	0	0	0	1	0	0	1	0	0	0	0	0	0	0	1	0	0	0	0	0	0	hypothetical protein
NCU05661	N/A	0	0	0	0	0	1	0	0	0	0	0	0	0	1	0	0	0	0	0	0	0	0	0	0	hypothetical protein
NCU05662	N/A	0	0	0	0	0	0	0	0	0	0	0	0	0	0	0	0	0	1	0	0	0	0	0	0	hypothetical protein
NCU05663	N/A	4	0	5	1	0	2	7	2	1	0	1	3	0	0	1	0	0	0	0	0	4	2	0	1	hypothetical protein
NCU05664	N/A	201	150	254	112	59	57	327	222	181	225	249	739	249	196	222	100	86	88	255	248	226	237	127	458	hypothetical protein
NCU05666	N/A	0	0	0	0	0	0	0	0	0	0	0	0	0	0	0	0	0	0	0	0	0	0	0	0	hypothetical protein
NCU05667	acw-3	27054	24118	56305	28344	26426	26943	29271	27150	22694	18829	16597	57309	19203	21728	20628	37813	42405	47717	37369	44750	49966	31468	13564	62099	anchored cell wall protein 3
NCU05668	N/A	3	1	0	1	0	0	4	2	4	0	1	2	2	0	0	0	2	0	10	6	10	5	8	16	hypothetical protein
NCU05669	N/A	0	0	0	0	0	0	0	0	0	0	0	0	0	1	0	0	0	1	0	0	0	0	0	1	hypothetical protein
NCU05670	N/A	1	0	0	0	0	0	0	0	0	0	0	1	0	0	0	0	0	0	0	0	0	0	0	0	hypothetical protein
NCU05671	N/A	0	0	0	0	0	0	0	0	0	0	0	0	0	0	0	0	0	0	1	0	0	0	0	0	hypothetical protein
NCU05672	N/A	0	0	0	0	0	0	0	0	0	0	0	1	0	0	0	0	0	0	0	0	0	0	0	0	hypothetical protein
NCU05673	N/A	0	0	0	0	0	0	0	0	0	0	0	0	0	0	0	0	0	0	0	0	0	0	0	0	hypothetical protein
NCU05674	N/A	2	2	1	3	1	4	0	0	0	0	1	2	1	0	3	1	0	0	0	1	1	2	1	1	hypothetical protein
NCU05675	N/A	0	0	0	1	0	0	0	0	0	0	0	0	0	0	0	0	0	0	0	0	0	0	0	1	hypothetical protein
NCU05676	N/A	0	0	0	0	0	0	0	0	0	0	0	0	0	0	0	0	0	0	0	0	0	0	0	0	hypothetical protein
NCU05677	N/A	0	0	0	0	0	0	1	1	0	0	2	4	1	0	0	0	0	0	0	0	0	0	1	1	hypothetical protein
NCU05678	N/A	0	0	1	0	0	0	1	0	0	0	0	1	12	5	6	0	1	0	1	2	0	1	0	1	hypothetical protein
NCU05679	N/A	0	0	0	0	0	0	0	0	0	0	0	0	2	6	1	0	0	0	0	0	0	1	0	1	hypothetical protein
NCU05680	gt15-1	997	809	1679	881	752	590	1745	1524	1200	1070	913	3736	962	1295	1204	878	970	1073	1684	1373	1268	1947	1071	3026	alpha-1,2-mannosyltransferase Kre5
NCU05681	N/A	49	45	108	46	36	32	34	37	18	35	27	78	30	24	33	42	29	56	31	23	31	49	41	74	hypothetical protein
NCU05683	N/A	174	151	282	122	106	125	861	617	618	438	335	1502	207	177	209	608	489	329	444	418	357	321	298	755	Dihydroxy-acid dehydratase
NCU05685	dsd-2	1198	1044	2227	955	834	779	1055	868	750	719	679	2072	683	560	739	533	447	482	1294	1494	1284	929	656	1553	hypothetical protein, variant 1, hypothetical protein
NCU05686	gh16-5	1763	1450	3508	1840	1853	1499	1501	1321	968	1270	928	3603	673	594	730	2882	3318	2262	1355	1503	1564	3263	1363	4936	Cell wall glucanase
NCU05687	N/A	18	27	53	28	24	20	11	9	4	4	5	37	6	10	15	12	0	2	3	1	3	28	20	41	hypothetical protein
NCU05688	N/A	33	51	86	30	32	25	42	64	31	33	14	95	24	22	26	6	15	27	65	61	39	45	41	86	hypothetical protein
NCU05689	cox-4	2443	2689	5997	2548	2467	2671	1261	851	843	1142	1005	3412	931	730	967	698	733	628	1389	1452	1351	3410	1307	5447	cytochrome c oxidase polypeptide IV
NCU05691	N/A	198	213	447	194	187	228	286	246	197	181	147	440	145	158	184	56	41	26	439	530	461	208	138	264	hypothetical protein
NCU05692	N/A	15	12	22	12	9	11	17	19	12	6	5	20	4	2	5	0	0	0	8	6	5	23	18	35	hypothetical protein
NCU05693	N/A	53	67	77	46	43	28	35	18	17	78	88	268	69	43	55	62	63	101	20	28	11	65	23	125	interferon-induced GTP-binding protein Mx2
NCU05694	N/A	42	36	69	19	27	16	105	75	73	93	55	243	49	56	57	42	64	26	23	18	23	51	8	61	hypothetical protein
NCU05695	N/A	91	76	151	63	54	42	45	39	47	44	33	100	114	74	58	15	6	14	30	34	31	66	19	93	hypothetical protein
NCU05697	N/A	317	280	520	227	221	162	821	875	581	622	507	2353	421	618	591	960	1091	763	995	893	820	679	367	1332	hypothetical protein
NCU05698	N/A	0	0	0	0	1	0	0	0	0	0	0	0	0	0	1	0	0	3	1	0	0	0	0	1	hypothetical protein
NCU05699	N/A	19	17	80	26	24	24	4	1	1	2	4	7	23	9	10	20	10	12	2	3	6	20	17	33	hypothetical protein
NCU05700	gt55-1	0	0	0	0	0	0	2	2	0	0	0	0	0	0	0	0	0	0	1	1	0	0	0	2	mannosyl-3-phosphoglycerate synthase
NCU05703	N/A	5	1	4	1	1	1	3	3	8	3	6	3	1	0	1	0	1	0	2	2	3	0	0	1	hypothetical protein
NCU05704	N/A	22	10	33	19	22	19	2	1	0	3	1	7	4	4	4	4	0	2	1	2	5	9	2	14	hypothetical protein
NCU05705	N/A	0	0	0	0	0	0	1	1	0	0	0	1	0	1	0	0	0	0	0	0	0	0	1	0	hypothetical protein
NCU05706	gst-7	210	211	483	241	206	219	646	521	388	157	100	358	125	86	119	20	28	43	342	257	241	231	159	390	glutathione S-transferase-7
NCU05707	N/A	0	0	0	0	0	0	0	0	0	0	0	1	0	1	1	0	0	0	0	0	0	0	0	0	hypothetical protein
NCU05708	pmo-3	39	50	115	51	52	47	44	24	20	41	33	106	27	20	30	13	15	25	34	33	34	39	16	97	phenol monooxygenase-3
NCU05710	N/A	1	0	0	0	1	0	0	0	0	0	0	0	1	0	0	2	0	0	0	0	0	0	0	0	hypothetical protein
NCU05711	N/A	1	0	0	0	0	0	1	1	0	2	0	3	10	47	37	13	10	2	0	1	0	0	0	1	hypothetical protein
NCU05712	rcd-1	70	66	91	36	27	66	18	24	11	71	70	186	67	42	77	103	148	306	32	38	52	26	12	64	regulator of cell death
NCU05713	N/A	0	0	1	0	1	0	0	0	0	0	0	0	0	1	0	0	0	5	0	0	0	0	0	0	hypothetical protein
NCU05714	mrp-23	650	703	1961	841	771	797	954	863	694	490	506	1648	641	546	697	527	555	414	773	709	600	1160	1178	2157	50S ribosomal subunit protein L15
NCU05715	vsp-1	1598	1431	3399	1359	1238	1055	1192	940	869	954	1028	3596	774	697	718	1105	1080	852	1014	1280	1155	1417	1141	2569	sorting nexin mvp-1, variant 2, sorting nexin mvp-1, variant 1, sorting nexin mvp-1
NCU05716	N/A	616	607	1465	561	564	464	448	338	290	413	405	1223	222	184	225	172	113	154	512	649	569	720	413	1469	hypothetical protein
NCU05717	N/A	475	453	1046	436	418	453	672	443	413	579	622	1620	364	207	316	570	561	831	293	323	264	752	663	1508	mito ribosomal protein S6
NCU05718	N/A	160	119	257	121	124	82	213	175	143	331	255	1100	186	161	147	1483	1542	1232	109	138	197	196	58	401	Telomere binding protein
NCU05720	csc-1	573	521	1054	448	432	449	686	504	388	357	387	1295	200	215	286	235	206	303	651	609	570	787	420	1197	chitin synthase export chaperone
NCU05721	N/A	580	438	923	438	305	199	525	544	354	404	426	1630	147	167	218	219	191	200	564	632	642	511	286	980	arrestin domain-containing protein
NCU05722	N/A	1	1	4	1	0	1	2	0	0	0	0	4	1	1	4	3	9	7	1	5	2	6	2	5	hypothetical protein
NCU05723	kpr-11	761	651	1210	450	346	236	278	221	208	247	280	957	213	260	277	126	92	156	376	389	355	1459	503	1861	Septal pore-associated protein 12, kinetochore protein-11
NCU05726	N/A	265	179	320	119	61	53	310	267	231	283	343	950	212	167	228	174	114	194	373	517	447	317	157	648	mucin
NCU05728	N/A	1	2	4	3	2	1	4	2	0	3	10	22	0	0	1	0	0	1	2	1	4	0	2	3	hypothetical protein
NCU05730	qa-5	3	0	3	0	0	0	0	0	0	0	1	0	1	0	1	0	0	0	0	0	0	0	0	2	quinate-5
NCU05731	trx	589	640	1408	618	653	570	1126	912	746	518	679	1769	315	199	317	245	263	311	528	575	450	1073	796	1984	thioredoxin I
NCU05732	N/A	26	19	55	46	32	14	16	15	15	11	7	52	90	297	400	17	21	18	10	15	14	42	37	47	hypothetical protein
NCU05733	acr-2	62	73	132	63	54	47	103	99	75	54	81	173	35	38	35	24	28	29	46	39	65	68	37	152	acriflavine sensitivity control protein acr-2
NCU05735	N/A	11	12	22	8	6	8	59	52	52	30	22	110	23	31	58	13	18	15	45	31	34	21	7	52	membrane transporter
NCU05742	N/A	0	0	0	0	0	0	0	0	0	1	0	0	0	0	0	0	0	0	0	0	0	0	0	0	hypothetical protein
NCU05749	N/A	0	1	3	1	0	0	0	0	0	1	0	0	5	3	0	5	8	1	4	1	0	3	1	0	hypothetical protein
NCU05750	rnh1	279	262	541	224	187	170	236	227	155	149	172	491	83	88	73	70	75	54	373	347	311	238	193	444	ribonuclease H-2
NCU05751	ce3-2	5	2	6	2	9	5	13	7	8	34	26	79	222	110	95	464	435	339	49	67	33	42	11	98	cellulose-binding protein
NCU05752	nt	440	419	780	359	317	259	1415	1065	911	1458	1871	5639	1378	1078	1659	817	469	604	987	1014	985	1943	978	3697	indoleamine 2,3-dioxygenase
NCU05753	ens-6	334	243	548	185	210	168	578	505	411	385	372	1360	157	183	210	207	198	168	333	302	238	689	585	1372	endosome-6
NCU05754	N/A	2	1	1	0	0	0	2	0	0	1	0	2	2	0	0	0	7	0	0	0	0	1	0	0	hypothetical protein
NCU05755	N/A	10	8	28	7	9	6	13	21	12	8	6	27	112	61	33	44	45	42	4	6	1	2	0	9	hypothetical protein
NCU05756	mpr-20	8	7	21	5	7	7	11	8	9	7	7	48	18	17	23	46	41	35	2	6	4	9	9	23	peptidase M4
NCU05757	nse-5	31	42	87	33	28	40	56	84	30	45	44	141	32	32	43	19	30	26	25	26	17	64	38	98	nitrilase-5
NCU05758	pre-2	1	0	3	1	0	0	1	0	2	1	1	1	0	0	5	1	0	0	2	1	0	1	2	1	pheromone receptor
NCU05759	N/A	0	0	0	0	0	1	2	0	0	0	1	3	0	0	2	0	0	0	0	0	0	1	1	0	hypothetical protein
NCU05760	N/A	0	0	0	0	0	0	0	2	0	0	0	0	1	0	0	6	17	17	0	0	0	0	0	0	hypothetical protein
NCU05761	N/A	1	0	0	0	0	0	0	0	0	0	0	1	5	7	1	0	5	10	1	0	0	1	0	0	hypothetical protein
NCU05762	N/A	5	1	14	2	1	3	2	1	1	5	3	11	75	27	6	239	221	71	3	0	1	5	13	7	hypothetical protein
NCU05763	N/A	0	1	4	1	1	0	1	1	0	0	0	0	0	1	1	10	7	4	0	1	0	0	0	2	hypothetical protein
NCU05764	N/A	3	1	1	0	4	2	12	11	6	13	13	49	197	437	243	10	0	3	3	3	2	0	1	3	hypothetical protein
NCU05766	N/A	20	23	38	24	30	13	8	20	13	16	7	26	6	18	15	5	9	7	4	1	4	15	10	20	hypothetical protein
NCU05767	znf-10	8	7	12	7	3	4	10	10	4	5	4	13	2	16	7	8	0	3	2	6	3	3	0	4	zinc finger transcription factor-10
NCU05768	poi-2	4	7	8	1	3	7	31	38	27	39	31	132	65	173	132	50	58	69	31	48	76	52	54	110	mating response protein POI2
NCU05769	N/A	0	0	0	1	0	0	0	0	0	0	0	0	51	16	10	79	78	53	1	0	1	1	1	1	Septal pore-associated protein, putative
NCU05770	cat-2	2331	2311	5229	2237	2580	1908	6874	6043	5012	6646	7499	27335	35955	19833	17386	55165	57902	43028	1697	1073	987	8678	2886	17566	peroxidase/catalase 2
NCU05771	N/A	56	62	132	48	82	58	277	216	185	141	174	541	124	97	121	16	34	54	238	140	140	252	126	507	hypothetical protein
NCU05772	tom6	1274	1375	3193	1236	1238	1271	2230	2028	1596	1409	1656	4564	1977	1225	1378	2062	1868	1619	1697	1585	1356	2311	1653	4284	TOM6
NCU05773	N/A	0	0	0	0	2	0	0	0	0	0	2	0	0	0	0	1	3	1	0	0	3	0	0	1	hypothetical protein
NCU05774	N/A	1	1	0	0	1	0	0	0	0	0	0	3	2	2	2	77	102	71	3	1	0	0	0	0	hypothetical protein
NCU05775	aap-13	351	419	1158	703	818	512	193	216	160	353	282	1018	538	653	376	1763	2578	1797	302	215	305	1469	107	1880	amino acid transporter
NCU05776	aap-3	231	218	436	187	194	164	375	327	244	186	171	661	267	305	274	628	710	654	395	313	351	438	62	706	amino acid permease, variant 1, Amino acid permease
NCU05777	uth-1	803	825	1942	713	652	599	2465	2249	1858	1423	1468	5306	1342	1429	1713	852	704	528	1133	827	652	1356	1464	2529	ubiquitin terminal hydrolase-1
NCU05778	fes-8	2764	2411	5241	2499	1989	1158	4644	3514	3089	4270	3234	14817	3513	3212	3146	11229	13263	10344	4261	3623	3108	4433	1339	6469	iron-sulfur subunit-8
NCU05779	N/A	1	0	2	0	0	0	0	3	1	3	2	7	1	3	3	4	5	5	3	2	3	4	2	4	hypothetical protein
NCU05780	gst-1	381	376	758	296	430	342	6513	5651	4565	8337	8842	26568	27419	11738	10990	77262	88498	67601	7557	5750	5156	10884	5994	26803	glutathione transferase
NCU05781	div-10	167	148	255	126	113	92	173	175	116	103	93	300	46	56	51	38	42	43	273	236	198	224	151	381	mitotic spindle checkpoint component MAD2
NCU05782	drh-2	229	184	388	188	204	149	937	658	540	301	281	1010	587	409	548	542	570	335	650	577	490	777	356	1153	ATP-dependent RNA helicase dbp-3
NCU05783	N/A	53	51	93	41	28	34	124	109	90	36	28	147	23	28	37	12	9	18	77	62	37	111	20	177	oligosaccharide translocation protein RFT1
NCU05784	N/A	50	55	83	40	66	48	291	215	192	272	193	661	93	94	132	68	62	56	148	169	168	71	40	126	hypothetical protein
NCU05785	N/A	951	851	1835	839	732	661	1082	806	709	605	643	2344	346	364	463	147	134	159	1052	1077	1069	1077	598	1833	DUF907 domain-containing protein
NCU05786	N/A	3715	3232	6515	2817	2477	2122	2761	2491	2044	2725	2307	8180	1329	1512	1637	1542	1660	1839	1988	2357	2114	1981	1099	3343	hypothetical protein
NCU05787	N/A	0	0	0	0	0	0	0	0	0	0	1	0	2	0	0	0	0	0	0	0	0	0	0	0	hypothetical protein
NCU05788	N/A	20	23	22	13	21	30	7	7	14	28	22	68	10	5	16	12	10	76	10	31	16	53	54	69	hypothetical protein
NCU05789	gh16-6	3467	2943	6574	3081	2809	2148	2016	1707	1384	2229	2432	7001	1186	1146	1567	975	976	1248	1570	1612	1589	5651	2261	9613	secreted glucosidase
NCU05790	phy-2	5	1	0	2	0	0	0	2	1	1	4	12	1	13	4	12	15	17	0	2	5	2	1	6	phytochrome-like histidine kinase 2
NCU05791	N/A	882	746	1678	688	530	474	708	600	483	513	530	1836	349	315	517	205	160	254	793	797	790	1071	454	1688	SOM1 protein, variant 3, SOM1 protein, variant 1, SOM1 protein, SOM1 protein, variant 2
NCU05794	N/A	0	3	0	0	0	0	0	0	0	0	0	2	0	0	0	0	0	0	1	1	0	0	0	1	hypothetical protein
NCU05795	N/A	0	0	1	0	0	3	0	0	1	1	1	2	1	0	2	0	3	3	1	0	1	1	0	4	hypothetical protein
NCU05796	vtr-8	477	518	913	318	271	275	823	661	551	390	467	1447	337	268	379	201	181	201	581	528	407	506	353	958	vesicle transport-8
NCU05797	snr-21	125	94	153	63	52	39	110	125	87	63	79	179	23	12	49	9	19	30	223	198	176	131	62	275	small nuclear ribonucleoprotein-21
NCU05798	N/A	112	76	123	58	45	40	94	84	67	57	88	232	16	29	32	14	47	44	46	45	61	61	42	96	Septal pore-associated protein, putative
NCU05800	znf-54	1249	1021	2062	932	930	784	4251	3307	2757	3281	2902	11453	5773	4425	5395	10177	12569	10227	1598	1322	1173	2558	1533	4644	zinc knuckle domain-containing protein, zinc knuckle domain-containing protein, variant 1
NCU05801	N/A	128	164	317	143	151	137	62	46	51	65	60	241	24	16	27	23	20	10	36	71	41	133	70	190	hypothetical protein
NCU05802	msp-31	122	100	177	74	64	49	275	212	196	149	158	442	265	277	251	86	77	75	168	128	119	124	31	225	ATP-dependent RNA helicase A
NCU05803	trl-8	491	442	924	442	398	315	621	419	413	334	320	1085	565	447	534	259	294	212	374	346	295	667	206	1063	translational activator
NCU05804	crp-52	12909	13520	28417	11968	11668	14166	18977	14607	13537	12920	15867	36541	7045	4262	7300	6940	6609	8044	14957	15793	13351	20812	13094	38221	60S ribosomal protein L19
NCU05805	cbs-2	504	458	1061	452	313	258	419	283	264	201	163	753	198	125	141	246	196	154	558	650	481	485	250	768	serine hydroxymethyltransferase, variant 1, Serine hydroxymethyltransferase
NCU05807	N/A	496	425	972	515	497	261	568	478	407	1133	1099	3753	765	631	721	1173	1542	1367	178	171	197	1106	500	1480	isochorismatase family protein
NCU05808	tkl-1	67	62	161	74	49	71	91	83	63	63	55	203	18	9	25	5	19	6	90	55	57	107	90	198	serine/threonine protein kinase
NCU05809	N/A	136	127	171	72	93	76	259	214	157	140	129	482	205	240	174	43	46	40	354	306	346	195	109	280	hypothetical protein
NCU05810	cpc-2	5364	5742	12299	5046	4753	5761	8865	5986	5733	4253	4686	13897	3025	1837	2993	1662	1771	2016	8567	8013	7417	9013	3453	15029	guanine nucleotide-binding protein subunit beta-like protein
NCU05811	N/A	0	0	0	0	0	0	0	0	0	0	0	0	0	1	0	0	0	0	0	0	0	0	0	1	hypothetical protein
NCU05812	N/A	7	2	7	4	12	5	3	1	1	0	0	2	3	0	1	0	0	0	1	1	4	6	2	8	hypothetical protein
NCU05813	mrp-58	318	326	754	291	293	342	446	397	248	296	277	896	389	325	338	365	472	362	430	352	351	453	146	833	mitochondrial large ribosomal subunit
NCU05814	N/A	227	192	383	181	136	178	146	130	97	177	160	461	93	110	126	90	130	181	165	117	136	287	136	592	hypothetical protein
NCU05816	cox-17	3374	3430	7344	3192	3187	3279	2177	2050	1439	1907	2112	5515	1407	1242	1512	2109	1914	2034	2164	1918	1852	4460	1730	7823	hypothetical protein
NCU05817	N/A	50	50	105	63	47	39	39	27	24	19	13	56	8	3	14	3	3	8	30	24	21	40	29	89	hypothetical protein
NCU05818	N/A	10	11	33	19	14	10	1	4	1	2	0	1	62	170	121	13	20	7	6	3	5	10	6	16	Phosphatidyl synthase
NCU05819	gh125-3	21	21	60	25	34	34	2	1	3	2	5	9	32	20	15	1	10	1	4	5	9	34	12	52	DUF1237 domain-containing protein
NCU05820	N/A	87	68	118	69	71	66	34	48	24	35	18	92	11	20	21	32	23	27	27	31	35	194	66	211	hypothetical protein
NCU05821	pig-1	5	2	4	2	0	2	1	0	0	1	1	3	0	0	1	0	1	1	0	1	2	7	4	12	melanin pigment-1
NCU05822	N/A	1	0	0	0	0	1	1	0	0	0	1	0	1	2	1	4	0	1	2	0	1	0	0	1	hypothetical protein, hypothetical protein, variant 1
NCU05823	N/A	0	0	0	0	0	0	0	0	0	0	0	0	0	0	1	0	1	0	0	0	0	0	0	0	hypothetical protein
NCU05824	N/A	1	4	4	0	1	1	5	0	6	0	7	15	0	0	0	0	0	0	0	0	0	0	0	0	hypothetical protein
NCU05825	N/A	1	4	7	3	1	3	2	2	5	6	16	30	15	19	10	12	12	5	2	2	0	2	0	5	hypothetical protein
NCU05826	N/A	1624	1415	2936	1790	1359	1351	268	248	201	395	320	1283	170	123	146	315	263	301	808	474	620	3032	1021	3760	hypothetical protein
NCU05827	N/A	4	1	8	4	1	5	8	3	6	9	17	62	15	10	18	7	5	4	2	1	6	4	4	3	hypothetical protein
NCU05828	ce9-2	3958	3472	7963	3247	2993	2936	1376	1353	1003	2743	2405	9960	1054	938	892	1680	1289	1313	504	458	380	1398	446	2445	hypothetical protein
NCU05829	gpr-23	428	392	838	401	385	236	523	459	314	286	236	801	111	162	164	223	241	276	308	288	234	223	63	441	hypothetical protein
NCU05830	aap-20	216	181	481	222	247	179	636	630	470	260	259	808	60	66	107	103	69	94	412	345	304	293	215	614	general amino-acid permease GAP1
NCU05831	N/A	21	24	46	17	23	22	41	49	18	17	36	55	6	9	10	3	2	7	23	37	30	48	26	104	hypothetical protein
NCU05832	N/A	1185	1311	2817	1092	973	1079	210	158	149	271	298	689	192	154	234	69	53	79	170	248	143	2245	2574	3990	hypothetical protein, variant 1, hypothetical protein
NCU05833	N/A	109	88	187	63	59	42	30	37	28	46	34	73	22	24	23	9	25	18	37	36	35	59	42	92	hypothetical protein
NCU05834	N/A	0	0	0	0	0	0	1	1	0	1	0	0	0	0	1	0	1	0	0	0	1	0	0	0	hypothetical protein
NCU05835	N/A	51	59	120	43	40	83	36	30	33	68	66	143	21	20	18	14	41	54	95	85	117	71	28	162	hypothetical protein
NCU05836	gh47-4	105	96	201	71	73	87	100	75	70	60	112	199	27	32	44	25	23	53	141	159	149	131	33	256	glycosyl hydrolase family 47 protein
NCU05837	vps13	1148	1143	2611	1224	1166	957	1254	1156	967	1117	1054	3376	1026	1032	1030	825	807	797	737	816	575	1240	452	2126	vacuolar protein sorting-associated protein 13a
NCU05838	N/A	259	325	953	479	565	340	111	102	82	105	109	322	101	63	90	143	197	131	331	407	380	511	244	824	hypothetical protein
NCU05839	N/A	1	1	2	1	1	0	0	0	0	0	0	0	0	0	0	0	0	0	0	0	0	1	1	1	hypothetical protein
NCU05840	N/A	56	53	120	49	62	40	11	10	3	29	22	62	3	3	4	3	2	9	18	22	15	46	30	62	hypothetical protein
NCU05841	N/A	459	504	1075	395	473	429	57	33	45	85	78	142	35	34	71	37	33	51	107	104	57	1123	444	1635	UMTA
NCU05842	N/A	13	12	19	9	11	4	81	61	50	132	172	462	116	39	61	368	385	313	104	65	67	127	63	262	hypothetical protein
NCU05843	tam-2	23	21	46	17	22	7	17	18	7	13	14	21	5	5	7	13	3	6	23	16	17	42	9	45	ammonium transporter 1
NCU05844	N/A	1748	2252	6172	3859	4881	2258	172	192	112	166	80	286	70	72	88	241	215	161	456	444	620	2755	2178	5140	hypothetical protein
NCU05845	N/A	1	0	0	0	0	1	1	0	0	0	0	0	3	0	0	4	5	1	0	0	0	0	0	1	hypothetical protein
NCU05846	N/A	164	186	356	140	176	149	89	76	66	58	51	206	25	45	60	21	14	34	59	43	60	172	57	262	hypothetical protein
NCU05848	cyp450-11	0	2	2	0	0	1	2	0	0	0	0	1	1	0	0	0	1	1	22	10	7	106	79	152	Cytochrome P450 monooxygenase
NCU05849	N/A	1	5	5	2	5	5	5	2	9	5	6	8	6	1	3	15	12	7	6	5	2	14	2	12	hypothetical protein
NCU05850	N/A	1339	1275	2788	1111	1062	835	121	133	100	262	245	639	136	95	115	73	49	70	236	247	222	1055	486	1869	rubredoxin-NAD(+) reductase
NCU05851	cou-3	0	2	0	0	0	0	0	1	0	1	0	1	2	0	0	5	0	1	1	0	0	3	0	1	coumarate-3
NCU05852	gll-1	2	0	0	0	0	0	5	7	6	10	16	36	1	0	2	3	3	1	3	9	14	1	1	7	glucuronan lyase-1
NCU05853	sut-12	0	1	0	0	0	0	1	0	0	0	0	0	0	0	0	0	1	0	1	0	0	0	0	1	sugar transporter-12
NCU05854	gpr-24	80	92	169	119	112	91	18	26	15	30	17	72	21	23	32	41	55	44	22	22	36	193	130	369	hypothetical protein, variant 1, hypothetical protein, variant 2, hypothetical protein
NCU05855	N/A	11	12	33	13	10	4	3	1	0	4	0	1	4	1	6	0	5	14	2	4	14	65	96	285	O-methyltransferase
NCU05856	N/A	297	207	421	189	154	103	288	257	197	103	103	359	143	325	270	52	64	50	159	131	107	275	114	433	hypothetical protein
NCU05858	fam-2	0	2	3	0	2	2	2	1	2	1	0	0	3	4	0	9	6	2	2	1	1	3	0	3	fatty acid oxygenase
NCU05859	N/A	0	1	4	0	1	2	0	0	1	1	0	3	3	10	7	2	3	1	0	0	1	3	1	5	hypothetical protein
NCU05860	N/A	2	1	4	2	1	1	0	0	1	0	0	2	0	0	0	1	0	0	0	1	0	8	0	2	hypothetical protein
NCU05861	N/A	29	31	112	52	39	35	12	9	9	13	8	35	10	6	12	16	30	14	12	26	24	48	20	89	hypothetical protein
NCU05862	N/A	0	0	0	0	0	0	0	1	0	0	0	0	2	0	0	0	0	0	0	1	0	0	1	1	hypothetical protein
NCU05863	N/A	4	2	1	1	2	3	2	4	1	0	0	5	3	3	4	8	2	3	0	2	1	5	3	14	hypothetical protein
NCU05864	N/A	35	37	111	45	50	41	56	42	37	39	37	115	14	21	32	14	14	24	48	37	38	92	36	188	hypothetical protein
NCU05865	N/A	41	51	110	34	29	33	33	43	33	22	24	66	9	17	20	4	7	5	44	27	25	41	18	70	hypothetical protein
NCU05866	N/A	0	1	1	1	2	1	0	1	0	0	0	2	3	0	0	23	18	16	0	0	0	0	0	0	hypothetical protein
NCU05869	N/A	0	0	1	0	0	0	0	0	0	0	1	0	0	0	0	0	0	0	0	0	0	0	0	1	hypothetical protein
NCU05870	N/A	4	4	27	2	7	3	3	0	3	1	1	7	2	2	1	5	6	1	0	0	2	6	3	5	hypothetical protein
NCU05872	N/A	20	19	62	30	38	60	4	5	5	6	4	39	3	4	15	1	2	5	5	4	8	14	14	53	hypothetical protein
NCU05873	gh13-6	331	342	512	230	151	186	587	528	478	319	265	1154	203	356	321	159	193	159	209	151	181	473	323	780	Amy1
NCU05875	N/A	24	32	70	52	30	38	7	5	1	1	5	18	18	10	7	77	76	40	2	4	4	32	11	48	hypothetical protein
NCU05876	prr-1	115	149	333	151	121	87	190	155	130	106	99	347	79	80	81	37	32	19	122	127	103	192	133	357	pH-response regulator protein palA/rim-20
NCU05877	N/A	2	3	2	2	1	1	0	1	1	2	1	3	3	2	3	0	0	0	1	0	0	3	3	3	hypothetical protein
NCU05878	gt31-1	2100	1669	3190	1700	1526	1359	1400	1419	989	884	680	2500	1193	1850	1823	783	939	958	1459	1549	1747	4124	1169	7259	hypothetical protein
NCU05880	N/A	1	4	3	2	1	4	50	47	27	27	11	82	84	84	73	206	191	118	34	20	8	18	15	62	hypothetical protein
NCU05881	N/A	753	775	1225	537	467	434	2787	1966	1783	2973	2633	10691	6083	4530	4806	1680	1795	1490	774	620	544	1190	288	2166	DUF500 and UBA/TS-N domain-containing protein
NCU05882	gh5-5	380	387	799	300	296	261	294	237	226	310	338	1047	282	311	301	93	53	42	138	143	90	326	252	559	cellulase
NCU05883	mox-9	0	1	0	0	0	0	8	2	5	19	5	20	12	14	16	96	85	92	0	3	1	9	8	15	xenobiotic compound monooxygenase
NCU05884	mfs-15	0	0	0	1	0	0	2	0	2	1	0	1	4	0	4	2	0	1	0	0	1	0	1	1	MFS transporter Seo1
NCU05885	mox-5	9	11	17	6	6	9	55	28	39	101	60	190	121	65	100	256	185	225	5	5	8	44	23	53	monooxygenase-5
NCU05886	N/A	0	1	0	0	0	2	4	0	0	1	1	11	4	10	4	13	3	21	1	3	2	4	0	4	DUF895 domain membrane protein
NCU05887	N/A	8	2	18	4	9	6	190	131	78	378	187	791	337	244	307	2192	1636	1506	36	30	27	114	72	246	oxidoreductase
NCU05888	N/A	1	5	4	4	5	5	153	78	81	121	96	302	184	85	124	108	74	58	29	16	17	59	65	100	dibenzothiophene desulfurization enzyme A
NCU05889	eif3e	953	896	1919	728	664	627	1945	1680	1274	741	721	2463	1353	1486	1636	1391	1346	1134	1399	1166	972	1244	759	2038	eukaryotic translation initiation factor 3 subunit 6
NCU05890	mrp-63	155	167	323	112	100	117	317	291	199	178	185	537	171	169	227	143	121	117	224	218	188	251	128	422	hypothetical protein
NCU05891	ada-20	682	535	1149	593	473	432	458	435	359	286	243	884	167	325	295	111	115	125	316	321	281	708	147	924	arid/bright domain-containing protein
NCU05892	N/A	0	0	0	0	0	2	0	2	0	0	0	1	0	0	0	0	1	6	4	0	0	0	0	0	hypothetical protein
NCU05893	N/A	17	17	35	11	18	6	8	10	4	8	3	23	1	1	0	0	7	1	3	5	3	30	13	24	AT DNA binding protein
NCU05894	rbg-8	61	28	89	31	28	10	281	310	229	65	60	230	49	74	95	23	21	28	382	387	294	223	78	400	hypothetical protein
NCU05895	N/A	595	534	1135	531	531	448	370	331	263	438	439	1473	100	122	171	523	494	375	448	413	398	860	207	1366	calcofluor white hypersensitive protein
NCU05896	mic-34	0	0	0	0	0	0	0	0	0	0	0	0	0	1	0	0	0	0	0	0	0	0	0	0	mitochondrial carrier-34
NCU05897	sut-28	11	12	30	13	18	11	16	16	17	9	9	31	6	4	14	2	7	35	26	24	23	35	13	69	sugar transporter-28
NCU05899	N/A	215	181	395	167	134	119	95	61	58	126	105	360	152	116	142	79	52	61	76	80	38	72	45	84	flotillin domain-containing protein
NCU05900	N/A	536	568	1213	475	422	414	130	157	124	242	262	869	132	113	119	96	85	88	157	162	123	233	184	413	hypothetical protein
NCU05901	div-71	252	269	638	217	174	179	283	247	204	147	150	466	136	217	191	51	57	53	108	110	93	228	114	414	nuclear division-71
NCU05902	ap3-5	547	529	1252	504	548	460	476	441	259	315	320	1024	379	372	398	330	332	302	287	322	293	554	306	946	vacuolar assembly protein
NCU05903	N/A	2	1	2	1	2	2	9	3	2	4	1	6	2	3	1	1	1	0	3	2	4	5	1	5	hypothetical protein
NCU05906	N/A	123	129	241	115	82	57	39	41	38	54	69	146	56	23	35	17	11	14	2	1	7	53	14	88	hypothetical protein
NCU05907	N/A	2	0	5	3	4	1	1	0	0	0	1	7	3	0	0	1	4	6	1	0	2	0	1	2	hypothetical protein
NCU05908	mpr-4	873	1006	1439	530	409	1781	13	5	21	27	20	63	16	2	32	58	14	226	60	57	20	301	287	469	hypothetical protein
NCU05909	N/A	20	28	56	20	26	47	4	0	0	6	6	3	0	0	0	4	9	5	1	2	0	20	13	40	hypothetical protein
NCU05910	N/A	0	0	0	0	1	0	0	0	1	1	1	2	1	0	0	0	0	0	0	0	0	0	0	0	hypothetical protein
NCU05911	N/A	0	0	0	0	0	0	0	0	0	1	0	0	0	0	1	0	0	0	0	0	0	1	0	0	hypothetical protein
NCU05912	N/A	0	0	0	0	0	0	1	1	0	0	0	3	0	0	0	0	0	0	0	1	0	1	0	0	hypothetical protein
NCU05914	N/A	0	0	1	0	0	0	0	0	0	0	0	1	0	0	0	1	1	1	0	1	0	1	0	1	hypothetical protein
NCU05915	N/A	22	30	47	17	29	56	38	28	26	48	39	133	12	21	32	37	23	42	63	70	70	18	8	59	hypothetical protein
NCU05916	gt69-2	2	4	5	3	2	4	14	10	13	6	9	28	1	5	2	2	0	0	13	22	9	2	0	6	alpha-1,3-mannosyltransferase CMT1
NCU05917	N/A	126	125	237	104	90	126	275	312	240	183	173	565	127	165	160	59	48	69	296	265	284	121	59	218	hypothetical protein
NCU05918	N/A	0	0	1	0	0	0	1	0	1	0	0	1	4	1	0	0	1	1	0	2	0	0	1	1	hypothetical protein
NCU05919	N/A	33	43	92	32	31	27	9	2	3	7	7	27	3	1	3	0	0	5	9	13	10	12	9	21	hypothetical protein
NCU05920	N/A	16	13	26	7	6	12	7	8	6	13	12	20	9	3	3	6	4	5	2	11	2	13	11	7	hypothetical protein
NCU05921	N/A	99	121	258	82	90	138	71	66	58	62	76	143	22	33	57	6	11	17	42	41	47	108	37	183	hypothetical protein
NCU05922	N/A	330	357	537	201	143	252	769	641	619	1941	2002	7012	406	228	384	252	217	148	120	104	71	159	156	239	hypothetical protein
NCU05923	cdh-2	2	1	3	0	1	0	1	0	2	0	2	5	3	0	1	2	1	4	1	0	0	2	0	1	cellobiose dehydrogenase-2
NCU05924	gh10-1	0	0	0	1	1	0	1	0	0	0	0	0	0	0	0	0	0	0	0	0	0	0	0	0	Endo-1,4-beta-xylanase
NCU05925	N/A	15	13	37	18	17	13	27	29	19	25	20	84	4	9	13	13	10	4	31	28	24	42	14	47	hypothetical protein
NCU05926	N/A	661	534	1072	489	396	363	548	449	393	403	301	1162	106	163	235	132	116	135	536	566	548	738	346	1119	hypothetical protein
NCU05927	gtp-7	80	89	151	64	48	53	163	148	117	79	55	215	79	64	81	46	47	68	175	150	108	151	51	246	guanine triphosphate binding-7
NCU05928	N/A	0	0	0	0	0	0	0	0	0	0	1	0	2	0	1	1	1	1	0	1	0	2	0	0	hypothetical protein
NCU05929	N/A	2	2	7	3	4	3	1	1	0	1	0	1	1	1	1	0	1	0	0	0	0	5	0	8	hypothetical protein
NCU05931	N/A	49	39	60	28	22	18	44	40	27	16	23	118	6	12	23	11	12	13	22	37	27	25	28	47	Putative beta-lactamase family protein
NCU05932	N/A	0	0	0	0	0	0	0	0	1	0	0	0	0	0	0	0	0	0	0	0	0	2	1	1	hypothetical protein
NCU05933	N/A	4	2	2	0	6	1	0	2	1	7	3	5	1	0	3	4	2	2	0	0	1	6	2	6	hypothetical protein
NCU05934	N/A	2	0	1	0	0	1	8	7	4	4	1	7	1	4	1	0	4	3	2	2	2	0	2	3	hypothetical protein
NCU05935	N/A	0	0	0	0	0	0	0	1	0	0	0	2	1	0	0	3	3	2	2	0	0	1	0	1	hypothetical protein
NCU05936	N/A	214	182	380	150	120	100	117	83	77	85	86	219	16	21	30	14	10	28	86	101	74	134	52	161	hypothetical protein
NCU05937	gmp-1	917	782	1744	685	674	613	976	785	675	642	606	2054	451	381	535	320	287	278	649	589	522	1024	287	1812	GDP-mannose pyrophosphorylase-1
NCU05938	N/A	0	0	0	1	0	1	1	0	0	4	0	0	3	0	1	1	2	2	0	1	0	1	2	2	hypothetical protein
NCU05939	cdc4	5	3	7	5	1	1	23	21	14	10	12	42	4	2	2	0	2	4	9	16	12	9	7	14	cell division control protein 4
NCU05940	N/A	1	0	1	0	0	0	0	0	0	2	0	2	2	0	1	0	0	1	0	0	0	0	0	0	hypothetical protein
NCU05941	N/A	297	315	713	298	315	267	313	237	244	213	160	687	119	103	125	146	171	106	292	292	240	434	297	784	PAP2 domain-containing protein, PAP2 domain-containing protein, variant 1
NCU05942	pca-3	762	847	1778	730	720	691	3085	2743	2034	1955	2162	5757	2746	1992	2338	1083	883	717	850	617	511	1082	629	2154	proteasome component Y13
NCU05943	N/A	689	649	1515	653	531	432	444	390	325	341	363	1183	605	451	434	236	236	192	294	309	295	550	373	891	hypothetical protein
NCU05944	med-7	158	171	320	120	153	117	257	205	191	215	150	712	92	164	123	150	108	182	242	174	200	208	50	330	hypothetical protein
NCU05945	N/A	138	144	242	140	110	82	102	77	45	59	53	209	19	17	40	9	8	24	99	87	78	140	64	222	hypothetical protein
NCU05946	N/A	12	7	20	14	13	9	9	2	5	4	5	14	8	21	16	0	0	3	8	1	3	13	10	11	hypothetical protein
NCU05947	N/A	1	0	0	0	0	1	0	0	0	0	1	0	0	0	0	0	0	2	0	0	0	0	0	1	hypothetical protein
NCU05948	N/A	40	33	82	35	22	26	7	6	4	9	5	14	2	3	5	4	9	11	6	3	4	37	12	51	hypothetical protein, hypothetical protein, variant 1
NCU05949	N/A	3	1	1	0	2	0	3	2	2	2	2	4	7	2	2	8	9	5	4	5	2	5	2	2	hypothetical protein
NCU05950	N/A	10	8	9	4	3	6	4	12	5	7	6	27	5	3	8	11	20	7	42	40	22	18	13	30	hypothetical protein
NCU05951	N/A	24	24	67	26	37	22	63	69	41	13	16	48	23	79	97	25	19	20	71	76	63	21	19	36	hypothetical protein
NCU05952	N/A	1	3	0	0	2	2	1	0	0	1	1	1	0	1	2	1	0	0	2	0	0	0	2	0	hypothetical protein
NCU05953	N/A	1	4	4	1	1	1	7	4	1	7	5	18	37	30	17	44	31	25	0	2	3	3	6	4	hypothetical protein
NCU05954	N/A	46	44	97	35	42	42	39	35	29	13	12	64	5	10	20	1	0	8	41	21	16	35	33	82	hypothetical protein
NCU05955	gh74-1	45	40	109	43	54	37	19	20	12	10	12	39	12	20	14	10	9	12	16	27	22	32	2	46	Cel74a
NCU05956	gh2-2	158	141	292	178	164	124	12	7	10	12	13	39	9	30	25	7	14	11	5	9	12	120	29	144	Beta-galactosidase
NCU05957	N/A	0	1	8	0	4	1	2	7	1	9	2	12	4	0	0	1	1	2	1	2	1	6	1	4	hypothetical protein
NCU05958	N/A	104	106	235	100	110	153	487	429	334	535	567	2082	1187	842	917	825	1005	1063	241	240	208	414	131	730	hypothetical protein
NCU05959	sna-9	436	433	998	385	353	298	1551	1329	1053	2082	1841	6418	2813	1870	2183	7088	6778	5600	668	621	541	894	596	1881	vesicle transport V-SNARE protein vti1
NCU05960	gt76-1	65	97	175	76	71	67	127	104	80	58	47	195	92	87	89	54	48	39	73	61	65	207	62	289	GPI mannosyltransferase 2
NCU05961	N/A	34	27	67	31	24	22	17	20	15	20	18	41	22	38	45	3	10	3	20	13	12	42	27	51	DUF572 domain-containing protein
NCU05962	N/A	0	0	0	0	0	0	0	0	0	0	0	0	0	0	0	0	0	0	0	0	0	0	0	0	hypothetical protein
NCU05964	N/A	196	162	269	107	97	54	18	13	10	40	34	120	125	96	76	150	145	106	26	19	28	173	131	384	developmental regulator VosA
NCU05965	gh43-7	37	52	113	59	52	36	38	19	17	27	24	63	23	12	21	11	14	6	26	27	24	70	30	98	arabinosidase
NCU05966	dnr-14	1	1	4	0	2	4	4	6	0	0	5	3	2	0	0	0	0	1	7	7	6	5	0	9	DNA repair-14
NCU05967	cyp450-12	125	95	230	116	89	111	148	136	102	96	77	275	113	158	150	88	74	94	119	85	107	135	33	288	hypothetical protein
NCU05968	N/A	108	104	248	89	114	71	136	120	103	68	55	204	85	81	59	115	95	86	58	55	59	92	40	223	hypothetical protein
NCU05969	gh61-9	387	428	726	316	306	532	100	59	70	55	60	192	94	63	121	32	80	129	398	301	224	671	72	745	endo-1,4-beta-glucanase
NCU05970	dsd-3	748	670	1158	464	317	335	564	411	407	514	528	1777	208	195	264	88	142	111	652	714	643	819	306	1179	hypothetical protein
NCU05971	dpp-8	236	233	511	257	215	205	245	199	151	173	133	546	251	464	394	97	94	63	189	170	161	249	106	476	xaa-Pro dipeptidase
NCU05972	nst-6	385	359	569	236	177	138	198	207	154	148	190	426	43	44	60	13	27	44	294	287	301	321	124	512	sporulation-specific protein 6
NCU05973	nst-6	26	26	51	13	16	14	3	2	1	6	5	11	0	2	2	3	2	2	4	2	2	20	21	29	NAD-dependent deacetylase sirtuin-5
NCU05974	gh16-7	3301	2574	6229	3136	2795	3011	3728	3155	2567	2640	2756	7721	1710	1933	2296	1815	1794	2433	4543	5141	4942	3908	1233	6655	cell wall glucanosyltransferase Mwg1
NCU05976	N/A	0	2	0	0	1	1	5	8	3	1	0	5	0	0	0	0	0	1	0	0	1	2	0	5	hypothetical protein
NCU05977	dps-1	20	22	42	21	18	15	321	317	250	111	100	359	36	49	51	15	18	6	28	11	18	34	26	75	dihydropicolinate synthase-1
NCU05978	N/A	3	2	8	3	2	2	10	6	7	1	5	10	12	8	12	5	6	7	3	1	1	8	12	21	hypothetical protein
NCU05979	N/A	133	90	109	48	59	41	249	243	181	184	141	470	116	169	126	159	150	127	287	218	236	239	92	473	hypothetical protein
NCU05980	spr-13	1	1	6	7	6	1	0	1	2	5	3	20	289	84	47	462	380	265	9	7	6	2	5	8	serine protease-13
NCU05981	N/A	0	0	0	0	0	0	0	0	0	0	0	0	0	0	0	0	0	0	0	0	2	0	0	0	hypothetical protein
NCU05982	coq-3	348	349	736	365	355	231	317	236	223	235	175	786	63	68	88	168	156	142	267	240	218	474	424	896	hexaprenyldihydroxybenzoate methyltransferase
NCU05983	rib-6	139	137	206	84	71	54	770	582	516	619	497	2386	488	269	388	1783	1884	1200	996	958	798	904	579	1979	riboflavin-6
NCU05984	dnr-3	67	82	129	53	44	52	52	37	28	11	21	53	23	24	28	5	0	27	47	57	46	55	26	84	formamidopyrimidine-DNA glycosylase
NCU05985	chol-6	248	170	341	147	149	158	329	325	220	217	210	576	395	559	514	505	624	561	391	306	301	497	127	821	glycerol-3-phosphate O-acyltransferase
NCU05986	N/A	6	3	6	1	7	4	31	23	16	14	6	24	7	5	5	13	16	7	41	51	42	34	16	35	sucrase/ferredoxin domain-containing protein
NCU05987	N/A	257	229	495	232	225	146	644	466	404	249	199	1108	199	137	172	144	128	116	662	650	601	823	675	1483	hypothetical protein
NCU05988	N/A	9	14	26	3	13	9	37	28	27	24	25	50	0	2	6	0	0	1	11	11	19	9	3	37	hypothetical protein, hypothetical protein, variant 1, hypothetical protein, variant 2
NCU05989	qcr6	1891	1900	4173	1778	1769	1771	1148	969	840	969	972	3043	478	445	596	347	513	580	1626	1469	1314	2442	724	4049	ubiquinol-cytochrome C reductase 6
NCU05990	mfs-23	196	197	448	188	216	203	92	85	60	37	37	150	39	147	176	50	18	29	38	45	33	233	55	332	cell surface receptor/MFS transporter, cell surface receptor/MFS transporter, variant 1, cell surface receptor/MFS transporter, variant 2
NCU05991	erg-27	208	142	286	111	105	125	332	282	220	199	137	614	167	240	208	83	94	56	253	197	203	356	59	698	steroid-1
NCU05992	N/A	0	3	2	0	3	1	4	3	2	0	3	11	0	0	0	2	2	0	5	2	0	1	1	2	hypothetical protein
NCU05994	tcf-10	200	170	344	150	150	103	137	134	97	80	95	307	65	88	94	122	143	93	91	60	61	190	65	370	transcription factor-10
NCU05995	ubi	7700	7336	15180	5924	6185	5225	29802	30444	22403	33009	34536	111655	65380	69676	66030	81723	65092	52319	14120	11593	10981	23758	7205	41811	Ubiquitin
NCU05996	znf-42	1507	1329	2823	1379	1430	1102	397	410	283	380	365	1016	109	97	131	95	113	157	1223	1280	1319	3206	505	4895	zinc finger transcription factor-42
NCU05998	N/A	2	9	22	2	4	3	2	3	1	1	1	0	1	3	0	0	0	1	2	3	2	11	5	8	hypothetical protein
NCU05999	al-5	514	527	1244	546	519	458	342	247	200	256	242	775	150	144	193	492	458	372	320	328	329	831	754	1654	albino-5
NCU06000	N/A	7	9	17	3	13	7	5	8	4	4	2	3	1	0	2	0	0	0	6	6	7	7	8	15	hypothetical protein
NCU06001	N/A	119	124	190	53	48	48	65	41	35	41	52	102	20	18	8	3	0	14	58	64	50	184	140	287	hypothetical protein
NCU06003	mpg-1	4365	3444	7694	3267	2622	2773	3553	2926	2394	2071	2137	6138	617	569	796	380	431	616	3136	3239	2941	7152	5788	11999	mannose-1-phosphate guanyltransferase
NCU06005	glk-1	120	88	206	68	105	55	462	437	351	261	231	761	1209	1188	890	777	927	1000	1022	755	774	161	10	309	glycerol kinase-1
NCU06006	stk-37	7	4	9	5	3	1	11	10	6	1	2	15	4	4	8	5	4	15	13	17	3	3	0	7	serine/threonine protein kinase-37
NCU06007	N/A	21	10	38	18	20	19	66	61	54	63	70	235	95	35	44	174	238	237	74	64	64	57	28	136	hypothetical protein
NCU06008	N/A	318	355	1036	505	594	551	344	305	215	251	305	912	230	181	206	361	380	289	364	368	367	827	354	1466	hypothetical protein
NCU06009	N/A	63	88	161	65	51	51	12	7	9	12	8	20	18	14	31	7	1	4	29	16	24	111	47	138	oxidoreductase
NCU06010	gh71-2	8	11	15	7	9	12	3	4	2	6	7	20	1	1	0	2	0	0	8	8	10	10	5	17	mutanase, variant 1, mutanase
NCU06011	abc-6	0	3	8	3	1	2	5	5	2	3	2	15	2	12	4	3	7	1	2	0	1	5	4	11	multidrug resistance protein 3
NCU06012	N/A	74	64	127	47	46	24	19	15	18	20	27	41	9	2	5	2	5	5	20	20	27	20	9	64	hypothetical protein
NCU06013	pks-1	37	44	85	32	45	21	39	22	24	20	25	60	13	15	17	7	13	13	18	16	22	39	23	61	polyketide synthase 1
NCU06017	tst-1	628	548	1366	534	390	414	1034	836	687	491	566	1729	339	304	427	175	217	170	827	767	655	711	405	1271	thiosulfate sulfurtransferase
NCU06018	N/A	67	69	150	79	98	48	53	59	29	30	31	133	275	334	257	55	73	51	39	42	40	63	23	135	hypothetical protein
NCU06019	N/A	6	2	15	4	6	2	49	46	28	42	56	154	12	7	13	44	66	23	21	16	27	38	34	66	hypothetical protein
NCU06020	gh18-7	236	234	609	262	259	186	270	236	173	129	145	411	82	70	107	43	55	23	187	234	209	241	116	492	Chitinase
NCU06021	jip5	193	175	429	161	163	160	391	314	228	181	185	584	220	121	167	82	82	101	174	204	149	306	209	522	WD repeat-containing protein jip-5, WD repeat-containing protein jip-5, variant 2, WD repeat-containing protein jip-5, variant 1
NCU06022	qa-X	1	0	2	0	0	0	0	0	0	0	0	1	1	0	0	5	0	0	0	0	0	1	0	0	qutG protein
NCU06023	qa-2	38	38	53	35	26	19	15	19	13	4	4	20	46	26	31	15	20	11	15	15	11	32	11	53	catabolic 3-dehydroquinase
NCU06024	qa-4	0	0	3	6	0	1	5	2	1	3	0	7	3	2	0	0	0	1	0	2	3	4	1	3	DHS dehydratase
NCU06025	qa-3	20	21	37	14	10	8	21	23	6	2	8	27	23	30	19	6	7	6	13	9	9	16	4	26	shikimate/quinate 5-dehydrogenase
NCU06026	qa-Y	109	84	197	69	60	51	77	57	61	44	28	149	47	40	28	10	11	20	50	47	58	72	43	147	quinate permease
NCU06027	qa-1S	0	0	0	0	0	0	1	1	3	1	0	1	0	0	0	0	0	0	3	2	2	0	0	2	repressor
NCU06028	qa-1F	305	281	547	201	170	135	148	90	67	81	82	254	40	29	53	12	21	35	60	62	64	151	208	248	quinic acid utilization activator
NCU06029	N/A	329	365	774	331	328	309	177	180	135	218	223	833	318	154	308	155	164	143	62	112	66	260	90	447	hypothetical protein
NCU06030	N/A	749	585	1426	665	636	498	759	610	493	542	497	1686	547	572	710	592	544	542	488	473	425	873	352	1524	regulatory protein ral2, variant 1, regulatory protein Ral2
NCU06031	rhd	3717	4148	9611	4484	4650	3908	8567	6768	5553	8056	8835	30085	14952	10414	10158	31089	29769	21326	5072	4105	3470	10216	1594	19115	mitochondrial peroxiredoxin PRX1
NCU06032	fam-5	191	190	447	190	229	183	167	166	124	87	102	316	221	157	188	225	170	210	155	142	128	318	81	536	long-chain fatty acid transporter
NCU06033	gpit-3	306	287	616	275	246	256	268	193	173	138	184	436	142	137	141	54	68	68	194	182	173	355	133	574	GPI transamidase-3
NCU06034	N/A	426	426	974	419	392	347	384	315	289	481	468	1298	255	239	215	228	216	291	353	354	344	455	343	729	hypothetical protein
NCU06035	eef1B-alpha	2652	2581	5402	2211	2255	2263	4167	3267	2704	2324	3126	8654	1351	1082	1531	525	622	792	2896	2411	2114	4657	1395	7901	elongation factor 1-beta
NCU06037	N/A	20	23	41	15	14	15	14	13	5	6	19	47	9	4	12	9	7	7	14	12	15	17	1	38	hypothetical protein
NCU06038	mrp-59	414	493	1035	416	380	454	540	476	352	360	344	1053	162	139	251	86	93	157	426	396	350	570	458	1073	ribosomal protein L36
NCU06039	N/A	135	146	307	129	81	105	98	83	73	76	91	288	61	48	67	122	110	140	114	126	67	120	117	217	WD repeat protein
NCU06040	N/A	1	0	0	0	0	1	12	8	3	5	6	19	9	3	1	0	1	1	2	0	0	2	3	12	hypothetical protein
NCU06041	ars-1	3	1	12	2	2	8	268	199	161	257	149	682	675	509	578	425	364	368	33	20	12	165	141	310	Arylsulfatase
NCU06042	fxr-5	1785	2321	4738	2340	2438	2796	233	216	246	1296	1402	4097	752	520	821	1252	971	1234	754	1102	940	3864	2190	5693	FAD-dependent oxidoreductase-5
NCU06043	N/A	334	392	778	302	265	165	751	819	673	424	511	1819	167	156	183	80	118	184	1587	1179	1138	969	232	1992	GPR/FUN34 family protein
NCU06045	N/A	0	1	0	1	0	1	0	1	0	0	1	1	0	0	0	4	0	0	1	2	1	1	0	2	hypothetical protein
NCU06046	N/A	0	0	0	0	0	0	0	0	0	0	1	3	0	1	0	1	0	0	0	1	0	2	0	2	hypothetical protein
NCU06047	crp-9	10105	10493	23026	9583	9511	11089	12353	9765	8680	7117	7158	23930	2733	2867	3707	2426	2467	2628	13203	11707	10935	15669	7779	25516	40S ribosomal protein S2
NCU06048	crp-73	875	821	2080	842	955	813	1381	1132	794	1003	1182	3011	1806	1098	1270	1630	1663	1436	1202	1296	1209	1266	454	2240	40S ribosomal protein S30, variant 1, 40S ribosomal protein S30
NCU06049	nbs1	195	163	326	147	145	104	151	111	80	88	67	233	35	34	42	14	15	29	79	72	66	154	57	240	DNA damage response protein RcaA
NCU06050	N/A	166	130	342	155	129	171	95	75	73	89	87	309	85	64	107	25	34	56	124	118	105	211	112	287	hypothetical protein
NCU06051	N/A	269	295	968	466	478	456	160	174	117	155	112	395	112	153	140	83	114	98	217	208	169	424	106	597	hypothetical protein
NCU06052	N/A	494	428	1013	547	588	450	622	536	420	408	391	1581	613	642	725	1136	1121	768	460	377	393	1044	535	1559	DnaJ domain-containing protein
NCU06054	erg-9	259	253	518	243	228	216	367	303	228	163	172	464	74	109	139	58	57	84	440	330	311	518	142	794	squalene synthetase, squalene synthetase, variant 1
NCU06055	spr-5	360	354	517	231	260	364	571	521	394	353	454	885	94	145	234	92	101	220	167	184	180	290	88	487	extracellular alkaline protease
NCU06056	N/A	198	157	296	97	60	66	264	275	191	184	205	526	99	120	102	102	67	86	151	161	138	144	60	229	hypothetical protein
NCU06057	gim-1	221	202	486	206	209	179	257	241	167	119	120	330	98	188	190	20	21	36	134	140	125	282	76	523	GPI mannosyltransferase 1
NCU06058	N/A	12	21	38	12	9	11	2	5	6	3	5	7	5	10	8	5	6	9	5	4	1	15	5	23	amidohydrolase 2
NCU06059	trax	85	87	234	102	92	65	94	119	64	66	58	177	51	60	55	52	27	33	81	81	54	100	56	192	TRAX
NCU06060	N/A	1	0	2	1	0	0	1	1	1	0	2	3	0	0	3	5	3	7	1	0	2	0	1	4	hypothetical protein
NCU06061	N/A	149	129	301	129	118	38	140	153	101	74	76	215	60	55	100	119	136	151	61	90	79	72	26	149	oxidoreductase
NCU06062	sit-9	229	231	472	218	204	61	979	945	669	220	185	749	378	608	703	126	164	159	216	172	188	218	39	310	siderophore transport-9
NCU06063	fam-6	12	14	19	4	10	9	86	77	57	15	23	33	22	38	48	8	6	4	32	13	16	6	2	20	long-chain-fatty-acid-CoA ligase
NCU06064	N/A	0	0	0	0	0	0	0	0	0	0	0	0	0	0	0	0	0	0	1	0	0	0	0	0	hypothetical protein
NCU06065	N/A	586	466	1005	409	322	279	486	445	338	246	226	741	97	154	149	30	31	115	364	337	311	601	269	841	hypothetical protein
NCU06066	N/A	322	300	590	270	217	175	500	423	341	362	362	1072	417	309	376	484	597	543	343	315	210	456	256	729	hypothetical protein
NCU06067	cdc24	137	126	290	133	163	126	209	218	172	143	171	584	133	129	167	314	342	343	235	267	256	181	68	313	rho guanyl nucleotide exchange factor
NCU06068	col-25	371	308	519	228	210	134	208	189	114	166	140	567	269	217	117	440	485	310	282	213	194	334	67	583	fungal specific transcription factor
NCU06069	N/A	71	102	170	66	64	67	320	239	226	177	168	623	74	36	29	78	59	37	196	208	143	217	153	568	hypothetical protein, variant 1, hypothetical protein
NCU06070	N/A	8	11	8	7	9	4	8	10	3	6	3	16	16	11	7	4	14	9	7	5	6	18	7	58	hypothetical protein
NCU06071	dpr-2	4	4	4	5	4	4	0	2	0	0	0	1	2	2	6	10	3	7	2	1	1	5	2	4	dehydropantoate reductase-2
NCU06072	N/A	2	2	4	1	3	1	4	2	2	1	1	5	0	3	3	4	0	1	3	1	3	4	1	8	hypothetical protein
NCU06073	N/A	112	107	247	65	95	64	95	88	63	84	81	290	22	22	34	31	12	27	91	112	96	118	87	248	hypothetical protein, hypothetical protein, variant 1
NCU06074	N/A	2	2	5	3	1	4	0	0	1	3	1	3	41	89	50	11	24	16	2	2	0	1	1	7	hypothetical protein
NCU06075	ace-8	11173	12123	24725	10492	9634	11477	5684	4357	4258	5028	6418	17053	3748	3002	3669	4327	2883	3390	7091	7126	6270	18206	12869	26803	pyruvate kinase, variant 1, Pyruvate kinase
NCU06076	N/A	1923	2120	4564	2232	2268	2402	1877	1811	1366	1795	1778	5229	580	625	742	1108	1178	1315	2696	2518	2287	3808	1391	6361	hypothetical protein, variant 3, hypothetical protein, variant 2, hypothetical protein, hypothetical protein, variant 1
NCU06077	N/A	4	3	7	2	1	1	13	13	11	8	8	34	2	2	6	2	2	1	9	8	6	9	10	60	membrane transporter
NCU06078	N/A	1	3	4	3	3	1	7	3	3	1	2	7	4	4	5	14	4	8	13	14	6	7	5	22	hypothetical protein
NCU06079	N/A	951	526	1085	598	347	856	125	121	94	137	135	372	96	82	164	232	226	296	129	173	170	777	484	1485	hypothetical protein
NCU06080	N/A	34	35	54	30	53	35	2893	2387	1848	5289	4130	16232	6192	3182	3618	41083	40300	29912	4059	3504	3392	3704	3000	9852	hypothetical protein
NCU06081	N/A	907	842	1698	696	651	498	45	56	53	103	112	273	53	45	53	74	102	128	138	158	116	629	319	993	hypothetical protein
NCU06082	N/A	1	0	0	0	0	0	1	0	0	0	0	1	0	0	0	1	0	0	0	0	0	0	0	1	hypothetical protein
NCU06083	N/A	121	66	180	100	91	84	55	38	29	47	60	152	60	25	18	188	193	232	82	86	63	109	57	237	hypothetical protein
NCU06084	N/A	109	104	188	93	81	65	231	181	168	98	100	408	72	81	98	26	49	44	193	153	172	172	52	290	hypothetical protein
NCU06085	N/A	124	111	235	103	104	121	42	36	32	36	48	132	29	20	31	26	19	26	99	75	85	180	60	212	LCCL domain-containing protein
NCU06086	N/A	323	360	768	342	313	334	1848	1395	1391	816	1017	2971	1053	865	1015	1591	1773	1415	1123	1150	1014	1132	396	2029	regulatory protein suaprga1
NCU06088	N/A	42	32	53	24	10	18	156	97	83	29	43	153	21	31	42	6	4	13	189	195	164	61	21	111	hypothetical protein
NCU06089	rbg-44	266	259	516	237	204	176	169	175	120	99	133	334	33	53	65	50	57	48	147	157	147	211	90	340	ribosome biogenesis-44
NCU06090	N/A	124	103	130	58	37	33	500	395	297	118	96	453	64	93	132	43	63	92	832	778	770	305	182	547	hypothetical protein
NCU06091	vps74	1222	1037	2196	939	898	921	822	552	514	515	453	1528	392	283	395	642	714	501	523	551	476	1381	681	2278	vacuolar protein sorting-associated protein 74
NCU06094	N/A	0	4	6	0	1	0	5	3	0	3	4	10	0	1	3	4	0	1	3	1	0	2	0	1	hypothetical protein
NCU06095	csp-2	385	364	858	408	390	311	925	856	676	1184	1190	3922	595	428	634	499	479	562	739	906	824	651	224	1039	CP2 transcription factor, variant 1, CP2 transcription factor
NCU06096	N/A	1	0	1	0	2	0	3	2	2	1	2	7	0	0	0	0	0	0	0	0	1	2	1	4	hypothetical protein
NCU06098	N/A	0	0	5	1	0	0	1	0	0	0	0	2	1	0	2	0	0	0	1	0	0	3	0	3	hypothetical protein
NCU06099	N/A	1045	986	2174	989	911	991	1537	1367	1093	580	503	2083	681	764	883	363	341	330	1392	1376	1102	1455	871	2507	hypothetical protein
NCU06101	N/A	554	614	1301	516	513	513	704	536	454	503	561	1864	325	349	385	485	435	450	548	558	497	603	362	1107	hypothetical protein
NCU06102	N/A	154	116	181	68	59	48	526	564	419	363	354	1118	279	366	368	63	58	89	484	412	355	406	184	966	hypothetical protein
NCU06103	mif-1	177	162	415	156	118	117	535	459	356	219	259	892	437	421	461	405	409	388	305	290	204	325	250	677	mitochondrial translation initiation factor
NCU06104	N/A	156	157	328	118	136	79	337	346	241	229	230	815	445	498	491	137	167	150	289	254	226	226	83	483	RLI and DUF367 domain-containing protein
NCU06105	adr-7	574	584	1346	597	504	522	730	638	591	530	569	1825	696	462	577	865	850	620	672	624	506	758	411	1498	ADP-ribosylation factor-binding protein GGA1
NCU06106	N/A	0	1	2	3	0	1	3	0	0	0	0	4	0	0	1	0	1	1	1	3	2	1	2	4	hypothetical protein
NCU06107	N/A	651	653	1453	608	679	532	435	440	343	415	341	1105	108	98	141	432	328	334	260	306	221	797	633	1237	hypothetical protein
NCU06108	N/A	281	308	681	313	254	267	196	184	129	155	160	467	117	134	142	87	117	91	118	110	85	351	153	547	UPF0135 protein
NCU06109	N/A	2	3	4	1	6	2	4	2	1	3	8	19	8	3	5	6	13	11	4	8	4	5	0	8	hypothetical protein
NCU06110	thi4	80588	83564	179112	84504	80355	77478	16275	12968	11745	29522	33338	94539	32016	26010	28641	13715	11561	13853	25746	33700	32623	98932	27894	130323	thiazole biosynthetic enzyme, thiazole biosynthetic enzyme, variant 3, thiazole biosynthetic enzyme, variant 1, thiazole biosynthetic enzyme, variant 2
NCU06111	gtp-26	424	399	883	398	322	395	427	325	296	155	140	460	142	84	133	119	100	151	1483	1717	2340	1611	794	2838	guanine triphosphate binding-26
NCU06112	gdc-3	165	143	236	127	139	147	400	382	253	337	256	909	209	304	388	3643	3222	2707	328	297	418	269	44	572	glutamate decarboxylase-3
NCU06113	N/A	364	311	647	232	229	171	810	838	602	588	526	2060	407	283	369	468	483	413	650	700	723	611	240	1141	AMMECR1 family protein
NCU06114	N/A	1561	1135	2892	1209	1067	1332	618	598	537	449	516	1013	454	264	415	304	311	486	1206	1785	1940	919	725	1854	hypothetical protein
NCU06116	N/A	117	117	174	88	81	93	121	113	73	93	115	221	43	39	66	27	41	57	123	138	148	103	68	185	hypothetical protein
NCU06117	N/A	340	314	670	288	272	335	365	273	238	269	250	743	196	125	192	159	97	149	338	394	285	229	99	472	hypothetical protein
NCU06118	nop9	60	62	118	56	37	24	451	339	301	119	94	386	133	154	180	100	73	99	343	315	236	367	202	410	hypothetical protein
NCU06119	set-5	12	15	32	23	33	20	3	4	2	12	8	29	22	6	5	36	35	26	10	6	12	11	5	34	SET-5
NCU06120	N/A	387	407	1156	517	467	412	51	46	32	360	353	1137	121	97	95	142	119	105	133	177	258	693	536	1224	hypothetical protein
NCU06121	N/A	1	0	0	0	0	0	0	0	0	0	1	0	0	2	0	0	5	0	0	0	1	0	0	1	hypothetical protein
NCU06122	gtp-24	324	307	618	316	288	251	249	221	165	170	169	469	68	74	92	48	62	86	332	353	318	396	168	616	guanine triphosphate binding-24
NCU06123	phk-2	330	319	853	393	534	313	32	55	41	92	93	194	33	43	62	33	34	48	156	239	315	269	156	620	phosphoketolase-2
NCU06124	N/A	1	1	1	0	1	0	0	1	0	0	0	0	0	0	0	0	1	1	0	0	0	0	0	1	hypothetical protein
NCU06125	N/A	297	275	469	181	231	136	112	122	93	121	151	445	177	179	149	126	157	134	108	115	121	186	33	411	hypothetical protein
NCU06126	N/A	0	0	0	0	0	0	0	0	0	0	0	3	0	0	0	0	0	0	1	1	1	1	0	0	hypothetical protein
NCU06127	N/A	0	0	1	0	0	1	1	0	1	0	0	1	0	1	2	0	0	1	0	0	0	1	0	1	hypothetical protein
NCU06128	N/A	31	37	92	32	44	43	17	23	13	12	21	54	8	26	29	2	17	6	31	43	40	44	8	77	hypothetical protein
NCU06129	N/A	0	0	0	1	0	2	1	0	0	0	0	1	0	0	2	0	0	0	0	0	1	0	0	1	hypothetical protein
NCU06130	N/A	160	185	350	162	134	128	540	482	411	303	285	873	71	62	105	28	31	82	353	466	476	128	51	194	hypothetical protein
NCU06131	N/A	625	683	1736	871	964	608	472	438	351	184	171	568	129	234	197	101	70	83	775	730	845	988	392	1837	hypothetical protein
NCU06132	sit-6	1081	1082	2817	1204	1205	496	3748	3941	2867	880	1072	3438	583	1118	1316	310	297	541	2399	2443	2456	1803	502	3013	siderophore transport-6
NCU06133	N/A	0	0	0	0	0	1	0	2	1	1	0	0	2	6	2	0	0	0	0	0	0	0	0	0	hypothetical protein
NCU06134	N/A	0	0	1	0	0	1	0	1	1	0	0	1	2	0	3	0	0	1	0	0	0	0	0	2	hypothetical protein
NCU06135	N/A	298	305	694	293	325	236	185	163	120	151	172	479	45	34	73	30	39	53	230	207	173	261	105	487	hypothetical protein
NCU06136	N/A	64	69	163	61	64	49	45	36	20	18	30	84	35	27	33	26	17	28	55	52	55	54	16	118	hypothetical protein
NCU06137	cyp450-13	60	52	164	79	134	99	30	31	18	20	13	23	14	22	37	18	17	27	83	190	170	58	36	113	cytochrome P450-like-13
NCU06138	mfs-19	9	4	14	1	6	5	3	3	3	1	1	2	3	6	1	0	3	0	1	4	1	4	3	9	quinate permease
NCU06139	N/A	0	0	1	0	0	0	0	0	0	0	1	1	1	0	0	0	0	2	1	2	1	0	0	0	hypothetical protein
NCU06140	vsd-8	40	25	45	14	17	21	16	6	11	24	25	38	29	24	26	55	49	75	23	24	21	22	13	24	hypothetical protein
NCU06141	pft-1	179	189	418	198	193	173	302	202	230	137	84	515	110	174	208	174	149	81	212	221	181	315	137	509	protoheme IX farnesyltransferase
NCU06142	N/A	266	330	689	303	355	313	140	114	92	140	124	355	64	43	46	62	62	54	393	403	385	433	323	926	hypothetical protein
NCU06143	gh115-1	1	4	0	1	0	1	1	1	0	2	0	3	0	3	3	0	4	5	0	0	4	2	2	6	hypothetical protein
NCU06144	kin-8	133	135	231	92	86	73	92	74	57	44	32	122	35	31	36	14	21	16	64	68	79	131	53	206	kinesin-8
NCU06145	ada-21	659	620	1339	562	359	351	611	555	434	451	350	1254	329	269	368	127	142	161	563	507	425	724	500	1241	RING-6
NCU06146	N/A	92	80	188	73	83	39	16	8	11	17	17	38	10	6	13	2	3	11	18	27	26	73	19	115	Septal pore-associated protein, putative
NCU06147	sad-5	0	1	1	0	0	0	1	0	0	0	0	1	0	0	0	0	0	0	0	0	0	2	0	0	hypothetical protein
NCU06148	N/A	10	3	12	3	3	4	7	7	1	3	11	17	6	7	15	12	14	4	3	3	3	9	1	17	hypothetical protein
NCU06149	drh-10	1192	919	2106	903	631	382	1595	1260	1057	973	865	3887	618	538	712	145	218	275	773	805	595	1412	1213	2102	ATP-dependent RNA helicase dhh-1
NCU06150	N/A	299	360	880	245	299	216	198	173	154	225	238	704	114	90	129	39	32	59	143	153	207	334	152	479	hypothetical protein, hypothetical protein, variant 1
NCU06152	N/A	4	1	3	2	3	1	19	12	9	30	8	57	3	5	8	118	145	89	38	21	23	26	8	48	hypothetical protein
NCU06153	N/A	131	113	237	92	79	60	5	15	4	8	6	14	22	30	22	5	9	0	12	27	28	53	40	75	monooxygenase
NCU06154	N/A	0	0	1	0	0	0	0	0	0	0	0	0	0	0	0	0	0	0	0	0	0	0	0	0	hypothetical protein
NCU06155	N/A	4	6	12	5	6	3	1	2	0	1	0	8	0	0	0	0	0	0	1	0	0	8	1	3	hypothetical protein
NCU06156	N/A	0	2	2	0	3	0	1	0	0	0	1	0	2	0	0	0	0	0	0	0	0	0	4	3	hypothetical protein
NCU06157	N/A	0	0	1	0	0	0	0	0	0	1	1	2	3	0	2	8	0	6	1	0	0	0	0	2	hypothetical protein
NCU06159	N/A	2	5	4	2	2	2	5	3	3	3	4	13	2	2	1	11	11	5	8	4	5	5	2	15	MFS transporter
NCU06160	N/A	0	0	0	0	0	0	0	1	0	0	2	1	0	0	0	0	0	0	0	0	0	0	1	0	hypothetical protein
NCU06161	N/A	0	0	0	0	0	0	0	0	0	0	1	2	2	0	0	1	0	0	1	0	0	1	0	2	hypothetical protein
NCU06163	N/A	0	0	0	0	2	0	10	11	12	10	8	32	17	258	244	5	4	12	7	11	3	3	3	12	hypothetical protein
NCU06164	N/A	1	1	2	0	0	0	0	1	0	1	0	3	17	99	78	0	4	4	0	2	2	0	0	4	hypothetical protein
NCU06165	N/A	1	0	3	0	0	1	0	2	0	1	0	1	1	0	0	2	4	2	0	2	0	2	1	0	hypothetical protein
NCU06166	gt15-4	75	90	143	72	64	63	144	119	83	130	125	362	92	87	108	22	14	16	70	58	63	96	35	142	Alpha-1,2-mannosyltransferase
NCU06167	mfs-4	76	39	86	22	24	18	374	244	207	141	158	473	375	300	357	144	141	53	202	156	142	291	123	414	MFS monocarboxylate transporter
NCU06168	dph-2	42	42	48	17	13	7	232	172	164	88	105	297	34	23	53	4	16	21	170	125	125	79	39	148	diphthamide biosynthesis protein 2
NCU06169	N/A	0	0	1	0	0	0	1	0	0	0	0	2	0	2	1	3	0	1	0	1	1	1	2	1	hypothetical protein
NCU06170	N/A	291	234	380	203	167	346	259	285	208	280	232	648	121	303	478	325	328	401	109	134	120	572	305	1273	hypothetical protein
NCU06171	ask-3	121	104	274	157	118	83	127	81	81	66	37	341	87	40	45	110	157	96	64	58	72	217	99	199	actin cytoskeleton-regulatory complex protein pan-1
NCU06173	sgr-21	155	125	223	75	58	50	151	99	97	118	119	300	49	85	94	19	10	35	49	72	68	113	36	146	hypothetical protein, hypothetical protein, variant 1
NCU06174	N/A	63	83	182	108	79	97	130	118	96	117	125	405	149	111	108	200	282	219	194	181	161	216	84	351	DUF1649 domain-containing protein
NCU06175	pex3	31	34	67	45	35	36	73	74	60	46	38	173	134	100	75	56	68	30	95	79	74	105	23	164	Peroxisomal membrane protein
NCU06176	N/A	139	121	232	91	94	70	101	86	56	77	88	233	97	50	101	136	142	169	117	75	65	93	39	241	TRAPP complex subunit, variant 1, TRAPP complex subunit
NCU06177	camk-3	239	270	533	231	235	182	65	59	44	68	61	186	43	42	65	20	23	33	89	113	91	151	31	280	Calcium/calmodulin-dependent protein kinase type III
NCU06179	stk-5	995	1040	2033	848	743	745	2200	1449	1444	3937	4516	14845	5941	3048	3897	8903	8086	7336	835	1063	827	1272	1128	2362	serine/threonine-protein kinase hal4
NCU06180	N/A	81	75	135	67	58	70	69	55	44	55	40	164	259	152	144	814	848	611	32	43	26	70	19	105	hypothetical protein
NCU06181	N/A	986	784	1392	648	451	312	1123	1136	807	805	711	2789	536	1133	1033	737	693	671	945	904	927	1096	435	1697	hypothetical protein
NCU06182	nrc-1	209	168	359	131	145	115	145	109	81	121	103	367	33	37	45	31	29	47	214	289	212	192	141	373	MAPKK kinase
NCU06183	vps18	109	76	174	84	82	60	101	81	79	99	80	254	81	76	90	87	89	62	86	64	66	109	33	188	vacuolar protein sorting protein Vps18
NCU06185	acw-9	21046	20838	48013	21449	18612	25109	11690	8954	8268	12304	13488	34912	8201	6233	6945	5543	5430	7250	13743	14141	13008	17540	2242	27841	ACW-9
NCU06186	N/A	87	52	96	48	37	40	104	69	74	170	154	453	67	45	58	29	36	55	28	40	31	50	28	79	hypothetical protein
NCU06187	ad-4	1936	2022	4434	1889	1698	1618	1006	762	675	817	787	2803	443	343	557	450	469	476	986	819	768	1867	722	2749	Adenylosuccinate lyase
NCU06189	alv-1	185	167	299	195	183	171	197	118	123	213	203	497	63	91	92	51	37	68	275	304	353	533	20	677	5-aminolevulinate synthase
NCU06190	atrx	265	270	534	202	182	135	293	197	162	140	199	579	221	111	155	230	182	128	135	158	110	321	228	525	ATRX
NCU06191	gts-1	856	842	1676	699	623	661	3223	2423	1968	3179	2826	12326	4724	3287	3704	9140	8573	5569	889	663	569	2194	1099	4118	glutathione synthetase-1
NCU06192	vps45	170	141	315	136	139	137	137	111	78	64	58	182	29	41	41	35	39	34	47	67	47	179	112	310	vacuolar protein sorting-associated protein 45
NCU06193	mmm-1	45	42	70	36	20	32	121	112	75	41	51	156	47	39	37	4	11	5	87	79	79	61	75	127	mitochondrial morphology maintaining protein MMM1
NCU06194	gpl-8	746	649	1653	747	764	669	402	343	307	288	262	907	119	133	128	84	126	118	694	634	644	1079	381	1635	glycerophospholipid-8
NCU06196	N/A	2924	2900	6276	2816	2866	2655	1053	1060	718	1029	981	3235	425	603	603	919	733	698	1535	1515	1483	4295	1048	6685	hypothetical protein
NCU06197	N/A	4	6	7	3	6	6	3	7	0	3	3	6	0	0	0	1	1	0	2	3	1	5	5	13	hypothetical protein
NCU06198	vtr-5	772	633	1371	565	571	621	982	896	642	482	523	1462	256	317	360	212	230	294	1168	1012	868	1710	750	3212	GDP-mannose transporter
NCU06199	puf1	2133	1876	4239	1869	1611	1250	1323	1017	932	996	1013	3324	648	650	901	1061	1009	887	1326	1268	1102	2872	2145	4925	RNA binding protein Jsn1
NCU06200	N/A	1389	1198	3054	1298	1321	1286	1576	1448	1054	926	833	2884	1150	1108	1152	1771	1601	1318	1264	1056	1062	2415	1353	4421	DUF1682 domain-containing protein
NCU06201	cws-1	447	440	1013	461	516	400	208	194	142	263	270	635	152	117	150	161	111	186	154	185	164	517	176	820	cell wall synthesis-1
NCU06202	stk-38	589	502	1113	439	353	349	494	432	383	305	332	1190	405	352	368	188	142	177	297	347	275	368	486	713	serine/threonine protein kinase
NCU06203	N/A	438	495	975	480	500	351	822	686	586	1335	1281	3968	2966	1836	2417	2524	2743	2600	677	738	753	1148	266	2004	hypothetical protein
NCU06204	N/A	226	276	504	266	275	188	250	205	135	257	175	845	823	762	697	1538	1352	1057	229	309	311	442	255	879	hypothetical protein
NCU06205	rco-1	990	891	2000	927	857	800	1193	1034	924	992	1151	2895	774	763	952	805	856	825	876	906	905	1339	278	2265	transcriptional repressor rco-1
NCU06206	N/A	496	457	913	388	340	546	374	321	251	546	495	1226	144	102	219	243	178	188	439	470	503	2405	2091	4169	hypothetical protein, variant 1, hypothetical protein
NCU06207	erg-3	2152	2267	5705	3129	3475	2809	1222	1308	865	2032	2554	5139	1096	1103	1568	1357	1063	1703	2625	2998	3065	10148	1214	14160	C-5 sterol desaturase
NCU06209	N/A	574	543	1236	554	512	500	870	749	558	1177	1158	3313	1172	839	907	1257	1545	1304	595	599	592	953	371	2156	hypothetical protein
NCU06210	N/A	5644	5941	13573	5339	5143	6309	7846	7310	5346	3711	3816	12139	1748	1697	2482	1707	1819	1948	7542	6557	5988	8155	6967	13349	hypothetical protein
NCU06211	tca-16	1424	1385	3123	1286	1173	1173	354	291	258	442	539	1328	405	225	337	175	178	230	488	367	379	1529	548	2443	Malate dehydrogenase, malate dehydrogenase, variant 1
NCU06212	vtr-6	70	98	194	65	56	54	108	69	57	84	74	242	115	60	66	73	70	78	110	108	96	109	36	217	trafficking protein particle complex subunit 6B
NCU06213	znf-9	276	212	509	198	206	135	186	184	121	137	179	507	119	124	122	49	40	45	177	183	171	229	129	387	zinc finger transcription factor-9
NCU06214	N/A	374	323	642	236	220	176	771	587	504	396	361	1142	511	421	504	1079	992	790	665	682	570	449	149	734	hypothetical protein
NCU06215	gpit-6	356	316	690	308	319	309	180	168	113	129	122	402	90	120	133	72	55	59	173	159	144	397	171	651	transferase
NCU06216	cnd-4	756	675	1418	671	607	525	835	831	615	452	411	1670	302	586	611	552	558	469	440	323	331	768	352	1300	nuclear condensin complex subunit 3
NCU06217	rbg-31	78	52	128	56	38	21	455	377	316	118	102	432	143	168	192	42	29	46	546	434	378	409	130	609	nucleolar protein 4
NCU06218	N/A	197	150	336	187	161	115	199	158	142	172	145	592	460	389	333	593	633	494	186	145	120	234	87	379	DUF803 domain membrane protein
NCU06220	N/A	349	440	1250	547	587	459	930	676	605	862	920	3275	2183	1534	1718	1296	1337	1209	310	308	307	950	506	1689	hypothetical protein, hypothetical protein, variant 1
NCU06221	N/A	0	1	1	2	0	0	0	0	0	1	0	1	0	1	0	1	0	0	2	0	0	0	0	2	hypothetical protein
NCU06222	N/A	145	144	342	146	132	121	50	61	47	46	57	146	50	60	64	23	29	25	87	108	95	100	67	185	tyrosyl-DNA phosphodiesterase domain-containing protein
NCU06223	N/A	0	2	2	0	0	0	17	15	8	8	19	19	1	2	1	0	2	1	19	13	11	19	13	31	hypothetical protein
NCU06224	N/A	732	755	1690	751	696	721	829	841	564	728	891	2240	439	321	467	388	283	328	600	595	503	683	612	1547	RING-box protein 1, variant 2, RING-box protein 1, RING-box protein 1, variant 1
NCU06226	crp-56	5522	5547	11426	4737	4668	5450	7809	5245	5172	4746	6195	14689	2988	1807	2814	1445	1548	1779	7365	7338	6736	8875	4066	14940	60S ribosomal protein L25
NCU06227	N/A	53	26	55	8	19	19	125	109	87	39	69	150	19	11	25	6	5	4	109	127	104	71	36	141	hypothetical protein
NCU06228	utr4	132	161	300	164	177	144	177	170	100	166	186	464	81	57	89	126	123	180	137	129	118	249	47	510	hypothetical protein
NCU06229	N/A	15	8	51	14	14	13	4	4	3	9	7	15	1	4	0	1	1	7	7	8	7	17	7	32	hypothetical protein
NCU06230	stk-39	2974	2944	8041	4306	4535	3481	10795	9157	7429	8147	7070	29279	27235	33535	28717	5841	6449	8674	5968	5658	5553	12236	4632	18479	serine/threonine protein kinase
NCU06231	aap-16	272	248	675	299	287	218	102	113	96	104	106	242	90	111	80	80	59	77	240	265	278	286	152	525	vacuolar amino acid transporter 1
NCU06232	leu-1	1545	1483	2814	1324	1276	800	608	516	420	686	807	1963	135	61	135	169	176	286	480	416	379	1327	442	1755	3-isopropylmalate dehydrogenase
NCU06233	N/A	335	243	606	234	177	163	345	257	245	310	316	1017	121	94	206	134	114	122	239	204	186	274	186	430	hypothetical protein
NCU06234	N/A	4	2	4	4	2	1	5	0	2	3	3	6	1	1	2	0	0	2	1	4	3	3	3	5	hypothetical protein
NCU06235	N/A	198	163	364	174	133	176	112	79	79	128	149	361	78	87	109	49	61	97	138	134	139	432	144	705	hypothetical protein
NCU06236	N/A	0	0	0	0	1	1	0	0	0	0	0	2	0	0	0	0	0	0	0	0	0	0	0	0	hypothetical protein
NCU06237	N/A	983	843	1971	862	1009	780	532	473	357	561	517	1535	309	445	346	436	441	393	536	562	566	978	144	1556	hypothetical protein
NCU06238	arp-8	152	139	278	98	74	72	109	97	79	65	59	211	49	44	47	30	32	25	118	146	113	139	59	212	chromatin remodeling complex subunit
NCU06239	N/A	221	187	336	172	143	133	123	93	81	130	129	357	30	33	41	26	21	47	115	117	99	232	106	303	hypothetical protein
NCU06240	pkac-1	389	403	890	405	450	348	207	189	135	182	212	598	96	67	134	78	80	127	504	626	618	495	182	818	cAMP-dependent protein kinase type 3
NCU06242	N/A	1335	1356	3001	1238	1156	1342	1499	1314	980	944	732	2482	719	867	939	457	449	482	1376	1221	1041	2162	1601	3480	lectin family integral membrane protein
NCU06243	fem-4	211	195	340	168	199	190	360	223	193	233	126	587	71	60	89	40	71	69	296	259	291	350	180	514	hypothetical protein
NCU06244	tim13	174	165	315	131	108	99	297	347	192	186	155	510	203	162	165	534	569	516	209	196	178	216	81	327	mitochondrial import inner membrane translocase subunit tim-13
NCU06245	plc-1	1535	1383	2764	1193	1011	974	542	475	422	443	404	1510	333	500	449	304	277	319	594	639	571	1186	1150	1985	phospholipase C
NCU06246	drh-15	137	139	288	115	129	78	585	521	405	253	280	966	434	432	494	298	374	256	487	380	383	310	106	569	ATP-dependent RNA helicase mrh-4
NCU06247	kpr-21	2632	2506	5104	2144	2082	1940	2326	2096	1625	1085	1276	3886	1949	1680	1805	1505	1454	1315	1823	1539	1503	3032	807	4972	kinetochore protein-21
NCU06248	N/A	58	76	135	58	68	44	709	557	450	422	351	1627	657	350	426	1009	893	704	1035	896	759	977	677	2152	hypothetical protein
NCU06249	stk-40	348	375	699	290	240	237	405	271	243	373	318	1074	194	175	177	153	176	150	349	383	287	400	240	661	serine/threonine protein kinase
NCU06250	N/A	170	113	233	105	89	66	489	494	338	207	170	901	66	100	90	57	79	78	198	205	235	198	62	322	F-box/LRR repeat containing protein 2
NCU06251	N/A	777	822	1946	786	783	756	850	711	529	367	474	1331	503	446	437	449	479	385	725	627	664	1012	409	1682	KH domain RNA-binding protein, variant 1, KH domain RNA-binding protein, KH domain RNA-binding protein, variant 2
NCU06252	dsp-2	359	273	559	255	179	205	632	566	503	534	515	1560	276	183	280	305	347	573	715	718	737	363	281	716	Dual specificity protein phosphatase 2, putative
NCU06253	spa-18	269	260	586	195	205	164	306	272	222	240	228	781	162	128	153	115	122	118	468	469	483	353	166	692	Septal pore-associated protein 18
NCU06254	trn-11	89	76	161	98	92	89	103	67	85	61	41	164	25	20	33	36	51	29	154	162	137	103	56	150	tRNA-processing-11
NCU06255	N/A	467	331	640	247	219	213	124	140	88	90	122	377	26	47	76	55	47	98	109	169	215	108	70	190	hypothetical protein
NCU06256	emp-12	154	162	320	125	113	100	41	65	43	46	47	133	26	18	23	21	15	24	32	39	51	64	30	133	Phosphoglycerate mutase
NCU06257	N/A	288	233	506	238	177	153	121	105	93	112	118	308	78	80	92	24	14	14	88	98	80	184	84	281	hypothetical protein
NCU06258	N/A	297	320	679	275	280	239	139	128	91	145	144	445	51	37	51	42	39	54	108	115	105	225	94	315	hypothetical protein, variant 1, hypothetical protein
NCU06259	vsp-7	347	336	781	308	296	207	360	340	273	307	333	1147	394	334	446	673	694	451	308	325	327	336	132	671	vacuolar sorting protein-7
NCU06260	rnp-2	174	178	344	152	120	119	228	216	168	124	108	359	104	149	154	77	65	80	295	312	221	200	68	349	mRNA-capping enzyme subunit alpha, variant 1, mRNA-capping enzyme subunit alpha
NCU06261	uc-8	297	282	623	305	261	156	25	16	20	47	40	110	12	21	27	34	13	21	28	35	21	215	74	371	uracil-8
NCU06262	div-50	538	531	1151	533	538	367	411	363	269	154	140	602	63	215	188	59	67	74	241	216	225	426	154	677	nuclear division-50
NCU06263	N/A	0	0	2	0	1	0	0	0	0	1	1	2	1	1	0	1	2	2	2	1	2	2	0	6	hypothetical protein
NCU06264	mus-53	177	175	308	150	172	146	229	225	182	248	219	663	122	167	165	39	51	58	91	110	94	150	54	229	DNA repair and recombination protein MUS53
NCU06265	ham-13	817	927	2678	1274	1534	1019	607	629	468	228	242	764	388	195	406	337	231	355	2095	3243	4078	1094	542	2351	Hyphal anastamosis-13 protein
NCU06266	hlm-2	102	74	145	77	70	47	395	349	291	362	317	1158	217	317	313	82	72	129	247	240	207	128	59	233	histone-lysine N-methyltransferase
NCU06267	apg-15	60	50	110	51	58	42	119	116	72	55	52	191	25	34	33	15	19	23	135	107	80	98	51	199	autophagy-15
NCU06268	vps16	1128	1092	2743	1148	1097	989	643	533	463	572	442	1528	230	221	339	216	197	176	417	456	387	1231	916	2106	vacuolar protein sorting-associated protein
NCU06269	N/A	535	530	1101	430	434	437	881	858	656	552	673	2044	654	610	686	1408	1396	1406	604	618	547	861	481	1650	FHA domain-containing protein
NCU06270	mpp	264	240	534	202	214	222	297	258	200	211	227	697	170	211	219	110	138	146	267	257	240	362	75	584	mitochondrial-processing peptidase subunit alpha
NCU06271	N/A	348	285	629	282	305	159	579	512	355	630	494	1818	379	353	315	619	602	499	324	294	274	529	216	960	hypothetical protein
NCU06272	mrp-72	85	85	122	42	42	39	547	395	349	139	128	631	447	327	408	153	216	147	395	392	330	247	45	416	mitochondrial ribosomal protein-72
NCU06273	N/A	166	125	177	85	72	76	377	307	246	276	328	931	195	204	196	28	27	49	279	231	220	279	65	482	hypothetical protein
NCU06275	N/A	1326	1156	2486	1056	1035	744	524	487	396	323	300	979	117	225	259	53	61	134	328	309	300	1317	387	1893	hypothetical protein
NCU06276	irs-4	435	388	929	414	397	341	204	181	143	198	175	602	132	130	174	93	82	49	101	116	108	436	196	740	Septal pore-associated protein, putative
NCU06277	N/A	372	317	595	209	162	184	262	213	167	264	243	654	53	44	55	44	49	69	288	376	273	209	122	297	microtubule associated protein
NCU06278	rbg-37	129	101	223	78	82	51	507	461	336	358	363	1582	339	255	370	536	541	505	241	209	170	273	90	497	elongation factor 2, variant 2, elongation factor 2, variant 1, elongation factor 2
NCU06279	eif3l	788	755	1622	673	583	636	1281	1027	906	734	816	2498	752	694	725	589	571	645	1100	991	826	1273	528	2281	eukaryotic translation initiation factor 3
NCU06281	nca-4	344	328	640	315	310	237	180	194	122	211	196	677	101	100	134	63	39	49	204	265	287	308	105	522	calcium P-type ATPase-4
NCU06282	N/A	40	31	55	40	25	18	21	10	11	17	10	46	7	8	6	2	5	2	30	25	26	34	30	71	hypothetical protein
NCU06283	N/A	120	130	329	141	149	117	126	104	80	74	85	187	192	151	157	208	173	221	62	68	61	149	47	237	hypothetical protein
NCU06284	vps35	896	928	2031	713	685	644	980	855	740	665	761	2832	1367	962	1103	1464	1339	1001	530	557	398	991	1162	2122	vacuolar protein sorting-associated protein 35
NCU06285	dpp-5	190	128	282	106	115	75	281	226	192	197	168	619	259	260	284	156	214	208	232	164	153	269	120	549	dipeptidase-5
NCU06286	N/A	1	1	1	2	0	0	1	0	0	0	1	1	6	2	2	10	1	3	2	1	1	1	1	0	hypothetical protein
NCU06287	N/A	0	0	0	0	0	0	0	0	0	0	0	2	0	0	0	0	0	0	0	0	0	0	0	0	hypothetical protein
NCU06288	N/A	1	0	0	0	0	0	2	0	0	0	0	0	0	0	0	0	0	0	0	0	0	0	0	2	hypothetical protein
NCU06289	N/A	0	0	2	0	0	2	0	2	1	0	0	3	0	2	0	0	1	0	1	1	2	2	0	3	hypothetical protein
NCU06290	N/A	632	776	1806	811	990	810	700	650	551	448	399	1593	2222	3316	2098	1402	1549	1144	763	755	725	1239	229	1984	hypothetical protein
NCU06293	N/A	0	0	0	0	0	0	1	0	0	1	0	0	0	4	0	0	0	2	0	0	0	1	0	0	hypothetical protein
NCU06294	N/A	323	307	520	252	213	271	165	128	117	727	971	2553	162	140	172	675	485	630	69	71	67	199	52	221	hypothetical protein
NCU06296	N/A	192	189	436	184	189	171	56	58	54	98	100	329	25	15	24	27	30	23	82	70	68	192	113	226	hypothetical protein
NCU06298	N/A	0	0	1	0	0	0	0	0	0	0	0	0	0	0	0	0	0	0	0	0	0	0	0	1	hypothetical protein
NCU06299	N/A	0	0	0	0	0	1	0	0	1	0	1	3	0	0	0	1	0	0	1	0	0	0	0	1	hypothetical protein
NCU06300	gua-6	298	316	612	267	256	265	264	211	168	195	246	627	131	115	141	73	70	74	203	201	175	444	145	776	Guanylate kinase
NCU06301	N/A	269	302	759	366	347	291	976	905	607	719	1018	2783	174	159	194	312	246	325	276	329	375	485	262	914	hypothetical protein
NCU06302	ecd-1	24	41	95	49	67	79	36	24	20	33	48	100	137	114	89	509	485	476	21	20	29	57	28	109	early conidial development-1 protein
NCU06303	adh-5	223	180	397	195	214	144	3864	3653	2740	6791	5206	20874	5970	4119	5244	36113	34870	23460	5973	5650	5771	6150	4857	14853	alcohol dehydrogenase-5
NCU06304	N/A	4	8	28	13	9	6	2	0	3	1	5	13	0	2	4	1	0	0	8	9	4	7	13	13	HET domain-containing protein
NCU06305	mfs-30	1571	1853	5184	2543	3119	2908	124	141	106	174	222	629	61	93	85	64	71	157	505	462	480	2097	631	3300	tartrate transporter
NCU06306	crf5-1	152	146	294	131	127	86	267	186	176	146	141	418	33	36	36	38	50	67	227	265	258	154	83	340	chromatin remodeling factor 5-1
NCU06307	N/A	484	443	945	452	414	390	907	721	614	384	338	1408	217	257	399	113	193	212	505	442	363	696	41	1233	multisynthetase complex auxiliary component p43
NCU06308	cyt-5	618	513	886	382	299	161	2760	2570	2103	2085	1922	7210	3668	3329	3323	14210	14208	13762	1552	1340	1178	1871	891	3685	DNA-directed RNA polymerase
NCU06309	N/A	187	168	391	153	121	141	905	871	660	457	514	1744	777	629	721	1302	1114	873	638	566	507	593	322	1072	hypothetical protein
NCU06310	N/A	319	269	524	242	207	156	274	287	178	206	137	476	241	139	136	1341	1436	1086	221	201	169	434	198	776	exopolyphosphatase
NCU06311	gua-4	797	790	1873	768	810	520	1291	1155	772	1071	897	3541	732	447	471	3002	2915	2522	1001	813	825	1743	1145	4277	guanine-4
NCU06312	gpr-4	59	57	143	60	83	86	18	11	11	19	13	36	23	21	11	2	12	24	22	32	28	71	21	78	G-protein-coupled receptor 4 protein
NCU06313	N/A	11	6	11	13	4	9	6	2	7	1	7	11	0	0	0	0	2	0	2	0	6	2	1	4	hypothetical protein
NCU06314	paa-7	190	179	302	115	97	93	229	242	169	104	118	389	78	149	123	78	75	60	255	270	217	189	103	372	hypothetical protein
NCU06315	inl-8	326	255	264	99	81	96	1070	895	690	867	902	2859	337	381	597	153	171	221	209	246	223	234	103	327	inositol-8
NCU06316	N/A	11	18	31	13	12	14	98	69	53	68	76	199	29	23	26	58	32	46	20	20	14	18	15	42	Argonaute siRNA chaperone complex subunit Arb1, putative
NCU06317	N/A	2754	2648	6087	2711	2536	2000	5753	4739	4079	5725	5760	20768	7891	6873	7107	5177	6504	5982	3352	3320	2725	5404	3172	12107	stress response RCI peptide
NCU06318	msp-32	193	152	299	114	110	49	602	552	415	601	713	2408	1920	1405	1377	1161	924	762	248	261	244	310	127	586	ATP-dependent RNA helicase DHX8
NCU06319	gh76-4	22	16	44	24	20	19	41	39	25	87	90	318	310	203	233	423	496	562	36	29	23	47	19	90	glycosyl hydrolase family 76-4 protein
NCU06320	N/A	9	11	25	11	9	11	23	20	6	7	12	38	8	6	4	4	1	7	18	11	10	8	7	25	hypothetical protein, hypothetical protein, variant 2, hypothetical protein, variant 1
NCU06321	N/A	0	0	0	0	0	0	3	1	0	0	1	1	6	10	5	30	36	21	0	0	1	0	0	0	hypothetical protein
NCU06322	drc-2	160	138	388	132	128	143	163	119	113	108	103	263	39	27	49	23	16	19	74	111	74	133	136	295	DNA replication complex GINS protein psf-2, DNA replication complex GINS protein psf-2, variant 1
NCU06324	N/A	31	37	81	30	34	18	44	29	13	17	25	81	5	12	8	12	12	6	13	26	28	21	16	33	hypothetical protein
NCU06325	N/A	0	0	1	0	0	0	0	0	0	2	0	0	1	0	0	1	0	0	0	0	0	0	0	0	hypothetical protein
NCU06326	ply-1	218	168	365	137	97	209	23	28	25	23	23	89	20	18	53	7	12	59	66	47	52	405	255	624	pectate lyase 1
NCU06327	cyp450-29	221	176	362	187	240	156	238	192	183	88	79	216	135	146	222	40	55	182	389	377	711	690	106	2084	benzoate 4-monooxygenase cytochrome P450
NCU06328	N/A	77	69	116	51	53	61	146	102	107	66	50	185	45	47	84	26	56	63	112	142	402	94	29	241	hypothetical protein
NCU06329	N/A	7	2	9	4	5	3	0	1	0	5	3	12	8	1	7	2	5	5	0	1	0	6	1	5	Septal pore-associated protein, putative
NCU06330	dsp-3	42	47	95	30	36	45	47	42	30	31	28	77	16	18	28	7	16	3	59	38	43	50	44	117	hypothetical protein
NCU06331	N/A	136	159	421	187	165	142	335	317	248	201	206	688	283	248	235	85	105	98	461	411	317	374	220	651	hypothetical protein
NCU06332	gpl-9	156	111	209	119	104	109	2316	2423	1646	2603	1892	8409	895	948	1105	2075	2749	2459	1897	1343	1290	1342	696	2827	glycerophospholipid-9
NCU06333	sec62-1	501	527	1080	454	473	456	730	736	552	325	380	1028	831	714	793	120	91	148	704	664	582	865	250	1557	translocation protein Sec62
NCU06334	N/A	36	28	86	35	35	45	94	75	60	122	114	319	51	32	46	76	66	71	26	42	20	39	12	79	hypothetical protein, variant 1, hypothetical protein
NCU06335	N/A	2	1	3	3	3	0	1	1	1	0	0	2	0	1	0	10	8	2	1	2	2	0	0	2	hypothetical protein
NCU06336	N/A	101	92	204	85	86	61	357	273	227	113	129	437	140	112	147	67	45	46	252	199	168	206	208	358	N2,N2-dimethylguanosine tRNA methyltransferase
NCU06337	N/A	83	85	204	86	90	64	109	100	72	240	142	607	321	315	290	2197	1849	1306	65	71	45	117	138	179	hypothetical protein
NCU06338	dnt-2	2020	1925	4649	1847	1555	1409	2553	2301	1710	1296	1291	4140	770	1206	1211	262	267	315	1143	1007	833	1891	1312	3378	DNA topoisomerase 2, DNA topoisomerase 2, variant 1
NCU06339	tcf-16	5	8	20	7	5	4	1	3	4	6	2	13	9	22	5	14	7	11	0	4	4	10	4	16	transcription factor-16
NCU06340	N/A	63	37	66	32	19	22	269	183	158	122	79	439	520	592	640	227	157	155	100	68	58	148	118	224	TPR repeat protein
NCU06341	N/A	63	43	109	61	36	29	137	148	87	58	63	170	51	55	83	31	48	66	146	154	164	166	117	316	MFS transporter, MFS transporter, variant 1
NCU06342	pla-5	1392	1282	2425	904	697	876	798	571	518	707	663	2006	249	239	312	132	168	113	411	395	284	865	652	1471	phospholipase-5
NCU06343	N/A	0	4	0	3	0	1	6	2	0	1	0	3	0	1	2	1	0	0	4	3	2	1	0	5	hypothetical protein, hypothetical protein, variant 1
NCU06344	ssi-2	764	664	1487	652	609	628	881	803	622	423	424	1362	394	535	541	196	170	221	832	737	637	1163	315	1904	disulfide isomerase-2
NCU06345	dnr-5	38	49	94	35	42	35	28	25	17	17	19	54	14	27	28	5	2	5	19	20	23	34	11	41	tyrosyl-DNA phosphodiesterase
NCU06346	N/A	1657	1685	4038	1701	1718	1739	1850	1598	1287	1504	1637	4335	1778	934	1246	2468	2259	2192	923	803	676	2085	885	3848	hypothetical protein
NCU06347	ask-2	674	681	1381	608	637	543	447	460	305	330	320	1104	287	314	308	255	238	180	367	408	388	854	398	1331	actin cytoskeleton-regulatory complex protein end-3
NCU06348	inl-4	1895	1774	4052	1675	1484	1184	680	606	466	651	496	1746	384	518	445	323	222	254	745	568	525	2466	2007	4034	myo-inositol-1-monophosphatase
NCU06349	N/A	449	475	1077	411	340	257	345	343	279	223	270	743	67	88	116	38	47	67	529	522	428	459	197	838	hypothetical protein
NCU06350	N/A	0	0	0	0	0	0	0	0	0	0	0	0	0	2	0	0	1	0	0	0	0	0	0	2	hypothetical protein
NCU06351	pht-1	172	174	342	171	153	155	92	58	55	47	36	95	18	46	64	6	31	21	43	52	39	191	132	259	Phytase
NCU06352	opt-4	364	365	794	368	351	257	144	142	103	120	107	368	32	67	63	19	37	53	178	181	156	314	172	522	oligopeptide transporter-4
NCU06353	N/A	134	184	444	177	145	163	149	76	119	109	155	469	54	26	36	37	47	28	56	89	86	185	158	315	hypothetical protein
NCU06354	snr-11	381	341	713	276	274	292	466	518	353	230	245	597	184	227	273	156	129	155	368	350	326	449	209	758	small nuclear ribonucleoprotein-11
NCU06355	N/A	560	479	972	410	313	282	798	758	559	541	510	1690	235	298	417	237	233	255	531	401	395	672	288	1236	Karyopherin
NCU06358	sut-8	9	14	22	12	10	11	8	6	6	6	10	16	5	11	6	0	1	6	8	6	1	15	0	30	sugar transporter-8
NCU06359	N/A	5	0	4	3	3	3	0	0	1	3	2	2	5	0	1	0	0	0	1	0	1	2	0	3	hypothetical protein
NCU06360	his-5	694	740	1574	763	776	805	913	592	560	779	641	2555	3488	1538	1246	923	1132	694	299	496	495	1273	337	2022	Histidinol-phosphate aminotransferase
NCU06361	cly-1	1166	1078	2115	908	842	754	1976	1957	1513	1193	1181	3917	900	813	940	343	368	541	2350	2775	2812	2136	925	3743	cwl1, variant 1, cwl1, cwl1, variant 2
NCU06362	gtp-22	541	385	763	314	230	194	309	286	229	197	209	574	75	72	89	46	37	96	532	537	448	734	402	1129	guanine triphosphate binding-22
NCU06363	N/A	201	175	329	128	111	99	216	158	125	105	90	309	85	106	119	40	38	85	155	122	140	198	82	315	hypothetical protein, variant 1, hypothetical protein
NCU06364	lip-8	60	78	137	48	58	75	84	74	61	19	28	55	69	31	34	11	13	5	189	207	173	205	85	332	lipase-8
NCU06365	dbh-3	84	73	199	97	95	86	68	69	40	80	73	222	94	144	162	166	174	137	61	85	77	83	47	164	DEAD/DEAH box helicase
NCU06366	trm-18	506	436	778	291	251	221	250	221	207	314	353	918	201	171	199	75	57	109	223	208	174	382	171	629	Ca2+/H+ antiporter, variant 1, Ca2+/H+ antiporter
NCU06367	N/A	330	354	725	251	254	224	438	353	339	261	224	878	189	171	212	73	100	91	442	444	343	501	348	1093	Yip1 domain-containing protein
NCU06368	N/A	27	32	61	25	34	24	77	61	61	73	58	247	34	35	32	48	69	66	69	55	42	72	35	84	hypothetical protein
NCU06369	N/A	223	166	336	160	164	130	323	355	267	294	253	720	617	409	346	90	70	98	395	270	264	494	189	774	oxidoreductase
NCU06370	ves-3	1204	1258	2617	1055	1079	796	1628	1484	1227	2080	2051	7142	1561	1261	1181	9805	10049	8323	1679	1476	1399	2635	1511	5088	vesicle-associated membrane protein 712
NCU06371	arh-3	178	176	342	160	129	96	422	386	294	255	260	847	309	324	339	296	198	255	417	376	312	324	162	662	mitochondrial ATP-dependent RNA helicase Suv3
NCU06372	ubi-5	256	237	495	208	171	152	357	331	258	248	278	774	336	274	258	241	218	207	209	166	169	225	78	469	ubiquitin-5
NCU06373	N/A	11	15	11	9	17	12	12	13	4	9	20	32	14	10	8	6	8	13	7	2	11	10	11	24	hypothetical protein
NCU06374	N/A	489	386	1038	441	438	406	594	483	406	433	445	1391	400	317	307	230	290	407	546	579	643	655	277	1169	multispanning membrane protein
NCU06375	N/A	201	208	516	262	260	232	168	178	111	138	119	474	93	102	90	115	79	108	151	168	161	285	70	477	metallophosphoesterase domain-containing protein 2
NCU06376	N/A	12	8	18	9	12	12	197	171	99	105	73	580	3270	3995	2287	1259	1143	960	51	49	44	80	37	291	hypothetical protein
NCU06380	trm-42	607	540	1199	560	504	459	897	886	644	368	341	1361	280	350	341	400	346	293	774	681	595	797	491	1883	zinc transporter YKE4
NCU06381	gh17-1	0	1	0	0	0	0	1	0	0	0	4	0	8	6	10	3	9	4	0	0	1	0	0	0	GPI-anchored cell wall beta-1,3-endoglucanase EglC
NCU06382	abc-13	356	302	708	360	319	182	19	23	10	62	58	198	34	34	50	8	41	34	63	86	109	189	28	281	ABC transporter-13
NCU06383	N/A	36	39	85	32	29	29	47	47	37	50	33	172	86	52	29	109	122	123	48	28	47	68	23	126	UPF0075 domain-containing protein
NCU06384	sut-11	1	0	2	1	0	0	0	0	0	0	0	0	0	2	0	2	0	0	0	1	0	0	2	2	sugar transporter-11
NCU06385	N/A	56	51	79	29	32	42	72	71	60	71	86	224	65	47	47	66	76	51	64	84	59	56	11	127	hypothetical protein
NCU06386	alg-5	264	227	526	287	248	259	400	389	290	184	179	607	399	584	495	514	507	478	416	388	299	491	53	1011	dolichyl-phosphate beta-glucosyltransferase
NCU06387	N/A	97	110	195	76	52	46	128	118	74	126	101	364	135	122	119	124	129	83	95	98	63	74	33	178	hypothetical protein
NCU06389	N/A	290	238	453	222	185	136	319	216	170	245	194	677	173	112	200	106	127	133	192	259	217	294	103	498	DUF625 domain-containing protein, variant 1, DUF625 domain-containing protein
NCU06390	N/A	91	108	196	95	86	62	101	69	64	88	95	259	121	112	96	104	125	164	115	166	179	158	69	275	hypothetical protein
NCU06391	N/A	381	301	679	262	241	194	564	522	385	317	314	943	584	738	558	195	235	195	275	274	203	358	143	586	hypothetical protein
NCU06393	N/A	97	72	107	31	35	35	135	147	94	91	69	253	181	351	257	120	127	84	101	86	82	92	7	127	hypothetical protein
NCU06394	arp-5	136	135	315	150	138	107	152	128	115	96	122	292	84	73	79	37	48	44	126	92	107	173	48	265	chromatin remodeling complex subunit
NCU06395	N/A	69	49	109	40	44	25	174	138	135	108	87	315	106	66	102	63	62	68	167	148	111	133	22	234	hypothetical protein
NCU06396	N/A	62	47	109	56	45	34	232	211	150	71	80	287	33	38	41	33	41	84	397	352	356	267	142	488	Got1 family protein
NCU06397	N/A	1204	1025	1981	984	1045	882	1691	1424	1141	1352	1595	3717	753	681	1015	579	675	1002	964	868	717	2395	692	3959	Profilin, profilin, variant 1
NCU06398	N/A	83	56	125	63	57	59	79	82	55	54	46	134	24	27	25	27	22	26	84	66	74	115	32	206	hypothetical protein
NCU06399	N/A	274	285	623	244	222	225	902	765	615	1201	1311	4326	1454	1026	1399	2215	1572	2196	1385	1263	1102	2262	1238	4904	hypothetical protein
NCU06400	N/A	4	9	10	1	5	6	10	8	5	10	15	43	49	30	25	13	6	13	12	17	16	7	2	12	amidohydrolase
NCU06401	N/A	34	26	65	31	45	19	47	28	14	15	39	95	36	29	48	28	33	22	23	17	25	32	20	64	hypothetical protein
NCU06402	erg-25	5418	5552	12427	7575	7604	7800	4023	3025	2766	6267	7260	17191	3324	2340	3599	1475	1357	2374	5969	7497	6659	28196	9908	39403	putative methylsterol monooxygenase
NCU06403	N/A	555	601	1472	581	583	683	740	709	555	603	671	2188	353	393	494	123	137	205	342	324	305	1123	843	2146	hypothetical protein
NCU06404	gtp-10	1722	1542	3299	1467	1401	1261	1674	1606	1111	1349	1168	3956	1610	1225	1475	2002	2237	2118	1873	1844	1697	2505	1275	4089	guanine triphosphate binding-10
NCU06405	pole-3	201	143	329	136	134	119	260	233	150	243	200	724	82	138	223	27	21	51	167	190	170	195	138	327	DNA polymerase epsilon subunit C
NCU06406	N/A	353	302	710	327	314	207	463	470	339	495	413	1608	399	385	357	447	486	340	283	262	224	324	134	575	hypothetical protein
NCU06407	vad-3	132	128	248	103	75	86	189	130	110	106	122	498	48	33	46	128	145	139	188	157	158	132	34	250	zinc finger transcription factor 1
NCU06409	rbg-51	136	93	177	72	51	41	949	747	586	214	196	826	139	187	281	48	55	60	1105	824	785	782	451	1273	ribosome biogenesis-51
NCU06410	gtp-13	796	791	1786	743	757	622	956	849	710	979	737	2908	729	893	999	1214	1249	1101	812	714	660	952	355	1585	guanine triphosphate binding-13
NCU06411	vad-4	136	84	181	65	65	38	215	173	127	131	102	349	90	98	141	81	105	114	236	217	177	134	53	241	VAD-4
NCU06412	N/A	5	1	7	2	4	1	0	1	0	2	0	5	0	0	0	3	1	0	2	0	2	5	1	8	hypothetical protein
NCU06413	N/A	15	20	23	14	8	7	1	2	1	1	6	3	3	2	13	1	2	3	2	0	3	90	20	124	hypothetical protein
NCU06414	N/A	341	274	595	265	239	225	142	148	85	135	131	399	79	96	117	72	83	99	68	87	59	482	106	691	hypothetical protein
NCU06415	N/A	57	70	109	60	51	39	166	162	113	73	74	287	68	61	48	22	25	24	137	113	128	111	57	201	hypothetical protein
NCU06416	uc-3	969	1061	2294	1160	1128	758	53	49	52	29	28	86	129	88	142	48	78	114	124	122	133	903	474	1680	thymine dioxygenase
NCU06417	uc-7	541	445	1034	560	415	283	81	70	58	67	34	141	24	52	68	19	21	51	66	73	43	495	242	755	uracil-5-carboxylate decarboxylase
NCU06418	drh-6	24	14	26	8	29	33	101	73	67	59	58	168	450	137	136	1148	1095	592	101	126	70	105	30	157	ATP-dependent RNA helicase dbp-8
NCU06419	mek-1	1263	1128	2078	956	778	940	1214	1151	865	1381	1662	3682	625	612	774	412	412	477	1239	1297	1255	810	219	1307	map kinase kinase
NCU06420	N/A	307	347	616	294	236	248	989	743	699	908	848	2494	287	202	301	637	570	676	1113	963	904	1015	389	2404	hypothetical protein
NCU06421	stk-41	0	1	0	0	0	0	1	0	0	0	0	6	1	2	0	0	0	1	0	0	1	0	0	1	serine/threonine protein kinase-41
NCU06422	stk-42	12	16	14	9	9	9	14	8	4	8	4	19	10	8	19	19	14	19	8	6	12	6	4	10	serine/threonine protein kinase-42
NCU06423	N/A	1	0	1	0	0	1	0	1	0	1	0	1	1	1	0	0	0	2	0	1	0	0	0	1	hypothetical protein
NCU06424	caf-17	114	147	401	169	158	118	464	375	315	345	373	1408	333	235	344	318	291	211	172	174	153	177	104	422	aminomethyl transferase
NCU06425	N/A	230	209	317	138	187	240	3181	2704	2226	3838	4146	13621	11587	7668	8906	3201	3199	3649	2428	2226	2214	2815	1650	6236	hypothetical protein
NCU06426	N/A	1	0	3	3	5	0	17	15	14	16	8	27	112	36	21	28	61	36	40	38	31	29	48	123	hypothetical protein
NCU06427	N/A	12	7	15	5	5	11	6	10	2	3	3	10	3	4	4	9	1	13	3	12	28	13	13	36	hypothetical protein
NCU06428	psu-2	48	43	101	25	22	21	168	142	105	58	75	233	68	78	95	30	25	29	133	112	79	73	39	126	pseudouridine-2
NCU06429	N/A	309	281	616	253	234	199	327	318	199	212	209	614	205	285	302	258	412	338	244	223	224	399	200	641	alpha-actinin
NCU06430	gt90-3	524	417	870	410	330	384	740	601	485	309	280	873	302	350	333	145	135	234	911	803	805	938	290	1740	capsule-associated protein CAP1
NCU06431	crp-27	4453	4466	9465	4077	4085	4647	5439	4516	3525	3275	3926	9817	1581	1289	1817	974	1027	1536	5895	5471	5000	7094	2825	11873	40S ribosomal protein S22, 40S ribosomal protein S22, variant 1
NCU06432	crp-20	7788	8503	17997	7713	7312	8287	14208	13292	10412	7826	9459	23552	2842	2448	3503	2454	2271	3490	10870	9359	8816	14013	8660	24364	40S ribosomal protein S12
NCU06433	ppi-5	245	236	540	217	250	153	105	92	59	92	109	250	44	31	49	44	34	51	83	62	58	203	63	374	peptidyl-prolyl cis-trans isomerase pin-4, variant 1, peptidyl-prolyl cis-trans isomerase pin-4
NCU06434	N/A	1	1	1	0	1	1	1	0	0	0	0	0	0	0	0	0	0	0	0	0	0	0	0	3	hypothetical protein
NCU06435	N/A	308	306	742	310	319	341	527	424	444	498	459	2116	1248	586	738	2357	2094	1339	305	374	300	660	348	1199	VPS9 domain-containing protein, VPS9 domain-containing protein, variant 1
NCU06436	atg15	713	629	1494	642	654	510	1164	1188	896	1081	1057	3831	794	795	928	394	481	499	860	820	852	1110	706	2214	hypothetical protein
NCU06437	N/A	329	282	569	265	206	194	373	311	263	375	341	1341	485	799	503	213	264	219	200	217	180	327	164	505	hypothetical protein
NCU06438	ser-1	259	285	568	275	305	265	454	422	285	337	337	1234	5711	3152	2038	3717	4148	3467	351	321	327	374	70	734	serine-10
NCU06439	znf-15	333	314	693	274	248	187	2902	3349	2028	1634	1569	6417	2344	2576	2314	5084	4622	3721	1713	1149	1044	2345	1113	5096	zinc finger transcription factor-15
NCU06440	pca-4	1205	1314	2820	1182	1154	1170	4024	4665	3006	3444	3319	9547	2895	2973	3206	2394	2107	1928	1153	848	662	1602	1133	3145	proteasome component PRE6, variant 1, proteasome component PRE6
NCU06441	ldh-1	377	401	885	379	342	384	428	254	237	323	307	974	279	189	274	127	110	126	227	219	175	442	299	690	D-lactate dehydrogenase 2
NCU06443	N/A	2	0	4	2	6	2	56	53	45	77	56	250	10	43	47	21	11	9	7	8	4	1	2	6	hypothetical protein
NCU06444	clc-3	351	310	642	311	317	250	188	118	120	104	91	375	59	48	80	57	41	78	78	106	94	355	239	649	chloride channel-3
NCU06445	N/A	113	94	179	88	77	78	83	68	59	51	46	179	93	100	95	60	54	35	51	51	56	128	31	224	hypothetical protein, variant 1, hypothetical protein
NCU06446	N/A	144	150	268	84	63	62	141	168	101	80	93	279	71	100	92	34	47	53	172	150	131	164	44	222	hypothetical protein
NCU06447	N/A	585	494	1075	463	469	436	1145	1240	850	764	782	2387	887	1093	1139	660	583	554	1242	1102	933	1391	395	2768	RER1 protein
NCU06448	ech-4	1721	1735	3945	1690	1771	1594	1506	1286	1045	1526	1115	4595	574	425	468	1408	1245	931	1381	1028	892	2857	1389	5048	enoyl-CoA hydratase-4
NCU06449	trk	96	61	128	55	36	35	92	52	56	52	51	150	33	27	31	11	20	20	111	125	149	131	57	241	trk-1
NCU06450	mrp-56	115	80	191	86	85	70	172	147	117	121	108	319	198	113	157	122	144	166	189	165	168	174	68	251	mitochondrial ribosomal protein
NCU06451	mrp-68	407	459	904	382	397	417	557	451	373	351	374	964	589	425	470	367	348	304	429	380	335	643	422	1279	hypothetical protein
NCU06452	cys-17	751	700	1636	685	678	519	767	590	478	888	818	2882	988	684	742	1641	2002	1644	353	354	323	748	112	1362	Cysteine synthase
NCU06453	N/A	218	199	394	153	105	92	312	289	225	195	183	702	346	358	335	140	125	142	219	211	192	249	139	423	hypothetical protein
NCU06454	cdc42	524	386	980	368	380	357	379	354	261	300	334	880	169	176	176	82	124	134	491	501	498	564	110	937	Rho-type GTPase, rho-type GTPase, variant 1
NCU06455	N/A	0	0	1	0	2	0	0	0	0	0	0	2	0	0	0	0	0	0	0	1	1	1	0	3	hypothetical protein
NCU06457	N/A	920	832	1749	668	727	660	1585	1508	1114	927	1102	3298	7610	7506	4498	2542	3009	2858	1131	966	887	1331	338	2435	asparaginyl-tRNA synthetase
NCU06459	N/A	1029	812	1744	733	642	623	537	440	346	378	389	1040	240	163	187	123	164	233	1156	1180	1138	1365	706	2399	differentiation regulator
NCU06460	pho-8	383	364	699	307	310	251	194	160	131	131	149	375	101	106	87	174	142	126	144	177	193	354	101	771	phosphatase-8
NCU06461	N/A	330	270	670	243	232	180	597	456	361	310	266	1119	472	617	432	496	535	275	234	228	152	414	187	702	hypothetical protein
NCU06462	N/A	366	296	646	279	228	185	444	268	293	297	214	1000	226	198	270	297	267	204	179	246	205	327	303	649	hypothetical protein
NCU06463	mind-1	196	158	325	121	118	95	135	97	87	108	68	310	50	112	92	38	67	29	114	104	99	154	54	250	hypothetical protein
NCU06464	N/A	3771	3715	7538	3208	3086	3092	2523	1876	1783	2564	3224	6408	1484	1023	1650	1500	1523	1767	3326	3331	2827	5826	1193	9620	hypothetical protein
NCU06465	gsl-6	726	745	1995	1018	1070	1315	1145	899	740	1739	1683	5780	1022	529	824	2289	2346	2776	2635	2388	2471	5398	2357	8421	SUR2
NCU06467	N/A	203	147	236	126	105	139	186	171	145	405	438	868	29	39	57	142	77	290	352	288	366	148	51	217	hypothetical protein, hypothetical protein, variant 1
NCU06468	rbg-35	266	246	602	290	301	236	1140	1121	872	413	414	1616	610	975	893	341	284	357	549	429	383	730	283	1041	midasin
NCU06469	mrp-55	917	966	2186	844	763	782	1154	733	746	691	648	2355	746	527	613	259	282	260	741	707	580	1292	707	2584	54S ribosomal protein L12
NCU06470	N/A	205	126	265	148	134	97	103	84	67	66	27	195	27	38	56	16	26	33	106	111	79	156	60	211	hypothetical protein
NCU06471	pro-1	269	257	591	221	189	174	307	262	196	135	120	431	142	137	179	50	81	57	196	181	146	199	49	431	Pyrroline-5-carboxylate reductase
NCU06472	hat-1	189	173	382	127	115	75	156	170	101	86	100	264	51	91	116	43	29	34	137	136	114	194	65	335	histone acetyltransferase type B catalytic subunit
NCU06473	trm-43	126	105	214	62	59	62	106	78	70	68	75	178	32	44	50	11	13	18	164	146	136	168	35	306	ZIP metal ion transporter
NCU06474	N/A	1	0	2	0	1	1	0	0	0	2	0	0	0	0	0	0	1	0	0	1	0	2	0	0	hypothetical protein
NCU06475	N/A	0	1	0	0	0	1	0	0	0	0	0	0	0	0	0	0	0	0	0	1	0	2	0	1	hypothetical protein
NCU06476	N/A	0	0	0	0	0	0	1	1	0	1	1	2	0	0	0	0	0	0	0	0	0	0	0	0	hypothetical protein
NCU06478	N/A	91	81	192	79	69	58	118	124	70	93	106	260	42	44	77	36	25	46	40	75	90	78	27	146	hypothetical protein
NCU06479	N/A	9	9	9	9	5	3	7	3	6	3	6	26	17	6	12	1	0	0	10	12	7	1	1	13	hypothetical protein
NCU06480	N/A	0	0	0	0	0	0	0	0	0	0	1	1	1	0	1	3	1	0	0	0	1	1	0	0	hypothetical protein
NCU06481	dnl-1	562	550	1195	530	488	438	672	697	448	415	398	1319	131	262	276	109	93	73	425	365	350	695	694	1140	DNA ligase
NCU06482	ace-2	597	580	1207	465	564	576	1309	1050	910	723	889	2138	973	810	946	961	1136	1143	1161	960	923	992	119	2060	pyruvate dehydrogenase E1 component alpha subunit
NCU06483	N/A	4	2	2	4	1	0	16	10	12	9	2	26	1	0	2	0	0	2	26	28	13	17	17	25	F-box and WD repeat-containing protein
NCU06484	N/A	641	542	1170	487	391	333	546	458	384	360	358	1253	279	333	434	133	200	173	429	463	421	556	371	817	hypothetical protein
NCU06485	N/A	149	140	251	95	59	52	644	578	476	184	211	605	149	152	207	44	31	70	634	640	586	282	145	548	hypothetical protein
NCU06486	stk-43	2	3	4	4	4	2	2	0	0	3	1	5	0	0	1	0	2	5	3	4	0	3	1	4	serine/threonine protein kinase-43
NCU06487	svd-3	340	310	585	351	362	312	129	85	64	144	112	361	59	34	48	5	37	39	91	111	108	305	106	360	hypothetical protein
NCU06488	crf3-1	1743	1560	3328	1472	1300	1060	1662	1599	1122	972	998	3423	468	752	855	727	775	596	990	982	960	1721	954	2585	SNF2-family ATP dependent chromatin remodeling factor snf21
NCU06489	N/A	35	26	45	27	23	14	99	69	66	63	55	168	69	81	83	18	26	31	75	60	54	53	23	131	WD repeat protein
NCU06490	N/A	114	145	308	145	126	105	165	183	120	203	241	616	117	137	152	66	70	67	74	64	50	127	94	317	hypothetical protein
NCU06491	crc-2	45	36	66	31	35	24	105	119	80	39	46	163	7	24	30	1	5	13	104	70	65	65	29	87	SWR1-complex protein 5
NCU06493	gna-1	781	741	1589	768	661	687	881	786	678	608	628	1777	344	255	411	585	641	557	1685	1651	1666	1605	826	2756	heterotrimeric G protein
NCU06495	mio10	2193	2185	4848	1841	1735	1875	1113	819	672	944	1086	2921	731	429	684	790	773	693	1110	968	847	2300	1378	3925	mitochondrial inner membrane organization protein mio10
NCU06496	N/A	84	76	116	47	42	22	237	220	169	94	91	318	63	98	105	25	19	18	345	333	245	192	36	375	hypothetical protein
NCU06497	cdc123	280	266	584	214	203	133	854	641	575	468	449	1858	258	452	494	167	180	131	507	377	354	431	217	789	cell division cycle protein 123
NCU06498	msp-33	266	253	517	214	221	188	527	463	419	350	335	1245	298	239	281	128	149	170	486	426	363	489	224	837	pre-mRNA-splicing factor cwc-21
NCU06499	N/A	168	165	344	150	140	135	57	41	41	59	44	170	37	57	64	24	22	36	42	55	42	167	69	272	hypothetical protein
NCU06500	un-14	501	366	826	320	261	240	557	495	403	337	477	1093	162	206	254	126	83	140	448	498	462	472	194	901	cell division control protein 25
NCU06503	znf-24	661	517	1140	417	348	318	919	712	636	572	561	1943	184	165	218	98	123	158	962	1076	962	1085	569	1858	zinc finger transcription factor-24
NCU06504	gh16-8	0	0	0	0	0	0	0	0	0	1	0	0	2	0	2	0	0	0	1	0	0	0	0	0	hypothetical protein
NCU06505	gh64-2	0	0	0	1	0	0	0	0	0	1	1	0	0	0	0	1	0	0	1	1	4	1	0	0	glucanase B
NCU06506	N/A	261	368	1010	527	547	312	210	211	126	68	61	212	61	36	73	39	23	34	467	611	546	478	290	1016	hypothetical protein
NCU06507	N/A	0	0	0	1	1	0	0	1	1	0	0	1	0	0	0	0	0	0	0	0	0	1	0	0	hypothetical protein
NCU06508	com	614	514	1217	553	541	423	284	307	243	234	221	706	95	218	186	321	330	387	436	314	334	717	182	1102	glycosylphophatidylinositol anchor phosphoethanolamine transferase 3
NCU06509	N/A	535	393	909	541	368	388	654	561	434	457	541	1305	235	194	216	128	213	263	730	700	724	1152	458	2010	hypothetical protein, hypothetical protein, variant 1
NCU06511	N/A	45	56	92	33	52	50	70	55	44	50	41	128	56	29	31	14	15	24	45	42	40	52	27	109	hypothetical protein, hypothetical protein, variant 1
NCU06512	met-8	2548	2372	4319	1875	1397	1400	6713	5009	4383	2139	2094	5822	3739	2947	3279	1794	1564	1879	4792	3502	2634	3837	604	5535	methionine synthase
NCU06513	N/A	31	26	73	32	35	32	4	6	8	15	12	37	13	10	6	4	16	5	14	9	9	15	3	32	hypothetical protein
NCU06514	N/A	1	0	0	1	0	1	4	6	4	0	1	2	1	2	3	8	0	0	2	1	2	0	0	3	hypothetical protein
NCU06515	N/A	559	497	992	446	357	389	184	168	153	179	126	617	40	78	66	55	71	61	389	333	378	499	145	788	hypothetical protein
NCU06516	N/A	0	0	2	1	0	0	1	0	1	0	1	1	0	2	4	3	5	2	2	2	2	0	1	1	hypothetical protein
NCU06517	N/A	0	0	0	0	0	1	1	0	0	0	0	0	0	0	0	0	0	0	0	1	0	0	0	0	hypothetical protein
NCU06518	ncbr-3	631	599	1310	654	598	508	31	37	44	298	355	770	78	135	131	165	102	109	76	187	143	298	168	518	NADH-cytochrome b5 reductase-3
NCU06519	mdr-3	20	20	54	19	28	29	10	16	3	13	8	24	15	6	11	13	9	12	15	12	10	16	9	44	multidrug transporter
NCU06520	drh-5	100	72	114	38	26	16	248	322	198	77	71	283	105	272	205	35	42	42	378	278	290	202	45	333	ATP-dependent RNA helicase dbp-7
NCU06521	N/A	14	8	21	15	15	21	14	11	7	17	7	59	6	6	9	39	58	34	71	58	40	37	32	78	RING-4
NCU06522	sut-2	23	38	71	39	36	37	15	18	18	19	21	86	15	13	13	59	67	46	127	86	75	114	55	248	MFS maltose permease
NCU06523	gh13-4	3	2	8	3	3	5	31	24	21	9	9	33	10	6	6	43	35	35	208	149	129	60	63	217	Alpha-glucosidase
NCU06524	N/A	276	393	1472	825	988	657	203	213	186	357	267	1158	587	230	161	4913	5089	3431	612	526	519	1672	732	3057	protease inhibitor
NCU06525	N/A	10	14	44	21	27	17	19	25	25	36	42	99	5	22	9	32	17	17	13	13	7	29	14	79	hypothetical protein
NCU06526	cyp450-14	8	6	13	9	18	11	11	11	9	9	2	15	5	11	7	8	13	11	9	7	7	6	0	18	hypothetical protein
NCU06529	N/A	1	0	0	0	0	1	0	0	0	0	0	1	1	0	0	6	6	2	0	0	1	1	0	0	hypothetical protein
NCU06530	cel-5	519	463	1069	513	556	397	483	488	323	471	542	1556	285	330	296	508	518	546	283	260	221	665	312	1205	palmitoyl-protein thioesterase
NCU06531	gpr-25	5	8	24	7	20	27	32	26	19	6	8	37	23	12	16	103	92	99	22	11	18	34	25	103	hypothetical protein
NCU06532	pyr-1	1225	1547	3828	1785	1630	2074	706	526	535	856	1001	2980	1230	710	973	1133	1078	941	793	953	953	2302	1711	3888	dihydroorotate reductase PyrE
NCU06533	N/A	14	12	44	24	26	13	632	505	417	507	366	1822	1878	1872	1738	3770	3666	2412	599	411	336	304	138	782	hypothetical protein
NCU06534	N/A	284	265	615	252	223	180	255	161	149	137	159	548	214	169	187	86	136	113	147	154	133	344	258	629	hypothetical protein
NCU06536	N/A	416	416	1129	516	548	406	295	221	211	325	424	1232	142	92	108	291	333	423	231	222	218	623	290	1188	hypothetical protein, variant 1, hypothetical protein
NCU06537	N/A	1	1	4	0	4	4	0	0	5	2	3	2	5	3	1	6	3	3	1	1	2	0	0	5	hypothetical protein
NCU06538	N/A	76	89	178	77	73	58	59	65	39	26	54	135	27	31	42	23	19	35	54	46	62	87	37	213	hypothetical protein, hypothetical protein, variant 1, hypothetical protein, variant 2
NCU06539	N/A	35	42	83	25	22	22	107	72	61	47	40	137	53	14	51	35	23	27	64	56	45	67	50	104	hypothetical protein
NCU06540	N/A	764	734	1602	671	618	482	1140	1051	838	679	616	2408	365	578	602	231	240	226	845	879	718	1083	359	1759	topisomerase II associated protein
NCU06541	gt15-3	1008	899	2080	880	902	741	635	595	474	517	659	1480	533	547	600	378	380	535	821	854	792	1074	539	2016	alpha-1,2 mannosyltransferase KTR1
NCU06542	mrp-12	675	691	1635	764	703	784	1039	995	752	650	697	2077	465	458	552	278	264	330	740	706	661	1132	899	2039	mitochondrial 30S ribosomal protein S12
NCU06543	acd-5	214	183	371	152	183	191	237	271	167	102	131	348	60	121	97	47	45	72	317	256	232	306	63	493	acyl-CoA dehydrogenase
NCU06544	pkc	731	640	1270	579	595	617	659	720	519	482	530	1517	494	711	643	650	665	606	766	715	661	777	157	1381	protein kinase C-like protein
NCU06546	she-9	399	378	736	357	356	313	117	127	77	128	106	390	38	61	46	68	87	66	446	309	343	429	42	691	hypothetical protein
NCU06547	N/A	12	10	22	5	14	7	6	13	4	10	7	21	4	2	2	18	27	14	13	6	7	10	6	21	hypothetical protein
NCU06548	N/A	2	1	4	2	2	0	2	1	1	4	2	10	24	34	16	30	21	14	7	3	3	3	1	4	hypothetical protein
NCU06549	pdx-2	269	280	594	259	249	176	1286	1206	809	706	758	2448	213	153	212	268	276	348	1520	1362	1299	1245	555	2539	pyridoxine 2
NCU06550	pdx-1	3204	2745	6025	2554	2410	2253	9997	9657	6866	6012	5153	20793	3014	3933	3872	3444	3840	4082	5722	5178	5386	9925	2409	17287	pyridoxine 1
NCU06551	tah-9	212	220	529	207	177	181	378	405	307	495	497	2093	258	232	300	1710	1509	1352	457	379	381	1312	1353	2459	hypothetical protein, variant 1, hypothetical protein
NCU06552	alg-3	145	125	322	146	154	137	190	169	122	131	124	382	355	281	243	317	362	284	186	192	144	334	88	744	dolichyl-P-Man:Man(5)GlcNAc(2)-PP-dolichyl mannosyltransferase
NCU06553	N/A	15	7	23	12	3	11	48	43	45	11	14	44	8	6	9	5	14	11	185	156	120	112	91	258	hypothetical protein
NCU06554	ser-10	700	560	1023	372	309	326	1177	1081	881	787	808	2529	1503	1364	1258	1134	1094	892	639	454	403	690	150	1228	serine-10
NCU06555	N/A	0	1	4	0	0	1	6	4	3	1	3	12	7	4	2	7	4	3	7	3	5	3	3	12	hypothetical protein
NCU06556	trx-6	9610	10288	25796	9898	10477	9271	44287	37610	28230	42399	46096	160303	164356	58714	57217	314717	296038	216026	17783	13956	11859	27502	10404	64686	thioredoxin-6
NCU06557	N/A	432	586	1717	844	935	734	251	247	167	133	99	463	36	38	46	57	97	68	243	284	233	545	603	899	hypothetical protein
NCU06558	oxD	972	1051	2374	1129	1303	846	309	313	253	239	221	801	678	515	320	299	358	281	374	393	383	669	215	1178	D-amino-acid oxidase
NCU06559	hbd-2	66	47	101	42	36	56	76	61	51	51	42	137	13	11	13	3	10	31	229	300	223	116	86	229	hydroxybutyryl dehydrogenase-2
NCU06560	N/A	496	411	905	352	285	287	560	441	430	329	320	1074	184	188	219	51	61	108	699	875	702	565	365	986	hypothetical protein
NCU06561	rdi-1	1560	1426	2752	1172	1331	1125	1395	1515	1014	908	1091	2356	543	561	564	675	867	859	1088	852	848	2429	464	4319	rho-gdp dissociation inhibitor
NCU06563	pp2A	56	43	101	48	54	29	101	106	89	81	74	244	75	69	77	35	29	34	80	88	80	62	37	110	serine/threonine-protein phosphatase PP2A catalytic subunit
NCU06565	N/A	231	259	557	316	269	379	179	162	131	172	155	544	127	200	175	254	294	570	175	179	182	414	156	701	Septal pore-associated protein, putative
NCU06566	N/A	117	81	171	93	54	44	142	140	110	100	89	377	60	86	104	31	55	41	207	255	231	240	75	414	Septal pore-associated protein, putative
NCU06568	kpr-2	144	142	291	136	93	77	86	94	83	75	61	201	39	61	60	59	74	75	126	89	118	126	58	223	kinetochore protein nuf2
NCU06569	ap3-1	309	326	722	333	327	239	539	547	349	274	274	935	272	336	440	549	633	344	327	289	254	500	371	965	AP-3 adaptor complex subunit beta
NCU06570	N/A	0	0	0	0	0	0	0	0	0	0	0	0	0	0	1	0	0	0	0	0	0	0	0	0	hypothetical protein
NCU06571	N/A	0	0	0	1	0	0	0	0	0	0	0	1	0	0	1	0	1	0	0	0	0	0	0	1	hypothetical protein
NCU06572	dnr-25	7	5	12	11	5	8	2	2	6	1	2	14	4	2	4	4	8	4	2	4	2	2	6	3	hypothetical protein
NCU06573	cea-9	8	8	33	14	12	13	3	2	4	4	7	17	9	1	5	10	9	8	6	6	14	14	8	17	chlorogenic acid esterase
NCU06574	N/A	1	1	1	0	1	1	1	3	1	0	2	2	2	7	4	10	11	10	0	1	1	4	0	2	hypothetical protein
NCU06575	N/A	1	5	6	1	3	2	1	1	0	0	0	0	1	7	1	2	6	3	0	3	2	5	0	7	hypothetical protein
NCU06576	N/A	45	58	133	76	59	44	130	82	92	98	84	291	124	159	213	341	271	380	35	55	23	83	51	139	hypothetical protein
NCU06577	mus-26	60	56	83	49	45	26	53	55	40	45	36	103	39	39	53	23	25	20	38	43	35	96	31	142	MUS26
NCU06578	div-45	792	840	1607	654	602	579	712	641	508	373	450	1223	274	291	318	126	138	178	398	310	229	932	559	1520	nuclear division-45
NCU06579	bud3	938	766	1584	645	556	481	637	599	454	416	365	1358	407	675	491	712	680	583	296	304	253	865	328	1367	BUD3
NCU06581	N/A	0	0	0	0	0	0	0	0	0	0	0	0	0	0	0	0	0	0	0	0	0	0	0	0	hypothetical protein
NCU06582	N/A	0	2	0	0	0	1	2	0	1	1	2	2	1	0	2	1	3	1	0	0	1	0	1	2	hypothetical protein
NCU06583	stk-44	2	8	8	5	3	4	0	2	2	3	3	7	2	1	2	9	12	5	0	1	2	3	1	15	serine/threonine protein kinase-44
NCU06584	N/A	158	174	302	140	119	103	71	48	54	60	54	186	53	37	50	36	46	35	130	158	133	159	51	220	hypothetical protein
NCU06585	rad4-1	144	106	294	153	182	90	1466	1286	1070	1195	1002	4498	2703	2723	2580	785	999	867	324	285	239	519	356	1058	radiation-sensitive 4-1
NCU06586	znf-2	107	108	171	101	178	90	12226	10201	8263	13494	9657	39725	18134	15771	14798	30195	39756	32724	9200	8073	7247	7747	2280	18167	zinc finger transcription factor-2
NCU06587	N/A	295	355	799	366	404	245	133	120	85	130	151	407	65	67	82	34	37	54	264	260	240	423	111	869	hypothetical protein
NCU06588	N/A	1728	1806	3917	1733	1784	1660	1049	801	697	947	1091	2509	837	524	621	269	332	266	1234	1137	1101	2381	875	4054	hypothetical protein
NCU06589	N/A	51	38	61	46	42	33	12	4	5	36	37	63	25	4	11	37	22	17	14	11	12	152	56	177	hypothetical protein
NCU06590	N/A	0	0	0	0	0	0	0	0	1	0	0	0	0	0	0	0	0	0	0	0	0	0	0	2	hypothetical protein
NCU06591	N/A	1	0	1	0	0	0	1	0	0	2	2	3	184	66	55	48	83	60	5	2	3	0	0	1	hypothetical protein
NCU06592	abp-2	175	160	342	142	142	108	93	66	64	63	67	210	92	90	82	42	41	52	190	223	180	161	68	308	hypothetical protein
NCU06593	prk-5	347	271	586	246	243	209	377	284	250	316	291	1127	256	274	334	367	367	372	443	481	443	590	270	980	MAP kinase activator
NCU06594	N/A	222	189	483	181	177	165	215	207	157	145	151	464	173	235	217	96	88	76	216	185	182	251	198	580	GANP domain-containing protein
NCU06595	vps36	100	94	202	61	79	48	123	113	68	55	55	205	20	46	30	15	19	35	157	141	131	143	46	242	vacuolar protein sorting protein Vps36
NCU06596	N/A	517	531	1205	543	540	358	460	457	328	431	337	1418	1007	1046	825	2533	2405	1764	1086	916	851	1106	535	1782	hypothetical protein
NCU06597	mkr-4	759	871	2534	1403	1786	544	83	130	58	94	87	251	250	213	290	346	358	251	229	332	439	1249	516	2478	hypothetical protein
NCU06598	N/A	167	115	299	107	102	78	110	98	72	113	88	287	92	104	93	120	102	82	111	103	107	127	52	253	hypothetical protein
NCU06599	ce3-3	16	11	19	13	7	12	2	7	3	4	5	19	11	19	14	18	4	5	5	6	12	15	9	17	cellulose-binding protein
NCU06601	N/A	146	122	295	100	102	90	58	56	46	49	77	159	64	88	68	34	26	46	44	41	36	112	24	211	hypothetical protein
NCU06602	N/A	410	355	635	279	189	217	376	355	268	248	246	705	128	162	126	74	59	107	362	381	400	449	239	721	hypothetical protein
NCU06603	N/A	2368	2475	6219	2857	3483	1844	22333	21012	15438	33151	30585	112346	66805	35769	32310	300140	329666	249886	9538	8031	7656	17859	7781	43520	ThiJ/PfpI family protein
NCU06604	N/A	3	1	3	5	1	1	0	1	1	0	1	2	18	23	8	0	9	0	2	0	1	2	0	2	hypothetical protein
NCU06605	dim-8	309	288	601	243	275	219	468	393	301	342	350	1189	278	175	244	604	475	493	327	340	262	380	328	717	DNA damage-binding protein 1
NCU06606	fes-1	2285	2327	5190	1942	1746	2065	1100	903	857	1375	1395	4038	555	513	664	577	503	654	1491	1333	1266	2355	1074	4142	ubiquinol-cytochrome c reductase iron-sulfur subunit
NCU06607	N/A	189	172	336	155	111	245	79	49	57	84	73	186	46	54	54	21	33	80	90	120	102	292	80	350	hypothetical protein
NCU06608	N/A	50	61	119	62	61	64	16	5	18	16	12	54	1886	1466	741	24	19	16	36	44	32	69	59	87	hypothetical protein
NCU06609	N/A	154	145	312	125	127	145	203	193	139	106	163	391	3185	2147	1427	44	65	76	113	123	123	195	100	315	hypothetical protein
NCU06610	N/A	641	682	1570	608	578	476	618	601	492	668	759	2314	486	397	487	90	122	121	505	562	417	1116	1025	2142	PQ loop repeat protein
NCU06611	N/A	18	24	54	13	17	16	24	31	13	18	29	66	23	19	9	1	5	8	15	17	20	23	24	35	hypothetical protein
NCU06612	N/A	7	5	14	3	6	5	1	4	3	5	3	10	1	3	4	2	5	0	3	0	2	4	1	11	hypothetical protein
NCU06613	tam-3	4	6	16	5	12	12	3	2	3	1	3	8	18	14	13	2	5	3	7	4	5	10	1	10	ammonium transporter
NCU06614	N/A	20	22	43	19	26	8	80	59	44	64	60	224	113	87	82	428	407	307	54	41	42	34	24	96	hypothetical protein
NCU06615	N/A	628	620	1454	605	779	627	1121	1008	668	905	635	2327	815	1256	1006	2853	3337	2453	1929	1797	1909	1155	269	2014	hypothetical protein
NCU06616	N/A	183	179	479	228	251	211	537	455	336	335	330	898	55	64	80	118	65	100	678	619	596	379	315	614	S-adenosylmethionine-dependent methyltransferase
NCU06617	cdc4-2	863	832	1677	702	631	586	665	629	475	500	556	1257	683	632	667	519	544	621	630	573	521	873	484	1700	myosin regulatory light chain cdc4
NCU06618	mpr-7	3	2	2	4	3	5	88	47	53	24	28	87	24	27	17	6	6	1	54	63	49	23	17	52	metalloprotease-7
NCU06619	mtr	4646	4494	8907	4028	3655	3896	3919	3851	2934	2631	3205	8771	1142	1244	1565	523	656	1354	6784	6673	5794	7420	5992	14493	neutral amino acid permease
NCU06620	N/A	5	6	10	2	3	1	0	1	1	1	1	0	0	0	1	1	0	1	2	0	3	4	5	7	hypothetical protein
NCU06621	N/A	308	247	538	188	144	138	161	181	134	105	114	321	65	71	78	53	47	68	221	245	187	213	247	431	hypothetical protein
NCU06622	unr-1	411	389	783	321	283	270	381	327	250	227	233	636	246	148	255	159	144	174	364	375	317	400	287	728	U2 small nuclear ribonucleoprotein A'
NCU06623	N/A	288	308	645	264	210	147	276	199	180	145	102	390	123	79	134	39	71	39	202	226	145	303	309	507	hypothetical protein
NCU06624	clc-2	187	172	360	137	160	133	116	117	86	99	79	260	114	110	100	54	70	44	136	134	169	179	62	310	chloride channel-2
NCU06625	cys-22	45	31	59	24	26	24	9	13	7	14	10	43	3	3	7	14	17	12	42	42	38	17	11	56	cysteine-22
NCU06626	stk-45	372	345	763	319	296	215	346	269	218	298	272	940	458	474	443	210	178	179	207	194	165	292	137	514	phosphoinositide 3-kinase regulatory subunit 4
NCU06627	N/A	58	59	81	33	32	36	28	34	24	19	12	51	4	11	4	15	6	19	91	115	82	51	16	68	hypothetical protein
NCU06628	N/A	185	161	301	128	118	131	144	136	114	122	115	275	51	73	54	19	27	68	187	186	194	272	117	411	SH3 domain-containing protein
NCU06629	gpr-13	1	0	1	0	0	0	1	0	0	1	1	2	0	0	0	2	0	1	12	12	12	3	6	4	hypothetical protein
NCU06630	pph-1	472	495	1025	417	391	338	605	507	356	386	485	1269	485	419	397	819	753	625	696	593	608	650	326	1341	serine/threonine-protein phosphatase PP2A catalytic subunit
NCU06631	exo84	286	257	530	218	243	163	264	289	218	192	199	614	136	153	173	65	99	83	371	346	309	401	129	755	exocyst complex component exo84
NCU06632	tom20	613	602	1448	521	513	521	1088	828	708	530	610	1661	390	352	467	160	163	216	1051	997	849	1099	742	2040	outer mitochondrial membrane translocase 20
NCU06636	div-36	2	1	0	1	0	1	1	1	1	1	0	5	0	1	0	0	0	0	2	3	1	0	0	5	nuclear division-36
NCU06637	pex24	946	982	2386	1258	1221	854	286	274	169	256	217	690	364	479	391	141	142	110	243	306	306	1072	738	1986	peroxin-24 Pex24-Penicillium chrysogenum, peroxin-24 Pex24-Penicillium chrysogenum, variant 1
NCU06638	stk-46	153	147	235	101	88	71	170	159	128	119	93	340	100	127	151	30	55	79	189	252	189	161	86	273	serine/threonine protein kinase, serine/threonine protein kinase, variant 1
NCU06640	N/A	0	0	0	0	0	1	0	0	0	0	0	1	0	0	0	0	0	0	0	0	1	0	0	0	hypothetical protein
NCU06641	N/A	0	0	0	0	0	0	0	0	0	0	2	0	0	0	0	1	0	0	0	0	0	0	0	0	hypothetical protein
NCU06643	N/A	1454	1446	3458	1378	1377	1359	1504	1451	1080	1482	1493	3955	1263	841	794	3321	2960	3017	583	629	522	1745	1392	3547	oleate-induced peroxisomal protein
NCU06644	nup-27	318	288	483	209	197	165	763	586	502	474	487	1830	337	366	404	158	219	186	468	445	326	592	338	996	hypothetical protein
NCU06645	N/A	133	127	277	90	78	69	54	48	41	46	58	142	16	27	20	36	34	55	39	30	30	87	32	156	hypothetical protein
NCU06646	rtf-1	133	114	267	108	117	101	69	61	41	69	99	190	33	26	33	33	32	52	38	42	36	102	29	171	RNA polymerase II transcription factor B subunit 5
NCU06647	ech-3	154	180	443	174	188	142	115	118	81	113	112	338	64	35	50	99	68	84	78	81	69	178	96	317	enoyl-CoA hydratase/isomerase
NCU06648	N/A	114	80	169	77	72	69	130	116	78	92	121	273	55	55	54	45	34	57	128	142	125	106	64	204	polarized growth protein Boi2
NCU06649	N/A	745	655	1561	638	621	551	1181	1149	792	631	609	2037	463	827	805	413	415	368	768	559	594	1055	530	1835	hypothetical protein
NCU06650	spp-3	5	7	11	6	7	6	11	7	2	6	3	15	91	61	32	48	70	51	5	4	8	7	8	17	secretory phospholipase A2
NCU06651	znf-3	1830	1955	4828	2379	2347	1964	5879	4980	3886	8103	8895	27982	19103	12258	14574	33487	34806	31445	1957	1864	1633	4798	1979	9126	zinc finger transcription factor-3
NCU06652	hgd-2	3181	3571	9414	3777	3526	2870	8991	7107	6514	9494	9528	35739	16720	7568	10446	18464	16793	10878	3064	2393	1807	5459	4642	11917	hydroxymethylglutathione dehydrogenase-2
NCU06653	N/A	249	256	545	283	281	212	270	296	226	425	392	1057	296	225	315	299	298	373	147	151	116	379	119	730	hypothetical protein
NCU06654	dnr-16	318	246	459	230	238	173	240	239	158	215	193	648	141	207	236	136	142	123	167	170	133	349	92	543	DNA repair-16
NCU06655	N/A	35	52	83	54	76	60	52	32	28	36	57	89	11	13	7	15	23	29	30	26	29	33	24	59	lipid particle protein
NCU06656	acu-15	482	339	794	304	233	117	471	506	308	234	276	764	269	304	309	132	116	145	402	406	387	305	153	609	transcriptional activator protein acu-15
NCU06657	N/A	0	2	1	3	3	1	2	1	0	0	3	6	1	0	0	1	0	0	1	0	1	1	0	2	hypothetical protein
NCU06658	N/A	51	72	158	38	48	49	38	20	13	19	19	61	9	2	9	13	2	19	23	29	9	51	32	97	SET domain-containing protein
NCU06659	gtp-3	262	277	533	242	210	171	222	182	173	169	233	534	82	54	110	60	65	82	323	299	305	370	138	745	guanine triphosphate binding-3
NCU06660	pmp-1	5647	5851	10433	5283	5373	5327	4678	3800	3573	6004	5321	15789	3600	1776	3029	8248	6810	8676	14029	17349	13258	4845	3877	9939	plasma membrane proteolipid 3
NCU06661	crp-54	4358	4531	10155	3885	3699	4469	6560	5377	4585	3582	4332	11354	1401	1139	1937	588	684	1059	6076	5943	5060	6893	8117	11598	60S ribosomal protein L22
NCU06662	mic-21	223	179	415	199	170	119	139	114	78	102	96	294	32	33	43	34	28	23	273	212	246	200	136	390	mitochondrial carrier protein
NCU06663	gpip-1	135	164	316	106	147	136	143	165	110	89	80	277	41	40	59	20	39	37	197	168	155	220	101	339	glycosylphophatidylinositol anchor phosphoethanolamine transferase 1
NCU06664	tsn	390	346	862	387	318	282	306	256	201	177	185	560	193	131	194	183	137	127	275	257	265	409	345	795	recombination hotspot-binding protein
NCU06666	inl	4577	4080	8915	3871	3653	2169	388	367	280	788	882	2253	206	275	352	260	452	548	725	566	573	2158	467	5069	inositol-3-phosphate synthase
NCU06667	N/A	0	1	2	1	3	0	0	0	0	1	0	0	0	0	0	0	1	0	0	0	0	0	0	1	hypothetical protein
NCU06668	N/A	111	82	213	105	110	69	61	58	53	62	50	242	48	38	38	27	31	32	58	73	67	147	95	253	hypothetical protein
NCU06669	N/A	1	2	2	2	1	2	1	1	0	3	0	1	1	0	0	1	4	0	1	0	0	1	2	4	hypothetical protein
NCU06672	apg-5	851	780	1811	758	715	575	915	912	691	827	834	2870	543	451	485	1537	1573	1269	314	327	292	871	410	1467	autophagy ubiquitin-activating enzyme ApgG, variant 1, autophagy ubiquitin-activating enzyme ApgG
NCU06673	pyr-13	112	116	230	103	105	77	181	167	101	82	63	252	21	40	53	22	37	21	60	56	41	108	71	181	pyrimidine-13
NCU06674	N/A	250	267	571	250	175	146	343	303	220	118	133	339	64	81	102	16	24	37	308	291	264	311	129	576	hypothetical protein
NCU06675	N/A	109	79	125	55	44	127	681	578	583	2780	2335	9575	999	855	1119	2427	2605	2315	107	93	77	127	53	274	hypothetical protein
NCU06676	N/A	302	252	565	205	229	199	385	324	277	212	242	727	376	336	332	167	206	192	285	260	267	375	160	809	hypothetical protein
NCU06677	mspe-3	261	304	597	263	233	240	656	588	483	337	335	945	477	524	650	120	151	117	332	266	237	620	214	1247	microsomal signal peptidase-3
NCU06678	rbg-30	904	883	1756	721	624	551	1705	1526	1319	1381	1497	4670	1000	922	1020	232	213	261	651	661	624	1029	466	1713	exonuclease Kem1
NCU06679	cac-3	369	319	651	257	269	290	632	515	442	490	500	1522	316	288	309	304	247	248	310	247	228	396	249	837	histone acetyltransferase type B subunit 2
NCU06680	N/A	1	5	6	3	4	6	10	15	6	7	8	27	3	4	1	2	3	1	7	2	3	6	8	10	hypothetical protein
NCU06681	N/A	84	83	174	75	90	71	40	25	20	28	38	118	29	38	41	8	34	30	27	28	26	91	27	163	hypothetical protein
NCU06682	pmp-2	901	1067	2808	1335	1662	1028	458	531	398	673	794	2057	398	477	446	341	257	349	817	1021	1051	1693	442	3686	plasma membrane proteolipid-2
NCU06683	N/A	1	3	9	2	3	5	0	1	2	2	3	3	0	0	0	0	0	0	2	4	5	3	1	6	hypothetical protein
NCU06684	N/A	2055	1909	4391	1764	1542	1479	1178	936	791	938	846	2579	593	657	718	860	787	774	1605	1624	1517	2075	1175	3588	RNA binding protein, variant 1, RNA binding protein
NCU06685	stk-47	228	202	521	225	175	145	334	257	205	258	285	899	163	145	194	107	155	123	200	193	180	280	262	498	protein kinase, variant 1, protein kinase
NCU06686	N/A	0	0	2	2	1	0	4	1	3	2	0	3	0	0	0	2	1	1	7	2	2	5	3	8	hypothetical protein
NCU06687	gsy-1	625	695	1374	561	551	491	602	471	411	309	362	1068	382	436	472	161	160	247	701	505	390	858	428	1421	glycogen synthase, variant 3, glycogen synthase, glycogen synthase, variant 1, glycogen synthase, variant 2
NCU06688	N/A	424	443	790	378	363	349	558	567	415	502	459	1497	221	369	312	323	293	288	439	392	372	499	222	925	F-box domain-containing protein
NCU06689	N/A	0	0	0	0	1	0	0	0	0	0	0	1	1	0	0	0	0	0	0	0	0	0	0	0	hypothetical protein
NCU06690	N/A	3	0	12	3	4	0	0	2	2	5	4	11	0	2	0	0	0	2	1	1	1	12	2	10	hypothetical protein
NCU06691	N/A	353	398	993	471	426	419	97	87	75	197	160	504	84	47	89	58	55	109	185	245	254	643	261	845	hypothetical protein
NCU06693	N/A	66	84	164	64	57	65	52	42	26	36	49	105	22	13	20	13	11	10	28	24	27	63	36	120	hypothetical protein
NCU06694	gsl-14	811	715	1514	646	551	657	1278	981	888	1051	1076	3025	234	204	317	99	156	229	1673	1589	1406	2531	1611	4623	fatty acid elongase
NCU06695	cox-6	2683	2776	6279	2496	2380	2403	946	746	681	1196	1176	3222	616	521	573	569	596	504	1590	1644	1577	2998	1405	5085	cytochrome c oxidase polypeptide VI, cytochrome c oxidase polypeptide VI, variant 1
NCU06696	N/A	216	172	437	208	141	116	145	115	103	114	124	354	149	113	145	86	81	102	92	111	87	153	107	236	hypothetical protein
NCU06697	stp-4	363	326	746	249	266	403	322	253	225	120	144	430	64	55	105	29	33	60	138	164	112	109	124	228	serine-threonine protein phosphatase-4
NCU06698	gnn	2096	2214	4679	1781	1380	1547	3015	2391	2365	1667	2002	6115	1467	1471	1884	609	510	543	2559	2935	2398	1596	1008	3008	glycogenin, variant 1, glycogenin
NCU06699	trm-28	1327	1358	2639	1045	1013	1061	1225	1300	940	952	953	3059	277	350	363	205	112	183	778	894	724	950	514	1560	cation diffusion facilitator 1
NCU06700	N/A	128	106	229	129	125	99	83	100	75	131	126	294	32	54	58	40	20	14	72	93	62	151	23	242	alpha/beta hydrolase
NCU06701	ccr-1	98	72	133	50	39	34	141	129	101	72	60	229	24	40	50	18	11	32	144	117	131	87	26	142	cephalosporin C regulator 1
NCU06702	yop1	4816	4765	10814	4565	4846	4206	4489	3859	3204	3073	3384	9956	1510	1532	1794	929	931	989	4520	4495	4202	7812	5348	13893	yop-1
NCU06703	mid-1	727	700	1419	649	647	586	486	539	306	309	332	895	298	407	389	178	246	210	417	343	367	692	124	1136	calcium channel subunit Mid1
NCU06704	N/A	543	443	754	350	280	380	627	635	432	384	354	957	552	607	624	354	266	344	631	507	488	685	205	1242	hypothetical protein
NCU06706	N/A	173	169	318	143	129	84	130	106	81	136	101	363	50	57	76	25	31	27	116	121	90	138	56	200	killer toxin sensitivity protein
NCU06707	N/A	130	112	185	86	90	95	96	79	68	52	60	150	50	32	49	35	34	28	54	67	40	74	30	129	hypothetical protein, variant 1, hypothetical protein, hypothetical protein, variant 3, hypothetical protein, variant 2
NCU06708	sec22	184	154	342	142	137	126	203	198	156	137	106	405	119	144	206	322	278	234	184	183	161	200	157	339	protein transporter sec22
NCU06709	N/A	392	348	788	362	291	301	460	349	282	414	390	1201	288	268	312	539	454	371	189	267	196	284	240	594	hypothetical protein
NCU06710	div-77	325	244	595	264	301	299	333	276	236	232	258	683	386	348	346	92	89	113	231	258	200	430	117	825	nuclear division-77
NCU06711	N/A	631	653	1542	629	606	652	1509	1385	991	1187	1377	4052	1241	987	891	1621	1534	1299	597	778	789	901	650	1796	hypothetical protein
NCU06712	pca-6	1186	1149	2513	1094	1059	967	4682	4317	3131	3587	3023	9708	3103	3056	3517	1149	1272	1072	1095	845	730	1555	935	3268	proteasome component Pre5
NCU06713	vps55	1311	1338	3115	1331	1305	1138	1701	1633	1269	1937	1912	5384	1222	1191	1471	535	553	639	833	996	759	1427	864	2945	vacuolar protein sorting protein Vps55
NCU06714	pab-1	119	108	190	66	57	67	210	142	123	69	88	266	82	178	217	95	127	76	193	244	183	102	50	155	para-aminobenzoic acid synthetase
NCU06715	N/A	670	577	1252	525	513	451	481	461	320	388	344	1177	399	502	400	524	496	572	333	296	273	554	367	1018	hypothetical protein
NCU06716	N/A	227	255	552	228	232	187	149	166	100	152	187	441	67	85	117	86	74	87	95	115	112	135	52	289	short chain dehydrogenase/reductase, short chain dehydrogenase/reductase, variant 1
NCU06717	trm-53	568	488	1236	526	485	419	2352	1906	1687	1529	1286	4760	3880	3445	4042	3429	3311	2715	1113	837	672	1891	499	3633	arsenical pump-driving ATPase
NCU06718	paa-8	1148	1231	3198	1387	1391	1114	1082	914	734	978	930	2969	2987	1318	1677	12518	13096	10984	820	759	873	2271	1423	3725	zinc knuckle domain-containing protein
NCU06719	N/A	1700	1956	5260	2378	2644	1795	567	509	368	1141	1231	3469	1449	872	1171	7821	7732	6439	733	716	670	3551	1341	4842	MSF1 domain-containing protein
NCU06720	spr-11	567	542	1076	389	350	453	72	63	48	122	108	378	15	15	21	18	25	49	133	108	122	481	155	833	serine protease-11
NCU06721	pcr-1	11	11	14	10	6	5	29	19	16	8	18	30	5	2	5	1	6	2	26	26	11	33	9	25	peptide chain release-1
NCU06722	trp-5	421	361	711	322	303	281	804	755	553	493	528	1577	126	108	180	159	129	202	473	415	385	682	183	1147	tryptophanyl-tRNA synthetase
NCU06724	gln-1	16069	13043	25853	9316	6759	5777	9968	8491	7091	9144	8412	30389	6930	5659	5391	6955	4813	4090	13502	13279	11177	12040	5047	21627	Glutamine synthetase
NCU06725	N/A	4	3	1	1	1	2	1	2	0	0	0	4	3	2	1	0	0	5	2	3	4	0	5	6	hypothetical protein
NCU06726	nse-3	216	198	420	175	164	117	151	125	109	97	120	292	28	41	31	5	10	25	82	52	42	159	63	261	nitrilase-3
NCU06727	spe-3	1576	1498	3123	1365	1325	1403	1686	1392	1290	957	1095	3174	661	676	939	414	410	685	2378	2023	1981	2185	701	3689	Spermidine synthase
NCU06729	gna-2	242	230	463	204	161	143	361	311	245	232	317	759	116	98	130	71	48	103	417	501	496	409	186	810	G-protein alpha subunit, G-protein alpha subunit, variant 1
NCU06730	N/A	8	6	17	10	7	5	7	3	10	3	10	14	0	1	1	0	2	1	6	6	7	9	10	18	hypothetical protein
NCU06731	N/A	0	0	3	1	0	1	0	2	0	2	3	3	2	0	2	0	0	0	5	1	1	1	1	2	hypothetical protein
NCU06732	ara-1	410	390	901	344	349	434	188	187	134	125	149	497	116	108	126	64	56	72	169	143	162	286	146	566	leukotriene A-4 hydrolase
NCU06733	nkin-2	649	580	1139	518	489	375	633	468	406	423	374	1586	557	707	750	552	605	405	299	288	245	626	245	987	kinesin, variant 1, kinesin
NCU06734	N/A	120	162	329	160	178	146	109	106	83	113	102	347	137	157	155	115	137	133	152	132	145	202	91	355	hypothetical protein
NCU06735	msp-34	26	35	94	28	57	35	29	23	25	41	50	103	81	34	43	329	393	315	21	40	25	38	12	100	ATP dependent RNA helicase
NCU06737	N/A	2540	2502	6376	2672	2520	2390	1441	1160	1058	1509	1745	5296	1348	971	1175	1620	1619	1638	1704	1931	1931	3142	1256	5506	hypothetical protein
NCU06738	sec31	672	608	1393	594	503	544	842	630	606	478	503	1538	861	807	867	316	292	288	784	623	597	1091	399	2144	protein transporter sec-31
NCU06739	ppi-7	154	114	205	79	96	50	142	106	101	90	94	244	65	113	111	59	60	56	130	129	111	143	48	220	peptidyl-prolyl isomerase-7
NCU06740	N/A	1249	1107	2356	1061	1172	1161	778	608	524	791	752	2142	601	597	736	381	481	485	1153	989	949	1576	345	2624	hypothetical protein
NCU06741	cox-13	2874	3267	7339	2937	2764	2791	1227	908	938	1422	1681	4153	1530	868	1069	755	675	781	1671	1799	1539	3040	1670	5307	cytochrome oxidase-13
NCU06742	N/A	406	370	631	276	308	249	916	735	676	636	508	1978	295	337	419	118	93	184	946	964	933	648	405	1273	hypothetical protein
NCU06743	crp-18	7843	8001	16835	7089	6779	7738	9483	7713	7040	5868	6375	17766	2693	2291	3421	1805	1921	2808	9996	9647	9006	11416	6927	19374	hypothetical protein
NCU06744	sgr-23	299	377	950	381	435	365	638	567	452	722	536	2206	911	1263	1395	526	583	532	166	220	175	325	462	729	hypothetical protein
NCU06745	N/A	65	93	187	76	75	65	200	162	140	157	132	612	40	52	53	30	47	35	89	80	68	89	103	183	integral membrane protein, variant 1, Integral membrane protein
NCU06746	N/A	646	661	1435	684	722	551	628	566	389	423	317	1260	467	502	535	141	161	164	730	655	568	1488	740	2549	hypothetical protein
NCU06747	N/A	56	51	60	19	25	29	154	130	93	288	337	889	22	15	35	8	33	15	31	19	16	35	8	48	hypothetical protein
NCU06748	N/A	150	132	302	140	122	97	244	198	156	170	166	521	124	189	169	35	47	61	202	135	153	234	75	354	hypothetical protein
NCU06749	mrp-19	236	283	537	204	226	177	492	368	294	251	205	930	785	914	736	197	327	241	396	329	323	337	67	590	60S ribosomal protein L3
NCU06750	N/A	166	153	284	131	115	81	127	94	95	121	134	321	45	42	70	22	21	39	80	69	69	136	15	236	coiled-coil domain-containing protein 25
NCU06751	N/A	158	147	345	156	152	138	162	118	114	98	67	290	447	393	323	1146	1281	961	94	71	74	215	86	396	DUF1000 domain-containing protein
NCU06752	N/A	50	32	60	24	14	15	186	159	166	51	57	219	12	18	17	16	19	35	332	301	288	176	91	355	hypothetical protein
NCU06754	znf-1	155	174	502	275	287	275	476	465	340	463	444	1678	350	389	467	303	416	340	274	281	286	866	259	1360	zinc finger transcription factor-1
NCU06756	uce-17	261	278	434	194	169	216	259	177	148	210	249	758	166	125	171	141	144	184	186	239	216	320	186	485	ubiquitin-protein ligase, variant 1, ubiquitin-protein ligase
NCU06757	poli	47	40	84	55	32	32	27	21	11	23	26	41	7	8	15	6	18	19	26	40	21	124	19	112	DNA polymerase Tau
NCU06758	N/A	90	85	176	69	71	102	88	60	74	45	35	173	56	39	37	32	4	24	48	48	64	203	62	180	hypothetical protein
NCU06759	N/A	223	252	598	283	280	239	104	81	71	94	66	197	39	109	72	63	43	68	55	80	76	233	122	360	hypothetical protein, hypothetical protein, variant 1
NCU06760	stk-48	602	637	1687	789	873	835	491	455	395	436	480	1244	131	167	220	126	141	172	608	648	634	1778	770	2768	pyruvate dehydrogenase kinase
NCU06761	gsl-19	1681	1695	4297	1961	1927	1948	1354	1219	1030	1316	1419	4585	474	510	625	226	262	301	1606	1920	1846	3000	1467	5814	sphingosine-1-phosphate lyase
NCU06762	gt34-1	269	278	534	254	266	223	438	379	289	303	236	844	455	298	312	327	378	336	282	294	245	473	397	759	alpha-1,6-mannosyltransferase subunit
NCU06763	N/A	221	272	483	220	272	228	546	481	391	424	444	1267	277	282	269	791	940	917	391	312	275	631	190	1150	hypothetical protein
NCU06764	pca-2	626	647	1412	505	523	506	2416	2251	1545	1791	1746	5254	1565	1176	1429	599	431	439	465	387	294	856	581	1801	20S proteasome subunit Y7
NCU06765	N/A	100	63	212	101	100	68	90	75	62	128	129	458	26	33	40	138	118	70	62	86	79	136	76	258	hypothetical protein
NCU06766	dcl-2	30	30	58	33	21	20	20	12	13	19	11	44	7	12	21	7	4	7	22	13	12	35	14	54	dicer-like protein 2
NCU06767	dra-1	1103	981	2243	963	859	705	1002	902	732	729	725	2456	424	469	503	684	652	475	595	501	552	1374	789	2288	replication factor C subunit 1
NCU06768	mrp-26	354	378	795	357	303	333	295	248	217	221	220	754	159	142	203	123	141	117	319	262	271	577	235	1007	60S ribosomal protein L16
NCU06769	dra-3	140	115	317	109	87	72	130	105	88	97	65	204	14	32	37	33	22	5	92	108	97	130	131	253	activator 1 38 kDa subunit
NCU06771	enr-3	443	444	949	350	293	298	641	558	412	326	322	910	334	290	294	47	76	95	400	374	299	619	232	1055	endoplamic reticulum-3
NCU06772	gpit-5	233	186	488	246	171	221	48	29	50	67	75	256	41	39	46	54	30	52	96	115	126	378	328	560	hypothetical protein
NCU06773	msp-35	638	724	1737	887	841	706	277	247	203	187	144	594	211	194	202	139	144	110	779	1415	1839	1239	881	2196	Septal pore-associated protein, putative
NCU06774	N/A	605	498	863	369	313	263	481	440	300	256	257	868	132	219	240	128	138	194	308	355	315	548	238	878	intracellular protein transporter
NCU06776	N/A	445	423	925	346	303	284	681	594	486	476	435	1482	645	631	639	472	367	417	527	472	380	586	335	1058	hypothetical protein
NCU06777	syn-3	317	276	505	229	228	157	612	532	416	791	625	2205	1295	1095	865	4969	6649	5576	476	416	359	527	168	1018	syntaxin-3
NCU06778	oxa-2	163	162	417	174	177	147	285	230	192	125	153	444	156	202	205	105	176	116	189	185	164	290	100	565	OXA-2
NCU06779	alg-11	257	271	624	240	268	248	335	282	239	174	232	572	202	166	185	73	72	76	306	318	324	454	168	867	alpha-1,2-mannosyltransferase alg11
NCU06780	tum-1	192	179	275	102	75	56	250	202	138	80	64	301	119	160	178	33	59	37	322	295	258	155	30	239	tRNA-U-methyltransferase-1
NCU06781	gh72-2	3168	3330	7874	3219	2931	3476	3989	3645	3079	3697	4999	13615	10883	5041	4769	20760	23494	21412	4164	4449	4169	7058	2357	14932	1,3-beta-glucanosyltransferase Gel2
NCU06782	mpr-12	53	39	97	45	76	33	3192	2844	2175	3231	2585	11508	9129	8729	7441	10599	10281	9235	2493	1845	1912	3910	1654	7957	zinc metalloproteinase
NCU06783	acu-19	3760	3690	6674	2875	2366	2997	2085	1682	1406	1386	1401	3626	795	909	1084	422	448	602	3705	2714	1956	4752	1960	7076	acetate utilization-19
NCU06784	N/A	0	0	0	1	0	0	0	1	0	1	0	0	0	0	1	0	0	0	0	0	0	0	0	0	hypothetical protein
NCU06785	acu-20	4290	4148	7136	2897	2347	3194	2074	1811	1493	1293	1283	3683	578	947	879	345	364	501	4338	3100	2301	4794	1391	7049	acetate utilization-20
NCU06786	mrp-37	508	556	1159	508	462	456	634	518	438	302	383	1215	311	173	250	212	260	168	525	483	381	730	493	1260	50S ribosomal protein L30
NCU06787	N/A	100	94	166	64	56	69	738	813	549	456	382	1504	217	341	329	474	718	630	613	462	448	347	130	908	hypothetical protein
NCU06788	N/A	1	0	1	1	0	0	0	1	2	0	0	1	3	0	1	2	3	1	1	1	1	0	0	1	hypothetical protein
NCU06789	kpr-9	33	26	68	23	23	29	25	25	18	22	30	82	8	2	8	1	12	2	78	55	58	35	24	110	kinetochore protein-9
NCU06790	N/A	996	829	1637	806	821	688	2104	1675	1360	1137	894	3841	1325	1442	1698	1241	1640	1228	1344	1246	988	2367	1191	4215	hypothetical protein
NCU06791	N/A	312	306	645	237	238	157	379	292	246	219	162	559	102	110	116	85	131	90	228	254	220	322	180	577	Septal pore-associated protein, putative
NCU06792	N/A	200	144	279	111	94	117	94	91	54	174	170	627	393	270	223	288	400	319	76	122	91	123	127	189	mannosylphosphate transferase
NCU06793	N/A	0	1	2	2	2	1	0	1	0	0	0	2	1	1	0	0	0	0	0	1	0	0	1	2	hypothetical protein
NCU06794	N/A	0	1	0	1	2	3	0	0	0	0	1	0	0	0	0	2	0	3	0	0	1	1	0	2	hypothetical protein
NCU06795	N/A	7	6	13	5	10	13	17	10	4	6	11	18	3	0	3	3	1	1	9	6	4	7	10	11	hypothetical protein
NCU06797	N/A	1	0	2	0	0	2	0	0	0	2	1	0	9	9	4	28	30	20	0	1	0	0	4	1	hypothetical protein
NCU06799	vad-5	563	378	694	317	222	190	201	196	161	202	188	620	268	162	156	258	271	269	379	506	557	259	131	509	fungal specific transcription factor
NCU06801	N/A	87	100	200	90	63	64	61	29	30	63	71	278	31	14	31	109	84	51	46	56	42	58	52	104	hypothetical protein
NCU06803	gdc-2	41	53	121	49	66	60	5	8	7	20	27	34	24	52	37	21	11	13	26	20	34	74	10	133	glutamate decarboxylase-2
NCU06804	pmo-2	102	103	220	81	86	61	128	83	74	146	176	573	156	114	156	265	270	244	59	73	61	80	24	130	phenol monooxygenase-2
NCU06806	N/A	6	9	21	11	13	6	5	3	1	10	13	31	7	1	3	1	7	0	5	3	3	8	4	8	hypothetical protein
NCU06807	N/A	0	0	0	0	0	0	0	0	0	0	0	1	0	1	1	0	1	0	0	0	1	1	0	1	hypothetical protein
NCU06808	N/A	0	0	0	2	2	0	0	2	0	1	1	5	2	6	2	13	36	10	0	0	0	1	0	1	hypothetical protein
NCU06809	hle-1	37	29	73	32	55	32	59	70	43	20	21	75	247	422	295	24	18	29	8	10	8	60	17	84	hormone-sensitive lipase
NCU06810	N/A	15	18	35	15	13	9	9	3	7	7	5	21	7	0	10	0	6	0	8	3	5	20	7	23	hypothetical protein
NCU06811	N/A	16	12	37	8	6	7	11	7	8	5	12	35	4	3	4	1	5	1	13	12	14	7	2	23	hypothetical protein
NCU06812	N/A	84	84	171	80	95	61	82	73	59	92	88	302	158	168	112	47	67	67	69	62	70	123	40	197	DDHD domain-containing protein, variant 1, DDHD domain-containing protein
NCU06815	N/A	1634	2777	9627	5257	5792	3936	9577	8466	7007	13129	13139	51808	50792	41263	31711	39577	56419	45445	5661	4494	4290	19488	12043	36748	hypothetical protein, hypothetical protein, variant 1
NCU06817	N/A	35	53	119	43	31	55	5	12	9	8	8	13	14	9	8	7	8	6	38	31	43	89	33	131	hypothetical protein
NCU06821	N/A	361	342	696	318	341	302	576	501	425	406	465	1486	1776	1747	1298	719	765	642	425	313	347	995	502	1529	CRO1 protein
NCU06822	N/A	0	0	0	0	1	1	1	0	0	0	1	0	2	2	0	3	7	1	0	0	0	1	0	2	hypothetical protein
NCU06823	N/A	2	1	0	2	0	0	0	1	0	0	0	2	138	38	22	124	164	112	30	51	41	1	1	17	hypothetical protein
NCU06824	N/A	92	101	222	90	84	64	120	101	97	186	231	619	37	15	42	39	42	58	27	39	11	19	8	38	hypothetical protein
NCU06826	rec-11	133	135	323	138	169	109	95	99	63	42	31	123	23	26	15	20	32	24	70	69	61	150	110	209	recombination-11
NCU06832	kin-2	864	689	1432	719	569	482	564	460	444	343	359	1181	240	217	250	299	382	305	545	590	553	1493	775	2105	kinesin, variant 1, kinesin
NCU06833	N/A	2	2	3	0	2	2	3	1	3	2	3	5	4	4	3	3	4	1	1	10	9	6	1	6	hypothetical protein
NCU06834	mpr-18	412	369	709	337	265	279	582	403	363	484	484	1831	387	243	284	174	191	129	275	250	199	407	168	717	metalloprotease-18
NCU06836	acu-5	690	635	1372	690	650	518	133	134	120	259	261	740	105	65	114	127	138	226	522	532	485	1484	489	2143	acetyl-coenzyme A synthetase
NCU06837	N/A	123	114	247	114	106	86	65	53	33	46	39	128	34	35	42	42	25	39	44	35	50	127	106	184	hypothetical protein
NCU06838	N/A	275	232	425	151	108	92	284	204	176	164	203	550	116	126	144	35	17	52	300	315	236	189	78	314	hypothetical protein
NCU06839	N/A	337	342	531	209	165	147	444	323	291	255	256	899	234	222	248	68	74	117	220	207	172	332	140	511	rhomboid family protein, rhomboid family protein, variant 1
NCU06840	N/A	0	0	0	0	0	0	1	0	1	0	1	1	2	3	1	21	27	11	1	1	1	0	0	7	hypothetical protein
NCU06841	N/A	16	12	21	12	16	7	16	19	14	4	13	28	5	1	2	8	0	2	13	14	16	14	16	26	hypothetical protein
NCU06842	rcm-1	1494	1105	2188	1130	827	656	482	376	364	575	489	1618	100	112	176	73	127	142	677	661	682	1287	792	1573	Regulator of conidiation and morphology 1
NCU06843	crp-37	13331	13739	30735	12483	11385	14411	20621	14787	14761	9658	10417	33505	5832	4598	6599	3563	3587	4560	20694	19624	17259	22777	11783	37937	60S ribosomal protein L3
NCU06844	N/A	877	795	2051	997	1162	755	1135	1257	721	1075	831	3179	1583	2480	1696	4135	5219	3906	1554	1293	1282	2149	299	4024	hypothetical protein, variant 1, hypothetical protein
NCU06845	N/A	106	112	196	82	72	60	132	166	105	105	80	323	61	52	74	35	25	39	189	193	166	181	96	368	short chain dehydrogenase/reductase
NCU06846	mfs-6	124	150	241	105	90	64	103	94	91	55	51	217	20	50	50	13	15	40	139	117	106	177	65	252	MFS myo-inositol transporter
NCU06847	mfs-25	512	425	892	360	342	232	796	781	595	631	574	2396	371	511	602	2021	2112	2000	918	1138	1136	735	319	1383	major facilitator superfamily transporter
NCU06849	N/A	5	1	3	2	1	1	0	0	1	0	0	1	2	0	0	2	3	0	3	0	0	2	2	2	hypothetical protein
NCU06850	gel-5	45	46	58	32	30	29	52	39	33	50	45	94	6	7	16	5	19	17	124	169	193	108	23	195	1,3-beta-glucanosyltransferase gel3
NCU06851	N/A	203	135	244	159	113	80	150	123	81	91	96	318	115	106	123	120	172	163	113	113	80	217	86	361	Septal pore-associated protein, putative
NCU06852	N/A	0	0	1	0	3	0	0	0	0	0	0	0	0	0	0	0	1	0	1	4	3	0	1	4	hypothetical protein
NCU06853	N/A	104	119	223	82	93	61	66	84	58	96	98	255	86	72	79	60	63	76	97	112	106	126	54	297	hypothetical protein
NCU06854	hel-2	400	387	778	272	225	179	704	692	545	727	743	2627	985	618	814	2317	2295	1946	757	651	552	743	487	1540	RuvB-like helicase 2
NCU06855	N/A	329	373	645	269	328	220	694	499	441	529	402	1526	543	350	397	211	185	154	641	547	530	844	649	1634	hypothetical protein
NCU06856	ubi-3	330	313	728	332	350	300	2292	2168	1635	1961	1634	7167	3166	2156	1931	6820	6896	5321	1479	1169	1029	1728	2621	4272	ubiquitin-3
NCU06857	N/A	17	18	34	13	17	13	5	4	6	9	3	36	10	6	5	18	9	20	25	19	19	52	21	58	hypothetical protein
NCU06859	N/A	155	109	228	135	76	61	569	461	404	359	215	1146	526	374	335	512	528	412	620	625	449	554	349	1064	hypothetical protein
NCU06860	mdr-15	59	65	162	70	65	46	15	27	17	20	12	62	22	44	29	31	41	14	36	19	20	66	20	106	multi-drug resistance-15
NCU06861	gh43-3	9	8	16	6	7	4	2	1	1	2	1	2	5	0	1	1	0	0	0	1	2	18	7	10	glycosyl hydrolase family 43 protein
NCU06862	N/A	326	320	743	275	343	198	660	547	395	579	546	2007	822	591	637	500	451	347	528	531	456	389	202	722	hypothetical protein
NCU06863	hH1	2454	2081	4442	1921	1874	1633	1019	837	711	851	835	2519	444	393	512	398	511	567	2900	2905	2704	2723	897	4207	Histone H1, histone H1, variant 1
NCU06864	N/A	0	1	0	0	2	0	29	14	21	25	10	52	5	7	11	7	14	11	67	66	41	14	12	41	cAMP-independent regulatory protein pac2
NCU06866	N/A	41	32	84	29	31	27	58	46	36	39	59	151	15	18	22	10	12	14	43	42	32	41	23	76	asparaginyl-tRNA synthetase
NCU06867	N/A	51	53	136	65	68	68	20	14	14	38	33	104	28	7	29	13	13	17	25	43	50	58	34	118	hypothetical protein, variant 1, hypothetical protein
NCU06868	sec23-2	334	257	565	253	260	214	440	382	336	236	201	700	384	494	480	324	381	306	283	239	213	552	144	855	Sec23/Sec24 family protein
NCU06869	paa-9	273	179	463	196	172	159	268	228	188	155	130	524	315	363	338	160	177	165	175	174	153	270	159	387	cleavage and polyadenylylation specificity factor, cleavage and polyadenylylation specificity factor, variant 1
NCU06870	gsl-1	1072	879	2412	996	838	893	1347	1259	1006	865	867	3068	545	512	608	1199	1120	840	1852	1803	1517	3114	4739	7138	serine palmitoyl CoA transferase subunit LcbA
NCU06871	do	8978	7891	16812	8166	6490	6498	6146	5067	4216	4244	4577	14622	3261	3429	3519	2144	2473	2803	5157	5988	5812	12428	5913	17595	1,3-beta-glucan synthase component GLS1
NCU06872	N/A	2	5	4	0	6	6	2	0	4	5	2	3	0	1	0	0	0	0	5	6	3	1	3	5	hypothetical protein
NCU06874	N/A	111	96	210	94	77	66	27	28	30	26	28	71	10	16	6	13	14	15	22	32	47	89	24	149	HMG box-containing protein
NCU06875	N/A	519	484	1002	552	593	424	1469	1619	1111	2954	2456	7463	931	1189	983	1785	1618	2083	752	692	543	969	217	1317	hypothetical protein
NCU06876	ad-14	693	662	1595	761	725	515	774	647	553	1195	1355	3144	276	153	202	407	327	687	284	278	204	1173	620	1908	adenosine 5'-monophosphoramidase
NCU06877	N/A	623	541	1236	532	543	449	550	429	342	341	336	1113	117	155	196	189	199	158	576	537	544	760	171	1197	CRAL/TRIO domain-containing protein, variant 1, CRAL/TRIO domain-containing protein
NCU06878	dash-6	204	209	448	151	151	100	219	103	111	60	57	235	22	17	15	20	34	22	91	91	68	103	106	197	hypothetical protein
NCU06879	N/A	91	102	275	102	129	102	21	25	17	10	18	70	2	8	2	8	6	17	17	23	11	81	47	148	hypothetical protein
NCU06880	prx-1	887	892	1881	910	938	727	488	359	254	333	316	911	250	255	271	160	149	218	472	398	324	1148	222	2017	peroxiredoxin-1
NCU06881	suc-5	352	345	829	338	349	281	206	140	143	165	144	499	112	111	106	442	488	263	295	247	227	442	115	799	succinyl-CoA:3-ketoacid-coenzyme A transferase subunit A
NCU06882	N/A	392	405	916	372	415	360	1919	1920	1327	1388	1453	5423	2828	2088	2165	5089	6314	4646	2029	1687	1457	1849	942	4258	RING-5
NCU06883	N/A	101	98	197	90	86	46	267	281	178	145	184	631	311	288	343	95	90	90	201	154	155	157	195	393	FHA domain-containing protein SNIP1
NCU06884	N/A	63	60	155	70	40	57	181	149	113	224	225	891	213	204	191	148	165	182	43	35	29	66	22	105	hypothetical protein
NCU06885	N/A	0	0	0	0	0	0	0	1	0	0	0	0	0	1	0	1	0	0	0	0	0	0	0	1	hypothetical protein
NCU06886	N/A	0	0	0	0	0	0	0	0	1	0	1	1	0	0	0	0	0	2	0	0	0	0	1	0	hypothetical protein
NCU06887	N/A	0	0	1	0	0	0	0	0	0	0	0	0	0	1	0	0	0	0	1	2	0	0	0	1	hypothetical protein
NCU06888	N/A	0	0	0	0	0	1	0	0	0	1	0	0	0	0	1	0	0	0	1	0	0	0	0	2	hypothetical protein
NCU06889	N/A	3	0	0	2	0	0	0	0	0	0	0	0	0	0	0	0	0	0	0	0	0	0	0	0	hypothetical protein
NCU06890	N/A	81	92	195	79	107	70	76	72	50	72	63	162	95	63	108	86	61	51	92	95	106	82	30	206	hypothetical protein
NCU06892	crp-26	2959	2821	6314	2666	2473	2794	4542	3233	2966	2660	3473	8152	1227	698	1481	597	856	1490	4195	4793	3590	5226	3792	8507	40S ribosomal protein S20
NCU06893	N/A	314	309	617	314	339	308	306	241	207	141	106	580	72	70	60	87	76	57	221	264	223	322	118	571	hypothetical protein
NCU06894	nup-28	184	162	292	125	82	84	187	149	124	106	89	296	66	77	93	26	31	25	175	174	148	178	89	252	hypothetical protein
NCU06895	cyp450-15	17	12	22	11	17	7	9	14	9	2	1	15	6	13	13	0	1	6	78	87	76	48	43	111	cytochrome P450 4A5
NCU06896	N/A	0	0	0	0	0	0	0	0	0	0	0	0	0	0	0	0	0	0	0	0	1	1	0	2	hypothetical protein
NCU06897	N/A	0	0	0	0	0	0	0	0	0	0	0	0	0	0	0	0	0	0	0	0	1	0	0	0	hypothetical protein
NCU06898	N/A	0	0	1	0	0	0	0	0	0	1	0	0	1	0	0	1	0	0	0	3	0	0	0	1	hypothetical protein
NCU06899	N/A	0	0	0	0	0	0	0	0	0	0	0	0	0	1	0	0	0	1	0	0	0	0	0	1	hypothetical protein
NCU06901	N/A	0	0	0	0	0	0	0	0	1	1	0	1	8	1	0	9	9	11	0	1	0	0	0	2	hypothetical protein
NCU06902	N/A	0	0	0	0	0	0	0	0	0	0	0	0	0	3	0	1	0	0	0	0	0	0	0	0	hypothetical protein
NCU06903	N/A	0	0	0	0	0	0	0	0	0	1	0	1	1	0	0	2	1	3	0	0	0	0	1	2	hypothetical protein
NCU06904	N/A	0	0	0	0	0	0	0	0	0	0	0	0	0	0	0	0	0	1	0	0	0	0	0	0	hypothetical protein
NCU06905	tnr-2	0	1	2	0	3	0	0	1	1	0	0	1	1	0	0	3	1	4	2	1	0	1	0	3	Tetrahydroxynaphthalene reductase
NCU06906	N/A	85	59	131	53	50	43	105	72	65	52	61	187	42	36	44	26	23	25	65	85	58	53	49	110	hypothetical protein
NCU06907	div-74	234	160	304	167	120	125	169	142	121	112	129	367	47	51	79	32	38	43	152	135	137	263	132	339	nuclear division-74
NCU06908	N/A	129	182	321	143	133	117	113	98	88	114	84	373	230	366	321	315	288	326	73	80	87	188	97	326	hypothetical protein
NCU06910	wsc-1	4297	4053	9184	4089	3752	3473	2275	1827	1546	1867	1897	6346	1647	1277	1578	2766	2871	2813	3233	3764	3722	6383	2479	9740	Cell wall integrity and stress response component 1
NCU06911	N/A	5	4	3	5	2	7	4	5	5	11	2	12	11	7	16	16	27	46	5	17	13	16	5	33	hypothetical protein
NCU06912	N/A	1306	1224	1938	710	656	977	134	88	97	78	78	191	56	44	90	42	65	148	163	115	63	1192	288	1518	hypothetical protein
NCU06913	N/A	0	1	2	0	0	2	1	0	1	0	1	4	1	0	0	1	1	1	1	0	1	0	0	2	hypothetical protein
NCU06914	N/A	514	498	1040	415	397	421	766	654	498	446	465	1495	404	374	398	397	424	377	464	367	363	637	198	1085	histidyl-tRNA synthetase
NCU06915	N/A	690	595	1184	572	538	399	643	481	351	234	156	611	86	151	194	58	68	114	584	465	418	861	207	1316	hypothetical protein
NCU06916	N/A	0	0	0	0	0	0	0	0	0	0	0	0	0	0	0	0	1	0	0	0	1	0	0	0	hypothetical protein
NCU06917	N/A	0	0	0	0	0	1	0	1	1	0	0	2	0	2	0	1	0	0	0	0	0	0	0	0	hypothetical protein
NCU06918	pup-2	54	62	104	56	50	50	34	37	33	28	16	78	17	27	27	15	13	20	61	64	62	36	20	77	purine permease-2
NCU06919	N/A	15	9	23	8	6	4	4	5	4	7	6	11	4	5	8	7	8	6	9	4	3	7	7	18	hypothetical protein
NCU06920	N/A	0	0	0	0	0	0	0	0	0	0	0	1	1	0	0	0	1	0	0	0	0	1	0	0	hypothetical protein
NCU06921	msp-36	193	198	311	117	116	98	163	148	107	96	86	300	66	59	85	38	32	50	180	240	178	172	75	327	mRNA splicing factor
NCU06922	ens-2	1875	1693	3377	1537	1537	1288	2337	2357	1512	1543	1479	5021	789	1174	1263	996	1115	1112	1719	1196	1175	2997	1765	4940	endosome-2
NCU06923	mnp-1	1351	1359	2216	818	549	694	1181	975	826	1057	1176	3574	1052	661	832	1814	1622	1292	1253	1146	1025	1792	918	3297	methionine aminopeptidase-1
NCU06924	nic-3	794	796	1976	910	1008	1050	1284	1079	927	1088	934	4267	1541	971	868	3877	4065	2434	1480	1316	1301	2726	1439	5049	kynurenine 3-monooxygenase
NCU06926	N/A	562	506	1002	382	307	264	1061	897	680	719	720	2427	528	449	646	92	91	103	271	244	193	422	186	762	hypothetical protein
NCU06927	N/A	104	97	158	89	91	73	187	166	144	222	219	713	154	128	139	170	236	172	71	63	72	108	39	218	abhydrolase domain containing 12
NCU06928	N/A	229	185	438	181	148	130	244	186	153	138	164	562	102	95	146	45	57	34	167	151	132	144	151	321	hypothetical protein
NCU06929	trf-3	867	750	1486	613	555	443	1627	1704	1293	864	780	3056	671	1060	1010	553	630	630	1475	1276	1263	1265	478	2180	transcription elongation factor spt-5
NCU06930	N/A	335	338	828	351	327	276	88	63	51	71	74	194	90	72	78	66	66	38	96	105	80	285	171	418	hypothetical protein, variant 1, hypothetical protein, variant 2, hypothetical protein
NCU06931	mol-2	116	122	276	148	129	87	62	64	35	37	24	66	18	46	64	14	18	4	50	67	73	158	69	290	sulfite oxidase, variant 1, sulfite oxidase
NCU06932	N/A	131	121	182	71	78	41	255	201	171	111	99	444	43	70	67	34	19	35	157	130	104	117	55	197	F-box domain-containing protein
NCU06933	N/A	2	0	2	0	0	0	2	4	2	2	0	5	1	4	2	1	2	1	0	1	3	2	0	1	hypothetical protein
NCU06934	N/A	263	239	494	275	298	213	85	75	61	99	88	291	144	69	75	91	115	92	446	351	263	338	74	541	hypothetical protein
NCU06935	spc-4	56	56	112	64	49	26	43	33	30	18	22	87	16	26	35	29	46	37	36	26	24	38	15	63	Septal pore-associated protein, putative
NCU06936	N/A	5	2	9	5	5	1	7	9	7	7	7	34	15	4	13	2	5	9	6	7	1	29	19	43	hypothetical protein
NCU06937	N/A	0	0	1	1	2	0	1	2	0	3	2	3	10	10	16	2	1	3	0	2	1	9	6	10	hypothetical protein
NCU06938	N/A	0	0	1	0	0	1	3	6	3	1	2	9	34	63	34	3	4	7	16	23	32	18	6	35	hypothetical protein
NCU06939	ens-5	468	514	1267	443	406	329	436	406	292	309	299	1158	416	276	343	326	304	280	408	419	322	1368	849	2241	endosome-associated ubiquitin isopeptidase
NCU06940	N/A	6771	8471	23341	12691	12175	10886	980	903	583	1539	1345	4781	666	464	743	1516	1632	1391	3360	3302	3167	24486	7800	38958	hypothetical protein
NCU06941	pfo-2	224	192	463	200	156	177	167	123	90	92	111	320	84	69	87	38	39	54	100	80	74	284	166	478	prefoldin subunit 6
NCU06942	vps4	450	429	904	434	389	252	345	293	249	322	287	991	637	534	418	869	785	786	310	340	258	492	216	818	vacuolar protein sorting-associated protein VPS4
NCU06943	rbg-17	1268	1281	2576	1091	845	907	3406	2792	2433	1136	1088	4324	914	852	1233	950	789	837	5037	4621	4259	3342	1527	5801	SIK1
NCU06944	N/A	123	92	206	92	71	51	115	94	88	146	187	449	336	196	233	342	280	283	61	77	80	88	83	168	hypothetical protein, variant 1, hypothetical protein
NCU06945	N/A	1495	1277	3180	1321	1479	1185	18259	14538	11966	19927	13176	62645	33814	31882	36195	86239	79110	66282	5002	3786	2970	21498	12816	46487	hypothetical protein
NCU06946	N/A	58	49	130	36	49	42	221	202	168	396	427	1129	58	55	86	80	56	81	31	38	29	57	38	85	hypothetical protein
NCU06948	N/A	677	639	1327	589	591	494	697	600	478	477	511	1525	359	343	422	239	190	202	366	434	305	724	292	1157	efhand domain-containing protein
NCU06949	spr-6	293	245	427	255	256	276	160	138	106	265	185	588	289	253	203	72	75	76	214	205	224	408	145	663	subtilisin-like proteinase Mp1
NCU06950	N/A	125	111	265	109	95	67	215	143	146	100	101	380	221	329	309	50	73	57	106	121	90	144	133	296	hypothetical protein
NCU06951	N/A	0	0	3	3	1	0	0	1	1	1	0	1	0	0	2	1	0	0	0	0	0	0	1	0	hypothetical protein
NCU06953	N/A	0	0	0	0	0	0	0	0	0	0	0	1	0	1	1	12	0	0	0	0	0	0	0	0	hypothetical protein
NCU06954	N/A	0	1	0	0	0	0	0	0	0	0	0	0	2	0	0	0	1	1	0	0	0	0	0	0	hypothetical protein
NCU06955	N/A	0	0	0	0	0	0	0	0	0	0	0	0	0	0	1	0	0	0	0	0	0	0	0	0	hypothetical protein
NCU06957	N/A	58	66	167	64	88	62	31	21	15	20	25	86	20	13	13	5	2	4	31	38	41	66	58	158	hypothetical protein
NCU06958	N/A	419	468	964	444	440	490	418	313	262	303	267	996	303	204	259	189	229	246	388	357	326	587	72	950	mito ribosomal protein S21
NCU06959	N/A	147	116	269	91	83	59	229	166	153	114	106	406	152	206	178	50	67	62	218	182	195	139	32	197	hypothetical protein
NCU06960	ech-1	255	242	595	297	335	244	50	47	31	47	41	116	25	30	29	26	12	26	81	97	92	287	81	364	enoyl-CoA hydratase/carnithine racemase
NCU06961	gh28-2	2	1	6	4	1	2	0	0	0	1	1	3	1	1	1	0	1	6	1	0	2	2	0	5	Exopolygalacturonase
NCU06963	N/A	63	57	133	59	64	33	24	20	21	30	36	118	20	48	44	10	16	35	28	40	28	90	17	137	hypothetical protein, hypothetical protein, variant 1
NCU06964	tdo-1	0	0	2	0	0	1	0	0	0	0	0	0	0	0	0	1	0	0	1	0	0	0	1	0	taurine dioxygenase-1
NCU06965	N/A	2	6	8	3	3	0	2	9	4	2	6	10	6	5	12	2	1	0	1	1	0	9	3	17	hypothetical protein
NCU06966	pty-1	1027	911	1758	894	1024	829	2266	2260	1638	1893	1355	5386	6220	5337	3226	1441	1409	1225	1691	1281	1229	6214	2982	10992	hypothetical protein
NCU06967	N/A	43	19	63	30	36	19	180	193	138	104	129	394	64	114	100	20	28	33	101	72	93	249	170	483	hypothetical protein
NCU06968	N/A	2396	2388	5037	2006	1814	1885	2288	1849	1613	1515	1715	5604	2379	1896	2019	1083	1212	1183	1896	1927	1927	3062	1517	6306	hypothetical protein
NCU06969	inl-19	507	429	709	408	347	227	240	175	191	270	217	658	284	350	301	103	81	91	153	139	149	437	176	611	phosphoinositide 3-phosphate phosphatase
NCU06970	rpd-2	374	413	567	245	161	102	644	441	432	312	314	981	279	190	296	138	167	116	541	520	414	436	120	651	ribose-phosphate pyrophosphokinase II, ribose-phosphate pyrophosphokinase II, variant 1
NCU06971	xlr-1	22	14	45	26	28	30	45	44	34	13	11	52	9	10	9	4	4	19	20	17	18	23	21	49	transcriptional activator xlnR
NCU06973	N/A	0	0	0	0	0	0	0	0	0	1	0	2	1	1	0	2	1	0	1	0	0	1	0	1	interferon-induced GTP-binding protein Mx2
NCU06974	his-4	154	134	412	172	173	168	153	121	103	141	136	440	179	221	129	126	152	128	139	207	217	225	186	399	histidinol-phosphatase
NCU06975	N/A	666	667	1167	480	392	367	798	738	589	639	517	2202	1182	1210	1081	557	523	420	791	744	658	742	734	1266	hypothetical protein
NCU06976	ro-1	937	763	1852	985	992	738	960	824	615	691	629	1841	432	793	669	488	514	536	715	586	530	1534	184	2344	dynein heavy chain, dynein heavy chain, variant 1
NCU06977	N/A	935	906	2600	1088	1213	568	1065	1018	867	1008	1102	3110	546	471	642	245	198	278	1171	1461	1489	879	460	1910	hypothetical protein
NCU06978	N/A	6	1	11	1	2	3	2	0	0	0	2	0	1	1	1	0	0	0	2	7	1	6	2	4	hypothetical protein
NCU06979	div-39	107	91	145	52	84	46	109	102	77	50	45	177	21	26	24	4	5	31	156	83	96	103	34	162	nuclear division-39
NCU06980	N/A	375	301	712	336	259	220	411	355	286	182	195	730	67	51	112	20	45	38	373	321	315	484	316	810	hypothetical protein
NCU06981	wsc-2	742	640	1471	682	506	392	374	278	229	274	255	772	115	131	153	65	79	96	744	954	1055	1046	228	1581	Cell wall integrity and stress response component 2
NCU06983	N/A	214	143	347	173	145	162	164	174	147	63	78	206	93	149	164	35	37	48	250	340	406	196	46	345	hypothetical protein
NCU06984	N/A	456	408	819	367	303	248	207	179	140	143	138	461	75	75	105	62	53	71	111	118	134	305	136	528	hypothetical protein
NCU06985	N/A	221	254	478	163	156	160	73	68	76	52	73	234	53	93	67	36	39	37	170	170	176	100	38	163	hypothetical protein
NCU06986	N/A	3465	3146	5750	2474	1957	2532	1194	928	849	690	716	2057	923	879	924	241	287	424	2925	3344	3756	2683	722	4159	DUF221 domain-containing protein, variant 1, DUF221 domain-containing protein
NCU06987	N/A	331	301	516	217	173	214	487	359	306	382	393	1296	388	324	395	114	93	154	185	180	185	276	127	522	hypothetical protein
NCU06988	div-58	150	105	311	129	124	102	98	77	76	75	47	164	34	25	61	24	37	47	81	48	58	148	94	205	nuclear division-58
NCU06989	N/A	346	378	1337	791	1062	843	827	588	513	895	839	2486	355	211	282	300	314	323	669	792	746	1328	613	2612	hypothetical protein
NCU06990	N/A	127	164	322	136	148	119	66	45	53	77	67	164	37	62	50	26	20	13	46	50	38	115	46	216	hypothetical protein
NCU06991	N/A	12	23	46	13	18	20	52	59	41	26	27	106	4	6	10	3	18	14	172	245	231	13	4	33	hypothetical protein
NCU06992	dnr-15	61	91	131	51	63	48	177	119	94	87	102	315	58	54	76	18	21	37	94	112	92	57	25	119	DNA repair-15
NCU06993	N/A	106	76	138	49	32	39	151	129	110	73	73	237	36	54	50	16	14	17	100	97	72	80	29	141	Ash2-trithorax family protein
NCU06994	msp-37	484	417	1019	458	372	285	691	638	442	351	340	1316	339	524	442	108	100	125	495	508	408	592	248	978	pre-mRNA-splicing factor cef-1
NCU06995	N/A	0	1	3	1	1	0	0	1	0	0	0	0	0	0	0	1	2	0	0	0	1	5	1	2	hypothetical protein
NCU06996	emp-9	134	112	248	114	147	108	57	52	40	53	74	174	67	40	60	110	124	104	65	72	59	103	42	137	hexokinase-2
NCU06997	N/A	315	287	708	312	341	236	253	201	170	172	218	613	198	153	148	35	42	66	121	158	152	297	92	556	hypothetical protein
NCU06998	rnp-6	93	78	166	57	72	55	121	94	75	92	61	236	35	32	36	24	32	7	64	47	46	90	60	125	scavenger mRNA decapping enzyme
NCU06999	N/A	239	225	453	203	193	142	273	230	183	300	375	1058	522	324	335	353	405	486	248	209	266	286	81	636	hypothetical protein, hypothetical protein, variant 1
NCU07000	N/A	501	491	899	416	342	323	375	299	236	434	342	1124	240	199	258	242	266	160	229	213	192	473	257	771	hypothetical protein
NCU07001	met-5	244	210	505	228	246	173	393	254	257	276	195	851	365	280	284	635	618	312	181	232	241	256	71	441	homoserine O-acetyltransferase
NCU07002	N/A	609	630	1366	580	434	428	562	456	373	323	305	1097	826	601	527	292	277	285	288	349	291	550	307	819	THO complex component
NCU07003	N/A	629	429	755	274	201	202	479	453	325	331	340	1089	189	282	273	75	111	161	445	378	465	542	139	923	hypothetical protein
NCU07004	N/A	78	81	174	65	50	43	33	22	27	18	31	50	27	21	21	6	5	11	21	23	24	50	28	73	hypothetical protein
NCU07005	gh76-9	39	27	69	41	25	41	57	68	41	21	32	63	8	7	12	31	40	22	63	49	54	72	33	80	glycosyl hydrolase family 76-9
NCU07007	sub-2	41	43	87	46	52	35	29	21	23	28	33	63	11	15	17	4	6	3	12	30	23	44	33	61	submerged protoperithecia-2
NCU07008	cao-1	156	145	250	105	104	109	22	23	10	25	17	43	10	14	20	7	18	14	62	39	48	141	66	204	carotenoid oxygenase 1
NCU07009	N/A	0	0	2	1	0	0	1	0	1	0	1	0	0	0	1	0	0	0	1	1	2	4	0	4	hypothetical protein
NCU07010	N/A	606	508	1217	549	506	429	508	524	367	338	431	1268	279	165	228	246	220	221	314	392	315	569	421	1046	cortical actin cytoskeleton protein asp1, variant 1, cortical actin cytoskeleton protein asp1
NCU07011	rbg-10	188	156	352	141	92	89	371	214	242	140	135	518	125	149	189	71	75	48	323	321	273	259	137	423	WD repeat containing protein 36
NCU07012	N/A	752	753	1451	622	581	525	806	575	591	562	604	1880	937	657	659	632	689	615	421	529	478	795	191	1378	hypothetical protein
NCU07013	N/A	75	70	102	46	48	38	451	446	309	260	277	981	279	335	337	177	138	156	144	123	109	196	79	320	hypothetical protein
NCU07014	crp-3	10593	11474	26812	9972	8860	11255	14458	11522	10952	7441	9012	24286	3358	2546	3859	1933	1842	2839	15272	15221	13314	16162	22926	29057	40S ribosomal protein S17
NCU07015	N/A	50	49	88	35	36	35	42	53	47	24	27	53	49	25	22	14	21	6	86	88	62	63	39	120	queuine tRNA-ribosyltransferase, queuine tRNA-ribosyltransferase, variant 1
NCU07016	N/A	101	98	161	77	75	68	70	47	48	42	46	144	48	64	78	15	24	17	169	167	205	139	52	271	hypothetical protein
NCU07017	N/A	1332	1235	2859	1378	1127	1213	896	887	705	1473	1394	4942	658	966	961	2250	2035	1386	1336	1551	1628	1645	803	3431	hypothetical protein
NCU07018	hda-4	432	400	966	375	339	310	255	243	195	173	164	549	547	723	412	119	150	195	234	262	295	443	234	784	histone deacetylase HosB
NCU07019	csn-6	415	465	922	390	388	306	644	621	450	396	434	1401	214	230	279	85	63	75	344	345	294	450	285	835	COP9 signalosome complex subunit 6
NCU07020	vps17	949	841	2218	949	1043	890	1550	1400	1097	966	660	3447	996	1182	1269	2056	2364	1570	610	579	509	1250	519	2033	vacuolar protein sorting-associated protein vps17
NCU07021	pcr-2	793	823	2134	835	801	726	414	373	291	263	251	812	209	252	268	112	119	79	208	208	148	734	729	1335	peptide chain release-2
NCU07022	sodh-2	3	4	9	0	2	0	1	0	1	1	0	3	2	0	1	1	0	0	0	2	1	5	0	3	sorbitol dehydrogenase-2
NCU07023	N/A	195	142	277	113	106	91	195	172	140	135	137	501	101	128	134	157	188	130	184	191	173	342	96	503	LAlv9 family protein, variant 1, LAlv9 family protein
NCU07024	os-2	823	829	1476	655	663	472	511	495	348	351	387	953	58	77	113	56	81	167	913	909	797	801	358	1389	mitogen-activated protein kinase
NCU07027	gyp-1	8046	8850	22092	10446	10761	9649	752	788	611	1459	1336	3541	788	890	937	1939	1314	1300	2294	3660	4642	13403	6383	21947	glycogen phosphorylase-1
NCU07028	N/A	1	0	0	0	0	0	2	1	3	0	0	0	1	8	3	0	3	2	2	0	0	0	1	0	hypothetical protein
NCU07029	N/A	31	28	40	15	15	25	349	412	340	447	364	1436	183	419	647	75	92	48	38	39	15	15	2	27	hypothetical protein
NCU07030	N/A	23	34	134	59	76	79	39	35	41	30	21	117	6	10	18	6	7	5	24	17	11	41	43	137	hypothetical protein
NCU07031	N/A	0	0	2	3	0	0	0	0	0	0	0	1	0	0	0	0	3	0	0	0	0	0	0	1	hypothetical protein
NCU07032	N/A	8	21	37	16	15	19	3	11	4	7	8	16	2	2	2	0	0	3	10	10	4	10	9	27	hypothetical protein
NCU07033	N/A	0	1	0	0	0	1	0	1	1	4	9	5	0	0	2	0	0	3	2	5	1	0	0	1	hypothetical protein
NCU07034	N/A	0	0	0	0	0	0	1	0	1	0	1	0	0	0	1	0	0	2	0	0	0	0	1	0	hypothetical protein
NCU07035	gh18-9	19	18	50	28	23	23	6	4	3	3	4	19	5	8	6	0	8	4	12	5	4	7	5	27	bacteriodes thetaiotaomicron symbiotic chitinase
NCU07036	N/A	1	1	6	1	5	1	0	0	0	1	2	0	0	0	0	1	0	0	0	0	1	3	0	0	hypothetical protein
NCU07037	N/A	59	53	64	20	23	85	246	142	175	642	563	1993	98	69	93	75	68	49	25	33	15	28	14	29	hypothetical protein
NCU07038	N/A	0	0	0	0	0	0	0	0	0	0	0	0	0	1	0	0	0	2	0	0	0	0	0	1	hypothetical protein
NCU07041	rbg-46	56	43	55	22	14	11	227	215	150	88	68	264	58	101	137	11	27	32	250	244	199	124	33	288	ribosome biogenesis-46
NCU07042	adh-6	351	323	702	310	257	179	87	75	55	103	76	258	101	130	109	105	89	63	94	108	115	284	78	428	alcohol dehydrogenase-6
NCU07043	N/A	0	0	2	0	0	0	0	0	0	2	0	1	4	1	2	7	2	4	0	1	0	1	0	1	hypothetical protein
NCU07044	mbl-4	2	1	2	6	1	2	0	3	1	3	6	8	3	6	9	10	6	4	2	0	0	1	0	8	metallo-beta-lactamase-4
NCU07046	N/A	12	12	25	10	14	14	137	118	78	260	200	664	150	136	173	23	28	40	32	28	23	101	23	164	hypothetical protein
NCU07047	N/A	0	1	2	0	2	0	3	0	0	0	0	3	3	3	2	3	1	0	0	1	0	1	0	1	hypothetical protein
NCU07048	N/A	0	0	1	0	0	2	0	0	0	0	0	2	1	2	12	1	0	2	0	0	0	0	0	0	hypothetical protein
NCU07049	N/A	79	134	320	119	101	102	40	30	34	227	320	901	23	19	31	53	29	30	51	114	130	217	177	354	hypothetical protein
NCU07050	N/A	0	0	0	0	0	0	0	0	0	0	0	3	0	1	3	0	1	1	2	0	0	0	0	1	hypothetical protein
NCU07051	N/A	0	0	0	0	1	0	0	0	0	0	0	1	0	0	0	0	0	0	0	6	6	2	1	5	hypothetical protein
NCU07053	ahd-4	12	12	19	14	14	8	11	9	3	24	22	79	12	0	5	75	70	30	29	29	36	101	80	174	alhehyde dehydrogenase-4
NCU07054	sut-19	0	0	0	0	0	1	1	0	0	0	0	4	0	0	0	1	0	1	0	2	0	0	0	4	sugar transporter-19
NCU07055	N/A	0	0	0	0	0	0	0	0	0	0	0	0	2	1	1	0	0	0	0	1	0	1	0	0	monooxygenase
NCU07057	mrp-32	265	265	574	243	261	231	262	201	193	137	163	481	148	101	166	39	57	32	263	263	231	370	202	664	hypothetical protein
NCU07058	rbg-21	116	89	206	87	70	55	725	642	488	216	184	846	169	277	280	93	80	114	966	793	640	508	112	852	small nucleolar ribonucleoprotein complex subunit Utp14
NCU07059	lip-4	331	320	621	261	238	182	403	225	268	297	325	988	148	79	113	84	89	52	246	368	462	293	142	571	lipase/esterase
NCU07060	N/A	297	283	625	315	293	183	2415	2574	1644	2281	1448	5976	1124	1571	1588	267	201	219	365	283	258	448	188	719	hypothetical protein
NCU07061	N/A	1387	1443	3584	1689	2001	1245	412	481	310	801	562	1861	730	466	396	2154	1847	1506	1562	1673	1958	2176	889	3968	hypothetical protein
NCU07062	stk-49	239	199	390	182	143	134	364	246	219	225	172	639	57	64	83	50	79	98	441	554	502	274	81	430	protein kinase
NCU07063	apr-8	2002	1884	3469	1622	1430	1738	2994	2829	2191	3218	2453	8909	546	810	835	922	569	638	994	1191	1036	860	421	1440	hypothetical protein
NCU07064	N/A	266	224	590	256	202	145	11	17	8	27	25	57	14	14	16	7	1	30	25	18	12	211	170	306	L-galactonate dehydratase
NCU07065	N/A	71	68	210	115	135	69	71	64	59	62	63	179	872	821	534	256	251	159	47	50	61	145	47	215	hypothetical protein
NCU07066	mus-44	68	77	166	59	78	57	71	73	54	31	43	143	108	53	43	21	19	24	73	89	68	100	74	208	mating-type switching protein swi10
NCU07067	gh47-5	28	19	38	30	24	14	5	6	2	2	2	2	6	8	3	0	7	0	22	19	14	23	4	27	mannosyl-oligosaccharide alpha-1,2-mannosidase
NCU07068	trm-6	35	23	67	29	42	22	51	51	43	27	19	71	24	46	31	91	58	48	16	11	15	64	31	92	K(+)/H(+) antiporter 1
NCU07069	mrpp-5	1041	927	1902	764	631	541	1376	1339	1064	1062	1028	3336	727	1057	1069	408	437	414	1080	1003	958	957	394	1540	pre-mRNA splicing factor
NCU07070	drh-7	345	257	421	182	108	88	632	466	401	169	128	575	99	194	239	57	76	97	1178	1041	1045	612	217	963	ATP-dependent RNA helicase dbp-9
NCU07071	div-35	52	56	106	53	45	36	265	182	134	105	96	380	63	58	80	50	58	63	164	159	125	170	75	334	nuclear division-35
NCU07072	gt35-1	95	101	135	56	42	41	68	55	53	60	41	160	56	99	116	44	61	50	51	46	37	59	13	107	galactose-1-phosphate uridylyltransferase
NCU07073	N/A	49	70	152	78	103	52	20	35	22	80	117	400	18	13	32	38	47	31	23	37	47	40	57	205	hypothetical protein
NCU07074	N/A	2	0	0	2	1	4	48	26	40	43	36	179	1	3	2	0	0	0	8	10	15	44	69	85	hypothetical protein
NCU07075	cax	187	194	368	135	123	117	173	161	136	174	189	563	207	199	215	32	46	68	131	173	178	101	27	181	calcium/proton exchanger, calcium/proton exchanger, variant 1
NCU07076	gh81-1	2	0	3	1	1	1	3	1	3	0	0	7	1	1	2	0	8	13	1	0	0	5	1	2	endo-1,3-beta-glucanase
NCU07077	N/A	5	13	43	14	13	10	23	17	11	7	8	23	9	26	32	8	0	8	10	17	11	16	5	36	hypothetical protein, hypothetical protein, variant 1
NCU07078	N/A	7	14	27	11	8	14	20	15	14	14	7	35	7	6	5	2	6	10	28	18	16	14	5	28	hypothetical protein
NCU07079	N/A	562	578	1457	711	776	617	286	294	195	257	259	755	96	125	145	58	58	74	250	276	285	1033	329	1672	hypothetical protein, hypothetical protein, variant 3, hypothetical protein, variant 1, hypothetical protein, variant 2
NCU07080	N/A	116	166	544	252	227	133	408	407	347	877	795	3036	401	243	149	2509	2340	1710	1400	1240	1220	1047	534	2173	hypothetical protein
NCU07081	lip-2	173	201	451	178	166	101	169	137	114	85	118	402	55	38	48	100	98	60	423	370	395	414	225	779	lipase-2
NCU07082	N/A	611	629	1517	939	801	295	2414	1834	1765	2699	2299	11534	6534	3542	4083	4983	5224	4326	1895	1727	1824	4121	1591	5595	Aspartyl-tRNA synthetase
NCU07083	N/A	137	125	213	107	119	133	24	17	17	30	23	96	514	268	157	988	1039	929	48	41	49	270	60	350	hypothetical protein
NCU07084	N/A	0	0	0	0	0	0	0	0	0	2	1	0	1	0	0	0	0	2	0	0	1	0	0	2	hypothetical protein
NCU07085	N/A	0	0	0	0	0	0	0	0	0	0	0	0	0	0	0	0	0	0	0	0	0	0	0	0	hypothetical protein
NCU07086	N/A	0	0	1	0	0	0	0	1	0	0	0	0	0	0	0	0	1	0	4	2	2	0	0	0	hypothetical protein
NCU07087	N/A	0	0	0	0	0	0	2	9	6	2	1	10	2	5	4	6	19	6	2	0	4	1	0	0	hypothetical protein
NCU07088	N/A	0	0	0	0	0	2	0	0	0	0	1	0	0	0	0	0	0	0	0	0	0	0	0	0	hypothetical protein
NCU07089	nmr-2	0	0	0	0	0	0	0	0	0	0	0	3	6	1	2	1	0	0	1	0	2	1	0	0	nitrogen metabolite regulation-2
NCU07090	N/A	0	0	0	0	0	0	0	0	0	0	0	0	1	2	0	1	2	16	0	0	0	0	0	0	hypothetical protein
NCU07091	N/A	0	0	0	1	0	0	0	0	0	0	0	2	3	0	0	3	1	0	0	0	0	0	0	0	hypothetical protein
NCU07092	cyp450-16	0	0	0	0	0	0	0	0	0	0	0	1	0	0	1	0	1	1	0	0	0	0	0	0	cytochrome P450 2C30
NCU07094	N/A	2	0	1	2	1	1	0	0	1	0	1	0	0	0	0	0	1	0	5	1	5	10	1	16	monooxygenase
NCU07095	N/A	0	2	1	0	0	0	2	0	0	0	0	6	0	0	2	6	6	1	7	3	9	1	1	5	hypothetical protein
NCU07098	N/A	256	263	459	224	360	330	387	333	281	253	247	1003	333	302	323	485	612	335	501	501	633	694	523	1491	hypothetical protein
NCU07099	N/A	0	0	0	0	0	0	1	1	0	0	0	2	0	0	0	0	0	0	0	0	0	0	0	0	hypothetical protein
NCU07100	N/A	328	342	684	336	357	317	419	375	299	314	203	915	180	139	137	121	193	134	190	189	195	562	335	1058	hypothetical protein
NCU07101	lip-1	14	12	41	14	23	6	64	45	35	32	36	91	12	8	11	7	1	7	15	7	20	18	21	39	lipase-1
NCU07102	N/A	2	6	7	1	6	5	6	6	6	2	2	18	4	1	4	3	0	1	0	4	1	4	3	6	hypothetical protein
NCU07103	N/A	0	0	0	0	0	0	0	0	0	0	0	0	0	0	0	0	0	0	0	0	0	0	0	0	hypothetical protein
NCU07104	N/A	0	0	0	0	0	0	0	0	0	0	0	0	0	0	1	0	0	0	1	0	0	0	0	0	hypothetical protein
NCU07105	N/A	0	0	0	0	0	0	0	0	0	0	0	0	0	0	0	0	0	0	0	0	0	0	0	0	hypothetical protein
NCU07106	N/A	0	0	0	0	0	0	0	0	0	0	0	0	0	0	0	0	0	0	0	0	0	0	0	0	hypothetical protein
NCU07107	N/A	2	1	5	0	1	2	2	1	1	1	0	3	1	2	0	0	5	0	0	1	1	0	0	7	hypothetical protein
NCU07108	N/A	131	163	360	206	225	123	294	238	161	207	212	648	141	96	111	31	21	50	292	276	296	500	188	825	hypothetical protein
NCU07109	N/A	1	1	8	3	4	2	1	0	0	1	3	5	94	53	26	34	21	17	2	0	2	3	0	8	hypothetical protein
NCU07110	N/A	213	256	655	303	345	361	45	52	36	63	96	251	179	161	192	41	28	60	96	105	130	360	258	589	hypothetical protein
NCU07111	mbl-2	56	65	137	77	100	66	230	301	168	330	319	1262	209	595	565	361	369	309	136	184	189	209	56	419	metallo-beta-lactamase-2
NCU07112	N/A	722	624	1423	561	550	502	2056	1825	1579	1832	1866	6989	4172	3139	3101	8998	10201	9040	865	901	791	1596	882	3176	hypothetical protein
NCU07113	N/A	34	18	41	23	11	17	14	8	9	5	20	41	26	18	16	38	20	27	24	34	27	39	25	50	hypothetical protein
NCU07114	N/A	1	0	1	0	0	1	2	0	0	0	0	3	1	0	2	0	0	0	0	3	0	1	1	2	hypothetical protein
NCU07115	N/A	6	9	14	5	6	9	7	4	5	3	7	17	1	3	1	0	0	0	3	1	6	5	0	3	hypothetical protein
NCU07116	N/A	0	1	3	0	2	0	51	47	54	65	38	206	43	26	29	62	59	48	3	7	1	1	3	2	hypothetical protein
NCU07117	N/A	964	929	2120	908	810	614	902	667	620	402	392	1124	871	1062	1141	71	62	149	356	548	344	913	569	1271	ornithine-N5-oxygenase, variant 1, ornithine-N5-oxygenase
NCU07119	nps-2	296	247	772	358	336	287	192	162	149	80	96	268	153	192	202	121	86	94	90	123	138	360	162	524	nonribosomal peptide synthase 2
NCU07120	N/A	449	540	1430	567	637	396	261	237	177	288	263	838	135	159	171	120	95	85	311	269	251	690	367	1105	DUF1264 domain-containing protein
NCU07121	N/A	586	535	956	377	299	328	377	248	224	351	428	1123	539	342	464	105	87	112	173	165	154	358	211	503	modin
NCU07122	N/A	2	4	3	0	4	2	5	0	4	3	2	5	0	0	0	0	0	0	3	3	1	2	1	6	hypothetical protein, variant 1, hypothetical protein
NCU07123	N/A	812	661	1246	571	468	380	801	643	592	650	622	2113	209	254	275	135	147	161	411	439	487	649	233	971	hypothetical protein
NCU07124	N/A	3	2	8	5	10	1	10	5	4	2	11	20	14	8	9	8	1	7	7	4	4	4	3	6	hypothetical protein
NCU07125	N/A	154	130	269	114	109	68	153	122	90	87	85	284	203	156	160	70	79	80	137	110	150	181	90	282	cytomegalovirus gH-receptor family protein
NCU07126	N/A	157	149	306	147	185	198	1197	1104	821	386	350	1321	531	342	274	69	81	119	603	612	666	401	339	922	hypothetical protein
NCU07127	dlh-5	300	286	720	324	284	286	1073	1018	736	1376	1358	4306	2437	1190	1603	7397	6950	4463	820	632	546	521	476	1204	dienelactone hydrolase-5
NCU07129	aap-8	557	531	1076	514	495	353	45	35	30	29	60	207	67	39	99	47	37	129	63	88	145	324	85	521	amino-acid permease inda1
NCU07130	gh10-4	0	1	0	0	0	0	0	0	0	0	0	0	2	0	0	0	0	0	0	0	0	1	0	0	endo-beta-1,4-D-xylanase
NCU07132	N/A	30	39	49	28	24	11	13	7	4	6	12	32	4	10	13	0	2	8	10	12	8	18	14	32	hypothetical protein
NCU07133	mbl-5	16	24	53	26	23	15	8	7	7	5	7	12	3	7	3	0	3	0	19	13	5	50	41	98	metallo-beta-lactamase-5
NCU07134	gh16-9	32	42	81	29	16	18	31	26	26	46	36	122	49	29	36	21	32	22	4	7	4	20	15	43	hypothetical protein
NCU07135	fem-2	68	75	132	60	33	52	203	171	134	197	206	596	144	103	117	33	21	38	67	56	62	55	27	133	hypothetical protein
NCU07136	N/A	0	0	0	0	0	1	0	0	0	0	0	0	0	0	0	0	0	0	0	0	0	0	0	0	hypothetical protein
NCU07138	N/A	18	17	48	13	22	19	6	9	11	38	19	67	3	6	12	6	17	13	53	55	58	28	9	53	hypothetical protein
NCU07139	bek-2	134	145	337	146	106	91	256	210	182	101	130	346	427	263	281	275	249	216	163	136	124	142	119	340	BEAK-2
NCU07140	mfs-21	1	1	0	3	1	0	0	0	1	1	6	4	1	0	0	0	2	0	0	1	1	3	4	2	allantoate transporter
NCU07141	N/A	380	340	644	285	299	276	392	386	284	306	309	922	171	221	238	219	198	277	531	498	442	520	197	823	hypothetical protein
NCU07142	N/A	422	499	1267	612	734	454	160	231	156	94	111	259	81	67	86	31	21	34	774	756	854	669	505	1508	hypothetical protein, variant 1, hypothetical protein
NCU07143	ppm-11	23	25	61	46	68	71	39	31	32	5	10	21	22	18	23	4	7	9	181	168	163	77	9	91	pentose phosphate metabolism-11
NCU07144	N/A	2	1	1	3	1	0	1	2	0	3	5	8	3	7	12	4	7	9	0	1	0	0	0	3	hypothetical protein
NCU07145	N/A	0	0	0	0	0	0	0	0	0	0	0	0	0	0	0	0	0	0	0	0	0	0	0	1	hypothetical protein
NCU07146	N/A	0	0	0	0	0	0	0	0	0	0	0	0	0	0	0	0	3	0	0	0	0	0	0	0	hypothetical protein
NCU07147	N/A	0	0	0	0	1	0	0	0	0	0	0	0	0	0	2	0	0	0	0	0	0	0	1	0	hypothetical protein
NCU07148	N/A	1	0	3	0	2	0	2	0	0	0	0	4	2	0	0	5	3	4	0	0	0	0	2	3	hypothetical protein
NCU07149	N/A	0	0	1	0	0	0	2	2	2	1	0	2	0	1	1	0	0	0	2	1	0	0	0	0	hypothetical protein
NCU07150	N/A	0	0	0	0	0	1	0	0	0	0	0	1	0	0	0	0	0	0	0	0	0	0	0	0	hypothetical protein
NCU07151	N/A	0	0	0	0	0	0	0	0	1	0	0	0	0	1	0	0	1	0	0	0	0	0	0	0	hypothetical protein
NCU07152	N/A	1	0	0	1	0	0	0	0	0	1	1	0	0	0	1	1	0	2	1	0	1	1	0	1	hypothetical protein
NCU07153	gcp-2	3389	3234	7937	3076	2496	2906	3124	2817	2453	1335	1458	5103	627	631	895	290	354	339	1832	1825	1424	2688	2945	4753	glutamate carboxypeptidase-2
NCU07154	N/A	68	80	199	88	84	79	42	33	20	31	28	100	50	23	53	18	22	32	33	37	48	106	59	186	yippee family protein
NCU07155	N/A	651	714	1333	632	600	605	1159	964	773	772	730	2275	875	818	825	272	307	324	1398	1323	1300	1620	796	3031	ornithine decarboxylase antizyme
NCU07156	his-6	358	388	911	399	349	439	1478	1174	974	599	557	2306	932	884	751	663	731	493	415	442	506	857	504	1598	imidazole glycerol phosphate synthase hisHF
NCU07157	N/A	54	69	107	51	36	28	505	366	330	167	126	655	585	623	528	110	146	101	361	358	284	372	532	714	hypothetical protein
NCU07158	N/A	187	154	356	153	120	137	314	275	248	164	188	695	89	79	89	33	56	57	358	353	335	361	160	690	hypothetical protein
NCU07159	spr-7	59	61	65	19	28	115	66	40	32	31	14	76	12	5	23	8	23	203	63	63	31	133	25	201	proteinase T
NCU07161	N/A	1	0	1	0	0	0	0	1	0	1	0	0	0	0	0	3	0	2	0	1	0	2	0	2	hypothetical protein
NCU07162	N/A	70	67	159	70	50	56	42	32	24	33	17	70	24	22	28	14	8	8	54	32	38	75	37	102	hypothetical protein
NCU07163	N/A	1	0	0	0	0	0	0	0	0	0	0	0	0	0	0	0	0	0	1	0	1	0	0	0	hypothetical protein
NCU07164	N/A	2	3	11	3	7	5	1	5	2	1	0	2	11	10	2	1	1	1	5	7	3	3	1	8	hypothetical protein
NCU07165	man-3	584	513	1196	453	453	452	330	281	265	238	257	584	128	134	164	55	31	79	337	340	279	589	375	971	mannose-6-phosphate isomerase
NCU07166	N/A	133	129	268	125	88	82	314	287	205	103	92	340	43	56	78	59	78	73	386	311	292	348	156	559	hypothetical protein
NCU07167	ifr-2	757	750	1787	675	613	514	1113	790	764	1698	1631	6338	926	628	806	2088	2158	1294	468	370	291	1023	1018	1687	isoflavone reductase-2
NCU07168	N/A	22	24	56	23	28	28	20	12	10	8	10	32	2	1	3	2	6	6	17	22	18	28	11	45	hypothetical protein
NCU07169	sut-23	470	429	1195	496	525	418	350	365	248	190	169	570	92	177	151	47	21	55	408	309	292	709	191	1351	sugar transporter-23
NCU07170	N/A	220	197	493	233	237	185	114	123	76	93	80	246	38	63	52	36	30	29	87	70	68	326	128	477	hydantoin racemase
NCU07171	arp2	1237	1099	2422	1139	1143	960	1095	1093	760	884	852	2511	583	808	921	607	485	458	649	531	476	1753	602	2992	actin-6
NCU07172	stk-8	86	93	153	66	67	64	86	101	57	59	64	212	42	56	54	29	36	51	38	59	58	57	38	146	serine/threonine-protein kinase prk1, serine/threonine-protein kinase prk1, variant 1
NCU07173	adr-3	590	479	994	519	488	414	398	313	270	233	231	701	110	86	116	166	190	174	361	348	308	726	281	1035	ADP-ribosylation factor 6
NCU07174	N/A	192	170	378	149	156	106	115	84	69	60	69	182	15	48	26	11	11	13	65	77	58	121	39	196	hypothetical protein
NCU07175	aap-9	99	85	224	73	86	53	24	17	15	9	15	49	10	8	20	3	6	7	27	18	31	75	42	121	APC amino acid permease, APC amino acid permease, variant 1
NCU07176	amt	88	75	235	112	94	63	5	8	11	12	11	31	14	72	72	23	0	8	4	15	22	41	27	58	amidinotransferase
NCU07177	N/A	0	0	0	0	0	0	0	0	0	0	0	0	0	0	0	0	0	0	0	0	0	0	0	0	hypothetical protein
NCU07178	N/A	1797	1543	2957	1675	1325	770	716	522	457	649	369	1754	112	79	138	123	175	222	1192	1318	1175	1144	538	1272	hypothetical protein
NCU07180	N/A	2	1	5	2	2	3	3	0	3	0	0	8	0	0	1	0	0	1	4	1	0	0	0	9	hypothetical protein
NCU07181	N/A	11	16	42	16	18	19	29	25	23	11	22	50	8	6	7	5	3	2	33	11	14	21	18	49	hypothetical protein
NCU07182	crp-29	10299	11057	25192	10533	9942	11952	14102	10708	9268	8351	8161	24662	5090	3395	5283	3198	3212	3379	13347	14296	11522	16482	15898	27233	40S ribosomal protein S24
NCU07183	N/A	0	0	0	0	0	0	1	0	2	0	1	0	0	10	11	2	1	0	0	0	0	0	1	0	hypothetical protein
NCU07184	N/A	0	1	1	2	0	3	5	7	6	1	0	7	5	6	3	3	1	1	13	16	7	4	2	7	hypothetical protein
NCU07185	N/A	4	3	6	2	1	2	60	92	51	11	8	40	4	1	3	5	4	2	73	63	59	18	6	22	hypothetical protein
NCU07186	N/A	0	0	1	0	1	0	2	0	0	0	2	0	0	0	0	0	1	0	0	0	1	0	0	1	hypothetical protein
NCU07187	N/A	335	271	566	219	209	163	420	336	284	228	212	634	187	216	286	168	136	187	352	338	311	400	190	722	hypothetical protein, variant 1, hypothetical protein, hypothetical protein, variant 2
NCU07188	rib-4	177	136	306	157	151	125	651	494	477	531	467	1969	932	446	481	2559	3183	2199	802	680	659	1136	647	2552	GTP cyclohydrolase-2
NCU07190	gh6-3	98	103	227	123	119	100	26	30	22	32	24	111	46	39	33	30	42	30	78	67	85	135	36	242	exoglucanase 3
NCU07191	doc-1	424	368	731	331	357	265	225	196	131	319	333	822	234	258	346	339	310	340	197	233	249	379	145	751	determinant of communication 1
NCU07192	doc-2	290	265	614	337	404	449	173	162	140	329	306	805	101	77	76	178	234	333	409	400	495	610	189	1330	determinant of communication 2
NCU07193	N/A	21	44	66	32	36	19	43	36	33	37	39	86	21	15	25	23	28	22	131	128	134	84	63	176	hypothetical protein
NCU07194	N/A	2	1	3	4	3	2	2	2	1	2	0	10	6	5	8	0	6	2	4	1	4	11	1	9	hypothetical protein
NCU07195	N/A	2	0	3	0	0	1	0	1	0	0	0	1	2	1	0	11	5	14	13	15	23	3	1	9	hypothetical protein
NCU07196	ro-12	38	40	65	36	43	28	48	50	38	29	18	73	42	45	28	6	16	8	97	93	90	47	32	131	dynactin subunit 5
NCU07197	arm-1	29	19	46	17	12	30	98	92	86	37	21	96	14	13	10	13	26	18	67	49	70	49	16	96	arsenic-1
NCU07199	mfs-27	13	24	38	20	23	15	2	0	3	11	4	12	61	100	37	5	9	8	6	6	13	11	5	36	major myo-inositol transporter iolT
NCU07200	mpr-8	1732	1380	2438	899	723	2491	279	355	247	230	262	686	77	81	153	132	137	814	371	420	331	528	303	984	metalloprotease-8
NCU07201	N/A	18	22	62	43	36	30	3	0	0	6	0	5	1	1	4	1	1	2	0	2	4	18	9	41	hypothetical protein
NCU07202	N/A	13	10	32	14	11	15	1	0	0	0	2	5	0	2	2	0	0	0	2	1	2	6	4	9	hypothetical protein
NCU07203	N/A	2	1	4	4	0	1	5	4	4	0	2	9	0	0	1	0	0	0	5	4	4	3	8	10	hypothetical protein
NCU07204	N/A	0	0	0	1	0	0	0	3	0	0	0	1	9	14	10	0	0	0	0	0	2	0	0	1	hypothetical protein
NCU07205	nit-10	158	168	436	216	229	180	50	33	38	68	69	220	76	111	85	129	121	109	80	89	103	185	90	297	nitrate transporter CRNA
NCU07206	N/A	2	0	3	1	3	2	0	2	2	1	0	0	1	1	1	1	0	1	9	4	7	0	3	5	hypothetical protein
NCU07207	N/A	0	1	1	2	1	0	0	0	0	1	2	0	4	0	0	0	1	6	1	0	0	2	1	1	hypothetical protein
NCU07208	N/A	1	0	0	0	0	0	0	0	0	1	1	1	0	0	0	0	0	0	0	1	0	0	0	0	hypothetical protein
NCU07209	N/A	0	1	0	0	0	1	0	0	0	1	1	1	0	1	1	2	2	3	0	1	0	0	1	1	hypothetical protein
NCU07210	N/A	71	80	170	57	64	52	140	129	75	114	115	422	70	58	110	75	76	84	97	77	76	170	119	384	hypothetical protein
NCU07211	N/A	0	0	0	0	0	2	0	0	0	0	1	0	1	0	2	0	1	0	0	1	0	1	0	0	hypothetical protein
NCU07212	N/A	1	0	3	3	1	0	0	2	0	1	1	8	7	8	4	2	8	13	1	2	1	4	5	3	hypothetical protein
NCU07213	N/A	0	1	3	2	3	1	0	0	1	0	4	3	4	1	2	7	7	16	0	5	2	3	2	3	hypothetical protein
NCU07214	N/A	1	3	1	0	1	0	0	0	0	0	0	1	0	1	0	3	1	1	0	1	0	1	0	0	hypothetical protein
NCU07215	N/A	0	0	0	0	0	0	0	0	0	0	0	1	0	1	0	0	0	0	0	0	0	0	0	0	hypothetical protein
NCU07216	N/A	0	0	0	0	0	1	0	0	0	0	0	1	0	0	0	1	0	0	0	0	0	0	0	1	hypothetical protein
NCU07217	N/A	0	0	0	0	0	0	0	0	0	0	0	1	0	0	0	0	0	2	0	1	0	0	0	0	hypothetical protein
NCU07218	N/A	1	1	0	2	1	0	0	0	0	0	0	0	0	2	1	1	0	7	0	0	0	0	0	1	hypothetical protein
NCU07219	N/A	0	0	0	1	1	0	0	0	1	0	0	0	0	0	0	0	0	0	0	1	0	0	0	0	hypothetical protein
NCU07221	hcp-1	423	471	954	473	482	289	1061	878	728	815	789	3009	1704	1187	857	1847	2109	1783	1464	1323	1241	2882	1382	5411	two-component system protein A
NCU07222	N/A	6	5	11	12	9	6	7	9	8	6	4	13	12	17	22	3	0	2	28	17	12	33	19	70	hypothetical protein
NCU07224	N/A	0	0	0	0	1	0	0	0	0	0	0	0	2	0	0	1	1	0	0	0	0	0	0	1	monooxygenase
NCU07225	gh11-2	1	1	4	0	2	1	2	0	1	3	2	11	13	10	9	21	14	14	2	4	4	5	1	5	endo-1,4-beta-xylanase 2
NCU07226	N/A	1	0	0	0	1	0	0	0	0	0	1	1	0	1	0	1	4	3	1	1	1	2	2	0	hypothetical protein
NCU07227	N/A	1	0	0	0	0	1	0	0	0	0	0	0	0	0	0	0	0	0	0	0	0	0	0	0	hypothetical protein
NCU07228	N/A	0	2	1	2	0	0	0	0	0	0	0	1	0	0	1	0	0	0	0	0	0	1	0	0	hypothetical protein
NCU07229	N/A	0	0	0	0	0	0	0	0	0	0	0	0	5	9	3	0	1	0	0	0	0	0	0	0	hypothetical protein
NCU07230	N/A	0	1	3	1	0	1	1	0	0	0	1	0	5	1	1	0	0	2	3	2	1	1	2	0	hypothetical protein
NCU07231	N/A	0	3	0	1	1	0	2	0	1	1	1	1	0	5	2	0	0	0	1	2	1	0	0	1	hypothetical protein
NCU07232	hsp30-2	247	269	462	351	391	211	58	66	30	26	16	87	908	608	774	933	891	731	137	204	426	408	72	737	heat shock protein 30-2
NCU07233	N/A	516	734	2110	1210	1506	897	627	543	521	1142	963	3406	580	606	614	293	292	270	421	503	448	1403	474	2163	hypothetical protein
NCU07234	N/A	61	75	258	131	168	144	36	19	22	24	22	68	21	26	36	10	12	19	44	62	90	179	69	272	hypothetical protein
NCU07235	N/A	1	1	1	0	0	0	4	4	8	0	1	0	0	0	0	0	0	0	4	4	7	1	4	1	hypothetical protein
NCU07237	N/A	18	19	47	12	24	20	6	6	6	9	7	23	26	25	26	72	67	74	21	31	44	24	18	43	hypothetical protein
NCU07238	ham-14	1752	1544	3632	1607	1620	1453	1805	1663	1428	1236	1413	4213	857	1062	1155	1284	1389	1591	3122	3161	3077	2833	2094	5026	Hyphal anastamosis-14 protein
NCU07239	N/A	19	16	37	16	13	12	13	5	4	5	9	16	3	0	0	2	2	8	27	37	22	27	20	50	hypothetical protein
NCU07240	N/A	1268	1165	2778	1256	1409	955	454	345	274	397	421	1178	112	143	187	74	101	121	467	382	399	1286	935	2039	aflatoxin B1 aldehyde reductase member 2, aflatoxin B1 aldehyde reductase member 2, variant 1
NCU07241	N/A	8	20	44	12	8	13	39	16	25	68	94	219	8	12	6	10	21	14	25	20	11	12	4	24	hypothetical protein
NCU07242	N/A	102	127	233	126	132	70	377	212	210	1283	844	3214	991	501	634	4420	4073	1735	49	40	29	542	265	880	short-chain dehydrogenase/oxidoreductase
NCU07243	N/A	0	0	0	1	0	0	0	0	0	0	0	2	0	2	0	1	0	0	0	0	1	1	1	0	Septal pore-associated protein, putative
NCU07244	N/A	0	0	0	0	1	0	0	0	1	0	0	0	0	0	0	0	0	0	0	0	0	0	0	0	hypothetical protein
NCU07245	N/A	2	0	1	0	3	1	15	13	11	21	39	103	20	9	20	2	5	13	14	10	12	10	1	24	hypothetical protein
NCU07246	div-11	252	205	386	156	133	103	107	96	80	97	77	281	56	66	46	42	51	54	88	94	87	189	58	260	Swi4
NCU07247	gsl-13	173	124	316	102	88	86	186	135	125	110	78	368	100	135	109	65	72	80	149	129	109	161	80	231	DUF6 domain-containing protein
NCU07249	N/A	2	0	0	3	1	0	0	0	1	0	0	2	0	1	2	1	3	8	1	0	1	0	2	2	hypothetical protein
NCU07250	N/A	0	0	1	0	1	0	0	0	0	0	0	0	0	0	0	0	0	0	0	0	0	0	0	0	hypothetical protein
NCU07252	N/A	1	7	7	5	1	1	2	4	3	2	1	2	2	6	1	4	2	6	5	7	4	23	15	24	hypothetical protein
NCU07253	gel-4	2522	2471	6153	2570	2422	2572	2293	1918	1735	1584	1882	4735	1087	761	1140	1156	1025	1305	3691	6797	7185	3464	1535	8156	1,3-beta-glucanosyltransferase
NCU07254	N/A	9	10	25	20	13	12	10	4	4	7	10	29	5	1	6	17	13	10	10	14	15	14	4	29	hypothetical protein
NCU07255	N/A	11	13	24	4	18	12	2	4	3	2	6	10	2	2	3	0	0	5	1	5	6	9	10	11	hypothetical protein, hypothetical protein, variant 1
NCU07257	N/A	2701	3153	8307	4757	5193	4871	1454	1478	1059	2039	2363	5454	1380	1799	2244	740	763	1281	3813	3951	4855	11870	880	18404	F-box domain-containing protein
NCU07258	emp-13	214	184	400	181	186	132	949	748	657	788	882	3159	3366	2193	2597	2232	3178	2494	750	714	685	1560	778	3294	Phosphoglycerate mutase
NCU07259	gpit-4	505	510	1101	475	503	443	1139	1226	842	809	786	2777	936	882	998	592	665	686	868	732	628	1330	1003	2912	GPI-anchor transamidase
NCU07260	N/A	68	79	158	61	74	53	97	71	69	75	110	239	175	141	170	217	211	183	78	72	95	87	35	188	hypothetical protein
NCU07261	alg-1	403	430	1267	574	478	488	269	189	167	163	138	552	76	95	103	32	43	60	308	250	211	821	557	1381	beta-1,4-mannosyltransferase
NCU07262	trm-29	165	127	278	143	124	102	162	143	99	79	65	242	36	58	39	23	44	44	124	109	90	180	28	281	hypothetical protein
NCU07263	mic-22	227	223	421	181	161	135	236	226	156	123	116	383	343	525	371	122	146	127	216	167	184	236	104	422	carnitine/acyl carnitine carrier
NCU07264	uce-8	316	283	625	303	242	143	345	316	240	188	174	581	61	158	180	29	44	63	178	155	136	342	123	470	ubiquitin-conjugating enzyme-8
NCU07265	N/A	117	102	218	99	94	74	248	194	193	123	104	319	81	110	76	111	68	95	211	187	141	187	71	305	hypothetical protein
NCU07266	dph-5	97	98	166	95	92	84	544	466	321	129	142	512	81	123	117	24	30	30	425	336	246	331	60	616	Diphthine synthase
NCU07267	bli-3	1400	1600	3939	1861	2156	1317	203	262	153	331	247	760	746	581	582	774	606	606	972	948	1078	1100	409	2363	bli-3
NCU07268	N/A	47	42	108	35	33	36	15	16	10	18	9	27	12	12	12	2	4	5	13	20	14	44	20	49	hypothetical protein
NCU07269	gh92-2	6	13	42	14	15	13	2	2	1	3	1	6	0	0	2	2	4	2	2	4	2	16	1	15	alpha-1,2-mannosidase
NCU07270	N/A	22	30	48	28	26	18	10	3	10	5	6	26	22	13	13	129	131	65	6	12	15	22	8	38	hypothetical protein
NCU07271	N/A	181	199	456	205	180	159	171	127	126	101	105	326	103	96	125	159	128	122	173	184	182	210	186	375	Zn-dependent hydrolase/oxidoreductase
NCU07272	N/A	0	0	1	0	0	0	0	0	0	0	0	0	0	0	0	0	0	0	0	0	0	0	0	0	hypothetical protein
NCU07273	N/A	963	1074	2464	1166	1440	834	135	120	93	157	121	328	246	261	299	34	63	50	158	182	226	1281	569	2081	hypothetical protein
NCU07274	N/A	14	16	72	20	22	22	4	0	2	6	3	16	124	168	112	205	193	185	7	6	9	25	9	36	hypothetical protein
NCU07275	N/A	25	30	55	31	32	24	17	24	14	19	16	38	9	7	7	22	21	28	10	19	26	29	7	48	hypothetical protein
NCU07276	abc-19	174	157	407	151	173	125	124	95	70	66	74	205	69	65	79	64	66	71	60	85	105	171	37	345	ABC transporter-19
NCU07277	acw-8	2817	2938	7926	3974	4184	3471	2300	2182	1864	1973	1881	7293	3454	3351	3035	7963	9918	8106	4957	5276	6685	7342	1054	15267	anchored cell wall protein 8
NCU07279	N/A	68	50	139	63	66	52	119	104	67	123	143	324	60	66	51	16	25	29	130	111	104	86	58	192	hypothetical protein
NCU07280	stk-50	886	842	1538	725	675	604	1635	1311	1131	1077	1287	3750	1468	1394	1549	1234	1347	1040	946	823	775	1157	349	2076	serine/threonine-protein kinase gad8
NCU07281	gpi-1	5694	5884	13969	6113	6572	5904	3945	3256	2621	6656	6749	26116	7832	3671	3705	33384	39534	25873	3956	4272	4180	8487	2224	15476	glucose-6-phosphate isomerase
NCU07282	N/A	2503	2381	5153	2038	1583	1453	2678	1886	1818	1927	1895	7120	3161	2644	2528	3233	2981	2515	2377	2417	2152	2988	1891	4901	hypothetical protein
NCU07283	N/A	315	305	854	359	278	302	228	249	192	313	265	987	416	428	331	153	276	205	441	461	416	429	111	865	hypothetical protein
NCU07284	N/A	1	3	6	2	3	3	4	1	3	1	0	6	2	2	1	0	1	0	4	12	10	4	2	5	hypothetical protein
NCU07285	N/A	4	3	5	3	5	0	2	2	1	2	0	2	4	9	4	6	20	3	5	3	3	8	3	8	hypothetical protein
NCU07286	dnr-2	641	672	1531	598	641	522	357	284	246	282	365	837	128	149	182	113	93	137	343	379	347	686	254	1286	membrane-associated progesterone receptor component 1
NCU07287	N/A	12152	12721	27136	11235	12103	11503	1605	1739	1178	1651	2026	4359	1754	1663	1688	2135	1644	2098	3875	3260	3384	3479	1015	6856	hypothetical protein
NCU07288	N/A	69	109	159	111	91	92	236	218	149	139	97	419	113	105	124	155	108	120	96	60	67	107	43	222	hypothetical protein, hypothetical protein, variant 1
NCU07289	tif-2	118	120	198	86	102	113	262	198	162	163	218	552	1135	759	683	320	393	319	206	200	191	235	59	324	transcription initiation factor-2
NCU07290	N/A	102	97	215	79	68	65	386	337	285	214	202	922	83	123	127	143	129	91	263	230	200	198	133	495	nuclear localization protein
NCU07293	N/A	19	21	32	14	16	14	128	117	123	70	97	277	16	12	13	11	13	13	123	152	136	137	71	227	hypothetical protein
NCU07294	N/A	40	27	51	41	19	13	15	5	4	7	16	26	51	20	12	10	17	32	15	8	14	20	3	43	hypothetical protein
NCU07295	tim54	88	75	158	62	44	38	413	363	293	196	178	659	221	219	343	117	91	113	283	273	214	177	77	332	mitochondrial import inner membrane translocase subunit tim-54
NCU07296	cot-1	849	766	1639	678	639	664	697	539	504	509	571	1540	420	349	368	272	230	241	662	558	488	1206	792	2214	serine/threonine-protein kinase orb6
NCU07297	N/A	140	116	239	92	118	88	88	105	65	71	83	216	37	63	63	12	10	32	98	72	78	96	46	164	hypothetical protein
NCU07298	N/A	140	125	258	129	136	115	27	13	31	46	36	141	45	29	33	24	17	26	26	33	30	128	30	172	CAIB/BAIF family enzyme
NCU07299	msp-38	128	121	206	83	60	67	160	155	133	76	111	298	313	310	262	27	43	25	179	191	152	102	82	203	splicing factor 3a subunit 2, variant 1, splicing factor 3a subunit 2
NCU07300	asn-2	86	89	189	87	109	99	271	294	232	140	146	494	81	78	72	278	468	525	309	230	227	408	199	801	asparagine synthetase domain-containing protein 1
NCU07301	N/A	140	90	234	91	67	79	154	134	124	107	112	347	90	81	118	29	54	63	134	161	128	116	47	212	hypothetical protein, variant 1, hypothetical protein
NCU07302	N/A	0	0	0	0	1	0	0	0	1	1	0	1	2	3	3	3	1	1	0	0	0	0	0	1	hypothetical protein
NCU07305	N/A	696	571	1181	588	642	497	73	88	62	202	218	517	38	68	84	60	87	88	102	79	64	887	298	1224	hypothetical protein
NCU07306	N/A	0	1	0	1	0	0	1	2	0	1	0	1	2	0	0	9	2	0	4	7	1	0	1	3	hypothetical protein
NCU07307	cel-2	1400	1439	2832	1081	843	899	1310	1190	875	707	789	2453	463	773	774	492	447	505	2621	1828	1379	1261	558	1993	fatty acid synthase beta subunit dehydratase, fatty acid synthase beta subunit dehydratase, variant 1
NCU07308	cel-1	983	913	1663	676	529	570	785	577	523	386	434	1221	403	552	663	207	241	373	1788	1253	901	755	251	1299	fatty acid synthase alpha subunit reductase, variant 1, fatty acid synthase alpha subunit reductase
NCU07309	gua-5	65	55	124	52	70	36	38	31	34	24	24	56	50	30	22	23	24	28	115	113	125	102	26	218	guanine-5
NCU07310	N/A	189	208	553	274	298	238	34	22	17	26	24	69	2	6	18	4	8	9	50	50	59	173	62	299	hypothetical protein, hypothetical protein, variant 1
NCU07311	N/A	590	733	1833	879	1082	1096	105	86	97	61	78	229	25	36	42	33	23	65	178	243	291	132	141	253	hypothetical protein
NCU07312	sgr-24	0	2	1	0	0	0	1	0	0	0	0	4	0	0	0	0	0	0	2	1	1	0	0	4	hypothetical protein
NCU07313	div-44	375	336	741	313	242	238	330	285	216	214	207	783	37	54	78	28	40	37	185	171	181	240	280	414	nuclear division-44
NCU07314	N/A	45	39	76	37	48	31	97	80	78	102	81	271	194	96	116	245	258	219	165	179	210	175	68	292	CinY protein, variant 1, CinY protein
NCU07316	N/A	7	1	5	2	0	0	3	1	0	3	0	1	1	0	0	0	1	2	3	1	1	4	3	4	hypothetical protein
NCU07317	N/A	5	4	15	9	7	5	24	18	14	5	5	19	0	1	0	0	0	0	18	23	12	18	25	68	hypothetical protein
NCU07318	man-1	1039	1420	4302	2368	3216	2112	2285	2317	1674	2700	3058	8260	2180	1505	1881	3582	3644	4046	2485	2195	2280	7455	1140	14510	mannose-1
NCU07319	cvc-2	1906	1818	4302	1644	1439	1555	2277	2154	1678	1130	1285	4296	1761	1849	1847	801	732	688	1380	1073	885	2530	1548	4170	coatomer beta' subunit
NCU07320	inl-21	272	276	537	237	289	218	645	467	427	777	596	2350	1335	708	777	4593	4034	3258	1072	1062	972	1407	685	2980	phosphatidylinositol transporter
NCU07321	N/A	489	505	1043	441	451	393	1767	1487	1216	1864	1460	6903	891	430	397	1387	1425	953	1828	1654	1273	1845	1153	4083	hypothetical protein
NCU07322	N/A	45	49	116	43	58	48	97	79	69	115	104	396	174	60	49	475	470	298	66	48	71	120	54	206	glyoxalase
NCU07323	N/A	5	8	30	4	9	5	4	2	6	4	0	8	0	1	0	1	0	1	0	7	3	8	3	19	hypothetical protein
NCU07324	con-13	0	0	0	0	0	0	0	0	0	0	0	0	1	2	0	0	0	0	9	5	10	1	0	3	conidiation-specific protein 13
NCU07325	con-10	48	62	154	69	69	36	208	171	138	45	38	120	51	41	42	215	132	107	1574	1243	1014	556	336	1316	conidiation-specific protein con-10
NCU07326	gh43-6	25	24	40	18	13	23	14	18	6	15	25	43	3	1	8	3	4	4	17	20	27	28	0	43	hypothetical protein
NCU07327	N/A	52	61	109	40	41	27	74	81	43	56	59	182	16	13	22	16	12	24	132	167	132	94	36	135	hypothetical protein
NCU07329	N/A	80	67	119	54	51	51	109	85	70	74	59	226	24	53	66	16	18	32	145	145	135	119	22	162	hypothetical protein
NCU07330	ens-3	1085	981	2258	965	843	794	892	703	654	595	537	1696	244	363	408	90	107	117	818	717	655	1403	507	2306	endosome-3
NCU07331	rbg-56	49	27	59	20	27	9	311	302	216	108	77	295	26	104	94	8	18	15	352	280	241	140	34	281	ribosome biogenesis-56
NCU07332	N/A	227	224	507	237	329	141	63	97	61	22	30	80	9	16	16	14	3	7	135	159	179	277	45	455	hypothetical protein
NCU07333	N/A	37	49	109	55	91	35	8	5	2	7	3	11	6	4	3	8	6	4	10	6	2	39	15	64	hypothetical protein
NCU07334	uc-5	597	935	2286	1174	1336	1626	287	325	243	206	297	1005	95	63	99	115	102	151	512	576	506	1387	1050	2558	uracil permease
NCU07335	N/A	43	35	87	24	33	28	4	4	4	8	10	22	8	11	7	2	0	2	6	7	15	27	11	38	hypothetical protein
NCU07336	N/A	45	49	115	74	68	27	5	1	2	6	13	34	4	8	10	2	7	8	12	10	5	34	11	81	hypothetical protein
NCU07337	N/A	70	92	224	118	124	95	126	137	83	62	78	269	30	23	29	20	21	39	374	376	421	272	91	602	hypothetical protein
NCU07338	gt32-2	264	263	487	240	202	144	52	57	36	63	67	209	26	31	53	17	17	31	119	112	139	596	271	837	alpha-1,6-mannosyltransferase Och1
NCU07339	N/A	0	0	2	2	0	0	0	0	1	0	0	0	0	0	0	0	0	0	0	0	0	1	0	0	hypothetical protein
NCU07340	cbh-1	29	25	65	27	22	16	12	11	10	7	10	23	5	16	7	3	1	6	12	14	7	25	10	48	exoglucanase 1
NCU07341	N/A	0	0	0	0	1	0	0	0	0	0	0	0	0	0	0	0	0	0	0	0	0	0	0	1	hypothetical protein
NCU07342	N/A	1	2	6	4	2	1	8	5	8	1	10	6	1	0	0	0	0	2	19	14	15	18	5	42	hypothetical protein
NCU07343	mfs-24	46	31	77	43	57	29	21	7	11	14	7	33	2	1	3	5	6	9	15	10	10	66	25	113	major facilitator family transporter, major facilitator family transporter, variant 1
NCU07344	N/A	150	143	304	124	142	117	83	87	64	92	111	237	51	70	69	20	33	60	132	138	86	174	37	254	hypothetical protein
NCU07345	N/A	22	14	46	37	27	14	27	17	13	33	24	110	154	57	64	869	716	549	10	18	10	31	17	31	hypothetical protein
NCU07347	gh17-2	288	269	566	218	203	181	188	163	165	127	140	363	64	51	80	36	40	52	216	253	220	215	121	423	endo-beta-1,3-glucanase, endo-beta-1,3-glucanase, variant 1
NCU07348	N/A	1	0	1	0	0	0	1	0	0	0	0	0	1	0	1	2	0	0	0	2	0	2	1	0	hypothetical protein
NCU07349	N/A	45	59	145	65	71	43	26	11	9	16	16	53	6	5	18	12	27	17	37	60	63	73	39	145	hypothetical protein
NCU07350	N/A	0	1	0	0	0	1	122	140	91	281	202	929	240	187	132	1034	1160	1081	151	133	145	260	121	756	hypothetical protein
NCU07351	gh67-1	514	564	1548	606	677	519	110	120	74	241	323	689	88	81	88	78	53	95	143	180	202	880	460	1508	Alpha-glucuronidase
NCU07352	N/A	1857	1912	4680	2149	1870	1650	730	826	555	1672	1635	4971	725	790	984	773	715	775	1472	1556	1382	3702	2122	5818	hypothetical protein, hypothetical protein, variant 1
NCU07353	N/A	220	144	298	120	72	191	24	20	13	78	83	134	27	12	9	27	19	49	11	10	15	286	121	494	UPF0499 protein
NCU07354	N/A	0	1	1	0	1	1	0	0	0	1	0	0	1	1	0	0	0	0	0	0	0	0	0	0	hypothetical protein
NCU07355	gh71-5	20	30	50	17	27	22	9	8	6	7	16	23	0	2	6	6	2	6	6	11	12	25	3	40	glycosyl hydrolase family 71 protein
NCU07358	N/A	0	2	1	1	1	0	2	1	3	0	2	7	1	1	0	1	0	2	3	3	3	6	1	5	hypothetical protein
NCU07359	N/A	865	723	1659	719	752	650	299	320	233	281	262	762	233	369	323	181	143	153	422	504	575	541	304	979	hypothetical protein
NCU07360	N/A	137	110	283	134	165	142	107	91	69	98	92	326	31	45	58	18	36	28	118	103	99	255	92	352	DnaJ domain-containing protein
NCU07361	csn-4	203	233	563	246	208	186	290	252	213	164	151	601	330	339	326	50	60	39	151	130	103	237	76	384	CSN-4
NCU07362	N/A	132	145	280	130	110	95	94	48	63	79	69	247	53	37	41	50	43	31	71	63	37	120	42	206	L-lactate ferricytochrome c oxidoreductase
NCU07363	N/A	2277	1731	3224	1815	1389	1303	1273	811	789	788	516	2584	145	132	293	299	407	423	1226	1037	889	2945	1268	3031	hypothetical protein
NCU07364	N/A	242	247	527	187	230	186	297	225	199	283	216	725	144	104	204	82	102	49	114	109	77	264	150	421	hypothetical protein
NCU07365	pcb-7	1409	1521	3124	1251	1186	1120	5030	4988	3428	3168	2662	9971	2503	2935	3203	1194	1020	646	1074	763	646	1553	1001	2824	20S proteasome subunit
NCU07366	gfa1	6339	5480	10802	5001	4258	4338	5356	5250	3963	4477	5099	16357	2768	3103	3431	3998	3292	3502	3425	3103	3303	6666	3342	12273	glucosamine-fructose-6-phosphate aminotransferase
NCU07367	rpt-4	1125	1090	2072	877	836	797	2981	2970	2263	2789	2647	7968	2229	2903	3191	3968	2933	2977	944	787	758	1261	899	2404	proteasome 26S subunit
NCU07368	N/A	21	7	41	16	13	11	30	34	22	34	23	76	18	20	16	12	8	13	14	12	20	11	3	35	hypothetical protein
NCU07369	N/A	0	0	1	0	0	1	0	0	0	1	0	2	1	0	3	1	0	0	1	0	0	0	1	0	hypothetical protein
NCU07370	N/A	0	0	0	0	0	0	0	0	0	0	0	3	1	0	0	0	1	0	1	0	1	1	0	0	hypothetical protein
NCU07371	N/A	0	0	0	0	0	0	1	0	0	0	2	1	1	2	0	0	0	1	0	1	1	0	0	1	hypothetical protein
NCU07372	N/A	0	1	1	0	0	0	2	1	0	0	1	5	2	7	4	14	16	10	0	2	1	1	0	1	hypothetical protein
NCU07374	N/A	189	236	636	309	344	254	126	115	83	110	108	331	175	159	178	310	361	198	138	128	162	478	287	868	hypothetical protein
NCU07375	pho-7	494	372	708	313	224	205	1794	1474	1233	763	655	2571	172	182	233	131	132	190	3556	3972	2993	1075	465	2148	MFS phosphate transporter
NCU07378	stk-12	648	609	1435	646	525	395	168	163	149	302	322	1013	192	175	235	1062	983	1007	203	232	189	702	610	1166	serine threonine protein kinase
NCU07379	tcf-5	881	831	1818	812	846	531	773	734	552	933	858	3064	513	494	594	462	391	456	715	778	806	1475	540	2999	transcription factor-5
NCU07380	eif3d	859	757	1584	688	609	590	1537	1267	1078	612	613	1918	582	673	871	461	487	611	1132	887	748	1034	411	1842	eukaryotic translation initiation factor 3
NCU07381	dnr-20	13	14	17	13	16	8	33	37	27	18	8	37	1	10	8	8	6	14	60	47	40	18	18	35	DNA repair-20
NCU07382	snr-2	675	618	1409	638	609	662	395	420	241	338	339	832	147	167	208	127	103	168	286	307	298	931	935	1599	U6 snRNA-associated Sm-like protein LSm2, variant 1, U6 snRNA-associated Sm-like protein LSm2
NCU07383	trg-3	3	3	5	7	2	1	10	7	5	10	3	17	8	0	4	5	7	1	28	16	15	24	9	39	transcriptional regulator-3
NCU07384	mic-23	288	295	655	255	236	190	638	499	457	469	412	1671	1063	543	537	1803	1873	1283	817	685	571	1107	781	2101	mitochondrial thiamine pyrophosphate carrier 1
NCU07385	N/A	241	210	456	195	207	116	271	254	189	215	257	860	303	267	309	287	275	219	110	89	108	197	95	399	hypothetical protein
NCU07386	mrp-1	363	397	767	318	301	302	696	603	441	367	397	1193	334	354	371	299	284	204	645	601	491	818	178	1489	Fe superoxide dismutase
NCU07387	N/A	357	338	708	331	431	287	685	601	490	576	599	1752	664	473	565	1133	1091	998	1202	1254	1254	1027	525	2310	hypothetical protein
NCU07388	N/A	184	193	610	320	366	502	181	93	110	380	477	967	330	171	238	646	710	685	133	193	147	517	490	1030	hypothetical protein
NCU07389	ham-9	936	974	1856	876	1029	1126	701	576	447	971	1167	2739	443	363	405	688	695	599	809	1055	1033	824	636	1933	Hyphal anastamosis protein 9
NCU07390	N/A	0	0	2	2	1	0	0	1	0	0	0	1	1	0	1	2	3	2	0	1	3	2	0	3	hypothetical protein
NCU07392	adv-1	2425	2225	3828	1931	3223	4917	2512	1899	1820	3863	4413	9468	604	545	894	603	598	807	3549	4313	4625	3913	3140	10850	transcriptional regulatory protein pro-1
NCU07393	rrm-1	279	258	535	204	143	150	1639	1803	1153	446	460	1636	489	710	693	837	868	506	1587	1275	1134	726	404	1288	rRNA maturation-1
NCU07394	N/A	340	316	767	310	327	280	173	178	124	136	183	440	73	78	93	118	91	130	197	224	190	292	114	513	hypothetical protein
NCU07395	dnh-1	89	88	215	84	96	99	46	37	24	28	46	97	22	25	15	13	4	21	46	52	62	80	42	199	DNA-binding protein SMUBP-2, DNA-binding protein SMUBP-2, variant 1
NCU07396	N/A	1	5	1	6	4	3	1	1	1	0	1	0	0	0	0	0	0	0	1	2	3	3	0	3	hypothetical protein
NCU07398	N/A	30	24	24	21	13	8	20	20	24	13	12	56	6	2	3	7	3	7	50	46	53	39	22	40	hypothetical protein
NCU07399	stk-9	439	332	747	331	260	272	377	362	286	256	242	791	164	215	226	293	335	250	431	415	423	351	151	649	serine/threonine protein kinase-9
NCU07400	kpr-20	826	868	2157	967	830	746	982	922	709	559	516	1951	744	977	1050	2199	1979	1662	568	705	638	1212	1631	2178	kinetochore protein-20
NCU07401	N/A	66	84	183	104	94	73	155	128	126	127	136	368	181	74	132	102	82	98	98	111	94	153	77	327	hypothetical protein, hypothetical protein, variant 1
NCU07402	pdx-6	145	136	320	119	132	100	294	231	182	260	301	810	234	170	225	360	391	361	111	120	111	191	89	316	pyridoxine-6
NCU07403	apc-1	709	649	1402	659	650	530	794	777	565	488	581	1812	380	377	484	148	175	176	833	1013	901	1177	529	2295	secretory component protein shr3
NCU07404	gh38-1	687	570	1388	606	625	485	290	216	206	206	227	677	99	97	135	123	143	105	233	273	214	625	395	900	alpha-mannosidase
NCU07405	N/A	12476	15686	49933	25031	25765	22209	8675	6048	5339	10115	8274	38112	6628	3696	5565	4806	4577	3278	9065	10286	9855	35907	28470	49642	hypothetical protein
NCU07406	N/A	0	7	2	2	2	1	4	1	1	1	3	4	3	0	0	1	0	2	3	3	1	2	8	17	hypothetical protein
NCU07407	msh1	50	89	165	89	120	142	85	69	43	68	86	292	40	55	58	70	96	53	51	56	63	194	72	369	MutS2 protein
NCU07408	po	8603	9397	21808	8345	7321	9452	10206	7665	6873	5707	6343	20269	2567	1821	2791	875	1029	1603	11309	10108	9531	13649	11434	23202	60S ribosomal protein P0, variant 1, 60S ribosomal protein P0
NCU07409	N/A	62	44	61	21	14	23	112	92	77	63	55	169	47	28	45	12	22	30	88	93	74	37	17	108	hypothetical protein
NCU07410	N/A	7	10	22	8	10	6	8	5	4	10	5	21	7	4	4	7	9	2	7	7	4	12	14	19	hypothetical protein
NCU07411	polt-1	54	49	110	46	45	32	367	278	244	277	320	1053	169	93	128	109	75	92	136	206	183	105	65	216	DNA-directed DNA polymerase theta
NCU07412	N/A	961	792	1926	813	625	514	1593	1100	1050	1069	1113	4215	690	637	894	469	432	363	1076	1161	977	1056	738	1858	PHD finger and BAH domain-containing protein
NCU07413	pyr-12	34	33	44	41	35	17	86	71	51	177	113	437	754	377	305	1053	1110	774	81	44	48	115	91	249	pyrimidine-12
NCU07414	djc-4	629	566	1188	444	441	402	3830	3113	2656	2440	2240	9165	4613	3728	4229	5493	5773	4300	1749	1206	1030	3194	1618	6175	DnaJ family protein
NCU07415	pro-8	253	260	595	281	241	251	188	139	125	120	136	409	123	93	124	56	73	68	143	129	130	256	137	462	proline-8
NCU07416	N/A	463	517	1231	546	616	535	571	436	460	422	523	1593	1572	850	641	2310	2702	1947	573	515	468	806	438	1655	hypothetical protein, variant 1, hypothetical protein
NCU07417	gol-3	243	171	306	133	111	98	618	544	440	344	283	1396	315	280	273	181	163	134	901	816	731	658	446	1497	golgi-3
NCU07418	znf-56	348	284	630	268	266	222	389	353	292	320	324	865	235	220	280	99	111	155	282	260	248	347	256	656	zinc finger transcription factor-56
NCU07419	N/A	75	82	160	63	70	65	78	83	47	38	57	175	39	26	63	30	45	34	109	67	72	86	28	170	F-box domain-containing protein
NCU07420	eif4A	12977	12839	29538	11995	9317	8463	17358	13161	12235	8524	8559	28060	7424	6342	8862	9387	7431	7074	13743	12055	10557	17293	11902	24990	eIF4A
NCU07421	N/A	667	618	1330	482	505	526	601	478	436	449	467	1647	238	263	313	288	287	294	629	578	585	672	301	1143	Septal pore-associated protein, putative
NCU07422	N/A	233	222	613	317	325	290	79	49	57	121	107	390	42	32	41	75	67	84	100	137	158	428	122	803	hypothetical protein
NCU07423	N/A	96	106	266	118	125	93	218	207	156	283	256	1015	248	231	259	753	773	806	134	143	123	190	112	332	hypothetical protein
NCU07424	N/A	71	110	232	116	152	96	186	189	122	212	161	532	251	234	284	1146	1316	1006	176	145	161	305	161	718	hypothetical protein
NCU07425	N/A	1404	1242	2430	1154	941	866	1252	1189	863	1259	1029	4158	581	887	877	332	289	424	1060	1251	1237	1507	649	2420	hypothetical protein, variant 1, hypothetical protein
NCU07427	N/A	0	0	0	0	1	0	0	0	0	0	0	0	0	0	0	0	0	0	0	1	0	0	0	0	hypothetical protein
NCU07428	tcu-3	240	151	397	118	87	139	65	76	57	47	30	127	5	15	15	9	11	23	148	156	136	284	277	539	copper transporter
NCU07429	N/A	1	0	0	0	0	0	0	1	2	0	0	1	0	0	1	0	0	4	0	0	0	0	0	0	hypothetical protein
NCU07430	mad-1	1273	1048	2340	979	799	839	682	605	476	440	402	1051	111	104	143	55	91	158	838	674	584	1254	724	2119	MADS box protein
NCU07432	pls-1	1027	799	1719	702	588	882	244	183	176	490	631	1174	211	143	194	242	150	230	188	207	188	1219	455	1763	tetraspanin
NCU07433	N/A	2	2	2	0	0	0	2	1	1	3	2	5	0	3	2	4	2	1	1	1	0	0	1	2	hypothetical protein
NCU07434	N/A	53	46	65	34	32	36	17	14	12	10	2	25	20	33	42	15	13	19	23	23	25	22	18	36	short-chain dehydrogenase/reductase SDR
NCU07435	chs-8	383	400	864	325	338	339	603	524	480	418	350	1112	484	461	561	336	259	220	533	513	486	654	493	1336	chitin synthase-8
NCU07436	N/A	25	18	50	21	25	19	49	40	21	17	19	47	4	10	14	4	2	16	41	44	38	35	10	108	hypothetical protein
NCU07437	eif1A	2284	1772	3359	2144	1720	1210	3343	2520	2216	2785	1893	9219	1742	1632	2023	3451	4536	4433	2893	2468	2300	4768	2331	6433	eukaryotic translation initiation factor 1A
NCU07438	N/A	501	409	957	436	386	294	787	578	552	397	326	1457	266	345	371	240	199	187	601	585	567	646	282	1022	WASP-like protein las17p
NCU07439	N/A	3566	3925	10534	4528	5129	3332	3334	3180	2211	4077	4486	11184	2330	1144	1932	3336	3538	3173	2705	2954	2431	5335	2615	11364	hypothetical protein
NCU07440	mus-38	201	183	452	189	238	158	167	172	122	115	116	382	218	307	229	312	314	247	153	168	158	235	62	480	MUS38
NCU07441	N/A	237	292	620	453	778	350	867	899	580	528	323	1573	1947	1251	1396	1657	1486	1781	1629	2392	2731	1496	222	3434	hypothetical protein
NCU07442	bet-3	568	512	1275	731	697	574	553	518	389	439	427	1251	176	272	263	453	431	487	917	870	1012	1628	523	2944	betaine-3
NCU07443	trm-48	644	512	1231	621	573	403	948	778	621	890	836	3185	971	660	787	2707	3510	3436	796	831	752	1700	625	2755	phospholipid-translocating P-type ATPase domain-containing protein
NCU07445	N/A	23	19	42	22	21	14	49	38	47	51	42	118	24	28	21	82	138	73	230	310	258	245	174	697	hypothetical protein
NCU07446	vma-4	2255	2363	5010	1966	1996	1758	1624	1694	1243	1482	1580	4710	1176	1410	1389	1368	1167	1091	1369	1342	1238	2230	1298	4445	vacuolar membrane ATPase 4, vacuolar membrane ATPase 4, variant 1
NCU07447	rpn-16	314	255	494	276	251	201	746	748	511	493	442	1703	635	655	713	379	387	442	683	628	607	549	168	1183	regulatory particle, non-ATPase-like-16
NCU07448	N/A	0	0	0	2	1	0	4	1	1	1	2	3	4	0	2	3	5	5	1	2	2	1	3	3	hypothetical protein
NCU07449	mkr-5	0	1	6	1	3	2	2	3	1	1	3	6	95	22	17	135	131	106	2	3	6	10	5	6	hypothetical protein
NCU07450	N/A	2	0	2	0	2	0	1	2	1	0	1	5	2	1	0	2	1	6	18	13	21	21	22	45	hypothetical protein
NCU07451	N/A	2552	2320	5573	2259	2180	1925	5205	5074	3753	2805	2768	11721	5283	4820	3387	14451	14488	10618	3707	2931	2875	4923	2225	9701	methionyl-tRNA synthetase
NCU07452	mig-2	522	483	880	258	488	196	31856	23755	21682	27518	29748	118281	89494	42753	50205	117901	101816	58416	14149	12337	10613	29053	14091	60166	NADPH dehydrogenase
NCU07453	N/A	679	617	1511	732	649	373	425	364	348	595	430	1324	123	135	231	91	74	114	276	278	245	505	175	701	hypothetical protein
NCU07454	N/A	157	156	276	161	120	112	28	12	12	25	25	57	22	12	10	20	25	13	72	42	44	347	135	477	MAC1 interacting protein 1
NCU07455	gt17-1	15	15	36	17	13	20	4	12	5	8	11	42	46	21	10	232	184	151	4	3	1	11	5	18	hypothetical protein
NCU07456	rib-5	406	359	800	347	346	219	841	801	664	1452	1108	4325	1747	1358	1457	6441	6776	5444	323	296	293	803	353	1498	riboflavin synthase subunit alpha
NCU07457	mus81	166	178	405	210	245	163	68	79	40	78	84	260	19	35	29	27	42	37	58	42	50	195	55	300	crossover junction endonuclease mus-81
NCU07458	chi-3	641	585	1178	490	444	424	260	240	188	255	222	676	109	142	192	69	53	102	318	234	209	737	463	1361	N-acetylglucosamine-phosphate mutase
NCU07459	prm-1	378	281	491	182	140	117	1660	1331	1048	529	474	1654	377	393	561	130	91	213	1656	1576	1296	596	176	1129	protein arginine N-methyltransferase 1
NCU07460	mob-2b	180	174	347	159	130	114	285	290	201	137	167	434	49	76	83	15	20	45	217	224	197	225	100	380	protein kinase activator
NCU07461	polb-1	18	21	59	22	15	14	30	16	16	10	12	33	8	3	7	8	0	2	20	11	21	15	15	38	DNA polymerase POL4
NCU07462	N/A	0	0	4	0	0	0	0	1	1	2	1	0	2	1	0	32	35	23	0	1	0	0	1	2	hypothetical protein
NCU07463	N/A	10	9	9	5	5	5	13	9	12	30	32	68	5	1	5	2	4	3	2	3	6	5	2	13	hypothetical protein
NCU07464	N/A	7	11	12	9	11	10	1	4	1	8	4	38	0	0	1	2	0	0	0	0	1	2	1	4	hypothetical protein
NCU07465	mic-24	2428	2476	5704	2518	2515	1939	613	598	469	1155	1353	3516	362	235	361	563	463	533	1778	2009	1879	3094	2215	5886	mitochondrial phosphate carrier protein 2, mitochondrial phosphate carrier protein 2, variant 1
NCU07466	met-18	256	235	616	259	258	207	263	264	173	197	204	558	82	46	92	48	58	131	403	349	317	502	204	924	methionine-18
NCU07467	N/A	1399	1567	3421	1560	1635	1411	348	345	209	284	272	684	231	208	196	276	253	226	589	583	506	1935	1016	3755	hypothetical protein, hypothetical protein, variant 1
NCU07468	ned-1	719	605	1137	520	441	392	2502	2387	1711	914	844	3558	617	525	578	3224	3271	2349	8610	5712	4913	10639	5868	21760	NAD-epimerase/dehydratase-1
NCU07471	fac-2	632	548	1230	539	522	455	552	586	410	441	311	1230	250	365	345	555	588	613	559	441	394	948	337	1823	f-actin-capping protein subunit beta
NCU07472	alg-12	275	272	597	281	209	205	121	115	86	88	95	268	56	48	62	23	26	21	85	88	87	302	262	538	alpha-1,6-mannosyltransferase subunit
NCU07473	N/A	1611	1486	2713	1150	882	806	1469	935	1024	1132	849	4046	521	569	857	361	300	231	340	407	370	622	570	1041	glycosyltransferase family 28 domain-containing protein
NCU07474	N/A	217	253	565	267	246	141	164	185	125	187	176	789	85	60	60	503	306	186	96	79	83	414	416	793	ergot alkaloid biosynthetic protein A
NCU07475	N/A	0	0	1	0	0	0	2	5	8	0	1	2	0	0	0	0	0	4	25	21	22	5	6	15	hypothetical protein
NCU07476	eli-1	36	33	117	40	40	33	243	196	181	119	139	473	42	21	30	121	91	59	373	281	219	281	353	709	hypothetical protein
NCU07477	N/A	107	90	185	78	82	70	18	7	16	11	16	42	9	7	12	52	53	21	24	10	25	72	45	111	hypothetical protein
NCU07478	mic-25	114	113	289	94	83	60	751	720	556	478	405	1924	1039	762	748	2117	2879	2336	710	618	514	527	386	1130	mitochondrial carrier protein
NCU07479	N/A	0	0	3	0	5	1	23	12	8	22	16	46	7	3	2	0	5	1	9	10	3	6	1	11	hypothetical protein
NCU07480	N/A	0	0	0	0	0	1	0	0	0	1	0	2	0	0	0	0	2	0	0	0	0	0	1	0	hypothetical protein
NCU07481	N/A	118	85	259	106	62	73	116	82	80	52	49	184	50	27	52	13	19	39	158	172	124	211	138	293	morphogenesis protein
NCU07482	dnr-7	436	383	804	328	273	191	150	142	103	111	119	415	66	71	90	122	98	69	277	268	230	460	275	767	uracil-DNA glycosylase
NCU07483	fr	259	247	490	225	161	133	238	185	157	140	120	418	62	91	109	20	52	46	267	261	221	385	101	603	manganese ion homeostasis protein
NCU07484	gh18-8	0	0	2	1	4	3	1	1	0	1	2	3	1	2	1	0	2	0	0	2	0	3	2	5	Chitinase
NCU07485	N/A	5	12	32	11	8	13	9	4	9	4	7	34	2	0	12	3	2	3	2	8	4	13	7	24	hypothetical protein
NCU07486	N/A	0	2	2	1	0	1	3	1	1	0	0	4	0	4	1	0	0	0	1	0	0	4	1	0	LysM domain-containing protein
NCU07487	gh3-6	2	2	17	3	5	6	4	0	6	2	0	4	2	4	5	0	7	5	11	4	11	7	2	13	periplasmic beta-glucosidase
NCU07489	pzl-1	782	611	1260	491	481	419	1708	1598	1147	981	1022	3093	651	993	1049	1019	1125	1147	1043	1048	944	997	367	1860	serine/threonine-protein phosphatase PP-Z, serine/threonine-protein phosphatase PP-Z, variant 1
NCU07491	N/A	2536	2250	3116	1352	1602	1475	4900	3452	3343	4851	4247	16821	2725	2600	2767	469	389	527	1441	1305	1248	1603	832	2627	hypothetical protein
NCU07492	N/A	45	60	94	34	30	24	64	43	43	46	23	182	31	29	36	52	48	32	37	49	40	36	31	83	hypothetical protein
NCU07493	mrp-64	460	469	1081	420	374	380	485	317	311	302	292	1012	830	773	682	340	379	264	358	315	290	544	344	928	hypothetical protein
NCU07494	N/A	543	518	1148	500	473	372	109	107	81	155	156	485	61	32	53	41	75	75	337	277	233	507	121	776	hypothetical protein
NCU07495	N/A	363	325	729	350	392	321	525	529	352	492	349	1365	911	628	519	3075	3437	2823	818	732	772	831	299	1673	sphingolipid long chain base-responsive protein LSP1
NCU07496	set-7	150	132	322	115	144	85	59	49	39	61	56	203	35	26	44	60	48	56	35	42	32	117	67	167	SET domain-containing protein 7
NCU07497	N/A	77	64	134	97	61	53	94	87	68	70	56	256	41	29	38	23	35	34	40	56	28	92	29	125	hypothetical protein
NCU07498	mus-40	256	216	514	257	243	240	418	290	302	362	258	1028	290	170	283	169	156	135	79	84	69	301	183	388	DNA excision repair protein Rad2
NCU07499	N/A	0	0	0	0	0	0	0	0	0	1	0	0	0	0	0	0	0	0	0	0	0	1	0	0	TOS1
NCU07500	N/A	0	0	0	0	1	0	0	0	0	0	0	1	0	0	0	0	0	0	0	0	0	0	0	1	hypothetical protein
NCU07501	N/A	2	0	1	0	0	0	0	0	0	0	1	1	0	0	0	0	0	0	0	0	0	0	0	1	hypothetical protein
NCU07502	N/A	64	84	176	75	98	64	19	9	20	12	13	27	14	7	16	5	22	13	6	14	16	32	18	67	hypothetical protein
NCU07503	N/A	780	839	2110	1013	894	614	88	73	71	143	84	260	72	57	71	75	99	140	281	281	334	490	267	928	hypothetical protein
NCU07504	apg-11	1555	1341	3030	1295	1461	1267	1156	1157	950	1058	985	3323	431	684	523	349	375	419	1278	1288	1256	1723	507	2902	major facilitator superfamily transporter MFS1
NCU07505	N/A	293	301	612	230	204	178	531	377	340	253	238	1040	128	120	178	101	90	104	330	353	258	378	474	663	mito ribosomal protein L18
NCU07506	fah-2	313	316	859	369	387	316	304	259	255	369	456	1480	222	119	208	896	942	782	238	199	147	592	278	1177	fumarylacetoacetate hydrolase-2
NCU07507	N/A	26	25	62	24	18	23	30	13	21	34	37	93	5	9	6	15	11	14	20	21	16	33	16	43	hypothetical protein, hypothetical protein, variant 1
NCU07508	N/A	0	0	0	0	0	0	0	0	0	0	0	0	0	0	0	1	0	0	0	1	1	2	0	1	Type-2 protein geranylgeranyltransferase subunit, putative
NCU07509	cdc43	232	259	480	210	178	223	852	733	631	351	476	1293	175	90	137	252	194	368	643	672	587	472	380	813	geranylgeranyltransferase beta subunit
NCU07510	N/A	0	1	1	0	0	1	1	0	0	1	0	0	0	0	0	0	0	0	1	0	0	1	1	2	hypothetical protein
NCU07511	het-14	14	7	20	7	6	3	0	0	0	1	3	3	1	0	0	2	4	0	0	1	2	1	0	2	hypothetical protein
NCU07513	N/A	779	661	1170	447	317	282	404	342	273	476	536	1704	155	254	302	65	66	87	179	182	156	394	109	586	hypothetical protein
NCU07514	N/A	319	243	478	231	156	179	315	273	201	151	180	516	408	309	341	122	157	133	228	264	235	282	191	422	hypothetical protein, variant 1, hypothetical protein
NCU07516	N/A	422	311	722	376	317	255	313	321	259	273	249	883	232	253	295	111	99	167	160	209	175	470	191	671	RING finger membrane protein
NCU07517	N/A	12	9	10	4	5	6	3	5	1	1	0	2	1	2	4	1	7	1	1	3	0	4	3	5	hypothetical protein
NCU07518	N/A	0	0	1	0	0	0	1	0	0	1	1	1	0	1	0	0	0	0	2	2	2	2	2	8	hypothetical protein
NCU07519	hel-5	64	69	151	48	76	59	32	32	23	33	36	95	23	16	5	0	2	3	19	19	19	62	28	67	helicase-5
NCU07520	gh61-11	1	0	0	0	1	1	0	0	1	0	0	0	0	0	0	0	0	0	1	0	0	0	0	0	endo-1,4-beta-glucanase
NCU07521	fwd-2	108	91	184	64	74	73	367	318	263	165	185	501	107	124	105	226	184	217	543	620	623	238	59	516	F-box/WD-40 domain-containing protein 2
NCU07523	cgl-1	266	240	393	149	112	154	260	195	202	265	310	686	192	120	184	92	191	202	168	251	197	307	54	415	Conidia beta-glucanase gene 1
NCU07525	N/A	0	4	1	0	0	3	0	0	1	1	0	3	0	0	0	0	0	0	1	0	0	1	0	3	hypothetical protein
NCU07526	N/A	2	1	10	7	3	5	1	1	1	0	1	7	4	1	1	0	0	0	1	0	0	8	3	7	hypothetical protein
NCU07527	N/A	18	8	30	9	9	6	3	5	7	5	10	9	4	0	1	3	0	0	4	5	5	12	6	11	hypothetical protein
NCU07528	tpus-1	296	216	502	208	193	161	775	683	519	215	193	800	248	301	322	87	70	76	532	404	365	393	248	744	tRNA-pseudouridine synthase-1
NCU07529	N/A	382	380	791	356	298	309	363	274	248	244	165	787	117	108	153	141	137	96	199	165	109	466	308	653	hypothetical protein
NCU07530	trm-35	524	494	1304	560	606	511	459	487	306	353	258	1084	143	239	248	252	296	222	367	311	307	640	358	1048	transporter smf2
NCU07531	trm-49	1	1	3	3	2	3	0	0	0	1	0	5	0	6	4	0	0	3	1	0	0	2	0	1	copper-transporting ATPase
NCU07532	N/A	12	22	47	14	11	24	8	13	3	28	28	104	5	13	9	14	5	4	12	5	7	14	10	18	hypothetical protein
NCU07533	apr-9	24	24	45	26	33	24	6	8	6	6	9	15	10	11	12	6	19	13	12	7	6	8	6	18	secreted aspartic proteinase
NCU07534	qde-1	146	119	237	96	84	57	165	164	129	136	118	446	383	355	325	98	44	73	126	146	89	175	105	306	RNA-dependent RNA polymerase
NCU07535	sah-3	96	114	237	89	88	77	215	165	134	125	111	436	223	225	257	125	131	108	175	156	124	140	91	305	SAH-3
NCU07536	mpr-14	39	45	91	32	29	48	9	6	6	7	7	23	28	23	18	3	7	29	20	8	7	37	29	38	metalloprotease-14
NCU07537	N/A	159	193	335	173	217	145	86	76	53	30	29	117	34	40	61	57	48	44	64	48	44	149	57	270	hypothetical protein
NCU07538	gpr-27	83	110	233	96	101	143	18	13	15	20	21	62	13	15	9	26	17	17	17	16	19	87	28	160	hypothetical protein
NCU07539	N/A	560	584	1251	504	521	626	207	181	175	454	488	1440	155	78	99	179	137	183	344	318	270	451	155	804	hypothetical protein
NCU07540	N/A	1	2	7	0	0	0	4	5	2	1	2	5	0	0	0	1	0	1	10	13	16	1	14	25	hypothetical protein
NCU07541	N/A	2	4	6	0	3	1	13	13	13	7	9	18	2	0	1	2	8	3	30	16	22	29	19	96	hypothetical protein
NCU07542	rad23	1714	1738	3511	1410	1128	1147	7350	6152	5566	4602	4287	15965	3404	3618	4433	584	524	637	3338	3021	2651	1995	1307	3841	rad23-like protein
NCU07543	vad-13	123	108	124	62	34	41	280	276	179	196	139	525	560	628	385	134	140	97	371	379	329	405	93	689	hypothetical protein
NCU07544	upl-1	162	141	265	125	84	71	224	201	150	126	159	416	118	125	136	64	63	84	366	400	398	320	105	609	ubiquitin ligase BRE1, ubiquitin ligase BRE1, variant 1
NCU07545	N/A	379	347	684	311	324	291	2759	2637	2069	1309	856	4465	438	544	520	293	287	180	2255	1590	1590	1219	752	2963	DUF1183 domain-containing protein
NCU07546	abc-8	368	302	501	231	127	143	992	793	749	363	410	1392	349	356	363	67	134	118	994	751	676	465	249	930	multidrug resistance protein MDR
NCU07547	po-2	76	48	106	55	34	37	527	380	331	144	145	495	135	143	150	69	87	60	614	551	486	305	77	520	phosphoprotein P0-2
NCU07548	N/A	87	100	179	76	65	57	146	107	92	89	60	290	75	73	98	20	25	29	108	103	89	80	46	155	hypothetical protein
NCU07549	mrp-52	1669	1884	4656	1654	1483	1703	2157	2351	1800	1552	1873	4196	711	826	1077	390	327	523	1437	1185	1037	2295	2019	5023	mitochondrial ribosomal protein L43
NCU07550	tpi-1	3435	3662	8042	3751	3845	3398	583	483	476	1352	1752	3612	1180	604	898	1115	919	1022	1179	1518	1464	6361	1318	9430	Triosephosphate isomerase
NCU07551	N/A	97	74	193	75	54	41	183	144	127	52	56	187	24	32	39	9	9	33	191	206	184	104	74	224	hypothetical protein
NCU07552	N/A	145	163	442	170	182	174	119	117	92	89	95	307	53	34	67	13	27	35	111	115	101	194	86	343	hypothetical protein
NCU07553	N/A	148	179	290	117	114	117	287	207	224	537	496	1846	444	363	549	123	174	181	229	371	339	295	154	621	hypothetical protein
NCU07554	coh-2	502	416	932	392	379	344	317	216	207	263	228	800	221	249	260	260	259	180	176	185	160	547	348	845	chromosome segregation protein sudA
NCU07555	N/A	1	0	1	0	0	0	0	0	0	0	1	4	0	0	0	0	0	0	0	0	0	1	1	0	hypothetical protein
NCU07556	crf8-1	1169	909	1944	923	738	650	1612	1580	1052	1214	1179	4345	2707	3600	2582	1260	1292	1112	749	686	634	953	507	1353	TBP associated factor, variant 1, TBP associated factor
NCU07557	N/A	4	6	10	8	11	5	5	1	7	6	2	11	1	3	9	0	4	0	6	2	2	6	2	8	hypothetical protein
NCU07558	div-53	207	198	427	165	153	119	317	330	231	183	190	658	122	134	178	118	121	109	309	305	277	280	96	520	sporulation protein RMD1
NCU07559	N/A	9	5	18	9	9	2	8	7	4	3	1	11	9	8	9	9	5	3	9	4	6	3	9	13	hypothetical protein
NCU07560	mrp-34	297	320	641	270	225	296	615	487	370	346	348	1165	210	275	392	169	195	132	382	311	310	398	224	724	50S ribosomal subunit L30
NCU07561	N/A	155	144	250	122	86	78	372	342	242	253	274	1045	212	255	287	72	60	61	339	415	388	272	56	546	hypothetical protein
NCU07562	crp-85	11669	12590	28082	11226	11403	13654	13502	10944	8544	8811	9065	26162	4584	3273	4673	3842	3602	3604	13882	13917	12838	20611	11167	34824	60S ribosomal protein L43
NCU07563	N/A	66	74	165	74	103	84	115	95	55	92	76	193	21	51	48	11	21	18	184	144	141	78	66	191	hypothetical protein
NCU07564	sit-7	235	213	476	259	275	164	409	400	323	398	326	1559	1098	1241	973	1335	1523	1229	231	291	248	300	46	433	siderophore transport-7
NCU07565	N/A	165	139	247	117	94	80	360	302	241	216	236	633	125	117	187	71	83	105	242	262	246	239	149	413	von Willebrand RING finger domain-containing protein
NCU07567	cpn-5	477	531	1269	519	457	439	1466	1164	1033	545	615	1969	1006	708	937	582	570	498	950	851	619	1270	732	2436	T-complex protein 1 subunit theta
NCU07568	N/A	399	373	840	360	368	348	730	602	490	422	443	1356	337	371	420	406	443	348	614	532	433	592	312	1210	hypothetical protein
NCU07569	pir-1	2615	2478	5698	2599	2543	2104	2358	2392	1908	2258	2192	6433	8753	5326	5096	18238	20649	14995	5490	9216	10133	2739	573	5494	hypothetical protein
NCU07571	mind-4	108	95	157	82	60	70	94	121	73	71	45	241	12	16	19	15	17	26	84	78	81	110	30	156	hypothetical protein
NCU07572	N/A	125	118	261	75	117	104	98	106	60	59	69	213	41	52	67	25	20	19	99	116	135	110	40	194	hypothetical protein
NCU07573	N/A	0	0	1	0	0	0	1	1	0	0	0	0	0	0	0	0	1	0	0	0	0	0	0	0	hypothetical protein
NCU07574	N/A	740	646	1253	469	358	242	1036	829	744	469	430	1640	416	442	529	140	149	172	1133	1097	977	785	367	1084	hypothetical protein
NCU07575	N/A	20	10	39	25	16	16	26	19	15	13	13	54	1	5	7	1	2	2	11	16	11	32	2	37	hypothetical protein
NCU07576	gpl-10	172	190	346	191	175	147	639	483	421	241	214	1091	217	263	303	290	294	200	507	499	467	531	391	897	hypothetical protein
NCU07577	znf-12	97	93	170	54	59	53	255	184	142	100	99	525	90	77	115	27	26	35	234	210	155	211	87	427	zinc finger transcription factor-12
NCU07578	mic-26	85	83	224	120	131	105	73	64	50	39	30	130	90	67	71	32	32	44	199	206	210	149	31	260	peroxisomal adenine nucleotide transporter 1
NCU07579	N/A	132	97	238	99	113	79	226	193	180	96	110	333	119	119	132	94	86	84	245	216	212	209	145	442	Septal pore-associated protein, putative
NCU07580	mdk-1	377	383	858	363	320	285	789	748	527	438	504	1527	402	498	541	314	352	317	572	522	513	583	272	1073	Cyclin-dependent protein kinase
NCU07581	N/A	2	0	2	2	1	0	0	0	0	3	0	1	20	13	8	5	8	13	0	0	0	0	1	0	hypothetical protein
NCU07582	N/A	471	352	629	270	217	346	134	133	119	272	223	831	173	210	198	213	179	194	46	42	39	249	213	294	hypothetical protein
NCU07583	N/A	102	75	117	82	57	53	16	9	5	8	8	37	25	37	33	1	8	26	29	26	25	400	59	429	hypothetical protein
NCU07584	vsp-9	718	690	1512	632	523	496	775	521	528	755	754	2589	276	220	269	401	297	243	512	615	522	743	982	1448	vacuolar sorting protein-9
NCU07585	ppy-4	391	384	660	241	290	280	1025	814	569	566	490	1897	275	352	421	226	237	288	315	282	241	362	84	724	Siroheme synthase
NCU07586	sah-9	31	41	56	23	17	20	25	23	17	15	13	63	22	40	38	19	10	19	18	17	15	26	8	51	hypothetical protein
NCU07587	div-16	42	52	87	46	38	31	90	82	66	44	25	130	20	25	45	9	5	5	102	88	81	74	20	163	Swi6
NCU07588	N/A	82	80	170	67	66	58	192	156	134	136	130	410	93	69	125	14	30	30	178	179	155	121	108	241	hypothetical protein
NCU07589	N/A	565	619	1257	517	496	582	1954	1375	1238	1680	1677	5615	4163	1872	2219	4333	4772	4167	760	879	725	934	528	1944	acetyltransferase
NCU07590	cpd-1	580	702	1325	651	561	506	368	284	253	308	217	1023	393	388	439	104	97	143	383	348	349	756	459	1182	Ser/Thr protein phosphatase
NCU07592	N/A	2	5	8	0	2	3	1	6	4	0	2	13	44	25	13	14	5	10	2	3	0	5	3	9	hypothetical protein
NCU07593	N/A	0	0	0	0	0	0	13	13	8	1	1	5	1	2	0	2	1	1	68	36	54	13	8	32	hypothetical protein
NCU07594	N/A	0	0	0	0	0	0	1	0	0	0	0	0	1	3	3	0	0	0	0	0	0	0	0	0	hypothetical protein
NCU07595	N/A	0	0	0	0	0	0	0	0	0	0	1	0	0	0	0	0	0	0	0	0	0	0	0	0	hypothetical protein
NCU07596	N/A	2	4	3	1	2	4	0	0	0	0	1	5	9	6	4	0	0	3	1	0	0	2	1	0	hypothetical protein
NCU07597	N/A	32	37	108	36	30	24	14	25	15	18	6	67	45	61	26	16	8	3	10	18	11	47	15	60	hypothetical protein
NCU07599	N/A	0	0	0	0	0	0	0	0	0	0	0	0	50	66	24	0	1	0	0	0	0	0	0	0	hypothetical protein
NCU07600	N/A	0	0	0	0	0	0	0	0	0	0	0	0	0	0	1	0	0	0	0	0	0	0	0	0	hypothetical protein
NCU07601	N/A	0	0	0	0	0	0	0	0	0	0	0	0	0	0	0	0	0	0	0	0	0	0	0	0	hypothetical protein
NCU07602	N/A	0	0	0	0	0	0	0	0	0	0	0	0	0	0	0	0	0	0	0	0	0	1	0	0	hypothetical protein
NCU07603	N/A	0	0	0	0	0	0	0	0	0	0	0	1	0	2	2	0	2	0	0	0	0	0	0	0	hypothetical protein
NCU07604	N/A	281	312	617	253	204	184	459	424	365	315	248	1028	142	234	224	67	79	79	391	368	326	431	316	684	XAP5 domain-containing protein
NCU07606	N/A	0	1	0	0	0	0	0	0	0	0	0	0	1	1	0	0	0	0	0	0	0	0	0	0	hypothetical protein
NCU07607	sut-16	1103	1001	2802	1463	1291	478	473	346	294	181	138	739	296	331	205	33	30	61	743	687	580	769	472	1342	sugar transporter-16
NCU07608	ppm-3	1675	1799	4089	1721	1650	1444	1894	1714	1418	975	808	3707	609	1114	1034	347	285	344	740	748	756	1631	877	2470	ribose 5-phosphate isomerase A, variant 1, ribose 5-phosphate isomerase A
NCU07609	N/A	0	0	0	0	0	0	1	2	0	0	0	2	2	2	7	0	7	0	1	0	2	0	0	0	MFS transporter
NCU07610	tdo-4	8	12	24	7	12	8	137	79	81	132	63	203	198	137	162	1087	1072	1012	33	25	13	114	32	215	taurine dioxygenase-4
NCU07613	N/A	0	0	0	3	0	1	0	0	0	0	0	1	0	2	2	0	0	0	0	0	1	0	0	0	hypothetical protein
NCU07614	N/A	1	0	3	1	2	0	0	0	2	2	0	1	0	0	4	0	0	0	0	0	0	2	0	0	hypothetical protein
NCU07615	N/A	1	0	0	0	1	0	0	0	0	0	0	0	0	0	0	0	0	0	0	0	0	0	1	0	hypothetical protein
NCU07616	N/A	0	0	0	0	0	0	0	1	0	1	0	2	0	0	0	0	0	0	3	0	4	1	0	2	hypothetical protein
NCU07617	acon-3	1	1	1	1	0	1	3	0	1	0	1	6	0	1	0	0	0	0	0	1	1	0	0	0	Acr1
NCU07618	N/A	68	44	101	60	58	40	12	9	12	18	18	43	21	16	42	10	10	3	19	20	14	58	16	83	hypothetical protein
NCU07619	N/A	10	5	5	4	7	4	10	13	6	3	4	8	2	7	20	0	2	0	20	19	16	7	9	20	FAD binding domain-containing protein
NCU07620	mfs-7	11	7	20	17	11	19	9	8	10	6	3	15	1	5	4	4	2	0	9	8	11	6	3	18	MFS pantothenate transporter
NCU07621	tzn-1	17	39	34	26	12	15	34	40	27	11	5	36	19	37	36	24	44	36	52	25	28	20	6	26	zinc-regulated transporter 1
NCU07622	rga	6	4	9	12	7	5	4	5	5	0	2	8	1	14	15	5	2	9	5	4	5	12	5	14	hypothetical protein
NCU07623	ala-4	2	0	1	1	0	0	1	3	0	3	0	3	1	0	2	1	1	4	2	1	0	0	1	1	alanine-4
NCU07624	nst-7	4	3	12	3	5	2	5	6	2	4	3	20	28	51	42	4	0	8	2	11	2	1	0	6	transcriptional regulator
NCU07625	N/A	0	0	1	1	1	2	0	0	0	0	0	1	3	6	4	0	0	0	0	4	0	1	0	0	hypothetical protein
NCU07626	N/A	10	13	47	27	14	9	5	8	4	6	2	20	2	2	2	9	3	11	41	17	42	29	14	41	Thermoresistant gluconokinase
NCU07627	N/A	0	0	0	1	0	0	0	0	0	0	0	1	0	0	0	0	0	0	0	0	0	0	1	1	hypothetical protein
NCU07628	N/A	0	0	0	0	0	0	0	0	0	0	0	0	0	1	0	0	0	0	1	0	0	0	0	0	hypothetical protein
NCU07629	N/A	0	0	0	1	0	0	0	0	0	0	0	0	0	0	0	0	0	0	0	0	0	0	0	0	hypothetical protein
NCU07630	N/A	0	0	0	0	0	0	0	0	1	0	0	0	1	0	0	0	0	0	0	0	1	0	0	0	hypothetical protein
NCU07631	N/A	0	0	0	0	0	0	0	0	0	0	0	1	0	0	1	0	0	0	0	0	0	2	0	1	hypothetical protein
NCU07632	N/A	0	0	0	0	0	0	0	0	0	0	1	1	0	0	1	0	0	0	0	0	0	0	0	1	hypothetical protein
NCU07633	N/A	0	0	0	0	0	0	0	0	0	0	0	2	0	0	0	0	0	1	1	0	0	0	0	0	hypothetical protein
NCU07634	N/A	0	0	0	0	0	1	0	0	0	2	0	0	1	0	0	0	0	0	0	0	0	1	1	0	hypothetical protein
NCU07635	N/A	0	0	0	0	0	0	0	0	0	0	0	0	0	0	0	0	0	0	0	0	0	0	0	0	hypothetical protein
NCU07636	N/A	0	0	1	1	0	1	1	0	0	0	0	2	1	1	0	0	0	0	0	0	1	0	0	2	hypothetical protein
NCU07637	N/A	0	1	1	1	0	0	0	0	0	0	0	3	2	0	1	0	0	1	0	1	0	0	0	0	hypothetical protein
NCU07638	N/A	1	0	1	1	0	0	0	0	1	0	0	1	0	0	0	2	2	0	0	0	1	1	0	0	hypothetical protein
NCU07640	N/A	0	0	0	0	0	0	0	0	0	0	0	0	0	1	0	0	2	2	0	0	0	1	0	0	hypothetical protein
NCU07641	N/A	0	0	0	0	0	0	0	0	0	0	0	0	0	0	0	1	0	2	0	0	0	0	0	2	hypothetical protein
NCU07642	N/A	0	0	0	0	0	2	0	0	0	1	0	1	0	0	0	0	2	0	0	0	1	0	0	0	hypothetical protein
NCU07643	N/A	1	0	0	0	0	0	0	0	0	0	0	3	0	0	0	1	0	2	0	0	0	0	0	0	hypothetical protein
NCU07644	N/A	0	0	0	0	0	1	0	0	0	0	0	0	0	2	0	0	0	4	1	0	0	0	0	2	hypothetical protein
NCU07645	N/A	0	0	0	0	0	0	0	0	1	0	0	0	0	2	0	0	0	0	0	0	0	0	0	0	hypothetical protein
NCU07646	N/A	1	1	0	0	0	0	0	0	0	0	0	0	0	0	0	0	2	0	0	0	0	0	0	2	hypothetical protein
NCU07647	N/A	0	0	0	0	0	0	0	0	0	0	0	1	0	1	1	0	0	0	0	0	0	0	0	0	hypothetical protein
NCU07648	N/A	0	0	1	1	0	0	0	0	0	0	0	3	3	12	6	2	3	0	1	1	1	1	0	3	hypothetical protein
NCU07649	gpr-29	1897	1584	3423	1741	1380	974	1494	1194	936	738	618	2507	325	324	401	311	411	477	2507	2680	2678	4893	2435	6956	Integral membrane protein
NCU07651	N/A	1	0	0	1	0	0	0	3	1	0	0	1	0	0	0	0	0	0	0	0	1	0	1	3	hypothetical protein
NCU07652	N/A	4	4	5	3	2	1	1	0	0	0	0	1	0	0	0	0	2	0	0	2	2	4	2	3	hypothetical protein
NCU07653	N/A	0	0	0	0	1	0	1	0	0	0	0	0	13	13	12	0	0	0	0	0	0	0	0	0	hypothetical protein
NCU07654	paa-10	308	301	635	271	197	206	238	193	155	176	153	516	107	105	106	26	48	47	228	238	198	292	148	513	pre-mRNA polyadenylation factor fip-1
NCU07655	nup-29	557	537	1050	435	364	297	509	398	323	272	252	948	225	277	272	164	227	216	326	312	243	528	292	951	hypothetical protein
NCU07656	N/A	102	99	128	60	31	30	281	232	212	128	80	383	426	734	397	108	79	107	458	355	270	210	95	363	hypothetical protein
NCU07657	N/A	328	302	566	211	237	168	797	869	578	447	341	1530	851	1330	1086	1385	1255	675	652	502	426	644	298	1148	hypothetical protein
NCU07658	sec72-1	102	64	157	74	60	55	139	104	114	98	70	334	144	83	92	148	263	122	144	160	147	234	226	490	protein transporter sec72
NCU07659	ace-4	1267	1266	2638	1108	1006	1071	2135	1830	1376	1030	1138	3572	922	868	1046	665	779	816	1814	1374	1199	1818	561	2912	pyruvate dehydrogenase complex
NCU07660	N/A	204	183	471	203	198	175	84	93	48	83	69	243	51	57	77	16	21	22	43	46	49	223	100	373	hypothetical protein
NCU07661	N/A	13	10	33	22	20	4	30	31	23	10	4	41	3	3	2	43	50	40	23	14	18	31	4	39	hypothetical protein
NCU07662	pex7	151	162	376	135	134	127	398	398	264	164	153	612	216	304	233	79	65	82	386	278	216	287	120	491	peroxisome biogenesis factor 7
NCU07663	znf-6	20	25	66	27	22	29	44	37	26	13	15	52	15	19	23	2	2	3	44	29	36	41	11	51	zinc finger transcription factor-6
NCU07664	N/A	1	4	2	1	0	0	1	2	2	0	0	6	0	0	0	0	0	0	2	7	6	6	4	18	hypothetical protein
NCU07665	uce-1	115	117	269	116	103	84	142	121	97	80	108	288	66	45	45	11	15	11	132	173	146	235	151	474	ubiquitin-conjugating enzyme-1
NCU07666	N/A	1619	1491	3489	1512	1234	936	2149	1748	1307	1132	1088	4302	1443	1171	1329	2628	2316	1592	960	834	694	2078	1603	2969	DUF1014 domain-containing protein, DUF1014 domain-containing protein, variant 1
NCU07668	mdr-12	397	373	812	416	252	254	188	158	156	208	189	524	53	85	118	69	73	106	432	580	582	687	196	772	multi-drug resistance-12
NCU07669	pco-1	296	285	702	308	282	217	134	114	115	110	134	314	50	69	74	38	62	44	126	149	152	274	146	470	purine utilization positive regulator
NCU07670	cyt-19	265	211	343	126	103	61	789	456	465	313	282	1142	1050	852	1011	1043	892	630	828	839	690	524	157	863	CYT-19 DEAD-box protein
NCU07671	N/A	19	17	47	16	23	10	12	11	4	7	5	40	287	155	130	191	233	154	15	18	18	14	13	30	hypothetical protein
NCU07672	N/A	393	357	765	344	291	213	828	779	583	836	802	2847	1684	1002	956	1393	1597	1533	632	644	571	702	384	1513	hypothetical protein
NCU07674	mob3	226	215	425	160	180	158	231	231	191	158	159	603	613	337	212	301	337	307	252	230	272	359	273	628	Mob1 family protein
NCU07675	tah-10	178	148	289	127	100	95	137	138	97	87	95	253	26	20	44	14	24	34	178	239	224	300	249	570	hypothetical protein
NCU07676	N/A	0	2	2	1	2	4	3	5	2	0	3	7	0	0	0	0	0	0	1	1	1	5	4	4	hypothetical protein
NCU07678	N/A	114	125	239	116	120	95	97	105	55	57	72	218	22	13	35	38	34	35	107	85	106	174	39	267	hypothetical protein, variant 1, hypothetical protein
NCU07679	cnd-1	507	468	982	400	387	299	560	485	367	306	281	893	131	144	199	107	94	91	324	308	274	547	259	969	nuclear condensin complex subunit Smc2
NCU07681	vma-9	443	419	857	339	310	284	362	347	255	346	334	877	228	235	309	73	62	102	429	402	310	459	207	967	Vacuolar ATPase subunit E
NCU07682	arg-14	439	446	1128	442	416	389	243	235	187	184	257	601	145	132	166	86	64	88	207	227	217	490	228	730	acetylglutamate synthase, variant 1, acetylglutamate synthase
NCU07683	snr-4	403	371	842	338	316	317	799	649	519	504	451	1478	382	305	326	150	166	154	489	378	380	488	351	1009	small nuclear ribonucleoprotein
NCU07684	N/A	108	106	219	71	90	78	194	156	115	84	114	300	42	52	48	34	39	40	106	86	66	101	49	189	hypothetical protein
NCU07685	N/A	1051	1066	2536	965	776	756	755	630	477	402	379	1288	286	244	307	152	123	142	776	766	667	954	990	1478	hypothetical protein
NCU07687	N/A	139	112	149	68	63	50	435	436	308	167	157	614	135	142	180	388	302	391	852	707	699	341	45	583	hypothetical protein
NCU07688	rho-9	464	378	871	384	334	285	443	382	323	237	273	679	223	282	347	93	74	177	397	383	345	513	205	910	rho GTPase activator Rga, variant 1, rho GTPase activator Rga
NCU07690	met-12	694	577	1260	484	420	325	1532	1417	983	532	512	1593	164	140	207	256	250	290	917	771	613	1262	864	2019	methylenetetrahydrofolate reductase 1
NCU07691	lip-6	9	7	4	9	7	1	12	5	7	6	7	13	3	8	5	14	13	3	5	13	22	11	6	14	lipase/serine esterase
NCU07692	N/A	17	16	26	12	11	10	53	36	41	46	39	128	166	127	114	274	344	248	67	110	77	45	27	88	hypothetical protein, variant 1, hypothetical protein, hypothetical protein, variant 2
NCU07693	stu-1	351	244	515	210	219	196	1952	1765	1395	1486	1408	6151	7079	3941	3554	10298	11930	10594	1577	1354	1108	1788	1172	3702	stu-1
NCU07694	N/A	177	166	472	218	220	136	386	276	259	342	308	1278	951	432	424	1877	1860	1148	268	243	232	900	805	1975	PBSP domain-containing protein, PBSP domain-containing protein, variant 1
NCU07695	N/A	423	399	902	414	407	368	2694	2367	1997	2283	2711	8305	3051	2716	3028	707	746	935	1030	1072	1019	826	342	1682	hypothetical protein, hypothetical protein, variant 1
NCU07696	N/A	31	33	47	23	29	11	47	38	25	53	58	149	5	13	11	6	11	17	54	69	48	32	14	59	hypothetical protein
NCU07697	tca-4	1283	1255	2648	1097	983	1140	1403	967	839	639	668	2170	635	531	681	486	557	451	2306	2107	1991	2288	957	4454	isocitrate dehydrogenase subunit 2
NCU07698	sec5	132	118	282	138	123	96	141	145	101	67	55	212	87	88	87	222	233	170	319	294	261	211	195	465	exocyst complex component Sec5
NCU07699	N/A	40	37	91	34	29	28	98	84	78	56	69	254	47	44	50	31	46	53	116	101	106	101	44	243	hypothetical protein
NCU07700	cot-3	15907	16694	36251	15156	14181	16074	13926	12048	10547	9064	11018	30811	7157	7195	8291	5608	5073	5095	16669	15200	14768	23981	9082	39342	translation elongation factor aEF-2
NCU07701	N/A	548	485	1257	517	477	377	419	372	372	434	554	1351	253	252	291	89	73	113	380	463	370	505	294	1044	DUF300 domain-containing protein
NCU07702	N/A	339	289	566	280	325	199	203	202	151	168	163	482	142	219	173	170	183	211	167	173	177	385	114	584	hypothetical protein
NCU07703	N/A	13	19	34	23	15	13	7	3	7	7	14	43	18	11	23	78	74	83	17	7	12	21	11	43	hypothetical protein
NCU07705	clr-1	95	101	210	88	127	87	78	87	57	48	82	216	42	39	55	13	25	40	67	61	58	110	43	197	C6 finger domain-containing protein, variant 1, C6 finger domain-containing protein
NCU07707	N/A	284	255	503	235	192	159	512	409	307	497	524	1862	1446	1055	1336	882	869	829	177	242	240	352	196	605	hypothetical protein
NCU07709	trm-32	3	3	10	4	8	9	1	1	0	2	3	14	6	7	20	5	11	8	1	2	1	8	6	6	cation efflux system protein czcD
NCU07710	iml1	590	574	1313	596	535	406	284	167	175	272	237	1045	1383	2842	2907	224	183	161	128	165	160	613	377	971	vacuolar membrane-associated protein iml-1
NCU07711	trm-19	416	455	1086	439	457	366	499	373	353	642	734	1965	458	329	437	251	203	318	470	629	574	888	295	1306	vacuolar calcium ion transporter/H(+) exchanger
NCU07712	drh-8	75	50	136	49	32	31	415	359	285	119	93	431	154	163	269	118	93	125	393	356	292	340	147	565	ATP-dependent RNA helicase dbp-10
NCU07713	N/A	156	112	252	101	101	72	249	201	167	170	208	529	234	203	204	360	338	407	184	183	163	207	72	318	DnaJ domain-containing protein, DnaJ domain-containing protein, variant 1
NCU07714	N/A	82	39	57	27	16	28	235	189	143	85	80	255	126	159	128	46	53	39	278	230	222	159	67	306	hypothetical protein
NCU07715	N/A	23	22	87	38	31	19	23	11	13	12	6	57	5	6	10	8	7	12	15	13	12	42	7	30	hypothetical protein
NCU07716	N/A	226	246	626	227	222	197	229	216	123	112	170	378	53	38	48	45	25	47	167	189	136	210	177	485	hypothetical protein
NCU07717	rpa-2	99	112	260	88	92	77	159	129	96	69	75	239	18	29	51	12	28	21	91	90	81	122	44	171	replication protein A-2
NCU07718	N/A	9	12	44	11	17	16	6	7	1	6	4	18	34	20	12	28	28	31	5	4	13	16	9	23	hypothetical protein
NCU07719	tpd-3	466	472	1159	487	490	441	522	463	343	278	355	978	211	167	211	696	625	543	538	483	423	712	407	1479	terpenoid-3
NCU07720	mdr-19	172	163	399	159	194	172	504	485	324	333	319	1293	125	123	173	79	84	159	854	929	1097	472	140	962	multi-drug resistance-19
NCU07721	rpn-1	1871	1632	3613	1519	1522	1329	5683	5459	3869	3342	2881	12174	3148	4186	4177	761	826	705	1864	1472	1305	2356	1149	4011	26S proteasome regulatory subunit Rpn1
NCU07722	rbg-40	98	84	142	49	45	39	280	270	182	174	138	527	147	167	195	44	43	37	171	183	183	125	42	228	serine/threonine-protein kinase RIO2
NCU07723	N/A	284	274	655	313	256	186	101	89	53	30	29	98	374	397	385	38	41	45	79	85	64	301	99	459	norsolorinic acid reductase
NCU07724	mdi-1	1420	1378	2995	1320	1187	1101	628	503	464	592	579	1613	180	234	254	586	454	488	788	749	602	1115	914	2115	mitochondrial division-1
NCU07725	pt	115	125	326	125	131	123	193	119	103	79	102	271	33	36	45	11	30	37	143	124	128	164	56	310	Chorismate mutase
NCU07726	bcp1	160	185	392	168	168	185	330	309	273	131	129	360	137	99	173	47	54	62	299	182	163	330	229	607	bcp-1
NCU07727	cvc-8	576	584	1217	542	456	455	705	677	490	638	731	2004	834	699	778	456	428	492	505	412	398	741	417	1398	coatomer vesicle coat-8
NCU07728	sre	119	125	284	121	135	128	230	227	168	366	388	1163	477	301	387	2051	2251	1574	222	222	295	323	147	643	siderophore regulation protein
NCU07730	N/A	41	48	123	56	67	51	40	28	15	22	15	68	46	18	31	35	31	44	40	30	45	58	30	117	hypothetical protein
NCU07731	N/A	88	61	128	36	43	23	275	206	153	146	120	533	526	473	385	435	447	320	223	211	181	182	85	303	hypothetical protein
NCU07732	arg-2	458	439	1165	485	594	323	1264	1076	885	528	533	1639	1418	1344	824	163	201	231	1522	1300	1204	768	300	1460	carbamoyl-phosphate synthase small subunit, carbamoyl-phosphate synthase small subunit, variant 1
NCU07733	etf-2	963	1015	2259	1004	891	844	926	966	656	731	808	2150	653	551	642	826	920	1033	671	523	532	948	345	1874	electron transfer flavoprotein-2
NCU07734	znf-18	353	400	1066	425	418	398	336	302	239	289	279	918	410	295	345	718	688	584	433	499	415	514	408	1020	zinc finger transcription factor-18
NCU07735	tcg1	3047	2967	6546	2928	2761	2801	10318	10057	8007	7858	7106	24931	12255	10426	10062	26959	30872	25714	5959	4933	4376	7901	2212	14393	Grp1p
NCU07736	pep5	8	19	23	6	10	9	3	7	3	1	2	20	3	3	13	1	3	11	6	9	12	69	31	104	Pep5 homolog
NCU07737	N/A	108	105	251	89	104	73	20	14	10	14	17	48	16	16	27	16	6	21	23	22	32	329	198	580	Salicylate hydroxylase
NCU07738	N/A	498	516	1044	429	384	340	230	185	142	152	150	490	204	260	223	189	150	75	132	124	88	422	333	578	hypothetical protein
NCU07739	N/A	2958	2352	5982	2919	2635	2019	3207	3051	2354	3075	2319	9275	1460	1746	1713	5249	5016	4672	2726	2591	2254	4539	3164	7896	YTP1
NCU07740	N/A	0	0	3	0	0	1	13	18	7	3	3	3	9	7	7	13	8	4	19	27	15	5	6	9	hypothetical protein
NCU07741	gpl-12	298	243	510	242	206	224	1032	1015	793	935	854	3357	695	844	861	442	615	734	746	612	552	721	268	1413	glycerophospholipid-12
NCU07742	N/A	95	70	180	66	76	46	496	420	277	331	296	1214	1505	1084	712	952	1067	791	441	311	307	444	185	1118	poly(p)/ATP NAD kinase
NCU07743	N/A	29	31	55	20	15	20	25	14	10	19	14	54	13	1	17	8	6	5	19	32	20	39	24	44	hypothetical protein
NCU07744	N/A	1	0	1	1	1	0	1	1	0	1	0	2	0	0	0	4	2	2	1	1	2	0	0	2	hypothetical protein
NCU07745	N/A	178	224	363	185	154	156	216	150	136	169	196	613	100	62	129	59	81	94	148	212	147	179	87	325	hypothetical protein
NCU07746	N/A	190	167	336	149	140	136	536	478	370	217	207	791	491	470	447	242	303	237	475	356	341	508	235	916	F-box domain-containing protein
NCU07747	N/A	924	780	1502	548	543	651	611	498	375	341	324	1013	205	183	248	160	192	171	1179	1047	946	1048	951	1863	hypothetical protein
NCU07748	N/A	4	8	12	3	8	3	12	9	10	5	3	7	4	3	32	1	5	5	7	7	6	9	5	15	hypothetical protein
NCU07749	N/A	0	0	0	0	0	0	0	0	0	1	0	0	1	0	0	0	0	0	0	2	0	0	0	0	hypothetical protein
NCU07750	N/A	0	0	0	0	0	0	0	1	2	0	0	1	0	0	0	1	2	0	0	0	2	1	2	3	hypothetical protein
NCU07751	N/A	0	0	0	0	0	0	0	0	0	0	0	0	0	0	0	0	0	0	0	0	0	0	0	1	hypothetical protein
NCU07752	N/A	1	0	1	0	1	0	3	1	1	1	2	3	2	2	2	3	5	1	0	3	0	0	0	1	hypothetical protein
NCU07753	N/A	29	29	68	27	33	29	105	57	54	101	103	350	1101	589	427	1302	1554	1360	58	68	39	58	33	92	hypothetical protein
NCU07754	aap-10	63	76	176	80	86	79	876	665	608	865	811	2939	1979	1412	1723	535	601	570	336	267	193	449	190	922	methionine permease
NCU07755	N/A	1031	921	1947	688	534	491	2250	1778	1656	1778	1715	6524	1935	1232	1589	9929	9022	7227	1279	1330	1026	1420	946	2759	tyrosyl-tRNA synthetase
NCU07756	tca-11	269	228	496	255	257	247	143	81	85	133	90	315	49	60	77	54	101	114	177	150	158	283	78	551	Succinate dehydrogenase cytochrome b560 subunit
NCU07757	tif-6	130	105	177	99	71	68	112	104	74	106	75	347	317	266	219	869	923	600	188	154	130	181	65	311	transcription initiation factor-6
NCU07758	N/A	0	0	0	0	0	0	1	0	0	0	0	1	5	2	1	3	1	0	2	2	0	3	1	2	hypothetical protein
NCU07759	N/A	0	0	0	1	0	0	0	0	1	0	0	1	0	0	0	0	0	0	0	2	0	0	0	0	hypothetical protein
NCU07760	gh61-2	37	27	37	29	11	27	25	12	10	16	19	39	463	368	246	71	119	125	21	24	16	18	1	28	endoglucanase IV
NCU07761	gsl-12	616	555	1349	655	606	589	357	310	300	299	289	843	126	114	128	118	106	145	508	479	476	1199	495	2003	hypothetical protein
NCU07762	gt31-2	129	91	225	87	85	76	195	184	109	125	139	362	148	95	122	317	307	281	128	112	86	197	64	400	hypothetical protein
NCU07763	N/A	0	0	0	0	0	0	3	1	0	0	0	1	0	2	0	0	0	0	0	2	0	0	0	1	hypothetical protein
NCU07764	N/A	0	0	0	0	0	0	0	0	0	0	0	1	10	1	2	6	16	1	1	0	0	0	0	1	hypothetical protein
NCU07765	N/A	0	0	0	1	0	0	0	0	0	0	1	4	2	0	1	1	0	1	0	0	0	2	0	2	hypothetical protein
NCU07766	N/A	1	1	0	0	0	0	0	0	0	0	2	1	0	0	0	0	0	1	0	0	2	0	1	1	hypothetical protein
NCU07767	N/A	0	0	1	1	0	1	0	1	0	0	2	2	0	1	0	1	0	1	0	0	1	3	1	5	hypothetical protein
NCU07768	N/A	16	17	27	13	16	15	129	103	93	67	45	185	15	50	39	30	8	5	6	2	4	15	5	12	short-chain dehydrogenase/reductase SDR
NCU07769	gpr-30	2435	2450	5364	2291	2341	2295	2598	2569	1863	3578	4170	9671	773	775	910	3081	2278	3500	651	902	601	568	303	997	hypothetical protein
NCU07770	N/A	0	1	0	0	0	0	0	1	0	1	1	6	3	0	0	2	0	1	0	1	2	1	1	0	hypothetical protein
NCU07771	N/A	873	762	1669	619	537	397	644	531	510	510	532	1639	237	275	277	156	103	173	786	939	874	746	344	1302	hypothetical protein
NCU07772	N/A	0	0	0	0	0	0	1	0	0	0	0	0	0	0	0	0	0	0	1	1	0	0	0	0	hypothetical protein
NCU07773	thk-1	688	701	1551	670	611	493	196	141	170	202	113	540	37	40	42	79	38	65	435	408	341	497	317	824	thymidylate kinase-1
NCU07774	gch-1	249	233	401	187	130	99	865	689	546	374	309	1185	825	454	472	422	462	441	1475	1331	1201	644	316	1128	GTP cyclohydrolase 1
NCU07775	N/A	58	43	75	34	31	19	95	92	72	64	52	201	145	164	138	15	15	33	189	174	152	84	21	150	hypothetical protein
NCU07776	acw-5	15116	14916	35148	14437	14047	17964	20536	17186	15277	15351	15408	56979	8370	7756	10230	25243	28851	29780	30081	35616	33017	20833	9147	39859	anchored cell wall protein 5
NCU07778	N/A	775	725	1643	571	539	476	1086	919	722	562	672	2003	935	810	773	300	221	231	705	678	557	913	494	1494	hypothetical protein
NCU07779	ccr4	1859	1692	3909	1777	1701	1444	1429	1338	1059	1024	925	3393	1259	1631	1570	2420	2411	2044	1089	1184	1109	2070	925	3514	glucose-repressible alcohol dehydrogenase transcriptional effector, variant 1, glucose-repressible alcohol dehydrogenase transcriptional effector
NCU07780	N/A	0	0	0	0	0	0	0	0	0	0	0	0	2	1	0	0	1	0	1	0	0	0	0	0	hypothetical protein
NCU07781	N/A	1	0	1	2	7	4	10	6	5	3	5	21	894	5979	4061	7	15	15	22	26	26	9	13	23	hypothetical protein
NCU07782	N/A	91	104	275	111	117	89	62	46	36	48	35	136	30	27	25	116	76	69	71	68	54	157	72	222	hypothetical protein, variant 1, hypothetical protein
NCU07783	N/A	156	174	485	221	227	145	67	65	36	39	63	147	55	49	60	45	21	24	59	67	71	259	148	377	NADH-ubiquinone oxidoreductase complex 1/LYR family protein
NCU07784	N/A	2306	2124	5269	2527	2143	2402	3737	2587	2894	2493	2028	8370	5601	3204	3601	11141	11055	7547	3426	3703	3438	5049	3974	9636	SAM binding domain-containing protein
NCU07785	N/A	0	0	0	0	0	0	0	0	0	1	0	0	0	0	0	0	0	0	0	2	0	0	0	0	hypothetical protein
NCU07786	N/A	0	0	1	0	0	0	0	0	0	0	0	1	0	0	0	2	3	0	0	0	2	0	0	1	hypothetical protein
NCU07787	ccg-14	10037	11056	36728	20833	27762	19125	16609	18958	13633	16001	10694	35700	20113	10953	13572	113581	115972	65338	50873	89648	91167	37451	21026	105356	clock controlled protein CCG-14
NCU07788	col-26	389	377	790	356	317	313	456	346	302	394	331	1192	367	796	790	327	310	309	486	420	460	513	250	797	fungal specific transcription factor
NCU07789	N/A	1	1	5	1	2	2	11	8	6	15	3	24	83	43	51	109	128	45	6	5	1	9	9	10	hypothetical protein
NCU07791	N/A	46	35	59	39	59	47	140	142	103	85	78	274	306	263	332	45	62	52	56	47	57	122	94	225	hypothetical protein
NCU07793	N/A	290	305	541	233	214	147	241	167	163	148	92	521	119	82	104	87	65	81	354	414	291	351	377	606	hypothetical protein
NCU07794	fes-9	220	226	426	171	175	166	277	257	191	169	178	524	194	227	156	416	310	300	421	340	349	374	119	698	iron-sulfur subunit-9
NCU07795	N/A	94	79	141	71	50	30	471	378	333	156	112	442	58	88	123	67	44	46	918	878	730	569	204	1071	DUF1665 domain-containing protein
NCU07797	N/A	1	1	0	0	0	1	0	1	0	0	0	0	0	1	0	1	0	0	1	0	1	0	0	1	hypothetical protein
NCU07798	N/A	92	96	150	64	60	48	14	19	23	46	56	173	35	65	58	72	90	92	10	12	20	70	28	108	hypothetical protein
NCU07799	N/A	0	0	0	0	0	0	0	0	0	0	0	0	0	0	0	0	0	0	0	0	0	0	0	0	hypothetical protein
NCU07801	N/A	0	0	0	1	0	0	0	0	0	0	0	1	0	0	0	0	0	0	0	1	0	0	0	0	hypothetical protein
NCU07802	N/A	1378	1615	2174	870	675	1173	125	124	137	460	576	1446	233	249	268	296	363	551	91	98	84	290	162	465	hypothetical protein
NCU07804	N/A	285	356	792	320	339	362	29	25	23	68	74	197	95	96	124	71	90	161	36	60	36	294	161	459	hypothetical protein
NCU07805	nit-15	17	15	65	31	39	19	4	3	4	5	5	10	14	27	8	23	37	25	8	6	7	43	21	54	hypothetical protein
NCU07806	N/A	529	649	1871	991	1368	559	201	277	150	143	121	424	39	27	48	89	54	103	686	613	773	1638	217	3207	hypothetical protein
NCU07807	fba	20203	22624	50702	24081	24697	22866	6030	5321	4564	9545	11243	28032	3244	2341	3174	4179	3342	4491	10734	10640	9743	34241	12304	50250	Fructose-bisphosphate aldolase, fructose-bisphosphate aldolase, variant 1
NCU07808	N/A	5591	6921	16405	6847	6956	6359	20741	16587	13415	44081	45059	130419	36578	13820	19016	89617	79568	72822	12805	12457	9433	28072	35791	71862	hypothetical protein
NCU07809	N/A	2	0	1	0	0	1	1	2	0	0	0	0	0	0	0	1	1	0	1	0	0	3	0	0	hypothetical protein
NCU07810	N/A	0	0	1	1	1	1	6	1	3	0	1	9	2	2	2	1	1	3	3	3	4	0	1	4	hypothetical protein
NCU07811	N/A	18	13	19	11	11	6	13	8	5	8	5	24	1	4	8	10	3	1	18	14	13	13	5	39	hypothetical protein
NCU07812	N/A	0	2	0	0	1	0	0	0	0	1	1	5	1	0	0	0	1	1	0	0	0	0	3	3	hypothetical protein
NCU07813	N/A	0	0	0	0	0	0	0	0	1	0	0	0	0	1	3	33	30	33	0	0	0	0	0	1	hypothetical protein
NCU07814	N/A	1060	1067	2267	880	767	678	1678	1155	1137	966	724	3522	1512	1009	1146	3400	3397	1540	1021	968	860	1442	621	2380	DUF89 domain-containing protein
NCU07815	N/A	121	140	214	99	133	83	39	46	34	83	77	198	98	104	92	159	109	100	35	34	32	109	45	254	hypothetical protein
NCU07816	trm-22	67	67	174	63	83	74	26	35	19	15	31	74	16	21	22	16	12	13	30	39	44	63	65	160	magnesium and cobalt transporter CorA
NCU07817	ncw-3	4600	5253	15952	7350	8828	5748	5144	5552	3597	6510	5995	16637	16058	7895	9176	39945	39561	28082	13048	19200	16873	4552	3255	15505	non-anchored cell wall protein 3
NCU07818	N/A	27	32	80	37	43	39	32	63	28	43	39	117	53	21	46	30	36	27	20	9	19	45	25	75	hypothetical protein
NCU07819	suc-2	1	2	0	0	4	0	57	31	30	87	64	167	345	133	204	1253	1026	929	18	25	25	42	21	88	succinate-2
NCU07820	mfs-29	0	1	0	1	0	0	16	12	13	45	23	73	117	68	96	133	163	222	0	1	1	4	4	17	pantothenate transporter
NCU07821	dam-2	0	0	3	1	1	1	15	13	12	44	16	58	145	104	153	309	298	269	2	0	2	2	7	11	dimethylaniline monooxygenase-2
NCU07822	N/A	39	32	86	50	34	19	34	39	27	23	19	102	69	68	66	271	311	228	15	15	24	58	27	86	hypothetical protein
NCU07823	scy-1	26	29	74	33	37	33	11	9	2	18	21	31	117	75	45	139	120	111	15	7	13	27	8	40	scytalone dehydratase
NCU07824	mdm10	72	79	213	73	58	60	190	133	145	87	81	297	87	45	66	28	23	37	112	131	105	105	90	154	MDM10
NCU07825	mdm10	3	0	0	0	0	0	0	1	0	0	1	2	0	0	0	0	0	0	3	0	2	1	0	2	hypothetical protein
NCU07826	crp-25	4713	5317	11946	4801	4611	5154	5966	4315	4086	3555	3891	10753	1971	1414	2354	895	973	1362	5805	5938	5425	7692	3411	12479	40S ribosomal protein S19
NCU07827	N/A	43	39	56	35	33	40	16	17	13	29	26	44	15	8	7	20	28	43	19	35	26	27	23	64	hypothetical protein, hypothetical protein, variant 1
NCU07828	N/A	115	94	231	107	112	66	1070	1005	737	1036	979	3712	2745	1809	1454	5221	5244	3906	1371	1003	904	1189	417	2635	hypothetical protein
NCU07829	crp-40	7789	8301	18142	7339	7066	9020	12851	9925	8719	7948	9679	24288	4879	3782	4982	3932	3633	3750	12020	12053	10682	13909	10303	24542	60S ribosomal protein L7
NCU07830	crp-2	7508	7935	16941	7287	7247	8035	8972	7369	6228	5521	6866	17103	2735	2317	3199	2568	2587	3272	10011	8892	8859	11960	5930	19861	40S ribosomal protein S14
NCU07831	eif3c	2421	2206	4979	2041	1862	1879	3901	3336	2346	1231	1227	4748	1722	1837	1839	2419	2596	1844	3433	2624	2498	3068	557	5181	eukaryotic translation initiation factor 3
NCU07832	msp-39	753	729	1551	627	510	527	1130	1135	880	730	767	2366	1544	1388	1351	1356	1305	1441	682	678	623	959	416	1659	pre-mRNA processing splicing factor 8
NCU07833	N/A	1	0	3	5	1	0	2	2	0	0	3	4	1	1	0	1	0	1	5	3	7	4	7	6	hypothetical protein
NCU07834	rcn-1	0	2	0	1	2	0	1	0	0	0	0	2	2	1	1	6	8	5	1	1	3	0	0	0	MYB DNA-binding domain-containing protein
NCU07836	pan-3	10	8	28	4	4	6	5	6	6	5	13	19	0	1	0	3	7	4	7	2	4	6	7	22	pantotheic acid-3 protein, pantotheic acid-3 protein, variant 1
NCU07837	csb	86	94	151	71	81	42	127	96	84	93	126	355	156	129	131	201	188	100	100	124	119	138	118	210	DNA repair protein Rhp26/Rad26
NCU07838	N/A	4	2	11	2	8	7	5	6	4	3	6	15	100	104	53	86	55	61	7	10	8	13	5	17	hypothetical protein
NCU07839	drh-1	331	303	567	246	171	198	1236	901	760	389	351	1370	711	573	735	344	345	360	1736	1706	1630	656	254	1199	ATP-dependent RNA helicase dbp-2
NCU07840	N/A	57	42	77	26	15	22	149	109	108	132	165	471	21	41	66	11	2	12	5	4	11	23	3	12	hypothetical protein
NCU07841	N/A	2	3	10	2	3	2	0	0	0	1	1	2	2	0	0	1	0	0	2	1	3	3	4	2	hypothetical protein
NCU07842	wsc	1611	1620	3741	1479	1250	1598	900	739	639	615	781	1862	229	202	300	179	209	229	938	979	903	1509	1293	2739	woronin sorting complex protein, variant 1, woronin sorting complex protein
NCU07843	vps22	180	205	479	184	185	190	221	180	154	119	116	490	95	100	109	49	42	41	104	127	91	220	220	372	vacuolar protein sorting protein Vps22
NCU07844	N/A	134	104	297	141	150	118	148	144	78	89	102	261	378	435	304	154	118	139	105	102	93	139	99	241	hypothetical protein
NCU07845	N/A	1	2	9	5	3	6	12	15	15	5	5	11	1	2	2	0	3	4	11	8	10	10	3	11	hypothetical protein
NCU07846	N/A	473	457	949	365	360	402	312	258	227	214	205	504	84	88	98	52	53	89	383	397	340	385	178	594	Telomere binding protein
NCU07847	N/A	0	0	0	0	0	0	0	0	0	0	0	0	0	0	0	0	7	2	0	0	0	0	0	0	hypothetical protein
NCU07848	N/A	0	1	1	1	1	1	0	0	3	0	0	0	1	1	0	0	0	1	1	3	2	0	0	2	hypothetical protein
NCU07849	thi-4	695	774	1890	816	898	887	209	164	136	401	416	1188	193	143	176	248	256	206	230	295	368	1131	530	1731	thiamine-4, thiamine-4, variant 1
NCU07850	nor-1	500	475	1137	560	623	591	268	252	210	439	501	1276	231	250	297	293	299	356	338	413	414	894	312	1165	NADPH oxidase regulator NoxR
NCU07851	cha-3	549	567	1322	623	711	633	2954	2801	2142	4000	3382	14222	4746	4033	4097	16335	15793	10685	1567	1172	1129	4279	3003	8712	superoxide dismutase 1 copper chaperone
NCU07852	mrp-25	625	640	1292	553	560	639	778	704	512	619	643	1970	668	606	699	664	668	503	554	486	493	1241	827	2259	ribosomal protein L13
NCU07853	use-1	2741	2975	8491	4499	5617	4189	687	840	583	1531	1784	4321	764	492	756	851	1069	863	1835	1728	1637	6575	2197	12991	uricase-1
NCU07854	N/A	1066	939	2266	970	951	789	571	575	410	469	453	1580	646	667	637	736	653	523	382	368	312	1091	488	1788	cytosolic regulator Pianissimo
NCU07855	N/A	327	322	689	266	275	247	463	420	292	269	253	763	125	191	228	111	133	184	442	516	451	447	252	780	hypothetical protein
NCU07856	N/A	399	342	709	234	231	294	468	365	303	297	296	810	94	110	121	91	97	103	698	848	771	414	323	820	hypothetical protein
NCU07857	crp-65	7437	7547	15972	6566	6545	7502	11242	9222	7529	7022	7183	19764	2989	2236	3738	2135	2243	2935	10223	10239	8833	12004	7512	20857	60S ribosomal protein L34
NCU07858	N/A	174	201	406	224	234	161	95	76	76	97	55	212	29	16	26	30	44	42	145	119	142	254	129	390	DUF498 domain-containing protein
NCU07859	gsl-9	2210	2271	4675	1941	1636	1684	1473	1263	1097	801	1130	2534	456	482	581	326	265	478	1394	1252	1028	3173	2276	5391	cyclopropane-fatty-acyl-phospholipid synthase
NCU07860	gh13-5	91	103	221	101	131	69	16	11	18	43	30	83	16	22	37	5	0	13	10	21	24	98	62	151	Alpha-glucosidase
NCU07861	N/A	6	2	1	3	3	2	2	1	1	10	15	14	15	2	2	5	12	3	9	10	5	1	0	14	hypothetical protein
NCU07862	msp-40	89	65	135	61	63	39	234	180	144	113	104	393	69	56	57	13	23	43	184	145	124	103	47	205	pre-mRNA-splicing factor spp-2, pre-mRNA-splicing factor spp-2, variant 1
NCU07863	vid21	633	676	1342	575	490	498	800	677	520	479	534	1483	329	338	451	128	138	188	478	470	422	928	433	1327	hypothetical protein
NCU07864	rbg-57	116	126	222	89	75	78	831	693	553	243	184	1010	515	618	544	417	298	203	670	571	532	686	334	1133	ribosome biogenesis-57
NCU07865	N/A	239	220	517	204	209	156	249	186	134	110	163	442	85	106	147	48	42	58	145	144	114	243	114	374	THO complex subunit Tho1
NCU07866	dbh-2	634	510	973	437	388	314	361	344	255	255	215	666	168	219	216	193	130	121	321	291	320	535	120	776	DEAD helicase superfamily protein
NCU07867	N/A	2	1	4	2	3	4	8	11	4	2	4	6	1	0	0	0	0	0	6	2	4	3	0	3	hypothetical protein
NCU07868	eif4G	717	688	1476	618	492	520	1764	1299	1106	727	786	2790	1108	1027	1175	621	703	636	1566	1586	1423	938	193	1521	hypothetical protein, hypothetical protein, variant 1
NCU07869	N/A	53	62	133	60	45	69	120	85	80	100	102	299	94	58	55	29	54	63	128	140	125	138	42	326	INSIG domain-containing protein
NCU07870	pola-1	178	137	203	139	101	61	226	177	116	103	82	322	35	56	81	26	21	36	156	140	129	234	65	304	DNA polymerase alpha catalytic subunit
NCU07871	N/A	149	123	189	93	75	34	468	395	286	245	217	715	474	522	440	111	109	125	336	329	264	392	85	568	hypothetical protein
NCU07872	prk-2	603	496	1064	470	402	425	755	652	511	562	498	1782	309	362	488	398	395	313	570	604	462	628	414	1247	protein kinase Yak1
NCU07874	N/A	1311	1210	2558	980	927	1081	1981	1355	1332	1357	1375	4007	1360	1151	1361	750	910	819	1468	1247	1108	1533	488	2654	nuclear and cytoplasmic polyadenylated RNA-binding protein pub1
NCU07875	N/A	108	72	194	110	118	111	248	268	229	216	163	673	690	547	499	2388	2504	1733	177	159	140	309	182	608	hypothetical protein
NCU07876	N/A	74	83	161	64	54	67	81	66	56	73	79	318	34	32	47	27	29	15	72	82	72	107	66	212	PH domain-containing protein
NCU07878	N/A	143	132	252	108	82	81	189	150	121	124	93	283	81	63	100	56	61	60	180	130	108	135	103	299	hypothetical protein
NCU07879	trm-30	595	513	1090	482	456	383	632	585	407	697	623	2267	1218	1223	1101	623	674	637	376	272	208	627	345	1162	transport of metals-30
NCU07880	prk-6	192	106	262	116	90	86	257	292	171	199	134	715	245	323	269	354	260	219	266	213	164	263	149	517	protein kinase
NCU07881	N/A	944	825	1724	831	878	847	2891	2820	1984	1605	1471	5250	698	889	1169	664	767	743	2785	2574	2550	3020	1524	6413	hypothetical protein
NCU07883	N/A	324	268	549	225	242	183	153	122	100	154	171	444	91	77	102	78	47	46	109	124	111	237	151	453	hypothetical protein
NCU07884	mic-27	84	66	103	30	35	33	88	65	58	41	30	111	15	16	18	30	17	33	89	96	81	75	47	146	mitochondrial oxaloacetate transporter
NCU07885	ter-1	64	58	69	31	41	26	148	125	85	36	46	139	43	64	47	30	40	29	162	148	139	106	44	186	WD repeat containing protein 82
NCU07886	N/A	219	205	425	209	154	112	240	133	146	129	164	392	70	70	92	87	84	76	169	163	119	307	257	427	hypothetical protein
NCU07887	rdr-1	759	714	1395	641	598	474	674	550	444	865	971	2641	380	366	428	246	231	283	748	696	669	1444	562	2405	ribonucleoside-diphosphate reductase small subunit
NCU07888	N/A	69	107	264	121	156	110	493	428	354	733	781	2186	579	422	545	183	146	224	317	338	332	342	136	769	hypothetical protein
NCU07889	rnp-5	444	397	910	336	312	280	326	263	262	304	287	927	212	225	256	82	87	88	267	249	211	418	209	639	hypothetical protein
NCU07891	N/A	56	53	93	56	46	33	30	30	32	40	46	155	16	15	16	37	12	14	45	51	48	67	34	94	hypothetical protein
NCU07892	N/A	1	0	0	0	0	1	0	0	0	0	0	0	2	2	4	1	0	0	0	0	0	2	0	4	hypothetical protein
NCU07893	pbd-5	201	131	387	132	111	81	233	185	140	140	103	399	222	246	204	168	165	131	194	218	143	200	154	407	porin-binding domain protein-5
NCU07894	opt-3	11	10	11	0	3	3	5	1	3	0	3	5	4	2	3	7	3	7	5	2	3	2	2	11	oligopeptide transporter-3
NCU07895	N/A	458	417	841	340	329	346	150	96	90	129	85	282	54	55	58	38	49	58	216	188	192	998	197	1629	hypothetical protein
NCU07896	N/A	2	3	2	4	1	0	1	0	0	0	0	2	28	14	6	4	3	0	0	2	1	1	1	5	hypothetical protein
NCU07897	N/A	2	6	8	3	2	5	3	1	1	6	7	14	9	11	10	9	13	10	1	2	4	9	2	9	hypothetical protein
NCU07898	gh61-13	1	1	4	0	2	3	4	0	1	0	0	1	0	0	1	3	0	0	1	0	2	3	1	1	endoglucanase IV
NCU07899	N/A	27	46	94	46	38	31	39	44	50	13	33	95	11	10	4	9	18	4	28	22	21	62	71	103	CAIB/BAIF family protein
NCU07900	sgr-26	2	1	2	1	1	1	11	3	2	5	5	9	7	1	1	15	6	1	5	1	2	1	0	6	hypothetical protein
NCU07901	N/A	13	22	48	17	22	16	1	14	5	8	6	18	0	5	7	1	1	0	4	1	5	18	9	36	hypothetical protein
NCU07902	N/A	1	0	0	0	0	0	0	4	2	1	0	2	1	2	2	3	2	3	8	3	0	0	0	0	hypothetical protein
NCU07904	N/A	550	591	1312	584	575	601	298	302	190	243	231	710	115	105	134	74	70	86	276	237	221	844	375	1208	short chain dehydrogenase/reductase
NCU07905	N/A	26	23	47	16	28	17	3	4	4	14	24	46	2	9	3	9	12	17	2	2	3	5	8	26	hypothetical protein
NCU07906	N/A	83	68	151	71	48	32	71	64	39	109	84	336	36	55	54	114	195	128	221	207	212	258	112	529	Methyltransferase
NCU07907	N/A	102	110	217	103	79	65	45	28	18	34	45	112	10	16	18	17	9	27	46	57	34	74	20	116	hypothetical protein
NCU07908	N/A	0	0	1	0	0	1	0	0	0	0	0	3	1	0	1	0	0	0	0	0	0	0	0	0	hypothetical protein
NCU07909	N/A	18	13	14	13	14	6	23	7	21	8	7	45	2	3	5	8	11	9	17	16	17	62	17	40	hydrolase
NCU07910	N/A	784	750	1798	824	899	760	168	128	136	155	123	404	52	61	77	72	64	60	248	298	265	813	232	1226	hypothetical protein
NCU07911	iml2	392	344	596	277	203	209	472	421	352	274	215	856	125	162	241	69	65	68	415	419	407	243	152	414	mitochondrial outer membrane protein iml-2
NCU07912	N/A	3	0	2	1	2	1	0	0	0	0	1	2	0	0	0	1	0	3	1	0	0	1	0	3	hypothetical protein
NCU07913	rpn-15	508	558	1042	418	414	394	1573	1462	1086	988	1024	2802	887	843	1068	149	105	200	501	403	348	715	626	1465	regulatory particle, non-ATPase-like-15
NCU07914	pgk	6485	6684	14910	7391	7478	6599	4240	3362	2838	4851	5972	15441	3664	2441	3381	4528	3643	3614	7391	9856	8210	9066	2253	16187	Phosphoglycerate kinase
NCU07915	N/A	514	558	1537	734	745	515	838	588	518	642	681	2295	392	294	365	177	213	184	976	1137	1078	1336	933	2664	Integral membrane protein
NCU07916	pmo-4	2	1	2	3	3	1	0	1	0	4	0	3	3	0	1	4	7	5	2	0	1	0	0	2	phenol monooxygenase-4
NCU07917	N/A	5	6	32	17	16	15	2	4	3	6	1	12	10	5	12	10	9	9	11	7	8	9	9	43	hypothetical protein
NCU07918	N/A	0	0	1	1	1	0	1	1	1	1	1	5	2	0	0	2	3	2	0	0	0	0	0	1	hypothetical protein
NCU07919	met-24	1	1	6	3	4	3	1	0	0	0	1	4	0	0	2	0	0	2	1	0	1	1	0	2	methionine-24
NCU07920	lacc-8	0	0	2	0	0	0	1	0	0	0	0	6	0	2	0	2	1	2	1	3	1	0	0	3	laccase-8
NCU07921	N/A	257	313	865	478	723	317	134	125	85	116	85	249	49	32	71	126	129	161	544	752	750	680	439	1799	hypothetical protein
NCU07922	eef3	3441	3003	5932	2198	1693	2140	16603	13889	12020	5949	6723	24331	5744	5051	6213	4424	4418	4603	12009	10732	9934	7184	3248	14641	elongation factor 3
NCU07923	N/A	188	147	307	84	93	191	15	20	14	29	16	50	100	306	215	14	33	66	43	48	63	22	3	58	hypothetical protein
NCU07924	N/A	3	2	5	1	0	0	0	0	1	2	0	7	6	7	5	5	0	10	4	10	4	3	0	6	hypothetical protein
NCU07925	N/A	127	108	260	84	107	88	145	120	87	128	148	397	109	86	95	126	150	115	39	56	47	95	52	166	LRP16, variant 1, LRP16
NCU07926	N/A	709	650	1296	449	360	376	1099	862	868	731	911	2802	1790	1682	1508	1522	1394	1141	475	477	389	580	265	1009	glutaminyl-tRNA synthetase
NCU07927	mic-28	8	15	64	37	32	20	224	150	117	111	67	248	60	45	70	4	5	15	33	46	39	33	27	48	mitochondrial carrier protein
NCU07928	N/A	0	3	2	5	25	15	671	685	432	854	601	2655	3890	3192	2664	26320	21628	19421	117	31	55	152	47	390	hypothetical protein
NCU07929	eif3h	1209	1029	2153	806	699	770	1564	1302	1064	678	698	2156	369	389	497	240	231	307	1517	1314	1147	1338	574	2258	eukaryotic translation initiation factor 3 subunit 3
NCU07930	cys-18	1742	1466	2499	939	711	689	4615	3921	3413	1841	1849	5539	1914	1761	2153	1077	953	1409	4090	3018	2360	2680	833	4532	adenosylhomocysteinase, variant 1, Adenosylhomocysteinase
NCU07931	N/A	88	95	195	86	98	82	65	55	52	47	59	224	42	32	15	41	35	34	52	45	54	84	50	196	glyoxylate reductase
NCU07932	prp-2	604	495	935	438	386	353	340	293	239	291	321	819	312	322	301	138	185	224	598	563	597	665	176	1296	propionate-2
NCU07933	N/A	5	4	14	1	9	5	2	2	2	1	1	5	2	0	0	2	3	0	2	1	5	12	6	8	hypothetical protein
NCU07934	N/A	37	32	92	33	37	37	4	11	11	5	21	29	22	23	25	10	11	8	10	38	25	30	43	50	hypothetical protein
NCU07935	N/A	381	357	806	400	397	301	328	265	209	380	272	1071	275	332	299	894	973	547	263	280	263	584	167	892	caffeine-induced death protein Cid2
NCU07936	N/A	480	444	899	311	247	191	525	412	322	253	261	808	255	286	368	170	191	145	392	304	191	469	223	763	NMDA receptor-regulated protein 1
NCU07937	gsl-18	543	496	1008	457	417	355	310	324	225	220	205	758	111	232	197	143	143	155	492	508	458	615	217	954	sphingoid long chain base kinase 4, variant 1, sphingoid long chain base kinase 4
NCU07938	N/A	34	28	77	51	48	38	24	27	22	15	9	44	8	2	8	1	0	4	53	58	64	22	6	26	MFS transporter
NCU07939	syn-4	31	37	73	21	25	17	70	56	38	23	37	82	21	21	22	3	4	11	46	47	54	67	16	112	syntaxin-4
NCU07940	N/A	103	89	241	118	137	80	114	121	92	91	101	256	92	124	131	25	32	24	64	67	93	157	45	346	hypothetical protein
NCU07941	aat-2	437	403	754	287	293	300	1353	1223	1048	1029	1014	3487	761	695	843	367	461	468	848	727	706	526	94	888	aspartate aminotransferase
NCU07942	N/A	55	54	96	50	25	33	518	292	275	149	97	525	59	50	115	27	47	21	456	545	372	391	185	545	hypothetical protein
NCU07943	N/A	141	190	425	154	157	145	137	121	94	91	114	315	289	198	171	230	288	288	142	127	101	261	88	441	DUF218 domain-containing protein
NCU07944	dpa-1	0	0	1	0	0	0	4	3	0	0	0	2	0	1	0	2	3	0	10	12	8	6	1	10	deoxyribose-phosphate aldolase-1
NCU07945	tah-4	141	118	346	175	183	127	68	72	69	67	70	223	63	32	45	21	16	41	36	59	43	246	101	332	fungal specific transcription factor, variant 1, fungal specific transcription factor
NCU07946	N/A	0	0	0	0	0	0	0	0	0	0	3	3	0	1	1	0	0	0	0	0	2	0	0	1	hypothetical protein
NCU07947	N/A	3330	3551	8558	3367	3136	3119	1357	1019	974	1669	2029	4701	985	519	731	639	512	536	1335	1563	1291	3446	2332	6815	glycolipid transfer protein HET-C2
NCU07948	N/A	42	43	63	32	32	32	12	15	10	11	5	31	16	12	8	14	18	15	26	13	21	23	9	62	hypothetical protein
NCU07949	N/A	915	835	2047	1191	1056	983	808	636	537	654	559	2713	598	523	669	532	631	624	869	951	895	1593	666	1999	hypothetical protein, variant 1, hypothetical protein, variant 2, hypothetical protein
NCU07951	N/A	1316	1404	3019	1633	1629	1927	631	544	477	1027	750	2966	262	458	473	553	462	499	581	617	541	1518	1075	2489	hypothetical protein
NCU07952	crz-1	1111	940	1935	814	600	641	873	689	693	1042	1044	2784	429	479	619	251	215	314	558	522	520	823	372	1345	zinc finger transcription factor-37
NCU07953	aod-1	719	451	1079	461	442	353	491	543	354	1206	1054	3639	810	990	751	479	691	621	1417	1358	1626	699	116	1275	alternative oxidase
NCU07954	hcr-1	684	609	1377	530	552	470	1353	1210	963	737	587	1944	843	793	1010	856	953	785	626	515	422	1044	694	1741	hypothetical protein
NCU07955	pod-1	804	882	2050	963	880	631	977	734	648	594	501	2127	670	681	743	655	626	700	775	729	787	1330	1079	2105	mitochondrion biogenesis protein
NCU07956	rrm-10	199	142	283	98	86	71	507	466	351	194	173	618	147	173	187	113	112	95	871	840	709	532	195	896	rRNA maturation-10
NCU07957	N/A	103	114	242	115	107	79	101	77	71	88	57	177	76	87	87	10	13	24	168	150	146	114	75	195	hypothetical protein
NCU07958	div-55	227	245	548	202	203	173	114	113	88	123	135	373	114	113	116	128	101	105	136	113	113	291	114	424	sporulation protein SPS19
NCU07959	pho-13	457	440	919	450	465	387	859	911	630	453	587	1694	1465	1752	1307	232	280	395	402	396	441	748	126	1368	phosphatase-13
NCU07960	N/A	192	155	314	155	152	145	175	122	117	141	128	492	55	46	76	41	32	38	141	134	131	306	88	436	MFS transporter
NCU07962	N/A	4052	4403	10188	4621	4628	4822	2637	2261	1836	2889	3805	9705	1233	774	1197	1138	719	1022	5606	6845	6758	5894	2131	11084	hypothetical protein
NCU07963	N/A	111	159	304	137	144	135	148	114	119	85	82	340	23	36	30	37	47	46	145	123	121	124	85	272	hypothetical protein
NCU07964	cem-3	12	12	33	13	12	13	12	10	10	2	4	13	24	23	15	4	15	5	22	7	16	12	9	22	condensing enzyme (mitochondrial)-3
NCU07965	dpm	2952	3284	7366	3158	3426	3522	1311	1112	954	1228	1321	3291	1247	1021	1476	3011	2076	2198	2160	2667	2112	4720	2190	7786	dolichol-phosphate mannosyltransferase
NCU07966	trm-1	7	5	14	5	0	9	3	1	1	1	3	6	17	12	9	1	0	0	4	4	4	7	4	9	calcium-transporting ATPase 3
NCU07967	N/A	261	297	650	290	322	217	382	383	259	233	153	813	271	142	169	524	442	291	535	537	516	468	212	863	hypothetical protein
NCU07969	N/A	2	4	7	3	2	3	0	1	4	5	2	2	6	9	4	2	1	0	2	1	3	1	1	9	hypothetical protein
NCU07970	N/A	1	0	0	0	0	0	1	0	0	0	0	1	0	0	0	5	0	0	0	1	0	0	0	1	hypothetical protein
NCU07971	N/A	361	261	565	264	266	194	510	404	349	297	302	927	210	219	190	51	91	82	510	560	492	526	211	955	DUF221 domain-containing protein
NCU07972	N/A	1224	1190	2406	949	922	827	1230	1197	918	1203	1455	3115	1229	900	1094	1883	1987	2383	921	814	738	1256	662	2232	hypothetical protein
NCU07973	N/A	0	0	0	1	0	0	0	0	0	1	2	2	2	1	0	8	8	9	0	0	1	0	0	2	hypothetical protein
NCU07974	gh61-15	453	399	765	366	304	440	1025	994	751	907	1058	2173	161	169	234	143	153	320	743	765	914	443	96	778	glycosyl hydrolase family 61-15
NCU07975	dnr-12	286	264	630	209	236	206	314	361	244	157	163	432	144	114	119	206	179	134	271	222	170	374	226	632	DNA repair-12
NCU07976	N/A	24	22	43	57	66	20	1	3	0	1	0	6	1	3	0	8	8	10	3	9	7	92	22	82	hypothetical protein
NCU07977	N/A	21	40	72	45	60	30	3	5	1	3	1	3	0	0	0	0	5	1	3	4	8	35	28	56	hypothetical protein
NCU07978	N/A	0	0	0	1	0	0	0	0	0	0	0	1	1	0	0	3	1	2	1	0	0	1	0	0	hypothetical protein
NCU07979	N/A	207	249	558	247	260	125	49	56	53	80	90	339	74	81	77	36	39	31	46	48	68	257	103	370	hypothetical protein
NCU07981	N/A	1	3	0	0	1	2	1	3	1	1	0	6	4	18	24	4	1	10	2	4	2	0	0	0	hypothetical protein
NCU07982	ilv-3	646	552	1299	485	440	288	2872	2194	2178	731	798	3106	2800	2721	2443	267	309	320	2242	2167	2037	1193	456	2602	isoleucine + valine-3
NCU07983	N/A	0	0	0	0	0	0	0	0	1	1	0	1	0	0	0	0	1	0	0	0	0	0	0	1	hypothetical protein
NCU07984	div-42	91	92	170	72	49	53	63	51	43	72	49	182	21	29	35	28	14	26	105	106	87	86	30	160	nuclear division-42
NCU07985	N/A	372	311	750	292	408	225	205	183	149	206	248	622	134	105	116	47	78	68	128	118	120	376	187	788	MFS transporter
NCU07986	N/A	1148	958	2205	997	962	696	1190	1168	958	1463	1431	5042	1163	1546	1351	419	436	505	829	833	769	1281	304	2384	membrane protein TMS1
NCU07987	met-2	913	1043	2121	910	927	659	2100	1853	1520	1060	1080	4267	2575	2083	1847	1080	955	803	1079	1031	942	904	609	1475	Cystathionine beta-lyase
NCU07988	atp-10	198	163	395	161	145	131	407	316	259	170	260	617	136	124	198	25	36	67	222	198	200	225	90	398	ATPase-10
NCU07989	cas-1	236	213	446	214	168	176	277	212	133	168	198	537	176	142	163	246	267	283	219	208	199	318	103	682	AP-2 complex subunit sigma
NCU07990	N/A	6	4	11	4	11	1	2	0	2	1	4	8	15	1	8	16	3	0	6	6	10	10	3	7	hypothetical protein
NCU07991	N/A	235	234	559	225	243	165	215	158	146	170	203	547	127	120	146	20	28	41	94	129	104	241	95	342	DUF292 domain-containing protein
NCU07992	N/A	190	167	356	175	207	126	136	135	129	137	85	365	128	232	260	220	313	274	103	83	93	223	60	332	spt3
NCU07993	lcm-1	134	120	290	130	131	100	282	244	203	217	186	774	226	261	393	49	42	58	210	238	206	130	74	364	leucine carboxyl methyltransferase 1
NCU07994	N/A	366	331	841	363	327	348	605	535	394	446	511	1462	302	311	378	162	116	169	467	525	538	459	210	932	hypothetical protein
NCU07995	N/A	5	10	23	9	9	7	2	2	3	3	2	3	23	31	18	4	4	18	11	7	11	5	1	6	hypothetical protein
NCU07996	N/A	353	305	578	233	189	174	710	665	497	475	543	1933	603	655	673	433	453	381	920	908	924	631	326	1132	F-box and WD domain-containing protein
NCU07997	N/A	246	238	608	231	256	175	206	143	141	177	190	539	145	120	166	56	49	73	281	339	288	317	213	535	hypothetical protein
NCU07998	pold-3	92	94	173	76	57	48	110	81	61	52	52	183	31	32	30	3	14	13	69	67	66	103	50	132	hypothetical protein
NCU07999	gpip-2	574	480	900	448	444	408	534	564	360	408	346	1132	152	328	303	79	97	132	388	317	338	759	190	1286	GPI ethanolamine phosphate transferase 1
NCU08000	far1	169	170	391	166	116	119	133	136	101	114	123	353	78	76	86	32	45	65	146	160	124	218	80	390	cutinase transcription factor 1 alpha
NCU08001	vsp-2	589	448	1100	469	373	318	596	431	418	464	386	1397	325	178	275	761	703	471	426	471	331	678	386	1353	vacuolar protein-sorting protein bro-1
NCU08002	car-2	781	624	1396	604	646	518	692	659	533	524	488	1460	389	431	444	193	248	320	598	487	445	979	287	1707	carnitine-2
NCU08003	pbd-3	391	375	765	293	255	239	318	292	230	200	192	583	178	164	209	52	59	44	350	300	262	369	195	639	porin-binding domain protein-3
NCU08004	etf-1	1151	1221	3013	1304	1283	1099	889	820	686	739	704	2827	1273	903	787	916	1059	733	618	554	456	1276	347	2298	electron transfer flavoprotein-1
NCU08005	N/A	99	86	223	113	97	87	115	102	82	125	77	357	69	65	88	48	50	64	84	90	88	152	24	235	NADPH-adrenodoxin reductase Arh1
NCU08006	N/A	327	290	532	170	142	132	186	142	105	112	126	321	249	301	208	51	51	76	147	144	127	319	123	527	hypothetical protein
NCU08007	N/A	395	344	598	280	254	228	332	276	189	339	269	1005	349	580	413	260	318	202	99	109	107	276	59	476	PfkB family carbohydrate kinase, variant 1, PfkB family carbohydrate kinase
NCU08008	CAP1	2095	2226	4837	1855	1641	1794	1195	994	981	1143	1199	3296	965	777	1006	426	321	393	895	836	646	2248	1844	4223	adenylate cyclase capping protein CAP-1, putative
NCU08009	drl-2	227	172	362	110	74	57	401	367	298	153	186	511	86	80	158	56	39	69	243	230	189	218	77	391	DNA replication licensing factor mcm3
NCU08011	N/A	62	47	128	36	46	33	30	29	26	26	40	88	23	29	24	32	24	30	39	44	22	34	19	68	aminotransferase
NCU08012	exo70	202	167	361	154	153	133	236	191	178	189	172	499	188	221	267	113	141	157	176	199	168	320	92	575	exocyst complex protein exo70
NCU08013	N/A	66	72	163	94	105	92	14	17	9	22	19	30	16	9	13	22	26	44	54	52	28	173	30	238	hypothetical protein
NCU08014	N/A	0	0	1	0	0	2	0	0	0	2	0	0	0	2	0	0	0	0	0	0	0	0	0	3	hypothetical protein
NCU08015	N/A	0	0	1	0	0	0	1	0	0	0	0	0	0	0	0	0	0	0	0	0	0	0	0	0	hypothetical protein
NCU08016	N/A	0	8	9	3	6	1	2	3	1	1	2	3	0	0	0	0	0	0	0	0	1	4	4	6	hypothetical protein
NCU08017	N/A	53	46	92	40	41	44	13	10	5	14	8	34	3	5	8	7	5	8	14	11	6	51	11	76	hypothetical protein
NCU08018	fah-3	147	128	286	143	142	110	212	240	156	166	146	410	66	37	51	270	295	214	86	72	61	157	71	326	fumarylacetoacetate hydrolase-3
NCU08019	N/A	4	8	16	7	9	11	4	4	2	9	3	21	6	1	4	16	7	4	2	6	5	4	3	15	hypothetical protein
NCU08020	pms-1	69	77	164	70	62	40	106	95	73	130	90	338	25	51	46	31	27	25	29	42	22	73	31	105	DNA mismatch repair protein
NCU08021	gid-1	501	385	687	343	290	257	270	250	211	241	251	734	155	141	187	77	67	88	439	559	509	390	130	631	GPI inositol-deacylase
NCU08022	mrpp-12	256	255	569	255	284	274	628	455	404	232	160	868	200	238	259	192	182	100	251	279	223	484	167	924	poly(A) polymerase
NCU08023	N/A	226	228	450	198	177	135	273	276	189	168	142	454	233	285	334	124	146	76	189	174	157	280	104	460	cytohesin-2
NCU08024	gt62-3	263	204	369	144	174	150	202	188	155	140	133	433	90	101	136	101	121	109	300	247	230	359	103	578	mannan polymerase II complex ANP1 subunit
NCU08026	exr-6	187	216	424	145	135	113	226	181	218	167	179	479	152	98	152	43	55	63	171	167	144	222	166	422	exoribonuclease-6
NCU08027	N/A	483	443	972	475	465	413	445	379	317	514	574	1711	329	283	325	401	591	639	425	400	422	922	185	1588	nucleoside diphosphatase
NCU08028	N/A	162	184	384	155	148	139	113	105	57	123	112	403	110	113	123	150	145	63	117	119	86	147	62	246	hypothetical protein
NCU08029	thi-5	30	32	70	28	22	26	15	13	11	17	26	41	6	10	7	7	4	10	21	11	16	27	14	61	thiamine pyrophosphokinase
NCU08030	rpo-19	193	182	389	131	100	88	459	413	291	187	184	617	140	120	193	109	96	91	351	299	263	237	231	420	UDP-glucose 4-epimerase Gal10
NCU08031	N/A	26	16	27	12	9	5	35	17	18	17	17	43	11	12	11	0	5	5	24	25	17	20	5	38	paxneb protein superfamily
NCU08032	tsp-4	115	140	297	122	107	115	141	145	133	82	87	251	29	47	61	8	17	34	187	122	130	177	144	306	tRNA-splicing endonuclease subunit sen34
NCU08033	N/A	84	59	113	49	56	60	59	63	40	36	43	95	23	36	55	11	43	35	52	44	53	73	4	103	hypothetical protein
NCU08034	snr-16	117	126	291	123	109	135	129	95	73	71	92	184	75	72	68	32	31	47	133	122	104	125	67	214	small nuclear ribonucleoprotein-16
NCU08035	vma-8	838	899	1894	800	767	674	370	369	227	380	328	952	262	288	334	160	141	169	423	451	392	746	404	1356	vacuolar ATPase subunit D
NCU08036	msp-41	197	171	421	185	156	138	218	162	165	153	141	458	114	158	229	106	161	153	225	224	208	254	151	456	pre-mRNA-splicing factor syf-1
NCU08037	N/A	1	1	0	1	1	1	2	0	0	6	0	10	2	8	2	3	4	14	0	0	0	2	0	3	hypothetical protein
NCU08038	apf-2	54	52	106	69	59	46	42	49	30	36	32	108	28	28	30	20	29	11	33	33	38	50	22	94	appressorium formation-2
NCU08039	N/A	1	2	4	3	5	3	0	5	2	6	2	10	54	21	16	9	6	15	2	4	2	5	0	10	hypothetical protein
NCU08040	div-63	321	251	482	214	170	122	289	241	199	210	164	683	212	220	233	205	191	207	154	130	126	290	99	470	nuclear division-63
NCU08042	clr-2	5	11	19	11	3	12	6	7	11	3	6	16	5	5	2	3	4	3	10	8	12	8	3	14	Cellulose degradation regulator 2
NCU08043	N/A	0	0	4	0	1	0	0	0	0	1	1	2	0	0	0	0	1	0	1	0	1	2	0	0	hypothetical protein
NCU08044	N/A	420	379	1022	472	412	309	231	184	141	196	188	527	151	121	150	86	82	74	170	114	144	423	182	692	oxidoreductase
NCU08045	chol-1	306	262	511	251	188	272	271	238	202	89	122	445	379	430	382	241	270	302	147	100	100	408	113	642	Phosphatidylethanolamine N-methyltransferase
NCU08046	eif3g	1221	1265	2695	1080	1091	1143	2945	2201	1959	1745	1490	5663	1744	1353	1583	1909	2298	1632	1867	1966	1563	2360	1553	4161	eukaryotic translation initiation factor 3
NCU08047	N/A	97	82	150	74	55	75	317	265	231	276	236	902	339	184	260	676	755	544	207	213	218	230	137	460	hypothetical protein
[truncated: 309,386 more chars]
