## Supplementary material for "High-throughput functional genomics and transcriptomics reveal molecular mechanisms regulating the synergistic fungicidal activity of copper and zinc": Dataset S2 (part 1 of 3)

### Sheet: Untreated_vs_Buffer
Gene	Gene Name	baseMean	log2FoldChange	lfcSE	stat	pvalue	padj	|fold change| > 4 & padj < 0.05 & Avg CPM > 5	Avg_CPM_Untreated	Avg_CPM_Buffer	Gene Annotation
NCU00004	N/A	129.836	0.410272	0.237416	1.72807	0.0839752	0.415885	FALSE	19.1737	12.7484	universal stress protein family domain-containing protein
NCU00005	gpr-12	362.57	-0.167973	0.176808	-0.950028	0.342098	0.741243	FALSE	54.4661	54.1727	hypothetical protein
NCU00006	N/A	182.856	-0.101958	0.138688	-0.735163	0.46224	0.817876	FALSE	44.2317	42.0924	hypothetical protein, variant 1, hypothetical protein
NCU00007	prr-4	225.362	-0.00611231	0.169775	-0.0360024	0.97128	0.991299	FALSE	55.1371	49.169	pH-response regulator protein palH/rim-21
NCU00008	gsl-4	139.2	0.236478	0.277664	0.851667	0.394399	0.778102	FALSE	19.2362	14.4265	longevity-assurance protein 1
NCU00010	trm-59	883.049	0.269591	0.150254	1.79424	0.0727749	0.387522	FALSE	68.794	50.8758	transport of metals-59
NCU00014	N/A	95.2058	0.393166	0.239635	1.64069	0.100862	0.446167	FALSE	10.6246	7.04324	hypothetical protein
NCU00015	N/A	294.266	-0.0881737	0.239667	-0.367901	0.712947	0.917579	FALSE	103.293	97.3967	hypothetical protein
NCU00017	N/A	99.8739	-0.100248	0.37268	-0.268992	0.787936	0.945496	FALSE	2.27985	2.09199	hypothetical protein
NCU00018	cdc48	10266.5	0.0386834	0.174534	0.221639	0.824595	0.952676	FALSE	366.994	317.434	cell division control protein Cdc48, variant 1, cell division control protein Cdc48
NCU00019	fkh-1	120.68	0.847587	0.237094	3.5749	0.000350362	0.0131778	FALSE	13.5585	6.55696	FKH1
NCU00021	clu1	511.067	0.648111	0.167542	3.86834	0.000109577	0.00653503	FALSE	50.9863	28.6467	hypothetical protein
NCU00022	N/A	62.6482	0.237885	0.262242	0.907121	0.364343	0.757406	FALSE	17.6622	13.2324	hypothetical protein
NCU00023	fer-2	406.697	-0.194017	0.203733	-0.952309	0.34094	0.740281	FALSE	69.2769	70.373	ferric reductase-2
NCU00024	N/A	1002.99	0.0423673	0.176014	0.240704	0.809784	0.951536	FALSE	173.879	150.696	yippee zinc-binding protein, variant 1, yippee zinc-binding protein
NCU00025	N/A	605.888	-0.119507	0.127366	-0.938295	0.348093	0.745929	FALSE	105.925	102.225	Integral membrane protein
NCU00026	N/A	316.759	0.283346	0.184391	1.53666	0.124376	0.496236	FALSE	57.9189	41.8484	hypothetical protein
NCU00027	tsp-1	92.8348	0.209146	0.205156	1.01945	0.307989	0.720159	FALSE	20.0372	15.3974	hypothetical protein
NCU00028	hgd-1	167.46	0.0322697	0.279669	0.115385	0.90814	0.972883	FALSE	62.0364	54.7046	hydroxymethylglutathione dehydrogenase-1
NCU00029	trm-33	93.8638	0.0566589	0.23607	0.240009	0.810324	0.951624	FALSE	15.9848	13.6588	ZIP metal ion transporter
NCU00030	mnu-2	349.483	-0.0301794	0.166332	-0.181441	0.856021	0.958689	FALSE	84.2354	76.2416	mitochondrial nuclease-2
NCU00031	N/A	64.0744	-0.0249536	0.19811	-0.125958	0.899765	0.971242	FALSE	15.7334	14.4045	hypothetical protein
NCU00032	pex8	142.923	-0.164834	0.172695	-0.954479	0.339841	0.739352	FALSE	25.8969	25.5876	peroxin 8
NCU00034	N/A	198.88	-0.44657	0.197885	-2.25672	0.0240258	0.212831	FALSE	40.692	49.604	prenyl cysteine carboxyl methyltransferase Ste14, variant 1, prenyl cysteine carboxyl methyltransferase Ste14
NCU00035	dga-2	181.957	-0.0682703	0.172353	-0.396109	0.692025	0.907674	FALSE	27.0159	25.198	diacylglycerol acyltransferase-2
NCU00037	paa-1	113.023	0.00753012	0.205188	0.0366986	0.970725	0.991299	FALSE	21.5871	19.1135	polyadenylation factor subunit 2, polyadenylation factor subunit 2, variant 1
NCU00040	eif3a	1316.02	0.0998	0.150468	0.663266	0.50716	0.836557	FALSE	215.372	178.476	eukaryotic translation initiation factor 3 110 kDa subunit
NCU00041	gng-1	471.471	-0.292207	0.17633	-1.65716	0.0974873	0.44087	FALSE	79.2703	85.9145	guanine nucleotide-binding protein subunit gamma
NCU00042	N/A	1298.73	-0.0825113	0.204263	-0.403946	0.686252	0.905973	FALSE	149.205	140.419	selenoprotein domain-containing protein
NCU00043	pph-3	2215.87	0.13015	0.15383	0.846065	0.397517	0.7793	FALSE	580.816	472.621	serine/threonine-protein phosphatase PP1
NCU00045	N/A	75.2787	0.539595	0.334842	1.61149	0.107072	0.462056	FALSE	4.85337	2.89325	PHD finger domain-containing protein
NCU00046	N/A	625.847	0.153298	0.156961	0.976663	0.328736	0.732973	FALSE	164.171	131.365	leucine Rich Repeat domain-containing protein, variant 1, leucine Rich Repeat domain-containing protein
NCU00050	ace-11	627.292	-0.0134399	0.156427	-0.0859184	0.931531	0.98081	FALSE	120.881	108.898	pyruvate dehydrogenase X component
NCU00051	N/A	937.054	-0.023069	0.162606	-0.141871	0.887182	0.968974	FALSE	89.298	81.0197	hypothetical protein
NCU00052	mcr-1	66.4193	-1.14005	1.14662	-0.994275	0.320089	0.726626	FALSE	0.104488	0.233959	methylacyl-CoA racemase-1
NCU00056	cem-1	43.5163	0.00888606	0.240471	0.0369528	0.970523	0.991299	FALSE	8.30358	7.27812	3-oxoacyl-[acyl-carrier-protein]-synthase
NCU00057	ucc-1	319.819	-0.211677	0.17662	-1.19849	0.230728	0.656028	FALSE	42.7837	44.3015	ubiquinol cytochrome-c reductase assembly protein Cbp3
NCU00059	N/A	64.3208	0.318476	0.250873	1.26947	0.204273	0.620495	FALSE	8.05955	5.74797	hypothetical protein
NCU00060	N/A	134.927	0.651873	0.186195	3.50103	0.000463464	0.0157922	FALSE	21.241	11.8217	WW domain-containing protein, variant 1, WW domain-containing protein, WW domain-containing protein, variant 2
NCU00061	gh16-13	155.555	-0.0305649	0.246303	-0.124095	0.90124	0.971242	FALSE	13.1536	12.0291	hypothetical protein
NCU00064	N/A	779.688	0.210665	0.190122	1.10805	0.26784	0.685842	FALSE	159.195	122.774	hypothetical protein
NCU00065	tdus-2	437.671	0.285303	0.162764	1.75287	0.079625	0.405202	FALSE	45.9997	33.4118	tRNA-dihydrouridine synthase-2
NCU00066	msp-1	268.75	0.288943	0.13619	2.12161	0.0338704	0.258746	FALSE	41.8979	30.1407	pre-mRNA-splicing factor cwc-22
NCU00067	dpm-2	719.134	-0.282931	0.150276	-1.88274	0.0597357	0.344973	FALSE	154.427	166.602	dolichyl-phosphate mannosyltransferase-2
NCU00068	N/A	714.756	0.124401	0.239398	0.51964	0.603315	0.876264	FALSE	67.3358	54.9476	hypothetical protein, hypothetical protein, variant 1
NCU00069	N/A	112.191	-0.272442	0.294911	-0.92381	0.355585	0.752045	FALSE	14.9918	16.202	hypothetical protein
NCU00070	N/A	199.066	0.321727	0.207247	1.55238	0.120571	0.487311	FALSE	28.6678	20.4238	hypothetical protein
NCU00072	N/A	1232.52	-0.201021	0.184737	-1.08815	0.27653	0.692884	FALSE	280.04	286.569	hypothetical protein
NCU00073	N/A	340.876	0.216096	0.146226	1.47782	0.139456	0.526016	FALSE	34.2694	26.1317	hypothetical protein
NCU00074	N/A	524.081	0.551526	0.182764	3.01769	0.00254709	0.0497173	FALSE	39.9731	24.3853	hypothetical protein
NCU00075	tim14	964.881	0.276935	0.218785	1.26579	0.20559	0.621738	FALSE	70.7909	52.0103	mitochondrial import inner membrane translocase subunit tim-14
NCU00076	qip	37.0945	-0.549135	0.291072	-1.8866	0.0592148	0.342788	FALSE	7.46356	9.82102	QDE-2-interacting protein
NCU00077	mus-52	74.8201	-0.0471442	0.214637	-0.219646	0.826147	0.952676	FALSE	16.3977	15.0384	Ku70/Ku80 family protein
NCU00078	N/A	278.69	-0.14594	0.134342	-1.08633	0.277333	0.693159	FALSE	82.4545	81.3548	hypothetical protein
NCU00079	N/A	79.5034	-0.411787	0.503631	-0.817637	0.413565	0.790043	FALSE	0.939075	1.05085	hypothetical protein
NCU00080	N/A	594.832	-0.343602	0.233255	-1.47308	0.140731	0.527335	FALSE	176.794	200.786	DUF1295 domain-containing protein
NCU00081	dnt-3	36.0105	-0.0498975	0.23382	-0.213402	0.831013	0.952676	FALSE	9.34745	8.68886	DNA topoisomerase 3-beta
NCU00083	N/A	193.392	0.185412	0.158338	1.17099	0.241604	0.663858	FALSE	27.6093	21.2903	hypothetical protein
NCU00084	N/A	26.1358	0.227408	0.333988	0.680887	0.495943	0.832879	FALSE	7.2861	5.60186	hypothetical protein
NCU00085	N/A	123.525	0.297142	0.181442	1.63767	0.101491	0.447989	FALSE	21.1475	15.2806	hypothetical protein
NCU00087	ppm-1	1026.11	0.985403	0.18941	5.20249	1.96641e-07	0.000106812	FALSE	89.2957	39.7146	6-phosphogluconolactonase
NCU00088	npp-1	416.398	0.304084	0.159785	1.90308	0.0570303	0.336944	FALSE	37.7671	27.0763	nitrophenylphosphatase-1
NCU00089	N/A	163.838	-0.037103	0.183375	-0.202333	0.839656	0.955081	FALSE	14.8616	13.5134	MYND domain-containing protein, MYND domain-containing protein, variant 2, MYND domain-containing protein, variant 1, MYND domain-containing protein, variant 3
NCU00090	pacc-1	311.176	0.07366	0.170725	0.431453	0.666139	0.901147	FALSE	42.2907	35.472	pH-response transcription factor pacC/RIM101
NCU00091	N/A	157.143	-0.217358	0.20785	-1.04575	0.295677	0.709379	FALSE	39.7792	41.2992	hypothetical protein, hypothetical protein, variant 1
NCU00092	rrm-3	58.3214	1.07407	0.428052	2.50921	0.0121002	0.142125	FALSE	2.9185	1.1475	rRNA-processing protein efg-1
NCU00095	rpo-1	206.358	0.244268	0.174119	1.40288	0.160652	0.559599	FALSE	47.2431	35.6039	tetratricopeptide repeat protein 1
NCU00100	sah-13	154.68	0.228699	0.175521	1.30297	0.192584	0.608052	FALSE	48.6111	36.9644	hypothetical protein
NCU00101	pbn1	318.237	0.12138	0.124599	0.97416	0.329977	0.733205	FALSE	88.0357	72.1697	pbn-1
NCU00102	N/A	361.016	0.158122	0.15178	1.04178	0.297512	0.710292	FALSE	115.868	92.1634	hypothetical protein
NCU00103	mrp-61	281.853	-0.298307	0.17613	-1.69368	0.090327	0.425836	FALSE	43.8805	48.0321	hypothetical protein
NCU00104	hsp98	89300.8	-0.193592	0.235542	-0.8219	0.411134	0.788694	FALSE	237.182	242.609	hsp98-like protein
NCU00105	rbg-58	418.929	0.0196586	0.317101	0.0619947	0.950567	0.985756	FALSE	10.9443	9.54793	ribosome biogenesis-58
NCU00106	pro-4	355.743	-0.0113985	0.121469	-0.0938393	0.925237	0.979663	FALSE	119.81	107.522	glutamate 5-kinase
NCU00107	mipr-1	210.296	0.212814	0.186636	1.14026	0.254179	0.676	FALSE	39.3619	30.318	mitochondrial inner membrane protease-1
NCU00108	stk-13	127.379	-0.0351353	0.273091	-0.128658	0.897628	0.97092	FALSE	35.9818	32.8558	serine/threonine-protein kinase
NCU00109	N/A	128.121	0.220922	0.231353	0.954916	0.33962	0.739352	FALSE	30.2965	23.1466	TipA protein, variant 1, TipA protein
NCU00110	N/A	169.905	0.283052	0.191249	1.48002	0.138869	0.525516	FALSE	28.5241	20.814	hypothetical protein
NCU00111	N/A	254.16	-0.156547	0.155321	-1.0079	0.313503	0.723616	FALSE	80.3138	80.2317	hypothetical protein
NCU00112	pap-1	333.12	-0.0660764	0.128844	-0.51284	0.608063	0.877619	FALSE	61.3955	57.2433	prolyl-aminopeptidase-1
NCU00114	mrp-10	699.541	-0.215989	0.18463	-1.16985	0.242062	0.664455	FALSE	121.372	125.763	30S ribosomal protein S10
NCU00115	rrm-4	134.068	0.274656	0.321773	0.853571	0.393343	0.777766	FALSE	4.48627	3.25011	rRNA-processing protein FCF2
NCU00116	aab-1	543.443	-0.0500075	0.147538	-0.338946	0.73465	0.926885	FALSE	151.13	139.509	CCAAT-binding transcription factor subunit AAB-1, variant 1, CCAAT-binding transcription factor subunit AAB-1, variant 2, CCAAT-binding transcription factor subunit AAB-1
NCU00117	sec15	114.237	0.0366397	0.244381	0.149929	0.880821	0.967157	FALSE	20.6495	17.8403	exocyst complex component Sec15
NCU00119	N/A	136.557	-0.0496106	0.193004	-0.257044	0.797145	0.948064	FALSE	27.4296	25.531	Sad1/UNC domain-containing protein
NCU00120	N/A	68.5689	0.0699713	0.292229	0.23944	0.810765	0.951653	FALSE	15.8375	13.4699	hypothetical protein
NCU00121	clc-1	491.046	-1.06797	0.22982	-4.64698	3.36828e-06	0.000681878	FALSE	21.3911	40.4229	chloride channel-1
NCU00122	apr-16	398.162	0.0648342	0.188164	0.344563	0.730423	0.924446	FALSE	153.305	129.971	aspartyl protease-16
NCU00124	N/A	882.3	0.100298	0.115845	0.865802	0.386599	0.773086	FALSE	128.4	106.696	hypothetical protein, hypothetical protein, variant 1
NCU00125	N/A	58.2676	-0.00126746	0.23017	-0.00550663	0.995606	0.998886	FALSE	12.8964	11.527	hypothetical protein, variant 1, hypothetical protein
NCU00126	N/A	57.9534	0.0215945	0.237474	0.0909342	0.927545	0.979925	FALSE	12.6322	11.1728	hypothetical protein
NCU00127	N/A	430.303	-0.635942	0.184403	-3.44865	0.000563393	0.0180169	FALSE	124.698	173.173	hypothetical protein
NCU00129	N/A	120.214	-0.328652	0.228656	-1.43732	0.150627	0.545134	FALSE	15.3052	17.4786	AMP-binding domain-containing protein
NCU00130	gh1-1	52.5133	0.0240998	0.258376	0.0932742	0.925686	0.979663	FALSE	13.4519	11.7513	Beta-glucosidase, beta-glucosidase, variant 1
NCU00132	N/A	242.78	-0.025707	0.157836	-0.162872	0.870619	0.962877	FALSE	49.2041	45.0378	hypothetical protein
NCU00133	ctc-1	706.926	0.198623	0.145077	1.36909	0.170972	0.576579	FALSE	49.0102	38.0186	FACT complex subunit pob-3
NCU00134	los1	238.493	0.609908	0.167982	3.63079	0.00028256	0.0118889	FALSE	31.5229	18.1708	exportin-T, variant 1, exportin-T
NCU00135	gpl-1	154.504	-0.290809	0.220496	-1.31889	0.187208	0.600313	FALSE	36.75	39.7907	phosphatidyl synthase, variant 1, Phosphatidyl synthase
NCU00136	N/A	417.77	0.225886	0.202868	1.11346	0.265511	0.684176	FALSE	14.078	10.7042	mitochondrial translation optimization protein
NCU00137	mfa-1	1000.12	-0.152517	0.200182	-0.76189	0.446126	0.807929	FALSE	177.046	175.267	ssDNA binding protein, variant 1, ssDNA binding protein
NCU00142	N/A	133.441	-0.0011215	0.195346	-0.00574108	0.995419	0.998886	FALSE	29.5574	26.3347	hypothetical protein
NCU00144	N/A	4294.18	-0.0539773	0.218184	-0.247393	0.804604	0.949979	FALSE	408.848	376.78	hypothetical protein, variant 1, hypothetical protein
NCU00145	hH3v	64.9807	-0.243863	0.24578	-0.992202	0.321099	0.726667	FALSE	15.2405	16.2035	Histone H3
NCU00146	enr-6	236.983	-0.110244	0.1955	-0.563909	0.572816	0.865195	FALSE	39.9137	38.4901	endoplamic reticulum-6
NCU00147	adi1	1423.31	-0.155162	0.206436	-0.751622	0.452278	0.810837	FALSE	203.459	202.689	ARD/ARD family protein
NCU00148	N/A	241.405	-0.0668341	0.156262	-0.427705	0.668866	0.901699	FALSE	34.0763	31.9089	short chain dehydrogenase/reductase
NCU00149	N/A	210.136	-0.4851	0.541832	-0.895295	0.370629	0.760637	FALSE	0.683209	0.920517	hypothetical protein
NCU00150	his-7	313.108	0.0726361	0.132285	0.549087	0.582946	0.868046	FALSE	78.3816	66.1583	phosphoribosylformimino-5-aminoimidazole carboxamide ribotide isomerase, phosphoribosylformimino-5-aminoimidazole carboxamide ribotide isomerase, variant 2, phosphoribosylformimino-5-aminoimidazole carboxamide ribotide isomerase, variant 1
NCU00151	N/A	81.9453	0.395201	0.313131	1.26209	0.206916	0.624923	FALSE	5.63697	3.72092	hypothetical protein
NCU00152	bud4	624.2	0.0378594	0.165645	0.228557	0.819213	0.952676	FALSE	146.04	126.348	GTP binding protein, variant 1, GTP binding protein
NCU00153	ndi-1	275.641	-0.239972	0.236728	-1.0137	0.310725	0.721808	FALSE	9.18272	9.58905	pyridine nucleotide-disulfide oxidoreductase
NCU00154	dpp-6	52.8559	-0.0987343	0.2399	-0.411564	0.680659	0.905973	FALSE	18.6666	17.9848	xaa-Pro dipeptidase, variant 1, xaa-Pro dipeptidase
NCU00155	znf-44	116.987	0.368077	0.223096	1.64986	0.0989724	0.442734	FALSE	19.0879	13.2201	zinc finger transcription factor-44
NCU00157	csn-1	142.742	0.347337	0.197685	1.75702	0.078914	0.403812	FALSE	17.8154	12.458	COP9 signalosome subunit 1
NCU00158	trm-63	152.678	0.319877	0.237401	1.34741	0.177847	0.588693	FALSE	8.43472	5.88937	transport of metals-63
NCU00159	mrs-5	76.5994	-0.128993	0.229797	-0.561333	0.57457	0.866102	FALSE	12.1877	11.8851	mRNA surveillance-5
NCU00160	nuo6.6	1077.77	-0.15956	0.180027	-0.886314	0.375448	0.764986	FALSE	258.537	256.099	NADH:ubiquinone oxidoreductase 6.6kD subunit
NCU00161	N/A	310.699	0.393876	0.199384	1.97547	0.048215	0.310361	FALSE	94.6894	63.9696	hypothetical protein, hypothetical protein, variant 1
NCU00162	N/A	425.397	0.108704	0.168099	0.646666	0.517848	0.842998	FALSE	89.2212	73.729	hypothetical protein
NCU00163	alg-8	160.317	-0.0401573	0.207868	-0.193187	0.846813	0.956929	FALSE	32.5394	29.7246	dolichyl pyrophosphate Glc1Man9GlcNAc2 alpha-1,3-glucosyltransferase
NCU00164	crf4-2	172.077	0.418603	0.26123	1.60243	0.10906	0.46512	FALSE	60.0884	40.1657	Telomere binding protein
NCU00166	N/A	100.257	-0.0340542	0.246901	-0.137927	0.890298	0.969762	FALSE	37.8955	34.7343	isochorismatase domain-containing protein 2A
NCU00167	N/A	162.727	0.135847	0.196028	0.692997	0.488312	0.832355	FALSE	32.5183	26.5069	hypothetical protein
NCU00168	gpl-2	346.832	0.20017	0.173252	1.15537	0.247939	0.668455	FALSE	62.3084	48.0924	glycerophospholipid-2
NCU00169	sec63-1	978.259	-0.0783419	0.140129	-0.55907	0.576114	0.866486	FALSE	120.661	113.066	translocation complex component
NCU00170	N/A	363.96	0.560483	0.171039	3.27694	0.0010494	0.0264581	FALSE	42.7117	25.5281	DnaJ domain-containing protein
NCU00171	cmd-3	609.709	-0.267231	0.166721	-1.60286	0.108966	0.46512	FALSE	161.32	170.958	calmodulin-3
NCU00172	div-24	87.5929	0.268281	0.188573	1.42269	0.154825	0.549311	FALSE	19.5643	14.2305	nuclear division-24
NCU00173	ce1-2	1531.58	0.0221878	0.233155	0.0951635	0.924185	0.979576	FALSE	65.6212	57.9639	esterase D
NCU00175	tpd-1	83.3314	-1.00954	0.609713	-1.65577	0.0977689	0.441854	FALSE	6.58631	11.7671	terpenoid-1
NCU00177	ad-2	693.206	0.308361	0.133014	2.31827	0.0204347	0.194809	FALSE	121.787	87.3455	phosphoribosylformylglycinamidine cyclo-ligase
NCU00178	rpo-26	348.879	0.150178	0.260653	0.576162	0.564505	0.862689	FALSE	16.2435	12.9878	RNA polymerase-26
NCU00180	N/A	23.4228	0.360646	0.41378	0.871588	0.383433	0.771913	FALSE	3.36841	2.30168	hypothetical protein
NCU00181	ppi-2	413.938	0.529512	0.243145	2.17776	0.0294236	0.236869	FALSE	25.7192	15.7344	peptidyl-prolyl cis-trans isomerase-like 2
NCU00182	gpr-11	305.235	0.229005	0.133415	1.71649	0.0860719	0.418708	FALSE	56.3042	42.4886	Integral membrane protein
NCU00183	N/A	113.825	-0.217942	0.277923	-0.784181	0.432934	0.80133	FALSE	21.7806	22.6168	DUF185 domain-containing protein
NCU00184	N/A	253.837	-0.175061	0.172593	-1.0143	0.310439	0.721808	FALSE	39.1726	39.4398	hypothetical protein
NCU00186	N/A	45.8818	-0.296602	0.291638	-1.01702	0.309142	0.721296	FALSE	9.91105	10.8471	hypothetical protein
NCU00187	mig-11	426.666	-0.0556681	0.263521	-0.211248	0.832694	0.952781	FALSE	57.0416	52.775	carboxyvinyl-carboxyphosphonate phosphorylmutase
NCU00188	apg-1	751.503	0.0208454	0.147842	0.140998	0.887872	0.969112	FALSE	48.721	42.8647	ATG1 protein
NCU00193	gt22-1	473.219	0.0459036	0.318567	0.144094	0.885426	0.968805	FALSE	103.624	89.0368	GPI mannosyltransferase 3
NCU00194	ota	397.18	0.364089	0.221446	1.64414	0.100147	0.443886	FALSE	38.2971	26.1341	ornithine aminotransferase, variant 1, ornithine aminotransferase
NCU00195	N/A	223.618	-0.0550476	0.365149	-0.150754	0.88017	0.967102	FALSE	48.394	44.8369	MFS transporter
NCU00196	rho-8	195.801	0.384318	0.219147	1.7537	0.079482	0.405202	FALSE	31.2207	21.007	rho GTPase activator, variant 1, rho GTPase activator, rho GTPase activator, variant 2
NCU00198	tim9	501.781	-0.33059	0.214084	-1.54421	0.122538	0.491794	FALSE	63.6973	71.1064	mitochondrial import inner membrane translocase subunit tim-9
NCU00199	nup-1	1317.93	0.0628396	0.186095	0.337674	0.735609	0.926885	FALSE	224.066	190.666	hypothetical protein
NCU00200	trp-1	714.919	-0.0550865	0.143973	-0.382618	0.702003	0.913247	FALSE	84.4023	77.7231	anthranilate synthase component II, anthranilate synthase component II, variant 1
NCU00201	N/A	94.735	-0.865593	0.457254	-1.89302	0.0583548	0.341472	FALSE	2.01358	3.4557	hypothetical protein
NCU00202	crn	718.461	0.00970069	0.158257	0.0612972	0.951123	0.985756	FALSE	141.095	123.849	coronin-6
NCU00203	nst-5	154.466	-0.156433	0.219184	-0.713708	0.475408	0.825008	FALSE	32.7072	32.4774	SIR2 family histone deacetylase
NCU00204	N/A	175.92	-0.0188349	0.28396	-0.0663295	0.947115	0.985636	FALSE	9.50733	8.72997	hypothetical protein
NCU00206	cdh-1	25.0621	0.306581	0.369372	0.830006	0.406536	0.786602	FALSE	5.65398	4.10099	cellobiose dehydrogenase
NCU00207	pro-9	235.492	-0.0584925	0.22155	-0.264015	0.791769	0.945972	FALSE	74.8259	69.4379	proline-9
NCU00209	N/A	337.693	0.149144	0.256299	0.581914	0.560625	0.862689	FALSE	50.642	40.4931	hypothetical protein
NCU00210	mrs-1	250.935	0.0811635	0.148909	0.545052	0.585717	0.870169	FALSE	46.4414	39.0764	nuclear cap binding protein subunit 2
NCU00211	mrp-35	377.251	0.0266184	0.148081	0.179756	0.857344	0.958693	FALSE	76.9035	66.9731	mitochondrial ribosomal protein subunit L31
NCU00212	hH4-2	4871.94	0.0323014	0.179677	0.179775	0.857329	0.958693	FALSE	1026.18	888.939	Histone H4
NCU00213	cdc27	150.098	0.319668	0.194312	1.64513	0.0999432	0.443812	FALSE	31.9437	22.891	nuclear protein bimA
NCU00215	N/A	178.339	-0.316543	0.183532	-1.72473	0.0845765	0.416409	FALSE	51.6736	57.206	hypothetical protein, variant 1, hypothetical protein
NCU00216	ncbr-1	549.18	-0.128026	0.178906	-0.715602	0.474237	0.825008	FALSE	110.333	106.904	NADH-cytochrome b5 reductase-1
NCU00218	adr-5	47.6334	0.108612	0.235527	0.461142	0.644697	0.892229	FALSE	11.4617	9.40575	ADP-ribosylation factor family protein
NCU00219	N/A	584.968	0.249118	0.15091	1.65077	0.098785	0.442734	FALSE	120.053	89.7574	hypothetical protein
NCU00220	nut2	124.997	0.24706	0.185774	1.32989	0.183553	0.597068	FALSE	19.2444	14.2683	hypothetical protein
NCU00222	N/A	156.508	0.0452351	0.158747	0.284951	0.775682	0.940343	FALSE	46.7795	40.3342	hypothetical protein
NCU00223	tcf-3	120.446	1.05831	0.286332	3.69608	0.00021895	0.00984989	FALSE	26.8457	11.4264	transcription factor-3
NCU00225	N/A	3809.3	-0.172724	0.149329	-1.15667	0.247406	0.667803	FALSE	694.764	693.877	hypothetical protein
NCU00226	N/A	390.263	-0.0968291	0.203624	-0.475528	0.634411	0.887584	FALSE	139.26	133.206	MFS transporter
NCU00227	N/A	246.879	-0.338468	0.196006	-1.72682	0.0841994	0.416041	FALSE	21.7555	24.2974	mitochondrial cation transporter
NCU00230	prk-4	355.858	0.345088	0.20912	1.65019	0.0989032	0.442734	FALSE	66.5585	46.814	protein kinase lkh1
NCU00232	N/A	527.209	0.653701	0.253948	2.57416	0.0100485	0.12395	FALSE	23.9729	13.5462	hypothetical protein
NCU00234	N/A	235.906	0.0419047	0.142023	0.295055	0.767952	0.937866	FALSE	42.0038	36.0188	hypothetical protein
NCU00236	fpo-1	2763.34	0.291747	0.282488	1.03278	0.301708	0.713883	FALSE	55.6474	40.6038	flavoprotein oxygenase-1
NCU00237	pur-1	58.8249	-0.396333	0.231162	-1.71453	0.0864319	0.418708	FALSE	16.0899	19.0779	purine-1
NCU00238	N/A	51.6015	-0.180981	0.271721	-0.666054	0.505377	0.835376	FALSE	10.5131	10.6702	hypothetical protein
NCU00239	N/A	922.169	-0.045981	0.237277	-0.193786	0.846343	0.956929	FALSE	164.528	151.28	AMP binding domain-containing protein, variant 1, AMP binding domain-containing protein
NCU00240	N/A	112.47	0.147235	0.29496	0.499169	0.61766	0.88032	FALSE	42.9786	34.2888	hypothetical protein
NCU00241	N/A	405.14	0.754816	0.209868	3.59663	0.000322366	0.0122588	FALSE	119.02	62.4921	Septal pore-associated protein, putative
NCU00242	sna-10	403.342	-0.0787894	0.137239	-0.574105	0.565897	0.862689	FALSE	45.072	42.3288	snare complex-10
NCU00243	mal3	1001.19	-0.0891437	0.161775	-0.551036	0.581609	0.867248	FALSE	137.905	129.771	microtubule-associated protein RP/EB family member 1
NCU00244	gt8-1	1043.52	0.098346	0.267992	0.366974	0.713638	0.91791	FALSE	21.4675	17.7256	glycosyl transferase, variant 1, Glycosyl transferase
NCU00247	N/A	314.384	-0.435592	0.371287	-1.1732	0.240718	0.663112	FALSE	2.10868	2.50483	hypothetical protein
NCU00248	N/A	208.669	-0.625229	0.200819	-3.1134	0.00184945	0.0408006	FALSE	11.7086	15.6878	hypothetical protein
NCU00249	N/A	208.023	-0.576023	0.272378	-2.1148	0.0344473	0.260489	FALSE	11.748	15.6377	hypothetical protein
NCU00250	N/A	1032.7	-1.37698	0.333865	-4.12435	3.71781e-05	0.00315922	FALSE	12.3592	29.5405	hypothetical protein
NCU00251	cpr-7	290.752	0.171008	0.268509	0.636881	0.524202	0.845851	FALSE	14.0027	11.1533	hypothetical protein
NCU00253	N/A	48.4124	0.237806	0.279941	0.849485	0.395612	0.778443	FALSE	16.9553	12.7691	hypothetical protein
NCU00257	ro-2	250.66	0.419498	0.214687	1.954	0.0507011	0.317539	FALSE	41.9983	27.8404	dynactin Arp1 p62 subunit RO2
NCU00258	crp-15	7610.94	-0.0416349	0.129204	-0.322242	0.747269	0.931111	FALSE	1597.76	1452.48	40S ribosomal protein S7
NCU00259	N/A	66.2115	0.0816517	0.237082	0.344403	0.730543	0.924446	FALSE	13.1628	11.0435	hypothetical protein
NCU00260	adh-15	1022.27	-0.24729	0.176804	-1.39867	0.161912	0.562357	FALSE	434.518	458.715	oxidoreductase
NCU00261	pyr-7	1114.25	0.33136	0.165656	2.00028	0.0454698	0.300354	FALSE	125.119	88.1616	CTP synthase
NCU00262	N/A	172.888	-0.333701	0.177617	-1.87877	0.0602757	0.347129	FALSE	11.9261	13.3394	hypothetical protein, variant 1, hypothetical protein
NCU00263	spr-10	207.85	0.108306	0.330054	0.328145	0.742802	0.929921	FALSE	67.6314	54.7567	serine protease-10
NCU00264	N/A	86.8369	0.192824	0.214226	0.900098	0.368068	0.759645	FALSE	17.6416	13.6527	hypothetical protein
NCU00265	N/A	352.908	-0.206838	0.269785	-0.766678	0.443273	0.806516	FALSE	55.044	56.7177	hypothetical protein
NCU00268	N/A	138.691	0.179743	0.185718	0.967827	0.333131	0.734446	FALSE	23.6637	18.5838	hypothetical protein
NCU00269	set-2	118.655	0.700237	0.225411	3.10649	0.00189325	0.0416197	FALSE	12.4319	6.70035	histone-lysine N-methyltransferase
NCU00270	N/A	266.247	0.0902589	0.190571	0.473624	0.635768	0.887926	FALSE	21.2921	17.3741	hypothetical protein
NCU00272	cul-4	286.48	-0.280396	0.226618	-1.23731	0.215973	0.638296	FALSE	47.6156	51.4939	ubiquitin ligase subunit CulD
NCU00273	nup-2	298.054	-0.105159	0.143745	-0.731566	0.464434	0.819551	FALSE	58.0696	55.5028	hypothetical protein
NCU00274	mus-21	189.316	-0.301752	0.221849	-1.36017	0.173778	0.583055	FALSE	32.8001	35.8413	mutagen sensitive-21 protein
NCU00275	N/A	310.242	0.327171	0.240615	1.35973	0.173916	0.583055	FALSE	12.267	8.69719	hypothetical protein
NCU00276	mip-1	567.851	0.124323	0.272143	0.45683	0.647794	0.893914	FALSE	21.9749	18.0336	DNA polymerase gamma
NCU00277	N/A	234.51	0.367956	0.220966	1.66522	0.0958698	0.437871	FALSE	42.7393	29.6632	Septal pore-associated protein, putative
NCU00278	N/A	103.493	-0.0791273	0.207059	-0.382149	0.702351	0.913332	FALSE	25.6527	24.2272	hypothetical protein
NCU00279	N/A	107.301	0.458041	0.381978	1.19913	0.230478	0.656028	FALSE	12.8603	8.2821	hypothetical protein
NCU00280	N/A	266.128	0.0580915	0.192998	0.300995	0.763418	0.936984	FALSE	57.6497	49.4199	hypothetical protein
NCU00281	gt1-2	124.731	-0.765578	0.217385	-3.52177	0.000428681	0.0150902	FALSE	21.2976	32.7813	UDP-glucose,sterol transferase
NCU00282	tah-5	33.1621	0.339492	0.271666	1.24967	0.211422	0.630388	FALSE	10.743	7.49932	hypothetical protein, variant 1, hypothetical protein
NCU00283	N/A	126.144	-0.181919	0.225141	-0.808024	0.419077	0.793318	FALSE	16.2227	16.2663	hypothetical protein
NCU00285	N/A	55.9634	0.243803	0.321788	0.75765	0.448661	0.809259	FALSE	16.3429	12.1368	hypothetical protein, variant 1, hypothetical protein
NCU00287	N/A	101.938	0.0534336	0.215056	0.248464	0.803775	0.949958	FALSE	28.6627	24.5051	hypothetical protein
NCU00289	tah-1	182.684	0.084084	0.213536	0.39377	0.693751	0.908329	FALSE	43.4643	36.3185	TAH-1, variant 1, TAH-1
NCU00291	N/A	123.003	-0.168501	0.205542	-0.81979	0.412336	0.789127	FALSE	17.2927	17.2422	hypothetical protein
NCU00293	N/A	3290.4	-0.0123227	0.251017	-0.0490912	0.960847	0.989155	FALSE	41.1927	37.0931	NADH pyrophosphatase
NCU00294	crp-74	19821.8	-0.262087	0.195698	-1.33924	0.180492	0.593279	FALSE	3245.2	3448.07	60S ribosomal protein L10a
NCU00295	N/A	579.176	0.29456	0.175415	1.67922	0.0931094	0.431564	FALSE	137.085	99.3706	hypothetical protein
NCU00299	N/A	46.4193	-0.402664	0.277459	-1.45126	0.146708	0.538963	FALSE	7.95758	9.62864	peroxisomal D3,D2-enoyl-CoA isomerase
NCU00300	gpr-5	248.516	-0.699963	0.217595	-3.21682	0.00129622	0.0303662	FALSE	16.1985	23.6444	PQ loop repeat protein
NCU00301	N/A	747.256	1.1279	0.216999	5.19773	2.01738e-07	0.000106812	FALSE	68.371	27.7483	Sas10/Utp3 family protein
NCU00302	gsl-3	92.5791	-0.061573	0.238525	-0.258141	0.796298	0.948064	FALSE	18.1664	16.987	3-ketodihydrosphingosine reductase tsc-10
NCU00303	N/A	140.309	0.452125	0.254718	1.775	0.0758979	0.396062	FALSE	48.6716	31.0197	smr domain-containing protein
NCU00304	N/A	73.5842	-0.364249	0.221354	-1.64555	0.0998572	0.443812	FALSE	19.8442	22.6007	hypothetical protein
NCU00305	N/A	228.584	-0.464155	0.206258	-2.25036	0.0244259	0.214465	FALSE	29.0129	35.899	Short chain dehydrogenase
NCU00306	mdr-10	269.683	-0.290436	0.24223	-1.19901	0.230524	0.656028	FALSE	8.2889	8.67262	multi-drug resistance-10
NCU00308	N/A	45.6249	0.0151384	0.303111	0.0499432	0.960168	0.989155	FALSE	8.68063	7.58247	NOL1/NOP2/Sun domain family protein
NCU00309	wsc2-1	417.481	-0.0461583	0.283773	-0.162659	0.870787	0.962877	FALSE	35.9283	32.645	WSC domain-containing protein
NCU00310	N/A	65.5063	0.191933	0.328584	0.584121	0.559139	0.862689	FALSE	18.6326	14.5905	hypothetical protein
NCU00311	vts1	372.902	-0.126019	0.128939	-0.977352	0.328395	0.732688	FALSE	67.801	65.8261	VTS1, VTS1, variant 1
NCU00315	crp-60	6189.61	-0.16344	0.133067	-1.22826	0.21935	0.642468	FALSE	1231.09	1219.99	60S ribosomal protein L29
NCU00316	mic-1	56.4809	0.0620462	0.256278	0.242105	0.808699	0.951174	FALSE	10.3562	8.98276	peroxisomal adenine nucleotide transporter 1
NCU00317	cpr-8	73.4184	0.242695	0.249683	0.972012	0.331045	0.733308	FALSE	17.1187	12.7047	calpain-like protease palB/rim-13, calpain-like protease palB/rim-13, variant 1
NCU00319	N/A	26.4689	0.298275	0.529489	0.563326	0.573213	0.865225	FALSE	1.27819	0.916575	hypothetical protein
NCU00320	N/A	171.497	0.0922582	0.225168	0.409731	0.682004	0.905973	FALSE	35.5978	29.7256	hypothetical protein, variant 1, hypothetical protein, hypothetical protein, variant 2
NCU00321	N/A	186.21	-0.552008	0.24851	-2.22127	0.0263325	0.222359	FALSE	47.0127	61.4082	hypothetical protein
NCU00322	N/A	1317.53	-0.0364524	0.216356	-0.168484	0.866203	0.961742	FALSE	128.412	116.772	hypothetical protein
NCU00324	N/A	143.162	0.00351923	0.196485	0.017911	0.98571	0.998182	FALSE	30.0288	26.6365	hypothetical protein
NCU00325	N/A	95.7395	0.284903	0.193596	1.47163	0.14112	0.528181	FALSE	15.0819	10.9268	hypothetical protein
NCU00326	N/A	197.572	-0.305022	0.206195	-1.47929	0.139062	0.525516	FALSE	66.922	74.0895	calcium homeostasis protein Regucalcin, calcium homeostasis protein Regucalcin, variant 1
NCU00330	N/A	76.6622	-0.182663	0.271024	-0.673975	0.500327	0.835338	FALSE	9.84556	10.068	Septal pore-associated protein, putative
NCU00331	N/A	22.3119	0.0998625	0.572089	0.174558	0.861427	0.959979	FALSE	1.02056	0.811729	hypothetical protein
NCU00332	N/A	801.565	-0.473728	0.1742	-2.71944	0.00653917	0.0939337	FALSE	169.778	210.798	hypothetical protein
NCU00333	adr-6	55.4022	0.461701	0.290282	1.59052	0.111717	0.470592	FALSE	8.46081	5.43677	ADP-ribosylation factor family protein, variant 1, ADP-ribosylation factor family protein
NCU00334	exr-5	145.099	0.171603	0.200034	0.857868	0.390965	0.777118	FALSE	26.2364	20.6641	exoribonuclease-5
NCU00335	msp-2	224.923	0.117064	0.137611	0.850686	0.394944	0.778102	FALSE	36.7898	30.0145	pre-mRNA-splicing factor cwc15
NCU00336	rbg-5	149.62	0.251358	0.369627	0.680031	0.496485	0.832879	FALSE	7.20795	5.35788	U3 small nucleolar RNA-associated protein 10
NCU00337	N/A	219.907	0.523901	0.205997	2.54324	0.0109829	0.132159	FALSE	15.178	9.23962	nuclear export protein Noc3
NCU00338	apr-1	254.252	-0.143061	0.223851	-0.63909	0.522765	0.845638	FALSE	47.9772	47.0614	aspartic proteinase
NCU00340	pp-1	578.537	0.0332812	0.143637	0.231704	0.816768	0.952676	FALSE	125.645	108.596	transcription factor steA
NCU00344	N/A	108.74	0.142662	0.191899	0.743421	0.457227	0.814043	FALSE	27.4111	22.0273	hypothetical protein, variant 1, hypothetical protein
NCU00345	N/A	229.37	-0.136547	0.156868	-0.870457	0.384051	0.772028	FALSE	63.0441	61.4993	hypothetical protein
NCU00346	std-5	118.237	0.110232	0.238313	0.462551	0.643686	0.891268	FALSE	19.7736	16.2695	steroid-5
NCU00347	pex26	213.709	0.238788	0.139924	1.70656	0.0879037	0.419276	FALSE	52.3727	39.15	peroxin-26 Pex26-Penicillium chrysogenum
NCU00348	msp-3	1314.95	0.260156	0.135101	1.92564	0.0541496	0.326368	FALSE	44.0794	32.3436	pre-mRNA splicing factor
NCU00349	N/A	49.3879	0.396257	0.301183	1.31567	0.188286	0.601939	FALSE	7.94379	5.31221	Septal pore-associated protein, putative
NCU00350	eph-2	216.89	0.00264677	0.177898	0.014878	0.988129	0.998886	FALSE	56.8207	50.496	epoxide hydrolase-2
NCU00351	N/A	690.791	-0.130316	0.194981	-0.668352	0.503909	0.835376	FALSE	39.5129	38.3572	cript family protein
NCU00352	drs2	883.359	-0.0393387	0.143415	-0.274299	0.783855	0.943889	FALSE	118.083	107.641	phospholipid-transporting ATPase
NCU00355	cat-3	794.156	-0.526094	0.275248	-1.91134	0.0559603	0.332908	FALSE	165.511	212.177	catalase-3
NCU00356	mic-35	449.175	-0.728999	0.211533	-3.44627	0.000568378	0.0180169	FALSE	30.8921	45.6807	nucleoside transporter
NCU00357	mdm34	210.981	0.261623	0.197408	1.32529	0.185075	0.59852	FALSE	32.5255	24.1518	hypothetical protein
NCU00358	N/A	215.687	0.116109	0.232665	0.499039	0.617752	0.88032	FALSE	44.016	35.9061	hypothetical protein
NCU00359	yaf9	223.845	0.303224	0.273611	1.10823	0.267761	0.685842	FALSE	16.3939	11.9135	YEATS family protein
NCU00360	ned-3	319.339	-0.0932743	0.208118	-0.448181	0.654023	0.895849	FALSE	45.8338	43.5913	NAD-epimerase/dehydratase-3
NCU00361	msp-4	374.214	-0.0855725	0.168126	-0.508979	0.610767	0.87777	FALSE	36.002	33.6777	pre-mRNA-splicing factor syf-2
NCU00362	N/A	47.0601	0.265334	0.315113	0.842027	0.399773	0.780691	FALSE	9.30258	6.8818	hypothetical protein
NCU00364	N/A	44.7096	-0.271528	0.245588	-1.10562	0.268889	0.686995	FALSE	10.5126	11.3712	hypothetical protein
NCU00365	N/A	449.974	-0.248306	0.187532	-1.32408	0.185478	0.59852	FALSE	57.0145	60.0726	hypothetical protein
NCU00366	eif5	1164.94	0.0308869	0.167623	0.184265	0.853806	0.958689	FALSE	242.999	211.334	eukaryotic translation initiation factor 5
NCU00368	N/A	35.9068	-0.721637	0.250019	-2.88633	0.00389762	0.0688917	FALSE	7.13264	10.446	hypothetical protein
NCU00369	N/A	165.223	0.0600022	0.164871	0.363935	0.715907	0.918698	FALSE	27.9178	23.8116	dephospho-CoA kinase
NCU00371	tim23	715.566	0.129155	0.132972	0.971296	0.331401	0.733451	FALSE	78.8564	64.0177	mitochondrial import inner membrane translocase subunit tim23
NCU00372	N/A	395.253	-0.00483531	0.213982	-0.0225968	0.981972	0.9968	FALSE	83.7865	74.5413	hypothetical protein
NCU00373	N/A	4723.11	-0.0074073	0.113619	-0.0651944	0.948019	0.985756	FALSE	367.428	326.874	hypothetical protein
NCU00376	gtp-28	184.725	-0.0469216	0.157989	-0.296992	0.766472	0.93752	FALSE	38.3251	35.1538	guanine triphosphate binding-28
NCU00377	N/A	402.568	-0.225638	0.142614	-1.58216	0.113614	0.474805	FALSE	55.4992	57.7758	LMBR1 domain-containing protein
NCU00378	ahd-2	197.53	0.169441	0.131812	1.28547	0.198627	0.614864	FALSE	76.3963	60.7929	alhehyde dehydrogenase-2
NCU00379	N/A	842.798	-0.0961759	0.220166	-0.436833	0.662233	0.898523	FALSE	167.444	159.708	hypothetical protein
NCU00382	N/A	181.888	0.201044	0.264275	0.760739	0.446813	0.807929	FALSE	22.4409	17.3178	hypothetical protein
NCU00385	des	2132.28	-0.055051	0.247683	-0.222264	0.824108	0.952676	FALSE	530.139	489.137	ATP synthase subunit delta
NCU00387	std-3	40.6708	0.166519	0.257252	0.647296	0.51744	0.842769	FALSE	9.45749	7.43895	steroid-3
NCU00388	N/A	1760.98	0.199804	0.162717	1.22792	0.219476	0.642468	FALSE	267.63	206.913	Septal pore-associated protein, putative
NCU00389	N/A	355.155	0.616111	0.161757	3.80887	0.000139604	0.00739148	FALSE	39.4861	22.7143	developmentally regulated GTP-binding protein 1
NCU00395	mrpp-11	395.249	-0.145614	0.223995	-0.650076	0.515643	0.841854	FALSE	64.8291	64.313	mRNA processing protein-11
NCU00396	msp-5	485.755	0.137688	0.138443	0.99455	0.319955	0.726626	FALSE	78.5007	63.4323	pre-mRNA-splicing factor rse-1, pre-mRNA-splicing factor rse-1, variant 1
NCU00397	N/A	3728.51	-0.217901	0.238983	-0.911783	0.361883	0.755946	FALSE	378.69	394.706	hypothetical protein
NCU00398	N/A	226.648	0.268016	0.196929	1.36097	0.173522	0.58261	FALSE	25.185	18.4407	hypothetical protein, variant 1, hypothetical protein
NCU00399	N/A	12687	-0.0839526	0.226069	-0.371359	0.71037	0.916787	FALSE	2255.35	2131.37	cell wall protein PhiA
NCU00400	N/A	43.4329	-0.476739	0.292086	-1.63218	0.102641	0.450705	FALSE	10.7792	13.4973	hypothetical protein
NCU00401	N/A	215.939	-0.0543628	0.153819	-0.35342	0.723774	0.921861	FALSE	46.1715	42.4335	hypothetical protein, hypothetical protein, variant 1
NCU00403	N/A	175.033	-0.381289	0.155402	-2.45357	0.0141446	0.155772	FALSE	32.4651	37.3969	dTDP-D-glucose 4,6-dehydratase, variant 2, dTDP-D-glucose 4,6-dehydratase, variant 1, dTDP-D-glucose 4,6-dehydratase
NCU00404	rrm-13	230.494	0.887649	0.204787	4.3345	1.46092e-05	0.00152356	FALSE	24.4419	11.6396	rRNA maturation-13
NCU00405	N/A	755.806	0.0556535	0.171247	0.32499	0.745189	0.930722	FALSE	83.5953	71.2675	glycyl-tRNA synthetase 1
NCU00406	vel	1570.38	-0.115585	0.133345	-0.866815	0.386043	0.773061	FALSE	295.346	283.914	protein kinase CHM1
NCU00407	N/A	23.1404	0.221304	0.347226	0.637349	0.523897	0.845851	FALSE	8.00838	6.01121	hypothetical protein
NCU00408	N/A	98.0535	-0.196446	0.235375	-0.834608	0.403939	0.784069	FALSE	8.95319	9.04481	hypothetical protein
NCU00409	phe-2	70.157	0.444902	0.207715	2.14188	0.032203	0.249329	FALSE	28.0814	18.4483	chorismate mutase/prephenate dehydratase, variant 1, chorismate mutase/prephenate dehydratase
NCU00410	erf1	697.387	0.0627445	0.137826	0.455246	0.648933	0.894394	FALSE	70.0539	59.5018	eukaryotic release factor 1
NCU00411	N/A	679.778	-0.0726528	0.27138	-0.267716	0.788918	0.945754	FALSE	109.006	102.45	hypothetical protein
NCU00412	N/A	114.795	0.303375	0.214515	1.41424	0.157291	0.553711	FALSE	27.4384	19.893	hypothetical protein
NCU00413	crp-36	11768.1	-0.219064	0.132836	-1.64913	0.0991215	0.442734	FALSE	1913.54	1966.88	60S ribosomal protein L2
NCU00414	ad-15	1897.61	0.0189659	0.102518	0.185001	0.853228	0.958689	FALSE	449.022	393.363	Adenosine kinase
NCU00415	N/A	147.087	0.548257	0.202479	2.70772	0.00677473	0.0960246	FALSE	25.1542	15.0812	hypothetical protein
NCU00417	div-30	139.095	-0.0200623	0.198046	-0.101301	0.919311	0.977238	FALSE	27.8537	25.0753	nuclear division-30
NCU00418	nuo14.8	881.925	-0.178493	0.13864	-1.28746	0.197935	0.61424	FALSE	223.864	225.296	NADH:ubiquinone oxidoreductase 14.8kD subunit
NCU00419	rpo-17	210.537	1.03882	0.271997	3.81924	0.000133862	0.00739148	FALSE	9.74733	4.0409	DNA-directed RNA polymerase I and III polypeptide
NCU00420	N/A	1806.73	0.652703	0.161461	4.04249	5.28874e-05	0.00418418	FALSE	252.01	141.68	hypothetical protein, variant 1, hypothetical protein
NCU00421	snf5	34.0397	0.441896	0.359496	1.22921	0.218994	0.642238	FALSE	5.42667	3.51139	SWI-SNF complex subunit
NCU00422	N/A	1519.45	-0.0632287	0.171003	-0.369751	0.711568	0.917348	FALSE	299.619	277.806	curved DNA-binding protein, variant 1, curved DNA-binding protein
NCU00423	N/A	263.306	0.0395648	0.175534	0.225397	0.821671	0.952676	FALSE	60.2062	51.7311	hypothetical protein
NCU00424	div-52	346.542	0.11	0.198258	0.554834	0.579008	0.866561	FALSE	83.0467	68.2074	nuclear division-52
NCU00426	N/A	67.9264	-0.0162318	0.223219	-0.0727171	0.942031	0.983766	FALSE	15.2857	13.8483	hypothetical protein
NCU00427	rnp-7	80.2262	0.627773	0.271426	2.31287	0.0207299	0.19519	FALSE	10.0447	5.59973	YjeF_N domain-containing protein
NCU00428	dnr-11	206.157	0.611993	0.262558	2.33089	0.0197593	0.190481	FALSE	21.0979	12.2385	DNA repair-11
NCU00430	trm-2	665.309	0.486361	0.156014	3.11742	0.00182439	0.0405073	FALSE	102.699	64.3196	Na(+)/H(+) antiporter 2
NCU00431	tom22	821.428	-0.00583388	0.134214	-0.043467	0.965329	0.990486	FALSE	112.278	100.34	mitochondrial import receptor subunit Tom22
NCU00432	N/A	320.902	-0.0698528	0.212252	-0.329104	0.742077	0.92986	FALSE	52.2632	48.6251	hypothetical protein, variant 1, hypothetical protein
NCU00434	pph-8	535.67	-0.129666	0.138379	-0.93703	0.348743	0.745934	FALSE	60.395	58.9168	protein phosphatase-8
NCU00435	ens-8	711.359	0.00394589	0.168925	0.0233588	0.981364	0.9968	FALSE	120.409	107.539	endosome-8
NCU00436	uvs-5	1934.29	0.105963	0.262305	0.403967	0.686237	0.905973	FALSE	43.7751	36.1848	GTPase FZO1
NCU00437	nse-2	53.4384	-0.710875	0.319068	-2.22797	0.0258822	0.220207	FALSE	3.09143	4.46422	nitrilase-2
NCU00438	ad- 11	85.6944	-0.174626	0.201947	-0.864714	0.387196	0.773605	FALSE	20.9649	21.2819	Adenosine deaminase
NCU00440	gnb-1	2254.45	-0.110699	0.139081	-0.795934	0.426071	0.797622	FALSE	334.106	320.051	guanine nucleotide-binding protein beta subunit
NCU00441	N/A	226.578	-0.324463	0.153262	-2.11705	0.0342556	0.259671	FALSE	41.5747	46.446	phosducin
NCU00442	N/A	395.027	0.091358	0.227947	0.400786	0.688577	0.906248	FALSE	108.583	91.2778	hypothetical protein
NCU00443	nup-3	2558.05	-0.160446	0.119207	-1.34594	0.178323	0.589571	FALSE	444.626	442.414	ran-specific GTPase-activating protein 1, variant 1, ran-specific GTPase-activating protein 1
NCU00444	tif-8	472.992	0.066504	0.121921	0.545467	0.585433	0.870169	FALSE	102.147	87.1407	transcription initiation factor-8
NCU00445	N/A	237.543	0.0938647	0.198375	0.473168	0.636093	0.887926	FALSE	41.1176	34.2992	hypothetical protein
NCU00446	aacs-1	49.8004	-0.0200348	0.265388	-0.0754925	0.939823	0.982947	FALSE	9.61446	8.88396	acetoacetyl-CoA synthase-1
NCU00447	gsl-2	564.66	0.127321	0.154142	0.826	0.408804	0.786857	FALSE	78.9543	63.6983	serine palmitoyltransferase 2
NCU00448	N/A	40.212	0.246613	0.289768	0.85107	0.394731	0.778102	FALSE	12.9615	9.70905	hypothetical protein
NCU00450	sut-14	547.041	-0.192277	0.186993	-1.02826	0.303829	0.715006	FALSE	115.147	117.481	sugar transporter-14
NCU00451	N/A	432.936	-0.215925	0.187628	-1.15082	0.249808	0.66982	FALSE	83.1504	86.7339	hypothetical protein
NCU00453	trm-3	152.616	0.265033	0.228761	1.15856	0.246637	0.667161	FALSE	41.8007	31.021	sodium/hydrogen exchanger 3
NCU00454	N/A	456.551	0.608891	0.198997	3.0598	0.00221486	0.0459182	FALSE	39.8989	23.1211	hypothetical protein
NCU00455	ste-50	273.536	-0.191841	0.141761	-1.35327	0.175968	0.585682	FALSE	28.9539	29.4487	mapkkk cascade protein kinase regulator ste50
NCU00456	N/A	664.228	0.0859993	0.204405	0.42073	0.673952	0.903724	FALSE	186.654	156.379	hypothetical protein
NCU00457	eif4B	1429.67	0.123049	0.166186	0.740428	0.45904	0.815821	FALSE	226.558	184.952	Translation initiation factor 4B
NCU00458	N/A	110.518	-0.0775923	0.246241	-0.315107	0.75268	0.932493	FALSE	27.755	26.1767	hypothetical protein, variant 1, hypothetical protein
NCU00459	N/A	214.37	0.143272	0.157858	0.907604	0.364087	0.75718	FALSE	33.7085	26.9522	hypothetical protein, hypothetical protein, variant 1
NCU00461	gdh-1	15470.4	0.127926	0.313941	0.407486	0.683651	0.905973	FALSE	108.655	87.281	NAD-specific glutamate dehydrogenase
NCU00463	kyn-2	115.269	0.0286906	0.192474	0.149062	0.881505	0.967643	FALSE	22.7954	19.7958	Kynureninase
NCU00464	crp-63	16314.3	-0.254357	0.146869	-1.73186	0.0832982	0.413934	FALSE	2869.13	3030.11	60S ribosomal protein L32
NCU00465	hsp40-1	773.936	0.014196	0.126282	0.112415	0.910495	0.973701	FALSE	85.2965	75.4539	heat shock protein 40-1
NCU00466	glu-4	202.349	-0.0976495	0.175544	-0.556268	0.578028	0.866486	FALSE	42.7857	40.9768	glutamyl-tRNA synthetase
NCU00467	csn-5	334.099	0.03233	0.140865	0.229511	0.818472	0.952676	FALSE	46.9867	40.7492	CSN-5
NCU00468	tyr-1	730.906	-0.124245	0.124084	-1.0013	0.316684	0.725128	FALSE	49.2192	47.7495	prephenate dehydrogenase, prephenate dehydrogenase, variant 1
NCU00469	N/A	180.578	0.0573479	0.199942	0.286823	0.774248	0.93998	FALSE	26.6513	22.8105	alpha-tubulin suppressor protein Aats1
NCU00470	div-14	48.5254	-0.170224	0.236996	-0.718259	0.472598	0.824104	FALSE	9.86271	9.93968	DNA repair protein Rad9, variant 1, DNA repair protein rad9
NCU00471	N/A	31.0764	-0.0736747	0.310829	-0.237026	0.812636	0.952139	FALSE	8.83894	8.3411	hypothetical protein
NCU00472	cdc37	3629.78	-0.158914	0.194416	-0.817388	0.413707	0.790043	FALSE	83.5258	83.5448	CDC37
NCU00473	N/A	811.673	-0.0830786	0.179183	-0.463652	0.642897	0.890803	FALSE	174.669	164.064	hypothetical protein
NCU00475	crp-24	12726	-0.127479	0.137719	-0.925642	0.354632	0.751519	FALSE	2315.97	2238.72	40S ribosomal protein S18
NCU00476	rbg-36	3274.74	0.90438	0.215217	4.20217	2.64367e-05	0.00242618	FALSE	41.019	19.2841	UPF0023 family protein
NCU00477	spr-14	4711.97	-0.126358	0.164668	-0.767348	0.442875	0.806217	FALSE	766.265	745.429	serine protease-14
NCU00478	acon-2	181.781	0.539932	0.211072	2.55804	0.0105264	0.127783	FALSE	22.621	13.7394	aconidiate-2, variant 1, aconidiate-2
NCU00480	uth-6	599.621	0.15024	0.110621	1.35815	0.174417	0.583055	FALSE	82.8249	66.3621	ubiquitin terminal hydrolase-6
NCU00481	mpr-5	560.221	0.0696356	0.157254	0.442823	0.657894	0.897696	FALSE	62.1077	52.5408	a-pheromone processing metallopeptidase Ste23
NCU00483	N/A	85.7371	0.322669	0.21756	1.48313	0.138039	0.524931	FALSE	8.8833	6.2567	hypothetical protein
NCU00484	nuo18.4	664.644	-0.14383	0.151738	-0.947886	0.343188	0.742118	FALSE	128.132	125.546	NADH:ubiquinone oxidoreductase 18.4kD subunit
NCU00486	N/A	543.844	0.135268	0.143672	0.941505	0.346446	0.744254	FALSE	97.6834	78.7865	hypothetical protein
NCU00487	N/A	78.8268	0.447114	0.23329	1.91656	0.0552934	0.330082	FALSE	13.9518	9.11687	hypothetical protein
NCU00488	PP2A-A	447.655	-0.0289109	0.121756	-0.237449	0.812308	0.952139	FALSE	73.7923	66.9092	protein phosphatase PP2A regulatory subunit A
NCU00489	crp-10	8380.76	-0.241189	0.151937	-1.58743	0.112415	0.47209	FALSE	1473	1540.89	cytoplasmic ribosomal protein 10
NCU00490	N/A	704.325	0.402353	0.184355	2.18249	0.0290736	0.234988	FALSE	48.7567	32.6686	DUF803 domain membrane protein, DUF803 domain membrane protein, variant 1
NCU00492	N/A	326.463	0.284158	0.175958	1.61491	0.106329	0.460002	FALSE	64.25	46.8161	hypothetical protein
NCU00493	cvc-4	701.28	-0.0514771	0.144157	-0.35709	0.721024	0.920232	FALSE	99.2863	91.3913	coatomer subunit delta
NCU00494	N/A	55.9633	-0.0573457	0.249255	-0.230069	0.818038	0.952676	FALSE	10.9641	10.0641	hypothetical protein
NCU00495	N/A	276.973	0.141622	0.125421	1.12917	0.258824	0.680477	FALSE	42.5129	34.191	SipA3
NCU00496	N/A	52.4127	-1.1984	0.351314	-3.41119	0.00064681	0.0190256	FALSE	8.27766	17.4737	hypothetical protein
NCU00497	N/A	56.3626	-0.401464	0.253651	-1.58275	0.11348	0.474532	FALSE	13.2845	15.8976	hypothetical protein, variant 2, hypothetical protein, hypothetical protein, variant 1
NCU00498	nit-7	348.631	-0.225767	0.143376	-1.57465	0.115338	0.479165	FALSE	37.4236	39.0348	molybdenum cofactor biosynthesis protein 1 B
NCU00499	ada-1	687.873	0.0670522	0.239511	0.279955	0.779512	0.941601	FALSE	306.641	262.951	all development altered-1
NCU00501	N/A	123.438	0.825363	0.379492	2.17491	0.0296366	0.237472	FALSE	6.53893	3.1254	nucleolar complex protein 4
NCU00502	atp-3	3134.58	-0.128582	0.247116	-0.520328	0.602835	0.875937	FALSE	827.815	804.483	ATP synthase subunit 4
NCU00503	N/A	126.006	0.0296978	0.241548	0.122948	0.902148	0.971242	FALSE	16.4156	14.1426	nonselective cation channel protein
NCU00504	N/A	58.5813	0.309734	0.238634	1.29795	0.194306	0.610878	FALSE	15.3605	11.0761	hypothetical protein
NCU00505	snr-12	424.025	0.379847	0.194677	1.95116	0.0510377	0.319067	FALSE	78.0434	52.9482	small nuclear ribonucleoprotein-12
NCU00506	pkr1	401.484	-0.226277	0.150555	-1.50296	0.13285	0.514	FALSE	78.2237	81.763	ER membrane protein
NCU00512	cul-5	80.9116	-0.509765	0.304023	-1.67674	0.0935943	0.433519	FALSE	17.0746	21.626	hypothetical protein
NCU00513	N/A	580.141	-0.0777814	0.113665	-0.684305	0.493782	0.832513	FALSE	73.5273	68.9627	phosphotransferase enzyme family domain-containing protein
NCU00515	N/A	358.465	-0.296906	0.160679	-1.84781	0.0646291	0.360829	FALSE	88.538	97.2667	hypothetical protein, variant 1, hypothetical protein, hypothetical protein, variant 2
NCU00517	div-15	266.427	0.0465025	0.175425	0.265085	0.790944	0.945972	FALSE	48.7599	42.0089	cell cycle checkpoint protein rad17
NCU00518	N/A	526.798	-0.270581	0.164071	-1.64918	0.0991118	0.442734	FALSE	150.384	162.544	MGS207 protein
NCU00519	ppm-7	233.906	-0.162168	0.177188	-0.915234	0.360069	0.755365	FALSE	69.3272	69.4111	Ribulose-phosphate 3-epimerase
NCU00520	N/A	752.492	0.117925	0.117938	0.999892	0.317363	0.725143	FALSE	162.161	133.431	oxidoreductase
NCU00521	N/A	515.32	0.106431	0.172962	0.615343	0.538328	0.851014	FALSE	75.9708	62.2122	hypothetical protein
NCU00522	met-17	864.279	-0.581404	0.164789	-3.52817	0.00041844	0.0148762	FALSE	119.978	160.718	methionine-17
NCU00523	nst-2	134.641	-0.179672	0.163379	-1.09972	0.271452	0.689429	FALSE	22.4084	22.7143	NAD-dependent deacetylase sirtuin-2
NCU00527	mgm-2	350.873	-0.224969	0.140914	-1.5965	0.110377	0.467625	FALSE	63.6085	66.2774	mitochondrial genome maintenance-2
NCU00528	HAM-4	510.14	0.0304157	0.117516	0.258822	0.795772	0.94763	FALSE	90.783	78.8459	Hyphal anastamosis protein 4
NCU00535	N/A	125.274	-0.331184	0.379356	-0.873017	0.382654	0.771443	FALSE	6.84382	7.75742	alanyl-tRNA synthetase
NCU00536	cys-25	483.263	-0.311205	0.166822	-1.8655	0.062112	0.354198	FALSE	32.6614	36.5524	homoserine O-acetyltransferase
NCU00537	N/A	5483.43	-0.357462	0.204928	-1.74433	0.081102	0.409256	FALSE	409.322	473.943	hypothetical protein
NCU00538	N/A	415.609	0.0161798	0.134947	0.119898	0.904564	0.971253	FALSE	57.1801	50.6496	PAP/25A associated domain family protein
NCU00541	N/A	2943.34	-0.275812	0.146113	-1.88766	0.0590719	0.342379	FALSE	350.244	377.842	hypothetical protein, hypothetical protein, variant 1
NCU00542	mic-36	388.917	-0.151193	0.154178	-0.98064	0.32677	0.731912	FALSE	66.7628	66.2313	mitochondrial carrier-36
NCU00545	N/A	315.217	-0.242493	0.242173	-1.00132	0.316672	0.725128	FALSE	75.8288	79.4394	hypothetical protein
NCU00548	N/A	104.271	0.0191036	0.214391	0.0891061	0.928998	0.980196	FALSE	10.522	9.30897	MutT/nudix family protein
NCU00549	gst-6	209.986	-0.0429157	0.224395	-0.191251	0.848329	0.957524	FALSE	75.2023	69.7324	glutathione transferase omega-1
NCU00550	N/A	106.3	0.0220717	0.200797	0.10992	0.912473	0.973928	FALSE	21.4581	18.5982	hypothetical protein, hypothetical protein, variant 1
NCU00551	myo2	571.41	0.130855	0.117244	1.11609	0.264384	0.682942	FALSE	155.271	126.402	myosin-3
NCU00552	al-1	198.216	-0.00289242	0.332395	-0.00870177	0.993057	0.998886	FALSE	48.5283	43.2587	phytoene desaturase
NCU00553	rho-7	464.547	0.170978	0.166044	1.02972	0.303142	0.714957	FALSE	91.5394	72.6878	rho GTPase activator
NCU00554	hom-1	1365.5	0.0156505	0.147852	0.105852	0.915699	0.975508	FALSE	170.632	150.506	Aspartate-semialdehyde dehydrogenase
NCU00556	N/A	98.0159	0.0995615	0.273615	0.363875	0.715952	0.918698	FALSE	10.5462	8.65215	RNA binding protein
NCU00558	N/A	95.5695	0.0738331	0.197238	0.374335	0.708155	0.915692	FALSE	25.9431	21.9518	hypothetical protein
NCU00559	N/A	71.4052	-0.0582714	0.192637	-0.302493	0.762276	0.936553	FALSE	16.0303	14.8871	hypothetical protein
NCU00560	N/A	117.593	0.146679	0.251129	0.584081	0.559166	0.862689	FALSE	20.2938	16.1727	WD domain-containing protein
NCU00561	N/A	114.696	-0.283257	0.179996	-1.57369	0.11556	0.479446	FALSE	32.3917	35.2208	hypothetical protein
NCU00562	N/A	536.23	0.140643	0.167499	0.839663	0.401097	0.781318	FALSE	162.46	131.388	hypothetical protein
NCU00564	mrp-3	714.784	-0.04853	0.116574	-0.416301	0.67719	0.905047	FALSE	159.273	146.311	mitochondrial 40S ribosomal protein MRP2
NCU00565	lia-1	1669.05	0.1138	0.11209	1.01525	0.309986	0.721808	FALSE	84.0873	68.9716	lipoic acid-1
NCU00566	N/A	1095.66	-0.0173405	0.130223	-0.13316	0.894067	0.970641	FALSE	159.864	144.029	Synaptobrevin
NCU00567	arg-6	370.293	0.290286	0.198937	1.45918	0.144514	0.537091	FALSE	72.4002	52.8059	Arg-6 protein, variant 1, Arg-6 protein
NCU00568	spp-1	136.363	-0.372655	0.182052	-2.04697	0.0406609	0.282696	FALSE	15.498	17.524	Peptide peptidase SppA, putative
NCU00569	soh1	167.138	-0.193227	0.163722	-1.18021	0.237916	0.661063	FALSE	29.0347	29.2527	SOH1 family protein
NCU00570	rpo-16	144.097	0.0921121	0.181095	0.508639	0.611005	0.87777	FALSE	23.1205	19.2191	DNA-directed RNA polymerase III polypeptide
NCU00571	N/A	322.113	0.190953	0.122871	1.5541	0.120161	0.486498	FALSE	62.7239	48.7102	hypothetical protein
NCU00573	hsp70-3	927.999	0.11721	0.151691	0.772692	0.439705	0.804961	FALSE	189.252	153.666	heat shock protein 70, putative
NCU00574	N/A	37.5454	-0.774191	0.337236	-2.29569	0.0216934	0.199405	FALSE	5.59507	8.26524	hypothetical protein
NCU00575	gki-2	1071.97	-0.229852	0.235632	-0.975473	0.329326	0.733205	FALSE	165.206	172.708	glucokinase-2
NCU00576	N/A	325.207	0.161828	0.206648	0.783108	0.433564	0.801348	FALSE	36.1673	28.6392	hypothetical protein
NCU00577	N/A	167.67	0.180044	0.175104	1.02821	0.303849	0.715006	FALSE	20.9093	16.4076	hypothetical protein
NCU00578	ppi-1	167.027	0.465779	0.224391	2.07575	0.0379173	0.272997	FALSE	16.3602	10.3668	peptidyl-prolyl cis-trans isomerase-like 1
NCU00579	osb-6	993.839	-0.193091	0.161673	-1.19433	0.23235	0.656028	FALSE	144.019	146.224	oxysterol-binding protein-6
NCU00580	ate-1	164.981	-0.0807909	0.20833	-0.387802	0.698162	0.911106	FALSE	39.1435	36.8517	acyl-CoA thioesterase-1
NCU00581	N/A	163.387	-0.0710636	0.248406	-0.286079	0.774818	0.93998	FALSE	50.6387	47.4665	phosphopantetheinyl transferase
NCU00582	cry	474.646	-0.165947	0.223027	-0.744067	0.456836	0.814043	FALSE	54.7435	54.5494	cryptochrome DASH
NCU00584	N/A	444.035	-0.11122	0.172646	-0.644206	0.519442	0.844353	FALSE	80.666	77.2623	hypothetical protein
NCU00585	al-2	2861.79	-0.362611	0.233222	-1.55479	0.119997	0.486498	FALSE	801.82	911.424	phytoene synthase
NCU00586	ncw-6	391.216	-0.837371	0.213845	-3.91578	9.01134e-05	0.00552491	FALSE	39.4024	63.3609	non-anchored cell wall protein 6, variant 1, non-anchored cell wall protein 6, non-anchored cell wall protein 6, variant 2
NCU00587	os-5	1447.55	-0.0354005	0.153984	-0.229898	0.818171	0.952676	FALSE	153.012	139.751	mitogen activated protein kinase kinase, mitogen activated protein kinase kinase, variant 1
NCU00589	N/A	579.058	-0.261671	0.141657	-1.84721	0.0647161	0.360829	FALSE	75.1321	80.1988	auxin Efflux Carrier superfamily protein
NCU00590	N/A	460.433	-0.190035	0.155673	-1.22073	0.222189	0.645543	FALSE	88.9077	90.9252	hypothetical protein
NCU00591	mcc-1	102.805	-0.395994	0.228136	-1.73578	0.082602	0.413343	FALSE	17.546	20.8226	methylcrotonyl carboxylase-1
NCU00592	msp-6	607.371	0.256528	0.209293	1.22569	0.220316	0.643648	FALSE	26.7793	19.8045	pre-mRNA-splicing factor cwc-25
NCU00593	csn-2	449.866	0.286076	0.175813	1.62716	0.103704	0.452627	FALSE	29.914	21.6048	COP9 signalosome subunit 2
NCU00595	ubi-7	460.051	-0.0194685	0.129919	-0.149851	0.880882	0.967157	FALSE	87.7775	78.6404	ubiquitin-7
NCU00596	lia-2	87.3201	-0.268023	0.169215	-1.58392	0.113213	0.473705	FALSE	25.6782	27.6177	lipoyltransferase
NCU00597	dpa-2	115.063	0.213765	0.244346	0.874845	0.381658	0.771443	FALSE	6.57592	5.05533	deoxyribose-phosphate aldolase-2
NCU00598	trx-4	201.85	0.0537305	0.250218	0.214735	0.829974	0.952676	FALSE	19.3099	16.5676	thioredoxin-4
NCU00599	mrp-77	326.128	0.353409	0.166383	2.12406	0.0336647	0.257748	FALSE	17.3717	11.9189	mitochondrial ribosomal protein-77
NCU00600	rho-3	1060.26	-0.112373	0.122466	-0.917584	0.358837	0.754365	FALSE	202.464	193.709	Small Rho-type GTPase
NCU00602	ppy-3	149.143	-0.272675	0.250298	-1.0894	0.275977	0.692255	FALSE	8.8102	9.61104	Siroheme synthase
NCU00604	N/A	25.0833	-0.0898164	0.387932	-0.231526	0.816906	0.952676	FALSE	2.95808	2.78704	hypothetical protein
NCU00605	N/A	73.974	0.665817	0.320053	2.08033	0.0374949	0.271615	FALSE	7.34616	4.05031	ThiF domain-containing protein
NCU00608	N/A	272.124	-0.303507	0.220529	-1.37627	0.168739	0.574518	FALSE	71.2532	79.1482	AMP-binding enzyme
NCU00609	och-1	540.07	0.252099	0.138035	1.82634	0.0677995	0.37214	FALSE	49.122	36.3197	initiation-specific alpha-1,6-mannosyltransferase
NCU00611	N/A	147.975	0.162669	0.213488	0.76196	0.446084	0.807929	FALSE	24.7243	19.5383	hypothetical protein
NCU00614	N/A	652.684	-0.139997	0.150512	-0.930139	0.352299	0.749253	FALSE	109.814	107.535	DUF1620 domain-containing protein
NCU00616	N/A	41.0203	-0.0773922	0.304417	-0.254231	0.799317	0.948155	FALSE	6.87999	6.42254	hypothetical protein, variant 1, hypothetical protein, variant 2, hypothetical protein
NCU00617	plp-2	265.624	0.0636662	0.189348	0.33624	0.73669	0.927499	FALSE	30.47	25.9865	phosducin family protein
NCU00618	crp-6	8980.55	-0.245438	0.153205	-1.60203	0.10915	0.46512	FALSE	1615.9	1699.21	40S ribosomal protein S27
NCU00619	N/A	560.613	-0.254228	0.25229	-1.00768	0.313606	0.723616	FALSE	44.5799	47.4024	hypothetical protein
NCU00621	N/A	198.572	0.236764	0.147287	1.6075	0.107945	0.464605	FALSE	43.4474	32.8807	TORC1 growth control complex subunit Kog1
NCU00622	N/A	247.434	0.0804836	0.172943	0.465376	0.641662	0.890025	FALSE	48.1112	40.2577	Cell polarity protein
NCU00623	pmpr-1	138.171	-0.361234	0.18411	-1.96206	0.0497553	0.315364	FALSE	22.3414	25.3885	peroxisomal membrane protein-1
NCU00624	yif1	294.76	0.202409	0.193559	1.04572	0.295689	0.709379	FALSE	36.1939	27.773	Yif1-like
NCU00627	spa-1	7937.86	0.116416	0.160641	0.724697	0.468638	0.821818	FALSE	990.224	810.719	Septal pore-associated protein 1
NCU00628	N/A	147.212	-0.45229	0.213738	-2.1161	0.0343365	0.259998	FALSE	30.5614	37.6175	hypothetical protein
NCU00629	emp-3	3119.97	-0.451258	0.155966	-2.8933	0.00381217	0.0681536	FALSE	566.721	685.208	6-phosphofructokinase
NCU00630	N/A	96.275	-0.312337	0.298275	-1.04715	0.295032	0.709379	FALSE	15.0975	16.6118	hypothetical protein
NCU00631	crf9-1	289.114	-0.0712048	0.193774	-0.367463	0.713273	0.917828	FALSE	45.7959	42.7568	RING-13 protein
NCU00632	N/A	102.671	-0.167822	0.214635	-0.781894	0.434277	0.801752	FALSE	19.7908	19.8469	type I phosphodiesterase/nucleotide pyrophosphatase
NCU00633	N/A	525.141	-0.426234	0.196937	-2.16432	0.0304399	0.241102	FALSE	93.9926	112.518	hypothetical protein
NCU00634	crp-47	5581.05	-0.194042	0.190533	-1.01842	0.30848	0.720485	FALSE	950.655	960.15	Ribosomal protein L14
NCU00635	npc-1	2223.18	-0.170695	0.12091	-1.41175	0.158024	0.555221	FALSE	495.36	495.778	Nascent polypeptide-associated complex subunit alpha
NCU00636	ats-1	2215.61	-0.177278	0.189643	-0.934796	0.349893	0.74683	FALSE	462.522	465.469	ATP synthase-1
NCU00638	N/A	198.015	0.0416992	0.204921	0.203489	0.838753	0.955081	FALSE	11.3792	9.82482	hypothetical protein
NCU00640	N/A	35.2017	0.281813	0.324473	0.868525	0.385107	0.772563	FALSE	5.28922	3.88978	hypothetical protein
NCU00642	gh35-1	225.052	-0.67603	0.202267	-3.34227	0.000830959	0.0230625	FALSE	81.4317	116.775	Beta-galactosidase
NCU00643	ard-1	108.626	-0.00652536	0.246504	-0.0264716	0.978881	0.995367	FALSE	39.9805	35.9683	L-arabinitol 4-dehydrogenase
NCU00644	ats-3	892.537	0.0487303	0.115432	0.422154	0.672913	0.903718	FALSE	175.563	150.229	ATP synthase-3
NCU00646	lae-1	30.8417	0.185109	0.309118	0.598832	0.549285	0.85816	FALSE	6.70782	5.32343	methyltransferase LaeA, variant 1, methyltransferase LaeA
NCU00648	aap-5	22.2171	-0.101419	0.393462	-0.257761	0.796591	0.948064	FALSE	3.81377	3.6311	choline transporter
NCU00649	nic-6	275.059	-0.00209832	0.173881	-0.0120676	0.990372	0.998886	FALSE	53.3935	47.6014	Npt1p
NCU00650	rbg-3	266.873	0.219728	0.206153	1.06585	0.286492	0.700756	FALSE	13.8712	10.5739	Wdr1p
NCU00651	un-7	611.77	0.769574	0.173034	4.44753	8.68617e-06	0.00120968	FALSE	59.6897	30.8527	transglutaminase-like protein, variant 3, transglutaminase-like protein, variant 2, transglutaminase-like protein, transglutaminase-like protein, variant 1
NCU00652	mb-2	31.9185	-0.415995	0.273828	-1.51918	0.128717	0.504532	FALSE	7.66857	9.18454	male barren-2 protein
NCU00654	N/A	106.94	0.0134611	0.23758	0.0566592	0.954817	0.987758	FALSE	12.1112	10.6449	hypothetical protein
NCU00655	cel-4	922.987	-0.116716	0.217025	-0.537799	0.590716	0.87167	FALSE	152.91	148.455	mitochondrial enoyl reductase, mitochondrial enoyl reductase, variant 1
NCU00656	inl-23	465.439	-0.144662	0.214053	-0.675821	0.499154	0.834105	FALSE	84.3273	83.3157	phosphoinositide 3-kinase
NCU00657	N/A	38.1457	0.144606	0.256162	0.56451	0.572407	0.864767	FALSE	11.849	9.49542	hypothetical protein
NCU00658	mb-3	55.8348	-0.544739	0.245337	-2.22037	0.0263936	0.222359	FALSE	9.93745	12.9702	male barren-3 protein
NCU00659	N/A	607.489	-0.485571	0.210901	-2.30237	0.0213145	0.198522	FALSE	29.6624	37.2372	hypothetical protein, hypothetical protein, variant 1
NCU00660	N/A	170.711	0.0297484	0.169193	0.175826	0.860431	0.959706	FALSE	44.0625	38.3812	glutamyl-tRNA amidotransferase
NCU00662	N/A	44.8498	-0.0361212	0.296996	-0.121622	0.903199	0.971242	FALSE	7.26763	6.77531	RNA binding protein
NCU00663	N/A	272.87	-0.0803242	0.188696	-0.425681	0.67034	0.902043	FALSE	90.0748	85.0964	hypothetical protein
NCU00664	msp-7	348.193	0.145383	0.241099	0.603004	0.546506	0.855714	FALSE	58.6597	47.1688	pre-mRNA-splicing factor isy-1
NCU00665	cpd-6	867.748	-0.194779	0.150586	-1.29348	0.195847	0.611344	FALSE	142.557	145.521	Ser/Thr protein phosphatase
NCU00666	N/A	34.5763	0.28362	0.287853	0.985294	0.32448	0.730211	FALSE	10.4787	7.51464	hypothetical protein
NCU00667	vma-11	1683	0.070384	0.18499	0.380475	0.703593	0.913683	FALSE	335.198	285.19	vacuolar membrane ATPase 11
NCU00668	rgf1	744.298	-0.105103	0.139561	-0.753094	0.451394	0.810837	FALSE	111.992	106.899	rho guanyl nucleotide exchange factor
NCU00669	ti-3	689.493	0.0597474	0.202743	0.294695	0.768227	0.938015	FALSE	97.9395	83.3247	tiny-3
NCU00670	nuo9.5	915.575	-0.111539	0.102199	-1.09139	0.275102	0.691572	FALSE	217.357	208.358	NADH:ubiquinone oxidoreductase 9.5kD subunit
NCU00671	N/A	437.925	0.0802788	0.139718	0.574577	0.565578	0.862689	FALSE	90.73	76.5447	beige/BEACH domain-containing protein
NCU00673	spr-4	19441.8	-0.0491287	0.113658	-0.432252	0.665558	0.900892	FALSE	2213.44	2045.08	serine protease p2
NCU00675	efr-3	220.135	0.0669509	0.204359	0.327614	0.743204	0.930001	FALSE	17.583	14.8287	efr-3
NCU00676	apa-2	874.435	0.452175	0.232229	1.94711	0.0515218	0.320637	FALSE	31.7891	20.7237	F1-ATP synthase assembly protein
NCU00677	N/A	170.66	-0.760747	0.260231	-2.92336	0.00346276	0.0628146	FALSE	5.51111	8.74484	phenylacetyl-CoA ligase
NCU00678	gdc-1	250.298	-0.68374	0.279395	-2.44722	0.0143963	0.157286	FALSE	59.0972	85.4938	glutamate decarboxylase-1
NCU00680	mcd-1	331.395	-0.0804405	0.302701	-0.265742	0.790438	0.945798	FALSE	78.5413	73.6124	2-methylcitrate dehydratase
NCU00681	gtp-21	199.199	-0.120866	0.184322	-0.655734	0.511995	0.840978	FALSE	28.2501	27.2376	guanine triphosphate binding-21
NCU00682	pkac-2	538.29	-0.684281	0.182505	-3.74939	0.000177264	0.00864888	FALSE	111.82	160.831	serine/threonine-protein kinase PRKX
NCU00684	nuc-11	498.188	0.50216	0.190146	2.64092	0.0082682	0.107986	FALSE	118.428	73.9914	nuclease-11
NCU00685	ck-1a	2095.47	0.106791	0.111429	0.958374	0.337874	0.738295	FALSE	340.672	280.548	casein kinase I isoform delta, variant 2, casein kinase I isoform delta, casein kinase I isoform delta, variant 1
NCU00687	N/A	413.341	-0.0923098	0.127592	-0.723478	0.469386	0.822292	FALSE	57.9893	54.8882	hypothetical protein
NCU00689	N/A	200.4	-0.176857	0.219174	-0.806924	0.41971	0.793645	FALSE	20.651	20.7949	hypothetical protein, hypothetical protein, variant 1
NCU00690	trn-1	132.118	0.418369	0.226407	1.84786	0.0646223	0.360829	FALSE	17.9316	11.8699	tRNA-processing-1
NCU00691	N/A	162.748	-0.730735	0.16912	-4.32081	1.55459e-05	0.00157357	FALSE	25.7815	38.3592	hypothetical protein
NCU00692	hsp70-4	727.951	0.319621	0.200188	1.5966	0.110354	0.467625	FALSE	42.7245	30.0926	chaperone DnaK
NCU00693	eex-2	94.906	0.856398	0.280462	3.05353	0.00226166	0.0466078	FALSE	13.0259	6.34909	exosome exonuclease-2
NCU00694	N/A	204.633	-0.119372	0.189148	-0.631104	0.527972	0.846897	FALSE	43.9851	42.344	hypothetical protein
NCU00695	N/A	3727.32	-0.198737	0.24891	-0.798429	0.424622	0.797082	FALSE	324.31	334.437	hypothetical protein
NCU00696	N/A	1308.39	0.376709	0.172169	2.18801	0.0286688	0.2338	FALSE	200.059	136.016	SH3 domain-containing protein
NCU00699	N/A	188.631	0.0974178	0.219152	0.444521	0.656666	0.897146	FALSE	15.2666	12.4706	hypothetical protein
NCU00700	gpr-15	22.045	-0.262694	0.370925	-0.708211	0.478814	0.827021	FALSE	3.16781	3.58724	hypothetical protein, hypothetical protein, variant 1
NCU00701	lyz	301.784	-0.222297	0.298817	-0.743924	0.456923	0.814043	FALSE	19.5693	20.2072	N,O-diacetylmuramidase
NCU00706	crp-68	11979.2	-0.22124	0.178648	-1.23841	0.215563	0.637868	FALSE	1868.67	1929.18	60S ribosomal protein L44
NCU00707	N/A	169.255	0.308312	0.190171	1.62124	0.104967	0.456982	FALSE	17.8456	12.5674	hypothetical protein
NCU00710	ce1-4	35.5186	0.0775952	0.440027	0.176342	0.860025	0.959409	FALSE	12.05	9.80163	Acetyl xylan esterase
NCU00711	mdr-1	22.7666	-0.201378	0.380022	-0.529911	0.596174	0.872205	FALSE	3.21703	3.30367	multidrug resistance protein fnx1
NCU00712	erg-14	555.644	-0.0479041	0.216902	-0.220856	0.825204	0.952676	FALSE	116.767	107.376	3-hydroxy-3-methylglutaryl-coenzyme A reductase
NCU00713	nic-8	248.937	-0.305102	0.168268	-1.81319	0.0698024	0.378903	FALSE	59.3545	65.7364	isochorismatase family hydrolase
NCU00714	hsp64	7170.76	0.297527	0.16559	1.79677	0.0723719	0.386152	FALSE	168.246	122.456	heat shock protein Sti1
NCU00715	bet-4	32.2204	-0.104059	0.288006	-0.361309	0.717869	0.919069	FALSE	12.0943	11.6753	betaine-4
NCU00716	ncw-5	1068.07	-1.01458	0.31336	-3.23773	0.00120486	0.0289966	FALSE	26.6065	48.5984	non-anchored cell wall protein 5
NCU00717	N/A	561.445	-0.745997	0.206979	-3.60421	0.000313104	0.0122232	FALSE	49.1194	73.8253	DUF1212 domain membrane protein
NCU00719	N/A	38.6874	0.138572	0.412004	0.336337	0.736617	0.927499	FALSE	8.26985	6.66499	hypothetical protein
NCU00720	tca-17	330.013	0.0341819	0.14844	0.230274	0.817879	0.952676	FALSE	81.4598	70.804	L-lactate dehydrogenase
NCU00721	aap-24	101.816	-0.126517	0.22551	-0.561024	0.574781	0.866102	FALSE	23.3913	22.8928	proline-specific permease
NCU00722	N/A	31.2178	0.19492	0.29812	0.653828	0.513223	0.841227	FALSE	8.80301	6.93674	amidohydrolase, amidohydrolase, variant 1
NCU00723	znf-16	58.0837	0.130394	0.253327	0.514726	0.606745	0.877358	FALSE	13.3563	11.0099	zinc finger transcription factor-16
NCU00724	N/A	22.5247	-0.173076	0.667982	-0.259103	0.795556	0.947536	FALSE	0.862881	0.927496	hypothetical protein
NCU00725	N/A	523.701	0.0539481	0.111771	0.482666	0.629333	0.884548	FALSE	73.842	63.6092	epsin-3
NCU00726	csr-1	7919.3	-0.200263	0.172236	-1.16272	0.244941	0.666516	FALSE	1899.18	1936.8	peptidyl-prolyl cis-trans isomerase
NCU00727	N/A	97.3952	0.897939	0.31582	2.8432	0.00446628	0.0740757	FALSE	14.8358	7.00167	hypothetical protein
NCU00729	N/A	2524.18	-0.416008	0.23648	-1.75917	0.078549	0.402886	FALSE	584.868	692.629	hypothetical protein
NCU00734	cpr-4	585.533	0.276368	0.185548	1.48947	0.136365	0.521527	FALSE	107.091	78.4282	Ulp1 protease
NCU00735	N/A	305.133	0.247713	0.218794	1.13218	0.25756	0.679489	FALSE	10.922	8.2531	hypothetical protein
NCU00737	pam17	186.323	0.0913897	0.243311	0.375609	0.707208	0.915499	FALSE	27.2892	22.8834	presequence translocated-associated motor subunit pam-17
NCU00738	cdp-2	70.0326	0.0430476	0.193334	0.222659	0.823801	0.952676	FALSE	13.5208	11.5927	chromodomain protein-2, variant 1, chromodomain protein-2
NCU00740	N/A	877.305	-0.787835	0.361088	-2.18183	0.0291217	0.234988	FALSE	2.74134	4.51868	hypothetical protein
NCU00741	N/A	10464.4	-0.499781	0.179096	-2.79058	0.00526141	0.0823052	FALSE	79.5066	100.646	gliotoxin biosynthesis protein GliK
NCU00742	glp-1	377.188	0.0360792	0.194783	0.185228	0.85305	0.958689	FALSE	66.3106	57.2565	glycerol-3-phosphate dehydrogenase
NCU00743	gh13-7	997.495	0.218096	0.0971075	2.24593	0.0247088	0.214465	FALSE	180.72	137.934	Glycogen debranching enzyme
NCU00744	N/A	485.584	0.278302	0.125367	2.21989	0.0264259	0.222359	FALSE	85.3154	62.2289	hypothetical protein
NCU00748	N/A	199.782	-0.703284	0.217084	-3.23968	0.00119663	0.0289966	FALSE	37.7908	55.3826	hypothetical protein
NCU00749	chc-1	143.586	-0.3742	0.280886	-1.33221	0.182791	0.596847	FALSE	37.8331	43.8952	conidiation at high carbon dioxide-1 protein
NCU00751	N/A	155.589	-0.694221	0.2259	-3.07313	0.00211824	0.0444302	FALSE	36.5865	53.0042	hypothetical protein
NCU00752	N/A	30.9484	0.12813	0.468597	0.273433	0.784521	0.944031	FALSE	7.87346	6.41905	hypothetical protein
NCU00753	N/A	200.098	-0.103683	0.240864	-0.430461	0.66686	0.901168	FALSE	32.8345	31.23	hypothetical protein
NCU00754	mdr-2	544.9	0.273708	0.482965	0.566724	0.570902	0.864469	FALSE	12.018	8.81329	multidrug resistant protein
NCU00755	mdr-20	27.1269	0.23977	0.417186	0.574732	0.565473	0.862689	FALSE	5.88729	4.45207	multi-drug resistance-20
NCU00759	N/A	273.416	-0.155474	0.15277	-1.0177	0.30882	0.721034	FALSE	27.5778	27.2836	hypothetical protein, variant 1, hypothetical protein
NCU00761	cea-4	65.5161	-0.978299	0.413491	-2.36595	0.0179839	0.178362	FALSE	8.80492	14.8052	triacylglycerol lipase, variant 1, Triacylglycerol lipase
NCU00766	N/A	235.4	-0.387472	0.208609	-1.85741	0.0632524	0.357226	FALSE	58.2171	68.7004	hypothetical protein
NCU00768	N/A	1025.46	0.255666	0.116234	2.19959	0.027836	0.229722	FALSE	152.445	113.328	mRNA binding post-transcriptional regulator
NCU00770	N/A	1430.23	-0.134355	0.186157	-0.721728	0.470462	0.822711	FALSE	55.5191	54.204	hypothetical protein
NCU00771	N/A	679.791	0.0360357	0.166226	0.216788	0.828374	0.952676	FALSE	34.8392	30.3416	UBX domain-containing protein 7
NCU00772	stk-6	193.173	0.0933783	0.180892	0.516209	0.605708	0.876881	FALSE	31.3371	26.2737	serine/threonine-protein kinase, serine/threonine-protein kinase, variant 1
NCU00773	N/A	33.1078	-0.709697	1.04999	-0.675911	0.499097	0.834105	FALSE	0.160325	0.23244	hypothetical protein
NCU00774	N/A	158.25	0.179559	0.184145	0.975093	0.329514	0.733205	FALSE	60.5956	47.6102	hypothetical protein
NCU00775	tca-6	1717.98	-0.128609	0.157412	-0.817018	0.413918	0.790043	FALSE	253.187	245.177	isocitrate dehydrogenase subunit 1
NCU00777	N/A	310.258	0.952731	0.194098	4.90851	9.17699e-07	0.000252661	FALSE	34.9596	16.0439	Methyltransferase
NCU00778	ves-2	152.085	-0.0271778	0.158826	-0.171117	0.864132	0.960876	FALSE	24.0374	21.7897	vesicle-2
NCU00784	N/A	98.4433	-0.154731	0.206079	-0.750835	0.452752	0.810837	FALSE	25.5662	25.5882	hypothetical protein
NCU00788	N/A	31.1839	-0.585454	0.347323	-1.68562	0.0918695	0.428601	FALSE	5.75658	7.70097	hypothetical protein
NCU00789	N/A	1416.24	-0.196248	0.106047	-1.85058	0.0642293	0.35954	FALSE	316.997	322.964	DUF221 domain-containing protein
NCU00790	hak-1	590.415	0.0505813	0.248012	0.203947	0.838395	0.955081	FALSE	201.109	172.063	potassium transporter hak-1
NCU00792	N/A	1794.17	-0.0147035	0.243687	-0.0603378	0.951887	0.985756	FALSE	406.056	366.892	branched-chain-amino-acid aminotransferase
NCU00793	tps-1	1700.49	0.282407	0.140426	2.01107	0.0443185	0.296103	FALSE	135.762	99.2736	trehalose phosphate synthase
NCU00794	rbg-53	235.771	0.471047	0.298106	1.58013	0.114077	0.475298	FALSE	8.36262	5.36774	ribosome biogenesis-53
NCU00796	N/A	218.872	-0.448144	0.231034	-1.93973	0.0524125	0.322679	FALSE	26.9742	33.4516	hydantoinase
NCU00798	N/A	180.906	-0.307055	0.279791	-1.09745	0.272447	0.69008	FALSE	13.9887	15.3489	hypothetical protein
NCU00799	met-20	103.202	0.266265	0.256237	1.03914	0.29874	0.711498	FALSE	15.4472	11.5894	methionine-20
NCU00801	cdt-1	37.908	-0.244827	0.336882	-0.726743	0.467383	0.821291	FALSE	7.1293	7.59204	MFS lactose permease
NCU00802	N/A	135.228	-0.0672612	0.176337	-0.381436	0.702879	0.913332	FALSE	27.3529	25.5346	hypothetical protein
NCU00803	N/A	357.517	-0.15248	0.266786	-0.571545	0.56763	0.862689	FALSE	5.65808	5.54572	MFS transporter, variant 1, MFS transporter
NCU00805	tcf-2	2004.37	0.201205	0.294056	0.684239	0.493824	0.832513	FALSE	359.286	278.478	transcription factor-2
NCU00809	sut-26	28.7268	-0.158086	0.390744	-0.404577	0.685788	0.905973	FALSE	9.11237	9.12354	sugar transporter-26
NCU00810	gh2-3	279.254	-0.248141	0.163108	-1.52133	0.128176	0.503454	FALSE	54.9373	58.5866	Beta-galactosidase
NCU00811	N/A	24945.6	-0.14691	0.17471	-0.840877	0.400417	0.780978	FALSE	5102.7	5006.14	hypothetical protein
NCU00812	eex-3	1705.57	0.205548	0.15683	1.31065	0.189977	0.603979	FALSE	214.649	165.285	exosome exonuclease-3
NCU00813	ssi-1	1555.29	-0.104412	0.186572	-0.559633	0.57573	0.866486	FALSE	200.019	190.616	disulfide isomerase-1
NCU00814	N/A	302.99	-0.22195	0.184381	-1.20376	0.228682	0.654755	FALSE	47.8479	50.1385	hypothetical protein
NCU00821	sut-15	96.0034	-0.0490095	0.27096	-0.180874	0.856467	0.958689	FALSE	10.7976	10.1436	sugar transporter-15
NCU00823	rpn-11	841.688	-0.0234543	0.142145	-0.165003	0.868941	0.962166	FALSE	63.3298	57.4416	26S proteasome regulatory subunit rpn11
NCU00824	hda-3	198.714	0.152665	0.218178	0.699728	0.484097	0.828514	FALSE	13.1704	10.5452	histone deacetylase RPD3
NCU00825	N/A	46.7259	-0.0915729	0.277051	-0.330528	0.741001	0.929437	FALSE	9.1899	8.76015	hypothetical protein
NCU00827	N/A	57.3274	-0.0687385	0.281629	-0.244074	0.807173	0.950557	FALSE	10.7449	10.1673	hypothetical protein
NCU00828	pmpr-2	115.774	-0.400535	0.186542	-2.14716	0.0317808	0.248012	FALSE	20.1992	23.8338	peroxisomal membrane protein-2
NCU00829	fer-1	92.4246	0.165812	0.241623	0.686246	0.492558	0.832513	FALSE	14.8132	11.8971	ferric reductase-1
NCU00830	tcu-1	69.6184	-0.0566615	0.30265	-0.187218	0.85149	0.957838	FALSE	10.6454	10.024	ctr copper transporter
NCU00831	scp	405.753	-0.0486311	0.219997	-0.221053	0.825051	0.952676	FALSE	168.92	152.878	extracellular serine carboxypeptidase, extracellular serine carboxypeptidase, variant 1
NCU00832	N/A	51.0731	-0.0171394	0.258353	-0.0663411	0.947106	0.985636	FALSE	12.2013	10.8683	hypothetical protein
NCU00833	N/A	211.864	0.101932	0.139979	0.728193	0.466496	0.820779	FALSE	43.15	35.8683	hypothetical protein
NCU00835	N/A	36.3057	0.306943	0.32019	0.958627	0.337746	0.738295	FALSE	5.12537	3.64687	hypothetical protein
NCU00838	qa-6	132.281	-0.201689	0.223145	-0.903848	0.366076	0.758718	FALSE	35.7841	37.1552	quinate-6
NCU00843	ad-9	193.623	-0.187612	0.15014	-1.24958	0.211454	0.630388	FALSE	40.1013	40.5623	Phosphoribosylglycinamide formyltransferase
NCU00847	N/A	17718.1	-0.0843039	0.235334	-0.35823	0.720171	0.919825	FALSE	92.805	87.7797	hypothetical protein
NCU00848	N/A	28.0358	0.921488	0.410215	2.24635	0.0246814	0.214465	FALSE	5.92422	2.7746	integral membrane protein TmpA
NCU00853	N/A	96.2432	-0.306739	0.232599	-1.31874	0.187254	0.600313	FALSE	25.5889	28.7366	hypothetical protein
NCU00854	N/A	116.784	-0.369827	0.207734	-1.78029	0.0750281	0.393013	FALSE	15.1227	17.5275	hypothetical protein
NCU00855	N/A	1455.34	0.0477809	0.293102	0.163018	0.870504	0.962877	FALSE	81.8299	71.9766	hypothetical protein
NCU00856	N/A	25.0368	0.084187	0.462605	0.181985	0.855595	0.958689	FALSE	2.11089	1.75273	hypothetical protein
NCU00860	trm-37	88.8979	0.0841425	0.213917	0.393342	0.694067	0.90857	FALSE	11.6239	9.68205	ZIP family zinc transporter
NCU00862	N/A	89.4962	-0.235862	0.21659	-1.08898	0.276163	0.692255	FALSE	21.8871	22.8621	hypothetical protein
NCU00863	trg-2	239.964	-0.190942	0.468291	-0.407741	0.683464	0.905973	FALSE	67.7921	69.4067	transcriptional regulator-2
NCU00864	N/A	373.732	-0.225949	0.234675	-0.962815	0.33564	0.736205	FALSE	153.75	160.617	TIM-barrel enzyme family protein
NCU00865	odc-1	5251.5	-0.0718344	0.177598	-0.404478	0.685861	0.905973	FALSE	167.461	157.063	oxalate decarboxylase-1
NCU00866	N/A	2647.54	0.689351	0.19397	3.55391	0.000379547	0.0138224	FALSE	56.0842	30.559	DUF1275 domain-containing protein
NCU00867	N/A	3314.88	-0.41964	0.176024	-2.38399	0.0171259	0.175152	FALSE	498.943	592.437	hypothetical protein
NCU00868	N/A	1247.39	-0.365889	0.441609	-0.828537	0.407366	0.786602	FALSE	23.8406	27.2795	hypothetical protein
NCU00869	N/A	67.0873	-0.0707932	0.245924	-0.287866	0.773449	0.93991	FALSE	12.0028	11.3005	hypothetical protein
NCU00870	N/A	826.962	-0.504388	0.245858	-2.05154	0.0402141	0.281295	FALSE	40.1946	50.9956	hypothetical protein
NCU00874	N/A	43.5685	0.0512999	0.336167	0.152602	0.878712	0.966162	FALSE	8.57513	7.40071	hypothetical protein, variant 1, hypothetical protein
NCU00876	fer-3	191.679	-0.261958	0.313665	-0.835152	0.403632	0.784033	FALSE	27.933	30.3259	ferric reductase-3
NCU00877	N/A	469.853	-0.64669	0.243789	-2.65266	0.00798602	0.105906	FALSE	71.0388	100.225	hypothetical protein
NCU00878	N/A	2183.6	-1.19714	0.269184	-4.4473	8.69568e-06	0.00120968	FALSE	280.474	577.942	hypothetical protein
NCU00879	N/A	802.361	-0.27875	0.150478	-1.85243	0.0639634	0.358698	FALSE	85.9432	93.0275	WD domain-containing protein, WD domain-containing protein, variant 1
NCU00880	pla-2	2359.12	-0.0581229	0.146288	-0.397319	0.691132	0.907364	FALSE	103.742	96.6189	phospholipase-2
NCU00881	ham-7	845.242	-0.158799	0.146054	-1.08726	0.276922	0.693159	FALSE	201.404	199.224	Hyphal anastamosis-7 protein, variant
NCU00884	ned-2	5788.62	-0.182878	0.171665	-1.06532	0.286731	0.70109	FALSE	443.132	451.442	NAD-epimerase/dehydratase-2
NCU00889	gtp-16	307.027	-0.237216	0.152524	-1.55527	0.119881	0.486498	FALSE	43.4284	45.7644	guanine triphosphate binding-16
NCU00890	gh2-1	41.2601	-0.160888	0.274812	-0.585448	0.558247	0.862689	FALSE	9.32955	9.26055	Beta-mannosidase
NCU00891	xyd-1	631.462	0.185998	0.168314	1.10507	0.269129	0.687098	FALSE	142.497	112.327	xylitol dehydrogenase-1
NCU00892	met-6	68.8628	0.33169	0.235242	1.41	0.158541	0.556185	FALSE	8.57526	5.98086	tetrahydrofolylpolyglutamate synthase, variant 1, Tetrahydrofolylpolyglutamate synthase
NCU00893	fol-4	44.5491	0.414345	0.354949	1.16734	0.243074	0.664455	FALSE	7.2994	4.83761	folate-4
NCU00894	mic60	307.633	-0.172542	0.146784	-1.17548	0.239803	0.662346	FALSE	39.3731	39.346	hypothetical protein
NCU00895	vtr-1	1163.28	-0.11604	0.105332	-1.10167	0.270606	0.688528	FALSE	144.515	139.185	RAB GTPase Ypt5
NCU00896	dot	366.359	0.502514	0.226978	2.21393	0.0268338	0.224391	FALSE	26.4577	16.2436	synaptojanin-1
NCU00897	sin3-2	114.236	0.381487	0.340473	1.12046	0.262517	0.682817	FALSE	15.2371	10.2483	Sin3-like-2
NCU00898	N/A	144.146	-0.319115	0.215563	-1.48038	0.138772	0.525516	FALSE	31.3294	34.7786	hypothetical protein
NCU00899	N/A	363.709	0.24516	0.219403	1.1174	0.263824	0.682817	FALSE	82.8085	61.0143	hypothetical protein
NCU00900	N/A	161.943	0.274302	0.155231	1.76705	0.0772195	0.398916	FALSE	34.7347	25.264	hypothetical protein
NCU00901	uvs-6	214.068	0.0783622	0.132019	0.593568	0.552801	0.860261	FALSE	45.3175	38.1817	UVS6
NCU00902	wc-2	352.606	0.0750334	0.202245	0.371003	0.710635	0.916833	FALSE	83.4199	70.66	zinc finger white collar protein WC2
NCU00903	N/A	1931.95	-0.0453414	0.111794	-0.40558	0.685051	0.905973	FALSE	457.422	421.603	hypothetical protein
NCU00904	ldh-2	900.532	-0.0550868	0.23157	-0.237884	0.811971	0.952139	FALSE	114.404	107.008	D-lactate dehydrogenase
NCU00905	naa-1	434.626	-0.280804	0.21556	-1.30267	0.192687	0.608098	FALSE	147.048	157.778	N-acylethanolamine amidohydrolase-1
NCU00906	N/A	25.7732	0.274906	0.4607	0.596713	0.550699	0.858983	FALSE	4.34176	3.12979	hypothetical protein
NCU00911	cps-1	703.429	0.134037	0.289146	0.463561	0.642962	0.890803	FALSE	233.882	191.494	polysaccharide synthase Cps1p
NCU00912	N/A	31.8439	-0.204546	0.357934	-0.571462	0.567687	0.862689	FALSE	7.36286	7.40419	hypothetical protein
NCU00913	gwt1	324.395	-0.213893	0.170299	-1.25598	0.209122	0.628019	FALSE	78.1993	80.9279	GPI-anchored wall transfer protein 1, GPI-anchored wall transfer protein 1, variant 1
NCU00914	stk-16	271.993	-0.0104918	0.149022	-0.0704042	0.943872	0.9843	FALSE	48.6236	43.4458	serine/threonine protein kinase, serine/threonine protein kinase, variant 1
NCU00915	N/A	4561.18	-0.22145	0.220947	-1.00228	0.31621	0.725128	FALSE	355.268	366.861	Aspartyl-tRNA synthetase
NCU00916	trm-15	871.558	0.0172593	0.154481	0.111724	0.911042	0.973711	FALSE	75.9783	66.0792	membrane bound cation transporter, variant 1, membrane bound cation transporter, membrane bound cation transporter, variant 2
NCU00917	N/A	73.7143	-0.0339493	0.175902	-0.193001	0.846958	0.956929	FALSE	21.6137	19.6481	hypothetical protein, hypothetical protein, variant 1
NCU00918	N/A	465.413	-0.241776	0.183282	-1.31914	0.187121	0.600313	FALSE	83.9054	88.5241	hypothetical protein
NCU00919	drh-16	413.666	0.892742	0.239604	3.72591	0.000194612	0.00899003	FALSE	23.7792	11.0867	ATP-dependent RNA helicase rok-1
NCU00920	N/A	105.953	0.178128	0.184484	0.96555	0.334269	0.735501	FALSE	19.524	15.1812	isoleucyl-tRNA synthetase
NCU00921	N/A	90.9832	0.123834	0.203788	0.607663	0.543411	0.854065	FALSE	26.886	22.2091	hypothetical protein
NCU00923	tob37	282.833	-0.363172	0.20042	-1.81206	0.0699773	0.379255	FALSE	56.2136	63.7409	topogenesis of outer membrane beta barrel protein 37
NCU00924	gpit-2	166.069	0.0142768	0.178194	0.0801194	0.936142	0.982155	FALSE	44.8156	39.3295	glycosylphosphatidylinositol transamidase 2
NCU00925	nop7	315.444	0.403487	0.247608	1.62954	0.103198	0.450705	FALSE	15.6909	10.5006	pescadillo
NCU00926	N/A	41.9443	-0.493389	0.251457	-1.96213	0.0497479	0.315364	FALSE	9.23691	11.5308	Septal pore-associated protein, putative
NCU00927	kin-5	168.266	0.27916	0.165282	1.68899	0.0912223	0.427131	FALSE	48.362	35.4731	kinesin-5
NCU00928	N/A	182.752	0.41688	0.174811	2.38475	0.0170907	0.175053	FALSE	29.0309	19.2718	UPF0183 domain-containing protein
NCU00929	spa-9	197.455	0.262515	0.183552	1.43019	0.152663	0.545575	FALSE	29.3431	21.5082	Septal pore-associated protein 9
NCU00930	tim10	893.791	-0.11145	0.186853	-0.596455	0.550871	0.858983	FALSE	196.043	188.914	mitochondrial import inner membrane translocase subunit tim-10, mitochondrial import inner membrane translocase subunit tim-10, variant 1
NCU00931	N/A	179.117	0.563163	0.225989	2.49199	0.0127029	0.145512	FALSE	27.8255	16.6461	lysyl-tRNA synthetase, variant 1, lysyl-tRNA synthetase
NCU00935	N/A	1340.83	-0.0115921	0.169621	-0.0683411	0.945514	0.984682	FALSE	192.919	171.093	hypothetical protein
NCU00936	suc-3	225.738	0.0687291	0.128262	0.535848	0.592064	0.871823	FALSE	61.4952	52.433	succinate-3
NCU00937	gh79-1	29.2244	0.0295357	0.305624	0.0966407	0.923012	0.979206	FALSE	7.61481	6.76422	beta-glucuronidase
NCU00938	N/A	230.037	-0.252403	0.177655	-1.42075	0.155388	0.550615	FALSE	41.7817	43.9093	hypothetical protein
NCU00939	dcc-1	384.02	0.252467	0.174395	1.44767	0.147708	0.540498	FALSE	74.9971	56.0818	development and carotenogenesis control-1 protein
NCU00941	N/A	103.286	0.100249	0.277523	0.361229	0.717928	0.919069	FALSE	19.1933	15.748	hypothetical protein
NCU00944	thr-5	207.608	-0.378924	0.185052	-2.04766	0.0405931	0.28251	FALSE	21.272	24.7183	l-allo-threonine aldolase
NCU00945	col-20	468.349	0.408746	0.164657	2.4824	0.0130499	0.147978	FALSE	30.6841	20.4574	fungal specific transcription factor
NCU00950	tdus-1	22.9501	-0.775729	0.448082	-1.73122	0.0834123	0.413934	FALSE	1.31336	1.91705	tRNA-dihydrouridine synthase-1
NCU00951	ipp-1	2170.24	-0.0578279	0.145354	-0.397843	0.690746	0.90733	FALSE	554.767	513.581	Inorganic pyrophosphatase
NCU00952	mrp-44	406.283	0.0862997	0.186716	0.462197	0.64394	0.89144	FALSE	72.413	61.1116	mitochondrial ribosomal protein L44
NCU00953	N/A	113.678	0.241062	0.258503	0.932531	0.351062	0.747504	FALSE	11.6816	8.662	hypothetical protein
NCU00954	pme-1	114.471	-0.153017	0.216703	-0.706113	0.480118	0.82711	FALSE	24.5455	24.3287	protein phosphatase methylesterase 1
NCU00955	N/A	874.89	-0.242906	0.264373	-0.9188	0.3582	0.754014	FALSE	244.526	250.546	monooxygenase
NCU00956	N/A	113.227	-0.0660245	0.242286	-0.272507	0.785233	0.944522	FALSE	22.0249	20.2546	hypothetical protein
NCU00957	acw-2	7052.49	-0.232591	0.103508	-2.24708	0.0246351	0.214465	FALSE	845.689	880.037	anchored cell wall protein 2
NCU00958	azr-1	199.903	-0.0575964	0.137566	-0.418682	0.675449	0.90416	FALSE	40.9189	37.5931	azacytidine resistance-1
NCU00959	tca-10	897.754	-0.23145	0.148417	-1.55946	0.118888	0.485066	FALSE	171.729	178.388	succinate dehydrogenase iron-sulfur protein, variant 1, succinate dehydrogenase iron-sulfur protein
NCU00962	srb8	428.47	0.0720313	0.148847	0.483928	0.628437	0.884386	FALSE	56.5473	47.5865	hypothetical protein, variant 1, hypothetical protein
NCU00963	fol-6	337.088	0.497692	0.197878	2.51515	0.0118982	0.140473	FALSE	33.2889	20.6914	methylenetetrahydrofolate dehydrogenase, variant 1, methylenetetrahydrofolate dehydrogenase
NCU00964	dnr-23	109.449	0.168252	0.266705	0.630854	0.528136	0.846961	FALSE	15.9126	12.4981	hypothetical protein
NCU00965	N/A	370.986	-0.0505297	0.178756	-0.282675	0.777426	0.940835	FALSE	53.1468	48.4107	hypothetical protein
NCU00966	N/A	294.512	-0.0980545	0.170584	-0.574817	0.565415	0.862689	FALSE	76.1153	72.7272	DUF850 domain-containing protein
NCU00967	N/A	311.972	0.0374223	0.146167	0.256025	0.797932	0.948064	FALSE	47.93	41.376	hypothetical protein
NCU00968	cha-2	1038.43	-0.191585	0.202806	-0.944673	0.344826	0.743558	FALSE	84.924	86.2893	chaperone-2
NCU00969	nuo17.8	607.803	-0.0605331	0.16854	-0.359162	0.719474	0.91966	FALSE	174.358	161.431	NADH:ubiquinone oxidoreductase 17.8kD subunit
NCU00971	crp-22	18553.7	-0.169651	0.200624	-0.845614	0.397768	0.7793	FALSE	3220.91	3210.49	ribosomal protein S12
NCU00972	gh53-1	86.2343	0.176916	0.347625	0.508929	0.610802	0.87777	FALSE	9.10003	6.99622	arabinogalactan endo-1,4-beta-galactosidase
NCU00973	N/A	1312.21	-1.84038	0.548411	-3.35584	0.000791233	0.0222288	FALSE	0.449465	1.51512	hypothetical protein
NCU00974	grd-1	168.892	0.121096	0.300595	0.402854	0.687055	0.905973	FALSE	12.7884	10.5128	glutaredoxin-1
NCU00975	N/A	63.0825	0.0320201	0.272362	0.117564	0.906413	0.971933	FALSE	5.0077	4.44768	hypothetical protein
NCU00977	mrp-57	219.493	-0.0304471	0.135667	-0.224426	0.822426	0.952676	FALSE	33.1755	29.9875	Aconitate hydratase
NCU00978	div-13	96.5194	0.156189	0.227674	0.686022	0.492699	0.832513	FALSE	20.6131	16.3137	checkpoint protein kinase
NCU00979	crp-71	7026.91	-0.0678229	0.249562	-0.271768	0.7858	0.944522	FALSE	1184.47	1095.74	60S acidic ribosomal protein P2
NCU00980	N/A	553.357	0.124091	0.190683	0.650772	0.515194	0.841854	FALSE	21.4499	17.2375	hypothetical protein
NCU00981	rbg-52	453.31	0.398471	0.139841	2.84945	0.00437954	0.0728125	FALSE	68.6966	46.2943	ribosome biogenesis-52
NCU00983	N/A	316.35	-0.136684	0.207231	-0.659571	0.509529	0.838616	FALSE	46.5962	45.4599	Integral membrane protein
NCU00984	N/A	933.969	-0.375002	0.24834	-1.51003	0.131035	0.509843	FALSE	26.088	29.4055	von Willebrand domain-containing protein, variant 1, von Willebrand domain-containing protein
NCU00987	cyp450-23	34.1459	-0.295517	0.447871	-0.659827	0.509365	0.838546	FALSE	3.05847	3.35874	pisatin demethylase
NCU00992	N/A	390.275	0.0334346	0.206993	0.161525	0.87168	0.963505	FALSE	164.274	140.631	hypothetical protein, hypothetical protein, variant 1
NCU00995	N/A	2412.53	-0.730553	0.454797	-1.60633	0.108202	0.464605	FALSE	787.848	1140.85	hypothetical protein
NCU00998	rpo-32	237.367	-0.209192	0.157951	-1.32442	0.185365	0.59852	FALSE	44.3362	45.443	RNA polymerase-32
NCU00999	N/A	257.89	-0.0679136	0.218253	-0.311169	0.755672	0.933349	FALSE	65.0549	60.0919	hypothetical protein
NCU01001	N/A	111.441	-0.218484	0.225496	-0.968901	0.332594	0.733733	FALSE	11.5468	11.7875	hypothetical protein
NCU01002	cvc-5	640.704	-0.113224	0.216628	-0.522665	0.601208	0.875206	FALSE	129.059	124.177	coatomer subunit epsilon
NCU01004	chol-15	578.105	-0.0916893	0.158388	-0.578889	0.562664	0.862689	FALSE	94.2507	89.1281	phosphatidylserine decarboxylase proenzyme
NCU01005	kpr-13	43.8035	0.0539919	0.285218	0.1893	0.849857	0.957583	FALSE	11.5977	9.91556	kinetochore protein-13
NCU01006	cia84	419.858	0.126082	0.147597	0.854228	0.392979	0.777766	FALSE	67.942	55.2035	complex I intermediate-associated protein CIA84
NCU01007	N/A	1834.54	-0.19122	0.139322	-1.37251	0.169906	0.575395	FALSE	345.583	351.051	mito ribosomal protein S18
NCU01008	rbg-14	308.968	0.766834	0.188047	4.07788	4.54475e-05	0.00368018	FALSE	40.3982	20.924	U3 small nucleolar ribonucleoprotein IMP3
NCU01010	pty-5	54.6575	-0.976697	0.284703	-3.43058	0.000602303	0.0185074	FALSE	10.735	19.2195	hypothetical protein
NCU01013	ppy-2	1182.46	0.404564	0.243262	1.66308	0.0962957	0.438908	FALSE	76.0019	50.7576	porphyrin-2
NCU01015	N/A	343.124	0.0570114	0.180237	0.316313	0.751765	0.932493	FALSE	52.289	44.9459	hypothetical protein
NCU01016	N/A	133.482	0.182338	0.249643	0.730397	0.465148	0.820377	FALSE	17.4657	13.5688	hypothetical protein
NCU01017	N/A	46.0046	0.302134	0.253024	1.19409	0.232442	0.656028	FALSE	9.52902	6.88409	hypothetical protein
NCU01019	N/A	244.449	0.316173	0.160026	1.97577	0.0481812	0.310361	FALSE	44.9603	31.9857	hypothetical protein
NCU01021	eif3f	1201.98	0.178715	0.159421	1.12103	0.262276	0.682817	FALSE	243.049	191.016	eukaryotic translation initiation factor 3 subunit EifCf
NCU01022	utp25	85.7185	0.572949	0.303478	1.88794	0.0590335	0.342379	FALSE	7.0608	4.10296	DUF1253 domain-containing protein
NCU01023	mrp-27	287.366	-0.0884182	0.173733	-0.508931	0.610801	0.87777	FALSE	36.2085	34.2678	50S ribosomal protein L17
NCU01024	N/A	585.244	-0.352357	0.157259	-2.24062	0.0250508	0.21553	FALSE	127.038	145.488	hypothetical protein
NCU01026	N/A	76.1154	-0.459539	0.212949	-2.15798	0.0309295	0.243858	FALSE	14.4605	17.7177	hypothetical protein
NCU01032	N/A	291.559	0.225106	0.238581	0.94352	0.345415	0.744002	FALSE	28.8555	21.7224	hypothetical protein
NCU01036	N/A	547.496	0.00411994	0.137886	0.0298793	0.976163	0.993815	FALSE	94.9332	84.024	DUF907 domain-containing protein
NCU01041	mipr-5	349.606	-0.274834	0.167749	-1.63836	0.101346	0.447975	FALSE	13.231	14.5172	mitochondrial metalloendopeptidase OMA1
NCU01044	sp	164.191	-0.512033	0.190043	-2.6943	0.0070537	0.0974912	FALSE	48.5792	61.5398	spray
NCU01045	grn	721.904	-0.224064	0.425265	-0.52688	0.598277	0.873477	FALSE	338.107	340.589	Ribonuclease T1, ribonuclease T1, variant 1
NCU01047	N/A	338.306	0.194008	0.156865	1.23678	0.216168	0.638576	FALSE	50.073	38.9657	hypothetical protein
NCU01053	N/A	64.7214	0.299864	0.292887	1.02382	0.305919	0.717669	FALSE	16.6094	12.0638	hypothetical protein
NCU01055	trm-50	99.3576	-0.0254524	0.421403	-0.0603991	0.951838	0.985756	FALSE	1.93663	1.66822	chromate ion transporter
NCU01056	N/A	35.3699	0.227914	0.407546	0.559236	0.576	0.866486	FALSE	16.2564	12.1854	hypothetical protein
NCU01057	tdo-2	780.978	-0.964992	0.419703	-2.29923	0.0214921	0.198563	FALSE	1.25519	2.15647	taurine dioxygenase-2
NCU01060	N/A	232.637	-0.818159	0.246379	-3.32074	0.000897804	0.0240451	FALSE	46.5608	74.2216	hypothetical protein
NCU01061	dlh-4	28.2576	-0.141176	0.521151	-0.270893	0.786473	0.944522	FALSE	1.35924	1.32502	dienelactone hydrolase-4
NCU01063	N/A	537.563	-0.18575	0.288148	-0.644633	0.519165	0.844353	FALSE	31.9457	31.7589	hypothetical protein
NCU01065	tam-4	74.8412	-0.381695	0.219994	-1.73503	0.0827358	0.413343	FALSE	16.3082	18.9211	ammonium transporter MEP2
NCU01066	lao	81.6781	0.205998	0.407008	0.506129	0.612766	0.878117	FALSE	5.24687	4.06821	L-amino acid oxidase
NCU01067	div-66	201.947	0.0396409	0.16939	0.234021	0.814969	0.952676	FALSE	15.7485	13.5511	nuclear division-66
NCU01068	N/A	582.696	0.377173	0.218861	1.72334	0.0848266	0.416746	FALSE	62.2189	42.0714	BAR domain-containing protein
NCU01069	amph-1	869.276	0.259105	0.129299	2.00391	0.0450792	0.298921	FALSE	61.4019	45.509	amphiphysin-like lipid raft protein
NCU01070	N/A	180.58	-0.180227	0.179586	-1.00357	0.315586	0.725095	FALSE	21.0533	21.1106	hypothetical protein
NCU01072	tqaM	64.4596	-0.0866824	0.235015	-0.368837	0.712249	0.917367	FALSE	21.2353	19.9724	class II aldolase/adducin domain-containing protein
NCU01074	N/A	45.0877	-0.0373864	0.376917	-0.09919	0.920987	0.978213	FALSE	2.18884	1.97228	hypothetical protein, variant 1, hypothetical protein
NCU01080	gh64-1	1011.53	0.00151888	0.2042	0.00743818	0.994065	0.998886	FALSE	62.1804	54.8889	glucanase B
NCU01081	N/A	86.8752	-0.0773989	0.273975	-0.282503	0.777558	0.940835	FALSE	7.29077	6.74662	hypothetical protein
NCU01083	spe-2	111.16	0.133704	0.258882	0.516469	0.605527	0.876881	FALSE	19.5614	15.8621	S-adenosylmethionine decarboxylase
NCU01084	fes-2	1060.82	0.347338	0.249721	1.3909	0.164254	0.567267	FALSE	9.1122	6.19266	cytosolic Fe-S cluster assembling factor cfd-1
NCU01085	N/A	270.558	0.213824	0.19135	1.11745	0.263802	0.682817	FALSE	18.3883	14.2772	hypothetical protein
NCU01088	N/A	799.217	-1.38517	0.318187	-4.35332	1.34089e-05	0.00146498	FALSE	112.281	267.733	hypothetical protein
NCU01089	N/A	42.2776	0.194233	0.293771	0.66117	0.508503	0.837728	FALSE	5.99865	4.57679	flavin-containing amine oxidasedehydrogenase, flavin-containing amine oxidasedehydrogenase, variant 1
NCU01095	mdr-7	51.2291	-0.105877	1.3766	-0.0769116	0.938694	0.982947	FALSE	0.135558	0.115767	multi-drug resistance-7
NCU01097	N/A	360.372	-0.330358	0.192646	-1.71484	0.0863737	0.418708	FALSE	17.4891	19.4544	hypothetical protein
NCU01098	N/A	48.5054	0.0390059	0.344262	0.113303	0.90979	0.973281	FALSE	4.96548	4.248	hypothetical protein
NCU01099	gtp-6	139.779	-0.122766	0.193527	-0.63436	0.525846	0.845851	FALSE	33.8343	32.7457	guanine triphosphate binding-6
NCU01100	N/A	581.335	-0.0460489	0.14443	-0.318833	0.749853	0.932473	FALSE	51.5512	47.3875	hypothetical protein
NCU01101	mim1	205.13	0.291275	0.164954	1.76579	0.0774303	0.398916	FALSE	44.783	32.5422	mitochondrial import protein 1
NCU01102	oxa-1	253.652	0.0163507	0.180848	0.090411	0.927961	0.979925	FALSE	39.9377	35.153	mitochondrial export translocase Oxa1
NCU01103	cah-1	38.7201	0.124246	0.560848	0.221532	0.824679	0.952676	FALSE	1.0827	0.910661	carbonic anhydrase-1
NCU01104	arh-2	212.369	0.988705	0.252015	3.9232	8.73801e-05	0.00546761	FALSE	14.0522	6.09465	ATP-dependent RNA helicase MSS116
NCU01106	lao-2	38.3689	-0.110902	0.418904	-0.264742	0.791208	0.945972	FALSE	14.293	13.7965	L-amino acid oxidase-2
NCU01107	N/A	701.428	-0.404634	0.214377	-1.88749	0.0590943	0.342379	FALSE	297.695	355.813	Short-chain dehydrogenase
NCU01108	N/A	51.865	-0.288292	0.365974	-0.787741	0.430848	0.800413	FALSE	15.2952	16.8676	hypothetical protein
NCU01112	N/A	26.0625	-0.366651	0.381351	-0.961454	0.336324	0.736766	FALSE	8.7236	10.2116	lipid binding protein
NCU01114	N/A	83.0609	0.298595	0.213999	1.39531	0.162922	0.56408	FALSE	21.3171	15.462	DUF858 domain-containing protein
NCU01115	tsp-2	322.592	0.767035	0.268095	2.86106	0.00422225	0.0712297	FALSE	18.498	9.52971	tRNA-splicing endonuclease subunit SEN2
NCU01116	gsl-10	277.387	-0.0502939	0.156976	-0.320393	0.748671	0.931507	FALSE	18.8533	17.3433	ceramide glucosyltransferase
NCU01118	kpr-19	577.659	0.223747	0.173574	1.28906	0.197377	0.613617	FALSE	35.8271	27.2637	kinetochore protein-19
NCU01119	erg-7	136.736	0.111627	0.179586	0.621578	0.534219	0.848822	FALSE	27.4249	22.671	lanosterol synthase
NCU01121	N/A	221.667	0.01768	0.204721	0.0863617	0.931179	0.980766	FALSE	30.5982	26.8102	hypothetical protein
NCU01122	N/A	47.8467	0.564058	0.23719	2.37809	0.0174026	0.175384	FALSE	14.4671	8.67748	hypothetical protein, variant 1, hypothetical protein
NCU01124	N/A	79.7635	-0.182772	0.253228	-0.721768	0.470437	0.822711	FALSE	7.54474	7.5148	hypothetical protein, variant 1, hypothetical protein
NCU01127	N/A	69.7165	0.0680013	0.204037	0.333279	0.738923	0.928747	FALSE	15.8118	13.4538	DUF636 domain-containing protein
NCU01136	N/A	237.542	-0.233947	0.18825	-1.24275	0.213961	0.634782	FALSE	56.0929	58.5681	hypothetical protein
NCU01138	N/A	86.4926	0.0358217	0.398125	0.0899761	0.928306	0.979989	FALSE	11.2137	9.84349	CipA protein
NCU01140	nic-11	73.9446	-0.248936	0.227946	-1.09209	0.274795	0.691532	FALSE	27.9551	29.6826	nicotinic acid-11
NCU01141	chol-10	241.378	-0.0998264	0.178925	-0.557924	0.576896	0.866486	FALSE	24.0156	22.7559	CDP-diacylglycerol-glycerol-3-phosphate 3-phosphatidyltransferase
NCU01142	nuo13.4	657.939	-0.169384	0.151554	-1.11764	0.26372	0.682817	FALSE	144.133	143.57	NADH:ubiquinone oxidoreductase 13.4kD subunit, variant 1, NADH:ubiquinone oxidoreductase 13.4kD subunit
NCU01143	msp-8	90.7001	-0.0891319	0.238348	-0.373958	0.708436	0.915712	FALSE	17.5509	16.5487	DEAD/DEAH box helicase
NCU01144	N/A	94.2585	0.164904	0.293568	0.561725	0.574304	0.866102	FALSE	19.4912	15.2809	hypothetical protein
NCU01145	N/A	454.336	0.0232467	0.159288	0.145941	0.883968	0.96856	FALSE	119.197	103.433	hypothetical protein, hypothetical protein, variant 1
NCU01146	srg-3	840.013	-0.2403	0.148687	-1.61615	0.106062	0.459715	FALSE	135.964	142.382	signal sequence receptor alpha chain
NCU01147	tyr-5	93.0998	-0.53754	0.315196	-1.70541	0.0881171	0.419443	FALSE	2.80405	3.72107	tyrosine-5
NCU01148	N/A	29.5556	-0.0124724	0.319864	-0.038993	0.968896	0.991299	FALSE	3.85978	3.36284	Methyltransferase
NCU01149	N/A	82.9679	-0.281195	0.204493	-1.37508	0.169106	0.574997	FALSE	18.0766	19.7988	cupin domain-containing protein
NCU01150	N/A	193.322	0.278991	0.149341	1.86814	0.0617425	0.352675	FALSE	43.5681	31.92	UBA domain-containing protein 3
NCU01154	sub-1	187.737	0.795584	0.231284	3.43985	0.00058203	0.0180456	FALSE	20.058	10.1237	submerged protoperithecia-1, submerged protoperithecia-1, variant 1
NCU01156	N/A	55.2543	-0.228085	0.222455	-1.02531	0.305217	0.717014	FALSE	11.6156	12.2245	hypothetical protein
NCU01157	gcl-1	2804.91	-0.0333105	0.199875	-0.166657	0.86764	0.961742	FALSE	37.9882	34.4564	glutamate-cysteine ligase catalytic subunit
NCU01158	N/A	787.867	-0.484801	0.216783	-2.23635	0.025329	0.21711	FALSE	14.9595	18.5217	hypothetical protein, hypothetical protein, variant 1
NCU01160	drh-4	1203.95	0.0497822	0.143917	0.34591	0.72941	0.924446	FALSE	76.3594	65.0269	ATP-dependent RNA helicase dbp-5
NCU01161	ask-4	719.601	0.172217	0.191414	0.899709	0.368275	0.75967	FALSE	48.4691	38.1278	actin polymerization protein Bzz1
NCU01162	gel-1	100.126	-0.384759	0.292837	-1.3139	0.18888	0.602437	FALSE	6.55966	7.72766	glycolipid-anchored surface protein 5
NCU01163	met-22	580.542	-0.16351	0.183846	-0.889387	0.373795	0.764002	FALSE	39.3694	39.3873	methionine-22
NCU01164	ctc-2	651.312	0.165046	0.110666	1.49139	0.135859	0.520376	FALSE	80.7904	64.0515	transcription elongation complex subunit
NCU01165	N/A	1049.26	-0.0678019	0.179224	-0.378307	0.705202	0.914279	FALSE	111.826	104.272	LEM3/CDC50 family protein
NCU01166	mcb	4945.61	0.252426	0.215222	1.17286	0.240851	0.663112	FALSE	259.723	195.029	camp-dependent protein kinase regulatory chain, variant 1, camp-dependent protein kinase regulatory chain
NCU01167	msp-46	160.849	0.293381	0.188106	1.55966	0.118839	0.485066	FALSE	35.8844	25.7626	mRNA-splicing protein-46
NCU01169	nuo24	1457.86	-0.0577258	0.107321	-0.537881	0.590659	0.87167	FALSE	300.138	277.054	NADH:ubiquinone oxidoreductase 24
NCU01170	N/A	495.736	-0.0350015	0.132802	-0.263562	0.792118	0.946108	FALSE	103.674	94.6096	hypothetical protein
NCU01171	drl-3	89.5522	0.669925	0.249235	2.68793	0.00718973	0.0991543	FALSE	14.1478	7.93525	DNA replication licensing factor mcm5
NCU01172	grp-1	153.227	0.0170604	0.179345	0.0951264	0.924214	0.979576	FALSE	23.5004	20.6964	golgi-associated retrograde protein-1
NCU01174	cdc23	142.074	0.0392296	0.243711	0.160968	0.872119	0.963685	FALSE	46.3595	40.2362	anaphase-promoting complex subunit CDC23
NCU01175	erg-20	1103.67	-0.130503	0.271963	-0.479856	0.63133	0.885418	FALSE	194.791	189.028	farnesyl-pyrophosphate synthetase
NCU01176	N/A	220.659	-0.279077	0.165133	-1.69002	0.0910247	0.427078	FALSE	44.0785	48.0349	hypothetical protein
NCU01177	ned-4	113.78	0.118535	0.178725	0.663228	0.507185	0.836557	FALSE	24.8365	20.3262	NAD-epimerase/dehydratase-4
NCU01178	emp-17	270.742	-0.180148	0.153376	-1.17455	0.240176	0.662844	FALSE	30.5892	30.9019	embden-meyerhof pathway-17
NCU01179	tom40	989.015	-0.0285801	0.23169	-0.123355	0.901826	0.971242	FALSE	175.425	159.666	outer membrane translocase 40 kDa subunit
NCU01180	uth-8	1447.56	-0.29393	0.197536	-1.48798	0.136755	0.522065	FALSE	41.8981	46.022	ubiquitin terminal hydrolase-8
NCU01181	acd-3	767.365	-0.682949	0.217941	-3.13365	0.00172649	0.0389621	FALSE	87.3599	124.841	acyl-CoA dehydrogenase family member 11
NCU01183	gtp-1	250.727	-0.0746566	0.202251	-0.369129	0.712032	0.917367	FALSE	54.136	50.7563	GTP-binding protein 1
NCU01184	msp-9	154.921	0.282702	0.217671	1.29876	0.194026	0.610367	FALSE	11.9185	8.6142	pre-mRNA splicing factor CWC2
NCU01185	ure-2	22.5424	-0.458053	0.34968	-1.30992	0.190223	0.604289	FALSE	6.78975	8.38632	urease accessory protein UreF
NCU01186	N/A	139.791	-0.00837972	0.15239	-0.0549888	0.956147	0.988311	FALSE	24.9465	22.2639	hypothetical protein
NCU01187	cpc-3	868.344	-0.448731	0.18369	-2.44287	0.0145711	0.158441	FALSE	116.054	140.648	cpc-3 protein
NCU01188	uce-12	2280.16	0.242074	0.276325	0.876048	0.381004	0.771443	FALSE	15.7854	11.7884	ubiquitin-conjugating enzyme-12
NCU01189	N/A	77.5219	0.0337746	0.236707	0.142685	0.886539	0.968805	FALSE	10.0433	8.82131	hypothetical protein
NCU01190	N/A	208.114	-0.0796555	0.216232	-0.36838	0.71259	0.917579	FALSE	24.4567	22.8315	DUF410 domain-containing protein
NCU01191	N/A	37.7658	-0.120636	0.339209	-0.35564	0.72211	0.920718	FALSE	8.4523	8.18194	hypothetical protein
NCU01192	pold-1	359.274	0.343857	0.168615	2.0393	0.0414204	0.284858	FALSE	85.0563	59.5612	DNA polymerase delta catalytic subunit
NCU01193	N/A	252.729	0.821861	0.213583	3.84797	0.000119101	0.00673575	FALSE	85.177	42.1765	hypothetical protein
NCU01195	am	4810.57	0.323405	0.225584	1.43363	0.151677	0.545134	FALSE	2242.01	1618.55	Glu/Leu/Phe/Val dehydrogenase
NCU01197	gul-1	1215.49	0.255168	0.126123	2.02317	0.0430561	0.292122	FALSE	305.379	226.52	cell wall biogenesis protein phosphatase Ssd1
NCU01198	gle-1	68.5077	0.724448	0.256119	2.82856	0.00467586	0.0758103	FALSE	14.6174	7.74937	gle-1 protein
NCU01199	sna-7	310.117	-0.243903	0.141946	-1.71829	0.0857442	0.418708	FALSE	31.8952	33.807	snare complex-7
NCU01200	nup-5	1569.16	0.0875259	0.16735	0.523012	0.600966	0.875206	FALSE	463.205	385.366	peptidyl-prolyl cis-trans isomerase B, variant 1, peptidyl-prolyl cis-trans isomerase B
NCU01201	rmt-1	335.491	0.0110914	0.211241	0.052506	0.958126	0.989007	FALSE	32.0024	28.0349	trm-112
NCU01202	N/A	869.1	-0.00606435	0.11997	-0.0505491	0.959685	0.989155	FALSE	177.748	159.003	hypothetical protein
NCU01203	N/A	169.936	0.459655	0.242363	1.89656	0.0578862	0.339825	FALSE	7.41825	4.74475	hypothetical protein
NCU01204	tpm	4307.86	-0.181657	0.153464	-1.18371	0.236527	0.661063	FALSE	395.734	397.876	tropomyosin, tropomyosin, variant 1
NCU01205	N/A	74.5491	-0.166847	0.212244	-0.786111	0.431802	0.801219	FALSE	17.0455	17.0582	hypothetical protein
NCU01206	set-1	225.701	0.437366	0.211305	2.06984	0.0384675	0.275231	FALSE	35.1294	22.9194	histone-lysine N-methyltransferase
NCU01207	vma-1	1358.11	-0.196287	0.120398	-1.63032	0.103034	0.450705	FALSE	369.442	377.113	vacuolar membrane ATPase 1
NCU01208	N/A	252.858	0.308798	0.146447	2.1086	0.0349789	0.261178	FALSE	53.1798	37.8238	hypothetical protein, variant 1, hypothetical protein
NCU01211	N/A	215.38	0.383042	0.172484	2.22073	0.0263689	0.222359	FALSE	56.1391	37.6267	hypothetical protein
NCU01212	N/A	139.458	-0.845551	0.628262	-1.34586	0.178348	0.589571	FALSE	0.473349	0.813701	hypothetical protein
NCU01213	sod-2	495.854	-0.229962	0.142339	-1.6156	0.106181	0.459755	FALSE	106.741	112.044	superoxide dismutase
NCU01215	the-3	132.861	0.106638	0.177601	0.600435	0.548216	0.857195	FALSE	34.1435	28.1548	thioesterase-3
NCU01216	hpth-1	1099.31	0.352339	0.172822	2.03874	0.0414763	0.284858	FALSE	58.101	40.3036	ubiquitin ligase complex F-box protein GRR1
NCU01218	N/A	291.71	-0.1869	0.132493	-1.41064	0.158351	0.555803	FALSE	60.7603	61.5108	hypothetical protein
NCU01219	grd-2	1624.15	-0.0176544	0.221679	-0.0796392	0.936524	0.982187	FALSE	128.508	115.874	glutaredoxin-2
NCU01220	N/A	366.735	0.0701119	0.137404	0.51026	0.609869	0.87777	FALSE	41.9363	35.6512	BAG domain-containing protein
NCU01221	crp-46	7881.04	-0.17567	0.129769	-1.35371	0.17583	0.585505	FALSE	1517.76	1516.62	60S ribosomal protein L16, variant 1, 60S ribosomal protein L16
NCU01223	N/A	35.6048	-0.472745	0.316981	-1.4914	0.135857	0.520376	FALSE	13.6097	17.0959	hypothetical protein
NCU01224	rpt-2	1208.67	-0.138159	0.121328	-1.13872	0.254818	0.676331	FALSE	102.122	99.8121	26S protease regulatory subunit 4
NCU01225	uce-13	553.887	0.288033	0.110773	2.60021	0.00931677	0.117021	FALSE	89.1358	64.7597	ubiquitin-conjugating enzyme-13
NCU01227	tca-8	1425.59	-0.14226	0.122671	-1.15968	0.246178	0.667104	FALSE	275.319	269.143	succinyl-CoA ligase alpha-chain
NCU01229	elp3	686.106	0.831676	0.191612	4.34043	1.42204e-05	0.00152356	FALSE	98.2741	49.1737	elongator complex protein 3
NCU01230	N/A	87.4342	0.0265321	0.236013	0.112418	0.910492	0.973701	FALSE	27.8527	24.3419	serum paraoxonase/arylesterase
NCU01233	gcy-4	1642.79	-0.46838	0.215841	-2.17002	0.0300053	0.239128	FALSE	205.934	257.65	glycerol dehydrogenase-4
NCU01234	drh-12	443.068	-0.00846849	0.139057	-0.0608993	0.951439	0.985756	FALSE	63.6063	56.9753	eukaryotic initiation factor 4A-12
NCU01235	msp-10	198.151	0.211924	0.159568	1.32811	0.184142	0.597322	FALSE	31.4171	24.0362	splicing factor 3a subunit 3
NCU01238	ada-9	529.772	-0.212848	0.127489	-1.66954	0.0950109	0.437107	FALSE	103.296	107.301	phd transcription factor
NCU01240	N/A	966.365	0.0218799	0.222793	0.0982075	0.921768	0.97849	FALSE	305.579	268.837	hypothetical protein, hypothetical protein, variant 1
NCU01241	mic-2	700.848	0.466104	0.154454	3.01776	0.00254653	0.0497173	FALSE	37.0226	23.6699	mitochondrial carrier protein
NCU01242	div-7	114.043	0.301983	0.189518	1.59342	0.111065	0.469272	FALSE	25.6278	18.2782	G2/mitotic-specific cyclin
NCU01243	znf-41	248.231	0.274718	0.146246	1.87846	0.0603177	0.347129	FALSE	76.7308	56.357	zinc finger transcription factor-41
NCU01245	N/A	161.988	0.716902	0.248382	2.88629	0.00389814	0.0688917	FALSE	8.87259	4.72048	hypothetical protein
NCU01246	ure-1	56.1599	-0.383977	0.279752	-1.37256	0.169889	0.575395	FALSE	5.23294	6.10118	urease accessory protein UreD
NCU01247	coh-3	578.457	0.195177	0.132433	1.47378	0.14054	0.527335	FALSE	77.7189	59.9329	hypothetical protein
NCU01248	N/A	54.3177	-0.164743	0.234986	-0.701075	0.483256	0.828514	FALSE	14.3389	14.4556	hypothetical protein
NCU01249	nup-6	1669.67	0.156109	0.138745	1.12515	0.260525	0.682341	FALSE	247.528	197.163	importin alpha subunit
NCU01250	N/A	148.728	-0.112561	0.164573	-0.683956	0.494003	0.832513	FALSE	33.0324	31.9362	cystinosin
NCU01252	N/A	558.614	0.32426	0.146444	2.21423	0.0268133	0.224391	FALSE	54.5711	38.5322	MYND domain-containing protein
NCU01253	N/A	114.886	-0.262187	0.21252	-1.2337	0.217314	0.640037	FALSE	22.4824	23.9649	hypothetical protein
NCU01254	zrg-17	291.217	-0.25626	0.17239	-1.48651	0.137144	0.522987	FALSE	51.6789	54.9543	Zinc transporter zrg17
NCU01255	mga-3	1244.28	0.0382549	0.180262	0.212218	0.831937	0.952676	FALSE	110.442	95.5213	mitochondrial dynamin GTPase
NCU01256	egt-2	1483.37	-0.0554639	0.185783	-0.298541	0.76529	0.937443	FALSE	59.2137	54.7911	glutamine amidotransferase
NCU01257	N/A	378.397	0.41972	0.181449	2.31315	0.0207143	0.19519	FALSE	17.2091	11.3091	hypothetical protein
NCU01258	cyn-1	224.651	-0.232425	0.312594	-0.743536	0.457157	0.814043	FALSE	66.4231	70.0637	cyanate-1
NCU01259	N/A	167.102	1.15111	0.27834	4.13564	3.53968e-05	0.00304545	FALSE	12.9218	5.00208	hypothetical protein
NCU01260	N/A	95.9125	0.109383	0.188562	0.580089	0.561855	0.862689	FALSE	19.1801	15.9639	hypothetical protein
NCU01267	ptr-3	214.995	0.270485	0.152937	1.76861	0.0769596	0.398405	FALSE	27.1255	19.9754	palmitoyltransferase pfa3
NCU01268	uce-9	145.119	-0.0887811	0.192938	-0.460154	0.645406	0.892751	FALSE	24.5801	22.9563	ubiquitin-conjugating enzyme-9
NCU01269	div-5	153.927	0.783492	0.224725	3.48645	0.000489474	0.0164344	FALSE	18.2557	9.17924	nuclear division-34
NCU01271	spe-1	1037.46	1.11236	0.204447	5.44083	5.30335e-08	4.05589e-05	FALSE	76.3811	30.938	Ornithine decarboxylase
NCU01272	mpr-6	2073.25	-0.15598	0.144592	-1.07876	0.280696	0.695725	FALSE	109.159	108.491	mitochondrial presequence protease
NCU01273	N/A	276.824	0.270561	0.173434	1.56002	0.118754	0.485066	FALSE	32.9096	24.2528	beta-taxilin, beta-taxilin, variant 1
NCU01274	N/A	147.07	0.204535	0.213345	0.958706	0.337707	0.738295	FALSE	35.5476	27.4665	hypothetical protein
NCU01275	N/A	45.0749	-0.292624	0.286533	-1.02126	0.307132	0.719315	FALSE	9.61692	10.6009	oxidoreductase
NCU01276	nat-5	109.134	0.0753557	0.313549	0.240332	0.810073	0.951624	FALSE	22.8741	19.4045	N-acetyltransferase-5
NCU01277	ro-16	320.406	0.102878	0.180963	0.568505	0.569692	0.863318	FALSE	39.3642	32.1286	hypothetical protein
NCU01278	N/A	151.718	0.101376	0.160457	0.631797	0.52752	0.846565	FALSE	29.6918	24.6144	hypothetical protein, hypothetical protein, variant 1
NCU01279	enr-5	427.775	0.22828	0.179131	1.27437	0.202531	0.618307	FALSE	95.1148	72.0175	endoplamic reticulum-5
NCU01282	vsp-3	2276.4	-0.192827	0.133169	-1.44799	0.147621	0.540466	FALSE	198.203	202.958	vacuolar-sorting protein snf-7
NCU01283	N/A	811.377	-0.0320588	0.121126	-0.264673	0.791261	0.945972	FALSE	161.96	147.444	hypothetical protein, hypothetical protein, variant 1
NCU01284	N/A	185.588	0.194244	0.175423	1.10729	0.268168	0.686308	FALSE	53.0652	41.4573	hypothetical protein
NCU01285	N/A	320.256	-0.356568	0.154064	-2.31442	0.0206449	0.19519	FALSE	101.463	116.001	hypothetical protein
NCU01288	N/A	201.675	0.201357	0.170613	1.18019	0.237923	0.661063	FALSE	39.8504	30.9187	hypothetical protein, hypothetical protein, variant 1
NCU01289	N/A	161.071	-1.04906	0.327374	-3.20446	0.00135316	0.0314654	FALSE	16.1051	29.6723	hypothetical protein
NCU01290	snr-10	2399.69	0.269469	0.166166	1.62169	0.104871	0.456904	FALSE	348.145	257.651	centromere/microtubule-binding protein cbf5
NCU01291	N/A	321.405	-0.409527	0.211545	-1.93589	0.0528813	0.323252	FALSE	108.384	128.798	hypothetical protein
NCU01294	N/A	383.815	0.0554914	0.177217	0.313126	0.754185	0.933139	FALSE	77.9497	66.2109	hydrolase
NCU01296	N/A	1776.83	-0.584531	0.132749	-4.40328	1.06625e-05	0.00135907	FALSE	302.931	403.738	hypothetical protein, hypothetical protein, variant 1
NCU01297	N/A	409.05	-0.129623	0.136482	-0.949739	0.342245	0.741243	FALSE	127.497	124.038	hypothetical protein
NCU01298	N/A	42.8394	-0.307565	0.289057	-1.06403	0.287317	0.701574	FALSE	6.08599	6.69382	hypothetical protein, hypothetical protein, variant 1
NCU01299	N/A	107.082	0.0451796	0.246254	0.183467	0.854431	0.958689	FALSE	30.847	26.4536	hypothetical protein
NCU01300	his-1	245.554	-0.279455	0.19528	-1.43104	0.152418	0.545536	FALSE	59.1525	64.0009	Imidazoleglycerol-phosphate dehydratase
NCU01301	crp-88	318.232	0.508913	0.223814	2.27382	0.0229769	0.206193	FALSE	18.5912	11.4503	cytoplasmic ribosomal protein-88
NCU01302	N/A	196.391	-0.183733	0.270158	-0.680096	0.496444	0.832879	FALSE	17.1793	17.4871	hydrolase
NCU01303	N/A	146.48	0.144783	0.172026	0.841634	0.399993	0.780691	FALSE	18.2976	14.6319	hypothetical protein
NCU01304	mnu-1	185.812	0.389352	0.252991	1.539	0.123805	0.495148	FALSE	11.1079	7.50449	mitochondrial nuclease-1
NCU01305	N/A	206.668	0.732139	0.214383	3.4151	0.000637594	0.0189992	FALSE	42.063	22.1449	rhomboid family membrane protein
NCU01306	N/A	87.9037	0.354301	0.198559	1.78436	0.0743649	0.391354	FALSE	20.2129	13.7342	hypothetical protein
NCU01307	N/A	151.864	-0.138683	0.208524	-0.665068	0.506007	0.835816	FALSE	22.4151	21.8918	hypothetical protein
NCU01309	N/A	101.897	-0.484474	0.218911	-2.2131	0.0268905	0.224391	FALSE	11.5949	14.5571	hypothetical protein
NCU01310	N/A	133.191	0.239012	0.174264	1.37155	0.170203	0.575395	FALSE	31.1926	23.4965	hypothetical protein
NCU01312	rca-1	59.6643	-0.959307	0.333737	-2.87444	0.00404748	0.0698215	FALSE	3.86344	6.46228	myb-like DNA-binding protein myb-1
NCU01315	gt41-1	101.944	0.0605771	0.176235	0.343729	0.73105	0.924501	FALSE	25.9844	21.973	UDP-N-acetylglucosaminyltransferase
NCU01317	crp-45	10296.3	-0.206447	0.200504	-1.02964	0.303179	0.714957	FALSE	1819.98	1858.63	60S ribosomal protein L12
NCU01318	sec23	1610.19	-0.0290617	0.189067	-0.153712	0.877837	0.965663	FALSE	137.386	124.109	protein transporter sec-23
NCU01319	N/A	199.091	0.00714774	0.170443	0.0419362	0.96655	0.991003	FALSE	46.5137	40.9387	hypothetical protein
NCU01320	gst-3	7411.57	0.0618495	0.192428	0.321417	0.747894	0.931507	FALSE	59.9432	51.0196	glutathione S-transferase, variant 2, Glutathione S-transferase, glutathione S-transferase, variant 1
NCU01321	trm-60	381.079	-0.248227	0.319484	-0.776964	0.43718	0.804011	FALSE	5.61926	6.01667	transport of metals-60
NCU01322	tcf-13	1050.9	0.0150998	0.250622	0.0602491	0.951957	0.985756	FALSE	26.6666	23.3883	transcription factor-13
NCU01323	coh	248.494	-0.0125857	0.202937	-0.0620177	0.950549	0.985756	FALSE	37.276	33.5876	cohesin complex subunit
NCU01324	N/A	233.123	0.141164	0.127018	1.11137	0.266408	0.685233	FALSE	36.9183	29.9729	hypothetical protein, variant 1, hypothetical protein
NCU01327	N/A	276.637	0.171222	0.182317	0.939146	0.347656	0.745689	FALSE	75.208	59.6257	hypothetical protein
NCU01328	ppm-8	4286.3	0.0547761	0.256848	0.213263	0.831122	0.952676	FALSE	571.959	488.318	transketolase
NCU01329	N/A	23.2894	0.0384179	0.429421	0.0894644	0.928713	0.980118	FALSE	1.92989	1.61754	hypothetical protein
NCU01330	N/A	240.291	-0.349831	0.241719	-1.44726	0.147824	0.540634	FALSE	11.4413	13.0098	SacI domain-containing protein
NCU01331	crp-75	895.583	0.14828	0.15418	0.96173	0.336185	0.736739	FALSE	95.2287	75.8348	snRNP and snoRNP protein
NCU01332	vma-3	2790.78	0.0379009	0.0973876	0.389176	0.697146	0.911028	FALSE	616.613	533.197	vacuolar ATP synthase proteolipid subunit
NCU01333	erg-4	509.617	-0.19034	0.148046	-1.28569	0.198552	0.614864	FALSE	85.5657	86.7361	Delta(24(24(1)))-sterol reductase
NCU01335	cdc15	160.93	0.119257	0.173444	0.687582	0.491716	0.832513	FALSE	45.0443	36.7933	cell division control protein 15
NCU01336	N/A	70.6262	0.0949375	0.23729	0.400091	0.68909	0.906478	FALSE	14.2032	11.7093	hypothetical protein
NCU01337	fol-3	40.4239	-0.221665	0.310559	-0.713759	0.475376	0.825008	FALSE	9.56065	9.82148	folate-3
NCU01338	N/A	92.2005	-0.27427	0.34268	-0.800369	0.423497	0.796736	FALSE	25.5775	27.4421	DUF218 domain-containing protein
NCU01339	N/A	83.987	0.00182498	0.244092	0.00747663	0.994035	0.998886	FALSE	16.3176	14.6383	hypothetical protein
NCU01340	N/A	1070.62	-0.0711137	0.188162	-0.377939	0.705476	0.914462	FALSE	90.4124	84.0838	hypothetical protein
NCU01341	snr-18	137.76	0.401254	0.156284	2.56746	0.0102446	0.125693	FALSE	28.2351	19.0206	small nuclear ribonucleoprotein-18
NCU01342	erv-1	492.153	0.0320225	0.165785	0.193157	0.846836	0.956929	FALSE	87.0046	75.2293	endoplasmic reticulum vesicle protein 25
NCU01343	N/A	758.572	0.0324183	0.152823	0.21213	0.832006	0.952676	FALSE	29.3233	25.4522	TPR repeat protein
NCU01344	mind-2	133.939	0.312244	0.238144	1.31115	0.189806	0.603712	FALSE	46.0676	33.0924	hypothetical protein
NCU01345	asl-1	734.476	-0.323146	0.15763	-2.05003	0.0403613	0.281751	FALSE	72.3363	81.2409	ascospore lethal-1, variant 1, ascospore lethal-1
NCU01347	N/A	428.693	-0.00239516	0.210232	-0.011393	0.99091	0.998886	FALSE	21.8317	19.1424	hypothetical protein
NCU01348	put-3	159.336	-0.32057	0.347908	-0.921424	0.356829	0.752606	FALSE	42.961	47.5002	putrescine-3
NCU01349	spa-13	146.944	0.291914	0.258345	1.12994	0.258502	0.679889	FALSE	41.5336	30.1384	Septal pore-associated protein 13
NCU01353	gh16-1	2221.98	-0.349316	0.229708	-1.52069	0.128336	0.503454	FALSE	425.15	478.94	mixed-linked glucanase
NCU01355	N/A	21.9457	0.0318812	0.39396	0.0809249	0.935502	0.982155	FALSE	6.89058	6.03958	hypothetical protein
NCU01356	N/A	41.3067	-0.143582	0.325398	-0.441252	0.65903	0.897706	FALSE	16.7919	16.5496	hypothetical protein
NCU01360	nuo11.5	1125.41	-0.0730927	0.118041	-0.619213	0.535776	0.849906	FALSE	358.765	334.856	NADH:ubiquinone oxidoreductase 11.5kD subunit
NCU01361	N/A	114.31	0.155773	0.222652	0.699628	0.48416	0.828514	FALSE	18.9479	15.0644	hypothetical protein
NCU01362	ies-1	180.254	0.168174	0.202663	0.829819	0.406641	0.786602	FALSE	18.6297	14.5266	Ino eighty subunit 1
NCU01364	N/A	114.369	-0.0864062	0.184543	-0.468216	0.63963	0.888877	FALSE	32.1153	30.2396	oxidoreductase
NCU01365	dnl-3	70.3915	-0.261413	0.174539	-1.49774	0.134202	0.515883	FALSE	19.9663	21.0966	DNA ligase-3
NCU01366	cpr-5	229.868	0.351036	0.174043	2.01695	0.0437003	0.293739	FALSE	42.6654	29.7439	hypothetical protein, variant 1, hypothetical protein, variant 2, hypothetical protein
NCU01367	N/A	195.731	0.0958686	0.238595	0.401805	0.687827	0.906083	FALSE	13.6782	11.2828	small nucleolar ribonucleoprotein complex subunit
NCU01368	pcb-4	4335.41	-0.142355	0.158626	-0.897425	0.369492	0.760545	FALSE	244.897	239.859	proteasome component C11, variant 1, proteasome component C11
NCU01369	drh-9	8864.01	-0.0124648	0.180329	-0.0691227	0.944892	0.984513	FALSE	341.549	306.219	ATP-dependent RNA helicase ded-1
NCU01370	dno-2	54.4922	0.577447	0.277737	2.07911	0.037607	0.271615	FALSE	8.38708	4.90179	hypothetical protein
NCU01371	N/A	34.629	-0.0558125	0.306385	-0.182165	0.855453	0.958689	FALSE	6.36386	5.73963	UPF0660 protein, variant 1, UPF0660 protein
NCU01376	pho-2	33.7781	-0.123639	0.381215	-0.324329	0.745689	0.930866	FALSE	5.39705	5.10298	Alkaline phosphatase
NCU01377	cdc16	64.6629	0.165522	0.304972	0.542746	0.587305	0.870578	FALSE	12.3657	9.75123	anaphase-promoting complex subunit cut9
NCU01378	aacs-2	84.1904	-0.140193	0.200424	-0.699482	0.484251	0.828514	FALSE	31.0656	30.5033	acetoacetyl-CoA synthase-2
NCU01379	stk-18	921.73	-0.154697	0.132333	-1.169	0.242404	0.664455	FALSE	146.985	145.879	histone acetylase complex subunit Paf400
NCU01380	N/A	241.031	-0.0137584	0.597046	-0.0230442	0.981615	0.9968	FALSE	9.64605	8.4364	hypothetical protein
NCU01381	N/A	257.685	-0.220644	0.215046	-1.02603	0.304877	0.716704	FALSE	29.975	31.2044	hypothetical protein
NCU01382	N/A	31.5756	-0.250316	0.3548	-0.705514	0.48049	0.827217	FALSE	3.0586	3.12236	hypothetical protein
NCU01386	ada-10	76.4489	-0.166426	0.289345	-0.575182	0.565168	0.862689	FALSE	5.20131	5.26502	hypothetical protein
NCU01387	N/A	48.4477	-0.0797263	0.251869	-0.316539	0.751593	0.932493	FALSE	14.8215	13.9264	hypothetical protein
NCU01388	mnt-1	510.412	0.132638	0.115151	1.15186	0.249378	0.66982	FALSE	100.241	81.2162	Alpha-1,2-mannosyltransferase
NCU01389	N/A	472.161	-0.331323	0.219939	-1.50643	0.131956	0.511979	FALSE	104.617	117.608	mitogen-activated protein kinase organizer 1
NCU01390	div-31	174.853	0.22168	0.247615	0.895259	0.370649	0.760637	FALSE	17.4946	13.2936	nuclear division-31
NCU01391	N/A	2030.45	0.495183	0.224535	2.20538	0.0274278	0.227843	FALSE	338.002	212.628	hypothetical protein
NCU01393	gh18-10	100.433	0.581959	0.212735	2.7356	0.00622663	0.091187	FALSE	19.3844	11.4102	class III chitinase
NCU01395	N/A	1168.07	-0.198136	0.220376	-0.89908	0.36861	0.759992	FALSE	98.2757	98.6046	WSC domain-containing protein
NCU01397	cpr-2	111.832	0.37452	0.178916	2.09327	0.0363248	0.266834	FALSE	24.2871	16.6347	hypothetical protein
NCU01398	thm-1	44.4108	-0.000717912	0.37518	-0.00191351	0.998473	0.999597	FALSE	2.54775	2.30456	thiol methyltransferase-1
NCU01399	N/A	880.115	-0.315998	0.258048	-1.22457	0.220736	0.644328	FALSE	232.835	259.632	short chain dehydrogenase/reductase family protein
NCU01400	N/A	166.967	-0.049017	0.163208	-0.300334	0.763922	0.937195	FALSE	33.9656	31.4229	hypothetical protein
NCU01401	tob38	74.0205	0.42708	0.241285	1.77002	0.0767234	0.397956	FALSE	9.84248	6.54254	mitochondrial outer membrane protein, mitochondrial outer membrane protein, variant 1
NCU01403	N/A	50.6267	0.26517	0.224859	1.17928	0.238288	0.661063	FALSE	12.9195	9.49664	GPI anchored protein
NCU01404	rmt-6	96.5647	0.56062	0.214171	2.61763	0.00885416	0.113067	FALSE	11.7937	6.94508	RNA methyltransferase-6
NCU01408	csn-3	221.033	0.134346	0.169639	0.791951	0.428389	0.799296	FALSE	38.0993	30.8685	COP9 signalosome subunit 3
NCU01409	N/A	790.011	0.0537003	0.181988	0.295076	0.767936	0.937866	FALSE	124.515	107.267	ran-binding protein
NCU01410	N/A	211.673	0.344444	0.194288	1.77286	0.0762527	0.39641	FALSE	27.0028	18.7554	DUF1711 domain-containing protein
NCU01411	mdr-9	91.3715	-0.522659	0.360859	-1.44838	0.147512	0.540353	FALSE	3.59806	4.48438	multi-drug resistance-9
NCU01412	pro-3	946.106	-0.0413462	0.219098	-0.188711	0.850319	0.957583	FALSE	122.937	112.678	gamma-glutamyl phosphate reductase
NCU01413	mcl-1	125.502	0.308245	0.21255	1.45022	0.146996	0.539443	FALSE	15.6159	11.1834	myosin-1
NCU01414	asm-1	1578.92	0.708302	0.170846	4.14585	3.38548e-05	0.00298747	FALSE	536.983	293.561	ascospore maturation 1 protein
NCU01417	prp-1	56.1857	0.19527	0.311274	0.627326	0.530446	0.847629	FALSE	14.6374	11.4538	propionate-CoA ligase
NCU01418	ccg-6	26094.7	-0.322075	0.178065	-1.80875	0.0704905	0.379942	FALSE	2698.91	2999.87	clock-controlled gene-6
NCU01419	apg-12	563.647	-0.118412	0.223427	-0.529983	0.596124	0.872205	FALSE	27.1308	26.3846	quinone oxidoreductase
NCU01420	N/A	550.168	0.0903811	0.222708	0.405827	0.68487	0.905973	FALSE	225.124	189.012	hypothetical protein
NCU01421	N/A	119.88	0.649266	0.251243	2.58421	0.00976013	0.121701	FALSE	17.718	9.84713	hypothetical protein
NCU01422	mbf1	10884.1	-0.122976	0.29807	-0.412576	0.679917	0.905973	FALSE	113.601	109.35	multiprotein-bridging factor 1
NCU01424	N/A	4184.94	-0.345353	0.129176	-2.67351	0.00750615	0.101702	FALSE	439.504	496.91	DUF636 domain-containing protein
NCU01425	N/A	594.92	-0.287372	0.164439	-1.74759	0.0805345	0.407888	FALSE	118.192	128.177	hypothetical protein
NCU01426	N/A	252.771	-0.340706	0.15163	-2.24695	0.0246432	0.214465	FALSE	38.3322	43.2935	hypothetical protein
NCU01427	al-3	492.669	0.15651	0.163515	0.957161	0.338486	0.739149	FALSE	43.2243	34.4043	geranylgeranyl pyrophosphate synthetase
NCU01428	pur-2	2997.06	0.0736187	0.148469	0.495853	0.619998	0.8806	FALSE	880.802	739.45	purine-2
NCU01429	ser-7	1524.79	-0.130541	0.116662	-1.11897	0.263155	0.682817	FALSE	168.189	164.47	phosphoserine aminotransferase
NCU01430	N/A	41.385	-0.706546	0.251234	-2.8123	0.00491888	0.0780106	FALSE	13.0279	19.087	hypothetical protein
NCU01431	bni1	546.765	0.0380617	0.140528	0.270847	0.786508	0.944522	FALSE	85.4516	74.2611	cytokinesis protein sepA
NCU01432	N/A	323.534	-0.253385	0.226476	-1.11881	0.26322	0.682817	FALSE	21.6587	22.8728	hypothetical protein
NCU01433	ppt-1	1799.49	0.301011	0.14539	2.07037	0.0384174	0.275158	FALSE	97.6013	70.5232	serine/threonine-protein phosphatase 5
NCU01434	N/A	59.8692	0.0414429	0.233773	0.177278	0.85929	0.958899	FALSE	18.4406	15.9629	hypothetical protein
NCU01435	stk-1	191.881	0.742453	0.203941	3.64053	0.000272077	0.0116973	FALSE	43.159	22.9113	serine/threonine-protein kinase bur-1
NCU01436	N/A	1334.84	-0.0653931	0.162751	-0.401799	0.687832	0.906083	FALSE	376.092	349.267	questionable protein, questionable protein, variant 1
NCU01438	naf-1	4406.86	0.13881	0.0968141	1.43378	0.151634	0.545134	FALSE	578.234	465.043	nucleosome assembly protein
NCU01439	ser-2	5418.1	0.49974	0.15988	3.12572	0.00177372	0.0397671	FALSE	339.591	212.867	D-3-phosphoglycerate dehydrogenase 1
NCU01440	myo-2	719.68	0.0666859	0.133682	0.498838	0.617893	0.88032	FALSE	155.301	131.581	myosin-2
NCU01441	pur-3	380.005	-0.231725	0.263277	-0.880156	0.378775	0.768761	FALSE	52.1684	54.4606	purine-3
NCU01442	N/A	100.566	-0.263313	0.30044	-0.876426	0.380798	0.771347	FALSE	11.2076	11.9425	DUF1671 domain-containing protein
NCU01443	ser-8	1365.08	-0.0458535	0.225576	-0.203273	0.838922	0.955081	FALSE	266.446	244.87	seryl-tRNA synthetase
NCU01444	gtp-19	1873.32	0.122469	0.216504	0.565668	0.571619	0.864526	FALSE	145.082	117.689	rheb small monomeric GTPase RhbA
NCU01445	N/A	213.722	0.352127	0.176797	1.9917	0.0464038	0.302499	FALSE	27.0017	18.7528	hypothetical protein
NCU01446	uc-4	464.479	-0.0154555	0.127699	-0.121031	0.903667	0.971242	FALSE	111.065	99.7665	uracil phosphoribosyltransferase, variant 2, uracil phosphoribosyltransferase, variant 1, Uracil phosphoribosyltransferase
NCU01447	N/A	804.731	-0.365772	0.156725	-2.33384	0.0196041	0.189515	FALSE	77.5155	88.9003	hypothetical protein
NCU01449	rib-3	405.547	-0.212402	0.205458	-1.0338	0.30123	0.713883	FALSE	41.4124	42.9017	GTP cyclohydrolase II, variant 1, GTP cyclohydrolase II
NCU01451	N/A	365.154	-0.0407517	0.282116	-0.14445	0.885145	0.968805	FALSE	37.78	34.1251	hypothetical protein
NCU01452	crp-8	10676.2	-0.143259	0.134138	-1.06799	0.285523	0.699434	FALSE	2126.63	2080.55	40S ribosomal protein S1
NCU01453	gtp-27	181.522	-0.174366	0.198765	-0.877247	0.380352	0.77067	FALSE	39.2861	39.6287	guanine triphosphate binding-27
NCU01454	N/A	1040.69	-0.262151	0.326889	-0.801958	0.422577	0.796252	FALSE	19.8592	21.1812	mitochondrial hydrolase
NCU01455	N/A	592.674	-0.201236	0.268286	-0.750078	0.453207	0.810837	FALSE	68.2756	69.6991	Signal recognition particle protein
NCU01456	N/A	621.93	-0.0834887	0.141621	-0.589524	0.55551	0.862105	FALSE	75.3252	70.5017	DUF250 domain membrane protein, variant 1, DUF250 domain membrane protein
NCU01457	uth-9	222.423	0.860187	0.2178	3.94943	7.83359e-05	0.00518448	FALSE	29.947	14.5104	ubiquitin terminal hydrolase-9
NCU01458	N/A	197.095	1.03891	0.235637	4.40894	1.03878e-05	0.00135296	FALSE	14.452	6.19192	hypothetical protein
NCU01459	ts	347.195	-0.188367	0.143397	-1.3136	0.18898	0.602477	FALSE	88.0965	88.6308	tan spore protein
NCU01460	rpa-3	350.576	-0.120717	0.204944	-0.589022	0.555846	0.862105	FALSE	139.05	134.878	replication protein A-3
NCU01461	N/A	275.047	0.277234	0.205012	1.35228	0.176285	0.585887	FALSE	88.2644	64.9461	hypothetical protein
NCU01464	wal-1	214.651	-0.167551	0.152065	-1.10184	0.270532	0.688528	FALSE	36.9019	36.995	zinc carboxypeptidase
NCU01465	N/A	562.703	0.219618	0.111894	1.96273	0.0496777	0.315364	FALSE	96.6089	73.767	hypothetical protein, variant 2, hypothetical protein, hypothetical protein, variant 3, hypothetical protein, variant 1
NCU01466	spa-5	55.6579	0.344007	0.274485	1.25328	0.210104	0.628925	FALSE	12.1947	8.47159	Septal pore-associated protein 5
NCU01467	nuo10.4	844.593	-0.0116708	0.139023	-0.0839487	0.933097	0.981435	FALSE	305.575	273.428	NADH:ubiquinone oxidoreductase 10.4kD subunit
NCU01468	eif2B-delta	261.168	-0.379767	0.131976	-2.87755	0.00400771	0.0696593	FALSE	33.458	38.622	translation initiation factor eIF-2B subunit delta
NCU01469	N/A	450.295	0.0849138	0.20975	0.404832	0.685601	0.905973	FALSE	44.854	37.5586	hypothetical protein
NCU01470	vac8	1997.33	-0.0840268	0.16983	-0.49477	0.620762	0.880971	FALSE	155.52	147.088	vacuolar protein 8
NCU01471	snf4-1	163.366	0.0195786	0.192154	0.10189	0.918844	0.977196	FALSE	37.6932	33.1713	nuclear protein SNF4, nuclear protein SNF4, variant 1
NCU01473	mrp-51	726.447	-0.0606473	0.182476	-0.332357	0.73962	0.928809	FALSE	81.5541	75.5406	mitochondrial large ribosomal subunit YmL35
NCU01474	mrp-54	465.646	-0.233969	0.201374	-1.16186	0.245292	0.666516	FALSE	68.6348	71.861	60S ribosomal protein L4, variant 1, 60S ribosomal protein L4
NCU01476	N/A	587.505	0.244178	0.195362	1.24987	0.211346	0.630388	FALSE	123.125	92.8246	hypothetical protein
NCU01477	N/A	535.899	-0.110095	0.132391	-0.831591	0.40564	0.786042	FALSE	90.7229	86.6494	hypothetical protein
NCU01478	N/A	441.843	-0.0275035	0.175731	-0.156509	0.875632	0.964824	FALSE	41.7589	38.201	fungal specific transcription factor domain-containing protein
NCU01479	map-1	818.061	-0.116426	0.117075	-0.994458	0.32	0.726626	FALSE	78.1775	75.0358	matrix AAA protease MAP-1
NCU01480	N/A	54.6329	-0.146716	0.411119	-0.35687	0.721189	0.920272	FALSE	7.57461	7.40511	anion exchange family protein
NCU01481	aap-14	179.254	0.0581948	0.153322	0.37956	0.704272	0.913762	FALSE	43.4313	36.7013	amino acid transporter
NCU01483	N/A	1013.73	-0.21537	0.187939	-1.14595	0.251815	0.673213	FALSE	204.71	209.356	hypothetical protein
NCU01484	rho-1	8818.9	-0.240929	0.129851	-1.85543	0.0635354	0.357296	FALSE	1264.39	1323.53	Rho-type GTPase
NCU01485	mrp-42	952.32	0.225981	0.168238	1.34322	0.179199	0.591006	FALSE	76.3826	57.9546	hypothetical protein
NCU01486	N/A	129.584	-0.211756	0.261544	-0.809639	0.418147	0.792865	FALSE	32.6386	33.4964	IKI3 family protein, variant 1, IKI3 family protein
NCU01487	N/A	5588.21	-0.634427	0.181716	-3.49132	0.000480642	0.016217	FALSE	1760.67	2439.03	hypothetical protein
NCU01489	hpt-1	889.773	-0.0856885	0.145216	-0.590077	0.555139	0.862105	FALSE	191.535	180.426	histidine phosphotransferase-1, variant 1, histidine phosphotransferase-1, histidine phosphotransferase-1, variant 2
NCU01490	N/A	32.3236	-0.230723	0.419503	-0.54999	0.582326	0.867753	FALSE	5.01545	5.29839	hypothetical protein
NCU01491	N/A	23.7367	-0.0850949	0.397228	-0.214222	0.830374	0.952676	FALSE	2.42757	2.26587	hypothetical protein
NCU01494	sut-3	112.655	-0.341435	0.344781	-0.990296	0.322029	0.726969	FALSE	3.13598	3.56433	MFS sugar transporter
NCU01496	stc1	32.3216	-0.492422	0.387816	-1.26973	0.20418	0.620495	FALSE	7.46312	9.43003	siRNA to chromatin
NCU01498	prk-8	2981.04	-0.119987	0.184351	-0.650864	0.515134	0.841854	FALSE	416.897	402.019	serine/threonine-protein kinase MAK
NCU01499	N/A	346.627	0.109882	0.231852	0.473932	0.635548	0.887926	FALSE	92.4092	75.9918	hypothetical protein
NCU01500	nic-10	298.575	-0.239451	0.248776	-0.962514	0.335792	0.736303	FALSE	54.8022	57.3922	nicotinic acid-10
NCU01501	N/A	806.027	0.457044	0.172281	2.6529	0.00798031	0.105906	FALSE	76.8512	49.4579	mitochondrial peptidyl-tRNA hydrolase Pth2
NCU01502	N/A	136.37	0.495862	0.297603	1.66619	0.0956764	0.437569	FALSE	6.88554	4.25635	small nucleolar ribonucleoprotein complex subunit
NCU01503	rrm-8	270.234	1.00622	0.237806	4.23125	2.32392e-05	0.00228043	FALSE	16.8895	7.38843	rRNA maturation-8
NCU01504	N/A	2108.9	1.09502	0.249038	4.39698	1.09765e-05	0.00136098	FALSE	186.349	75.5286	calcineurin binding protein
NCU01506	rrg9	232.329	-0.158484	0.234149	-0.676852	0.4985	0.833821	FALSE	8.5065	8.18603	hypothetical protein
NCU01509	N/A	2590.73	-0.5064	0.175783	-2.88082	0.0039664	0.0691158	FALSE	225.46	282.773	hypothetical protein
NCU01510	mup-3	363.972	-0.313137	0.209549	-1.49433	0.135088	0.518869	FALSE	83.2616	92.9208	meiotically up-regulated-3
NCU01511	ure-3	315.643	-0.261022	0.252388	-1.03421	0.301038	0.713883	FALSE	75.6657	80.9296	urease accessory protein UreG
NCU01512	N/A	181.792	-0.10431	0.2715	-0.384198	0.700831	0.912221	FALSE	47.8239	45.7038	phenylalanyl-tRNA synthetase
NCU01514	mic-3	80.4366	0.353014	0.227153	1.55408	0.120166	0.486498	FALSE	14.2121	9.88535	mitochondrial dicarboxylate carrier
NCU01515	rpo-8	329.48	0.248516	0.128899	1.92799	0.0538563	0.325115	FALSE	34.766	25.5252	DNA-directed RNA polymerase II polypeptide
NCU01516	grpe	587.398	0.736965	0.169927	4.33694	1.44481e-05	0.00152356	FALSE	29.7053	15.711	mitochondrial co-chaperone GrpE
NCU01517	gla-1	638.534	-0.332834	0.185484	-1.79441	0.0727484	0.387522	FALSE	50.0968	56.1429	Glucoamylase
NCU01521	N/A	43.8826	-0.636691	0.296025	-2.1508	0.0314917	0.246315	FALSE	6.54617	9.22778	ThiJ/PfpI family protein
NCU01522	cdp-3	99.0931	-0.0415504	0.192135	-0.216256	0.828788	0.952676	FALSE	23.4924	21.4459	chromodomain protein-3
NCU01523	gtp-11	493.015	0.0631685	0.149965	0.421221	0.673594	0.903724	FALSE	100.389	85.0873	guanine triphosphate binding-11
NCU01524	rbg-50	632.672	0.788805	0.236479	3.33563	0.000851064	0.0232864	FALSE	67.7418	34.6357	ribosome biogenesis-50
NCU01525	hda-1	268.221	-0.261351	0.202001	-1.29381	0.19573	0.611257	FALSE	56.2395	59.9109	histone deacetylase HDA1
NCU01526	N/A	29.7399	-0.128435	0.319783	-0.401632	0.687955	0.906083	FALSE	7.1501	7.08102	hypothetical protein
NCU01527	N/A	277.646	0.504757	0.176892	2.85349	0.00432426	0.0724181	FALSE	58.5484	36.5372	Septal pore-associated protein, putative
NCU01528	gpd-1	65458.5	-0.489892	0.20588	-2.3795	0.0173362	0.17522	FALSE	8713.18	10850.9	glyceraldehyde 3-phosphate-dehydrogenase
NCU01534	N/A	159.595	0.122605	0.25173	0.48705	0.626223	0.883965	FALSE	26.0024	21.1071	hypothetical protein, variant 1, hypothetical protein
NCU01535	pex33	256.411	-0.0633171	0.157205	-0.402766	0.68712	0.905973	FALSE	32.1664	29.8829	PEX33
NCU01539	ap3-4	837.353	-0.207156	0.190566	-1.08705	0.277013	0.693159	FALSE	92.764	95.4487	vacuolar morphogenesis protein AvaB
NCU01540	pho-6	549.2	-0.190956	0.145255	-1.31463	0.188635	0.602215	FALSE	56.379	57.3942	SPX domain-containing protein
NCU01541	N/A	141.215	-0.0251107	0.180136	-0.139399	0.889135	0.969488	FALSE	31.8196	28.7415	hypothetical protein
NCU01542	N/A	627.743	0.239737	0.239854	0.999513	0.317546	0.725143	FALSE	66.2509	49.8032	hypothetical protein
NCU01543	ff-1	601.174	-0.0121815	0.162121	-0.0751382	0.940105	0.982947	FALSE	74.7291	67.2991	PTAB
NCU01545	atg-8	8544.72	-0.169695	0.127165	-1.33445	0.182057	0.595781	FALSE	922.402	924.96	autophagy protein 8
NCU01546	ppy-5	5905.78	-0.206806	0.163993	-1.26107	0.207283	0.625346	FALSE	1380.66	1417.65	porphyrin-5
NCU01547	rpn-8	1637.35	-0.080848	0.133543	-0.605408	0.544908	0.854351	FALSE	89.8664	84.3209	26S proteasome regulatory subunit rpn-8
NCU01548	N/A	4026.93	-0.00277811	0.199441	-0.0139295	0.988886	0.998886	FALSE	498.796	443.594	hypothetical protein, hypothetical protein, variant 1
NCU01549	N/A	313.154	0.162097	0.142255	1.13948	0.254502	0.676085	FALSE	55.3065	43.6993	hypothetical protein
NCU01550	adk-1	640.027	0.0714848	0.170732	0.418696	0.675438	0.90416	FALSE	124.895	105.032	adenylate kinase cytosolic
NCU01551	N/A	837.964	-0.46254	0.189956	-2.43498	0.0148926	0.160667	FALSE	42.5641	52.4819	hypothetical protein
NCU01552	crp-28	7879.9	-0.183168	0.192602	-0.951021	0.341594	0.740766	FALSE	1319.31	1324.48	ribosomal protein S28, variant 1, ribosomal protein S28
NCU01553	coq-2	79.329	0.172258	0.263518	0.653683	0.513316	0.841227	FALSE	10.088	7.87546	para-hydroxybenzoate-polyprenyltransferase Coq2
NCU01554	dmm-1	707.965	0.298202	0.187382	1.59141	0.111517	0.470327	FALSE	100.76	73.1157	JmjC domain-containing protein
NCU01555	N/A	1184.67	-0.557207	0.217703	-2.55948	0.0104828	0.127479	FALSE	248.577	329.731	hypothetical protein
NCU01559	N/A	35.5142	-0.261213	0.382132	-0.683567	0.494249	0.832513	FALSE	7.53768	7.95299	hypothetical protein
NCU01560	N/A	859.772	0.13202	0.221911	0.594924	0.551894	0.859432	FALSE	87.5532	70.357	hypothetical protein
NCU01563	rpo-30	59.4808	-0.266066	0.211366	-1.25879	0.208106	0.626321	FALSE	9.66823	10.4211	RNA polymerase-30
NCU01564	mic-4	250.236	0.175999	0.153683	1.1452	0.252125	0.673213	FALSE	50.9978	39.9117	calcium dependent mitochondrial carrier protein
NCU01565	N/A	5280.57	0.00108202	0.152343	0.00710251	0.994333	0.998886	FALSE	912.312	808.923	hypothetical protein
NCU01566	N/A	105.19	-1.74248	1.30482	-1.33542	0.181739	0.5953	FALSE	0.0495342	0.231987	hypothetical protein
NCU01568	mic-5	201.994	-0.401383	0.234616	-1.71081	0.0871163	0.418708	FALSE	19.2934	22.4978	hypothetical protein
NCU01569	N/A	242.866	-0.135853	0.184883	-0.734805	0.462459	0.817876	FALSE	22.3199	21.6463	WD repeat containing protein 48
NCU01570	N/A	231.646	-0.292062	0.373939	-0.781041	0.434778	0.801819	FALSE	5.91647	6.52192	hypothetical protein
NCU01571	N/A	725.311	-0.0543885	0.215212	-0.252721	0.800484	0.948155	FALSE	107.277	99.5075	hypothetical protein
NCU01572	N/A	63.1847	0.0356602	0.35595	0.100183	0.920199	0.97784	FALSE	11.2631	9.79568	WD domain-containing protein
NCU01575	sna-6	292.067	-0.0318447	0.124544	-0.255691	0.79819	0.948064	FALSE	58.3073	53.0206	snare complex-6
NCU01577	N/A	98.3981	-0.276336	0.218569	-1.26429	0.206125	0.622886	FALSE	18.3768	19.7765	hypothetical protein
NCU01579	N/A	72.5418	0.267507	0.289716	0.923344	0.355828	0.752045	FALSE	12.015	8.73013	hypothetical protein
NCU01580	tcf-14	89.037	-0.00482622	0.230902	-0.0209016	0.983324	0.9968	FALSE	7.57316	6.70566	transcription factor-14
NCU01581	N/A	116.753	-0.0552411	0.221172	-0.249765	0.802769	0.949541	FALSE	14.0498	13.0922	hypothetical protein
NCU01584	N/A	491.315	-0.0941151	0.196222	-0.479636	0.631486	0.885418	FALSE	122.896	115.979	hypothetical protein
NCU01585	N/A	436.805	-0.0365173	0.119027	-0.306798	0.758997	0.93517	FALSE	74.7596	68.49	hypothetical protein
NCU01587	N/A	3591.04	-0.127887	0.136249	-0.938629	0.347921	0.745811	FALSE	779.62	755.495	cofilin, variant 1, Cofilin
NCU01589	hsp60	13911.3	0.110195	0.199881	0.551305	0.581424	0.867205	FALSE	76.8935	63.1804	heat shock protein 60
NCU01595	rrm-11	464.972	0.710732	0.218127	3.25834	0.00112066	0.0277465	FALSE	13.728	7.44257	rRNA maturation-11
NCU01596	rpn-6	1699.92	0.132521	0.148314	0.893514	0.371582	0.761871	FALSE	127.447	103.235	26S proteasome non-ATPase regulatory subunit 11
NCU01597	N/A	202.884	-0.0265084	0.229621	-0.115444	0.908093	0.972883	FALSE	22.4386	20.5098	hypothetical protein
NCU01598	N/A	11242.8	-0.793743	0.307264	-2.58327	0.009787	0.121815	FALSE	5.48868	8.61722	Methyltransferase
NCU01599	N/A	1054.21	0.110383	0.148819	0.741728	0.458252	0.814815	FALSE	77.5118	64.0959	hypothetical protein
NCU01601	snr-1	280.212	0.300642	0.154737	1.94293	0.0520251	0.32129	FALSE	53.1317	38.3146	hypothetical protein
NCU01605	mob-1	473.476	-0.210413	0.158159	-1.33038	0.183392	0.596934	FALSE	42.4085	43.4165	protein kinase regulator
NCU01606	atp-4	1482.43	-0.21943	0.176376	-1.24411	0.21346	0.633842	FALSE	375.368	387.012	ATP synthase subunit 5
NCU01607	N/A	50.7423	-0.162729	0.280609	-0.579914	0.561972	0.862689	FALSE	7.27262	7.23443	hypothetical protein
NCU01611	car-1	156.523	-0.0205174	0.264132	-0.0776788	0.938084	0.982924	FALSE	29.398	26.4932	carnitine-1
NCU01612	msp-11	173.448	0.551099	0.294736	1.86981	0.0615104	0.352226	FALSE	8.53524	5.09525	pre-mRNA splicing factor ATP-dependent RNA helicase PRP43
NCU01613	skb-1	194.06	0.398943	0.226781	1.75915	0.0785519	0.402886	FALSE	35.2856	23.786	Protein arginine N-methyltransferase HSL7, protein arginine N-methyltransferase HSL7, variant 1
NCU01614	snr-22	430.654	0.233325	0.162865	1.43263	0.151963	0.54534	FALSE	99.5228	75.3747	small nuclear ribonucleoprotein-22
NCU01615	N/A	1020.58	-0.310388	0.236001	-1.3152	0.188443	0.601998	FALSE	52.8379	58.4441	hypothetical protein
NCU01620	N/A	95.8565	-0.143824	0.319706	-0.449862	0.65281	0.895783	FALSE	14.0351	13.9845	hypothetical protein
NCU01623	N/A	120.289	0.176522	0.187943	0.93923	0.347613	0.745689	FALSE	19.8624	15.8142	hypothetical protein
NCU01625	dnr-10	338.166	-0.339527	0.221931	-1.52987	0.126048	0.497189	FALSE	67.2524	75.9717	DNA repair helicase RAD3
NCU01629	N/A	327.068	-0.15587	0.241388	-0.645724	0.518458	0.843629	FALSE	21.4187	20.8212	hypothetical protein
NCU01632	aro-1	1101.25	0.196685	0.24878	0.790599	0.429178	0.799777	FALSE	111.796	87.0837	Pentafunctional arom polypeptide
NCU01633	sut-5	20698.9	-1.04473	0.188556	-5.54068	3.01301e-08	2.96265e-05	FALSE	2788.68	5160.63	sugar transporter-5
NCU01634	hH4-1	4284.4	-0.0769753	0.25249	-0.304865	0.760469	0.936035	FALSE	843.835	788.525	Histone H4
NCU01635	hH3	15555.2	-0.148079	0.113141	-1.30881	0.190599	0.604779	FALSE	2858.46	2806.65	Histone H3
NCU01636	N/A	393.646	-0.266317	0.220861	-1.20581	0.227889	0.653488	FALSE	86.6856	93.6819	2-hydroxychromene-2-carboxylate isomerase
NCU01637	msp-12	193.73	0.352167	0.190315	1.85044	0.0642502	0.35954	FALSE	17.8922	12.4216	U4/U6 small nuclear ribonucleoprotein
NCU01638	rpo-16	991.325	-0.097179	0.157176	-0.618283	0.536389	0.850046	FALSE	60.4306	57.2463	DNA-directed RNA polymerase I subunit RPA1
NCU01642	N/A	252.867	0.117201	0.162235	0.722417	0.470038	0.822711	FALSE	50.2818	41.3881	hypothetical protein
NCU01643	exr-1	244.356	0.360807	0.208254	1.73254	0.0831779	0.413934	FALSE	20.2456	13.9006	5'-3' exoribonuclease 2
NCU01644	N/A	678.65	0.212253	0.182104	1.16556	0.243792	0.665263	FALSE	73.2224	56.0281	intracellular protein transporter UsoA
NCU01645	N/A	8075.9	0.0559208	0.176251	0.31728	0.751031	0.932493	FALSE	251.806	216.508	hypothetical protein
NCU01646	N/A	460.81	0.0671092	0.142518	0.470881	0.637725	0.888556	FALSE	44.0827	37.5379	hypothetical protein
NCU01647	gtp-12	550.815	-0.315419	0.16089	-1.96047	0.0499415	0.315364	FALSE	65.3261	72.8211	guanine triphosphate binding-12
NCU01648	gt39-2	500.656	-0.0685205	0.173346	-0.395281	0.692635	0.908027	FALSE	102.424	94.8941	dolichyl-phosphate-mannose-protein mannosyltransferase 2
NCU01649	N/A	37.7516	0.406864	0.264322	1.53927	0.123737	0.495148	FALSE	9.3823	6.30389	hypothetical protein
NCU01650	mrp-45	220.821	-0.0296549	0.156228	-0.189817	0.849452	0.957583	FALSE	29.7834	26.8328	hypothetical protein
NCU01651	N/A	288.789	0.29654	0.316189	0.937854	0.348319	0.745934	FALSE	4.4039	3.07016	hypothetical protein
NCU01652	met-21	777.062	-0.959639	0.291007	-3.29765	0.00097498	0.0254977	FALSE	127.107	221.594	methionine-21
NCU01654	fam-7	657.195	-0.0519859	0.199789	-0.260204	0.794707	0.94718	FALSE	173.435	160.647	long-chain-fatty-acid-CoA ligase 1
NCU01655	N/A	163.942	-0.192838	0.264046	-0.730321	0.465194	0.820377	FALSE	26.9933	27.4876	hypothetical protein
NCU01656	dim-9	47.9906	0.154185	0.286185	0.538759	0.590053	0.87167	FALSE	8.53833	6.76939	defective in DNA methylation-9 protein
NCU01657	cox-14	296.475	-0.188784	0.193836	-0.973933	0.33009	0.733205	FALSE	32.0444	32.5932	cytochrome-c oxidase assembly protein
NCU01658	N/A	230.408	0.123684	0.144508	0.855901	0.392053	0.777766	FALSE	41.7292	34.201	WD repeat protein
NCU01659	N/A	145.144	-0.0736425	0.184283	-0.399616	0.689439	0.906478	FALSE	17.3164	15.9834	dDENN domain-containing protein, dDENN domain-containing protein, variant 1, dDENN domain-containing protein, variant 2
NCU01664	N/A	483.56	0.0113852	0.276393	0.0411921	0.967143	0.991026	FALSE	117.242	104.035	DUF974 domain-containing protein
NCU01665	N/A	128.673	0.024359	0.18134	0.134327	0.893144	0.970199	FALSE	31.4847	27.5119	KH domain-containing protein, KH domain-containing protein, variant 1
NCU01666	ilv-4	1458.9	-0.190969	0.181848	-1.05016	0.293646	0.708734	FALSE	266.057	271.488	acetolactate synthase small subunit
NCU01667	arg-12	229.24	-0.26499	0.214661	-1.23446	0.217032	0.639482	FALSE	33.2836	35.2287	Ornithine carbamoyltransferase
NCU01668	N/A	256.623	0.040289	0.141501	0.284725	0.775855	0.940343	FALSE	81.275	70.3897	hypothetical protein, variant 1, hypothetical protein
NCU01669	prm-3	338.435	0.482771	0.203458	2.37283	0.0176526	0.176698	FALSE	40.916	25.9858	protein arginine methyltransferase RmtB
NCU01670	ypi-1	1500.72	-0.071829	0.208323	-0.344797	0.730247	0.924446	FALSE	54.6343	51.1492	type 1 phosphatase regulator ypi-1
NCU01672	N/A	66.7256	2.14379	1.47504	1.45337	0.146121	0.538032	FALSE	0.159884	0	DUF726 domain-containing protein
NCU01673	N/A	213.195	0.346359	0.201808	1.71628	0.0861104	0.418708	FALSE	27.8755	19.254	hypothetical protein
NCU01674	sec17	480.866	0.124859	0.203572	0.613344	0.539649	0.852123	FALSE	137.886	112.721	alpha-soluble NSF attachment protein
NCU01675	rrm-12	377.496	0.0673978	0.29924	0.22523	0.8218	0.952676	FALSE	23.8151	20.0074	ribosomal RNA-processing protein 12
NCU01678	N/A	49.2492	-0.0774794	0.294029	-0.263509	0.792158	0.946108	FALSE	10.4164	9.71968	amine oxidase, variant 2, Amine oxidase, amine oxidase, variant 1
NCU01679	N/A	114.033	-0.203796	0.303083	-0.672408	0.501324	0.835367	FALSE	26.8651	27.5653	hypothetical protein, variant 1, hypothetical protein, variant 2, hypothetical protein
NCU01680	pma-1	3611.33	-0.261478	0.492569	-0.530847	0.595525	0.872205	FALSE	573.379	607.086	Plasma membrane ATPase
NCU01689	mic-6	920.238	-0.114281	0.240738	-0.474712	0.634992	0.887584	FALSE	185.994	178.651	mitochondrial DNA replication protein YHM2, mitochondrial DNA replication protein YHM2, variant 1
NCU01692	cit-1	3053.39	0.0107265	0.1715	0.0625448	0.950129	0.985756	FALSE	700.966	615.715	mitochondrial citrate synthase
NCU01695	N/A	412.506	-0.145794	0.172976	-0.842858	0.399308	0.780584	FALSE	67.5412	66.9535	RNA binding protein Nrd1
NCU01696	paa-2	126.941	-0.0682145	0.194416	-0.350869	0.725687	0.922783	FALSE	35.4994	33.184	mRNA cleavage factor complex component Pcf11
NCU01697	N/A	132.545	0.0314419	0.294362	0.106814	0.914937	0.975243	FALSE	14.9358	12.6582	hypothetical protein
NCU01698	N/A	1445.5	0.102995	0.112101	0.918763	0.35822	0.754014	FALSE	166.226	137.317	4F5 family protein
NCU01700	N/A	27.7891	-0.0164898	0.309004	-0.0533643	0.957442	0.988674	FALSE	7.98204	7.14415	hypothetical protein
NCU01701	rok-1	186.973	0.0984049	0.184982	0.531971	0.594746	0.872205	FALSE	42.9583	35.9726	ribitol kinase-1
NCU01702	nup-7	399.453	-0.0361783	0.142914	-0.253146	0.800155	0.948155	FALSE	85.1493	76.9762	nucleoporin-7
NCU01703	N/A	475.303	-0.237172	0.171989	-1.379	0.167896	0.573227	FALSE	38.3975	40.141	aldo-keto reductase
NCU01704	N/A	281.81	-0.21254	0.21507	-0.988239	0.323036	0.728311	FALSE	45.1769	46.7434	NADP:D-xylose dehydrogenase
NCU01705	tmt-1	120.933	-0.236952	0.223936	-1.05812	0.29	0.705136	FALSE	16.8258	17.8293	tRNA methyltransferase-1
NCU01713	alf1	230.935	-0.175657	0.167708	-1.0474	0.294915	0.709379	FALSE	36.4226	36.3724	tubulin-folding cofactor B
NCU01720	N/A	3724.74	-0.132526	0.161534	-0.820421	0.411976	0.789127	FALSE	433.82	424.359	hypothetical protein
NCU01722	N/A	262.652	0.458977	0.168686	2.7209	0.00651048	0.0937481	FALSE	33.5039	21.5212	hypothetical protein, hypothetical protein, variant 1
NCU01724	trm-4	179.56	-0.19314	0.169855	-1.13709	0.255501	0.676782	FALSE	35.8193	36.5836	Na/H antiporter
NCU01725	N/A	122.267	0.518698	0.217768	2.38188	0.0172246	0.17522	FALSE	16.1333	9.85032	hypothetical protein
NCU01728	emp-16	1463.49	-0.238434	0.336569	-0.708424	0.478682	0.827021	FALSE	234.861	246.507	embden-meyerhof pathway-16
NCU01729	N/A	491.35	-0.104578	0.16664	-0.627571	0.530285	0.847629	FALSE	50.2424	47.8646	hypothetical protein, variant 2, hypothetical protein, variant 1, hypothetical protein
NCU01731	ve-1	638.944	0.194763	0.120277	1.61928	0.105387	0.458231	FALSE	86.5395	67.1083	VeA-like protein
NCU01735	orp-1	22725.8	-1.59399	0.276506	-5.76474	8.1783e-09	1.12582e-05	FALSE	13.2375	36.2905	hypothetical protein, hypothetical protein, variant 1
NCU01737	N/A	323.645	0.155357	0.139266	1.11554	0.264621	0.682942	FALSE	36.5766	28.8541	hypothetical protein
NCU01738	preg	443.622	0.0764483	0.133686	0.57185	0.567424	0.862689	FALSE	48.3247	40.7653	Regulatory protein
NCU01739	N/A	550.787	-0.0713633	0.145247	-0.491323	0.623198	0.882763	FALSE	144.724	135.353	hypothetical protein
NCU01740	cha-1	1832.2	-0.114941	0.109705	-1.04773	0.294764	0.709379	FALSE	424.513	408.764	histone H2A.Z-specific chaperone chz-1
NCU01741	sna-1	566.148	-0.163606	0.239448	-0.683263	0.49444	0.832513	FALSE	27.7385	27.565	SNARE complex subunit
NCU01742	N/A	106.619	0.197151	0.289211	0.681685	0.495438	0.832879	FALSE	27.8208	21.5817	hypothetical protein
NCU01744	en(am)-2	894.248	0.0885795	0.158512	0.558818	0.576286	0.866486	FALSE	437.788	370.419	glutamate synthase, glutamate synthase, variant 1
NCU01745	vtc-2	808.627	0.0749651	0.185317	0.404523	0.685828	0.905973	FALSE	186.176	158.146	SPX domain-containing protein
NCU01746	N/A	33.3217	-0.0789554	0.27834	-0.283665	0.776667	0.94073	FALSE	10.2226	9.64442	hypothetical protein
NCU01747	gde-1	605.931	-0.0952109	0.168577	-0.564792	0.572215	0.864667	FALSE	73.2846	69.6856	glycerophosphocholine phosphodiesterase-1
NCU01748	N/A	5965.38	-0.0737094	0.147503	-0.499716	0.617275	0.88032	FALSE	534.231	496.731	hypothetical protein
NCU01750	N/A	26.1825	0.0048935	0.435925	0.0112256	0.991043	0.998886	FALSE	1.99423	1.78929	hypothetical protein
NCU01751	abc-23	174.839	-0.168177	0.18114	-0.928438	0.35318	0.749827	FALSE	22.3255	22.4418	ATP-binding cassette protein
NCU01752	ncw-2	4761.8	-0.20242	0.179118	-1.13009	0.258437	0.679889	FALSE	1362.83	1378.83	non-anchored cell wall protein 2
NCU01753	ggt-1	202.327	-0.110894	0.325166	-0.341038	0.733075	0.925996	FALSE	39.1772	37.897	gamma-glutamyltranspeptidase-1
NCU01754	adh-1	73333.1	-0.719767	0.234658	-3.0673	0.00215999	0.044916	FALSE	15256.9	22334.2	alcohol dehydrogenase I, alcohol dehydrogenase I, variant 1
NCU01756	arp-3	573.677	-0.175696	0.155847	-1.12736	0.259591	0.680832	FALSE	128.92	129.756	actin
NCU01757	ane-1	112.69	-0.0515773	0.282335	-0.182681	0.855048	0.958689	FALSE	8.60532	7.92553	asparaginase-1
NCU01758	N/A	1452.8	-0.280974	0.178847	-1.57102	0.116177	0.481135	FALSE	24.8823	27.0083	YdiU domain-containing protein
NCU01759	mig-5	15330.5	-0.405283	0.246506	-1.64411	0.100153	0.443886	FALSE	161.047	191.445	aldo-keto reductase family 1 member C13
NCU01761	N/A	648.152	-0.0691011	0.181001	-0.381773	0.70263	0.913332	FALSE	148.033	138.009	hypothetical protein
NCU01762	rbg-23	25.8136	-0.0726636	0.39852	-0.182334	0.855321	0.958689	FALSE	5.79584	5.41356	nucleolar RNAse III, variant 1, nucleolar RNAse III
NCU01763	N/A	167.733	-0.394712	0.214924	-1.83652	0.0662807	0.367009	FALSE	24.8254	29.2735	hypothetical protein
NCU01764	N/A	38.6312	0.0501391	0.277335	0.180789	0.856533	0.958689	FALSE	12.5031	10.9412	hypothetical protein
NCU01765	nuo78	2131.15	-0.191283	0.187495	-1.02021	0.307631	0.719895	FALSE	578.978	586.944	NADH:ubiquinone oxidoreductase 78
NCU01766	N/A	242.544	-0.119996	0.176252	-0.680819	0.495986	0.832879	FALSE	48.8195	47.1685	hypothetical protein, hypothetical protein, variant 1
NCU01767	pph-5	556.112	0.062591	0.10318	0.606618	0.544104	0.854065	FALSE	79.9142	67.9959	phophatase 2C family protein
NCU01768	N/A	1133.96	-0.0804651	0.184341	-0.436502	0.662472	0.898659	FALSE	258.326	242.818	hypothetical protein
NCU01769	N/A	66.0803	-0.328914	0.217084	-1.51515	0.129735	0.507474	FALSE	23.0152	25.5839	hypothetical protein
NCU01771	rad57	110.499	0.268523	0.240126	1.11826	0.263455	0.682817	FALSE	13.142	9.69237	DNA repair protein rhp57
NCU01772	rpo-10	628.951	0.701669	0.179177	3.91606	9.00094e-05	0.00552491	FALSE	29.9818	16.1791	DNA-directed RNA polymerase III polypeptide
NCU01776	crp-48	12028.2	-0.205442	0.120488	-1.70508	0.0881787	0.419443	FALSE	2091.97	2134.15	60S ribosomal protein L15
NCU01777	N/A	613.301	0.25432	0.17746	1.43311	0.151826	0.545134	FALSE	92.0708	68.6596	PSP1 domain-containing protein
NCU01779	N/A	2335.03	-0.209486	0.239627	-0.874219	0.381999	0.771443	FALSE	28.7878	29.5395	HIRA-interacting protein 5
NCU01780	N/A	96.5504	0.551984	0.384779	1.43455	0.151416	0.545134	FALSE	3.58955	2.13507	hypothetical protein
NCU01781	N/A	432.087	-0.146083	0.160148	-0.912174	0.361677	0.755946	FALSE	49.0596	48.3265	hypothetical protein
NCU01782	N/A	51.2664	-0.380516	0.258168	-1.47391	0.140507	0.527335	FALSE	8.91922	10.4194	Ras guanyl-nucleotide exchange factor RasGEF
NCU01783	inl-17	128.901	0.168618	0.151934	1.10981	0.267081	0.685842	FALSE	31.6979	25.1976	phosphatidylinositol N-acetylglucosaminyltransferase
NCU01784	psu-3	27.3236	-0.0519693	0.456587	-0.113821	0.909379	0.973281	FALSE	5.10646	4.64598	pseudouridylate synthase 3, variant 1, pseudouridylate synthase 3
NCU01785	N/A	222.446	0.792147	0.260203	3.04434	0.00233191	0.0471389	FALSE	63.2344	32.5148	hypothetical protein
NCU01786	rpd-3	380.617	0.736136	0.222778	3.30435	0.000951969	0.0250092	FALSE	70.6429	37.432	ribose-phosphate pyrophosphokinase II
NCU01788	N/A	78.9302	0.354094	0.269737	1.31274	0.189272	0.60285	FALSE	15.5064	10.9028	hypothetical protein
NCU01789	ham-5	273.267	0.11179	0.18385	0.608052	0.543153	0.854065	FALSE	41.8928	34.2136	Hyphal anastamosis-5 protein
NCU01791	ens-10	729.803	-0.0773368	0.138595	-0.558004	0.576841	0.866486	FALSE	77.4927	72.7349	endosome-10
NCU01792	hsp90a	12129.7	-0.150531	0.179386	-0.839145	0.401388	0.781543	FALSE	154.754	152.87	heat shock protein 90-associated
NCU01793	mrs-7	1491.87	0.0721852	0.178549	0.404288	0.686001	0.905973	FALSE	127.051	107.128	mRNA surveillance-7
NCU01794	N/A	626.473	-0.0509957	0.112758	-0.452257	0.651084	0.895208	FALSE	93.1601	85.9007	hypothetical protein
NCU01795	znf-11	519.623	0.470289	0.2564	1.8342	0.066624	0.368332	FALSE	72.0628	46.1703	zinc finger transcription factor-11
NCU01796	chap	95.6755	-0.112576	0.216787	-0.519296	0.603555	0.87629	FALSE	14.9953	14.4153	CDP-2- and HDA-1 associating protein
NCU01797	nrc-2	2051.49	0.462371	0.153144	3.01919	0.00253449	0.0497173	FALSE	164.674	106.312	serine/threonine-protein kinase nrc-2
NCU01798	N/A	43.7406	0.355214	0.525418	0.67606	0.499002	0.834105	FALSE	1.52498	1.0422	hypothetical protein
NCU01799	dash-4	112.157	0.229889	0.312202	0.736348	0.461519	0.81774	FALSE	16.008	12.047	hypothetical protein
NCU01800	mrp-5	683.565	-0.148739	0.188147	-0.790545	0.42921	0.799777	FALSE	53.6716	52.9033	37S ribosomal protein S5
NCU01801	N/A	63.1564	-0.217763	0.370707	-0.587427	0.556917	0.862487	FALSE	4.02962	4.12222	hypothetical protein
NCU01803	arg-17	150.948	-0.203269	0.16639	-1.22164	0.221843	0.645543	FALSE	18.1903	18.5123	arginine-tRNA-protein transferase 1
NCU01804	N/A	350.391	0.155738	0.189298	0.822714	0.410671	0.788291	FALSE	45.6681	36.4058	nudix/MutT family protein
NCU01805	N/A	62.6718	0.112392	0.208143	0.539973	0.589215	0.871229	FALSE	15.9515	13.2731	hypothetical protein
NCU01806	exr-4	149.487	0.5975	0.165554	3.60909	0.000307276	0.0122232	FALSE	23.472	13.6034	exoribonuclease-4
NCU01807	N/A	179.46	0.0785081	0.161643	0.485688	0.627188	0.883965	FALSE	32.64	27.7455	hypothetical protein
NCU01808	cyc-1	1876.23	-0.0260728	0.197781	-0.131827	0.895121	0.97092	FALSE	313.648	281.687	Cytochrome c
NCU01809	rbg-34	60.9773	0.51428	0.287721	1.78742	0.0738692	0.389909	FALSE	10.9525	6.73737	ribosome biogenesis-34
NCU01810	mic-7	189.6	-0.499597	0.190721	-2.61952	0.00880537	0.112863	FALSE	40.9392	52.2436	hypothetical protein
NCU01811	N/A	46.9429	-0.226424	0.296367	-0.763998	0.444869	0.807724	FALSE	5.31121	5.64661	hypothetical protein
NCU01813	sut-4	266.514	-0.0398883	0.117966	-0.338134	0.735262	0.926885	FALSE	55.6511	50.8608	high affinity glucose transporter
NCU01814	N/A	229.514	-0.280825	0.157488	-1.78315	0.0745622	0.391937	FALSE	40.7985	44.2275	hypothetical protein
NCU01815	N/A	371.162	0.211404	0.140218	1.50769	0.131634	0.511068	FALSE	109.268	84.1611	hypothetical protein
NCU01816	alc-1	304.172	-0.166248	0.202813	-0.819709	0.412382	0.789127	FALSE	107.262	107.644	Allantoicase
NCU01817	N/A	203.228	-0.181403	0.209304	-0.866694	0.386109	0.773061	FALSE	21.3268	21.4477	DIL and Ankyrin domain-containing protein
NCU01818	N/A	246.798	0.0937326	0.195126	0.480369	0.630965	0.88541	FALSE	58.0995	48.1827	hypothetical protein
NCU01819	N/A	62.567	0.244511	0.272819	0.89624	0.370125	0.760637	FALSE	13.22	9.90189	hypothetical protein, variant 1, hypothetical protein
NCU01820	rbg-42	347.734	0.0360642	0.146548	0.246091	0.805612	0.949979	FALSE	55.8307	48.1599	exportin-1
NCU01821	ala-6	931.791	-0.152359	0.202812	-0.751233	0.452513	0.810837	FALSE	202.842	201.653	alanine-glyoxylate aminotransferase
NCU01822	vps29	236.062	-0.050916	0.161742	-0.314797	0.752916	0.932493	FALSE	43.4901	40.1254	retrograde transporter
NCU01823	N/A	546.06	0.0792792	0.148383	0.534287	0.593143	0.872205	FALSE	84.8798	71.5457	two-component sensor protein histidine protein kinase
NCU01824	gam-1	1108.02	0.0321506	0.171494	0.187474	0.851289	0.957838	FALSE	250.067	215.325	galactopyranose mutase-1
NCU01826	N/A	1455.72	0.17714	0.171707	1.03164	0.30224	0.714151	FALSE	258.584	202.675	DUF250 domain membrane protein
NCU01827	crp-58	5461.39	-0.183351	0.146737	-1.24953	0.211473	0.630388	FALSE	872.793	876.027	60S ribosomal protein L27
NCU01828	N/A	125.26	0.0189928	0.230388	0.0824385	0.934298	0.982155	FALSE	31.0238	27.0625	hypothetical protein
NCU01830	hpd-1	24.1776	0.395555	0.463103	0.854141	0.393027	0.777766	FALSE	3.87415	2.62499	hydroxyphenylpyruvate dioxygenase-1
NCU01831	tcf-30	230.114	0.055871	0.226056	0.247156	0.804788	0.949979	FALSE	19.0998	16.525	transcription factor-30
NCU01833	nik-2	2002.13	-0.432123	0.174057	-2.48265	0.013041	0.147978	FALSE	85.0643	102.769	Two-component histidine kinase CHK-1
NCU01835	N/A	7030.92	-0.551776	0.187572	-2.94167	0.00326446	0.0599497	FALSE	459.841	597.645	hypothetical protein
NCU01838	nse-1	457.274	-0.115056	0.2589	-0.444405	0.65675	0.897146	FALSE	42.4578	41.0698	nitrilase-1
NCU01839	cea-7	329.421	-0.190659	0.159405	-1.19607	0.231669	0.656028	FALSE	95.6187	97.7343	carboxylesterase
NCU01840	N/A	76.2063	0.120068	0.247784	0.484568	0.627983	0.884109	FALSE	15.3993	12.565	Septal pore-associated protein, putative
NCU01842	sgo1	71.2029	0.468044	0.194571	2.40552	0.0161496	0.16842	FALSE	20.0296	12.9094	hypothetical protein
NCU01843	cpn-3	781.688	-0.0386601	0.165595	-0.233463	0.815402	0.952676	FALSE	80.1241	73.1509	T-complex protein 1 subunit gamma
NCU01844	N/A	319.081	-0.191043	0.239857	-0.796487	0.425749	0.797622	FALSE	37.7328	38.3402	hypothetical protein
NCU01845	N/A	1061.12	-0.308396	0.138253	-2.23066	0.0257033	0.219227	FALSE	170.083	188.239	phosphoglycerate mutase family domain-containing protein, variant 1, phosphoglycerate mutase family domain-containing protein
NCU01846	N/A	689.333	-0.0522471	0.144806	-0.360807	0.718244	0.919069	FALSE	128.994	118.375	hypothetical protein, hypothetical protein, variant 2, hypothetical protein, variant 1
NCU01850	pex16	268.663	-0.408723	0.163898	-2.49376	0.0126397	0.145336	FALSE	45.2817	54.0534	peroxisomal membrane protein pex16
NCU01854	ens-11	864.982	0.0780519	0.0966447	0.807617	0.419311	0.793543	FALSE	141.409	118.987	hypothetical protein, variant 1, hypothetical protein
NCU01855	N/A	794.356	1.18823	0.231162	5.14024	2.74389e-07	0.000121045	FALSE	38.3144	14.6468	hypothetical protein
NCU01856	hac-1	5450.89	0.171423	0.221122	0.775241	0.438197	0.804289	FALSE	1804.83	1421.91	transcriptional activator hac1
NCU01857	drh-20	814.63	-0.148009	0.174093	-0.850171	0.39523	0.778102	FALSE	85.8853	84.961	DEAD/DEAH box RNA helicase
NCU01858	div-25	57.1662	0.254631	0.275587	0.92396	0.355507	0.752045	FALSE	18.0334	13.3622	chromosome segregation in meiosis protein 3
NCU01859	nuo20.9	1798.98	-0.0997584	0.175078	-0.569794	0.568817	0.862689	FALSE	535.468	509.388	NADH:ubiquinone oxidoreductase 20.9kD subunit
NCU01861	N/A	137.167	-0.375176	0.261022	-1.43733	0.150623	0.545134	FALSE	43.9615	51.8108	short chain dehydrogenase/reductase family protein
NCU01862	N/A	1733.67	0.0299124	0.203484	0.147001	0.883131	0.968156	FALSE	13.2018	11.1893	SWIRM domain-containing protein FUN19
NCU01865	N/A	67.1015	0.37295	0.411771	0.905723	0.365083	0.758337	FALSE	2.1695	1.44215	hypothetical protein
NCU01868	sut-25	33.8543	-0.325433	0.274198	-1.18685	0.235286	0.659757	FALSE	12.0316	13.6516	sugar transporter-25
NCU01871	sre-2	1579.61	0.0464681	0.142947	0.325073	0.745126	0.930722	FALSE	383.556	330.6	Sterol regulatory element binding protein sre-2, putative
NCU01873	N/A	186.517	-1.22359	0.312603	-3.9142	9.07039e-05	0.00552491	FALSE	31.526	66.9491	hypothetical protein
NCU01878	ves-4	228.05	-0.0391107	0.133488	-0.292991	0.769529	0.938128	FALSE	43.5306	39.7554	vesicle-mediated transporter
NCU01879	N/A	669.673	-0.22885	0.154483	-1.4814	0.138501	0.525516	FALSE	73.9573	77.6379	hypothetical protein
NCU01881	N/A	187.681	0.207433	0.18932	1.09567	0.273221	0.69008	FALSE	80.0122	62.003	Septal pore-associated protein, putative
NCU01882	pup-3	877.872	-0.209712	0.235927	-0.888885	0.374065	0.764002	FALSE	63.2227	65.4218	Purine transporter, purine transporter, variant 1
NCU01883	N/A	442.451	0.205518	0.191677	1.07221	0.283624	0.698071	FALSE	75.8797	58.0186	SH3 domain signaling protein
NCU01884	N/A	23.1398	0.394821	0.335153	1.17803	0.238784	0.661389	FALSE	5.56531	3.80255	Septal pore-associated protein, putative
NCU01886	N/A	1689.95	0.820651	0.182517	4.49629	6.91483e-06	0.00110686	FALSE	699.472	348.144	hypothetical protein
NCU01888	tad-1	91.2822	0.288208	0.214719	1.34226	0.179513	0.591758	FALSE	17.1637	12.4117	tRNA-specific adenosine deaminase, tRNA-specific adenosine deaminase, variant 1
NCU01889	N/A	165.792	-0.319886	0.172392	-1.85558	0.0635139	0.357296	FALSE	46.3701	51.798	hypothetical protein
NCU01891	N/A	133.267	-0.703331	0.260573	-2.69918	0.00695114	0.096656	FALSE	21.6372	31.8143	hypothetical protein
NCU01893	N/A	117.933	-0.389917	0.218905	-1.78121	0.0748777	0.392823	FALSE	30.1377	35.5396	hypothetical protein
NCU01894	N/A	183.574	0.542328	0.221396	2.44959	0.0143019	0.156752	FALSE	25.5112	15.3997	hypothetical protein
NCU01895	rrg-1	359.541	0.403289	0.149292	2.70134	0.00690599	0.0966137	FALSE	41.449	27.7422	response regulator, variant 1, response regulator
NCU01897	N/A	924.251	-0.121258	0.144073	-0.841644	0.399987	0.780691	FALSE	139.335	135.534	hypothetical protein
NCU01898	N/A	1500.37	0.249019	0.174543	1.42669	0.153669	0.548239	FALSE	130.879	96.9041	hypothetical protein, hypothetical protein, variant 1
NCU01899	N/A	33.3126	-0.291703	0.367052	-0.794717	0.426778	0.798013	FALSE	3.39317	3.64839	hypothetical protein
NCU01900	gh43-2	28.7081	0.220096	0.377263	0.583403	0.559622	0.862689	FALSE	4.03491	3.11719	xylosidase/arabinosidase
NCU01901	tgl-2	362.105	-0.427669	0.238631	-1.79217	0.0731053	0.387977	FALSE	44.8681	53.9552	hypothetical protein
NCU01902	chi-1	491.003	-0.160799	0.224244	-0.717075	0.473328	0.824576	FALSE	85.0057	84.029	glucosamine 6-phosphate N-acetyltransferase
NCU01903	pig-2	149.227	-0.13016	0.169597	-0.767466	0.442804	0.806217	FALSE	25.318	24.7271	pigment biosynthesis protein Ayg1
NCU01904	pgi-1	337.4	-0.230909	0.231279	-0.998396	0.318087	0.725205	FALSE	94.6637	100.274	pentose glucuronate interconversion-1
NCU01905	sodh-1	91.181	-0.721271	0.287994	-2.50447	0.0122637	0.142681	FALSE	19.8808	29.8107	sorbitol dehydrogenase-1
NCU01906	gcy-2	131.72	-0.214117	0.285338	-0.750397	0.453016	0.810837	FALSE	29.0761	30.1486	Putative d-galacturonic acid reductase
NCU01907	syn-5	418.761	-0.224716	0.302646	-0.742504	0.457782	0.8144	FALSE	42.7623	44.15	syntaxin-5
NCU01908	N/A	225.849	-0.148407	0.1801	-0.824029	0.409923	0.78777	FALSE	40.5628	39.8669	hypothetical protein
NCU01910	N/A	116.603	-0.00799058	0.21019	-0.0380161	0.969675	0.991299	FALSE	28.2139	25.1345	hypothetical protein
NCU01911	N/A	698.107	-0.106328	0.137967	-0.770677	0.440899	0.804961	FALSE	69.3026	66.3833	GDP/GTP exchange factor Sec2p
NCU01912	gt39-1	772.367	0.0159317	0.0976828	0.163097	0.870442	0.962877	FALSE	176.256	154.404	mannosyltransferase 1, variant 1, mannosyltransferase 1
NCU01913	mrpp-2	161.935	0.318434	0.13467	2.36454	0.0180524	0.178527	FALSE	31.7095	22.5353	pre-mRNA splicing factor
NCU01914	vsp-4	1499.5	-0.107311	0.122857	-0.873458	0.382414	0.771443	FALSE	151.92	146.279	sorting nexin-3
NCU01916	mic-8	366.75	0.494553	0.201241	2.45752	0.01399	0.154765	FALSE	11.309	7.27037	mitochondrial carrier protein RIM2
NCU01917	N/A	32.782	0.114931	0.726593	0.158177	0.874317	0.964338	FALSE	0.688629	0.578224	hypothetical protein
NCU01918	arp-13	1166.06	-0.193041	0.134538	-1.43484	0.151332	0.545134	FALSE	170.847	173.392	actin-related protein-13
NCU01919	uth-4	2040.88	0.201523	0.213608	0.943424	0.345464	0.744002	FALSE	107.784	83.6913	ubiquitin terminal hydrolase-4
NCU01920	N/A	95.7787	-0.00217761	0.246893	-0.00882003	0.992963	0.998886	FALSE	19.8067	17.4294	hypothetical protein
NCU01922	N/A	197.75	-0.297994	0.262616	-1.13471	0.256495	0.678238	FALSE	9.35464	10.3316	hypothetical protein
NCU01924	N/A	5122.73	-0.0959534	0.139279	-0.688928	0.490869	0.832513	FALSE	141.142	134.819	hypothetical protein, hypothetical protein, variant 1
NCU01926	N/A	38.6821	-0.56732	0.326	-1.74025	0.0818156	0.411349	FALSE	8.53	11.4243	hypothetical protein, variant 1, hypothetical protein
NCU01927	N/A	265.657	0.263427	0.133895	1.96742	0.0491346	0.313892	FALSE	39.7707	29.4361	hypothetical protein, variant 1, hypothetical protein
NCU01928	dsc-5	277.717	-0.370426	0.17192	-2.15464	0.0311901	0.244557	FALSE	33.4228	38.5123	DSC E3 ubiquitin ligase complex subunit 5, putative
NCU01929	par-2	292.596	0.118687	0.170346	0.696741	0.485965	0.829587	FALSE	58.67	48.2379	poly(A)-ribonuclease-2
NCU01930	snr-7	242.078	0.148456	0.176691	0.840202	0.400795	0.781051	FALSE	62.4076	50.1218	U6 snRNP-associated protein Lsm7
NCU01932	set-3	409.933	0.0317344	0.208759	0.152014	0.879176	0.966209	FALSE	90.0959	78.5456	H3K36 methyltransferase
NCU01935	ptr-6	123.349	-0.157786	0.18837	-0.837639	0.402234	0.782895	FALSE	16.667	16.4645	palmitoyltransferase-6
NCU01936	polh	75.0669	0.455877	0.292154	1.5604	0.118665	0.485019	FALSE	20.6338	13.3486	sister chromatid cohesion protein Eso1
NCU01938	N/A	326.454	-0.0646265	0.190421	-0.339388	0.734318	0.926885	FALSE	55.9717	51.8179	hypothetical protein, hypothetical protein, variant 1
NCU01939	N/A	766.399	0.0155499	0.147889	0.105146	0.91626	0.975955	FALSE	100.564	88.0869	nonsense-mediated mRNA decay protein
NCU01940	ptk-2	559.38	0.243524	0.138871	1.7536	0.0794993	0.405202	FALSE	57.1832	42.9829	serine/threonine protein kinase
NCU01944	N/A	94.1618	0.070027	0.186559	0.375362	0.707392	0.915565	FALSE	12.5426	10.6162	hypothetical protein
NCU01945	isn-1	499.236	-0.0452071	0.154759	-0.292113	0.770201	0.938439	FALSE	66.9548	61.4222	IMP-specific nucleotidase-1
NCU01947	N/A	165.078	0.0704951	0.194866	0.361762	0.71753	0.919069	FALSE	36.1486	30.5799	hypothetical protein
NCU01948	crp-53	4903.25	-0.196865	0.117513	-1.67526	0.0938833	0.43369	FALSE	869.891	882.773	ribosomal protein Srp1
NCU01949	un-16	8890.23	-0.138638	0.139284	-0.995359	0.319562	0.726626	FALSE	1548.49	1505.65	40S ribosomal protein S9
NCU01950	msp-13	107.469	0.132013	0.235475	0.560626	0.575052	0.866102	FALSE	12.6876	10.3167	pre-mRNA-splicing factor slu-7
NCU01951	upr-1	53.4538	-0.390217	0.305062	-1.27914	0.200848	0.61666	FALSE	8.59959	9.86382	REV3
NCU01953	eat-3	1912.55	-0.0646488	0.255307	-0.25322	0.800098	0.948155	FALSE	481.206	449.516	AMI1 protein
NCU01954	msp-14	1387.86	-0.0535176	0.205099	-0.260936	0.794142	0.946671	FALSE	31.0973	28.7682	pre-mRNA-splicing factor cwc-24
NCU01955	apg-3	818.067	-0.105615	0.12971	-0.814244	0.415505	0.790693	FALSE	92.3207	88.4457	autophagocytosis protein Aut1
NCU01956	eat-2	527.934	-0.0988725	0.156279	-0.632666	0.526951	0.846444	FALSE	77.307	73.5238	cytoskeleton assembly control protein Sla2
NCU01961	apn-2	64.2388	-0.278686	0.254988	-1.09294	0.274421	0.691315	FALSE	10.5852	11.5023	DNA lyase Apn2, DNA lyase Apn2, variant 1
NCU01962	eat-5	4006.57	-0.179456	0.105586	-1.69962	0.0892017	0.421976	FALSE	985.138	990.623	encodes anonymous transcript-5 protein, variant 1, encodes anonymous transcript-5 protein
NCU01963	eat-6	101.22	-0.168711	0.259829	-0.649317	0.516134	0.842036	FALSE	18.7275	18.741	anaphase-promoting complex subunit Apc5
NCU01964	N/A	653.08	-0.0218506	0.184872	-0.118193	0.905914	0.971853	FALSE	143.525	129.418	RING-9 protein
NCU01965	cyt-20	837.606	-0.0124875	0.199924	-0.0624613	0.950195	0.985756	FALSE	88.7745	79.3105	valyl-tRNA synthetase
NCU01966	crp-77	6787.53	-0.227719	0.19238	-1.18369	0.236535	0.661063	FALSE	1128.37	1169.04	60S ribosomal protein L37, 60S ribosomal protein L37, variant 1
NCU01967	N/A	211.409	-0.162601	0.195203	-0.832987	0.404852	0.7854	FALSE	56.9925	57.1803	hypothetical protein
NCU01968	N/A	279.515	-0.73632	0.213766	-3.44451	0.000572095	0.0180169	FALSE	52.7893	78.86	MFS transporter
NCU01969	N/A	68.9473	-0.25514	0.253491	-1.00651	0.314172	0.723952	FALSE	17.1695	18.2896	hypothetical protein
NCU01970	N/A	81.346	0.05685	0.218687	0.25996	0.794894	0.94724	FALSE	25.8628	22.0574	DUF718 domain-containing protein
NCU01971	N/A	209.014	0.203681	0.19031	1.07026	0.284501	0.698616	FALSE	63.3688	48.7589	hypothetical protein
NCU01972	N/A	28.4788	0.0838206	0.410648	0.204118	0.838261	0.955081	FALSE	7.04883	5.85084	hypothetical protein
NCU01973	set-8	34.9919	-0.265545	0.263492	-1.00779	0.313555	0.723616	FALSE	9.68272	10.2931	SET-8
NCU01974	N/A	157.649	-0.331235	0.162998	-2.03215	0.0421388	0.286886	FALSE	19.4896	21.9131	Septal pore-associated protein, putative
NCU01975	cia30	295.318	-0.10083	0.138357	-0.728771	0.466142	0.820594	FALSE	43.0004	40.8424	complex I intermediate-associated protein CIA30
NCU01976	N/A	29.5941	-1.27179	0.460654	-2.76083	0.00576547	0.0868353	FALSE	0.801624	2.02493	hypothetical protein, variant 2, hypothetical protein, variant 1, hypothetical protein
NCU01977	urt-2	5422.5	-0.334726	0.183614	-1.82299	0.0683046	0.374018	FALSE	1337.58	1496.86	urea transporter, urea transporter, variant 1
NCU01979	cdo-2	188.587	-1.0931	0.528702	-2.06751	0.0386861	0.275934	FALSE	0.663421	1.28162	catechol dioxygenase-2
NCU01980	trm44	93.4369	-0.312239	0.246229	-1.26808	0.204769	0.620495	FALSE	8.54041	9.44234	hypothetical protein
NCU01981	eif1	5984.89	0.000759286	0.152459	0.00498025	0.996026	0.998886	FALSE	655.558	581.724	translation factor SUI1
NCU01982	N/A	276.315	0.154238	0.217352	0.709623	0.477938	0.826336	FALSE	13.829	10.9479	hypothetical protein
NCU01983	N/A	646.943	0.0316549	0.160826	0.196828	0.843962	0.956871	FALSE	61.041	53.4169	hypothetical protein, hypothetical protein, variant 1
NCU01984	N/A	239.829	0.124614	0.155393	0.80193	0.422593	0.796252	FALSE	34.2398	28.031	Septal pore-associated protein, putative
NCU01985	cys-11	4200.51	0.18565	0.223217	0.831699	0.405579	0.786042	FALSE	145.601	113.85	sulfate adenylyltransferase
NCU01989	N/A	95.5208	-0.255175	0.235071	-1.08552	0.27769	0.69327	FALSE	33.8391	36.2729	hypothetical protein
NCU01990	N/A	570.972	-0.200077	0.162658	-1.23005	0.21868	0.642064	FALSE	41.7812	42.5776	UPF0016 domain-containing protein
NCU01991	tbf2	176.239	-0.0160979	0.136807	-0.117668	0.90633	0.971933	FALSE	35.5608	32.0221	Telomere binding protein
NCU01992	cvc-3	960.267	-0.0978302	0.12266	-0.797574	0.425118	0.797082	FALSE	180.169	170.956	coatomer subunit gamma
NCU01993	eap-1	178.162	0.0494575	0.175457	0.281878	0.778037	0.940835	FALSE	24.6717	21.122	ethanolaminephosphotransferase
NCU01994	tcf-1	326.636	0.349533	0.26114	1.33849	0.180737	0.593517	FALSE	25.4661	17.6772	transcription factor-1
NCU01996	prr-5	171.288	-0.133295	0.182839	-0.72903	0.465983	0.820594	FALSE	43.1453	41.9272	pH-response regulator protein palI/rim-9
NCU01997	abc-10	749.748	-0.372583	0.18674	-1.9952	0.0460216	0.30173	FALSE	45.637	53.0257	ABC transporter-10
NCU01998	N/A	93.8026	-0.186259	0.243449	-0.765083	0.444222	0.807176	FALSE	17.0752	17.2494	septin
NCU01999	N/A	99.3712	0.384361	0.24579	1.56378	0.11787	0.483492	FALSE	11.1262	7.56913	hypothetical protein
NCU02000	mrpp-10	35.1545	0.178797	0.285572	0.626101	0.531249	0.847629	FALSE	8.76754	6.77575	splicing factor 3B subunit 10
NCU02001	N/A	91.1162	-0.0866003	0.209595	-0.413178	0.679476	0.905836	FALSE	18.3127	17.3175	hypothetical protein
NCU02002	N/A	146.495	0.637932	0.283657	2.24896	0.0245151	0.214465	FALSE	8.33887	4.70714	hypothetical protein
NCU02003	tef-1	47500.2	-0.178282	0.141418	-1.26067	0.207426	0.625368	FALSE	9743.17	9763.23	elongation factor 1 alpha
NCU02004	ser-3	3167.81	-0.0529162	0.151062	-0.350294	0.726118	0.922783	FALSE	104.689	96.4744	Phosphoserine phosphatase
NCU02005	cys-5	51630.8	-0.183492	0.268326	-0.683841	0.494075	0.832513	FALSE	85.035	86.4169	phosphoadenosine phosphosulfate reductase
NCU02006	N/A	97.9709	0.247079	0.188634	1.30984	0.19025	0.604289	FALSE	26.0432	19.4547	hypothetical protein
NCU02007	fes-6	909.386	-0.100432	0.118145	-0.850074	0.395284	0.778102	FALSE	81.9531	78.3426	iron-sulfur subunit-6
NCU02009	fer-4	602.514	0.141775	0.131035	1.08197	0.279268	0.693992	FALSE	136.616	109.569	ferric reductase-4
NCU02010	leu-4	538.242	-0.0720796	0.123035	-0.585847	0.557978	0.862689	FALSE	69.9407	65.8561	2-isopropylmalate synthase
NCU02011	nup-8	918.684	0.335589	0.122494	2.73965	0.00615048	0.0904568	FALSE	115.278	80.9047	importin subunit beta-1
NCU02012	N/A	220.927	0.192658	0.160989	1.19672	0.231416	0.656028	FALSE	41.7451	32.5235	hypothetical protein
NCU02013	N/A	968.951	0.0708206	0.0987619	0.717085	0.473322	0.824576	FALSE	210.267	177.667	hypothetical protein
NCU02014	N/A	95.4375	-0.164658	0.344819	-0.47752	0.632992	0.886568	FALSE	29.1328	29.3215	hypothetical protein
NCU02015	ptr-2	277.221	-0.346369	0.177738	-1.94876	0.0513242	0.320276	FALSE	25.8408	29.2578	palmitoyltransferase erf2
NCU02016	N/A	1384.72	-0.150694	0.150243	-1.003	0.315861	0.725096	FALSE	248.166	244.693	hypothetical protein
NCU02017	ada-2	406.716	0.226466	0.164845	1.37381	0.169499	0.575234	FALSE	65.0664	49.0422	CBF/NF-Y family transcription factor
NCU02018	N/A	67.8083	-0.100731	0.264061	-0.381469	0.702855	0.913332	FALSE	22.5135	21.2875	Short chain dehydrogenase
NCU02020	N/A	399.153	-0.213083	0.184697	-1.15369	0.248627	0.669167	FALSE	114.96	118.303	metalloreductase transmembrane component
NCU02022	N/A	25.3345	0.0304348	0.334485	0.09099	0.927501	0.979925	FALSE	6.93835	6.13819	hypothetical protein
NCU02024	N/A	89.9579	-0.312046	0.220605	-1.4145	0.157215	0.553711	FALSE	18.5954	20.5858	hypothetical protein
NCU02025	N/A	357.465	0.180869	0.21343	0.847441	0.396749	0.77896	FALSE	60.6402	47.5811	hypothetical protein
NCU02026	N/A	259.156	0.7968	0.190553	4.18152	2.89561e-05	0.00262243	FALSE	24.8963	12.5732	hypothetical protein
NCU02027	N/A	1132.68	-0.130577	0.191297	-0.682587	0.494868	0.832602	FALSE	113.573	110.517	acyl-protein thioesterase 1
NCU02028	N/A	15350.1	-0.277201	0.261034	-1.06193	0.288266	0.703423	FALSE	155.928	168.769	aromatic ring-opening dioxygenase LigB subunit
NCU02031	cyp450-5	100.357	-0.142677	0.278952	-0.511476	0.609018	0.877619	FALSE	39.0138	38.2407	hypothetical protein
NCU02033	N/A	174.452	-0.323526	0.201731	-1.60375	0.108769	0.46512	FALSE	28.1695	31.7667	hypothetical protein
NCU02035	N/A	29.8361	-0.478974	0.610175	-0.784977	0.432467	0.80133	FALSE	0.588678	0.693538	helix-hairpin-helix domain-containing protein
NCU02036	trn-12	242.554	0.282348	0.235905	1.19687	0.231357	0.656028	FALSE	63.7861	47.0357	tRNA-splicing endonuclease
NCU02038	N/A	62.1355	0.594998	0.244977	2.42879	0.0151492	0.161254	FALSE	11.1996	6.51601	hypothetical protein
NCU02041	acw-11	2159.8	-0.190278	0.104149	-1.82697	0.0677036	0.37191	FALSE	454.019	458.786	anchored cell wall protein 11
NCU02042	N/A	43.3826	-0.449166	0.280022	-1.60404	0.108706	0.46512	FALSE	8.95351	10.7683	hypothetical protein
NCU02043	N/A	170.481	0.00681784	0.169366	0.040255	0.96789	0.991112	FALSE	25.0832	22.4848	UPF0326 protein hag1
NCU02044	gtp-4	1087.83	-0.121765	0.182469	-0.667318	0.504569	0.835376	FALSE	212.712	205.46	guanine triphosphate binding-4
NCU02046	N/A	110.351	-0.146743	0.281999	-0.520368	0.602807	0.875937	FALSE	11.8563	11.5189	hypothetical protein
NCU02048	N/A	224.457	0.128196	0.178244	0.719218	0.472007	0.823738	FALSE	50.1387	40.9657	VPS9 domain-containing protein
NCU02049	N/A	122.517	0.292791	0.262578	1.11507	0.264822	0.682942	FALSE	25.0749	18.2488	hypothetical protein
NCU02051	N/A	68.366	-0.104686	0.232907	-0.449478	0.653087	0.895783	FALSE	22.4237	21.1605	hypothetical protein
NCU02052	tif-4	172.707	0.084283	0.213677	0.394441	0.693256	0.908027	FALSE	20.9011	17.5521	transcription initiation factor-4
NCU02053	mus-42	113.572	0.0288531	0.23034	0.125263	0.900315	0.971242	FALSE	26.3259	22.8559	REV1
NCU02054	N/A	255.461	-0.0856916	0.216242	-0.396276	0.691901	0.907674	FALSE	29.72	27.8589	hypothetical protein
NCU02055	nus-1	222.911	0.535161	0.162818	3.28687	0.00101307	0.0259218	FALSE	65.0323	39.7668	uridine nucleosidase Urh1
NCU02056	N/A	123.148	0.0790101	0.292851	0.269797	0.787317	0.945247	FALSE	13.1772	11.1444	salicylaldehyde dehydrogenase
NCU02057	N/A	408.37	0.15745	0.206143	0.763788	0.444993	0.807724	FALSE	38.2843	30.4035	autoinducer 2 sensor kinase/phosphatase luxQ, autoinducer 2 sensor kinase/phosphatase luxQ, variant 1
NCU02058	N/A	111.705	0.106838	0.153323	0.696818	0.485917	0.829587	FALSE	26.249	21.4801	hypothetical protein
NCU02059	apr-3	844.437	-0.245159	0.241923	-1.01338	0.31088	0.721907	FALSE	188.983	196.499	endothiapepsin
NCU02060	mpr-10	197.835	-0.0231321	0.248611	-0.0930455	0.925867	0.979669	FALSE	9.74164	8.86319	zinc metallopeptidase
NCU02061	N/A	221.153	-0.0249266	0.213353	-0.116833	0.906993	0.972101	FALSE	25.6861	23.1978	hypothetical protein
NCU02063	mipr-4	66.2814	-0.0379874	0.273017	-0.139139	0.88934	0.969488	FALSE	13.6212	12.4692	mitochondrial intermediate peptidase
NCU02064	N/A	1270.91	-0.143936	0.0911237	-1.57957	0.114206	0.475548	FALSE	309.713	305.352	hypothetical protein
NCU02065	N/A	119.567	0.340585	0.21466	1.58662	0.112599	0.472571	FALSE	15.7504	10.9259	DUF726 domain-containing protein
NCU02066	rbg-47	347.683	0.651734	0.300854	2.16628	0.0302896	0.240465	FALSE	24.4374	13.7573	ribosome biogenesis-47
NCU02067	mdm12	91.857	-0.149383	0.220154	-0.678538	0.49743	0.833247	FALSE	16.8747	16.7177	mitochondrial inheritance component mdm12
NCU02068	N/A	511.857	0.147737	0.213757	0.691144	0.489475	0.832436	FALSE	116.36	93.5755	hypothetical protein, variant 1, hypothetical protein
NCU02070	pex2	247.792	-0.172442	0.21327	-0.808563	0.418766	0.793167	FALSE	14.059	14.1305	peroxisomal biogenesis factor 2
NCU02073	fem-5	67.9001	0.25803	0.486155	0.530755	0.595588	0.872205	FALSE	1.36377	0.991973	hypothetical protein
NCU02074	eor-1	629.252	-0.571271	0.208605	-2.73853	0.00617141	0.0905711	FALSE	38.5555	50.6394	endoplasmic oxidoreductin-1
NCU02075	hsp70-2	5388.67	-0.0968104	0.128563	-0.753018	0.451439	0.810837	FALSE	696.804	658.958	heat shock protein 70
NCU02076	eif3E	2148.8	0.354579	0.156523	2.26535	0.0234911	0.209171	FALSE	246.455	171.328	eukaryotic translation initiation factor 4E
NCU02078	pbd-2	250.809	0.159661	0.144455	1.10527	0.269044	0.687098	FALSE	48.8082	38.9641	hypothetical protein
NCU02079	div-6	435.55	0.0387937	0.176238	0.220121	0.825777	0.952676	FALSE	56.7306	49.3247	cyclin-dependent kinase regulatory subunit
NCU02080	N/A	92.4552	0.201586	0.301635	0.668312	0.503934	0.835376	FALSE	4.67867	3.45661	hypothetical protein
NCU02082	paa-3	271.631	-0.178662	0.185263	-0.964369	0.334861	0.735903	FALSE	44.516	45.0435	cft-1
NCU02083	inl-6	478.267	-0.201911	0.173824	-1.16159	0.245404	0.666516	FALSE	77.6053	79.953	inositol-6
NCU02084	aga-2	1850.9	0.0873363	0.268895	0.324797	0.745335	0.930722	FALSE	242.535	205.615	arginase-2
NCU02086	N/A	85.5046	0.0963666	0.25639	0.375859	0.707022	0.915499	FALSE	8.93971	7.30133	hypothetical protein
NCU02089	N/A	60.8528	-0.566215	0.321292	-1.7623	0.0780178	0.401343	FALSE	6.51599	8.52939	hypothetical protein
NCU02090	ad- 10	988.394	0.565039	0.164391	3.43716	0.000587847	0.0181442	FALSE	173.586	104.021	adenine-10
NCU02091	gh47-7	29.5264	0.160523	0.326908	0.491034	0.623403	0.882763	FALSE	6.19868	4.8047	ER glycosyl hydrolase
NCU02092	N/A	34.2007	0.524917	0.389408	1.34799	0.177663	0.588476	FALSE	3.3766	2.02735	hypothetical protein
NCU02094	vad-2	328.204	0.528025	0.180926	2.91847	0.00351755	0.0635467	FALSE	29.7658	18.1455	VAD-2, VAD-2, variant 1
NCU02095	N/A	365.049	-0.158979	0.174769	-0.909653	0.363006	0.756545	FALSE	93.0308	92.6826	hypothetical protein
NCU02096	fhb-1	247.353	0.515027	0.237354	2.16987	0.0300169	0.239128	FALSE	36.9791	22.8065	Flavohemoglobin
NCU02097	N/A	68.6553	0.140016	0.188318	0.743511	0.457172	0.814043	FALSE	16.9563	13.6899	Short chain dehydrogenase
NCU02098	dnr-19	2520.84	-0.135966	0.243727	-0.557861	0.576939	0.866486	FALSE	1066.82	1045.82	G/U mismatch-specific DNA glycosylase
NCU02099	N/A	1352.73	-0.287798	0.150566	-1.91143	0.0559487	0.332908	FALSE	108.079	117.46	hypothetical protein
NCU02100	N/A	200.793	-0.403901	0.25773	-1.56715	0.117081	0.482844	FALSE	30.9012	36.7064	LMBR1 domain-containing protein 1
NCU02103	rpo-9	1336.41	0.0681964	0.131429	0.518883	0.603842	0.87629	FALSE	126.099	107.087	DNA-directed RNA polymerase II largest subunit
NCU02104	N/A	270.256	0.094609	0.327405	0.288966	0.772607	0.939385	FALSE	9.59935	7.95601	WD domain-containing protein
NCU02105	rgt-1	89.6965	0.0396156	0.326769	0.121234	0.903506	0.971242	FALSE	5.27485	4.55556	tRNA(His) guanylyltransferase, variant 1, tRNA(His) guanylyltransferase
NCU02106	N/A	120.782	0.101283	0.261855	0.38679	0.698912	0.911783	FALSE	12.2857	9.96926	hypothetical protein
NCU02107	N/A	79.5704	0.0515079	0.236343	0.217937	0.827478	0.952676	FALSE	17.0882	14.68	AMP-binding enzyme
NCU02108	N/A	171.697	0.425048	0.187152	2.27114	0.0231384	0.207102	FALSE	35.6494	23.3496	BolA domain-containing protein
NCU02109	chi-2	1917.67	-0.198775	0.212808	-0.934061	0.350273	0.74683	FALSE	345.078	353.901	UDP-N-acetylglucosamine pyrophosphorylase
NCU02110	nox-1	146.78	-0.191893	0.217745	-0.881275	0.378169	0.768326	FALSE	25.7311	26.025	NADPH oxidase 1
NCU02111	myo-5	974.247	0.154946	0.190483	0.813438	0.415967	0.790693	FALSE	88.0501	69.8967	myosin-5
NCU02112	N/A	214.069	0.166656	0.197216	0.845046	0.398085	0.7793	FALSE	49.9579	39.4656	hypothetical protein
NCU02113	uce-7	2118.22	0.0840503	0.154308	0.544692	0.585965	0.870349	FALSE	95.0483	79.5709	ubiquitin-conjugating enzyme-7
NCU02114	div-8	1293.81	-0.325179	0.205153	-1.58506	0.112954	0.473335	FALSE	294.02	328.006	G1/S-specific cyclin Cln1
NCU02115	N/A	141.571	0.13656	0.222908	0.612628	0.540122	0.85237	FALSE	22.9334	18.4392	hypothetical protein
NCU02116	mbl-1	44.1136	0.0351117	0.215192	0.163164	0.870389	0.962877	FALSE	14.1476	12.2969	metallo-beta-lactamase-1
NCU02117	sym1	521.164	0.12455	0.138139	0.901633	0.367252	0.759325	FALSE	105.094	85.4774	sym-1
NCU02118	ptr-4	149.745	0.0792436	0.264965	0.299072	0.764885	0.937293	FALSE	8.5728	7.30405	palmitoyltransferase pfa4
NCU02119	N/A	146.422	-0.00538436	0.23692	-0.0227265	0.981868	0.9968	FALSE	20.1089	17.7645	capsule protein
NCU02120	N/A	68.9088	0.00964578	0.266082	0.0362512	0.971082	0.991299	FALSE	13.6046	12.0247	hypothetical protein
NCU02121	trg-1	113.338	0.593203	0.276733	2.1436	0.0320651	0.248821	FALSE	16.4832	9.64047	transcriptional regulator-1
NCU02122	N/A	1098.97	0.0637308	0.174502	0.365214	0.714951	0.918698	FALSE	104.911	89.2553	HCO3
NCU02123	mga-1	192.507	-0.443697	0.238757	-1.85836	0.0631178	0.356976	FALSE	8.14634	9.91222	mitochondrial GTPase-1
NCU02124	dlh-1	532.073	-0.366155	0.135345	-2.70535	0.00682327	0.0962217	FALSE	198.124	228.115	dienelactone hydrolase-1
NCU02126	N/A	59.4052	0.245396	0.282608	0.868327	0.385215	0.772563	FALSE	6.03823	4.47317	Isovaleryl-CoA dehydrogenase
NCU02127	mcc-2	137.473	-0.272603	0.243836	-1.11797	0.263578	0.682817	FALSE	17.8682	19.2432	methylcrotonyl carboxylase-2
NCU02128	adh-10	138.974	-0.0934737	0.330664	-0.282685	0.777418	0.940835	FALSE	41.4142	39.5604	alcohol dehydrogenase-10
NCU02130	N/A	171.831	-0.0906052	0.172399	-0.525554	0.599198	0.873788	FALSE	28.1494	26.8038	hypothetical protein
NCU02131	rgf3	1151.36	0.0416081	0.169666	0.245236	0.806274	0.950242	FALSE	88.2029	76.3305	rho guanyl nucleotide exchange factor, variant 1, rho guanyl nucleotide exchange factor
NCU02132	N/A	41.3943	-0.0858543	0.469249	-0.182961	0.854829	0.958689	FALSE	2.26667	2.20973	hypothetical protein
NCU02133	sod-1	6247.89	-0.197455	0.232157	-0.850522	0.395035	0.778102	FALSE	524.123	535.978	superoxide dismutase
NCU02134	tcf-6	877.307	-0.26104	0.179166	-1.45697	0.145125	0.53724	FALSE	67.8208	72.4301	transcription factor-6
NCU02136	ppm-10	7756.76	-0.215897	0.250034	-0.863471	0.387878	0.774744	FALSE	461.355	477.87	transaldolase
NCU02137	inl-22	320.85	0.343555	0.18061	1.90219	0.0571464	0.33734	FALSE	44.0391	30.8723	phosphatidylinositol:UDP-GlcNAc transferase PIG-C
NCU02138	N/A	902.219	0.742115	0.198045	3.74721	0.000178814	0.00864888	FALSE	246.804	130.857	hypothetical protein
NCU02139	anx4	357.261	0.323988	0.182609	1.77422	0.0760273	0.396136	FALSE	109.473	77.1694	annexin ANXC4
NCU02142	N/A	775.196	0.367497	0.214678	1.71186	0.0869232	0.418708	FALSE	14.0692	9.45097	C6 transcription factor, putative
NCU02147	znf-4	153.126	-0.135686	0.267754	-0.506757	0.612326	0.878117	FALSE	17.6077	17.514	zinc finger transcription factor-4
NCU02148	tagl-1	433.822	-0.240818	0.203544	-1.18313	0.236759	0.661063	FALSE	62.3921	66.1003	triacylglycerol lipase-1
NCU02149	cyt-1	215.54	0.0437684	0.172923	0.253109	0.800184	0.948155	FALSE	43.1842	37.161	Cytochrome c oxidase assembly protein
NCU02150	stp-1	70.0968	-0.406514	0.260453	-1.56079	0.118572	0.485019	FALSE	13.2038	15.549	serine-threonine protein phosphatase-1
NCU02151	N/A	469.019	0.011578	0.189718	0.0610278	0.951337	0.985756	FALSE	81.2094	72.4811	WD repeat containing protein 23
NCU02152	N/A	598.814	0.0156045	0.152019	0.102648	0.918242	0.977196	FALSE	123.317	108.33	RRM domain-containing protein, variant 1, RRM domain-containing protein
NCU02153	N/A	185.025	0.000996908	0.163592	0.00609388	0.995138	0.998886	FALSE	29.4849	26.1166	hypothetical protein
NCU02155	N/A	125.135	0.712551	0.687097	1.03704	0.299715	0.713079	FALSE	0.952122	0.462456	hypothetical protein
NCU02156	N/A	694.667	-0.163675	0.133863	-1.2227	0.221442	0.644748	FALSE	45.9439	45.8496	dsDNA-binding protein PDCD5
NCU02157	coq-8	264.24	-0.428911	0.173826	-2.46747	0.0136071	0.152041	FALSE	40.1163	48.5235	coenzyme Q-8
NCU02158	N/A	53.3676	0.029365	0.289329	0.101493	0.919159	0.977227	FALSE	11.6135	10.1136	hypothetical protein, variant 1, hypothetical protein
NCU02159	N/A	242.531	0.330975	0.201021	1.64647	0.0996668	0.443812	FALSE	21.072	14.8196	hypothetical protein
NCU02160	rac-1	821.727	-0.11241	0.212479	-0.529041	0.596777	0.872476	FALSE	175.055	168.32	small GTPase RAC
NCU02161	cen-T	33.522	-0.00980512	0.270938	-0.0361896	0.971131	0.991299	FALSE	6.41559	5.74448	CEN-T
NCU02162	N/A	210.033	0.127304	0.158033	0.805552	0.420501	0.794704	FALSE	38.0702	31.0585	SURF-family protein
NCU02163	N/A	62.9506	-0.100555	0.30371	-0.331088	0.740578	0.929437	FALSE	10.7805	10.3613	hypothetical protein
NCU02164	N/A	3707.72	0.0954167	0.154655	0.616963	0.537259	0.850368	FALSE	691.008	577.793	hypothetical protein
NCU02165	N/A	89.4188	0.24121	0.198685	1.21404	0.224734	0.648573	FALSE	27.2661	20.3933	hypothetical protein
NCU02167	krev-1	112.571	-0.0333632	0.234531	-0.142255	0.886879	0.968805	FALSE	19.1537	17.4475	krev-1
NCU02168	N/A	59.1497	-0.0619562	0.250856	-0.24698	0.804924	0.949979	FALSE	10.0368	9.12614	PQ loop repeat protein
NCU02169	N/A	107.999	0.160372	0.382686	0.419069	0.675165	0.90416	FALSE	13.7074	10.9503	hypothetical protein
NCU02170	N/A	84.1349	-0.0823525	0.278335	-0.295875	0.767326	0.937805	FALSE	5.1006	4.73535	hypothetical protein
NCU02172	N/A	172.443	0.092601	0.186792	0.495743	0.620075	0.8806	FALSE	35.3294	29.6588	hypothetical protein
NCU02173	znf-52	300.926	0.263726	0.185936	1.41837	0.156082	0.551494	FALSE	24.7149	18.1237	zinc finger transcription factor-52
NCU02174	N/A	30.8338	0.0115369	0.319474	0.0361121	0.971193	0.991299	FALSE	5.11308	4.51732	hypothetical protein
NCU02175	inl-15	437.227	1.32226	0.259103	5.10321	3.33943e-07	0.000121178	FALSE	161.488	56.8009	phosphatidyl inositol-specific phospholipase C
NCU02176	N/A	100.584	0.294219	0.206564	1.42434	0.154347	0.548593	FALSE	22.8034	16.3345	hypothetical protein
NCU02177	N/A	81.8588	0.0369398	0.195271	0.189172	0.849958	0.957583	FALSE	13.5541	11.7354	hypothetical protein
NCU02179	ldh-3	300.648	0.0261152	0.198418	0.131617	0.895287	0.97092	FALSE	35.3467	30.8285	D-lactate dehydrogenase
NCU02181	crp-11	5913.36	-0.130031	0.153433	-0.84748	0.396728	0.77896	FALSE	963.293	931.13	40S ribosomal protein S4
NCU02182	tay1	322.26	0.70621	0.188877	3.739	0.000184756	0.00882933	FALSE	36.57	19.7499	Telomere binding protein
NCU02184	chit-1	67.8122	-0.223962	0.387122	-0.578529	0.562907	0.862689	FALSE	9.57577	10.0998	chitinase-1, chitinase-1, variant 1
NCU02187	N/A	1670.5	-0.171981	0.137777	-1.24826	0.211937	0.631499	FALSE	207.764	206.403	hypothetical protein
NCU02190	osb-4	41.164	0.706189	0.324656	2.17519	0.0296158	0.237472	FALSE	15.4304	8.31044	oxysterol-binding protein-4
NCU02191	N/A	2271.27	0.200211	0.152655	1.31153	0.189678	0.603585	FALSE	248.683	190.719	hypothetical protein
NCU02192	N/A	22.6112	-1.69259	1.27472	-1.32782	0.184238	0.597322	FALSE	0.109909	0.233959	hypothetical protein
NCU02193	cfp	33797.7	-0.445648	0.260713	-1.70934	0.0873877	0.418708	FALSE	6370.41	7673.03	pyruvate decarboxylase, variant 1, Pyruvate decarboxylase
NCU02194	N/A	681.763	-0.025667	0.177996	-0.1442	0.885342	0.968805	FALSE	242.066	220.074	hypothetical protein
NCU02196	tdo-3	2256.79	-0.63285	0.558465	-1.13319	0.257132	0.678881	FALSE	1.56367	2.20016	taurine dioxygenase-3
NCU02200	inl-20	341.524	0.0515019	0.173903	0.296153	0.767113	0.937805	FALSE	61.9711	53.1115	phosphatidylinositol transfer protein sfh-5
NCU02201	lacm-1	51.1365	0.110076	0.282964	0.389011	0.697268	0.911028	FALSE	10.2987	8.47493	Laccase for melanin formation-1
NCU02202	stk-14	1819.15	-0.091683	0.189102	-0.484834	0.627794	0.884082	FALSE	453.925	427.727	serine/threonine kinase IREI
NCU02203	znf-28	1555.93	0.117031	0.191057	0.612546	0.540177	0.85237	FALSE	77.8738	63.9108	zinc finger transcription factor-28
NCU02204	N/A	124.419	-0.0910461	0.178264	-0.510737	0.609535	0.877619	FALSE	35.4865	33.7599	SWIB/MDM2 domain-containing protein
NCU02207	cpn-2	754.488	-0.00317202	0.207925	-0.0152556	0.987828	0.998886	FALSE	107.651	95.6412	T-complex protein 1 subunit beta
NCU02208	un-10	1321.14	0.126594	0.124257	1.0188	0.308296	0.720298	FALSE	205.205	167.323	eukaryotic translation initiation factor 3
NCU02209	ods	1351.08	0.253779	0.23159	1.09581	0.273163	0.69008	FALSE	412.707	306.08	fatty acid metabolism-4
NCU02211	N/A	381.511	-0.130418	0.176734	-0.737933	0.460555	0.817221	FALSE	66.7259	64.7526	hypothetical protein
NCU02213	N/A	63.496	-0.00267416	0.355239	-0.00752777	0.993994	0.998886	FALSE	10.7385	9.58007	hypothetical protein
NCU02214	tah-2	32.5554	-0.30784	0.265058	-1.16141	0.245477	0.666516	FALSE	7.38895	7.99047	TAH-2
NCU02216	gh76-6	128.032	0.0914528	0.213163	0.429028	0.667903	0.901403	FALSE	33.6091	28.2393	cell wall glycosyl hydrolase Dfg5
NCU02217	cox-10	91.3036	0.10833	0.267416	0.405098	0.685406	0.905973	FALSE	8.61553	6.99256	cytochrome c oxidase-assembly factor cox-23
NCU02218	N/A	106.67	0.0558935	0.227059	0.246163	0.805556	0.949979	FALSE	22.3291	19.0402	hypothetical protein
NCU02219	N/A	487.153	0.246818	0.22707	1.08697	0.27705	0.693159	FALSE	118.097	87.9361	hypothetical protein
NCU02220	mig-7	1572.11	-0.188447	0.249251	-0.756054	0.449617	0.810268	FALSE	10.7037	10.774	menadione-induced gene-7 protein
NCU02221	dash-10	81.9247	-0.175257	0.24019	-0.729662	0.465597	0.820594	FALSE	16.7561	16.94	hypothetical protein
NCU02223	N/A	345.848	0.270151	0.139725	1.93344	0.0531815	0.323936	FALSE	46.2503	34.1051	hypothetical protein
NCU02224	rpn-3	1744.71	-0.0989324	0.172512	-0.57348	0.56632	0.862689	FALSE	160.788	153.004	26S proteasome non-ATPase regulatory subunit 3
NCU02225	N/A	889.486	0.178347	0.227278	0.784708	0.432625	0.80133	FALSE	113.571	89.4073	hypothetical protein
NCU02226	met-23	910.737	0.573839	0.268578	2.13658	0.0326321	0.251238	FALSE	16.3193	9.66232	methylthioribose-1-phosphate isomerase
NCU02227	arg-11	1246.07	-0.238639	0.166725	-1.43134	0.152334	0.545536	FALSE	355.918	375.973	acetylornithine deacetylase
NCU02228	get-1	415.351	-0.298438	0.203919	-1.46351	0.143328	0.533624	FALSE	63.663	69.5882	geranylgeranyl transferase-1
NCU02229	N/A	43.3966	0.0940152	0.289329	0.324942	0.745225	0.930722	FALSE	6.13509	5.02044	hypothetical protein
NCU02230	msh2	99.3036	0.573642	0.218383	2.62677	0.00861992	0.111418	FALSE	15.8157	9.3123	DNA mismatch repair protein msh-2
NCU02231	tgmt-1	28.2397	0.552776	0.305696	1.80825	0.0705669	0.380056	FALSE	5.90764	3.58133	tRNA-guanine methyltransferase-1
NCU02232	dnp-1	160.297	1.01301	0.265853	3.8104	0.000138743	0.00739148	FALSE	49.2068	21.5965	DNA primase small subunit
NCU02233	gh5-2	132.472	-0.0485243	0.180791	-0.2684	0.788391	0.945754	FALSE	34.3502	31.7296	glycosyl hydrolase
NCU02234	mik-1	543.42	0.139143	0.149356	0.931615	0.351536	0.748182	FALSE	120.739	97.4827	MAP kinase kinase kinase, variant
NCU02235	gh47-6	156.509	0.283278	0.2137	1.32558	0.184978	0.59852	FALSE	72.3263	52.7408	class I alpha-mannosidase 1A, variant 1, class I alpha-mannosidase 1A
NCU02236	nup-10	415.369	0.69604	0.172302	4.03966	5.35287e-05	0.0041868	FALSE	82.8718	45.428	hypothetical protein
NCU02237	N/A	83.4815	0.0366218	0.167844	0.218189	0.827282	0.952676	FALSE	25.0078	21.6184	GRC3
NCU02240	gh61-1	41.0803	0.100053	0.29472	0.339485	0.734244	0.926885	FALSE	15.3357	12.8147	endoglucanase II
NCU02241	drc-4	50.8044	0.378863	0.305762	1.23908	0.215317	0.637706	FALSE	9.03449	5.99027	DNA replication regulator sld-2
NCU02242	N/A	36.9864	0.0849103	0.469775	0.180747	0.856566	0.958689	FALSE	1.66287	1.33927	RING finger domain-containing protein
NCU02243	N/A	61.6992	-0.0802959	0.280124	-0.286644	0.774385	0.93998	FALSE	4.25662	3.88432	hypothetical protein
NCU02245	stk-19	178.863	-0.0610895	0.225503	-0.270904	0.786465	0.944522	FALSE	46.2042	42.9613	Protein kinase domain-containing protein
NCU02247	dim-2	141.513	0.0405459	0.158447	0.255895	0.798032	0.948064	FALSE	43.2303	37.3381	DNA methyltransferase Dim-2
NCU02248	N/A	127.259	0.415596	0.167253	2.48483	0.0129612	0.147947	FALSE	36.441	24.2504	hypothetical protein
NCU02249	hat-5	66.1988	0.0940549	0.22155	0.424532	0.671178	0.902641	FALSE	13.172	10.8528	histone acetyltransferase
NCU02250	oli	7713.13	-0.0695538	0.191686	-0.362853	0.716715	0.918857	FALSE	2153.98	2005.1	ATP synthase subunit ATP9
NCU02252	emp-6	4345.38	-0.583322	0.210212	-2.77492	0.00552152	0.0850215	FALSE	888.787	1181.66	Phosphoglycerate mutase
NCU02254	tas-1	48.2863	-0.358966	0.359068	-0.999714	0.317449	0.725143	FALSE	12.6904	14.6858	tubulin-associated protein-1
NCU02255	N/A	129.419	0.0478726	0.234519	0.204131	0.838251	0.955081	FALSE	24.7647	21.0816	N-acetylglucosaminyl transferase component Gpi1
NCU02256	eex-4	231.596	0.402392	0.221879	1.81357	0.0697447	0.378889	FALSE	16.847	11.233	exosome exonuclease-4
NCU02257	pty-2	147.247	-0.172383	0.191511	-0.900122	0.368055	0.759645	FALSE	17.3132	17.6648	protein-tyrosine phosphatase 2
NCU02260	rpt-3	1686.51	0.0247657	0.214856	0.115266	0.908234	0.972883	FALSE	79.6347	69.3344	26S protease regulatory subunit 6B
NCU02261	N/A	1835.19	-0.250301	0.235108	-1.06462	0.287048	0.701367	FALSE	591.945	629.292	hypothetical protein
NCU02262	mind-3	171.61	-0.0538863	0.215889	-0.249602	0.802895	0.949541	FALSE	53.5721	49.4728	hypothetical protein
NCU02263	sec14	2124.43	-0.121901	0.133669	-0.911957	0.361791	0.755946	FALSE	314.01	302.759	SEC14 cytosolic factor
NCU02264	pfo-3	562.005	0.0579448	0.165642	0.349819	0.726475	0.922783	FALSE	102.29	87.5026	prefoldin subunit 3, variant 1, prefoldin subunit 3
NCU02267	N/A	400.352	-0.196495	0.127853	-1.53688	0.124323	0.496236	FALSE	79.7384	81.7002	mitochondrial protein Fmp25, mitochondrial protein Fmp25, variant 1
NCU02268	sec34	201.168	-0.0923007	0.168421	-0.548036	0.583667	0.868811	FALSE	36.3576	34.5488	hypothetical protein
NCU02269	mic-9	931.758	0.19936	0.187761	1.06178	0.288336	0.703423	FALSE	56.4244	43.7614	mitochondrial carnitine/acylcarnitine carrier protein
NCU02270	N/A	177.676	-0.224493	0.1652	-1.35891	0.174174	0.583055	FALSE	25.5907	26.7683	hypothetical protein
NCU02271	N/A	142.911	0.360293	0.251226	1.43414	0.151532	0.545134	FALSE	9.47185	6.6659	YagE family protein
NCU02272	N/A	432.028	0.34905	0.120952	2.88586	0.0039035	0.0688917	FALSE	93.662	65.0212	hypothetical protein
NCU02273	pep4	9920.31	-0.151672	0.0810655	-1.87098	0.0613473	0.351715	FALSE	1527.94	1514.02	vacuolar protease A
NCU02274	for	4841.25	1.12471	0.177102	6.35065	2.14412e-10	4.91932e-07	FALSE	258.133	103.999	Serine hydroxymethyltransferase
NCU02276	bdp-2	432.852	0.0989312	0.187293	0.528215	0.59735	0.872845	FALSE	51.4834	42.5074	transcriptional activator spt7
NCU02277	N/A	156.284	0.194889	0.197548	0.98654	0.323868	0.729445	FALSE	29.7205	23.0909	VanZ domain-containing protein
NCU02278	N/A	130.733	-0.105439	0.196306	-0.537117	0.591187	0.871709	FALSE	55.0905	53.1012	hypothetical protein
NCU02280	nuo21.3b	622.967	-0.0647136	0.266985	-0.242386	0.808481	0.951174	FALSE	142.539	131.887	NADH:ubiquinone oxidoreductase 21.3kD subunit B
NCU02281	N/A	160.369	0.183759	0.186904	0.983174	0.325522	0.731295	FALSE	36.1185	28.2273	hypothetical protein
NCU02282	gsl-11	537.26	0.273781	0.181252	1.5105	0.130916	0.509843	FALSE	33.1926	24.0504	aureobasidin-resistance protein
NCU02283	camk-2	350.23	0.0771903	0.111706	0.691012	0.489558	0.832436	FALSE	53.498	45.261	Calcium/calmodulin-dependent protein kinase type II
NCU02284	rbg-26	23.5761	0.184713	0.475089	0.388797	0.697426	0.911043	FALSE	1.45698	1.16753	nucleolar ATPase Kre33
NCU02286	N/A	76.1385	0.371016	0.216379	1.71466	0.0864077	0.418708	FALSE	19.5861	13.4034	hypothetical protein
NCU02287	acd-1	193.127	-0.0340384	0.212436	-0.160229	0.872701	0.963794	FALSE	66.2902	60.8147	acyl-CoA dehydrogenase
NCU02289	uce-6	6672.61	-0.15604	0.154532	-1.00976	0.31261	0.723343	FALSE	849.703	840.461	ubiquitin-conjugating enzyme-6
NCU02291	gcd-1	308.814	-0.365884	0.131335	-2.78588	0.00533826	0.0832664	FALSE	77.7904	89.9418	glutaryl-CoA dehydrogenase-1
NCU02293	N/A	148.741	0.280551	0.194575	1.44187	0.149339	0.544152	FALSE	25.4455	18.6302	hypothetical protein
NCU02294	N/A	242.191	0.184681	0.20919	0.882838	0.377324	0.767697	FALSE	23.4324	18.2092	hypothetical protein
NCU02295	mss4	695.262	0.259056	0.160665	1.6124	0.106874	0.461781	FALSE	122.657	90.275	phosphatidylinositol-4-phosphate 5-kinase its3
NCU02296	aln-1	368.719	0.652355	0.276613	2.35836	0.0183558	0.180748	FALSE	86.8992	49.5032	Allantoinase
NCU02299	N/A	121.211	-0.0498729	0.170489	-0.292528	0.769883	0.938393	FALSE	35.3022	32.1555	NADP-dependent leukotriene B4 12-hydroxydehydrogenase
NCU02302	chol-11	41.7468	0.103385	0.342143	0.30217	0.762523	0.936553	FALSE	10.3089	8.46354	Phosphatidylserine decarboxylase
NCU02304	N/A	58.383	-0.0386295	0.283149	-0.136428	0.891483	0.969792	FALSE	9.91546	9.13203	hypothetical protein
NCU02305	coq-1	351.078	1.12059	0.21432	5.22859	1.7081e-07	0.000106812	FALSE	28.8457	11.6677	decaprenyl-diphosphate synthase subunit 1
NCU02307	N/A	234.138	-0.137824	0.246347	-0.559472	0.57584	0.866486	FALSE	80.3248	79.0862	hypothetical protein
NCU02310	N/A	118.953	-0.346712	0.190156	-1.82331	0.0682572	0.374018	FALSE	27.55	31.2169	hypothetical protein, hypothetical protein, variant 1
NCU02315	N/A	408.203	0.457007	0.230695	1.98101	0.0475906	0.308152	FALSE	68.8675	44.7435	hypothetical protein, hypothetical protein, variant 1
NCU02316	N/A	189.25	-0.167156	0.256736	-0.65108	0.514995	0.841854	FALSE	49.0116	49.0102	hypothetical protein, variant 1, hypothetical protein, variant 2, hypothetical protein
NCU02317	N/A	86.2385	-0.637262	0.311931	-2.04296	0.0410563	0.283726	FALSE	25.096	35.1825	hypothetical protein
NCU02318	N/A	101.414	0.120069	0.230618	0.52064	0.602618	0.875937	FALSE	19.5431	16.1907	hypothetical protein
NCU02319	mpr-16	1038.67	0.0455117	0.172376	0.264026	0.79176	0.945972	FALSE	340.373	291.516	metalloprotease-16
NCU02320	N/A	32.6608	0.284943	0.311215	0.91558	0.359887	0.755365	FALSE	10.9329	7.9536	hypothetical protein
NCU02322	man-2	82.7683	-0.238429	0.32141	-0.741823	0.458195	0.814815	FALSE	27.5672	29.4265	mannose-6-phosphate isomerase
NCU02325	gua-3	1922.51	-0.237235	0.179299	-1.32312	0.185794	0.599259	FALSE	256.42	268.439	GMP synthase
NCU02326	N/A	24.3747	-0.924626	0.564451	-1.6381	0.101401	0.447975	FALSE	1.25783	2.22035	hypothetical protein
NCU02327	N/A	23.0606	-0.0383079	0.409984	-0.0934375	0.925556	0.979663	FALSE	2.73914	2.53199	hypothetical protein, variant 1, hypothetical protein
NCU02328	N/A	259.74	-0.0430978	0.222475	-0.19372	0.846395	0.956929	FALSE	37.0799	34.4266	O-methyltransferase
NCU02329	N/A	21.6257	-0.634085	0.338748	-1.87185	0.0612278	0.351715	FALSE	6.69609	9.43883	hypothetical protein
NCU02333	aga-1	336.342	0.39667	0.292415	1.35653	0.17493	0.584204	FALSE	50.7266	34.2075	Arginase, arginase, variant 1
NCU02334	N/A	29.8911	0.17146	0.292081	0.587027	0.557185	0.862487	FALSE	11.4249	8.94709	hypothetical protein
NCU02335	N/A	1134.95	-0.231874	0.175634	-1.32021	0.186764	0.600313	FALSE	43.7448	45.9185	Short chain dehydrogenase, short chain dehydrogenase, variant 1
NCU02336	gt90-2	373.617	0.154001	0.170239	0.904621	0.365666	0.758513	FALSE	45.4706	35.9316	capsule associated protein
NCU02337	mic-10	227.861	0.0440205	0.202749	0.217118	0.828116	0.952676	FALSE	31.6713	27.3092	mitochondrial carrier protein
NCU02338	N/A	90.67	-0.0336223	0.371187	-0.0905805	0.927826	0.979925	FALSE	25.3459	22.5998	secreted protein
NCU02342	N/A	92.2446	0.245192	0.216914	1.13037	0.258321	0.679889	FALSE	13.987	10.4678	hypothetical protein
NCU02343	gh51-1	35.2272	0.00849378	0.230751	0.0368093	0.970637	0.991299	FALSE	15.4674	13.6377	alpha-L-arabinofuranosidase 2
NCU02344	gh61-12	163.698	-0.211383	0.337055	-0.627146	0.530563	0.847629	FALSE	40.1007	40.0222	fungal cellulose binding domain-containing protein
NCU02345	N/A	61.217	0.525189	0.260839	2.01346	0.0440665	0.295048	FALSE	15.4703	9.46811	hypothetical protein
NCU02347	sec7-1	220.29	0.369128	0.231827	1.59226	0.111327	0.469812	FALSE	56.948	39.1898	Sec7-like-1
NCU02348	mus-25	1140.05	-0.112554	0.210467	-0.534784	0.592799	0.872205	FALSE	50.1629	48.39	DNA repair and recombination protein RAD54
NCU02349	gt24-1	762.232	-0.0799887	0.0967793	-0.826506	0.408517	0.786857	FALSE	236.698	222.399	UDP-glucose:glycoprotein glucosyltransferase
NCU02351	chs-11	959.571	0.1329	0.133945	0.992198	0.321101	0.726667	FALSE	92.9267	74.8298	chitin synthase-11
NCU02352	mic-11	64.0983	-0.370126	0.254137	-1.4564	0.145282	0.537298	FALSE	18.8479	21.9518	solute carrier family 25 protein
NCU02353	cpr-3	192.605	-0.157036	0.19865	-0.79052	0.429224	0.799777	FALSE	58.1679	57.916	hypothetical protein, hypothetical protein, variant 2, hypothetical protein, variant 1
NCU02354	pbd-1	289.821	0.293485	0.179437	1.63558	0.101927	0.449087	FALSE	56.418	40.8815	RSC complex subunit
NCU02355	N/A	262.77	0.120507	0.190621	0.632182	0.527268	0.846444	FALSE	29.8945	24.0709	hypothetical protein
NCU02356	wc-1	690.867	0.080478	0.195465	0.411727	0.68054	0.905973	FALSE	58.1985	49.188	white collar 1 protein, white collar 1 protein, variant 3, white collar 1 protein, variant 2, white collar 1 protein, variant 1
NCU02357	nup-11	759.396	0.239733	0.17081	1.40351	0.160466	0.559495	FALSE	135.102	101.51	importin subunit beta-3
NCU02358	N/A	270.79	0.120941	0.163958	0.737633	0.460737	0.817334	FALSE	56.3696	46.3143	sds23
NCU02359	N/A	372.11	-0.420366	0.184676	-2.27624	0.0228318	0.205426	FALSE	34.3604	41.3775	hypothetical protein
NCU02360	N/A	283.114	-0.108225	0.1696	-0.63812	0.523395	0.845851	FALSE	60.7642	58.8666	transmembrane protein UsgS
NCU02361	fma-1	32.457	-0.10715	0.407625	-0.262865	0.792654	0.946209	FALSE	7.50925	7.25823	formamidase-1
NCU02362	N/A	124.92	0.0906522	0.203321	0.445858	0.6557	0.896432	FALSE	22.7074	18.7766	hypothetical protein
NCU02363	N/A	53.0619	0.603533	0.3627	1.664	0.0961128	0.43869	FALSE	7.83722	4.49244	RTA1 domain-containing protein
NCU02364	znf-29	598.601	0.101155	0.116803	0.866029	0.386474	0.773061	FALSE	114.077	94.7927	zinc finger transcription factor-29
NCU02366	tca-3	3429.67	-0.0581316	0.138508	-0.419697	0.674707	0.90416	FALSE	876.893	813.055	aconitase
NCU02367	N/A	176.543	0.503354	0.153224	3.28507	0.00101956	0.0259911	FALSE	40.1303	25.0606	hypothetical protein
NCU02368	rbd2-2	314.242	-0.239777	0.175594	-1.36552	0.172089	0.579212	FALSE	60.7574	63.8246	rhomboid protein 2
NCU02369	gh28-1	2631.06	-0.123984	0.240615	-0.51528	0.606357	0.877166	FALSE	596.783	567.144	Polygalacturonase
NCU02370	N/A	169.399	0.191785	0.223718	0.857262	0.3913	0.777118	FALSE	23.1724	17.9083	hypothetical protein
NCU02371	rbd-2	208.168	0.155393	0.148006	1.04991	0.293759	0.708734	FALSE	32.5018	26.1725	rhomboid protein 2
NCU02372	N/A	270.469	-0.324201	0.151339	-2.14221	0.0321764	0.249329	FALSE	59.248	65.9946	N(6)-adenine-specific DNA methyltransferase 2
NCU02373	nuo40	1687.99	-0.116499	0.191319	-0.608925	0.542574	0.853803	FALSE	416.32	401.099	NADH-ubiquinone oxidoreductase 40 kDa subunit
NCU02374	rpn-9	2951.86	0.0570067	0.176059	0.323793	0.746095	0.930866	FALSE	291.54	248.987	Proteasome regulatory particle subunit
NCU02375	uth-3	107.288	0.412663	0.178599	2.31056	0.0208571	0.195852	FALSE	20.7203	13.7178	ubiquitin terminal hydrolase-3
NCU02376	mbl-3	167.466	-0.335619	0.264748	-1.26769	0.204909	0.620495	FALSE	47.811	54.0156	metallo-beta-lactamase-3
NCU02378	N/A	4886.26	-0.117441	0.220462	-0.532701	0.594241	0.872205	FALSE	68.2132	66.5053	Integral membrane protein
NCU02379	mus-10	252.048	-0.0170854	0.144281	-0.118418	0.905737	0.971814	FALSE	33.7882	30.4297	mutagen sensitive-10 protein
NCU02380	N/A	902.358	0.0454392	0.191352	0.237464	0.812297	0.952139	FALSE	85.9164	73.894	threonyl-tRNA synthetase, threonyl-tRNA synthetase, variant 2, threonyl-tRNA synthetase, variant 1
NCU02381	chol-5	473.058	-0.00669356	0.228647	-0.0292747	0.976646	0.993975	FALSE	79.5834	71.2005	Phosphatidylserine synthase
NCU02382	N/A	57.4706	0.0466388	0.267899	0.174091	0.861794	0.960052	FALSE	16.9425	14.4699	hypothetical protein
NCU02385	N/A	244.04	-0.222509	0.261775	-0.85	0.395325	0.778102	FALSE	62.1496	64.8509	hypothetical protein
NCU02386	N/A	307.834	-0.481834	0.21449	-2.24642	0.0246772	0.214465	FALSE	10.1871	12.546	hypothetical protein
NCU02387	N/A	199.964	0.130755	0.185446	0.705087	0.480756	0.827362	FALSE	27.9562	22.4846	nuclear import and export protein Msn5
NCU02388	N/A	47.0169	-0.193489	0.24299	-0.796284	0.425867	0.797622	FALSE	9.33806	9.42184	hypothetical protein, variant 1, hypothetical protein
NCU02389	N/A	88.0194	-0.193557	0.248502	-0.778896	0.436041	0.802693	FALSE	25.3212	25.9221	hypothetical protein
NCU02390	N/A	883.133	-0.502064	0.170427	-2.94591	0.00322001	0.0594192	FALSE	167.18	210.424	hypothetical protein
NCU02391	sec24	1666.94	-0.0888631	0.207874	-0.427485	0.669026	0.901699	FALSE	142.997	134.557	protein transporter sec-24
NCU02393	mak-2	1289.99	-0.0474299	0.177963	-0.266515	0.789843	0.945798	FALSE	343.557	315.436	Mitogen-activated protein kinase 2, variant
NCU02394	oxr1	439.084	-0.157058	0.178965	-0.87759	0.380166	0.77067	FALSE	48.6779	48.2283	oxidation resistance protein 1
NCU02395	ppy-6	144.35	-0.45838	0.218371	-2.09909	0.0358088	0.264739	FALSE	16.9722	20.8982	uroporphyrinogen-III synthase
NCU02396	N/A	2458.24	-0.159072	0.171308	-0.928575	0.353109	0.749827	FALSE	27.506	27.7273	mitochondrial FAD-linked sulfhydryl oxidase ERV1
NCU02397	ilv-5	445.828	-0.261632	0.227255	-1.15127	0.249622	0.66982	FALSE	107.14	115.987	Pyruvate decarboxylase
NCU02398	N/A	33.445	0.0791882	0.35418	0.223582	0.823083	0.952676	FALSE	7.60864	6.38688	hypothetical protein
NCU02399	N/A	372.532	-0.0441133	0.133809	-0.329674	0.741646	0.929489	FALSE	53.2104	48.7832	hypothetical protein
NCU02400	mcp-2	334.704	0.387489	0.164958	2.34902	0.0188227	0.183768	FALSE	69.005	46.501	metacaspase-2
NCU02401	N/A	59.1613	-0.0580254	0.266426	-0.217792	0.827591	0.952676	FALSE	15.6948	14.64	regulatory factor Sgt1
NCU02402	rhc18	147.882	-0.0977004	0.279692	-0.349315	0.726853	0.92288	FALSE	28.9696	27.6712	hypothetical protein
NCU02403	ubq-1	482.463	-0.201505	0.145292	-1.3869	0.165472	0.569026	FALSE	66.1572	67.7527	ubiquinone-1
NCU02404	N/A	2837.62	-0.0193139	0.131462	-0.146916	0.883198	0.968156	FALSE	545.471	492.408	RNP domain-containing protein, RNP domain-containing protein, variant 1, RNP domain-containing protein, variant 2, RNP domain-containing protein, variant 3
NCU02405	N/A	307.908	0.035623	0.157943	0.225543	0.821557	0.952676	FALSE	76.481	66.4387	hypothetical protein
NCU02406	N/A	124.133	0.404803	0.22108	1.83102	0.0670971	0.370099	FALSE	11.8207	7.91992	nuclear protein
NCU02407	dpd-1	1803.76	-0.0608653	0.128844	-0.472394	0.636645	0.888129	FALSE	325.713	301.376	dihydrolipoyl dehydrogenase
NCU02408	gsl-8	313.214	-0.325077	0.201225	-1.61549	0.106205	0.459755	FALSE	72.5885	80.7222	fatty acid desaturase
NCU02409	N/A	121.754	-0.163553	0.213692	-0.765367	0.444053	0.80709	FALSE	22.2381	22.2819	hypothetical protein, hypothetical protein, variant 2, hypothetical protein, variant 1
NCU02410	N/A	135.706	-0.151608	0.266199	-0.569527	0.568998	0.862689	FALSE	40.9653	40.699	hypothetical protein, variant 1, hypothetical protein
NCU02411	N/A	143.657	0.37324	0.30492	1.22406	0.22093	0.64437	FALSE	39.7842	27.4263	Septal pore-associated protein, putative
NCU02413	rrg-2	110.243	-0.0363126	0.211924	-0.171347	0.863951	0.96083	FALSE	13.8346	12.6369	transcription factor prr1
NCU02414	eif2B-epsilon	609.072	-0.130324	0.216604	-0.601667	0.547396	0.856301	FALSE	37.2626	36.0275	translation initiation factor eif-2b epsilon subunit
NCU02415	mpr-13	59.4926	-0.34591	0.29279	-1.18143	0.237433	0.661063	FALSE	12.1745	13.765	zinc metalloproteinase
NCU02416	gpl-3	171.841	-0.424026	0.295328	-1.43578	0.151065	0.545134	FALSE	21.8004	26.0901	glycerophospholipid-3
NCU02417	nat-4	128.116	0.356097	0.242209	1.47021	0.141505	0.529338	FALSE	28.7308	19.9749	N-acetyltransferase-4
NCU02418	N/A	254.003	0.0445416	0.174411	0.255383	0.798427	0.948064	FALSE	46.296	39.9858	hypothetical protein
NCU02419	mrp-81	624.792	-0.0413845	0.18948	-0.218411	0.827109	0.952676	FALSE	128.898	118.548	mitochondrial ribosomal protein-81
NCU02420	aaa-2	206.311	-0.162143	0.155361	-1.04365	0.296645	0.709853	FALSE	47.7352	47.725	AAA family ATPase, AAA family ATPase, variant 1
NCU02421	cog-6	210.891	-0.065586	0.138896	-0.472197	0.636786	0.888146	FALSE	51.4679	48.1361	hypothetical protein
NCU02422	apg-7	272.705	0.0809203	0.149093	0.542749	0.587303	0.870578	FALSE	61.2104	51.8946	ATG9 protein
NCU02423	mic-12	534.843	-0.0967523	0.122114	-0.792313	0.428178	0.799296	FALSE	77.2219	73.7576	mitoferrin-1
NCU02424	N/A	1105.18	-0.186959	0.109263	-1.71109	0.0870636	0.418708	FALSE	241.614	244.41	DnaJ and TPR domain-containing protein
NCU02425	N/A	273.35	-0.310888	0.196157	-1.58489	0.112991	0.473335	FALSE	45.2096	50.6192	PH domain-containing protein, variant 1, PH domain-containing protein
NCU02428	rbg-24	642.122	-0.204175	0.202479	-1.00838	0.313272	0.723616	FALSE	85.18	88.0793	nucleolar essential protein 1, nucleolar essential protein 1, variant 1
NCU02429	N/A	154.507	-0.0427557	0.188081	-0.227326	0.82017	0.952676	FALSE	15.8987	14.472	hypothetical protein
NCU02430	met-7	269.57	-0.17328	0.178296	-0.971865	0.331118	0.733308	FALSE	61.4017	61.9626	Cystathionine gamma-synthase
NCU02431	N/A	657.814	-0.0715481	0.141713	-0.504881	0.613643	0.878117	FALSE	82.8058	77.3851	RING-14 protein, variant 1, RING-14 protein
NCU02432	N/A	304.646	-0.0365186	0.16978	-0.215093	0.829695	0.952676	FALSE	49.6366	45.2011	DnaJ domain-containing protein, variant 1, DnaJ domain-containing protein
NCU02433	cpr-1	242.567	-0.0784047	0.152008	-0.515795	0.605998	0.876881	FALSE	49.0395	46.1942	ATG4 protein
NCU02434	N/A	255.636	0.381183	0.179923	2.11859	0.0341253	0.259541	FALSE	28.7694	19.585	SQS1
NCU02435	hH2B	14892.9	-0.130652	0.150258	-0.869514	0.384566	0.772314	FALSE	3532.11	3428.62	Histone H2B
NCU02437	hH2A	14231.6	-0.112353	0.207645	-0.541084	0.58845	0.870845	FALSE	3428.38	3282.58	Histone H2A
NCU02438	tca-19	1047.03	-0.024551	0.136973	-0.179239	0.85775	0.958693	FALSE	190.98	173.214	tricarboxylic acid-19
NCU02450	ile-1	222.126	-0.0678655	0.310511	-0.218561	0.826992	0.952676	FALSE	25.0394	23.2602	threonine dehydratase, variant 1, Threonine dehydratase
NCU02451	mhr-2	239.868	-0.053921	0.187046	-0.288276	0.773136	0.939695	FALSE	39.0584	36.2768	mitochondrial hypoxia responsive domain-containing protein
NCU02452	rtc5	110.298	-0.056028	0.184425	-0.303798	0.761282	0.936495	FALSE	37.3009	34.4601	TLDc domain-containing protein 2
NCU02453	N/A	1149.42	-0.0448222	0.14068	-0.31861	0.750022	0.932493	FALSE	267.079	245.577	hypothetical protein
NCU02455	fkr-5	908.838	-0.0755083	0.124917	-0.604466	0.545534	0.854943	FALSE	205.086	191.918	FKBP-type peptidyl-prolyl cis-trans isomerase
NCU02456	trm-8	65.7204	-0.163761	0.300352	-0.54523	0.585596	0.870169	FALSE	19.2714	19.4758	potassium transporter
NCU02457	polk	84.7275	-0.231522	0.18388	-1.2591	0.207995	0.62626	FALSE	21.8873	22.9512	DNA-directed polymerase kappa, variant 1, DNA-directed polymerase kappa
NCU02458	N/A	173.32	-0.0429269	0.160903	-0.266787	0.789633	0.945798	FALSE	32.5658	30.0817	hypothetical protein
NCU02459	N/A	250.412	-0.130834	0.169461	-0.772061	0.440078	0.804961	FALSE	67.5936	66.3499	DUF52 domain-containing protein
NCU02460	syn-1	526.001	-0.184208	0.171646	-1.07319	0.283187	0.69763	FALSE	77.5259	78.2857	syntaxin family protein, variant 3, syntaxin family protein, variant 1, syntaxin family protein, syntaxin family protein, variant 2
NCU02461	N/A	307.925	-0.20087	0.147391	-1.36284	0.172934	0.581488	FALSE	59.025	60.5814	hypothetical protein
NCU02463	N/A	3247.02	0.0818601	0.137004	0.597503	0.550171	0.858692	FALSE	93.6983	78.5411	Bax Inhibitor family protein
NCU02464	cdc11	486.228	0.145528	0.176274	0.82558	0.409042	0.787095	FALSE	129.13	103.23	neuronal-specific septin-3
NCU02466	apg-14	411.397	-0.203282	0.232435	-0.874573	0.381806	0.771443	FALSE	68.8845	70.8255	SVP1-like protein 2, variant 1, SVP1-like protein 2
NCU02467	snr-19	149.687	0.196017	0.193609	1.01244	0.311329	0.721993	FALSE	38.0282	29.5314	small nuclear ribonucleoprotein-19
NCU02468	gsl-20	214.081	0.20037	0.200469	0.999507	0.317549	0.725143	FALSE	44.0121	33.7122	longevity-assurance protein
NCU02470	N/A	620.39	-0.133591	0.205397	-0.650404	0.515432	0.841854	FALSE	77.718	74.9204	hypothetical protein
NCU02472	nuo20.8	518.699	-0.0590593	0.139397	-0.423677	0.671801	0.903127	FALSE	151.607	139.89	NADH:ubiquinone oxidoreductase 20.8kD subunit
NCU02473	nup-12	240.741	0.58031	0.17499	3.31625	0.000912354	0.0242584	FALSE	49.8008	29.4279	nucleoporin-12
NCU02474	tom5	1121.95	-0.237064	0.164139	-1.44428	0.148659	0.54311	FALSE	232.414	244.472	outer mitochondrial membrane translocase 5
NCU02475	gyd-1	624.193	0.0491176	0.192322	0.255393	0.79842	0.948064	FALSE	41.7083	35.9357	glycine dehydrogenase
NCU02476	adh-2	160.848	0.166218	0.297355	0.558988	0.57617	0.866486	FALSE	6.19899	4.92849	alcohol dehydrogenase III
NCU02477	crp-42	20346.4	0.597544	0.271031	2.2047	0.0274749	0.227843	FALSE	51.3096	30.2588	ribosome biogenesis protein Sqt1
NCU02478	gh13-8	1325.37	0.107184	0.184972	0.579461	0.562278	0.862689	FALSE	219.748	181.281	alpha-1,3-glucan synthase Ags2
NCU02479	gln-4	499.342	0.0674164	0.148772	0.453152	0.650439	0.895208	FALSE	94.1487	80.3552	glutamine-4
NCU02480	N/A	2612.52	-0.161496	0.26314	-0.613726	0.539396	0.851919	FALSE	371.167	371.388	Short-chain dehydrogenase/reductase, short-chain dehydrogenase/reductase, variant 1
NCU02481	acu-21	761.261	-0.372438	0.355109	-1.0488	0.294272	0.709199	FALSE	46.3613	53.3443	mitochondrial 2-methylisocitrate lyase
NCU02482	tca-2	209.834	-0.145126	0.245753	-0.590536	0.554831	0.862105	FALSE	44.4431	43.7952	2-methylcitrate synthase, variant 1, 2-methylcitrate synthase, 2-methylcitrate synthase, variant 2
NCU02490	N/A	1136.57	0.0618027	0.153449	0.402758	0.687126	0.905973	FALSE	174.134	148.165	DnaJ domain-containing protein
NCU02491	N/A	881.965	-0.195905	0.149705	-1.3086	0.190668	0.604779	FALSE	60.0007	61.5613	DnaJ domain-containing protein
NCU02492	N/A	268.962	-0.383248	0.178561	-2.14632	0.0318477	0.248254	FALSE	55.2385	64.178	hypothetical protein
NCU02493	pca-7	2230.13	-0.137429	0.229284	-0.599387	0.548915	0.857898	FALSE	266.792	260.994	proteasome component C1
NCU02494	N/A	455.533	0.129293	0.191615	0.674757	0.49983	0.835031	FALSE	56.0812	45.8632	hypothetical protein
NCU02495	N/A	84.5262	0.0590751	0.178775	0.330444	0.741065	0.929437	FALSE	24.3491	20.8452	CwfJ domain-containing protein
NCU02496	div-12	56.8407	-0.119665	0.206255	-0.580178	0.561794	0.862689	FALSE	16.9307	16.3416	M-phase inducer phosphatase 3
NCU02497	polp-1	124.098	-0.15384	0.244477	-0.629264	0.529176	0.847629	FALSE	6.18109	5.97236	hypothetical protein
NCU02498	cul-3	605.974	0.0459905	0.194099	0.236943	0.812701	0.952139	FALSE	19.1534	16.6525	Cullin-3
NCU02499	znf-5	544.215	0.136913	0.201644	0.678983	0.497148	0.83318	FALSE	21.8454	17.5874	zinc finger transcription factor-5
NCU02502	std-6	4277	-0.758632	0.25653	-2.95728	0.00310362	0.0578233	FALSE	18.7232	28.4725	steroid-6
NCU02504	N/A	515.73	-0.0557864	0.138597	-0.402507	0.687311	0.905973	FALSE	56.8518	52.4419	DUF1640 domain-containing protein
NCU02505	suc	858.947	-0.0259633	0.189394	-0.137086	0.890963	0.969792	FALSE	223.939	204.061	pyruvate carboxylase
NCU02507	N/A	212.237	-0.0016165	0.203162	-0.00795668	0.993652	0.998886	FALSE	57.372	51.0859	hypothetical protein
NCU02508	snr-23	294.734	0.0791411	0.127326	0.621564	0.534229	0.848822	FALSE	77.9765	65.6924	small nuclear ribonucleoprotein-23
NCU02509	crp-44	6827.81	-0.143143	0.130495	-1.09692	0.272675	0.69008	FALSE	1365.83	1332.21	60S ribosomal protein L11
NCU02510	clt-1	2197.1	0.1734	0.171266	1.01246	0.311318	0.721993	FALSE	314.518	247.928	clathrin heavy chain
NCU02511	tcmt-1	333.999	-0.0570075	0.196404	-0.290255	0.771621	0.938849	FALSE	13.5066	12.2837	tRNA-cytosine methyltransferase-1
NCU02512	N/A	48.6996	0.494018	0.275979	1.79005	0.0734452	0.388565	FALSE	15.5436	9.70753	hypothetical protein
NCU02513	N/A	168.919	-0.103404	0.269074	-0.384297	0.700759	0.912221	FALSE	48.0385	45.8115	YjeF domain-containing protein
NCU02514	atp-1	3183.9	-0.141802	0.125798	-1.12721	0.259652	0.680832	FALSE	698.724	684.373	mitochondrial ATP synthase alpha subunit
NCU02515	dpp-1	192.616	0.0529344	0.261305	0.202577	0.839466	0.955081	FALSE	37.2631	31.7883	dipeptidyl aminopeptidase
NCU02519	N/A	98.7997	0.446356	0.249038	1.79233	0.0730809	0.387977	FALSE	26.6579	17.1658	hypothetical protein
NCU02520	trx-2	538.288	0.0231565	0.179661	0.12889	0.897445	0.97092	FALSE	47.045	41.1852	thioredoxin-2
NCU02521	N/A	178.132	-0.0678388	0.2956	-0.229496	0.818484	0.952676	FALSE	5.52838	5.19128	hypothetical protein
NCU02522	N/A	111.186	-0.091823	0.230356	-0.398613	0.690178	0.906929	FALSE	19.7727	18.8581	hypothetical protein
NCU02523	N/A	1993.49	-0.0205566	0.433278	-0.0474445	0.962159	0.98962	FALSE	327.254	300.738	Septal pore-associated protein, putative
NCU02524	rho-5	149.1	0.231405	0.174633	1.3251	0.18514	0.59852	FALSE	32.4443	24.5858	rho GAP domain-containing protein
NCU02525	sgr-4	83.2577	0.0906246	0.265186	0.34174	0.732546	0.925499	FALSE	7.85279	6.49506	hypothetical protein
NCU02526	N/A	2588.45	-0.447814	0.189514	-2.36295	0.0181299	0.179036	FALSE	962.193	1173.22	hypothetical protein
NCU02527	N/A	48.3388	0.412994	0.951036	0.434257	0.664102	0.89997	FALSE	0.313465	0.231534	hypothetical protein
NCU02528	tep-4	681.673	0.658941	0.189455	3.47808	0.00050502	0.0167571	FALSE	42.9963	24.1688	telomere protein-4
NCU02529	N/A	37.4353	-0.178714	0.303558	-0.588731	0.556042	0.862105	FALSE	8.91116	8.94239	hypothetical protein
NCU02530	cox-12	1311.03	-0.238877	0.191925	-1.24464	0.213265	0.633629	FALSE	38.719	40.9034	cytochrome oxidase-12
NCU02531	tep-3	103.603	-0.379597	0.249642	-1.52057	0.128369	0.503454	FALSE	18.8932	22.0252	telomere protein-3
NCU02532	div-61	108.315	0.112199	0.184346	0.608632	0.542768	0.853803	FALSE	19.5961	16.0246	nuclear division-61
NCU02533	rpo-1	420.304	0.559434	0.17504	3.19604	0.00139327	0.0322893	FALSE	24.6363	14.7322	DNA-directed RNA polymerase I and III polypeptide
NCU02534	nuo49	777.698	-0.00139211	0.153511	-0.00906851	0.992764	0.998886	FALSE	194.474	172.557	NADH:ubiquinone oxidoreductase 49kD subunit
NCU02536	coq-6	63.7679	-0.0466998	0.285144	-0.163776	0.869907	0.962787	FALSE	11.7038	10.7895	ubiquinone biosynthesis monooxygenase COQ6
NCU02538	cvc-6	326.471	0.189451	0.233844	0.81016	0.417848	0.792666	FALSE	84.5077	65.7529	coatomer zeta subunit
NCU02539	cdc54	373.051	0.317206	0.188207	1.68541	0.0919098	0.428601	FALSE	74.7651	53.1772	cell division control protein 54
NCU02540	div-23	254.239	-0.703394	0.239127	-2.94151	0.00326619	0.0599497	FALSE	54.0057	79.5823	meiotic expression up-regulated protein 14
NCU02541	ti-5	495.314	-0.116029	0.234132	-0.49557	0.620198	0.8806	FALSE	120.043	115.214	tiny-5
NCU02542	emp-1	1150.02	-0.393768	0.161882	-2.43244	0.0149976	0.160733	FALSE	226.793	265.108	hexokinase, variant 1, Hexokinase
NCU02543	aat-3	26.4121	-0.147754	0.405265	-0.364586	0.71542	0.918698	FALSE	3.8006	3.8658	aspartate aminotransferase-3
NCU02544	abc-11	533.547	0.115643	0.105011	1.10125	0.27079	0.688528	FALSE	96.6871	79.654	ABC transporter-11
NCU02545	mrp-65	365.113	-0.044636	0.176102	-0.253467	0.799907	0.948155	FALSE	37.0664	33.9655	hypothetical protein
NCU02546	nog2	317.629	0.461238	0.25545	1.80559	0.0709822	0.381398	FALSE	14.7229	9.46843	nucleolar GTP-binding protein 2
NCU02547	N/A	3150.42	-0.225964	0.140342	-1.61009	0.107379	0.462797	FALSE	143.188	150.005	hypothetical protein, hypothetical protein, variant 1
NCU02548	N/A	1103.56	-0.11841	0.140855	-0.840647	0.400546	0.781007	FALSE	113.409	109.049	hypothetical protein
NCU02549	pep	2429.16	-0.0795191	0.138921	-0.572403	0.567049	0.862689	FALSE	531.798	498.124	ubiquinol-cytochrome-c reductase subunit beta
NCU02550	gh36-1	94.7948	-0.00260082	0.212397	-0.0122451	0.99023	0.998886	FALSE	23.2045	20.7721	Alpha-galactosidase
NCU02552	N/A	803.025	-0.207259	0.127966	-1.61964	0.105309	0.45818	FALSE	86.1596	88.514	RING-8 protein
NCU02553	N/A	255.341	-0.139354	0.182696	-0.762765	0.445603	0.807929	FALSE	27.0864	26.5943	hypothetical protein
NCU02554	gol-4	307.064	-0.029953	0.138405	-0.216416	0.828664	0.952676	FALSE	39.7574	36.3282	golgi-4
NCU02555	arp-4	285.803	0.212791	0.121877	1.74596	0.0808183	0.408423	FALSE	69.4013	53.2632	actin
NCU02556	hat-2	376.114	0.0939432	0.147923	0.635083	0.525374	0.845851	FALSE	60.2983	50.4498	histone acetyl transferase-2
NCU02558	tcf-23	314.148	-0.0640462	0.299333	-0.213963	0.830576	0.952676	FALSE	39.0922	36.1605	transcription factor-23
NCU02559	N/A	318.858	-0.0483512	0.21215	-0.22791	0.819716	0.952676	FALSE	23.2295	21.4867	hypothetical protein
NCU02560	N/A	167.665	0.096339	0.167957	0.573595	0.566242	0.862689	FALSE	32.6027	27.161	hypothetical protein
NCU02561	N/A	309.264	-0.0189376	0.15833	-0.119608	0.904793	0.971256	FALSE	62.6181	56.2811	hypothetical protein
NCU02563	trf-5	256.347	-0.0278849	0.141018	-0.19774	0.843248	0.956871	FALSE	37.3399	33.9012	transcription elongation factor-5
NCU02564	cys-12	164.062	0.141794	0.153444	0.92408	0.355445	0.752045	FALSE	30.9489	25.0688	cysteine synthase 2
NCU02565	N/A	305.559	-0.0674186	0.193242	-0.348882	0.727178	0.922965	FALSE	33.4251	31.4912	hypothetical protein
NCU02566	N/A	1799.37	0.150083	0.18825	0.797255	0.425303	0.797211	FALSE	101.804	81.7158	alanyl-tRNA synthetase
NCU02567	N/A	1490.27	-0.178731	0.189768	-0.941839	0.346275	0.744156	FALSE	18.8725	19.0388	hypothetical protein
NCU02568	N/A	40.0672	-0.325028	0.267472	-1.21518	0.224296	0.64845	FALSE	8.98079	10.2064	hypothetical protein
NCU02570	N/A	63.1179	0.139722	0.241568	0.578396	0.562997	0.862689	FALSE	12.6903	10.2223	WD domain-containing protein
NCU02571	erg-10	890.605	-0.0996136	0.242723	-0.4104	0.681512	0.905973	FALSE	154.43	146.517	acetyl-CoA acetyltransferase-1
NCU02572	msp-15	210.834	0.412389	0.211947	1.94572	0.0516881	0.32129	FALSE	24.9514	16.5211	U5 small nuclear ribonucleoprotein component
NCU02573	div-57	327.645	-0.16782	0.146433	-1.14605	0.251774	0.673213	FALSE	57.3436	57.3003	nuclear division-57
NCU02576	znf-39	384.253	-0.0729098	0.127872	-0.570176	0.568558	0.862689	FALSE	50.541	47.555	zinc finger transcription factor-39
NCU02577	N/A	240.461	-0.531742	0.253925	-2.09409	0.0362522	0.266834	FALSE	56.5178	72.9137	hypothetical protein
NCU02578	sin3	267.369	0.195897	0.13693	1.43064	0.152535	0.545536	FALSE	40.9742	31.6323	paired amphipathic helix protein Sin3a, variant 1, paired amphipathic helix protein Sin3a
NCU02579	N/A	819.054	-0.228611	0.175391	-1.30344	0.192424	0.607916	FALSE	126.294	132.997	FAS1 domain-containing protein
NCU02580	N/A	1677.3	-0.125356	0.195353	-0.641692	0.521073	0.844885	FALSE	298.225	289.474	fumarate reductase Osm1
NCU02582	sor-4	173.638	0.585902	0.200129	2.92762	0.00341564	0.0621955	FALSE	33.9382	20.1699	RCO3
NCU02583	gla-2	76.1756	-0.301294	0.207626	-1.45114	0.146741	0.538963	FALSE	24.327	26.6644	Alpha-glucosidase, alpha-glucosidase, variant 1
NCU02584	N/A	31.9127	-0.875767	0.675573	-1.29633	0.194861	0.610878	FALSE	0.444045	0.807334	hypothetical protein
NCU02585	N/A	230.93	-0.0910317	0.192142	-0.473773	0.635662	0.887926	FALSE	49.0804	46.458	Aspartyl-tRNA synthetase
NCU02586	N/A	180.431	0.135585	0.318204	0.426093	0.67004	0.902043	FALSE	25.3921	20.5334	ENTH domain-containing protein
NCU02587	rtf-2	821.351	0.229031	0.254575	0.89966	0.368301	0.75967	FALSE	17.1736	12.9875	RNA polymerase transcription factor-2
NCU02588	div-49	443.429	-0.0466335	0.189275	-0.246379	0.805389	0.949979	FALSE	27.1202	24.707	nuclear movement protein nudC, variant 2, nuclear movement protein nudC, variant 1, nuclear movement protein nudC
NCU02589	N/A	514.394	0.284685	0.224431	1.26848	0.204628	0.620495	FALSE	20.2687	14.8749	hypothetical protein
NCU02590	N/A	160.162	0.33916	0.176266	1.92414	0.0543371	0.327211	FALSE	20.9272	14.4786	hypothetical protein
NCU02591	N/A	405.548	0.112373	0.166107	0.676508	0.498718	0.833983	FALSE	72.057	59.2031	glycerol:H+ symporter, glycerol:H+ symporter, variant 1
NCU02592	chs-9	176.5	-0.0456547	0.157844	-0.289239	0.772398	0.939385	FALSE	25.7454	23.6471	chitin synthase-9
NCU02594	N/A	26.3125	-0.45717	0.379792	-1.20374	0.228692	0.654755	FALSE	4.81984	5.96205	hypothetical protein
NCU02595	N/A	972.539	-0.115255	0.158514	-0.727098	0.467166	0.82112	FALSE	119.077	114.572	hypothetical protein
NCU02596	N/A	433.124	-0.514459	0.248669	-2.06885	0.0385598	0.275319	FALSE	101.942	132.082	hypothetical protein
NCU02597	N/A	91.4873	-0.263399	0.237697	-1.10813	0.267807	0.685842	FALSE	36.6521	39.6021	hypothetical protein
NCU02598	N/A	85.3654	0.122316	0.247163	0.494879	0.620686	0.880971	FALSE	15.5098	12.5554	hypothetical protein
NCU02599	N/A	1149.62	0.0322928	0.122803	0.262965	0.792577	0.946209	FALSE	265.034	230.753	BAP31 domain-containing protein
NCU02601	N/A	43.2362	-0.166104	0.285673	-0.581449	0.560938	0.862689	FALSE	11.9519	12.084	hypothetical protein, hypothetical protein, variant 1
NCU02602	N/A	1776.89	0.0551405	0.246918	0.223315	0.82329	0.952676	FALSE	146.826	124.948	hypothetical protein
NCU02603	N/A	658.941	-0.5388	0.226432	-2.37953	0.0173349	0.17522	FALSE	82.4842	108.174	oxidoreductase
NCU02604	rbg-7	136.658	0.327975	0.220377	1.48824	0.136686	0.522065	FALSE	8.57645	6.14746	hypothetical protein
NCU02605	rpo-14	678.822	0.285762	0.153561	1.8609	0.0627583	0.356455	FALSE	104.049	75.8666	DNA-directed RNA polymerase I/II/III subunit 10
NCU02606	N/A	144.489	0.383517	0.205895	1.86268	0.0625076	0.35557	FALSE	24.6504	16.6534	hypothetical protein, hypothetical protein, variant 1
NCU02608	N/A	46.6539	-0.0935368	0.270533	-0.34575	0.72953	0.924446	FALSE	10.429	9.85516	hypothetical protein
NCU02609	N/A	513.513	-0.211598	0.183914	-1.15053	0.249927	0.669878	FALSE	115.504	119.36	hypothetical protein, hypothetical protein, variant 1
NCU02610	dyn-1	680.765	-0.0850334	0.123913	-0.686232	0.492567	0.832513	FALSE	101.313	95.4427	dynein light chain type 1, variant 1, dynein light chain type 1
NCU02611	rrn-3	453.854	0.170299	0.194434	0.875871	0.3811	0.771443	FALSE	18.2363	14.4116	multiple RNA-binding domain-containing protein 1
NCU02612	stv-1	37.9667	-0.0633255	0.335518	-0.18874	0.850297	0.957583	FALSE	4.14394	3.87249	starvation-1
NCU02613	N/A	139.265	0.278241	0.342619	0.812099	0.416735	0.791497	FALSE	3.50044	2.43231	hypothetical protein
NCU02614	nup-13	253.094	-0.0877474	0.152371	-0.57588	0.564696	0.862689	FALSE	37.7556	35.4266	peptidyl-prolyl cis-trans isomerase H
NCU02615	N/A	245.18	0.194809	0.147572	1.32009	0.186803	0.600313	FALSE	31.6272	24.197	hypothetical protein
NCU02616	cdc20	153.843	-0.300568	0.218412	-1.37615	0.168774	0.574518	FALSE	44.5509	48.6876	WD-repeat containing protein slp1
NCU02617	N/A	314.266	0.140803	0.16983	0.82908	0.407059	0.786602	FALSE	54.619	44.0431	kelch repeat-containing protein
NCU02618	pex13	809.737	0.183063	0.135011	1.35591	0.175127	0.584441	FALSE	104.582	81.1857	Peroxisomal membrane protein
NCU02619	tdus-3	86.0457	0.0775517	0.265339	0.292274	0.770077	0.938439	FALSE	11.4856	9.70768	tRNA-dihydrouridine synthase-3
NCU02620	pod-4	177.284	0.231451	0.147318	1.5711	0.116159	0.481135	FALSE	38.8658	29.5147	kelch domain-containing protein-containing protein
NCU02621	znf-30	380.38	0.662242	0.165217	4.00832	6.11526e-05	0.00452577	FALSE	36.5249	20.2704	zinc finger transcription factor-30
NCU02623	mhr-1	6413.44	-0.438162	0.189347	-2.31407	0.0206637	0.19519	FALSE	691.076	835.505	mitochondrial hypoxia responsive domain-containing protein
NCU02624	erg-11	1528.57	-0.304849	0.1573	-1.93801	0.0526217	0.322881	FALSE	342.023	373.882	Lanosterol 14-alpha demethylase, putative
NCU02626	kin-4	194.076	0.564217	0.196374	2.87318	0.00406362	0.0698548	FALSE	31.6327	19.0288	kinesin-4
NCU02627	N/A	296.292	0.0771511	0.192179	0.401453	0.688086	0.906083	FALSE	44.7139	37.722	hypothetical protein, variant 1, hypothetical protein
NCU02628	N/A	45.993	-0.651741	0.2809	-2.32019	0.0203309	0.194088	FALSE	4.23526	6.07084	hypothetical protein
NCU02629	ad-5	800.387	0.263183	0.207405	1.26893	0.204466	0.620495	FALSE	101.51	74.8559	bifunctional purine biosynthesis protein
NCU02630	hsp78	5346.65	-0.436689	0.229908	-1.89941	0.0575112	0.338912	FALSE	27.2504	32.8291	heat shock protein 78
NCU02631	drc-1	26.3844	-0.0450079	0.32492	-0.13852	0.889829	0.969511	FALSE	6.0536	5.45619	DNA replication complex GINS protein psf-1
NCU02632	cys-23	355.372	-0.0179366	0.181045	-0.0990728	0.921081	0.978213	FALSE	53.4344	48.3068	sulfate transporter
NCU02633	N/A	171.208	-0.229813	0.16976	-1.35376	0.175814	0.585505	FALSE	38.0543	39.7516	nuclear mRNA splicing factor-associated protein
NCU02634	N/A	728.08	0.170331	0.154415	1.10307	0.269997	0.688528	FALSE	120.381	95.1517	hypothetical protein, variant 1, hypothetical protein
NCU02635	gt62-2	469.08	-0.0325231	0.111932	-0.290561	0.771387	0.938849	FALSE	80.2131	73.0093	mannan polymerase complexes MNN9 subunit
NCU02636	pex4	1225.72	-0.114395	0.225663	-0.506928	0.612206	0.878117	FALSE	193.19	184.534	ubiquitin conjugating enzyme
NCU02637	N/A	2569.41	-0.09603	0.163196	-0.588433	0.556242	0.862105	FALSE	713.218	679.242	hypothetical protein
NCU02638	N/A	76.8089	-0.967753	0.412384	-2.34673	0.0189392	0.184382	FALSE	3.32108	5.69015	hypothetical protein
NCU02639	arg-1	950.214	-0.00957768	0.246416	-0.038868	0.968996	0.991299	FALSE	190.949	170.403	Argininosuccinate synthase, argininosuccinate synthase, variant 1
NCU02640	rrn-1	299.091	0.450809	0.204745	2.2018	0.0276791	0.228985	FALSE	20.7361	13.2948	hypothetical protein
NCU02641	N/A	115.653	0.0141957	0.220127	0.0644888	0.948581	0.985756	FALSE	11.2654	9.78187	hypothetical protein
NCU02644	N/A	2651.33	0.0375175	0.182423	0.205662	0.837055	0.955081	FALSE	204.698	178.372	Telomere binding protein
NCU02650	rpn-5	784.554	0.00140158	0.159655	0.00877878	0.992996	0.998886	FALSE	67.8567	60.37	26S proteasome non-ATPase regulatory subunit 12
NCU02651	N/A	98.8345	-0.452953	0.217523	-2.08233	0.0373127	0.271367	FALSE	28.4376	34.8358	hypothetical protein
NCU02656	N/A	35.7552	0.391227	0.323588	1.20903	0.226652	0.651648	FALSE	5.81721	3.81179	hypothetical protein
NCU02657	eth-1	2542.35	0.0413684	0.1621	0.255202	0.798567	0.948064	FALSE	251.47	216.929	s-adenosylmethionine synthetase, variant 1, S-adenosylmethionine synthetase
NCU02658	wal-3	293.612	0.719035	0.215119	3.3425	0.00083026	0.0230625	FALSE	12.0335	6.3749	cell wall-3
NCU02659	N/A	182.305	0.422868	0.206179	2.05098	0.0402692	0.281394	FALSE	38.7473	25.5717	hypothetical protein
NCU02660	N/A	285.319	-0.544394	0.230494	-2.36186	0.0181833	0.179306	FALSE	55.3057	72.2162	DUF962 domain-containing protein
NCU02661	rpo-7	274.685	-0.00512848	0.145646	-0.035212	0.971911	0.991502	FALSE	61.2488	54.8551	DNA-directed RNA polymerase II polypeptide
NCU02665	dga-1	224.935	-0.686705	0.239437	-2.868	0.00413082	0.0703772	FALSE	44.478	64.7744	diacylglycerol acyltransferase-1
NCU02666	znf-58	444.219	0.512735	0.233636	2.19459	0.0281932	0.231567	FALSE	65.8351	40.8539	zinc finger transcription factor-58
NCU02668	ghx-3	10411.3	-0.292821	0.140032	-2.09111	0.0365183	0.267684	FALSE	1586.69	1725.46	glycosyl hydrolase unclassified family-3
NCU02669	vps10	2644.2	0.0398015	0.186491	0.213424	0.830997	0.952676	FALSE	522.582	453.202	signal sequence binding protein
NCU02670	N/A	42.1417	0.103144	0.243776	0.423108	0.672216	0.903508	FALSE	10.765	8.84604	ATP binding L-PSP endoribonuclease
NCU02671	msn-1	925.545	-0.27397	0.182579	-1.50056	0.13347	0.515408	FALSE	164.32	177.741	cutinase G-box binding protein
NCU02674	N/A	138.454	0.239412	0.293166	0.816642	0.414133	0.790043	FALSE	9.55567	7.20166	hypothetical protein
NCU02675	rbg-27	116.556	0.14426	0.275447	0.523732	0.600465	0.874933	FALSE	7.30614	5.82702	RNA-3'-phosphate cyclase
NCU02676	dsc-4	144.175	-0.124027	0.155369	-0.798275	0.424711	0.797082	FALSE	24.1131	23.4047	DSC E3 ubiquitin ligase complex subunit 4, putative
NCU02677	arg-3	456.459	0.682222	0.273112	2.49795	0.0124913	0.144744	FALSE	96.2956	53.5328	carbamoyl-phosphate synthase large subunit
NCU02678	N/A	39.7465	0.168362	0.280035	0.601218	0.547695	0.856575	FALSE	6.90167	5.38109	hypothetical protein
NCU02679	cea-1	85.7099	-0.294502	0.167543	-1.75778	0.0787856	0.403483	FALSE	30.9541	34.1519	carboxylesterase
NCU02680	N/A	2648.04	0.171857	0.201392	0.853345	0.393468	0.777766	FALSE	39.8832	31.8904	nuclear protein localization protein 4, variant 1, nuclear protein localization protein 4
NCU02681	N/A	2872.97	-0.0124944	0.168817	-0.0740113	0.941001	0.983436	FALSE	116.649	104.132	translocation protein
NCU02683	dno-3	41.0221	0.301255	0.257696	1.16903	0.24239	0.664455	FALSE	10.6202	7.69566	hypothetical protein
NCU02684	crf4-3	646.544	0.00635258	0.102324	0.0620831	0.950497	0.985756	FALSE	140.162	124.044	PWWP domain-containing protein
NCU02685	mrpp-7	721.207	0.0317233	0.118466	0.267783	0.788867	0.945754	FALSE	130.708	113.894	pre-mRNA splicing helicase
NCU02686	N/A	43.159	-0.264106	0.255129	-1.03519	0.300582	0.713883	FALSE	7.72718	8.22517	hypothetical protein
NCU02687	dra-4	101.573	0.801562	0.240626	3.33115	0.000864871	0.0234366	FALSE	21.0991	10.6628	activator 1 41 kDa subunit
NCU02688	uce-10	151.603	0.178281	0.169479	1.05194	0.292829	0.70845	FALSE	44.5837	35.2853	ubiquitin-conjugating enzyme-10
NCU02689	amyc	92.48	-0.108378	0.247024	-0.438734	0.660854	0.898446	FALSE	11.8314	11.4073	LIM and Rho-GAP domain-containing protein
NCU02690	N/A	187.015	-0.284629	0.188	-1.51398	0.13003	0.507474	FALSE	64.0313	70.1717	mitochondrial integral membrane protein
NCU02691	N/A	81.0842	-0.302709	0.240569	-1.25831	0.208281	0.626573	FALSE	20.4083	22.5764	hypothetical protein, variant 1, hypothetical protein
NCU02692	N/A	122.838	-0.144249	0.202653	-0.711806	0.476585	0.82567	FALSE	13.5293	13.296	hypothetical protein
NCU02693	erg-26	429.82	-0.186637	0.139935	-1.33374	0.182288	0.59605	FALSE	96.4872	97.5404	Putative sterol-4-alpha-carboxylate 3-dehydrogenase, decarboxylating
NCU02694	N/A	48.6293	-0.0974284	0.227182	-0.428857	0.668028	0.901403	FALSE	10.6483	10.1521	hypothetical protein
NCU02695	ada-23	661.386	-0.132831	0.10429	-1.27367	0.202782	0.618542	FALSE	113.588	110.93	hypothetical protein
NCU02696	mrpp-8	393.488	0.0700619	0.15987	0.438242	0.661211	0.898464	FALSE	48.4631	40.9799	pre-mRNA-processing ATP-dependent RNA helicase prp-5
NCU02697	N/A	122.194	-0.26746	0.188272	-1.4206	0.155433	0.550615	FALSE	27.3238	29.2406	hypothetical protein, hypothetical protein, variant 1
NCU02699	znf-14	144.022	0.0584724	0.175814	0.33258	0.739451	0.928809	FALSE	15.8545	13.5571	zinc finger transcription factor-14
NCU02700	N/A	1924.54	0.218098	0.325655	0.66972	0.503036	0.835376	FALSE	138.259	106.853	hypothetical protein
NCU02701	dpp-2	489.594	0.024081	0.191094	0.126016	0.899719	0.971242	FALSE	177.111	154.267	dipeptidyl peptidase
NCU02702	gki-1	572.902	0.383898	0.169876	2.25987	0.023829	0.211414	FALSE	80.2526	54.1447	glucokinase-1
NCU02703	N/A	507.305	0.328639	0.196142	1.67552	0.093832	0.43369	FALSE	37.5596	26.2925	hypothetical protein
NCU02704	N/A	62.8389	0.30924	0.455668	0.678652	0.497358	0.833247	FALSE	2.91031	2.08394	branched-chain alpha-keto acid dehydrogenase E2 component
NCU02705	apa-3	142.968	-0.0245997	0.207077	-0.118795	0.905438	0.971796	FALSE	15.071	13.7387	F1F0 ATP synthase assembly protein Atp10
NCU02706	sna-2	412.063	0.0964398	0.336588	0.286522	0.774479	0.93998	FALSE	17.5821	14.5416	protein transporter GOS1
NCU02707	crp-39	5662.84	-0.121471	0.103086	-1.17835	0.238658	0.661304	FALSE	990.162	953.397	60S ribosomal protein L6
NCU02712	ace-10	493.308	-0.747277	0.230765	-3.23825	0.00120264	0.0289966	FALSE	123.921	187.649	acetate-10
NCU02713	csp-1	747.767	-0.478425	0.221162	-2.16323	0.0305233	0.241485	FALSE	121.632	151.431	conidial separation-1
NCU02716	mrpp-3	115.8	-0.0223814	0.203547	-0.109957	0.912444	0.973928	FALSE	15.2063	13.9939	pre-mRNA splicing factor
NCU02717	msp-17	109.175	0.107836	0.164197	0.656745	0.511345	0.840599	FALSE	21.192	17.5431	pre-mRNA-splicing factor clf-1
NCU02718	spa-11	818.407	-0.0820267	0.125636	-0.652893	0.513825	0.841854	FALSE	98.5118	92.8374	Septal pore-associated protein 11
NCU02719	N/A	149.026	-0.194505	0.151918	-1.28033	0.20043	0.61666	FALSE	34.2808	34.6031	hypothetical protein
NCU02720	N/A	402.3	0.252818	0.210576	1.2006	0.229905	0.656028	FALSE	31.1766	23.2949	hypothetical protein
NCU02722	N/A	46.7694	-0.28571	0.39611	-0.72129	0.470731	0.822711	FALSE	6.24896	6.81141	hypothetical protein
NCU02723	N/A	378.372	-0.187058	0.121238	-1.5429	0.122855	0.492444	FALSE	80.3383	82.0255	SFT2 domain-containing protein
NCU02724	tcf-21	779.006	-0.110654	0.17185	-0.643901	0.51964	0.844353	FALSE	83.1141	80.1274	transcription factor-21
NCU02725	N/A	105.08	-0.126422	0.169194	-0.7472	0.454943	0.812921	FALSE	21.2708	20.79	hypothetical protein
NCU02726	gpl-4	1376.74	0.697496	0.283421	2.46099	0.0138555	0.153818	FALSE	131.511	71.9874	glycerophospholipid-4
NCU02727	gly-3	318.845	-0.00730552	0.187537	-0.038955	0.968926	0.991299	FALSE	50.8001	45.4832	glycine-3
NCU02729	N/A	269.154	-0.172694	0.229236	-0.753346	0.451242	0.810837	FALSE	11.5144	11.5342	transducin family protein
NCU02730	N/A	430.136	-0.0879633	0.154458	-0.569498	0.569018	0.862689	FALSE	91.2758	86.6244	hypothetical protein
NCU02731	N/A	97.4333	-0.124549	0.227917	-0.546465	0.584746	0.870041	FALSE	11.4903	11.2794	hypothetical protein
NCU02732	N/A	193.383	-0.18262	0.154939	-1.17866	0.238533	0.661225	FALSE	57.9338	58.047	hypothetical protein
NCU02733	gol-2	355.791	-0.145674	0.122748	-1.18677	0.235319	0.659757	FALSE	82.4533	81.4654	golgi-2
NCU02734	ccl-1	137.568	-0.204475	0.18486	-1.10611	0.268679	0.686712	FALSE	38.6564	39.8441	citryl-CoA lyase-1
NCU02736	N/A	4612.34	-0.0800124	0.150688	-0.530979	0.595433	0.872205	FALSE	402.044	378.626	hypothetical protein, hypothetical protein, variant 1
NCU02737	trm-57	48.9172	0.249247	0.255995	0.973638	0.330236	0.733205	FALSE	12.4084	9.2953	transport of metals-57
NCU02738	pef-1	988.913	-0.0324347	0.146763	-0.221001	0.825092	0.952676	FALSE	208.109	189.733	EF hand domain-containing protein, variant 1, EF hand domain-containing protein
NCU02739	tcf-8	593.791	0.162378	0.189983	0.8547	0.392717	0.777766	FALSE	63.9661	50.96	transcription factor-8
NCU02741	mei-3	432.746	-0.124441	0.219927	-0.565828	0.571511	0.864526	FALSE	10.9227	10.4214	MEI3
NCU02742	nup-14	788.119	0.232133	0.160264	1.44845	0.147492	0.540353	FALSE	164.551	124.414	hypothetical protein
NCU02743	vps26	365.524	0.0569332	0.134055	0.424701	0.671054	0.902641	FALSE	67.5508	57.5477	vacuolar protein sorting protein 26
NCU02744	crp-82	6621.14	-0.218458	0.142384	-1.53428	0.12496	0.496432	FALSE	1105.73	1137.05	60S ribosomal protein L9
NCU02745	N/A	816.283	-0.0363674	0.199956	-0.181877	0.855679	0.958689	FALSE	174.29	158.055	hypothetical protein, variant 2, hypothetical protein, variant 1, hypothetical protein
NCU02746	vma-13	1036.07	-0.124155	0.186895	-0.664301	0.506498	0.836426	FALSE	256.573	248.525	vacuolar ATPase subunit H
NCU02747	N/A	777.498	0.20983	0.21527	0.974729	0.329694	0.733205	FALSE	118.519	91.6779	DUF726 domain-containing protein
NCU02748	rrm-5	256.046	0.0855039	0.162357	0.52664	0.598444	0.873477	FALSE	43.7113	36.3995	rRNA-processing protein utp23, rRNA-processing protein utp23, variant 1
NCU02749	N/A	254.381	0.174999	0.167391	1.04545	0.295816	0.709379	FALSE	17.4419	13.7017	hypothetical protein
NCU02750	N/A	1525.76	0.495313	0.183014	2.70643	0.00680111	0.0961233	FALSE	153.488	97.1452	PH domain-containing protein
NCU02751	mus-59	297.739	0.542306	0.228731	2.37094	0.017743	0.176992	FALSE	81.4154	49.6585	serine/threonine-protein kinase
NCU02752	znf-47	144.804	-0.0915174	0.157938	-0.579452	0.562284	0.862689	FALSE	25.7976	24.4776	zinc finger transcription factor-47
NCU02753	N/A	80.8516	-0.160245	0.20526	-0.780692	0.434983	0.801819	FALSE	17.9271	17.935	WD repeat-containing protein
NCU02754	ckb-2	662.115	0.114489	0.111678	1.02518	0.305279	0.717014	FALSE	91.1222	74.7848	casein kinase II subunit beta-2
NCU02755	N/A	297.786	0.330886	0.16364	2.02204	0.0431727	0.292122	FALSE	80.3943	56.5693	PAP2 domain-containing protein
NCU02757	mrp-53	182.647	-0.144461	0.166716	-0.866508	0.386211	0.773061	FALSE	34.7465	34.0009	60S ribosomal protein L2
NCU02758	cdc13	35.7134	0.470772	0.352106	1.33702	0.181217	0.594348	FALSE	7.85071	4.96931	G2/mitotic-specific cyclin-B
NCU02759	N/A	112.146	-0.223565	0.199596	-1.12009	0.262676	0.682817	FALSE	25.1022	26.1304	hypothetical protein
NCU02761	N/A	286.074	0.0197073	0.200412	0.0983336	0.921667	0.97849	FALSE	69.3052	60.4581	hypothetical protein
NCU02762	smco-1	404.156	0.122984	0.132534	0.927938	0.35344	0.74992	FALSE	93.6213	76.6341	calcium channel subunit Cch1
NCU02764	Rsp	93.4442	-0.575059	0.224316	-2.56362	0.0103587	0.126641	FALSE	18.966	25.385	Round spore
NCU02765	N/A	11983	-0.745912	0.240414	-3.10261	0.00191821	0.0419144	FALSE	1881.74	2837.39	RNA binding protein
NCU02767	ham-6	739.15	-0.908318	0.194953	-4.65916	3.17495e-06	0.000662218	FALSE	92.6094	154.373	Hyphal anastamosis-6 protein, variant
NCU02770	N/A	71.0906	0.120895	0.300236	0.402666	0.687194	0.905973	FALSE	16.9141	13.8046	hypothetical protein
NCU02771	ppy-1	365.813	-0.166427	0.193375	-0.860643	0.389435	0.7765	FALSE	82.2473	82.0895	uroporphyrinogen decarboxylase
NCU02772	N/A	391.311	-0.81082	0.21645	-3.74598	0.000179688	0.00864888	FALSE	41.2801	64.2217	hypothetical protein
NCU02773	N/A	551.54	-0.131679	0.189524	-0.694791	0.487186	0.830848	FALSE	47.3414	45.8828	hypothetical protein
NCU02775	N/A	135.928	0.00854985	0.175731	0.0486531	0.961196	0.989155	FALSE	30.8771	27.3291	hypothetical protein
NCU02776	cdc6	192.735	0.562748	0.26686	2.10878	0.0349636	0.261178	FALSE	17.5562	10.417	cell division control protein Cdc6
NCU02778	gh47-1	531.473	-0.0654603	0.178632	-0.366454	0.714026	0.91811	FALSE	102.161	95.4012	Mannosyl-oligosaccharide 1,2-alpha-mannosidase
NCU02780	unr-2	103.266	0.457946	0.1987	2.30471	0.021183	0.197564	FALSE	17.9385	11.3853	U2 small nuclear ribonucleoprotein B
NCU02781	N/A	567.338	-0.187564	0.159736	-1.17421	0.24031	0.662947	FALSE	97.6275	98.943	hypothetical protein
NCU02783	aap-19	343.236	-0.0772652	0.264791	-0.291797	0.770442	0.938439	FALSE	21.754	20.2919	general amino-acid permease GAP1
NCU02784	ham-1	495.463	-0.0163849	0.131997	-0.124131	0.901212	0.971242	FALSE	157.658	141.422	Hyphal anastamosis protein 1, putative
NCU02785	aro-8	1466.34	-0.130663	0.192803	-0.677704	0.497959	0.833578	FALSE	89.064	86.207	phospho-2-dehydro-3-deoxyheptonate aldolase
NCU02786	emp-18	1203.88	-0.115217	0.16218	-0.710425	0.477441	0.826167	FALSE	355.158	341.833	hypothetical protein, hypothetical protein, variant 1
NCU02787	sah-12	173.371	-0.334874	0.322827	-1.03731	0.299589	0.713026	FALSE	52.0953	58.2708	hypothetical protein
NCU02788	ric-8	255.753	-0.137695	0.213615	-0.644593	0.519191	0.844353	FALSE	20.4134	20.1209	RIC8
NCU02789	N/A	482.627	0.242063	0.151292	1.59997	0.109605	0.465972	FALSE	114.498	86.0221	hypothetical protein
NCU02790	N/A	134.45	-0.268851	0.198811	-1.3523	0.176281	0.585887	FALSE	26.3163	28.3605	hypothetical protein
NCU02791	N/A	89.2033	0.215628	0.221922	0.971639	0.33123	0.733308	FALSE	26.1058	19.8659	hypothetical protein
NCU02793	N/A	2063.12	-0.187712	0.1538	-1.22049	0.222278	0.645543	FALSE	501.807	509.005	Leashin Woronin body tether
NCU02794	so	423.314	0.135026	0.181168	0.74531	0.456084	0.813693	FALSE	79.8669	64.5608	Fso1
NCU02796	N/A	568.521	-0.161654	0.248666	-0.650086	0.515637	0.841854	FALSE	20.5746	20.5586	PHD finger domain-containing protein, PHD finger domain-containing protein, variant 1
NCU02797	pgi-2	4063.22	-0.0701792	0.115065	-0.609908	0.541923	0.853803	FALSE	924.384	864.385	pentose glucuronate interconversion-2
NCU02798	N/A	5337.68	-1.68289	0.261357	-6.43904	1.20232e-10	4.13777e-07	FALSE	917.928	2655.86	hypothetical protein
NCU02799	N/A	22.3646	-0.695949	0.350922	-1.9832	0.0473448	0.30685	FALSE	6.92442	10.1896	hypothetical protein
NCU02800	trm-55	298.499	0.0441406	0.195438	0.225854	0.821315	0.952676	FALSE	74.9142	64.9501	transport of metals-55
NCU02801	N/A	555.698	0.0872125	0.153024	0.569928	0.568727	0.862689	FALSE	184.458	155.534	translocator protein
NCU02802	arg-13	209.505	0.288191	0.216876	1.32883	0.183903	0.597107	FALSE	19.6563	13.9728	mitochondrial ornithine carrier protein
NCU02803	msp-19	441.423	0.269215	0.208951	1.28841	0.197603	0.613763	FALSE	28.7126	21.175	pre-mRNA-splicing ATP-dependent RNA helicase prp-28
NCU02804	mrp-31	362.796	-0.0279736	0.121934	-0.229416	0.818546	0.952676	FALSE	52.1313	47.5525	mitochondrial 60S ribosomal protein L25
NCU02805	dph-4	36.2047	0.0216593	0.346931	0.0624311	0.950219	0.985756	FALSE	3.37017	2.90569	diphthamide biosynthesis protein 4
NCU02806	nfh-2	5573.9	-0.116121	0.17876	-0.64959	0.515957	0.841947	FALSE	932.268	895.29	14-3-3 family protein 7
NCU02807	N/A	6763.77	-0.204689	0.25992	-0.787509	0.430984	0.800448	FALSE	1316.26	1353.72	hypothetical protein, variant 1, hypothetical protein
NCU02808	nup-15	1000.06	-0.0160341	0.183687	-0.0872899	0.930441	0.980628	FALSE	140.565	126.482	hypothetical protein
NCU02809	N/A	706.488	-0.141929	0.141348	-1.00411	0.315327	0.725095	FALSE	137.067	134.721	hypothetical protein
NCU02810	eif2-gamma	1419.02	0.0883076	0.169105	0.522205	0.601528	0.875206	FALSE	102.412	85.3671	eukaryotic translation initiation factor 2 gamma subunit
NCU02811	ham-8	945.879	-0.496717	0.26751	-1.85682	0.0633371	0.357296	FALSE	126.321	157.043	hyphal anastamosis-8 protein
NCU02812	upk-1	862.366	-0.103461	0.1496	-0.691579	0.489202	0.832436	FALSE	125.154	119.508	Uridylate kinase
NCU02813	eif3m	3200.37	0.123866	0.207158	0.597932	0.549885	0.858634	FALSE	174.129	141.735	eukaryotic translation initiation factor 3 subunit M
NCU02814	prd-4	1594.16	0.313567	0.184628	1.69837	0.0894376	0.422801	FALSE	35.142	25.0018	serine/threonine-protein kinase chk2
NCU02815	os-1	1267.97	0.0531763	0.122518	0.434027	0.664269	0.89997	FALSE	207.764	177.325	histidine kinase
NCU02819	N/A	319.689	0.758414	0.206912	3.6654	0.000246955	0.010921	FALSE	55.3439	28.8849	high mobility group protein, variant 1, high mobility group protein, high mobility group protein, variant 2
NCU02826	trm-16	225.256	-0.0874702	0.21026	-0.416009	0.677404	0.905047	FALSE	12.5373	11.7573	sodium/calcium exchanger protein
NCU02829	sec53	434.395	-0.0262026	0.292169	-0.0896829	0.928539	0.980085	FALSE	104.537	94.0468	phosphomannomutase
NCU02830	gtp-29	358.063	0.192789	0.132243	1.45784	0.144885	0.537216	FALSE	61.3306	47.3491	guanine triphosphate binding-29
NCU02833	ham-10	1263.95	-0.0405874	0.209249	-0.193967	0.846202	0.956929	FALSE	79.1948	72.8136	Hyphal anastamosis-10 protein
NCU02834	N/A	330.742	0.340839	0.165054	2.06501	0.0389219	0.27647	FALSE	40.6034	28.6244	hypothetical protein
NCU02837	N/A	854.153	0.195435	0.146074	1.33792	0.180922	0.59384	FALSE	139.244	108.119	pre-mRNA branch site protein p14
NCU02838	N/A	183.791	0.527581	0.19982	2.64028	0.00828372	0.107986	FALSE	16.9569	10.287	hypothetical protein
NCU02839	cpn-4	1832.64	0.0320055	0.168006	0.190502	0.848915	0.957583	FALSE	163.965	142.444	T-complex protein 1
NCU02840	rpt-1	1398.91	0.0444648	0.149071	0.298279	0.76549	0.937501	FALSE	114.68	98.7354	26S protease regulatory subunit 7
NCU02842	N/A	283.734	0.0803569	0.149303	0.538214	0.590429	0.87167	FALSE	34.0803	28.3572	hypothetical protein
NCU02846	N/A	328.234	0.2515	0.24365	1.03222	0.301969	0.713883	FALSE	35.3485	26.7792	hypothetical protein
NCU02853	znf-35	167.255	0.177891	0.222755	0.798595	0.424525	0.797082	FALSE	33.3041	26.4145	zinc finger transcription factor-35
NCU02858	N/A	30.77	0.181621	0.394092	0.46086	0.644899	0.892229	FALSE	7.75516	6.09936	hypothetical protein
NCU02875	N/A	89.5741	-0.30784	0.257782	-1.19419	0.232405	0.656028	FALSE	16.2749	17.943	hypothetical protein
NCU02877	N/A	40.2744	-0.306389	0.459733	-0.66645	0.505123	0.835376	FALSE	1.90556	2.02994	hypothetical protein
NCU02882	N/A	116.231	-0.101334	0.221692	-0.457095	0.647603	0.893914	FALSE	35.7847	34.0563	hypothetical protein
NCU02883	N/A	300.291	-0.863257	0.274491	-3.14493	0.00166126	0.0377374	FALSE	34.5779	55.9091	hypothetical protein
NCU02885	stk-20	535.253	0.0351075	0.132253	0.265457	0.790657	0.945798	FALSE	73.2577	63.2513	serine/threonine protein kinase-20
NCU02886	N/A	1470.46	-0.142856	0.163218	-0.875244	0.381441	0.771443	FALSE	340.769	335.333	hypothetical protein
NCU02887	trm-68	1114.05	-0.0418791	0.281191	-0.148935	0.881605	0.967643	FALSE	70.9018	65.4533	voltage-gated potassium channel beta-2 subunit
NCU02888	N/A	6087.91	-0.0582608	0.210487	-0.27679	0.781941	0.942905	FALSE	168.282	155.687	hypothetical protein
NCU02894	mox-4	76.5332	-0.0968215	0.195166	-0.496098	0.619826	0.8806	FALSE	25.4756	24.1159	monooxygenase-4
NCU02895	N/A	302.553	-0.0376839	0.225891	-0.166823	0.867509	0.961742	FALSE	15.9642	14.4174	MutT/nudix family protein
NCU02896	ada-3	416.387	0.354763	0.168002	2.11166	0.0347156	0.260575	FALSE	45.3308	31.3613	ADA-3
NCU02898	N/A	40.2527	0.0130318	0.301937	0.0431605	0.965574	0.990486	FALSE	9.82723	8.70101	hypothetical protein
NCU02899	N/A	441.131	-0.173278	0.140921	-1.22962	0.218841	0.642064	FALSE	92.6773	93.8089	hypothetical protein
NCU02901	N/A	374.119	0.194551	0.197355	0.985796	0.324233	0.730029	FALSE	82.1302	63.8682	hypothetical protein
NCU02903	gpr-16	265.737	0.080414	0.29636	0.271338	0.786131	0.944522	FALSE	84.3127	70.2028	Integral membrane protein
NCU02904	N/A	512.886	-0.0144692	0.154001	-0.0939555	0.925145	0.979663	FALSE	129.19	115.174	alpha/beta hydrolase fold protein
NCU02905	crp-81	4896.79	-0.215014	0.24025	-0.89496	0.370808	0.760737	FALSE	799.803	820.365	60S ribosomal protein L23
NCU02906	mdh-1	136.094	-0.267742	0.298946	-0.895618	0.370457	0.760637	FALSE	46.4482	50.2748	malate dehydrogenase-1
NCU02909	gh75-1	57.5452	-0.25172	0.264983	-0.949946	0.34214	0.741243	FALSE	19.3525	20.5104	Chitosanase
NCU02913	dnr-17	30.2211	0.757101	0.332273	2.27855	0.022694	0.204721	FALSE	14.6853	7.69279	DNA repair-17
NCU02915	N/A	27.2717	0.213825	0.398062	0.537165	0.591153	0.871709	FALSE	4.50751	3.36633	hypothetical protein
NCU02916	gh61-3	24.9902	0.136357	0.538308	0.253307	0.800031	0.948155	FALSE	10.0038	7.77624	endoglucanase II
NCU02930	mkr-3	179.006	0.556093	0.429099	1.29595	0.194991	0.610878	FALSE	1.77675	1.09682	pyridoxine-9
NCU02931	N/A	110.688	-0.8975	0.34314	-2.61555	0.00890828	0.113338	FALSE	4.50681	7.74923	hypothetical protein
NCU02932	N/A	2216.58	-0.606371	0.232354	-2.60968	0.00906266	0.114877	FALSE	769.009	1045.72	hypothetical protein
NCU02934	N/A	118.384	0.373599	0.306854	1.21751	0.223408	0.647426	FALSE	17.6522	12.0754	hypothetical protein
NCU02935	cg121	96.4852	0.446202	0.22759	1.96056	0.0499309	0.315364	FALSE	14.7817	9.47997	cgi-121
NCU02936	pro-7	271.015	0.0478039	0.230857	0.207071	0.835954	0.954524	FALSE	54.781	47.5806	proline-7
NCU02938	N/A	150.543	0.305986	0.180412	1.69604	0.0898782	0.424301	FALSE	39.9357	28.8146	hypothetical protein
NCU02940	N/A	212.731	-0.131946	0.216537	-0.609346	0.542295	0.853803	FALSE	37.2678	36.4483	hypothetical protein
NCU02941	N/A	630.545	-0.191082	0.425662	-0.448905	0.6535	0.895783	FALSE	38.6157	39.3573	hypothetical protein, hypothetical protein, variant 1
NCU02942	N/A	1647.51	-0.0553225	0.174921	-0.316271	0.751797	0.932493	FALSE	106	98.8807	hypothetical protein
NCU02943	tim50	354.744	0.110941	0.155063	0.715459	0.474326	0.825008	FALSE	37.0365	30.3539	mitochondrial import inner membrane translocase subunit tim-50
NCU02944	N/A	69.5872	-0.633103	0.702086	-0.901747	0.367192	0.759325	FALSE	0.333254	0.578224	hypothetical protein
NCU02945	N/A	146.13	0.635161	0.206795	3.07146	0.00213017	0.0444302	FALSE	20.6603	11.5319	Septal pore-associated protein, putative
NCU02946	N/A	219.24	-0.0942065	0.27841	-0.338373	0.735082	0.926885	FALSE	7.3403	6.9921	mitochondrial carrier domain-containing protein, mitochondrial carrier domain-containing protein, variant 1
NCU02948	ncw-4	66280.7	-0.198367	0.249201	-0.796013	0.426024	0.797622	FALSE	286.104	293.978	non-anchored cell wall protein 4
NCU02949	N/A	192.117	-0.117974	0.287119	-0.410889	0.681154	0.905973	FALSE	5.6531	5.53251	hypothetical protein
NCU02950	N/A	782.669	-0.0559169	0.180156	-0.31038	0.756272	0.933541	FALSE	74.0324	67.7792	hypothetical protein
NCU02951	mrp-8	1025.64	-0.0277711	0.174265	-0.159361	0.873384	0.963794	FALSE	78.3431	70.7629	40S ribosomal protein S8
NCU02952	N/A	291.744	0.0770197	0.206358	0.373233	0.708975	0.915893	FALSE	27.2949	22.828	hypothetical protein
NCU02954	lys-7	1055.77	-0.238027	0.214732	-1.10849	0.267651	0.685842	FALSE	238.348	249.833	homoisocitrate dehydrogenase
NCU02955	eefG	364.89	0.223514	0.182018	1.22798	0.219455	0.642468	FALSE	30.7753	23.3024	elongation factor G 1
NCU02956	apr-4	1707.19	0.0469018	0.148954	0.314875	0.752856	0.932493	FALSE	130.993	111.817	aspartic proteinase
NCU02957	ada-18	206.664	0.43683	0.144258	3.02811	0.00246088	0.0490962	FALSE	43.8292	28.7667	hypothetical protein, hypothetical protein, variant 1
NCU02959	N/A	384.213	-0.773386	0.214992	-3.59728	0.000321564	0.0122588	FALSE	11.7756	18.4713	hypothetical protein
NCU02960	pex5	1885.1	-0.0368569	0.161161	-0.228696	0.819105	0.952676	FALSE	191.147	174.077	peroxisomal targeting signal receptor
NCU02961	rbg-28	215.74	-0.0694347	0.154781	-0.4486	0.65372	0.895783	FALSE	32.3168	29.8136	exonuclease
NCU02962	N/A	72.3593	-0.0559324	0.250775	-0.223038	0.823506	0.952676	FALSE	15.4695	14.3535	hypothetical protein
NCU02963	pfo-1	175.943	0.0543488	0.172325	0.315386	0.752469	0.932493	FALSE	43.6236	37.598	c-myc binding protein
NCU02965	dno-1	84.5379	0.32814	0.276117	1.18841	0.234672	0.659606	FALSE	12.3272	8.80994	origin recognition complex subunit 1
NCU02966	msp-20	159.785	0.813083	0.192606	4.22148	2.42709e-05	0.00231454	FALSE	18.6846	9.37497	pre-mRNA splicing factor prp46
NCU02967	N/A	731.415	-0.0936129	0.168671	-0.555003	0.578892	0.866561	FALSE	27.7	26.0141	ankyrin repeat domain-containing protein
NCU02968	N/A	328.622	0.127896	0.193334	0.66153	0.508272	0.837728	FALSE	54.5998	44.3351	hypothetical protein
NCU02969	gsl-21	25.5597	-0.477611	0.343644	-1.38984	0.164577	0.567525	FALSE	2.84861	3.53323	glycosphingolipid-21
NCU02970	N/A	168.357	-0.167988	0.197377	-0.851103	0.394712	0.778102	FALSE	41.1749	40.9531	hypothetical protein
NCU02972	spa-2	744.608	0.00401196	0.125582	0.031947	0.974514	0.993274	FALSE	225.93	199.344	Septal pore-associated protein 2
NCU02974	N/A	27.5497	0.223801	0.33032	0.677528	0.498071	0.833578	FALSE	6.42423	4.81743	hypothetical protein
NCU02975	N/A	125.675	1.45802	0.28627	5.09318	3.52107e-07	0.000121178	FALSE	26.7688	8.52621	hypothetical protein
NCU02977	N/A	490.473	-0.125553	0.151653	-0.827896	0.407729	0.786768	FALSE	63.8456	61.8773	DUF887 domain-containing protein
NCU02978	N/A	479.875	0.116079	0.1654	0.701805	0.482801	0.828514	FALSE	76.7355	62.3026	cytoskeleton assembly control protein SLA1p, variant 1, cytoskeleton assembly control protein SLA1p
NCU02979	ad-13	593.685	0.0953468	0.127238	0.749357	0.453642	0.811229	FALSE	95.862	80.0406	adenine-13
NCU02980	mic-37	207.753	0.197747	0.153801	1.28573	0.198537	0.614864	FALSE	38.7424	29.9118	mitochondrial carrier-37
NCU02982	rpn-10	2109.3	0.00727624	0.130201	0.0558849	0.955434	0.987758	FALSE	135.737	120.458	26S proteasome regulatory subunit S5A
NCU02983	N/A	120.702	0.0726217	0.224561	0.323394	0.746397	0.930866	FALSE	25.3118	21.2196	hypothetical protein
NCU02984	trl-5	441.062	0.0329656	0.136428	0.241634	0.809064	0.951279	FALSE	68.1678	59.3739	translation-5
NCU02988	N/A	1505.89	-0.574632	0.245282	-2.34274	0.0191427	0.185838	FALSE	101.922	133.953	hypothetical protein
NCU02994	N/A	285.183	0.445777	0.136266	3.27137	0.00107028	0.0267385	FALSE	85.4706	55.643	hypothetical protein
NCU02995	N/A	185.056	-0.0293646	0.28756	-0.102117	0.918664	0.977196	FALSE	16.1757	14.7768	hypothetical protein
NCU02996	epp-1	669.175	-0.0763415	0.189593	-0.402659	0.687199	0.905973	FALSE	41.2821	39.053	endopolyphosphatase
NCU02997	ce4-2	107.88	0.243023	0.207987	1.16845	0.242626	0.664455	FALSE	15.8546	12.0062	polysaccharide deacetylase
NCU02998	nic-1	560.38	-0.123323	0.220242	-0.559945	0.575517	0.866486	FALSE	158.37	153.971	nicotinic acid-1
NCU03004	ace-3	2323.35	-0.0674387	0.142904	-0.471916	0.636986	0.888245	FALSE	300.224	278.596	pyruvate dehydrogenase E1 component
NCU03006	erg-6	509.414	0.196364	0.177133	1.10857	0.267616	0.685842	FALSE	96.2459	74.3834	sterol 24-C-methyltransferase
NCU03007	msp-21	753.721	0.785927	0.189932	4.13794	3.50431e-05	0.00304545	FALSE	55.2046	28.2132	pre-mRNA-splicing factor slt-11
NCU03008	mzm1	207.713	0.0414866	0.192784	0.215197	0.829613	0.952676	FALSE	17.946	15.6401	hypothetical protein
NCU03009	djc-2	1038.55	-0.159684	0.163999	-0.973687	0.330212	0.733205	FALSE	78.3427	77.5269	zuotin
NCU03010	lys-3	557.251	0.782562	0.185068	4.22852	2.35232e-05	0.00228043	FALSE	71.7771	37.1769	L-aminoadipate-semialdehyde dehydrogenase large subunit
NCU03013	acw-10	401.17	-0.238882	0.226188	-1.05612	0.290913	0.706048	FALSE	58.7246	61.4814	anchored cell wall protein 10, anchored cell wall protein 10, variant 1
NCU03014	N/A	41.1523	-1.02079	0.325553	-3.13556	0.00171528	0.0388365	FALSE	9.2078	16.7973	hypothetical protein
NCU03015	N/A	47.547	-0.40309	0.227588	-1.77113	0.0765383	0.397595	FALSE	15.5473	18.3125	hypothetical protein, hypothetical protein, variant 1
NCU03018	rbg-9	227.928	0.470286	0.193881	2.42565	0.015281	0.162314	FALSE	22.8042	14.5901	small nucleolar ribonucleoprotein complex subunit
NCU03019	N/A	50.1224	0.0788788	0.274705	0.28714	0.774005	0.93998	FALSE	14.6098	12.1678	hypothetical protein
NCU03020	psu-4	148.01	-0.0896375	0.218461	-0.410313	0.681576	0.905973	FALSE	44.0842	41.5283	pseudouridine-4
NCU03021	prr-3	211.201	0.13403	0.247545	0.541437	0.588206	0.870845	FALSE	18.4213	14.9974	pH-response regulator protein palF/rim-8
NCU03022	N/A	104.265	0.450486	0.200788	2.2436	0.0248583	0.215047	FALSE	24.8132	16.056	F-box domain-containing protein
NCU03023	pmo-1	5862.26	0.275108	0.104884	2.62298	0.00871647	0.112141	FALSE	864.522	635.839	phenol monooxygenase-1
NCU03024	grp-2	260.981	0.0107048	0.172769	0.0619602	0.950594	0.985756	FALSE	16.1415	14.2265	golgi-associated retrograde protein-2
NCU03028	N/A	1216.66	0.0887803	0.126817	0.700067	0.483885	0.828514	FALSE	89.8707	75.4911	deubiquitination-protection protein dph1
NCU03029	N/A	83.2952	0.216736	0.202306	1.07133	0.284022	0.6984	FALSE	21.7957	16.7295	hypothetical protein
NCU03030	cyt-18	121.663	0.769635	0.234484	3.28224	0.00102985	0.0261566	FALSE	16.6213	8.63425	tyrosyl-tRNA synthetase
NCU03031	tca-13	421.175	-0.111387	0.157616	-0.706694	0.479757	0.82711	FALSE	131.015	125.089	succinate dehydrogenase cytochrome b small subunit
NCU03032	bet-6	41.1803	-0.290244	0.256112	-1.13327	0.2571	0.678881	FALSE	8.13884	8.76684	betaine-6
NCU03033	tcf-26	454.673	0.462426	0.136742	3.38175	0.000720269	0.020571	FALSE	85.301	54.8917	transcription factor-26
NCU03035	N/A	539.605	-0.311286	0.25738	-1.20944	0.226494	0.651648	FALSE	58.9193	63.5437	hypothetical protein
NCU03037	N/A	84.8752	0.381779	0.195817	1.94967	0.0512154	0.319887	FALSE	13.5047	9.0797	hypothetical protein
NCU03038	crp-21	3164.65	-0.229483	0.282542	-0.812206	0.416674	0.791497	FALSE	463.709	480.144	40S ribosomal protein S13
NCU03039	N/A	438.437	0.109773	0.12004	0.914468	0.360471	0.755553	FALSE	70.1235	57.8103	splicing factor u2af large subunit
NCU03040	dnr-6	31.9121	0.157385	0.356225	0.441814	0.658624	0.897706	FALSE	4.05262	3.12494	N-glycosylase/DNA lyase
NCU03041	N/A	71.9418	0.00765338	0.288079	0.026567	0.978805	0.995367	FALSE	5.93418	5.26092	hypothetical protein
NCU03042	msp-22	1147.98	0.433857	0.198358	2.18724	0.0287249	0.23398	FALSE	81.947	53.9337	U2 snRNP component prp10
NCU03043	acon-4	673.171	-0.117648	0.165425	-0.711187	0.476969	0.825698	FALSE	197.73	190.911	C2H2 finger domain-containing protein FlbC
NCU03045	N/A	820.118	-0.0660181	0.103073	-0.640499	0.521848	0.845148	FALSE	161.637	150.446	cellular morphogenesis protein
NCU03047	N/A	303.582	0.0358772	0.16405	0.218697	0.826886	0.952676	FALSE	24.0953	20.7718	hypothetical protein
NCU03048	znf-57	158.051	0.130375	0.200556	0.650068	0.515648	0.841854	FALSE	18.3175	14.6603	zinc finger transcription factor-57
NCU03050	arp-15	588.934	-0.0432308	0.138482	-0.312176	0.754906	0.933193	FALSE	105.505	96.2385	actin-related protein-15
NCU03051	rbg-12	181.1	0.113898	0.23547	0.483706	0.628595	0.884427	FALSE	9.2816	7.40543	WD domain-containing protein
NCU03054	N/A	28.6806	0.24133	0.386267	0.624775	0.532119	0.848014	FALSE	6.69944	5.05215	hypothetical protein
NCU03055	gt34-2	213.262	-0.0859593	0.160301	-0.536236	0.591795	0.871823	FALSE	42.0521	39.859	alpha-1,6-mannosyltransferase subunit
NCU03058	N/A	105.737	-0.0471127	0.191016	-0.246643	0.805185	0.949979	FALSE	26.2403	24.0486	hypothetical protein
NCU03059	nst-3	123.415	0.176385	0.32977	0.534872	0.592738	0.872205	FALSE	23.4015	18.4316	SIR2 family histone deacetylase
NCU03060	chd1	411.794	0.296308	0.124685	2.37645	0.0174803	0.175645	FALSE	79.387	57.4044	chromodomain helicase, chromodomain helicase, variant 1
NCU03061	trl-2	379.597	0.31949	0.14216	2.24739	0.024615	0.214465	FALSE	57.7545	40.7638	translation-2
NCU03062	N/A	158.719	0.166183	0.163858	1.01419	0.310491	0.721808	FALSE	26.3189	20.7585	formin binding protein
NCU03063	N/A	199.474	0.123705	0.167983	0.736415	0.461478	0.81774	FALSE	54.6112	44.5415	hypothetical protein, variant 1, hypothetical protein
NCU03064	pbd-4	1121.53	-0.0274597	0.127259	-0.215778	0.829161	0.952676	FALSE	101.139	91.9517	porin-binding domain protein-4
NCU03065	div-41	983.644	0.048625	0.285581	0.170267	0.8648	0.961308	FALSE	53.9995	46.4852	nuclear division-41
NCU03066	rbg-33	342.023	0.714487	0.220856	3.23508	0.00121609	0.029165	FALSE	20.2478	10.9408	GTP-binding protein
NCU03067	N/A	324.571	0.142694	0.229685	0.621261	0.534428	0.848901	FALSE	13.1792	10.6997	hypothetical protein
NCU03068	pdx-3	4318.34	-0.0462237	0.244408	-0.189125	0.849995	0.957583	FALSE	131.576	120.867	glycerol-3-phosphate phosphatase 1
NCU03070	N/A	183.511	0.227085	0.173961	1.30538	0.191765	0.606707	FALSE	33.8271	25.6504	hypothetical protein, hypothetical protein, variant 1
NCU03071	os-4	625.609	0.209216	0.21948	0.953235	0.340471	0.739729	FALSE	124.969	96.2772	MAP kinase kinase kinase SskB
NCU03072	dno-7	106.337	0.399393	0.233475	1.71065	0.0871464	0.418708	FALSE	24.8393	16.5792	hypothetical protein
NCU03073	pole-4	103.939	0.741164	0.221418	3.34735	0.000815871	0.0228278	FALSE	23.4224	12.3291	hypothetical protein
NCU03074	N/A	158.718	0.0905892	0.216608	0.418218	0.675788	0.904208	FALSE	31.9808	26.8464	hypothetical protein
NCU03076	pcd-2	612.282	-0.021158	0.250021	-0.0846249	0.93256	0.981294	FALSE	169.977	154.807	pyrroline-5-carboxylate dehydrogenase-2
NCU03077	sgr-8	70.6837	0.701033	0.332464	2.1086	0.0349793	0.261178	FALSE	10.2246	5.48761	hypothetical protein
NCU03078	N/A	110.286	-0.29356	0.253231	-1.15926	0.246352	0.667161	FALSE	15.6666	16.8974	hypothetical protein
NCU03079	N/A	181.821	-0.108163	0.223119	-0.484776	0.627835	0.884082	FALSE	21.2385	20.2299	hypothetical protein
NCU03080	N/A	193.58	-0.102478	0.202825	-0.505253	0.613381	0.878117	FALSE	33.8188	32.277	hypothetical protein
NCU03081	N/A	235.186	0.1348	0.17487	0.770858	0.440791	0.804961	FALSE	15.3175	12.2852	hypothetical protein
NCU03083	N/A	317.545	-0.0594955	0.201229	-0.295661	0.767489	0.937805	FALSE	57.0392	52.4843	hypothetical protein
NCU03084	pur-4	175.548	0.294939	0.303413	0.972071	0.331015	0.733308	FALSE	49.2812	35.7712	purine-4
NCU03085	snr-8	132.674	0.182118	0.169578	1.07395	0.282844	0.697354	FALSE	28.1296	21.9704	small nuclear ribonucleoprotein Lsm8, variant 1, small nuclear ribonucleoprotein Lsm8
NCU03086	N/A	42.4126	-0.0685695	0.288963	-0.237295	0.812428	0.952139	FALSE	13.0639	12.2879	HpcH/HpaI aldolase/citrate lyase family protein
NCU03087	N/A	854.351	0.00834935	0.170411	0.0489954	0.960923	0.989155	FALSE	57.4134	50.7922	diploid state maintenance protein chpA, diploid state maintenance protein chpA, variant 1
NCU03088	N/A	108.877	-0.0530822	0.230678	-0.230114	0.818003	0.952676	FALSE	28.1627	26.0028	hypothetical protein
NCU03089	wasp	281.621	0.235268	0.193624	1.21508	0.224337	0.64845	FALSE	35.0272	26.1705	hypothetical protein
NCU03091	N/A	1046.18	-0.266196	0.217523	-1.22376	0.221043	0.644404	FALSE	266.194	287.025	hypothetical protein
NCU03092	N/A	604.401	0.0595151	0.196146	0.303422	0.761568	0.936538	FALSE	15.7779	13.2027	nuclear localization sequence binding protein
NCU03093	nuo12.3	895.713	-0.126395	0.160576	-0.787135	0.431203	0.800639	FALSE	225.5	218.332	NADH:ubiquinone oxidoreductase 12.3kD subunit
NCU03094	mrp-40	181.812	-0.101859	0.179296	-0.568105	0.569964	0.86354	FALSE	29.8579	28.3836	hypothetical protein
NCU03095	tif-9	80.9257	0.35855	0.254636	1.40809	0.159105	0.557593	FALSE	12.3569	8.66427	transcription initiation factor-9
NCU03096	N/A	66.9425	0.490982	0.262442	1.87082	0.0613699	0.351715	FALSE	7.35259	4.502	bromodomain associated domain-containing protein
NCU03097	mic-38	216.628	0.163803	0.164771	0.994128	0.320161	0.726626	FALSE	47.2997	37.5285	nucleotide-sugar transporter
NCU03098	gh15-1	361.01	-0.512978	0.303317	-1.69123	0.0907928	0.426992	FALSE	3.29543	4.06517	glycosyl hydrolase
NCU03099	N/A	1049.59	0.0829686	0.266337	0.311517	0.755407	0.933349	FALSE	54.717	45.7689	RNP domain-containing protein
NCU03100	ppm-2	7496.42	0.105954	0.19176	0.552536	0.580581	0.867183	FALSE	962.149	794.833	6-phosphogluconate dehydrogenase
NCU03101	N/A	80.9237	0.516725	0.250437	2.06329	0.039085	0.276772	FALSE	23.8863	14.8849	hypothetical protein
NCU03102	crp-19	8872.07	-0.180981	0.136047	-1.33028	0.183425	0.596934	FALSE	1637.28	1641.13	40S ribosomal protein S11
NCU03103	N/A	198.726	0.0267075	0.152179	0.175501	0.860686	0.959835	FALSE	48.8428	42.6309	hypothetical protein
NCU03105	N/A	145.621	-0.381222	0.243229	-1.56734	0.117036	0.482844	FALSE	9.79704	11.3506	hypothetical protein
NCU03106	N/A	276.803	-0.108549	0.152583	-0.711406	0.476833	0.82567	FALSE	50.1156	47.8902	hypothetical protein
NCU03107	N/A	176.373	0.0438111	0.228711	0.191556	0.84809	0.957524	FALSE	21.3537	18.4697	MFS transporter
NCU03108	gcp-1	710.358	-0.0953089	0.153509	-0.620866	0.534687	0.848963	FALSE	227.282	216.587	glutamate carboxypeptidase-1
NCU03110	N/A	228.969	-0.14185	0.201233	-0.704906	0.480869	0.827362	FALSE	16.7143	16.3745	hypothetical protein, hypothetical protein, variant 1
NCU03111	N/A	172.096	-0.364669	0.197852	-1.84314	0.0653079	0.363097	FALSE	21.8148	25.0916	hypothetical protein
NCU03112	ncbr-2	15129.7	-0.00892216	0.300886	-0.029653	0.976344	0.993815	FALSE	318.937	287.337	NADH-cytochrome b5 reductase-2
NCU03113	kpr-17	232.146	0.185243	0.176217	1.05122	0.293157	0.708734	FALSE	32.437	25.3422	kinetochore protein-17
NCU03114	rpo-2	219.156	0.0700876	0.197988	0.354	0.723339	0.921477	FALSE	35.7005	30.2052	SSU72
NCU03115	spa2	264.419	0.167183	0.150623	1.10994	0.267025	0.685842	FALSE	35.1834	27.7541	spa2-like protein, spa2-like protein, variant 1
NCU03116	gtp-18	396.66	0.0849349	0.181795	0.467201	0.640356	0.889176	FALSE	43.9841	36.8685	guanine triphosphate binding-18
NCU03117	gua-1	4827.05	0.603473	0.175351	3.4415	0.000578488	0.0180169	FALSE	244.389	142.322	inosine-5'-monophosphate dehydrogenase IMD2
NCU03118	lys-4	1772.08	0.344514	0.165562	2.08087	0.0374457	0.271615	FALSE	191.881	133.498	hypothetical protein
NCU03120	N/A	342.644	-0.152367	0.107774	-1.41376	0.157433	0.553711	FALSE	89.7644	88.5419	hypothetical protein, hypothetical protein, variant 1
NCU03121	N/A	22.9475	0.151592	0.39892	0.380006	0.703941	0.913683	FALSE	3.73008	2.9107	hypothetical protein
NCU03122	N/A	244.72	-0.25448	0.209749	-1.21326	0.225032	0.648888	FALSE	13.7027	14.7304	beclin 1, variant 1, beclin 1
NCU03123	N/A	353.455	0.242731	0.21812	1.11283	0.265781	0.684278	FALSE	40.9225	30.7699	hypothetical protein
NCU03124	cka	2920.77	-0.198776	0.121858	-1.6312	0.102847	0.450705	FALSE	313.397	319.216	casein kinase II subunit alpha
NCU03125	N/A	1045.84	-0.0967006	0.145116	-0.66637	0.505175	0.835376	FALSE	283.225	268.164	NIMA-interacting protein TinC
NCU03126	N/A	858.087	0.321089	0.166371	1.92996	0.0536118	0.325115	FALSE	236.922	168.019	hypothetical protein
NCU03127	ure-4	82.3391	-0.238101	0.208583	-1.14152	0.253654	0.67592	FALSE	22.6599	23.7775	urease Ure, urease Ure, variant 1
NCU03128	N/A	213.465	-0.212706	0.165463	-1.28552	0.198609	0.614864	FALSE	38.596	39.9559	hypothetical protein
NCU03129	N/A	80.512	-0.0782853	0.274136	-0.285571	0.775207	0.940054	FALSE	20.2219	18.8932	threonyl-tRNA synthetase
NCU03130	N/A	448.802	-0.0511973	0.164431	-0.311361	0.755526	0.933349	FALSE	48.2636	44.657	hypothetical protein
NCU03131	fxr-6	199.217	-0.284674	0.174554	-1.63087	0.102918	0.450705	FALSE	59.5683	64.953	FAD-dependent oxidoreductase-6
NCU03132	N/A	417.757	-0.436845	0.152192	-2.87036	0.00410002	0.0702002	FALSE	87.3671	105.103	hypothetical protein
NCU03133	N/A	106.886	0.00565301	0.257645	0.0219411	0.982495	0.9968	FALSE	5.44324	4.78299	hypothetical protein
NCU03135	N/A	152.895	-0.174846	0.152871	-1.14375	0.252728	0.673975	FALSE	21.348	21.5089	hypothetical protein
NCU03136	N/A	266.071	0.13557	0.176992	0.765965	0.443697	0.807074	FALSE	59.104	47.8478	hypothetical protein
NCU03137	div-47	387.782	-0.0628289	0.218654	-0.287344	0.773849	0.93998	FALSE	51.2426	47.7785	nuclear elongation and deformation protein 1
NCU03138	tif-3	165.342	0.122786	0.187498	0.654867	0.512553	0.840978	FALSE	22.4157	18.3143	transcription initiation factor-3
NCU03139	his-3	3878.42	-0.0966451	0.266376	-0.362815	0.716743	0.918857	FALSE	364.94	347.416	histidine biosynthesis trifunctional protein
NCU03141	lpl	546.12	-0.243533	0.167023	-1.45808	0.144818	0.537216	FALSE	93.5286	98.3007	lysophospholipase
NCU03142	N/A	110.822	-0.24673	0.360345	-0.684706	0.493529	0.832513	FALSE	25.106	26.4597	hypothetical protein, variant 2, hypothetical protein, variant 1, hypothetical protein
NCU03145	trm-25	2037.53	0.339785	0.173619	1.95707	0.0503388	0.317001	FALSE	58.4265	40.8994	oxidative stress resistance
NCU03146	N/A	548.18	-0.184982	0.18814	-0.983215	0.325502	0.731295	FALSE	26.1291	26.3753	F-box protein pof7
NCU03147	cbp-4	365.182	-0.102478	0.163878	-0.625332	0.531753	0.847942	FALSE	68.698	66.0463	assembly factor cbp-4
NCU03148	npc-2	3198	-0.174064	0.212352	-0.819693	0.412391	0.789127	FALSE	615.955	615.006	nascent polypeptide-associated complex beta subunit
NCU03149	tad-2	42.9678	-0.012474	0.2799	-0.044566	0.964453	0.99021	FALSE	12.5867	11.3733	tRNA-specific adenosine deaminase, variant 1, tRNA-specific adenosine deaminase
NCU03150	crp-83	8973.69	-0.206047	0.186677	-1.10376	0.269698	0.688294	FALSE	1792.11	1831.25	60s ribosomal protein L24
NCU03151	N/A	8672.44	-0.181871	0.302184	-0.601854	0.547271	0.856301	FALSE	321.601	325.757	Peroxisomal membrane protein
NCU03152	N/A	483.387	-0.125271	0.163206	-0.767566	0.442745	0.806217	FALSE	52.4057	50.7868	DUF1348 domain-containing protein
NCU03154	N/A	66.1023	0.0593452	0.273211	0.217214	0.828042	0.952676	FALSE	7.70431	6.3884	Pantothenate kinase
NCU03155	N/A	2434.55	-0.256129	0.118672	-2.15829	0.0309054	0.243858	FALSE	315.857	335.657	hypothetical protein
NCU03156	nuo10.5	937.178	-0.131335	0.165258	-0.794728	0.426772	0.798013	FALSE	223.06	217.258	NUO
NCU03158	N/A	351.16	0.030184	0.1894	0.159366	0.87338	0.963794	FALSE	19.1336	16.5836	alpha/beta hydrolase
NCU03159	exr-3	113.061	0.423137	0.332064	1.27427	0.202569	0.618307	FALSE	16.9297	11.2465	exoribonuclease-3
NCU03160	N/A	26.7041	0.962327	0.438453	2.19482	0.0281764	0.231567	FALSE	3.94171	1.79446	hypothetical protein
NCU03164	N/A	458.041	-0.0298284	0.158696	-0.187959	0.850909	0.957777	FALSE	97.193	88.3871	two-component system response regulator
NCU03166	ad-3A	1430.97	0.189407	0.145733	1.29969	0.193707	0.610126	FALSE	192.129	149.007	phosphoribosylaminoimidazole-succinocarboxamide synthase
NCU03168	apr-5	310.029	-0.162643	0.269673	-0.603113	0.546434	0.855714	FALSE	35.3549	34.9955	Aspartic-type endopeptidase
NCU03169	N/A	199.981	0.12041	0.189807	0.634381	0.525832	0.845851	FALSE	19.8348	16.0043	hypothetical protein
NCU03170	nit-8	319.827	-0.313388	0.242339	-1.29318	0.19595	0.611389	FALSE	22.7207	25.1583	molybdopterin-converting factor subunit 2
NCU03171	N/A	349.807	0.0621752	0.153996	0.403746	0.6864	0.905973	FALSE	89.3255	76.0323	Small oligopeptide transporter
NCU03172	N/A	44.3802	-0.0513295	0.465884	-0.110177	0.912269	0.973928	FALSE	2.94049	2.73288	hypothetical protein
NCU03173	N/A	225.255	0.157728	0.144456	1.09188	0.274885	0.691532	FALSE	58.8226	47.2306	HAD superfamily hydrolase
NCU03174	N/A	78.9197	-0.245423	0.258791	-0.948343	0.342955	0.74208	FALSE	13.1587	13.8771	hypothetical protein, variant 2, hypothetical protein, hypothetical protein, variant 1
NCU03175	N/A	315.162	0.0639886	0.120691	0.530184	0.595984	0.872205	FALSE	71.2187	60.6382	hypothetical protein, hypothetical protein, variant 1
NCU03176	gpl-6	76.6278	-0.240168	0.21523	-1.11587	0.264479	0.682942	FALSE	17.3613	18.5316	hypothetical protein, hypothetical protein, variant 1, hypothetical protein, variant 2
NCU03177	N/A	1117.01	-0.0661951	0.151996	-0.435507	0.663194	0.899284	FALSE	48.2865	45.0882	sco1
NCU03178	N/A	342.059	-0.0827562	0.165486	-0.50008	0.617019	0.88032	FALSE	25.1579	23.7301	hypothetical protein
NCU03184	znf-21	323.914	-0.00392151	0.265675	-0.0147605	0.988223	0.998886	FALSE	62.6261	55.107	zinc finger transcription factor-21
NCU03186	N/A	1393.57	0.0787109	0.183455	0.429048	0.667889	0.901403	FALSE	50.5713	42.4274	ankyrin repeat and BTB/POZ domain-containing protein
NCU03187	nim-1	81.8169	0.337916	0.253835	1.33124	0.18311	0.596934	FALSE	20.5148	14.4602	G2-specific protein kinase nimA
NCU03188	alo-1	286.77	0.0975222	0.124447	0.783642	0.43325	0.80133	FALSE	109.825	91.1431	sugar 1,4-lactone oxidase
NCU03191	N/A	385.409	-0.115315	0.215251	-0.535722	0.59215	0.871823	FALSE	54.6323	52.573	rab protein geranylgeranyltransferase component A
NCU03192	N/A	889.274	0.000966719	0.182757	0.00528964	0.995779	0.998886	FALSE	113.983	100.489	hypothetical protein
NCU03193	N/A	382.294	-0.0886965	0.151115	-0.586947	0.55724	0.862487	FALSE	83.3513	79.1182	hypothetical protein
NCU03194	ad-3B	379.87	0.0175058	0.154035	0.113649	0.909516	0.973281	FALSE	69.2074	60.5826	phosphoribosylaminoimidazole carboxylase
NCU03195	tdus-4	118.12	-0.12936	0.234441	-0.551779	0.5811	0.867183	FALSE	18.1222	17.7038	tRNA-dihydrouridine synthase-4
NCU03197	stk-11	157.213	-0.071405	0.187586	-0.380653	0.703461	0.913683	FALSE	18.2028	17.1163	serine/threonine-protein kinase psk1, variant 1, serine/threonine-protein kinase psk1
NCU03199	ats-4	2208.39	-0.13062	0.16374	-0.79773	0.425027	0.797082	FALSE	655.24	636.733	ATP synthase-4
NCU03200	stk-10	2258.25	0.321432	0.146194	2.19867	0.0279017	0.229722	FALSE	244.53	174.684	serine/threonine-protein kinase sck1, variant 1, serine/threonine-protein kinase sck1
NCU03203	N/A	111.38	0.260899	0.232359	1.12283	0.26151	0.682817	FALSE	26.5738	19.5888	Septal pore-associated protein, putative
NCU03204	fes-5	157.982	-0.311003	0.205425	-1.51395	0.130038	0.507474	FALSE	8.47562	9.54079	iron-sulfur subunit-5
NCU03205	N/A	238.278	-0.365919	0.226221	-1.61753	0.105763	0.459055	FALSE	26.5236	30.5808	hypothetical protein
NCU03206	znf-22	273.084	0.144818	0.212868	0.680317	0.496304	0.832879	FALSE	39.3851	31.5933	zinc finger transcription factor-22
NCU03207	nup-16	389.584	0.205275	0.139769	1.46868	0.14192	0.530314	FALSE	46.2338	35.4045	ran GTPase activating protein 1
NCU03208	N/A	234.463	-0.705238	0.243086	-2.90119	0.00371744	0.0666331	FALSE	23.8073	34.4861	hypothetical protein
NCU03210	N/A	26.6183	0.137259	0.506758	0.270857	0.786501	0.944522	FALSE	5.80038	4.61459	hypothetical protein
NCU03211	N/A	308.041	-0.133147	0.148114	-0.898952	0.368678	0.759992	FALSE	40.6241	39.9461	hypothetical protein
NCU03212	kpr-22	155.687	0.0698896	0.148378	0.471022	0.637625	0.888556	FALSE	41.4632	35.4376	kinetochore protein-22
NCU03213	N/A	393.609	0.373099	0.193327	1.92989	0.0536208	0.325115	FALSE	42.8929	29.6568	mannosylphosphorylation protein
NCU03214	enr-2	332.942	0.227833	0.15654	1.45543	0.145549	0.537298	FALSE	86.0634	65.3551	endoplamic reticulum-2
NCU03215	gh76-10	176.803	-0.0974537	0.281405	-0.346312	0.729109	0.924446	FALSE	42.2282	40.0872	glycosyl hydrolase
NCU03216	ad-16	3630.52	0.285995	0.288627	0.990882	0.321743	0.726705	FALSE	67.2144	48.8986	Adenylate kinase
NCU03217	N/A	2789.42	-0.0330881	0.146075	-0.226514	0.820802	0.952676	FALSE	105.991	96.372	MRS7 family protein
NCU03218	vsp-5	199.724	0.0185518	0.151593	0.122379	0.902599	0.971242	FALSE	53.2278	47.118	PX domain-containing protein
NCU03219	spr-3	819.35	-0.0741546	0.111254	-0.666533	0.505071	0.835376	FALSE	122.994	114.493	Kex2, Kex2, variant 1, Kex2, variant 2
NCU03220	N/A	505.526	0.0179575	0.100355	0.178941	0.857984	0.958693	FALSE	151.683	133.582	hypothetical protein, variant 1, hypothetical protein, variant 2, hypothetical protein
NCU03221	N/A	211.957	0.042451	0.141477	0.300056	0.764134	0.937195	FALSE	23.9143	20.5239	PX domain-containing protein
NCU03222	N/A	1724.34	-0.172407	0.187792	-0.918073	0.358581	0.754313	FALSE	290.852	293.589	hypothetical protein, variant 1, hypothetical protein
NCU03223	N/A	331	0.895487	0.166521	5.37761	7.548e-08	5.19529e-05	FALSE	38.8873	18.2573	sn-1,2-diacylglycerol cholinephosphotransferase, variant 1, sn-1,2-diacylglycerol cholinephosphotransferase
NCU03225	kpr-14	148.685	0.470796	0.271842	1.73188	0.0832958	0.413934	FALSE	34.4329	22.0367	kinetochore protein-14
NCU03226	mrs-3	245.987	-0.020228	0.128209	-0.157774	0.874635	0.964452	FALSE	46.493	42.2297	mRNA surveillance-3
NCU03229	tim44	382.13	0.597165	0.136806	4.36506	1.27089e-05	0.00143402	FALSE	31.3663	18.2391	mitochondrial inner membrane translocase subunit TIM44
NCU03230	mrp-11	533.982	-0.133054	0.164173	-0.810449	0.417682	0.792666	FALSE	90.7715	88.6674	mitochondrial ribosomal protein subunit S18
NCU03231	mch-1	95.2839	-0.0779166	0.247823	-0.314404	0.753214	0.932609	FALSE	14.7555	14.0223	mitochondrial chaperone-1
NCU03232	mrs-10	67.3539	0.175096	0.245602	0.712926	0.475892	0.825287	FALSE	9.34859	7.23896	mRNA surveillance-10
NCU03233	qcr9	2088.31	-0.0970407	0.130134	-0.745699	0.455849	0.813693	FALSE	518.65	492.399	ubiquinol-cytochrome C reductase 9
NCU03234	ubr1	116.398	0.0312656	0.205254	0.152327	0.878929	0.966209	FALSE	12.0098	10.5203	ubiquitin-protein ligase E3 component
NCU03235	cys-13	1012.79	-0.346047	0.285011	-1.21415	0.22469	0.648573	FALSE	16.481	18.7836	sulfate permease II
NCU03237	div-2	97.6266	0.0142812	0.213189	0.0669883	0.946591	0.985388	FALSE	12.9774	11.282	mitotic check point protein
NCU03238	gpr-9	130.944	0.197638	0.197589	1.00025	0.31719	0.725143	FALSE	21.8953	16.9283	hypothetical protein, variant 1, hypothetical protein
NCU03239	N/A	100.599	0.58522	0.265993	2.20013	0.0277974	0.229687	FALSE	12.3839	7.14764	hypothetical protein
NCU03240	N/A	762.482	-0.0025572	0.160657	-0.0159171	0.987301	0.998886	FALSE	125.589	110.99	hypothetical protein
NCU03241	fkr-4	1632.23	0.289688	0.0975197	2.97056	0.0029726	0.0559028	FALSE	148.005	107.437	FK506-binding protein 4
NCU03243	inl-10	43.4072	0.1059	0.274891	0.385245	0.700056	0.912074	FALSE	7.80854	6.49855	inositol-10
NCU03244	sgr-9	31.8811	0.106114	0.364778	0.290901	0.771127	0.938831	FALSE	8.26003	6.75769	WD repeat protein
NCU03245	N/A	147.221	-0.0466559	0.214316	-0.217696	0.827666	0.952676	FALSE	35.0482	32.1659	hypothetical protein
NCU03246	cdc14	253.463	0.148284	0.170317	0.870636	0.383953	0.772028	FALSE	65.856	52.4279	tyrosine-protein phosphatase CDC14
NCU03248	N/A	55.498	-0.435663	0.240719	-1.80984	0.0703202	0.379917	FALSE	12.4626	15.1736	hypothetical protein
NCU03253	N/A	147.203	-0.270931	0.317715	-0.852749	0.393799	0.777766	FALSE	15.7491	16.9532	hypothetical protein
NCU03254	gh5-3	69.9155	-0.12514	0.191846	-0.652293	0.514212	0.841854	FALSE	18.3903	17.7751	hypothetical protein
NCU03255	pht-2	942	-0.183167	0.222607	-0.822827	0.410606	0.788291	FALSE	440.248	440.931	3-phytase A
NCU03257	tam-1	580.017	0.215713	0.175257	1.23083	0.218385	0.642019	FALSE	210.943	162.309	ammonium transporter MEP1
NCU03258	osb-1	297.386	-0.0124925	0.171773	-0.0727272	0.942023	0.983766	FALSE	57.2668	51.4997	oxysterol-binding protein
NCU03260	N/A	191.565	0.45522	0.160346	2.83899	0.00452565	0.0747004	FALSE	54.7167	35.1851	hypothetical protein
NCU03261	msp-23	2044.85	-0.0738594	0.176502	-0.418463	0.675609	0.904184	FALSE	61.104	56.7687	splicing factor U2AF 23 kDa subunit, variant 1, splicing factor U2AF 23 kDa subunit
NCU03263	N/A	3075.04	0.130972	0.156696	0.835837	0.403247	0.783831	FALSE	952.439	769.737	Transmembrane protein
NCU03264	N/A	51.1217	0.302748	0.334589	0.904836	0.365552	0.758513	FALSE	6.36285	4.61215	ELMO/CED-12 family protein, ELMO/CED-12 family protein, variant 1
NCU03265	N/A	50.7112	-0.475369	0.281633	-1.6879	0.0914298	0.427605	FALSE	8.76533	10.811	hypothetical protein, hypothetical protein, variant 1
NCU03266	ff-10	70.8793	0.484836	0.237292	2.04321	0.041032	0.283726	FALSE	12.7656	8.00214	hypothetical protein
NCU03267	N/A	318.648	-0.0772731	0.145293	-0.531845	0.594833	0.872205	FALSE	38.1579	35.6186	NAD+ kinase Utr1
NCU03268	N/A	291.312	-0.235976	0.196929	-1.19828	0.230809	0.656028	FALSE	96.549	101.398	hypothetical protein
NCU03269	stk-3	198.07	-0.21484	0.196184	-1.09509	0.273477	0.690262	FALSE	44.9172	46.3141	serine/threonine-protein phosphatase 2A activator 2
NCU03270	N/A	564.044	0.0406004	0.178451	0.227516	0.820022	0.952676	FALSE	23.8193	20.3015	hypothetical protein
NCU03273	tcf-24	1206.58	-0.458207	0.193499	-2.368	0.0178844	0.177887	FALSE	15.2354	18.3736	transcription factor-24
NCU03274	N/A	620.049	0.78211	0.17936	4.36056	1.29728e-05	0.00144019	FALSE	169.187	86.765	hypothetical protein, hypothetical protein, variant 1
NCU03276	bem46	324.559	-0.111301	0.335421	-0.331824	0.740022	0.929078	FALSE	16.1278	15.3519	BEM46 family protein, bem46 family protein, variant 1
NCU03277	pex10	196.514	0.254078	0.176709	1.43784	0.15048	0.545134	FALSE	29.0801	21.6392	RING-1
NCU03278	N/A	94.0563	0.0736899	0.244447	0.301456	0.763067	0.936887	FALSE	20.9383	17.5308	protein-ER retention protein
NCU03279	N/A	61.0854	-0.514484	0.333506	-1.54266	0.122914	0.492444	FALSE	4.21692	5.39853	hypothetical protein
NCU03280	N/A	214.854	-0.271946	0.204419	-1.33034	0.183407	0.596934	FALSE	24.2114	26.2211	NUDIX domain-containing protein
NCU03281	tcu-2	939.695	-0.22876	0.161268	-1.41851	0.156043	0.551494	FALSE	164.724	171.889	Copper transporter TCU-2
NCU03282	nic-2	2890.13	-0.370321	0.216806	-1.70807	0.0876229	0.418708	FALSE	146.216	169.065	3-hydroxyanthranilate 3,4-dioxygenase
NCU03283	N/A	467.588	-0.213259	0.133862	-1.59313	0.111131	0.469272	FALSE	101.336	104.771	2-keto-4-pentenoate hydratase, variant 1, 2-keto-4-pentenoate hydratase
NCU03284	N/A	354.469	0.0994591	0.163801	0.607196	0.543721	0.854065	FALSE	48.8977	40.6322	hypothetical protein
NCU03285	mrs-11	109.055	0.258227	0.211517	1.22083	0.22215	0.645543	FALSE	18.6012	14.0027	mRNA surveillance-11
NCU03289	efr-3	144.923	0.353521	0.203706	1.73545	0.0826611	0.413343	FALSE	23.5092	16.2417	hypothetical protein
NCU03290	dpp-3	594.511	-0.131351	0.113667	-1.15558	0.247853	0.668455	FALSE	190.178	185.549	dipeptidyl peptidase, variant 1, dipeptidyl peptidase
NCU03291	rhc21	235.634	0.198583	0.165679	1.1986	0.230684	0.656028	FALSE	56.1119	43.1217	double-strand-break repair protein rad21
NCU03292	pmr-1	574.294	0.343378	0.164759	2.08412	0.0371488	0.270864	FALSE	66.1777	46.0634	calcium-transporting ATPase type 2C member 1
NCU03293	N/A	5520.51	-0.187362	0.159301	-1.17615	0.239534	0.662346	FALSE	1020.26	1027.06	hypothetical protein
NCU03295	cou-2	37.7956	-0.0356674	0.287828	-0.123919	0.901379	0.971242	FALSE	5.47387	5.10479	coumarate-2
NCU03296	apa-1	572.103	-0.24515	0.204443	-1.19912	0.230483	0.656028	FALSE	35.6366	37.5079	F1 ATPase assembly protein 11
NCU03297	ccp-1	12775.8	0.0266071	0.150467	0.17683	0.859642	0.959137	FALSE	308.188	269.338	cytochrome c peroxidase, cytochrome c peroxidase, variant 1, cytochrome c peroxidase, variant 2
NCU03298	N/A	97.9426	0.319107	0.185416	1.72104	0.0852443	0.417804	FALSE	19.2223	13.5902	hypothetical protein
NCU03300	nfh-1	2380.15	-0.126755	0.177387	-0.714567	0.474877	0.825008	FALSE	293.883	284.121	DNA damage checkpoint protein rad24, DNA damage checkpoint protein rad24, variant 1
NCU03302	crp-72	5232.33	-0.091976	0.195684	-0.470022	0.638339	0.888877	FALSE	1031.47	973.395	60S ribosomal protein L36
NCU03303	N/A	998.524	-0.0725001	0.140511	-0.515976	0.605871	0.876881	FALSE	59.7959	56.0678	hypothetical protein
NCU03304	pcb-3	1603.43	0.0613414	0.112914	0.543258	0.586952	0.870578	FALSE	125.689	107.206	proteasome component PUP3
NCU03305	nca-1	1339.8	0.0986686	0.222896	0.442666	0.658007	0.897696	FALSE	99.5789	82.0792	calcium-transporting ATPase sarcoplasmic/endoplasmic reticulum type
NCU03306	N/A	492.947	-0.176679	0.136454	-1.29479	0.195393	0.610878	FALSE	132.49	133.287	hypothetical protein
NCU03307	N/A	79.6926	0.301327	0.228879	1.31653	0.187995	0.601288	FALSE	19.717	14.3042	hypothetical protein
NCU03308	rtf-3	231.713	0.101754	0.176595	0.5762	0.56448	0.862689	FALSE	35.026	28.9528	hypothetical protein
NCU03309	N/A	672.515	0.108364	0.126413	0.85722	0.391323	0.777118	FALSE	85.0302	69.7436	Nedd8-like protein
NCU03310	phb-2	717.34	-0.200584	0.197812	-1.01401	0.310576	0.721808	FALSE	88.7179	90.6238	prohibitin-2
NCU03311	paa-4	409.074	0.285457	0.178199	1.6019	0.109177	0.46512	FALSE	43.3167	31.2973	polyadenylation factor subunit CstF64
NCU03312	trm-21	1030.41	-0.198625	0.142082	-1.39796	0.162124	0.562733	FALSE	70.2997	71.8273	CorA family metal ion transporter
NCU03313	N/A	266.641	-0.0639414	0.222882	-0.286884	0.774201	0.93998	FALSE	127.182	119.358	hypothetical protein
NCU03314	mob-2a	327.098	-0.112233	0.149092	-0.752781	0.451582	0.810837	FALSE	66.3966	63.9624	MOB-2A, variant 2, MOB-2A, variant 1, MOB-2A
NCU03315	N/A	222.295	0.514956	0.144518	3.56327	0.00036627	0.013554	FALSE	40.5474	25.0048	hypothetical protein
NCU03316	prr-2	211.787	0.0757324	0.205774	0.368037	0.712845	0.917579	FALSE	20.1485	17.1064	pH-response regulator protein palC
NCU03317	alg-6	248.226	0.0615311	0.138028	0.445787	0.655751	0.896432	FALSE	52.8733	45.0933	glucosyltransferase
NCU03318	N/A	41.0101	0.0206951	0.321278	0.0644151	0.94864	0.985756	FALSE	10.39	9.17225	hypothetical protein
NCU03319	vtr-2	1199.14	-0.0377126	0.119675	-0.315125	0.752667	0.932493	FALSE	274.803	249.948	COPII-coated vesicle protein SurF4/Erv29
NCU03320	ada-4	67.3631	-0.148021	0.292722	-0.505669	0.613089	0.878117	FALSE	4.56674	4.74126	all development altered-4
NCU03321	rbg-59	597.476	0.539549	0.158015	3.41453	0.000638919	0.0189992	FALSE	26.08	15.864	ribosome biogenesis-59
NCU03323	N/A	206.387	0.216261	0.211786	1.02113	0.307193	0.719315	FALSE	35.4235	27.1995	hypothetical protein, hypothetical protein, variant 1
NCU03325	tagl-2	505.711	-0.331262	0.171609	-1.93034	0.0535653	0.325115	FALSE	97.5103	109.382	triacylglycerol lipase-2
NCU03328	gh61-6	25.7674	0.0127171	0.286128	0.0444457	0.964549	0.99021	FALSE	9.12542	8.16419	endoglucanase II
NCU03329	N/A	130.077	0.0677338	0.200427	0.337948	0.735402	0.926885	FALSE	28.2473	23.8031	hypothetical protein
NCU03330	N/A	305.088	0.35419	0.136059	2.60322	0.00923536	0.116423	FALSE	37.5049	26.0936	TBC domain-containing protein
NCU03332	cem-2	38.3598	-0.0109671	0.2434	-0.0450578	0.964061	0.990097	FALSE	9.49473	8.61436	condensing enzyme (mitochondrial)-2
NCU03333	tyr-6	903.953	-0.417795	0.173447	-2.40877	0.0160065	0.16769	FALSE	168.654	203.031	tyrosine-6
NCU03334	N/A	247.838	-0.0110487	0.157224	-0.0702732	0.943976	0.9843	FALSE	41.2758	37.4135	hypothetical protein
NCU03335	djc-1	626.649	0.223303	0.188278	1.18602	0.235613	0.659976	FALSE	55.9688	42.5576	ER associated DnaJ chaperone
NCU03336	N/A	1790.35	-0.190625	0.0900161	-2.11768	0.0342026	0.259671	FALSE	59.8306	60.7165	hypothetical protein
NCU03337	recQ-2	110.054	-0.201984	0.2055	-0.982891	0.325661	0.731295	FALSE	14.1784	14.4217	ATP-dependent DNA helicase recQ, ATP-dependent DNA helicase recQ, variant 1
NCU03338	N/A	617.865	-0.158001	0.190681	-0.828614	0.407323	0.786602	FALSE	25.5769	25.4654	hypothetical protein, variant 1, hypothetical protein
NCU03339	gtr-1	14268	-0.0438657	0.18442	-0.237857	0.811992	0.952139	FALSE	149.677	137.444	glutathione reductase, variant 1, Glutathione reductase
NCU03340	cox-15	2951.45	-0.172404	0.157581	-1.09406	0.273928	0.690894	FALSE	777.823	778.789	cytochrome-c oxidase chain VIIc
NCU03341	sec6	427.109	0.0486845	0.174125	0.279594	0.779789	0.941601	FALSE	28.7767	24.706	exocyst complex component Sec6
NCU03342	N/A	94.8607	0.401681	0.207437	1.9364	0.0528191	0.323252	FALSE	21.1244	14.0228	hypothetical protein
NCU03343	mrp-79	251.497	-0.14229	0.148795	-0.956282	0.33893	0.739255	FALSE	36.876	36.6854	mitochondrial ribosomal protein-79
NCU03344	gt1-1	42.401	0.218261	0.283801	0.769066	0.441854	0.805851	FALSE	11.1057	8.5133	hypothetical protein
NCU03345	N/A	160.098	0.220628	0.19889	1.1093	0.267303	0.685842	FALSE	22.6843	17.2038	hypothetical protein
NCU03347	nic-4	660.812	0.118743	0.148633	0.798903	0.424347	0.797082	FALSE	72.3457	59.4643	kynurenine-oxoglutarate transaminase 1
NCU03350	xdh-1	213.641	-0.0252581	0.174109	-0.145071	0.884655	0.968711	FALSE	74.4767	67.383	Xanthine dehydrogenase
NCU03352	aod-2	174.379	0.53058	0.230615	2.30072	0.0214075	0.198563	FALSE	16.0344	9.83181	alternative oxidase-2
NCU03355	mpr-2	32.2868	-0.0852852	0.321171	-0.265545	0.79059	0.945798	FALSE	5.70863	5.29961	calpain-5
NCU03356	N/A	407.151	-0.107147	0.186606	-0.574192	0.565838	0.862689	FALSE	42.6155	40.9001	hypothetical protein
NCU03357	uce-16	1118.91	0.0498615	0.195702	0.254782	0.798891	0.948064	FALSE	54.0339	46.4479	ubiquitin-conjugating enzyme-16
NCU03358	N/A	3377.12	0.163088	0.229734	0.709902	0.477765	0.826245	FALSE	163.73	131.471	ketoreductase
NCU03359	iap-1	1359.19	-0.18599	0.158697	-1.17199	0.241203	0.663815	FALSE	60.699	61.4935	intermembrane space AAA protease IAP-1
NCU03360	N/A	154.154	0.351302	0.202606	1.73392	0.0829329	0.413343	FALSE	22.2707	15.354	hypothetical protein
NCU03361	N/A	27.8685	0.115013	0.279792	0.411066	0.681024	0.905973	FALSE	10.5483	8.63879	hypothetical protein
NCU03362	gsl-16	399.59	0.00100933	0.20494	0.004925	0.99607	0.998886	FALSE	100.419	89.4899	steroid alpha reductase
NCU03363	frh	427.953	0.604437	0.219428	2.7546	0.0058764	0.0878296	FALSE	41.3432	24.1888	FRQ-interacting RNA helicase
NCU03364	N/A	348.57	-0.0361211	0.193159	-0.187002	0.851659	0.957838	FALSE	80.3101	72.822	DENN domain-containing protein, DENN domain-containing protein, variant 1
NCU03365	N/A	23.9109	0.0752447	0.663679	0.113375	0.909733	0.973281	FALSE	0.724678	0.587174	hypothetical protein
NCU03366	N/A	622.392	0.228863	0.140161	1.63285	0.1025	0.450705	FALSE	102.22	77.7381	hypothetical protein
NCU03367	N/A	253.998	-0.0427532	0.175196	-0.24403	0.807207	0.950557	FALSE	31.6286	28.8927	hypothetical protein
NCU03368	N/A	11708.9	-0.0724551	0.200752	-0.360919	0.71816	0.919069	FALSE	139.781	130.441	hypothetical protein
NCU03369	mig-8	16839.6	-0.20326	0.31981	-0.635563	0.525061	0.845851	FALSE	32.0481	33.1172	pirin
NCU03370	N/A	1469.22	-0.14824	0.187714	-0.789713	0.429695	0.79987	FALSE	228.127	226.419	hypothetical protein, variant 1, hypothetical protein
NCU03372	fam-8	45.0021	-0.174312	0.310135	-0.562052	0.574081	0.866102	FALSE	5.71127	5.65161	nonspecific lipid-transfer protein
NCU03378	N/A	24.3624	-0.0205469	0.401075	-0.0512296	0.959143	0.989155	FALSE	5.02529	4.50351	TOL
NCU03379	kpr-23	358.016	0.265914	0.155655	1.70836	0.08757	0.418708	FALSE	75.1595	55.0126	kinetochore protein-23
NCU03380	drh-18	214.131	0.269632	0.229319	1.17579	0.239678	0.662346	FALSE	14.069	10.3158	ATP-dependent rRNA helicase spb-4
NCU03381	chol-13	255.878	0.256878	0.134948	1.90353	0.0569714	0.336885	FALSE	27.3564	20.3085	phosphatidate cytidylyltransferase
NCU03384	N/A	46.8101	0.363426	0.323385	1.12382	0.261089	0.68278	FALSE	9.12688	6.32498	hypothetical protein
NCU03385	N/A	725.42	0.00111127	0.167149	0.00664836	0.994695	0.998886	FALSE	176.411	156.232	hypothetical protein
NCU03386	N/A	30.663	-0.302512	0.327032	-0.925023	0.354954	0.751969	FALSE	5.94489	6.64709	Septal pore-associated protein, putative
NCU03387	sec18	850.782	0.17583	0.156705	1.12204	0.261844	0.682817	FALSE	117.545	92.2533	vesicular-fusion protein SEC18
NCU03388	N/A	206.119	-1.20261	0.360373	-3.33712	0.000846523	0.0232864	FALSE	9.90599	21.0713	Stomatin family protein
NCU03392	N/A	30.0952	-0.203323	0.485637	-0.418673	0.675455	0.90416	FALSE	1.8893	1.95134	hypothetical protein
NCU03393	rap-1	6030.68	-0.13841	0.155522	-0.889973	0.37348	0.764002	FALSE	1159.19	1127.24	ribosome-associated protein
NCU03394	mrp-15	368.557	0.0230807	0.148697	0.155219	0.876649	0.965211	FALSE	56.1692	49.2296	ribosomal protein S15
NCU03395	vma-6	830.744	0.000795031	0.120149	0.00661705	0.99472	0.998886	FALSE	170.963	152.629	vacuolar membrane ATPase 6
NCU03396	rbg-18	1481.96	0.477918	0.128232	3.72697	0.000193796	0.00899003	FALSE	123.156	78.6903	nucleolar protein nop-58
NCU03397	N/A	359.066	0.0330488	0.161722	0.204356	0.838075	0.955081	FALSE	31.292	27.1069	hypothetical protein
NCU03399	N/A	1248.04	0.416391	0.233658	1.78205	0.0747408	0.392403	FALSE	111.512	74.4037	hypothetical protein
NCU03400	N/A	99.1775	-0.163178	0.242449	-0.673042	0.50092	0.835367	FALSE	27.2453	27.2673	hypothetical protein
NCU03401	N/A	197.107	0.0985616	0.188339	0.523321	0.600751	0.875126	FALSE	43.9019	36.3933	hypothetical protein
NCU03404	pho-9	109.9	-0.35982	0.284122	-1.26642	0.205361	0.621318	FALSE	27.6512	31.521	phosphatase-9
NCU03405	dash-2	53.2961	-0.0907774	0.249264	-0.364182	0.715722	0.918698	FALSE	13.9337	13.261	hypothetical protein
NCU03406	trf-6	1948.53	0.461861	0.68536	0.673896	0.500378	0.835338	FALSE	194.582	125.267	transcription elongation factor-6
NCU03407	rho-4	569.816	0.0277338	0.141135	0.196505	0.844215	0.956871	FALSE	120.031	104.52	rho1, variant 1, rho1
NCU03408	N/A	248.005	0.143398	0.215289	0.666069	0.505367	0.835376	FALSE	14.8538	12.1115	hypothetical protein
NCU03409	mrpp-13	71.744	0.207189	0.293365	0.706251	0.480032	0.82711	FALSE	15.7385	12.0854	mRNA processing protein-13
NCU03410	N/A	83.1858	0.0627451	0.28765	0.21813	0.827328	0.952676	FALSE	23.2124	19.606	hypothetical protein
NCU03415	cbs-3	117.409	0.79056	0.437604	1.80656	0.0708302	0.381176	FALSE	4.90291	2.47433	Aldehyde dehydrogenase
NCU03416	tbf1	79.7018	0.253941	0.28163	0.901683	0.367225	0.759325	FALSE	8.02407	5.99861	telomeric repeat binding factor 1
NCU03417	N/A	200.747	0.012533	0.268119	0.0467442	0.962717	0.989777	FALSE	31.0082	27.3127	hypothetical protein
NCU03423	spp-2	214.291	-0.119643	0.179252	-0.667458	0.504479	0.835376	FALSE	31.002	30.0368	secretory pathway protein-2
NCU03425	thr-2	751.44	0.381211	0.143779	2.65138	0.00801641	0.105906	FALSE	116.239	79.1052	threonine-2
NCU03426	dsp-1	52.6536	-0.41461	0.235851	-1.75793	0.0787587	0.403483	FALSE	10.538	12.397	pps1 dual specificty phosphatase
NCU03430	N/A	109.59	-0.631263	0.322873	-1.95514	0.0505661	0.317229	FALSE	3.16749	4.35801	Septal pore-associated protein, putative
NCU03433	spa-17	834.657	0.268517	0.136894	1.9615	0.0498206	0.315364	FALSE	44.3229	32.1524	Septal pore-associated protein 17
NCU03435	upf3	287.778	0.421331	0.246421	1.7098	0.0873023	0.418708	FALSE	30.1789	20.0633	mRNA surveillance-2
NCU03436	tng	701.86	0.427887	0.129857	3.29506	0.000984017	0.0254977	FALSE	77.8431	51.6079	serine/threonine-protein phosphatase ppe1
NCU03437	N/A	21.8386	-0.70413	0.511499	-1.3766	0.168636	0.574518	FALSE	1.29477	1.95923	hypothetical protein
NCU03438	arp-12	1311.38	0.0222595	0.237179	0.0938514	0.925227	0.979663	FALSE	310.891	272.309	actin-related protein-12
NCU03439	N/A	214.87	-0.291155	0.164225	-1.77291	0.0762441	0.39641	FALSE	44.5395	48.7387	hypothetical protein
NCU03440	ap2-1	203.626	-0.0701715	0.201222	-0.348726	0.727295	0.922965	FALSE	39.0685	36.4126	AP-2 complex subunit alpha
NCU03441	apg-10	239.818	0.175124	0.193657	0.904298	0.365838	0.758513	FALSE	14.9501	12.0086	ATG18
NCU03444	N/A	41.1294	0.0857558	0.346988	0.247143	0.804797	0.949979	FALSE	11.8323	9.9248	hypothetical protein
NCU03445	N/A	511.945	-0.0744654	0.169724	-0.438745	0.660846	0.898446	FALSE	101.8	95.6897	prolyl 4-hydroxylase
NCU03458	N/A	114.929	-0.210846	0.188261	-1.11997	0.262729	0.682817	FALSE	18.5316	19.2537	hypothetical protein
NCU03459	dsc-2	318.348	-0.268222	0.160351	-1.67272	0.0943816	0.435116	FALSE	63.0217	67.5475	DSC E3 ubiquitin ligase complex subunit 2, putative
NCU03460	tpd-2	163.519	0.0544776	0.174467	0.312252	0.754849	0.933193	FALSE	31.7146	27.1569	terpenoid-2
NCU03461	N/A	187.232	0.372761	0.217334	1.71515	0.0863179	0.418708	FALSE	28.6765	19.5337	hypothetical protein
NCU03462	N/A	180.304	0.186581	0.242094	0.770694	0.440888	0.804961	FALSE	8.93007	6.96253	leucine Rich Repeat domain-containing protein
NCU03463	vph-1	1608.95	-0.0817229	0.18676	-0.437582	0.661689	0.898464	FALSE	336.911	317.902	vacuolar pH-sensitive ATPase 1
NCU03464	tcf-12	210.803	-0.0285436	0.208446	-0.136935	0.891082	0.969792	FALSE	24.4142	22.1736	transcription factor-12
NCU03465	N/A	357.626	0.046343	0.108865	0.425691	0.670333	0.902043	FALSE	67.3896	58.2389	hypothetical protein
NCU03466	N/A	525.277	-0.0392654	0.183181	-0.214353	0.830272	0.952676	FALSE	37.0111	33.5216	hypothetical protein
NCU03471	N/A	218.316	-0.120615	0.199167	-0.605596	0.544783	0.85435	FALSE	72.2534	70.2026	DUF6 domain-containing protein
NCU03479	paa-5	88.2326	0.00551451	0.21604	0.0255254	0.979636	0.995546	FALSE	13.8734	12.1927	endoribonuclease ysh-1
NCU03480	N/A	242.721	0.19621	0.240186	0.816906	0.413982	0.790043	FALSE	41.3087	32.1101	hypothetical protein
NCU03482	hel-1	182.429	0.313766	0.231472	1.35552	0.175251	0.584441	FALSE	21.714	15.4067	RuvB-like helicase 1
NCU03483	ro-3	1227.22	-0.0571067	0.190925	-0.299105	0.76486	0.937293	FALSE	333	308.647	dynactin ro-3
NCU03485	srg-1	248.827	-0.122237	0.168582	-0.725093	0.468395	0.821818	FALSE	80.2726	77.7016	signal recognition-1
NCU03486	N/A	462.358	0.321808	0.186267	1.72767	0.0840472	0.415885	FALSE	80.4819	56.7161	hypothetical protein, variant 1, hypothetical protein
NCU03488	pyr-4	2626.41	0.300894	0.219611	1.37012	0.170648	0.576335	FALSE	821.644	593.738	orotidine-5'-phosphate decarboxylase Pyr-4
NCU03491	Pad-1	174.251	0.326187	0.212829	1.53262	0.125369	0.496918	FALSE	23.2566	16.4575	RNA splicing factor Pad-1
NCU03492	gsl-5	3259.65	-0.483883	0.143855	-3.36368	0.000769111	0.0216959	FALSE	434.035	540.789	inositolphosphorylceramide-B C-26 hydroxylase
NCU03493	het-c	935.358	-0.291055	0.14435	-2.01632	0.0437664	0.293788	FALSE	166.68	181.24	glycine rich protein
NCU03495	pph-7	573.319	0.242013	0.283802	0.852753	0.393796	0.777766	FALSE	14.3127	10.6848	protein phosphatase-7
NCU03496	N/A	406.898	0.45338	0.255527	1.77429	0.0760144	0.396136	FALSE	11.9565	7.58716	hypothetical protein
NCU03497	trm-51	288.464	-0.00952252	0.210159	-0.0453111	0.963859	0.990043	FALSE	67.4621	60.52	plasma membrane iron permease
NCU03498	trm-52	638.089	-0.137079	0.18088	-0.757843	0.448545	0.809259	FALSE	128.708	126.02	Lcc3
NCU03500	N/A	848.096	-0.0766707	0.175242	-0.437513	0.661739	0.898464	FALSE	337.798	316.189	aminotransferase
NCU03501	N/A	83.4623	0.461552	0.241873	1.90824	0.0563596	0.334128	FALSE	10.6106	6.69685	von Willebrand factor
NCU03502	N/A	30.0947	0.296304	0.286959	1.03257	0.301806	0.713883	FALSE	7.61009	5.45089	hypothetical protein
NCU03503	cot-5	1176.94	-0.32643	0.272903	-1.19614	0.231642	0.656028	FALSE	206.394	230.415	mannosyltransferase
NCU03504	gsl-17	92.3885	0.0164678	0.205716	0.080051	0.936197	0.982155	FALSE	24.0028	20.8249	sphingosine-1-phosphate phosphohydrolase
NCU03505	N/A	1098.57	0.148999	0.151705	0.982159	0.326021	0.731661	FALSE	120.409	96.4426	JmjC domain-containing histone demethylation protein 3D
NCU03506	N/A	332.573	-0.625953	0.278217	-2.24987	0.0244572	0.214465	FALSE	46.1247	63.5753	hypothetical protein
NCU03507	N/A	41.7144	0.255358	0.356186	0.716922	0.473422	0.824576	FALSE	5.73283	4.27183	hypothetical protein
NCU03514	N/A	95.5268	-0.00684825	0.187618	-0.0365009	0.970883	0.991299	FALSE	23.3065	20.9783	hypothetical protein
NCU03515	cdc10	926.679	-0.203318	0.131376	-1.5476	0.121718	0.490135	FALSE	186.018	189.876	cell division control protein 10
NCU03516	mrp-36	291.198	0.0173008	0.194753	0.0888345	0.929213	0.980196	FALSE	55.9238	48.8288	mitochondrial ribosomal protein subunit L32
NCU03517	rec-9	438.537	-0.0414944	0.211219	-0.196453	0.844256	0.956871	FALSE	99.2005	90.9068	recombination-9
NCU03523	stk-22	291.345	-0.101698	0.198311	-0.512818	0.608079	0.877619	FALSE	45.0307	42.9413	serine/threonine protein kinase
NCU03525	oar1	52.9187	-0.241847	0.2423	-0.99813	0.318216	0.725259	FALSE	9.7131	10.4038	3-oxoacyl-[acyl-carrier-protein]-reductase
NCU03526	ubi-9	317.507	0.0882467	0.183863	0.479958	0.631257	0.885418	FALSE	56.3393	47.3065	ubiquitin-activating enzyme E1 3, variant 1, ubiquitin-activating enzyme E1 3
NCU03527	N/A	175.273	0.210235	0.240597	0.873808	0.382223	0.771443	FALSE	30.9338	23.5484	hypothetical protein
NCU03528	pold-4	687.855	-0.0781718	0.164475	-0.475279	0.634588	0.887584	FALSE	110.216	104.012	DNA polymerase delta-4
NCU03529	N/A	50.0959	0.50704	0.352941	1.43661	0.150828	0.545134	FALSE	9.30945	5.79727	hypothetical protein
NCU03530	acw-6	1070.26	-0.262652	0.321548	-0.816835	0.414023	0.790043	FALSE	322.925	338.244	anchored cell wall protein 6
NCU03533	het-6	21.7054	0.231067	0.330284	0.699602	0.484176	0.828514	FALSE	6.96016	5.23422	heterokaryon incompatibility protein 6
NCU03535	N/A	500.094	-0.0664896	0.26481	-0.251085	0.801749	0.948913	FALSE	8.79949	8.18937	hypothetical protein
NCU03536	cys-3	7393.55	0.137685	0.131519	1.04689	0.295152	0.709379	FALSE	273.135	221.344	regulatory protein Cys-3
NCU03537	div-51	382.432	0.172974	0.240878	0.7181	0.472695	0.824104	FALSE	34.2126	27.0423	nuclear division-51
NCU03538	nuc-10	438.397	-0.115667	0.147536	-0.783988	0.433047	0.80133	FALSE	51.3913	49.3364	nuclease-10
NCU03539	un-24	2254.15	-0.0450822	0.213026	-0.211628	0.832398	0.952676	FALSE	115.207	105.599	ribonucleoside-diphosphate reductase large subunit
NCU03541	N/A	41.9449	-1.58782	1.69927	-0.934413	0.350091	0.74683	FALSE	0	0.0596284	hypothetical protein
NCU03542	ech-2	151.412	-0.337532	0.308744	-1.09324	0.274287	0.69129	FALSE	33.7137	37.7154	enoyl-CoA hydratase/isomerase
NCU03543	N/A	409.428	-0.130339	0.191815	-0.679502	0.49682	0.833036	FALSE	66.0275	64.7417	hypothetical protein
NCU03544	N/A	83.4226	0.0311564	0.278394	0.111915	0.910891	0.973701	FALSE	9.53645	8.24112	hypothetical protein
NCU03546	N/A	1053.25	0.0887271	0.152878	0.58038	0.561658	0.862689	FALSE	126.329	105.567	hypothetical protein
NCU03548	eif2B-gamma	1220.87	0.0150057	0.166351	0.0902052	0.928124	0.979948	FALSE	107.442	94.3309	hypothetical protein
NCU03549	N/A	1005.13	-0.137354	0.185512	-0.740404	0.459055	0.815821	FALSE	177.097	172.943	hypothetical protein
NCU03550	N/A	273.674	-0.0685064	0.175093	-0.391258	0.695607	0.909847	FALSE	31.9162	29.6963	hypothetical protein
NCU03551	N/A	64.71	-0.623488	0.259374	-2.40382	0.0162248	0.168536	FALSE	10.8531	14.9459	hypothetical protein
NCU03552	N/A	24.1715	-0.210468	0.475495	-0.442629	0.658034	0.897696	FALSE	2.30593	2.38861	hypothetical protein
NCU03554	N/A	1204.17	-0.201179	0.156812	-1.28293	0.199515	0.615325	FALSE	256.681	261.78	hypothetical protein
NCU03555	N/A	120.287	-0.35021	0.180665	-1.93846	0.0525676	0.322881	FALSE	26.4953	30.2017	hypothetical protein
NCU03556	mic-14	146.589	0.134604	0.220485	0.61049	0.541537	0.853538	FALSE	41.1589	33.2835	peroxisomal membrane protein Pmp47
NCU03557	nat-1	555.347	-0.0941213	0.177337	-0.530748	0.595593	0.872205	FALSE	133.954	126.949	amino-acid N-acetyltransferase subunit Mak10
NCU03558	ats-5	1562.16	-0.0572801	0.128054	-0.447311	0.654651	0.896174	FALSE	359.311	332.033	hypothetical protein
NCU03559	ucr-1	1342.81	-0.144218	0.133603	-1.07945	0.280388	0.695213	FALSE	330.621	323.481	ubiquinol-cytochrome c reductase complex core protein 2
NCU03560	rpo-29	192.861	0.456581	0.178868	2.55261	0.0106918	0.129335	FALSE	23.1779	15.0471	RNA polymerase-29
NCU03561	mic-15	847.122	0.0363549	0.157355	0.231037	0.817286	0.952676	FALSE	120.151	104.036	mitochondrial carrier protein
NCU03563	ro-7	69.8085	0.00213197	0.217409	0.00980629	0.992176	0.998886	FALSE	20.2811	17.8906	ropy-7 protein
NCU03564	rec-10	22.4445	0.0824253	0.311619	0.264506	0.79139	0.945972	FALSE	5.5892	4.69559	recombination-10
NCU03565	crp-57	6821.75	-0.284462	0.172402	-1.64999	0.0989452	0.442734	FALSE	1004.91	1081.03	Ribosomal protein L26
NCU03566	N/A	25.0909	-0.210083	0.423978	-0.495503	0.620245	0.8806	FALSE	8.514	8.80535	short chain dehydrogenase/reductase, variant 1, short chain dehydrogenase/reductase
NCU03567	N/A	377.055	-0.119672	0.172223	-0.694866	0.487139	0.830848	FALSE	48.2916	46.3299	hypothetical protein
NCU03569	N/A	704.83	0.575668	0.151803	3.79221	0.000149312	0.00777655	FALSE	134.737	80.4022	hypothetical protein
NCU03571	stk-23	1323.6	0.285116	0.229054	1.24475	0.213223	0.633629	FALSE	166.484	121.756	serine/threonine protein kinase
NCU03572	N/A	280.524	0.0632434	0.13662	0.462915	0.643425	0.891265	FALSE	81.7857	69.514	SWI-SNF complex subunit
NCU03573	spc-3	165.325	0.152527	0.184131	0.828363	0.407465	0.786602	FALSE	37.5866	30.0272	hypothetical protein
NCU03574	N/A	95.6794	-0.127578	0.229185	-0.55666	0.57776	0.866486	FALSE	35.3939	34.5043	hypothetical protein
NCU03575	N/A	3117.59	0.0993501	0.125776	0.7899	0.429586	0.79987	FALSE	233.917	193.586	isoleucyl-tRNA synthetase
NCU03576	hym-1	366.744	-0.1803	0.200134	-0.900894	0.367645	0.759454	FALSE	35.6344	36.0601	conidiophore development protein hymA
NCU03578	N/A	894.207	0.0678775	0.185993	0.364946	0.715152	0.918698	FALSE	205.798	174.891	hypothetical protein
NCU03579	ala-5	365.525	0.0938185	0.224463	0.417969	0.67597	0.904208	FALSE	99.0457	82.8127	alanine-5
NCU03584	per-1	28.8048	0.268358	0.412117	0.651169	0.514937	0.841854	FALSE	5.43316	4.0972	Polyketide synthase
NCU03588	fem-3	405.327	0.197843	0.271972	0.727441	0.466956	0.82112	FALSE	59.9817	46.495	FPD1
NCU03589	fem-1	137.55	0.0973412	0.270584	0.359744	0.719039	0.919453	FALSE	36.5186	30.2557	hypothetical protein
NCU03590	N/A	115.221	-0.103152	0.259768	-0.397092	0.6913	0.907364	FALSE	33.7074	32.2554	hypothetical protein
NCU03591	abc-18	2275.54	-0.0512041	0.168847	-0.303257	0.761694	0.936538	FALSE	455.995	421.25	ATP-dependent bile acid permease
NCU03592	nca-5	179.955	0.137589	0.153613	0.895684	0.370421	0.760637	FALSE	29.2296	23.6138	calcium P-type ATPase-5
NCU03593	kal-1	1671.75	-0.359722	0.210061	-1.71246	0.0868115	0.418708	FALSE	311.449	355.634	homeobox domain-containing protein
NCU03596	chol-7	300.542	-0.0506339	0.1937	-0.261404	0.793781	0.946405	FALSE	36.1308	32.819	CRAL/TRIO domain-containing protein
NCU03597	pola-2	74.2186	0.499982	0.247533	2.01986	0.0433977	0.292276	FALSE	16.179	10.1743	DNA polymerase alpha/primase associated subunit
NCU03598	N/A	117.372	0.145116	0.203019	0.714791	0.474738	0.825008	FALSE	18.7381	15.0764	Septal pore-associated protein, putative
NCU03600	gtp-5	29763.3	-0.529994	0.274228	-1.93268	0.0532755	0.323936	FALSE	2459.96	3155.89	guanine triphosphate binding-5
NCU03601	N/A	106.347	0.0522993	0.235353	0.222216	0.824146	0.952676	FALSE	15.6333	13.13	Integral membrane protein
NCU03602	N/A	674.598	0.0548858	0.166087	0.330464	0.74105	0.929437	FALSE	136.486	116.112	hypothetical protein
NCU03603	cyb-6	185.223	-0.0865044	0.170014	-0.508808	0.610887	0.87777	FALSE	39.945	37.582	Cytochrome b5
NCU03604	N/A	97.9096	0.275356	0.262164	1.05032	0.293572	0.708734	FALSE	15.0726	10.9436	hypothetical protein
NCU03605	N/A	82.8202	0.0154816	0.190774	0.0811516	0.935321	0.982155	FALSE	17.5512	15.4365	amidohydrolase
NCU03606	rpa-1	199.391	0.0269227	0.204958	0.131357	0.895493	0.97092	FALSE	43.1422	37.62	replication factor-A protein 1
NCU03607	thr-9	493.613	-0.0602547	0.215759	-0.279268	0.780039	0.941601	FALSE	83.8291	78.4001	threonine-9
NCU03608	ilv-2	7055.12	0.0200957	0.217239	0.0925051	0.926297	0.979925	FALSE	1489.73	1309.06	Ketol-acid reductoisomerase
NCU03610	div-64	3311.87	0.0766435	0.277662	0.276031	0.782524	0.943178	FALSE	55.7837	47.099	nuclear division-64
NCU03611	chs-1	1566.73	0.0426724	0.0991826	0.430241	0.667021	0.901168	FALSE	325.418	279.909	Chitin synthase
NCU03613	N/A	633.934	0.0597806	0.194221	0.307797	0.758237	0.93517	FALSE	154.687	131.856	hypothetical protein
NCU03616	RAS2	333.204	0.622608	0.193259	3.22163	0.00127465	0.0301493	FALSE	75.584	43.4293	Ras-2 protein
NCU03617	N/A	312.757	-0.101734	0.229479	-0.443326	0.65753	0.897616	FALSE	73.3153	70.6521	haloacid dehalogenase
NCU03621	div-48	308.928	0.111911	0.189684	0.589986	0.5552	0.862105	FALSE	60.8734	49.6702	Nuclear migration protein
NCU03622	N/A	194.69	0.274579	0.22944	1.19673	0.23141	0.656028	FALSE	22.7268	16.6033	UBA/TS-N domain-containing protein
NCU03623	uce-4	873.202	-0.155891	0.214878	-0.725489	0.468152	0.821818	FALSE	65.5119	64.7823	ubiquitin-conjugating enzyme-4
NCU03624	N/A	326.842	-0.175748	0.219135	-0.802006	0.422549	0.796252	FALSE	23.5186	23.6643	hypothetical protein
NCU03625	snr-14	255.847	0.22806	0.133439	1.70909	0.0874341	0.418708	FALSE	59.7494	45.2151	small nuclear ribonucleoprotein-14
NCU03627	N/A	136.105	0.0992863	0.186914	0.531188	0.595289	0.872205	FALSE	30.835	25.4632	hypothetical protein
NCU03628	pod-5	439.382	0.984177	0.248683	3.95755	7.57213e-05	0.0051097	FALSE	18.1404	7.98987	polarity defective-5
NCU03629	N/A	125.171	-0.0251012	0.234559	-0.107015	0.914777	0.975243	FALSE	29.4219	26.545	hypothetical protein
NCU03630	N/A	1028.24	0.0187192	0.214562	0.0872436	0.930478	0.980628	FALSE	43.089	37.8063	hypothetical protein
NCU03631	mrs-9	160.742	0.519113	0.206625	2.51235	0.0119932	0.141109	FALSE	21.668	13.2749	mRNA surveillance-9
NCU03632	al-4	471.249	-0.085776	0.13412	-0.639549	0.522466	0.845638	FALSE	82.8683	78.65	farnesyltransferase/geranylgeranyltransferase type I alpha subunit
NCU03633	erg-12	750.015	-0.253299	0.23392	-1.08284	0.278878	0.693992	FALSE	176.74	187.898	Mevalonate kinase
NCU03634	N/A	1088.39	-0.375509	0.178128	-2.10809	0.0350236	0.261178	FALSE	292.598	337.84	hypothetical protein
NCU03635	crp-67	7116.4	-0.245342	0.202186	-1.21344	0.22496	0.648888	FALSE	1065.28	1116.93	60S ribosomal protein L38
NCU03636	N/A	252.432	0.0735654	0.263269	0.279431	0.779914	0.941601	FALSE	15.5394	13.1173	hypothetical protein, variant 1, hypothetical protein
NCU03637	N/A	551.464	0.0529539	0.295826	0.179004	0.857935	0.958693	FALSE	104.716	89.3028	CaaX prenyl protease Ste24
NCU03638	mrp-38	922.079	-0.0577719	0.171124	-0.337601	0.735664	0.926885	FALSE	184.743	171.234	hypothetical protein
NCU03639	tgl-1	72.611	-0.253713	0.360295	-0.70418	0.481321	0.827612	FALSE	28.4294	29.3189	lipase, lipase, variant 1
NCU03641	gh3-1	68.2406	-0.734596	0.280193	-2.62175	0.00874796	0.112336	FALSE	17.4299	25.6753	beta-glucosidase 2, variant 1, Beta-glucosidase 2
NCU03643	far-2	27.1763	1.11701	0.44097	2.53306	0.011307	0.135115	FALSE	6.56356	2.68554	Quinic acid-responsive cutinase transcription factor 1 beta
NCU03645	N/A	114.064	0.237539	0.303847	0.781772	0.434348	0.801752	FALSE	9.81753	7.32713	hypothetical protein
NCU03646	N/A	37.4983	-0.15423	0.265426	-0.581068	0.561195	0.862689	FALSE	11.3562	11.2586	hypothetical protein, variant 1, hypothetical protein
NCU03647	N/A	393.753	-0.733243	0.217561	-3.37029	0.000750884	0.0212689	FALSE	54.3487	81.8016	hypothetical protein
NCU03648	gne-1	566.632	-0.257082	0.233756	-1.09979	0.271425	0.689429	FALSE	217.267	232.929	glutaminase-1
NCU03649	N/A	115.987	0.274553	0.305938	0.897412	0.369499	0.760545	FALSE	4.66008	3.41504	hypothetical protein
NCU03650	rad16	403.235	-0.275409	0.199038	-1.3837	0.166451	0.56976	FALSE	17.4949	18.8362	DNA repair protein RAD16
NCU03651	mdh-2	2544.85	-0.0390373	0.161376	-0.241903	0.808855	0.951196	FALSE	309.977	283.082	malate dehydrogenase-2
NCU03652	snf2-1	68.8833	-0.297103	0.206019	-1.44212	0.149269	0.544152	FALSE	15.9581	17.5784	Snf2 helicase-1
NCU03653	mrp-69	807.907	-0.214919	0.137424	-1.56392	0.117837	0.483492	FALSE	141.056	145.983	hypothetical protein
NCU03654	N/A	401.645	-0.492265	0.177769	-2.76913	0.00562061	0.0857797	FALSE	95.5993	118.897	hypothetical protein
NCU03657	gh63-1	155.188	-0.00888676	0.184158	-0.0482561	0.961512	0.989155	FALSE	39.8228	35.6661	mannosyl-oligosaccharide glucosidase, mannosyl-oligosaccharide glucosidase, variant 1
NCU03658	spp-1	169.072	-0.328706	0.182596	-1.80018	0.0718326	0.38427	FALSE	17.5027	19.6241	secretory pathway protein-1
NCU03659	prk-3	676.178	0.245644	0.168897	1.4544	0.145836	0.53736	FALSE	30.171	22.511	serine/threonine-protein kinase
NCU03660	fkr-6	871.063	-0.430438	0.157944	-2.72526	0.00642508	0.0929072	FALSE	57.2752	68.9524	FK506-resistant-6
NCU03661	gtp-33	775.844	-0.0495713	0.16221	-0.3056	0.759909	0.935513	FALSE	89.5047	82.8368	guanine triphosphate binding-33
NCU03662	N/A	180.941	0.26246	0.148612	1.76608	0.0773832	0.398916	FALSE	43.8195	32.4438	hypothetical protein
NCU03667	N/A	303.824	0.276622	0.135969	2.03445	0.0419067	0.286072	FALSE	67.599	49.2745	hypothetical protein
NCU03668	N/A	219.599	-0.0419505	0.184025	-0.227961	0.819677	0.952676	FALSE	56.7009	52.2623	WD domain-containing protein
NCU03669	rmt-3	267.953	0.0499199	0.233192	0.214072	0.830491	0.952676	FALSE	16.9332	14.3646	AdoMet-dependent rRNA methyltransferase spb1
NCU03670	pla-1	29.548	0.024359	0.314497	0.0774537	0.938263	0.982947	FALSE	7.00692	6.2233	phospholipase-1
NCU03673	N/A	54.9581	0.332517	0.301685	1.1022	0.270375	0.688528	FALSE	13.4108	9.44581	hypothetical protein
NCU03675	scp-1	280.206	-0.508999	0.149424	-3.4064	0.000658253	0.0191981	FALSE	72.9478	92.9468	sterol regulatory element-binding protein cleavage-activating protein
NCU03678	ssh4	460.732	-0.38861	0.163078	-2.38297	0.0171735	0.17522	FALSE	57.148	67.0518	ssh-4
NCU03679	N/A	508.601	-0.28292	0.125198	-2.25978	0.0238351	0.211414	FALSE	105.009	113.385	Septal pore-associated protein, putative
NCU03681	spa-8	171.56	-0.105392	0.216867	-0.485976	0.626984	0.883965	FALSE	34.2519	32.5026	Septal pore-associated protein 8
NCU03682	nuc-13	56.5115	-0.913326	0.251087	-3.63749	0.000275311	0.0116973	FALSE	10.734	18.2978	nuclease-13
NCU03684	N/A	961.453	-1.17673	0.295381	-3.98378	6.78283e-05	0.0047639	FALSE	81.9851	167.504	hypothetical protein, variant 1, hypothetical protein
NCU03685	N/A	286.894	-0.17338	0.163314	-1.06164	0.2884	0.703423	FALSE	36.1873	36.4423	hypothetical protein, hypothetical protein, variant 1
NCU03686	tah-3	4080.33	-1.10822	0.170101	-6.51505	7.26658e-11	4.13777e-07	FALSE	669.03	1286.92	oxidase assembly protein 2, oxidase assembly protein 2, variant 1
NCU03690	nup-37	606.492	0.225847	0.110581	2.04237	0.0411147	0.283844	FALSE	85.438	64.7829	nucleoporin-37
NCU03691	N/A	41.2336	-0.185706	0.266487	-0.696865	0.485887	0.829587	FALSE	6.86814	7.05871	hypothetical protein
NCU03692	N/A	178.57	-0.113852	0.181721	-0.626523	0.530972	0.847629	FALSE	23.2683	22.4209	Methyltransferase
NCU03693	N/A	251.205	-0.142801	0.188065	-0.75932	0.447661	0.808728	FALSE	52.323	51.7045	oxidoreductase
NCU03694	N/A	198.995	-0.159709	0.206492	-0.773438	0.439263	0.804961	FALSE	32.4609	32.3176	hypothetical protein
NCU03695	chol-8	756.337	-0.00407372	0.141985	-0.0286911	0.977111	0.994301	FALSE	61.9354	55.0947	phosphatidylserine decarboxylase proenzyme 1
NCU03696	N/A	21815.3	-0.108249	0.186228	-0.581271	0.561058	0.862689	FALSE	77.7281	73.8813	nitroreductase
NCU03697	N/A	1288.06	-0.735529	0.216426	-3.39852	0.000677513	0.0195659	FALSE	17.0635	25.9113	FAD binding domain-containing protein
NCU03698	N/A	33.7763	-0.246539	0.355532	-0.693435	0.488036	0.832092	FALSE	2.94459	3.03299	hypothetical protein, hypothetical protein, variant 1
NCU03699	znf-13	614.421	-0.640668	0.208347	-3.075	0.00210501	0.0443082	FALSE	126.491	173.25	zinc finger transcription factor-13
NCU03702	rbg-16	1172.72	-0.0220252	0.137707	-0.159943	0.872926	0.963794	FALSE	132.238	119.574	rRNA 2'-O-methyltransferase fibrillarin
NCU03703	crp-49	6062.87	-0.18535	0.11118	-1.66712	0.0954909	0.437302	FALSE	1080.75	1087.23	60S ribosomal protein L17
NCU03704	uth-2	415.844	-0.110879	0.14365	-0.771872	0.44019	0.804961	FALSE	43.2257	41.5752	ubiquitin terminal hydrolase-2
NCU03707	N/A	34.6557	-0.515143	0.477077	-1.07979	0.280236	0.695086	FALSE	2.0127	2.61149	hypothetical protein
NCU03708	N/A	114.268	-0.160548	0.229956	-0.69817	0.485071	0.82909	FALSE	12.6405	12.5125	hypothetical protein
NCU03709	N/A	151.618	-0.69568	0.452825	-1.53631	0.124462	0.496236	FALSE	1.47998	2.0175	hypothetical protein
NCU03710	mic-39	122.262	0.0245953	0.20298	0.121171	0.903556	0.971242	FALSE	20.1243	17.4715	mitochondrial carrier-39
NCU03711	gtp-14	673.137	-0.216383	0.146409	-1.47794	0.139423	0.526016	FALSE	160.352	166.235	guanine triphosphate binding-14
NCU03712	N/A	362.953	-0.130284	0.147761	-0.881724	0.377926	0.768326	FALSE	61.2023	59.0987	hypothetical protein
NCU03713	gda1	888.381	0.106002	0.159014	0.666619	0.505016	0.835376	FALSE	105.902	87.2562	guanosine-diphosphatase
NCU03714	trx-5	7476.39	0.096583	0.190678	0.506523	0.612489	0.878117	FALSE	50.7579	42.468	thioredoxin-5
NCU03715	kin-3	37.1982	0.0941255	0.290566	0.323939	0.745984	0.930866	FALSE	7.49256	6.2048	kinesin family protein
NCU03716	N/A	168.744	0.169745	0.168703	1.00617	0.314332	0.724035	FALSE	43.1719	34.0874	hypothetical protein
NCU03717	eif4E-2	454.273	0.167999	0.182901	0.918528	0.358342	0.754042	FALSE	125.578	98.3041	translation initiation factor 4E
NCU03718	N/A	310.628	-0.190982	0.197928	-0.964905	0.334592	0.735783	FALSE	25.9799	26.5715	PAP2 domain-containing protein
NCU03719	N/A	609.563	0.0336593	0.254409	0.132304	0.894744	0.97092	FALSE	17.3263	15.235	RING finger protein
NCU03725	vib-1	559.843	0.0189597	0.227781	0.0832363	0.933664	0.98173	FALSE	142.621	124.84	VIB-1, VIB-1, variant 1
NCU03726	N/A	142.27	-0.119398	0.188892	-0.6321	0.527321	0.846444	FALSE	35.3448	34.1028	hypothetical protein
NCU03727	ham-2	194.535	-0.0652084	0.170629	-0.382164	0.70234	0.913332	FALSE	53.1085	49.5153	hyphal anastamosis protein 2
NCU03728	tah-6	282.154	0.489035	0.337424	1.44932	0.147248	0.539962	FALSE	17.3316	10.7689	hypothetical protein
NCU03730	trn-13	68.4483	0.196058	0.224622	0.872838	0.382751	0.771443	FALSE	15.5877	11.9003	tRNA-processing-13
NCU03731	N/A	709.548	-0.153599	0.198482	-0.773866	0.43901	0.804961	FALSE	140.879	140.479	HAD superfamily hydrolase
NCU03732	hsp40-2	13541.5	-0.624594	0.183019	-3.41273	0.000643151	0.0189992	FALSE	77.1202	106.675	heat shock protein 40-2
NCU03733	N/A	39.7631	0.202065	0.330322	0.611719	0.540723	0.852841	FALSE	15.5452	12.0192	hypothetical protein
NCU03735	N/A	2613.31	0.079194	0.14366	0.551262	0.581454	0.867205	FALSE	300.505	250.113	hypothetical protein
NCU03736	N/A	627.222	-0.974539	0.215427	-4.52375	6.07536e-06	0.00101992	FALSE	124.274	218.334	hypothetical protein
NCU03737	eefTu	1282.21	-0.145545	0.127668	-1.14003	0.254274	0.676	FALSE	163.243	160.208	elongation factor Tu
NCU03738	crp-33	9896.06	-0.191725	0.17222	-1.11325	0.265599	0.684176	FALSE	1868.04	1891.78	40S ribosomal protein S29
NCU03739	erp38	2405.99	-0.144759	0.14611	-0.990751	0.321807	0.726705	FALSE	235.451	230.325	protein disulfide-isomerase tigA
NCU03740	dsc-1	442.278	-0.138849	0.249944	-0.555522	0.578538	0.866561	FALSE	73.9741	72.7872	DSC E3 ubiquitin ligase complex subunit 1, putative
NCU03741	N/A	267.868	-0.238896	0.253587	-0.942066	0.346159	0.744156	FALSE	84.0593	88.9266	NAD kinase/ATP NAD kinase
NCU03742	fru-2	64.559	-0.345799	0.287894	-1.20113	0.2297	0.656028	FALSE	20.8934	23.8447	hypothetical protein, variant 1, hypothetical protein, variant 2, hypothetical protein
NCU03747	N/A	122.626	-0.364387	0.27841	-1.30881	0.190597	0.604779	FALSE	24.5321	27.8088	hypothetical protein
NCU03748	lys-2	864.974	-0.0498118	0.141977	-0.350843	0.725706	0.922783	FALSE	147.832	135.896	Saccharopine dehydrogenase
NCU03749	pru-1	5276.64	-0.182523	0.266744	-0.684262	0.49381	0.832513	FALSE	120.279	121.866	hydroxyacylglutathione hydrolase, putative
NCU03750	cmd-2	96.4361	-0.130857	0.214666	-0.609584	0.542138	0.853803	FALSE	17.9201	17.5253	calmodulin-2
NCU03752	N/A	105.207	-0.100454	0.20643	-0.486623	0.626525	0.883965	FALSE	34.8635	33.3815	EBP domain-containing protein
NCU03753	ccg-1	7263.74	-0.735218	0.241661	-3.04235	0.00234739	0.0471389	FALSE	950.912	1423.83	clock controlled protein CCG-1
NCU03754	N/A	335.37	-0.240088	0.161607	-1.48562	0.137379	0.523577	FALSE	50.7035	53.0263	hypothetical protein
NCU03755	mox-2	204.646	-0.651673	0.200981	-3.24246	0.00118503	0.0289966	FALSE	50.2239	70.7024	monooxygenase-2
NCU03756	phe-9	2828.83	-0.00964648	0.258373	-0.0373354	0.970218	0.991299	FALSE	100.467	90.8463	phenylalanine-9
NCU03757	crp-38	6556.77	-0.208708	0.166458	-1.25382	0.209909	0.628925	FALSE	1213.68	1240.28	60S ribosomal protein L4-A
NCU03758	N/A	172.658	0.169237	0.16395	1.03225	0.301957	0.713883	FALSE	43.557	34.594	hypothetical protein
NCU03759	N/A	119.564	-0.0929963	0.1706	-0.545114	0.585675	0.870169	FALSE	25.0078	24.0177	methionine-tRNA synthetase
NCU03761	N/A	3055.02	0.121778	0.274008	0.444432	0.65673	0.897146	FALSE	19.3605	15.8325	hypothetical protein
NCU03763	pold-2	104.652	0.281838	0.204918	1.37537	0.169018	0.574997	FALSE	24.0371	17.3707	DNA polymerase delta subunit 2
NCU03764	ytm1	101.121	1.16488	0.420138	2.77262	0.00556074	0.0852459	FALSE	4.77686	1.82859	microtubule associated protein, variant 1, microtubule associated protein
NCU03765	hel-3	369.06	-0.169744	0.148801	-1.14074	0.253978	0.676	FALSE	34.2065	34.3866	helicase-3
NCU03766	snr-5	384.089	-0.189268	0.202671	-0.933867	0.350372	0.74683	FALSE	74.0671	75.2119	small nuclear ribonucleoprotein, small nuclear ribonucleoprotein, variant 1
NCU03768	lpl-2	759.28	-0.15455	0.197301	-0.783323	0.433438	0.80133	FALSE	19.5226	19.3184	lysophospholipase-2
NCU03769	naf-2	255.025	0.113232	0.139143	0.813779	0.415772	0.790693	FALSE	31.6015	26.0655	nucleosome assembly factor-2
NCU03770	dfg5	142.372	-0.228462	0.198094	-1.1533	0.248787	0.669167	FALSE	22.8395	23.5349	cell wall glycosyl hydrolase Dfg5
NCU03771	chol-14	303.846	0.0141143	0.196869	0.0716941	0.942845	0.984021	FALSE	52.784	46.7045	phosphatidate cytidylyltransferase
NCU03773	N/A	1346.72	0.317209	0.187654	1.69039	0.090953	0.427032	FALSE	157.471	112.611	hypothetical protein, variant 1, hypothetical protein, variant 2, hypothetical protein
NCU03774	N/A	173.716	0.0766299	0.170268	0.450055	0.652671	0.895783	FALSE	20.1974	16.8819	hypothetical protein
NCU03775	N/A	133.215	-0.00239999	0.280209	-0.00856498	0.993166	0.998886	FALSE	19.8781	17.6736	hypothetical protein
NCU03776	abc-9	555.49	0.330159	0.132905	2.48417	0.0129852	0.147975	FALSE	244.568	172.084	ABC transporter-9
NCU03777	mrp-66	360.71	-0.0870337	0.193123	-0.450666	0.652231	0.895783	FALSE	87.5205	82.7507	mitochondrial 3-hydroxyisobutyryl-CoA hydrolase
NCU03778	snr-13	431.272	0.205851	0.131864	1.56109	0.118502	0.485019	FALSE	84.2791	64.9942	small nuclear ribonucleoprotein-13
NCU03779	dak-1	478.177	-0.0753759	0.192714	-0.391127	0.695703	0.909847	FALSE	117.005	110.864	dihydroxyacetone kinase 1
NCU03780	N/A	131.291	-0.704723	0.265163	-2.6577	0.0078677	0.105152	FALSE	30.545	44.6426	hypothetical protein
NCU03781	N/A	635.603	-0.393801	0.179725	-2.19113	0.0284422	0.23278	FALSE	84.5384	99.6643	CobW domain-containing protein
NCU03782	rpo-25	224.473	0.08459	0.150143	0.563397	0.573164	0.865225	FALSE	42.9236	36.0784	RNA polymerase-25
NCU03783	aap-15	484.369	0.139199	0.144482	0.963436	0.335329	0.735997	FALSE	64.0652	51.6285	transmembrane domain transporter
NCU03784	aap-4	114.557	-0.239188	0.307068	-0.778943	0.436014	0.802693	FALSE	23.0653	24.0245	cation chloride cotransporter
NCU03786	stp-7	439.578	0.126868	0.107329	1.18206	0.237184	0.661063	FALSE	90.8596	73.8813	serine/threonine protein phosphatase 2A
NCU03787	N/A	223.146	0.127663	0.289293	0.441292	0.659002	0.897706	FALSE	49.9095	40.8689	hypothetical protein, hypothetical protein, variant 1
NCU03790	N/A	97.7523	-0.0240439	0.246846	-0.0974046	0.922405	0.979015	FALSE	28.6747	25.8373	hypothetical protein
NCU03791	N/A	1549.77	0.0500526	0.267437	0.187156	0.851538	0.957838	FALSE	314.752	271.413	hypothetical protein
NCU03792	inl-11	541.28	0.524984	0.13355	3.931	8.45921e-05	0.00542911	FALSE	63.2238	38.8258	inositol-11
NCU03793	N/A	641.384	-0.00693158	0.248941	-0.0278442	0.977786	0.994695	FALSE	16.8369	15.0844	hypothetical protein
NCU03794	rbg-11	188.452	0.84377	0.292502	2.88467	0.00391825	0.0689752	FALSE	8.75972	4.20842	periodic tryptophan protein 2
NCU03795	cdc12	222.661	-0.121864	0.249379	-0.48867	0.625075	0.883812	FALSE	43.2889	41.633	cell division control protein 12
NCU03796	stk-24	230.741	-0.102394	0.190493	-0.537522	0.590907	0.87167	FALSE	47.7054	45.654	pyruvate dehydrogenase kinase
NCU03797	uth-7	897.85	0.0896167	0.160573	0.558104	0.576773	0.866486	FALSE	79.3391	66.2855	ubiquitin terminal hydrolase-7
NCU03798	tim22	499.109	0.459178	0.214968	2.13603	0.0326767	0.2513	FALSE	36.6066	23.6155	mitochondrial import inner membrane translocase subunit tim-22
NCU03799	msp-24	207.366	0.291197	0.168691	1.72622	0.0843077	0.416277	FALSE	41.309	29.9629	pre-mRNA splicing factor prp45
NCU03800	ens-1	787.672	-0.0714068	0.14792	-0.482738	0.629282	0.884548	FALSE	145.084	135.025	endosome-1
NCU03801	pho-11	714.123	-0.159328	0.137147	-1.16173	0.245344	0.666516	FALSE	138.22	137.841	phosphatase-11
NCU03802	cbs-1	72.8308	0.0460109	0.232644	0.197774	0.843222	0.956871	FALSE	9.53689	8.09638	trimethyllysine dioxygenase
NCU03803	N/A	160.492	-0.350116	0.228029	-1.5354	0.124686	0.496236	FALSE	39.7911	45.4669	sorbitol utilization protein SOU2
NCU03804	cna-1	919.312	-0.0881025	0.127288	-0.692151	0.488843	0.832436	FALSE	139.089	131.158	serine/threonine-protein phosphatase 2B catalytic subunit, serine/threonine-protein phosphatase 2B catalytic subunit, variant 1
NCU03806	cyh-2	8668.7	-0.174673	0.21564	-0.810025	0.417926	0.792666	FALSE	1403.25	1399.09	ribosomal protein L27a.e
NCU03807	N/A	323.008	-0.235054	0.203975	-1.15237	0.249171	0.669676	FALSE	76.8695	80.6751	hypothetical protein
NCU03808	msp-25	172.448	0.789646	0.22806	3.46245	0.000535276	0.0172164	FALSE	12.1531	6.18797	pre-mRNA-splicing factor ATP-dependent RNA helicase prp16
NCU03809	med-6	385.803	0.481157	0.294828	1.63199	0.102682	0.450705	FALSE	28.0971	17.9599	hypothetical protein
NCU03810	N/A	137.694	-0.0695082	0.250894	-0.277042	0.781747	0.942905	FALSE	20.6065	19.2673	Septal pore-associated protein, putative
NCU03811	N/A	1092.78	-0.239993	0.187628	-1.27909	0.200865	0.61666	FALSE	53.665	56.2147	hypothetical protein
NCU03813	fdh	124.809	-0.248508	0.341004	-0.728754	0.466152	0.820594	FALSE	12.982	13.9364	formate dehydrogenase
NCU03814	leu-5	155.009	0.123703	0.239829	0.515798	0.605995	0.876881	FALSE	38.6449	31.4847	leucyl-tRNA synthetase
NCU03815	nap-1	134.331	0.200635	0.210389	0.953638	0.340267	0.739519	FALSE	18.2407	13.8751	large neutral amino acids transporter small subunit 2
NCU03816	N/A	209.648	-0.192788	0.232416	-0.829495	0.406825	0.786602	FALSE	29.8178	30.1531	hypothetical protein
NCU03817	N/A	266.302	0.0258718	0.205851	0.125682	0.899983	0.971242	FALSE	35.2845	30.8846	FMI1 protein
NCU03818	trm-10	1312.63	0.249202	0.232903	1.06998	0.284628	0.698678	FALSE	266.681	198.781	phospholipid-translocating P-type ATPase
NCU03819	sec16-1	552.025	-0.0358563	0.144331	-0.248432	0.8038	0.949958	FALSE	103.046	93.7669	Sec16-like-1
NCU03820	div-28	35.1267	0.133119	0.296517	0.448942	0.653474	0.895783	FALSE	10.4663	8.38283	nuclear division-28
NCU03822	N/A	96.6691	0.117693	0.247962	0.474641	0.635043	0.887584	FALSE	7.48903	5.94945	hypothetical protein
NCU03823	stk-25	81.973	-0.339167	0.432202	-0.784741	0.432605	0.80133	FALSE	7.6249	8.56702	ABC1 protein
NCU03824	rrp-36	111.925	0.552647	0.252288	2.19054	0.0284848	0.232852	FALSE	14.6693	8.76637	hypothetical protein
NCU03825	N/A	69.0144	0.288025	0.219015	1.31509	0.18848	0.601998	FALSE	12.5095	8.99428	hypothetical protein
NCU03826	eef1B-gamma	5837.54	-0.0920361	0.130937	-0.702904	0.482115	0.828484	FALSE	1041.34	983.878	elongation factor 1-gamma
NCU03827	mrp-9	199.674	-0.259082	0.168876	-1.53416	0.124991	0.496432	FALSE	29.6036	31.5571	40S ribosomal protein S9
NCU03830	N/A	178.97	0.219262	0.169273	1.29531	0.195212	0.610878	FALSE	30.935	23.6818	Telomere binding protein
NCU03833	cnb-1	530.127	-0.00138265	0.138851	-0.00995779	0.992055	0.998886	FALSE	56.5246	50.3285	calcineurin subunit B, variant 1, calcineurin subunit B
NCU03834	hat-7	269.071	-0.275563	0.211898	-1.30046	0.193445	0.609931	FALSE	66.7283	71.3546	histone acetyltransferase complex component Epl1
NCU03836	gpe-1	120.842	0.173569	0.178845	0.970499	0.331798	0.733622	FALSE	18.4397	14.4694	O-sialoglycoprotein endopeptidase, O-sialoglycoprotein endopeptidase, variant 1
NCU03837	snf1-1	299.985	0.110212	0.230683	0.477765	0.632817	0.886568	FALSE	59.6577	49.1055	Snf1 kinase-1
NCU03838	trf-2	244.68	0.278787	0.225719	1.23511	0.216791	0.639378	FALSE	24.6083	17.7605	transcription elongation factor spt-4
NCU03839	apf-1	154.048	0.328688	0.261358	1.25762	0.208531	0.62705	FALSE	19.6928	13.8892	appressorium formation-1
NCU03840	N/A	91.1602	-0.0138949	0.242145	-0.0573824	0.954241	0.987526	FALSE	13.2267	11.7929	hypothetical protein
NCU03844	N/A	397.678	-0.550137	0.287408	-1.91414	0.0556028	0.331641	FALSE	10.8528	14.1447	hypothetical protein
NCU03846	N/A	75.6854	-0.238315	0.233237	-1.02177	0.30689	0.719212	FALSE	17.2343	18.3439	DRAP deaminase, variant 1, DRAP deaminase
NCU03848	N/A	61.4281	-0.150985	0.230496	-0.655043	0.51244	0.840978	FALSE	13.0995	13.0016	hypothetical protein, hypothetical protein, variant 1
NCU03850	ugh-1	161.666	0.178751	0.169414	1.05512	0.291373	0.70643	FALSE	34.5206	27.3858	ureidoglycolate hydrolase-1
NCU03851	N/A	380.662	0.0080712	0.220262	0.0366437	0.970769	0.991299	FALSE	11.5112	10.2311	hypothetical protein
NCU03852	bud2	215.155	-0.136792	0.164588	-0.831118	0.405907	0.786269	FALSE	47.8845	46.9473	GTPase activating protein
NCU03853	nup-17	2584.46	0.149606	0.195641	0.764697	0.444452	0.807381	FALSE	70.5702	56.667	peptidyl-prolyl cis-trans isomerase
NCU03854	N/A	135.157	0.129367	0.175618	0.73664	0.461341	0.81774	FALSE	19.9446	16.1774	D-tyrosyl-tRNA(Tyr) deacylase
NCU03855	cnt-1	301.079	0.17082	0.141684	1.20564	0.227957	0.653488	FALSE	43.0443	33.9661	Ccr4-NOT transcription complex-1
NCU03857	tca-5	2177.05	0.154527	0.250766	0.616219	0.53775	0.850368	FALSE	417.163	334.872	tricarboxylic acid-5 protein, variant 2, tricarboxylic acid-5 protein, tricarboxylic acid-5 protein, variant 1
NCU03858	N/A	435.303	0.34471	0.180559	1.90913	0.0562457	0.333741	FALSE	57.8255	40.5319	hypothetical protein
NCU03859	N/A	472.854	-0.0686579	0.151331	-0.453694	0.650049	0.895208	FALSE	96.9302	90.3399	MYG1 protein
NCU03860	N/A	847.375	-0.0421978	0.141684	-0.297831	0.765832	0.937501	FALSE	171.506	157.622	cAMP-regulated phosphoprotein family protein Igo1
NCU03870	N/A	1583.23	-0.376966	0.199281	-1.89163	0.0585409	0.341472	FALSE	125.637	145.584	hypothetical protein, variant 1, hypothetical protein
NCU03873	N/A	1446.72	-0.296172	0.26499	-1.11767	0.263706	0.682817	FALSE	213.127	231.629	hypothetical protein
NCU03874	N/A	1786.53	-0.0827372	0.166906	-0.495712	0.620098	0.8806	FALSE	30.0349	28.2098	hypothetical protein
NCU03875	crf4-1	702.645	0.082365	0.148707	0.553875	0.579664	0.866872	FALSE	159.248	133.583	chromatin remodelling complex ATPase chain ISW1
NCU03876	eif3i	3402.68	0.115361	0.172461	0.66891	0.503553	0.835376	FALSE	256.729	210.06	eukaryotic translation initiation factor 3 subunit 2
NCU03877	fol-5	1304.2	0.194692	0.205809	0.945985	0.344156	0.742635	FALSE	104.846	81.198	folate-5
NCU03878	sgr-11	84.7725	0.109203	0.251888	0.433538	0.664624	0.899982	FALSE	13.1148	10.5894	hypothetical protein
NCU03880	gpl-7	453.484	0.257794	0.195784	1.31672	0.187931	0.601288	FALSE	81.9701	61.0466	phosphorylcholine transferase
NCU03881	N/A	162.729	0.179194	0.179416	0.998765	0.317909	0.725143	FALSE	32.2994	25.1808	hypothetical protein
NCU03882	dyn-2	845.166	-0.251398	0.130964	-1.9196	0.0549084	0.328925	FALSE	135.815	143.193	hypothetical protein, hypothetical protein, variant 1
NCU03883	vtc-1	247.688	0.259029	0.200011	1.29507	0.195295	0.610878	FALSE	41.2909	30.61	vacuolar transporter chaperone 1
NCU03884	N/A	79.3887	0.0994008	0.269432	0.368928	0.712181	0.917367	FALSE	5.56765	4.50943	hypothetical protein
NCU03885	N/A	231.321	-0.203065	0.191325	-1.06136	0.288527	0.703481	FALSE	42.7276	43.5741	hypothetical protein
NCU03886	N/A	297.66	0.220694	0.181298	1.2173	0.22349	0.647426	FALSE	60.8592	46.1822	PH domain-containing protein
NCU03887	cre-3	1185.47	1.25597	0.223129	5.62888	1.81381e-08	2.08074e-05	FALSE	129.328	47.3559	carbon catabolite regulation-3
NCU03888	N/A	1445.63	0.609663	0.153575	3.9698	7.19317e-05	0.00494069	FALSE	219.638	127.682	DUF500 and SH3 domain-containing protein
NCU03889	sna-5	979.987	0.307159	0.179138	1.71465	0.08641	0.418708	FALSE	84.8836	60.388	snare complex-5
NCU03890	ens-12	532.078	0.455548	0.194766	2.33894	0.0193383	0.187209	FALSE	42.2602	27.1727	stromal membrane-associated protein
NCU03891	pmsr-2	2090.35	-0.143404	0.154541	-0.927934	0.353442	0.74992	FALSE	44.2216	43.2939	peptide methionine sulfoxide reductase-2
NCU03892	sgr-12	138.111	0.436955	0.182089	2.39968	0.0164096	0.169845	FALSE	28.979	18.9352	hypothetical protein
NCU03893	N/A	3926.09	0.519297	0.160998	3.2255	0.00125754	0.029847	FALSE	125.584	77.8356	short-chain dehydrogenase/reductase SDR
NCU03894	ste-20	381.667	0.0281007	0.157722	0.178166	0.858593	0.958712	FALSE	79.9633	70.0232	serine/threonine-protein kinase ste-20, serine/threonine-protein kinase ste-20, variant 2, serine/threonine-protein kinase ste-20, variant 1
NCU03897	N/A	3130.95	0.325644	0.172194	1.89115	0.058604	0.341551	FALSE	183.006	129.878	RNA binding effector protein Scp160, RNA binding effector protein Scp160, variant 1
NCU03898	ens-7	61.5614	-0.135136	0.229537	-0.588736	0.556038	0.862105	FALSE	13.9806	13.5793	endosome-7
NCU03899	kpr-1	155.577	0.506543	0.183942	2.75383	0.00589033	0.0878296	FALSE	32.5759	20.3984	HEC/Ndc80p family protein
NCU03901	pex14	436.588	-0.0634886	0.189768	-0.334558	0.737958	0.927908	FALSE	47.5119	43.6708	peroxisomal membrane anchor protein
NCU03903	lip-5	292.882	0.117371	0.234065	0.501446	0.616058	0.879954	FALSE	27.7649	22.7474	lipase/esterase
NCU03904	N/A	1012.11	-0.378059	0.155259	-2.43501	0.0148913	0.160667	FALSE	49.3047	57.0652	hypothetical protein
NCU03905	nap-1	3698.05	-0.108666	0.139677	-0.777978	0.436582	0.80326	FALSE	194.624	187.593	Ap1-like protein
NCU03906	N/A	2219.48	-0.0945355	0.207081	-0.456515	0.64802	0.893956	FALSE	162.928	155.101	BSD domain-containing protein
NCU03907	rrm-6	157.729	0.168434	0.21841	0.771183	0.440598	0.804961	FALSE	10.8415	8.56611	rRNA maturation-6
NCU03908	fmp-52	564.825	-0.144132	0.182729	-0.788773	0.430244	0.800154	FALSE	109.299	108.061	fmp-52
NCU03909	tif-10	180.769	-0.0952031	0.237291	-0.401209	0.688267	0.906147	FALSE	17.5113	16.3924	transcription initiation factor-10
NCU03910	N/A	1035.63	-0.0435622	0.138422	-0.314706	0.752985	0.932493	FALSE	232.717	213.274	microsomal cytochrome b5
NCU03911	fac-1	433.545	0.0919278	0.227685	0.403751	0.686396	0.905973	FALSE	94.366	78.4497	f-actin-capping protein subunit alpha
NCU03913	ovd-2	155.39	-0.161017	0.254691	-0.632208	0.527251	0.846444	FALSE	9.06506	9.02887	oxoisovalerate dehydrogenase-2
NCU03914	gh5-4	91.0713	0.123329	0.217895	0.566	0.571394	0.864526	FALSE	18.1149	14.7737	glucan 1,3-beta-glucosidase
NCU03915	N/A	377.494	0.292885	0.141026	2.07682	0.0378185	0.27257	FALSE	82.8315	60.1413	hypothetical protein
NCU03921	mch-3	244.422	0.0983105	0.200428	0.490503	0.623778	0.88295	FALSE	11.2843	9.20231	mitochondrial chaperone-3
NCU03922	erg-13	958.4	0.0580217	0.189335	0.306449	0.759263	0.93517	FALSE	234.843	200.49	hydroxymethylglutaryl-CoA synthase
NCU03924	dnr-18	213.224	0.034662	0.201682	0.171865	0.863544	0.960821	FALSE	38.4953	33.296	DNA repair-18
NCU03925	N/A	48.3848	-0.174505	0.3217	-0.542447	0.587511	0.870578	FALSE	16.1307	16.2235	toxin biosynthesis protein
NCU03926	mrp-78	179.286	0.0380723	0.201078	0.189341	0.849825	0.957583	FALSE	30.5639	26.5275	mitochondrial ribosomal protein-78
NCU03928	N/A	241.356	0.180065	0.201429	0.893941	0.371353	0.761628	FALSE	45.095	35.1815	hypothetical protein
NCU03929	acs-2	303.943	-0.131717	0.230554	-0.571305	0.567793	0.862689	FALSE	54.6903	53.3047	acyl-CoA synthetase-2
NCU03931	ada-5	189.4	0.437711	0.208735	2.09697	0.0359959	0.265837	FALSE	26.5075	17.2932	ADA-5
NCU03932	N/A	152.329	-0.133961	0.273241	-0.490266	0.623945	0.88295	FALSE	15.7573	15.3705	hypothetical protein
NCU03934	N/A	35.1864	-0.19279	0.303736	-0.634729	0.525605	0.845851	FALSE	4.31687	4.37622	hypothetical protein
NCU03935	hom-2	196.454	-0.236253	0.24143	-0.978558	0.327798	0.732069	FALSE	39.3065	40.8975	Homoserine dehydrogenase
NCU03936	tmt-2	105.064	0.220415	0.200414	1.0998	0.271419	0.689429	FALSE	22.466	17.2877	tRNA methyltransferase-2
NCU03937	N/A	229.464	-0.0482357	0.226496	-0.212965	0.831354	0.952676	FALSE	50.3803	46.5693	intermediate filament protein
NCU03938	aod-5	141.23	0.283485	0.17633	1.6077	0.107901	0.464605	FALSE	19.088	13.9222	alternative oxidase-5
NCU03944	N/A	782.869	0.0292501	0.102936	0.284158	0.77629	0.940704	FALSE	145.556	126.858	WD repeat containing protein 2
NCU03946	pabp-2	367.333	-0.0708911	0.132995	-0.533037	0.594008	0.872205	FALSE	49.9192	46.9654	polyadenylate-binding protein 2, polyadenylate-binding protein 2, variant 1
NCU03947	ubi-6	812.089	0.121066	0.144982	0.835046	0.403692	0.784033	FALSE	111.268	90.6925	ubiquitin-6
NCU03948	N/A	182.142	-0.204199	0.190118	-1.07406	0.282794	0.697354	FALSE	56.5126	58.5644	amidohydrolase 3
NCU03949	npd-1	196.948	0.111442	0.249276	0.447065	0.654828	0.896239	FALSE	50.0148	41.3732	FMN-dependent 2-nitropropane dioxygenase
NCU03950	N/A	402.072	0.629499	0.239734	2.62582	0.00864412	0.111418	FALSE	55.704	32.0256	hypothetical protein
NCU03952	rbg-13	226.507	0.854513	0.260725	3.27745	0.0010475	0.0264581	FALSE	20.9302	10.13	U3 small nucleolar ribonucleoprotein mpp10
NCU03953	nuo19.3	1805.62	-0.0941383	0.0856454	-1.09916	0.271697	0.689429	FALSE	465.777	441.264	mitochondrial NADH-ubiquinone oxidoreductase 20 kDa subunit
NCU03954	tbg	347.801	0.0662846	0.190097	0.348689	0.727323	0.922965	FALSE	75.2709	64.0196	tubulin gamma chain, variant 1, tubulin gamma chain
NCU03955	pla-7	260.038	0.180417	0.133915	1.34725	0.177899	0.588693	FALSE	40.4456	31.8283	phospholipase-7
NCU03956	rpo-3	273.317	0.0509118	0.137403	0.370528	0.710989	0.916946	FALSE	53.5269	46.1007	Septal pore-associated protein, putative
NCU03957	coq-7	361.41	-0.144929	0.130565	-1.11001	0.266994	0.685842	FALSE	71.8614	70.8014	COQ7
NCU03960	ham-12	208.384	-0.346031	0.331022	-1.04534	0.295865	0.709379	FALSE	23.4505	26.1417	Hyphal anastamosis-12 protein
NCU03961	N/A	192.438	0.774267	0.34975	2.21378	0.0268443	0.224391	FALSE	11.4388	5.90108	WD repeat protein
NCU03962	N/A	404.469	0.211238	0.193978	1.08898	0.276162	0.692255	FALSE	59.2175	45.3525	hypothetical protein
NCU03963	nic-7	414.697	0.441429	0.211863	2.08356	0.0372003	0.270952	FALSE	29.6018	19.2358	5'-methylthioadenosine phosphorylase
NCU03964	N/A	349.378	0.684778	0.20605	3.32336	0.000889387	0.0239127	FALSE	36.2019	19.9938	hypothetical protein
NCU03965	cre-2	63.5951	-0.203892	0.277216	-0.735499	0.462036	0.817814	FALSE	12.2003	12.445	catabolite repression protein creC, variant 1, catabolite repression protein creC
NCU03966	mga-4	303.546	-0.590871	0.282041	-2.09499	0.0361722	0.266567	FALSE	55.9377	75.5689	mitochondrial Rho GTPase 1
NCU03967	vvd	1830.6	0.450045	0.19965	2.25417	0.0241855	0.213422	FALSE	500.798	325.824	vivid PAS protein VVD
NCU03968	N/A	44.2384	-0.118677	0.333978	-0.355343	0.722332	0.920718	FALSE	9.65549	9.43398	hypothetical protein
NCU03970	rki-1	3289.99	-0.0872237	0.244147	-0.357259	0.720898	0.920232	FALSE	32.08	30.3309	riboflavin kinase-1
NCU03971	rnp-4	338.62	0.395211	0.149642	2.64105	0.00826493	0.107986	FALSE	52.4415	35.4564	mRNA cap guanine-N7 methyltransferase
NCU03972	rpn-7	2035.39	-0.0117187	0.154589	-0.0758058	0.939574	0.982947	FALSE	151.646	135.342	proteasome regulatory particle
NCU03973	ala	580.402	0.310863	0.222117	1.39955	0.161648	0.561931	FALSE	112.723	81.0761	alanine aminotransferase
NCU03975	znf-17	176.843	0.394963	0.166693	2.36941	0.0178167	0.177471	FALSE	28.0918	18.8863	zinc finger transcription factor-17
NCU03978	N/A	97.9783	0.203919	0.414594	0.491853	0.622823	0.882763	FALSE	2.0398	1.51315	carboxylesterase
NCU03979	bio-1	1085.91	-0.454404	0.181455	-2.50423	0.0122718	0.142681	FALSE	156.769	190.013	biotin synthase
NCU03980	cpn-7	1374.24	0.0247551	0.132737	0.186497	0.852055	0.958127	FALSE	157.679	137.723	T-complex protein 1 subunit epsilon
NCU03981	mrs-14	377.968	-0.197574	0.157665	-1.25313	0.21016	0.628925	FALSE	41.2397	42.0747	mRNA surveillance-14
NCU03982	grp78	11817.5	-0.168119	0.168979	-0.994914	0.319778	0.726626	FALSE	1445.88	1430.04	glucose-regulated protein
NCU03985	fem-7	59.4141	-0.413145	0.287303	-1.43801	0.150432	0.545134	FALSE	19.0702	22.8006	DUF159 domain-containing protein
NCU03986	rpo-11	607.848	0.157811	0.184225	0.85662	0.391655	0.777344	FALSE	46.0293	36.5245	DNA-directed RNA polymerase III largest subunit
NCU03988	crp-50	11112.3	-0.220205	0.209495	-1.05113	0.293201	0.708734	FALSE	1811.97	1864.32	60S ribosomal protein L18
NCU03989	mic-16	182.106	0.0228623	0.211498	0.108097	0.913919	0.97497	FALSE	14.4069	12.688	ADP,ATP carrier protein
NCU03990	N/A	308.183	-0.201922	0.186779	-1.08107	0.279664	0.694329	FALSE	28.6938	29.1302	hypothetical protein, hypothetical protein, variant 1
NCU03992	fim	1352.77	0.136773	0.199514	0.685531	0.493009	0.832513	FALSE	181.268	146.799	fimbrin
NCU03993	N/A	296.466	0.90833	0.311723	2.9139	0.00356949	0.0641484	FALSE	23.7025	11.0602	hypothetical protein
NCU03994	N/A	122.494	0.120462	0.179001	0.672966	0.500969	0.835367	FALSE	36.5918	30.0104	hypothetical protein
NCU03995	ti-4	369.054	-0.0119304	0.183441	-0.0650368	0.948145	0.985756	FALSE	85.5725	76.4628	tiny-4
NCU03997	N/A	190.719	0.0708231	0.224909	0.314897	0.752839	0.932493	FALSE	44.5274	37.7176	hypothetical protein
NCU03998	N/A	217.043	-0.0847848	0.131943	-0.642589	0.520491	0.844635	FALSE	53.3998	50.3784	adaptor protein complex 3 Mu3A
NCU04001	ff-7	535.211	0.131437	0.185574	0.708272	0.478777	0.827021	FALSE	78.4747	63.7141	female fertility-7
NCU04002	crc-1	283.888	-0.0356417	0.161218	-0.221078	0.825032	0.952676	FALSE	63.1384	57.8218	SWR1-complex protein 4
NCU04003	erp-1	823.838	-0.133666	0.105269	-1.26976	0.204169	0.620495	FALSE	161.132	156.854	Erp1-like-1
NCU04005	ck-1b	4726.46	0.213495	0.116553	1.83174	0.0669896	0.370056	FALSE	1108.42	843.298	casein kinase 1b, variant 1, casein kinase 1b
NCU04007	nup-18	407.185	0.11711	0.162227	0.721886	0.470365	0.822711	FALSE	53.727	43.906	hypothetical protein
NCU04008	maa-3	136.424	-0.363452	0.192042	-1.89256	0.0584158	0.341472	FALSE	38.5097	44.5332	mitochondrial ATPase-3
NCU04009	eex-1	291.225	0.0552356	0.187687	0.294297	0.768531	0.938015	FALSE	43.2732	37.1069	exosome exonuclease-1
NCU04010	N/A	258.997	-0.105674	0.206896	-0.51076	0.609519	0.877619	FALSE	30.8358	29.432	malonyl CoA-acyl carrier protein transacylase
NCU04012	N/A	22.6225	-0.711819	0.861631	-0.82613	0.40873	0.786857	FALSE	0.319327	0.463975	hypothetical protein
NCU04013	ylo-1	577.374	-0.173974	0.144248	-1.20608	0.227788	0.653488	FALSE	127.513	127.996	aldehyde dehydrogenase, variant 1, Aldehyde dehydrogenase
NCU04014	ens-13	280.92	0.337627	0.19742	1.71019	0.0872301	0.418708	FALSE	26.5074	18.4264	hypothetical protein
NCU04015	vps27	270.801	0.159418	0.179451	0.888366	0.374344	0.764187	FALSE	33.9922	27.0866	vacuolar protein sorting-associated protein 27
NCU04016	emp-14	3340.74	-0.65786	0.241081	-2.72879	0.00635663	0.0925004	FALSE	66.4436	93.0211	Phosphoglycerate mutase
NCU04017	hpo	262.07	0.317789	0.151808	2.09337	0.0363163	0.266834	FALSE	39.6303	28.0341	heterochromatin protein 1
NCU04018	un-13	39.2931	0.165835	0.226712	0.731477	0.464488	0.819551	FALSE	14.6435	11.6179	hypothetical protein
NCU04019	nic-5	1930.19	0.268146	0.206721	1.29714	0.194583	0.610878	FALSE	140.109	102.937	nicotinamide mononucleotide adenylyl transferase
NCU04020	N/A	1498.08	-0.0262694	0.18548	-0.141629	0.887373	0.968994	FALSE	132.928	120.168	lysyl-tRNA synthetase
NCU04021	abc-16	221.215	0.0432863	0.221348	0.195558	0.844956	0.956871	FALSE	39.1825	33.2913	ABC transporter-16
NCU04022	znf-27	1479.73	0.00312473	0.314058	0.00994952	0.992062	0.998886	FALSE	27.1529	23.9634	zinc finger transcription factor-27
NCU04024	N/A	552.622	0.168083	0.148912	1.12874	0.259009	0.680702	FALSE	49.4583	38.9314	hypothetical protein
NCU04032	N/A	87.1939	-0.0322768	0.189071	-0.170712	0.86445	0.961074	FALSE	21.0586	19.1599	hypothetical protein
NCU04035	hir-1	173.745	0.237628	0.212118	1.12027	0.262601	0.682817	FALSE	37.2987	28.2706	hir-1
NCU04036	N/A	834.716	-0.0291763	0.222972	-0.130852	0.895892	0.97092	FALSE	154.342	138.98	hypothetical protein
NCU04037	gt15-2	53.5653	0.0701453	0.197106	0.355876	0.721933	0.920718	FALSE	13.4218	11.3481	hypothetical protein
NCU04039	nat-3	391.379	-0.944016	0.187516	-5.03432	4.79537e-07	0.00015003	FALSE	38.2198	65.1454	N-acetyltransferase-3
NCU04040	tum-2	69.5311	-0.0141081	0.221694	-0.0636375	0.949259	0.985756	FALSE	11.8783	10.7193	tRNA-U-methyltransferase-2
NCU04041	drh-14	211.127	0.657363	0.213968	3.07225	0.00212454	0.0444302	FALSE	28.1922	15.9479	ATP-dependent RNA helicase mak-5
NCU04042	N/A	383.355	-0.566591	0.213091	-2.65892	0.00783915	0.104974	FALSE	62.1733	81.7329	hypothetical protein
NCU04043	dyn-4	161.681	0.0108493	0.15953	0.0680079	0.945779	0.984692	FALSE	33.4432	29.6631	hypothetical protein
NCU04044	nuo51	476.688	-0.0895236	0.124236	-0.720595	0.471159	0.823093	FALSE	106.41	100.82	NADH2 dehydrogenase flavoprotein 1
NCU04045	N/A	142.476	0.0777549	0.240926	0.322733	0.746897	0.931111	FALSE	24.5282	20.5424	hypothetical protein
NCU04046	N/A	574.682	0.108167	0.238346	0.453823	0.649956	0.895208	FALSE	212.808	175.427	hypothetical protein
NCU04047	nup-19	210.051	0.885213	0.243275	3.63873	0.000273982	0.0116973	FALSE	14.5702	6.79929	hypothetical protein
NCU04048	N/A	58.5181	0.110226	0.220322	0.500296	0.616867	0.88032	FALSE	13.7267	11.2252	hypothetical protein
NCU04049	N/A	159.234	0.356735	0.180448	1.97694	0.0480486	0.310243	FALSE	57.3927	39.4031	hypothetical protein
NCU04050	cpc-1	5135.15	0.233935	0.232121	1.00782	0.313543	0.723616	FALSE	494.549	371.513	cross-pathway control protein 1
NCU04051	abc-17	514.747	-0.0418702	0.172403	-0.242863	0.808112	0.950991	FALSE	73.2287	66.9253	GCN20
NCU04053	N/A	222.48	-0.0725439	0.237199	-0.305836	0.75973	0.93546	FALSE	75.2457	70.3379	hypothetical protein
NCU04054	Bml	3109.72	-0.198293	0.155333	-1.27657	0.201754	0.618012	FALSE	566.081	575.12	tubulin beta chain
NCU04058	tah-7	126.702	0.347431	0.32971	1.05375	0.291998	0.707402	FALSE	14.201	9.56659	bZip transcription factor, putative
NCU04059	hyp-1	1428.63	-0.0430397	0.213768	-0.201338	0.840434	0.955081	FALSE	104.305	95.3034	hypotonic-1
NCU04061	N/A	4243.63	-0.407052	0.251708	-1.61716	0.105843	0.459055	FALSE	5.74542	6.9446	hypothetical protein
NCU04062	pex20	804.338	0.275547	0.22408	1.22968	0.218817	0.642064	FALSE	8.50007	6.21087	peroxisome biogenesis factor 20
NCU04063	nup-20	1130.33	-0.12462	0.159757	-0.780056	0.435358	0.802295	FALSE	118.72	115.057	protein transporter sec-13
NCU04064	N/A	70.236	0.0509259	0.325062	0.156665	0.875509	0.964824	FALSE	9.22596	7.85907	hypothetical protein
NCU04065	trm-7	48.9376	-0.877624	0.230331	-3.81027	0.000138813	0.00739148	FALSE	8.81915	14.5424	potassium channel protein
NCU04066	N/A	123.733	-1.24129	0.276456	-4.48999	7.12268e-06	0.00111421	FALSE	14.2941	30.6317	hypothetical protein
NCU04068	mrp-22	517.017	-0.278097	0.119211	-2.33281	0.0196581	0.189771	FALSE	67.5998	73.3155	60S ribosomal protein L6
NCU04069	inl-13	197.959	0.160018	0.175321	0.912716	0.361392	0.755946	FALSE	77.4617	61.7701	inositol-13
NCU04070	N/A	27.4114	-0.289464	0.388856	-0.7444	0.456635	0.814043	FALSE	7.40452	8.11002	hypothetical protein
NCU04071	cmc	178.906	-0.201803	0.203099	-0.993616	0.32041	0.726626	FALSE	62.2772	63.9185	carboxy-cis,cis-muconate cyclase
NCU04072	cdo-3	73.2632	0.0209417	0.277629	0.0754305	0.939872	0.982947	FALSE	18.5558	16.369	catechol dioxygenase-3
NCU04073	N/A	1223.18	0.368649	0.162474	2.26897	0.02327	0.208009	FALSE	150.453	103.972	hypothetical protein
NCU04074	nuo30.4	1031.3	-0.0704759	0.171319	-0.411372	0.6808	0.905973	FALSE	246.208	229.744	NADH:ubiquinone oxidoreductase 30.4 kDa subunit
NCU04075	N/A	134.893	0.0417637	0.213935	0.195217	0.845223	0.956871	FALSE	23.9294	20.4423	hypothetical protein
NCU04076	trm-47	6792.43	-0.627179	0.23363	-2.6845	0.00726384	0.0993976	FALSE	10.9505	14.961	copper resistance-associated P-type ATPase
NCU04077	cys-2	4304.71	-0.123722	0.147928	-0.83637	0.402947	0.783469	FALSE	208.301	203.212	Assimilatory sulfite reductase
NCU04078	adh-11	48.0791	0.046211	0.272972	0.169288	0.86557	0.961698	FALSE	9.78576	8.55897	alcohol dehydrogenase-11
NCU04079	svd-1	198.817	-0.0974908	0.157611	-0.618554	0.53621	0.850008	FALSE	46.5176	44.3625	hypothetical protein
NCU04080	ptr-5	196.815	-0.0544244	0.203619	-0.267285	0.789249	0.945798	FALSE	37.6352	34.6152	palmitoyltransferase SWF1
NCU04081	gtp-20	127.461	0.395825	0.294412	1.34446	0.1788	0.59019	FALSE	5.51767	3.63701	guanine triphosphate binding-20
NCU04083	N/A	30.919	0.280518	0.362934	0.772915	0.439572	0.804961	FALSE	3.70651	2.83317	hypothetical protein
NCU04087	cch-1	5434.91	-0.360874	0.175597	-2.05512	0.0398674	0.279884	FALSE	185.191	212.755	co-chaperone-1
NCU04088	N/A	305.158	-0.67884	0.293695	-2.31138	0.0208118	0.195694	FALSE	28.0154	39.6551	hypothetical protein
NCU04090	N/A	1318.62	0.0065729	0.152365	0.0431392	0.965591	0.990486	FALSE	155.01	136.949	niemann-Pick C1 protein
NCU04091	N/A	552.815	0.0279241	0.180907	0.154356	0.877329	0.9653	FALSE	168.954	147.863	hypothetical protein
NCU04092	naa-2	1355.84	-0.225364	0.225289	-1.00033	0.317149	0.725143	FALSE	315.27	327.959	N-acylethanolamine amidohydrolase-2
NCU04095	N/A	167.218	0.528123	0.231353	2.28275	0.0224449	0.203274	FALSE	46.3339	28.391	SH3 domain-containing protein, SH3 domain-containing protein, variant 1
NCU04096	prk-9	30.4653	-0.251784	0.353416	-0.712431	0.476198	0.82561	FALSE	6.09142	6.2705	serine/threonine-protein kinase 3, serine/threonine-protein kinase 3, variant 1
NCU04097	abc-15	1191.99	0.346433	0.23094	1.5001	0.133588	0.515408	FALSE	109.989	76.4623	ABC transporter-15
NCU04098	N/A	9430.32	-0.241168	0.303976	-0.79338	0.427557	0.798609	FALSE	116.325	122.562	monothiol glutaredoxin-5
NCU04099	mcr-2	315.503	-0.171378	0.420394	-0.407661	0.683522	0.905973	FALSE	2.80494	2.78643	methylacyl-CoA racemase-2
NCU04100	vps1	471.981	-0.0454028	0.191299	-0.237339	0.812394	0.952139	FALSE	30.7635	28.0258	vacuolar sorting protein 1
NCU04101	N/A	25.0384	-0.441907	0.514533	-0.858851	0.390423	0.777002	FALSE	1.08856	1.33579	WD domain-containing protein
NCU04102	N/A	421.599	0.29467	0.159972	1.84201	0.0654733	0.363429	FALSE	78.4254	56.9621	hypothetical protein
NCU04103	N/A	24.5028	-0.334382	0.337009	-0.992206	0.321097	0.726667	FALSE	5.22532	5.74448	questionable protein
NCU04104	div-43	483.716	0.225459	0.162786	1.385	0.166052	0.569476	FALSE	62.6941	47.6427	nuclear division-43
NCU04105	N/A	496.244	0.389207	0.135688	2.8684	0.00412548	0.0703772	FALSE	109.276	74.1445	hypothetical protein, variant 1, hypothetical protein
NCU04106	gpr-17	97.9885	-0.226169	0.231296	-0.977835	0.328156	0.732629	FALSE	12.2791	12.6777	hypothetical protein, hypothetical protein, variant 1
NCU04108	iao-3	208.171	-0.0970783	0.297458	-0.32636	0.744152	0.930427	FALSE	10.3325	9.80997	isoamyl alcohol oxidase-3
NCU04109	gst-2	33915.1	-0.0831497	0.264689	-0.314141	0.753414	0.932689	FALSE	166.69	157.878	theta class glutathione S-transferase
NCU04110	bbp-1	599.489	-0.0339825	0.152625	-0.222654	0.823805	0.952676	FALSE	50.104	45.6562	branchpoint-bridging protein
NCU04111	N/A	276.761	-0.0693085	0.162204	-0.427291	0.669167	0.901699	FALSE	45.0917	42.198	phosphoesterase
NCU04112	N/A	1089.17	0.0842447	0.196549	0.42862	0.6682	0.901403	FALSE	19.5876	16.0923	hypothetical protein
NCU04113	N/A	194.409	0.0534422	0.159285	0.335513	0.737238	0.92768	FALSE	33.9415	29.0739	hypothetical protein
NCU04114	N/A	4133.25	-0.174023	0.174255	-0.99867	0.317955	0.725143	FALSE	845.882	846.867	hypothetical protein
NCU04115	clt-2	443.183	-0.184066	0.145241	-1.26732	0.205041	0.620623	FALSE	61.3713	61.7178	clathrin light chain
NCU04116	N/A	135.789	0.158304	0.165855	0.954477	0.339842	0.739352	FALSE	31.7802	25.485	DUF618 domain-containing protein, variant 1, DUF618 domain-containing protein
NCU04117	abc-7	228.239	0.142246	0.187022	0.760581	0.446907	0.807929	FALSE	20.1811	16.1868	ATP-dependent permease MDL2
NCU04118	aki-1	465.419	-0.30111	0.210021	-1.43371	0.151654	0.545134	FALSE	42.3412	45.9526	aspartokinase-1
NCU04119	sna-3	535.327	-0.125311	0.189203	-0.662311	0.507772	0.837125	FALSE	55.9625	54.3524	SNARE complex subunit
NCU04120	cmd	2079.99	-0.176353	0.181466	-0.971824	0.331138	0.733308	FALSE	318.618	318.765	calmodulin A
NCU04121	ap1-2	363.997	0.100575	0.106323	0.945934	0.344182	0.742635	FALSE	47.3433	39.2248	AP-1 complex subunit gamma-1
NCU04122	tca-18	195.22	-0.118621	0.300669	-0.394522	0.693196	0.908027	FALSE	35.8357	34.2617	tricarboxylic acid-18
NCU04123	N/A	24.1689	-1.49126	0.403044	-3.69999	0.000215607	0.00976331	FALSE	3.96591	10.0321	hypothetical protein
NCU04124	gol-6	230.491	-0.0298708	0.113868	-0.262328	0.793069	0.946328	FALSE	41.0576	37.5044	golgi-6
NCU04125	N/A	656.487	-0.0853848	0.174931	-0.488105	0.625475	0.883951	FALSE	208.925	197.343	TGF beta receptor associated protein 1
NCU04127	sec61-2	436.78	-0.268082	0.208942	-1.28304	0.199477	0.615325	FALSE	52.6246	55.8374	hypothetical protein
NCU04129	gtm-1	95.0623	0.0825074	0.245719	0.335779	0.737038	0.927597	FALSE	34.2935	28.8823	gamma-tocopherol methyltransferase
NCU04130	acy-1	100.519	-0.194495	0.244438	-0.795682	0.426217	0.797622	FALSE	44.8066	45.9399	acylase-1
NCU04131	kpr-12	132.594	0.0785109	0.185919	0.422286	0.672816	0.903718	FALSE	35.1466	29.3212	kinetochore protein-12
NCU04133	mpr-19	495.913	-0.0488914	0.196575	-0.248717	0.80358	0.949958	FALSE	226.374	208.883	peptidase family M28
NCU04135	N/A	285.934	0.408096	0.238548	1.71075	0.0871275	0.418708	FALSE	60.1719	40.501	hypothetical protein
NCU04136	tif-7	95.3054	0.385019	0.297209	1.29545	0.195166	0.610878	FALSE	17.0677	11.6053	transcription initiation factor-7
NCU04137	vps5	382.337	-0.127663	0.171271	-0.745386	0.456039	0.813693	FALSE	48.279	46.9532	vacuolar protein sorting-associated protein vps5
NCU04138	mrp-39	630.21	-0.111838	0.229668	-0.486955	0.62629	0.883965	FALSE	70.2592	67.5697	hypothetical protein
NCU04139	N/A	44.4878	-0.276541	0.287557	-0.961691	0.336205	0.736739	FALSE	8.9264	9.71923	hypothetical protein
NCU04140	fkr-2	6243.05	-0.202335	0.171525	-1.17963	0.238149	0.661063	FALSE	1184.95	1209.21	peptidyl-prolyl cis-trans isomerase fkr-2
NCU04142	hsp80	59191.7	0.111518	0.204234	0.546028	0.585047	0.870169	FALSE	581.566	479.057	heat shock protein 80
NCU04143	stk-26	172.573	0.027098	0.159618	0.169768	0.865193	0.961589	FALSE	30.6764	26.5126	protein kinase
NCU04144	soa-1	293.729	-0.126478	0.205203	-0.616354	0.537661	0.850368	FALSE	55.6301	54.2244	sterol O-acyltransferase-1
NCU04145	N/A	532.734	0.000628115	0.149943	0.00418901	0.996658	0.999125	FALSE	81.3176	72.9092	Septal pore-associated protein, putative
NCU04147	stp-5	340.117	-0.717341	0.31198	-2.29932	0.0214868	0.198563	FALSE	2.6937	3.91026	serine-threonine protein phosphatase-5
NCU04148	N/A	547.736	-0.690563	0.379701	-1.8187	0.0689567	0.376093	FALSE	1.74612	2.38771	hypothetical protein
NCU04149	mga-2	97.0571	0.055105	0.20352	0.27076	0.786576	0.944522	FALSE	21.447	18.4055	mitochondrial GTPase-2
NCU04150	crp-90	906.7	0.340588	0.152122	2.2389	0.0251622	0.216219	FALSE	127.111	89.1156	ribosomal large subunit biogenesis protein MAK16
NCU04151	N/A	99.5658	0.411532	0.222161	1.85241	0.0639676	0.358698	FALSE	24.9547	16.5079	hypothetical protein
NCU04152	dim-7	124.093	0.410961	0.235692	1.74364	0.0812226	0.409265	FALSE	23.2739	15.7386	defective in methylation-7 protein
NCU04153	psu-1	113.456	0.177453	0.242444	0.731935	0.464208	0.819551	FALSE	22.8517	17.949	pseudouridine-1
NCU04154	N/A	273.791	-0.558718	0.211268	-2.6446	0.0081788	0.107844	FALSE	20.0346	26.1998	hypothetical protein
NCU04155	eex-5	114.247	0.369497	0.23231	1.59053	0.111715	0.470592	FALSE	10.6228	7.12018	exosome exonuclease-5
NCU04156	erg-2	691.093	-0.300376	0.216454	-1.38771	0.165225	0.568906	FALSE	106.16	114.89	C-8 sterol isomerase, putative
NCU04158	nmr	401.676	0.143714	0.138127	1.04044	0.298133	0.71079	FALSE	35.4248	28.5553	nitrogen metabolic regulation protein nmr
NCU04159	rbg-22	278.396	0.766749	0.21543	3.55915	0.000372059	0.0136217	FALSE	26.4691	13.6699	DUF652 domain-containing protein
NCU04160	N/A	618.177	-0.210618	0.152184	-1.38396	0.16637	0.56976	FALSE	84.6916	87.1394	hypothetical protein
NCU04161	abc-20	790.578	0.0918616	0.192344	0.477591	0.632941	0.886568	FALSE	76.5474	63.6685	multidrug resistance-associated protein 5
NCU04164	N/A	656.249	0.226485	0.121811	1.85932	0.0629824	0.356976	FALSE	98.8542	75.0979	hypothetical protein, hypothetical protein, variant 1
NCU04165	N/A	126.596	0.617571	0.292278	2.11296	0.0346044	0.260489	FALSE	5.84917	3.22705	low-temperature viability protein ltv1
NCU04166	rbg-38	2393.68	-0.0536102	0.24401	-0.219705	0.826101	0.952676	FALSE	85.1925	78.5824	nucleolar GTP-binding protein 2
NCU04167	N/A	24.5221	-0.793327	0.389521	-2.03668	0.0416826	0.284984	FALSE	2.05284	3.13525	hypothetical protein
NCU04171	mrp-21	304.416	-0.244124	0.143531	-1.70085	0.0889712	0.421755	FALSE	30.5547	32.5155	50S ribosomal protein L5
NCU04172	hne-1	15336	0.249391	0.227871	1.09444	0.273762	0.690727	FALSE	38.9328	28.832	Hsp70-like protein
NCU04173	act	7595.49	-0.0626984	0.202002	-0.310385	0.756269	0.933541	FALSE	1488.52	1379.63	actin, actin, variant 1
NCU04174	N/A	277.344	-0.223507	0.155414	-1.43814	0.150395	0.545134	FALSE	53.7567	55.7325	hypothetical protein
NCU04175	N/A	1266.32	-0.198973	0.129678	-1.53436	0.124941	0.496432	FALSE	158.123	161.304	hypothetical protein
NCU04176	rpo-28	143.207	0.398577	0.189457	2.10378	0.0353972	0.263394	FALSE	39.662	26.6497	RNA polymerase-28
NCU04177	urm1	229.294	-0.100305	0.161943	-0.619385	0.535663	0.849906	FALSE	39.0273	37.1923	hypothetical protein
NCU04179	sah-1	758.904	0.0741932	0.21157	0.350679	0.725829	0.922783	FALSE	188.013	156.968	C2H2 transcription factor
NCU04180	mic-17	396.143	-0.0943407	0.211548	-0.445955	0.65563	0.896432	FALSE	34.2296	32.7218	mitochondrial folate carrier protein Flx1
NCU04181	tom7	1110.35	0.0129838	0.146153	0.0888371	0.929211	0.980196	FALSE	186.579	164.226	TOM7, variant 1, TOM7, variant 2, TOM7
NCU04182	msp-27	196.197	0.55756	0.204242	2.72991	0.00633526	0.0923847	FALSE	21.3582	12.8106	splicing factor 3b subunit 4, splicing factor 3b subunit 4, variant 1
NCU04185	gsk-3	3616.03	-0.0237623	0.40513	-0.0586535	0.953228	0.986775	FALSE	558.957	506.008	protein kinase gsk3, variant 1, protein kinase gsk3
NCU04187	snr-9	422.917	0.175355	0.181644	0.965374	0.334357	0.735501	FALSE	59.9225	47.174	cap binding protein
NCU04188	N/A	2180.84	-0.0353577	0.159591	-0.221552	0.824662	0.952676	FALSE	389.567	357.317	UPF0220 domain-containing protein
NCU04189	cot-2	254.639	0.00905764	0.151682	0.0597146	0.952383	0.986049	FALSE	35.7833	31.1799	glucan synthesis regulatory protein
NCU04190	sec8	593.296	-0.0245265	0.154019	-0.159243	0.873478	0.963794	FALSE	112.658	101.703	exocyst complex component Sec8
NCU04191	rai1	46.7792	0.334627	0.293466	1.14026	0.25418	0.676	FALSE	9.28733	6.47655	rai-1
NCU04192	apr-18	2077.14	0.0511954	0.173915	0.294371	0.768475	0.938015	FALSE	367.713	313.848	vacuolar aspartyl aminopeptidase Lap4
NCU04193	N/A	449.493	0.560082	0.135094	4.14588	3.38511e-05	0.00298747	FALSE	92.4684	55.4056	hypothetical protein
NCU04194	N/A	478.695	-0.175385	0.25326	-0.692509	0.488618	0.832436	FALSE	175.095	175.124	hypothetical protein
NCU04195	pup-6	516.747	0.0415709	0.20519	0.202597	0.83945	0.955081	FALSE	88.3604	75.924	purine-cytosine permease FCY21
NCU04196	tamt-1	105.581	-0.14792	0.289151	-0.511568	0.608953	0.877619	FALSE	7.27394	7.26339	tRNA-adenine methyltransferase-1
NCU04197	N/A	3062.75	-0.0283114	0.259276	-0.109194	0.913049	0.974206	FALSE	1471.37	1347.43	CipC protein
NCU04198	cac-1	234.794	0.187353	0.182825	1.02477	0.305473	0.717112	FALSE	58.3027	45.6182	chromatin assembly-1 protein
NCU04199	N/A	244.804	0.0418384	0.165442	0.252888	0.800355	0.948155	FALSE	37.6984	32.1004	hypothetical protein
NCU04201	N/A	104.279	0.0274835	0.257626	0.10668	0.915043	0.975243	FALSE	8.7536	7.63467	signal transduction protein Syg1
NCU04202	ndk-1	2125.97	-0.141152	0.4503	-0.313461	0.75393	0.932992	FALSE	431.348	419.264	nucleoside diphosphate kinase
NCU04203	gh31-2	1084.57	0.0345437	0.148077	0.233283	0.815542	0.952676	FALSE	396.653	343.468	glucosidase II alpha subunit
NCU04205	apr-17	93.04	0.0687657	0.570437	0.120549	0.904048	0.971242	FALSE	25.2551	21.1061	aspartyl protease-17
NCU04206	N/A	146.568	-0.284221	0.211857	-1.34157	0.179737	0.592211	FALSE	35.9015	39.2259	hypothetical protein
NCU04207	N/A	62.1255	-0.380717	0.293776	-1.29594	0.194995	0.610878	FALSE	12.834	14.9252	mechanosensitive ion channel family protein
NCU04212	N/A	72.089	-0.144047	0.220914	-0.652053	0.514367	0.841854	FALSE	18.3099	18.1612	hypothetical protein, hypothetical protein, variant 1
NCU04213	N/A	155.351	0.153112	0.185999	0.823188	0.410401	0.788291	FALSE	44.2992	35.6535	progesterone binding protein
NCU04216	ad-7	195.232	-0.069421	0.183292	-0.378746	0.704876	0.914201	FALSE	22.4736	20.7758	amidophosphoribosyltransferase
NCU04218	N/A	246.345	-0.0259837	0.144141	-0.180266	0.856944	0.958693	FALSE	47.8905	43.4498	RTA1 domain-containing protein
NCU04221	tre-2	1357.31	-0.193339	0.141681	-1.36461	0.172376	0.579895	FALSE	212.09	216.862	neutral trehalase
NCU04224	N/A	280.181	0.0262909	0.193373	0.13596	0.891853	0.969792	FALSE	38.6055	33.8329	hypothetical protein, variant 1, hypothetical protein
NCU04225	mrp-29	924.799	-0.00903476	0.102965	-0.0877458	0.930079	0.980628	FALSE	166.775	150.123	60S ribosomal protein L20
NCU04227	N/A	374.65	-0.504429	0.178109	-2.83214	0.0046238	0.0756927	FALSE	52.966	67.4127	hypothetical protein
NCU04228	pdo-2	500.053	-0.14843	0.179644	-0.826246	0.408664	0.786857	FALSE	172.488	170.657	phytanoyl-CoA dioxygenase
NCU04229	csa	51.6604	-0.392383	0.221676	-1.77007	0.0767151	0.397956	FALSE	12.9631	15.2587	DNA excision repair protein
NCU04230	acu-3	258.7	-0.30213	0.245635	-1.23	0.218699	0.642064	FALSE	37.3781	41.1802	isocitrate lyase
NCU04232	N/A	986.287	-0.00766289	0.1501	-0.0510517	0.959284	0.989155	FALSE	394.667	354.619	hypothetical protein
NCU04237	N/A	362.413	-0.352163	0.179017	-1.9672	0.0491601	0.313892	FALSE	15.8803	18.0794	phosphopantothenoylcysteine decarboxylase
NCU04238	N/A	1606.43	-0.259916	0.262105	-0.991651	0.321368	0.726667	FALSE	95.832	101.907	histone H1-binding protein
NCU04241	N/A	192.163	-0.307104	0.199781	-1.5372	0.124243	0.496236	FALSE	27.5402	30.1151	TBC1 domain family member 22A
NCU04242	prd-6	655.046	0.601206	0.165266	3.63782	0.000274958	0.0116973	FALSE	59.0734	34.6107	ATP-dependent helicase NAM7
NCU04243	rbg-15	278.717	1.02295	0.199517	5.12714	2.94181e-07	0.000121045	FALSE	24.9768	10.7244	U3 small nucleolar ribonucleoprotein IMP4
NCU04244	syn-2	700.247	-0.190421	0.219167	-0.86884	0.384935	0.772451	FALSE	61.0753	61.5518	syntaxin 2
NCU04245	tom70	1840.18	0.0323598	0.162608	0.199004	0.842259	0.956487	FALSE	139.278	120.582	outer mitochondrial membrane translocase
NCU04246	pab-2	1095.08	-0.353718	0.202765	-1.74447	0.0810774	0.409256	FALSE	84.7626	96.3681	hypothetical protein
NCU04247	ro-4	178.568	0.42803	0.162243	2.6382	0.00833476	0.108446	FALSE	37.4607	24.7074	centractin
NCU04249	N/A	876.486	0.0175326	0.2195	0.0798749	0.936337	0.982155	FALSE	20.4597	17.7925	hypothetical protein
NCU04251	chs-3	1057.08	0.364291	0.145259	2.50788	0.0121458	0.142419	FALSE	143.964	98.773	chitin synthase 3
NCU04252	sec1	325.787	-0.0252652	0.163717	-0.154322	0.877356	0.9653	FALSE	31.3683	28.4294	SNARE docking complex subunit
NCU04254	N/A	280.58	-0.145749	0.15123	-0.963761	0.335166	0.735997	FALSE	40.0721	39.338	hypothetical protein
NCU04255	N/A	385.051	-0.0587621	0.244193	-0.240638	0.809836	0.951536	FALSE	33.1441	30.8441	hypothetical protein
NCU04256	N/A	2203.52	-0.196782	0.207986	-0.946132	0.344081	0.742635	FALSE	12.4217	12.8887	hypothetical protein
NCU04258	dap-1	738.924	0.249914	0.106034	2.35692	0.0184274	0.180935	FALSE	161.09	119.783	dim2-associated protein 1, variant 2, dim2-associated protein 1, dim2-associated protein 1, variant 1
NCU04259	stk-27	735.12	0.107457	0.276211	0.38904	0.697246	0.911028	FALSE	25.4906	20.7865	ubiquinone biosynthesis protein
NCU04260	N/A	82.7478	-0.240807	0.250096	-0.962861	0.335618	0.736205	FALSE	10.8972	11.5863	oxidoreductase domain-containing protein
NCU04261	N/A	28.5081	-0.414113	0.361348	-1.14603	0.251785	0.673213	FALSE	7.24798	8.48023	hypothetical protein
NCU04262	gh76-2	1319.81	-0.148927	0.19281	-0.772401	0.439877	0.804961	FALSE	368.401	365.932	glycosylhydrolase family 76-2 protein
NCU04264	N/A	251.118	-0.135605	0.139925	-0.969125	0.332483	0.733733	FALSE	99.5176	97.3424	extracellular developmental signal biosynthesis protein FluG
NCU04265	inv	269.854	-1.1026	0.261849	-4.21084	2.54428e-05	0.00236653	FALSE	11.8581	23.1605	invertase
NCU04266	N/A	2067.71	-0.809004	0.26923	-3.00488	0.00265688	0.0515135	FALSE	432.44	685.822	hypothetical protein
NCU04268	N/A	1035.84	-0.16864	0.122699	-1.37442	0.169312	0.574997	FALSE	191.51	190.734	hypothetical protein
NCU04269	apr-6	28.0521	-0.884197	0.326341	-2.70942	0.00674002	0.0959252	FALSE	4.88784	7.99335	aspartyl proteinase, variant 1, aspartyl proteinase, aspartyl proteinase, variant 2
NCU04270	N/A	950.047	-0.211153	0.116168	-1.81765	0.069117	0.376371	FALSE	90.0935	92.8946	hypothetical protein
NCU04272	znf-55	2728.99	-0.158165	0.254089	-0.622481	0.533626	0.848822	FALSE	237.981	235.434	zinc finger transcription factor-55
NCU04273	N/A	432.518	0.761912	0.274515	2.77548	0.00551201	0.0850215	FALSE	24.0431	12.5029	RNA-binding protein
NCU04274	sts1	1014.32	0.198273	0.189724	1.04506	0.295995	0.709379	FALSE	148.691	115.314	nuclear envelope protein Cut8
NCU04275	mus-11	110.141	0.150291	0.212878	0.705997	0.48019	0.82711	FALSE	13.8294	10.9333	double strand break repair protein mus-11
NCU04276	N/A	4263.18	0.0133419	0.162913	0.0818957	0.93473	0.982155	FALSE	973.383	857.629	hypothetical protein
NCU04277	thr-4	482.439	-0.10756	0.180748	-0.595081	0.55179	0.859432	FALSE	128.989	123.56	Homoserine kinase
NCU04278	pas	28.5756	0.182488	0.390458	0.46737	0.640235	0.889176	FALSE	5.93374	4.62504	PRC2 accessory subunit
NCU04279	stk-28	494.605	0.0147457	0.169758	0.0868628	0.930781	0.980658	FALSE	64.9751	56.816	Protein kinase domain-containing protein
NCU04280	acu-18	326.606	0.978667	0.238606	4.1016	4.10302e-05	0.00336203	FALSE	37.0049	16.429	Aconitate hydratase
NCU04281	N/A	275.932	0.199938	0.1246	1.60464	0.108573	0.46512	FALSE	69.8754	54.0513	WD-repeat protein pop3
NCU04283	N/A	172.467	0.0278754	0.297518	0.0936932	0.925353	0.979663	FALSE	42.956	37.9444	hypothetical protein, variant 1, hypothetical protein
NCU04284	N/A	6666.33	-0.128264	0.224241	-0.571991	0.567328	0.862689	FALSE	1688.87	1655.69	hypothetical protein, variant 1, hypothetical protein
NCU04287	N/A	5472.61	-0.127967	0.320685	-0.399043	0.689862	0.906686	FALSE	2134.2	2076.88	hypothetical protein
NCU04288	nup-21	783.862	0.0185588	0.1341	0.138396	0.889928	0.969511	FALSE	103.69	90.8396	Poly(A)+ RNA export protein
NCU04289	N/A	218.143	0.0771724	0.206747	0.37327	0.708947	0.915893	FALSE	24.564	20.4397	hypothetical protein
NCU04290	N/A	190.896	0.0352813	0.213436	0.165302	0.868707	0.962166	FALSE	31.7123	27.4282	hypothetical protein, hypothetical protein, variant 1
NCU04291	N/A	124.966	0.105951	0.161491	0.656081	0.511772	0.840978	FALSE	26.2976	21.7888	hypothetical protein
NCU04292	val-1	454.83	0.738759	0.242095	3.05152	0.00227684	0.0466532	FALSE	31.8081	16.838	branched-chain-amino-acid aminotransferase
NCU04293	vtr-9	758.158	0.0104304	0.151718	0.0687487	0.94519	0.984674	FALSE	151.639	133.331	vesicle transport-9
NCU04295	tcf-7	87.7307	-0.500658	0.209456	-2.39028	0.0168356	0.172697	FALSE	22.3621	28.1116	transcription factor-7
NCU04300	N/A	50.0913	0.455069	0.230393	1.97518	0.0482473	0.310361	FALSE	12.0099	7.68338	hypothetical protein
NCU04301	pex19	184.463	0.157377	0.121581	1.29442	0.19552	0.610878	FALSE	47.8082	38.3864	peroxin
NCU04302	nup-22	261.412	0.180302	0.220405	0.818046	0.413331	0.790043	FALSE	54.6825	43.0046	ubiquitin-conjugating enzyme E
NCU04303	asn-1	1306.22	0.138487	0.173046	0.800287	0.423544	0.796736	FALSE	96.5874	77.166	asparagine synthetase 2
NCU04304	por	3302.69	-0.151105	0.191715	-0.788177	0.430593	0.800154	FALSE	574.131	563.85	outer mitochondrial membrane protein porin
NCU04305	N/A	413.865	-0.160486	0.250318	-0.641127	0.52144	0.844885	FALSE	76.1211	75.818	hypothetical protein
NCU04306	mnp-2	359.179	-0.00712958	0.127597	-0.0558757	0.955441	0.987758	FALSE	80.9405	72.5218	methionine aminopeptidase-2
NCU04307	phe-7	3333.22	0.838335	0.348452	2.40589	0.0161333	0.16842	FALSE	29.6439	14.5573	phenylalanine-7
NCU04308	N/A	45.4494	0.161927	0.300113	0.539556	0.589503	0.871262	FALSE	11.9173	9.59177	hypothetical protein
NCU04310	N/A	86.5382	0.153098	0.228864	0.668947	0.503529	0.835376	FALSE	24.3895	19.3714	hypothetical protein
NCU04312	nudf-1	459.472	-0.147209	0.247006	-0.595975	0.551192	0.859087	FALSE	76.3704	75.1836	nuclear migration protein NudF-1
NCU04313	fol-7	62.3614	-0.169379	0.248639	-0.681226	0.495729	0.832879	FALSE	13.327	13.5163	methionyl-tRNA formyltransferase
NCU04314	N/A	33858.1	-0.685139	0.254953	-2.68732	0.00720284	0.0991543	FALSE	1944.49	2783.38	hypothetical protein
NCU04315	dre2	1331.17	-0.367372	0.184105	-1.99545	0.0459938	0.30173	FALSE	59.6154	67.8307	dre-2
NCU04316	spr-15	330.334	0.210661	0.163214	1.2907	0.196807	0.613229	FALSE	32.2018	24.3584	serine protease-15
NCU04317	N/A	151.074	-0.162893	0.176198	-0.924487	0.355233	0.752045	FALSE	29.8148	29.7098	DUF431 domain-containing protein
NCU04318	pyr-9	74.8753	-0.419825	0.481564	-0.871796	0.38332	0.771913	FALSE	1.83889	2.18636	pyrimidine-9
NCU04319	spc-1	106.538	0.0291436	0.180621	0.161352	0.871816	0.963505	FALSE	30.8849	26.7817	spindle pole body component
NCU04320	taf-2	92.5874	0.0139007	0.171465	0.0810704	0.935386	0.982155	FALSE	25.5162	22.3684	transcriptional co-activator
NCU04321	mrc1	70.2547	-0.125163	0.247379	-0.505956	0.612887	0.878117	FALSE	11.6658	11.2796	Mrc1-like-1
NCU04322	N/A	530.327	0.0617936	0.214187	0.288503	0.772962	0.939649	FALSE	20.1224	17.2381	hypothetical protein
NCU04323	pyr-6	1229.9	0.265222	0.171305	1.54825	0.121563	0.490054	FALSE	163.375	120.915	Dihydroorotase, dihydroorotase, variant 1
NCU04324	N/A	152.848	0.339945	0.240297	1.41469	0.15716	0.553711	FALSE	37.8005	26.688	hypothetical protein
NCU04325	N/A	65.5872	0.311311	0.240331	1.29534	0.195201	0.610878	FALSE	17.4392	12.4262	hypothetical protein
NCU04326	stk-29	162.648	0.492024	0.202312	2.43201	0.0150155	0.160733	FALSE	19.6849	12.4239	protein kinase
NCU04327	drl-1	287.064	0.175072	0.207311	0.844487	0.398397	0.77969	FALSE	54.9605	43.3117	DNA replication licensing factor MCM2
NCU04328	div-22	135.059	0.19213	0.171549	1.11997	0.262725	0.682817	FALSE	43.5458	33.8731	metaphase-anaphase transition protein
NCU04329	N/A	1172.73	0.0829341	0.132034	0.628127	0.529921	0.847629	FALSE	126.885	106.35	hypothetical protein
NCU04331	crp-4	3295.94	-0.0921824	0.168852	-0.545937	0.585109	0.870169	FALSE	552.476	520.636	60S ribosomal protein L5
NCU04332	eph-4	130.732	-0.173441	0.161078	-1.07675	0.281591	0.695939	FALSE	32.4789	32.8143	epoxide hydrolase-4
NCU04333	uth-10	955.972	0.224558	0.160559	1.3986	0.161934	0.562357	FALSE	144.576	109.893	ubiquitin terminal hydrolase-10
NCU04334	cpn-9	6758.42	-0.130075	0.279799	-0.464887	0.642013	0.890025	FALSE	87.9911	85.5184	chaperonin-9
NCU04335	stk-30	474.788	0.349959	0.171104	2.0453	0.040825	0.282923	FALSE	71.0201	49.2155	protein kinase
NCU04336	mrp-28	823.904	-0.238992	0.148697	-1.60724	0.108001	0.464605	FALSE	112.625	118.052	60S ribosomal protein L19
NCU04337	svf1	1195.04	-0.010068	0.12779	-0.0787853	0.937203	0.982358	FALSE	216.713	193.444	survival factor 1
NCU04338	hH4v	261.145	0.112002	0.144407	0.775605	0.437982	0.804289	FALSE	76.9626	63.2682	histone h4-2
NCU04339	rik-8	42.7386	0.187608	0.291333	0.643964	0.519599	0.844353	FALSE	15.5832	12.1647	ribokinase-1
NCU04340	N/A	64.9344	0.651198	0.262996	2.47607	0.0132836	0.149075	FALSE	12.3191	6.82052	acetyltransferase, variant 1, acetyltransferase
NCU04342	N/A	1158.19	-0.221905	0.143134	-1.55034	0.121061	0.489005	FALSE	230.398	239.923	hypothetical protein
NCU04343	egt-1	7836.82	-0.693001	0.1482	-4.67612	2.92351e-06	0.000628829	FALSE	2347.72	3393.4	DUF323 domain-containing protein
NCU04344	eif2B-alpha	944.636	-0.101273	0.169973	-0.595815	0.551299	0.859087	FALSE	57.3086	54.6449	translation initiation factor eIF-2B alpha subunit
NCU04345	N/A	266.538	0.0858555	0.203998	0.420865	0.673854	0.903724	FALSE	24.1122	20.2898	adaptin ear-binding coat-associated protein 2
NCU04347	N/A	106.207	-0.352815	0.164807	-2.14078	0.0322921	0.249604	FALSE	22.3017	25.3333	pyruvate formate lyase activating enzyme, variant 1, pyruvate formate lyase activating enzyme
NCU04348	rbg-25	538.262	0.36538	0.138259	2.64273	0.00822416	0.107977	FALSE	33.0782	22.6491	Ribosome biogenesis protein
NCU04350	chs-7	2236.18	-0.0886346	0.210067	-0.421935	0.673073	0.903718	FALSE	240.456	226.975	chitin synthase 6
NCU04352	chs-5	1621.56	-0.0139274	0.153312	-0.0908436	0.927617	0.979925	FALSE	129.813	116.975	chitin synthase C
NCU04353	N/A	42.0288	-0.0781377	0.33374	-0.234128	0.814886	0.952676	FALSE	5.86075	5.55693	hypothetical protein
NCU04354	dbh-1	76.3031	-0.156555	0.184875	-0.84682	0.397096	0.7793	FALSE	17.0959	17.0724	DEAD box helicase-1
NCU04355	inl-5	295.838	-0.108094	0.125793	-0.8593	0.390175	0.777002	FALSE	58.4252	55.8666	phosphatidylinositol 4-kinase type II subunit alpha
NCU04358	N/A	62.4767	-0.277153	0.266004	-1.04191	0.297453	0.710292	FALSE	15.0556	16.2551	repressor protein
NCU04359	N/A	70.3944	0.0775301	0.206684	0.375114	0.707576	0.915632	FALSE	14.6324	12.2743	hypothetical protein, variant 1, hypothetical protein
NCU04360	N/A	616.262	-1.17911	0.304907	-3.8671	0.000110136	0.00653503	FALSE	31.7412	63.946	hypothetical protein
NCU04362	msp-28	233.645	-0.200161	0.179299	-1.11636	0.26427	0.682942	FALSE	27.9631	28.589	pre-mRNA-splicing factor cwc-26
NCU04363	N/A	202.632	-0.165541	0.141533	-1.16963	0.242149	0.664455	FALSE	31.7743	31.673	hypothetical protein
NCU04364	N/A	439.738	-0.103878	0.14068	-0.7384	0.460271	0.816928	FALSE	75.856	72.7248	hypothetical protein, variant 1, hypothetical protein
NCU04368	wal-2	3032.71	-0.240797	0.231335	-1.0409	0.297923	0.710781	FALSE	44.4372	47.0875	glutathione S-transferase Gst3
NCU04369	N/A	253.775	-0.00875268	0.217697	-0.0402059	0.967929	0.991112	FALSE	52.5215	47.5657	hypothetical protein, variant 1, hypothetical protein
NCU04370	ubi-8	5580.87	-0.000138119	0.18935	-0.000729438	0.999418	0.999708	FALSE	354.562	315.407	ubiquitin-activating enzyme E1 1
NCU04371	fkr-3	530.99	-0.271663	0.262875	-1.03343	0.301402	0.713883	FALSE	5.12127	5.34816	peptidyl-prolyl cis-trans isomerase fkr-3
NCU04373	N/A	661.547	0.00759122	0.191086	0.0397267	0.968311	0.991238	FALSE	137.425	121.149	hypothetical protein
NCU04374	N/A	155.925	-0.299989	0.287535	-1.04331	0.296803	0.709853	FALSE	27.9948	30.383	MFS transporter
NCU04376	nup-23	135.71	-0.240353	0.246529	-0.974947	0.329587	0.733205	FALSE	36.5529	38.503	hypothetical protein
NCU04378	cdc45	173.285	0.431407	0.18797	2.29509	0.021728	0.199405	FALSE	45.0383	29.7122	DNA replication initiation factor Cdc45
NCU04379	CSE1	746.514	0.17763	0.15427	1.15142	0.249559	0.66982	FALSE	124.058	97.2038	neuronal calcium sensor 1
NCU04380	acs-1	540.514	0.053336	0.154922	0.344276	0.730639	0.924446	FALSE	104.565	89.0944	acyl-CoA synthetase-1
NCU04381	N/A	24.4588	-0.194935	0.369233	-0.527946	0.597537	0.872845	FALSE	4.57583	4.61519	hypothetical protein
NCU04382	N/A	466.776	0.587996	0.196392	2.99399	0.00275356	0.0526466	FALSE	59.1512	34.5497	hypothetical protein
NCU04383	N/A	79.9319	0.0548593	0.21705	0.252749	0.800462	0.948155	FALSE	16.6125	14.068	hypothetical protein, hypothetical protein, variant 1
NCU04385	leu-2	568.791	0.383255	0.298392	1.2844	0.199001	0.615055	FALSE	210.461	144.769	3-isopropylmalate dehydratase
NCU04386	N/A	45.2476	0.188796	0.271108	0.696387	0.486187	0.82976	FALSE	6.69534	5.18947	hypothetical protein
NCU04387	vma-7	413.011	-0.127862	0.159034	-0.803989	0.421403	0.795534	FALSE	86.7686	84.2	vacuolar membrane ATPase 7
NCU04388	ptp-1	2111.28	-0.130509	0.110953	-1.17625	0.239494	0.662346	FALSE	329.447	322.209	phosphatidylglycerol/phosphatidylinositol transfer protein
NCU04389	set-4	660.437	0.223893	0.138442	1.61723	0.105829	0.459055	FALSE	98.0785	74.2634	SET-4
NCU04390	col-22	92.5193	-0.112301	0.180538	-0.622038	0.533917	0.848822	FALSE	27.1871	26.5051	fungal specific transcription factor, fungal specific transcription factor, variant 2, fungal specific transcription factor, variant 1
NCU04395	neg-1	117.078	-0.119615	0.323869	-0.369331	0.711881	0.917367	FALSE	22.0103	21.1743	endo-1,6-beta-D-glucanase
NCU04401	fba-2	28.0658	-0.542883	0.350837	-1.54739	0.121768	0.490135	FALSE	7.37155	9.84893	Fructose-bisphosphate aldolase
NCU04403	ubi-2	47.8337	-0.558193	0.273912	-2.03785	0.0415646	0.28495	FALSE	11.7579	15.6336	ubiquitin-2
NCU04404	cvc-1	520.779	0.0222995	0.155074	0.143799	0.885659	0.968805	FALSE	85.2895	74.3605	coatomer beta subunit
NCU04405	mrs-4	401.036	0.0296057	0.130887	0.226193	0.821051	0.952676	FALSE	80.1264	70.0672	mago nashi protein
NCU04406	ves-5	224.098	-0.19636	0.152973	-1.28362	0.199273	0.615325	FALSE	46.0137	46.9415	vesicle-mediated transporter Vid24
NCU04407	rmt-5	38.1484	0.0474047	0.266456	0.177908	0.858795	0.958712	FALSE	6.57648	5.63372	RNA methyltransferase-5
NCU04409	N/A	418.359	-0.0326682	0.272215	-0.120009	0.904476	0.971253	FALSE	15.1179	13.6671	ankyrin repeat protein
NCU04410	trn-10	597.396	0.166953	0.144119	1.15844	0.246684	0.667161	FALSE	86.2891	67.69	tRNA-processing-10
NCU04411	trp-4	538.53	-0.299998	0.137639	-2.17961	0.0292867	0.236042	FALSE	130.754	142.84	anthranilate phosphoribosyltransferase
NCU04412	mrp-24	372.845	-0.242129	0.148913	-1.62598	0.103953	0.453429	FALSE	58.0679	61.268	hypothetical protein
NCU04413	N/A	243.836	-0.193461	0.127816	-1.51359	0.130131	0.507474	FALSE	49.8631	51.1734	UPF0132 domain-containing protein
NCU04414	rpt-5	1755.28	-0.0274146	0.149729	-0.183095	0.854724	0.958689	FALSE	119.965	109.142	regulatory particle, ATPase-like-5 protein
NCU04415	N/A	1549.19	-0.280487	0.236227	-1.18736	0.235084	0.659757	FALSE	314.987	342.734	hypothetical protein, variant 1, hypothetical protein
NCU04416	N/A	469.981	0.0957325	0.218751	0.437632	0.661653	0.898464	FALSE	19.3391	16.1586	hypothetical protein, variant 1, hypothetical protein
NCU04418	N/A	100.588	-0.08477	0.20441	-0.414705	0.678358	0.905047	FALSE	16.9732	16.1323	hypothetical protein
NCU04419	N/A	78.0981	0.246307	0.219675	1.12123	0.262189	0.682817	FALSE	12.154	9.07485	2-oxoglutarate-dependent ethylene/succinate-forming enzyme
NCU04421	anx14	1162.98	0.331479	0.163369	2.02902	0.0424564	0.288477	FALSE	46.7788	32.6534	annexin XIV, annexin XIV, variant 1
NCU04423	N/A	114.995	0.14199	0.192695	0.736866	0.461204	0.81774	FALSE	24.8244	20.115	hypothetical protein
NCU04425	N/A	165.85	-0.205659	0.160748	-1.27939	0.200759	0.61666	FALSE	23.4124	24.0797	hypothetical protein
NCU04426	div-4	202.944	-0.00793299	0.152618	-0.0519794	0.958545	0.989007	FALSE	28.1236	24.9808	cell division protein kinase
NCU04427	N/A	733.097	-0.119312	0.138456	-0.861734	0.388834	0.776321	FALSE	50.9023	48.7848	hypothetical protein
NCU04428	div-73	181.876	-0.0288769	0.150795	-0.191498	0.848136	0.957524	FALSE	33.0636	30.0231	nuclear division-73
NCU04429	mmp-1	570.452	-0.161053	0.175573	-0.917302	0.358984	0.754365	FALSE	53.7885	53.9212	mitochondrial matrix protein-1
NCU04430	N/A	204.207	-0.807207	0.300877	-2.68285	0.00729987	0.0996924	FALSE	41.0357	63.8314	leupeptin-inactivating enzyme 1
NCU04433	cys-14	1281.8	-0.391226	0.172019	-2.27432	0.0229469	0.206193	FALSE	126.594	147.989	sulfate permease II
NCU04435	aap-22	50.5746	-0.261598	0.287975	-0.908404	0.363665	0.757171	FALSE	8.77428	9.28257	general amino acid permease AGP3
NCU04436	N/A	22.9356	0.19456	0.349617	0.556494	0.577873	0.866486	FALSE	5.58744	4.29852	hypothetical protein
NCU04439	drh-3	640.87	0.860994	0.238855	3.60467	0.000312551	0.0122232	FALSE	34.7481	16.982	ATP-dependent RNA helicase dbp-4
NCU04440	N/A	166.672	0.00701948	0.171067	0.0410335	0.967269	0.991026	FALSE	29.037	25.862	hypothetical protein
NCU04442	aep-3	643.195	-0.121813	0.161655	-0.753536	0.451128	0.810837	FALSE	113.049	109.105	aldose epimerase-3
NCU04443	N/A	563.544	-0.209625	0.189472	-1.10636	0.268569	0.686687	FALSE	84.8493	88.2112	quinone oxidoreductase
NCU04444	N/A	59.8	-0.102628	0.23951	-0.428493	0.668292	0.901403	FALSE	9.55082	9.13461	hypothetical protein
NCU04446	N/A	151.796	0.161586	0.37232	0.433999	0.664289	0.89997	FALSE	7.90799	6.18402	hypothetical protein
NCU04448	cpn-1	766.73	-0.0653203	0.15967	-0.409096	0.682469	0.905973	FALSE	96.3907	89.5135	T-complex protein 1 subunit alpha
NCU04449	N/A	1137.68	0.376502	0.25504	1.47625	0.139877	0.526971	FALSE	126.853	86.8944	Prolyl-tRNA synthetase
NCU04450	N/A	300.483	-0.446228	0.223397	-1.99747	0.0457741	0.301208	FALSE	25.7191	31.9161	hypothetical protein
NCU04451	N/A	106.043	-0.618989	0.268303	-2.30705	0.0210519	0.196875	FALSE	5.31663	7.44926	hypothetical protein
NCU04452	mig-3	47027	-0.419762	0.201109	-2.08724	0.0368664	0.269662	FALSE	70.0612	83.7914	12-oxophytodienoate reductase 1
NCU04453	het-6	81.3889	-0.180284	0.210464	-0.856602	0.391665	0.777344	FALSE	20.0881	20.3429	Heterokaryon incompatibility protein 6
NCU04454	alg-9	458.022	0.0150255	0.131567	0.114205	0.909076	0.973281	FALSE	132.813	117.106	mannosyl transferase
NCU04455	N/A	115.889	0.280222	0.246077	1.13876	0.254805	0.676331	FALSE	6.8665	5.10146	hypothetical protein
NCU04456	N/A	403.388	-0.0436117	0.196719	-0.221696	0.824551	0.952676	FALSE	125.306	114.81	hypothetical protein
NCU04457	N/A	233.502	0.270456	0.158351	1.70796	0.0876446	0.418708	FALSE	44.2736	32.2842	DUF803 domain membrane protein
NCU04459	ada-19	294.76	-0.153671	0.131197	-1.1713	0.241478	0.663858	FALSE	67.5825	66.7848	SAGA complex subunit
NCU04460	gpu-1	56.7147	0.116633	0.215824	0.540406	0.588917	0.871108	FALSE	18.3546	15.0882	galactose-1-phosphate uridylyltransferase
NCU04461	erg-28	159.001	0.334986	0.25996	1.28861	0.197534	0.613763	FALSE	55.5541	39.1244	Ergosterol biosynthetic protein 28, putative
NCU04462	kar-1	362.592	-0.150967	0.126788	-1.19071	0.233768	0.65828	FALSE	83.3181	82.477	ketoacyl reductase-1
NCU04463	nup-36	847.473	0.131184	0.0957854	1.36956	0.170824	0.576537	FALSE	247.967	201.249	non-repetitive nucleoporin
NCU04465	N/A	175.808	0.182144	0.190891	0.954177	0.339994	0.739356	FALSE	26.3332	20.3831	nonselective cation channel protein
NCU04466	N/A	245.67	-0.261266	0.276636	-0.944437	0.344946	0.743584	FALSE	9.01785	9.77308	cyanamide hydratase
NCU04467	N/A	24.4779	-0.700544	0.425725	-1.64553	0.09986	0.443812	FALSE	2.00873	2.82483	hypothetical protein
NCU04468	aap-6	182.533	-0.52026	0.168995	-3.07855	0.00208007	0.0440528	FALSE	25.8152	33.4759	proline-specific permease
NCU04469	N/A	300.089	-0.292019	0.126157	-2.31472	0.020628	0.19519	FALSE	61.6161	67.827	hypothetical protein
NCU04470	N/A	257.802	0.115101	0.171581	0.670827	0.502331	0.835376	FALSE	29.1739	24.1431	HD domain-containing protein
NCU04472	dbh-4	265.163	-0.0803335	0.201738	-0.398206	0.690478	0.907151	FALSE	98.501	91.8496	DEAD/DEAH box helicase, DEAD/DEAH box helicase, variant 1
NCU04473	gt69-1	160.511	-0.189684	0.194075	-0.977371	0.328385	0.732688	FALSE	47.493	47.6472	polysaccharide export protein
NCU04475	lip-3	62.6972	-0.200286	0.67274	-0.297716	0.76592	0.937501	FALSE	0.608025	0.641342	lipase-3
NCU04479	lap-1	1613.1	-0.167986	0.145183	-1.15706	0.247247	0.667803	FALSE	266.04	267.576	leucine aminopeptidase-1
NCU04480	N/A	181.41	-0.260646	0.172811	-1.50827	0.131485	0.511068	FALSE	54.2899	58.467	hypothetical protein
NCU04481	maa-2	440.307	0.0690637	0.224481	0.307659	0.758342	0.93517	FALSE	14.1932	12.1212	mitochondrial ATPase-2
NCU04482	N/A	58.9706	0.286059	0.362861	0.788344	0.430496	0.800154	FALSE	3.07284	2.29712	hypothetical protein
NCU04483	N/A	286.076	-0.105673	0.194122	-0.544364	0.586191	0.870497	FALSE	56.1221	54.0087	sedoheptulose-1,7-bisphosphatase
NCU04485	rrm-7	230.97	0.315204	0.200187	1.57455	0.115361	0.479165	FALSE	12.6115	8.84696	rRNA maturation-7
NCU04486	N/A	60.81	-0.386252	0.220686	-1.75023	0.0800783	0.406751	FALSE	18.9326	22.3969	hypothetical protein, variant 1, hypothetical protein
NCU04487	N/A	208.504	-0.0864029	0.241397	-0.357929	0.720397	0.919942	FALSE	94.6697	90.2389	hypothetical protein
NCU04491	N/A	280.686	-0.140249	0.209841	-0.668359	0.503905	0.835376	FALSE	95.5287	94.1572	hypothetical protein, variant 1, hypothetical protein
NCU04492	N/A	213.084	-0.417513	0.201524	-2.07177	0.0382866	0.274793	FALSE	33.5433	39.9887	hypothetical protein
NCU04493	N/A	2296.04	-0.0790345	0.168578	-0.46883	0.639191	0.888877	FALSE	511.805	479.81	hypothetical protein
NCU04494	ce1-3	131.304	-0.390358	0.278091	-1.4037	0.160407	0.559495	FALSE	23.4062	26.8627	Acetyl xylan esterase
NCU04495	div-59	66.9032	0.63065	0.282134	2.23528	0.0253988	0.217318	FALSE	10.7149	6.11955	nuclear division-59
NCU04496	N/A	555.991	-0.131683	0.338989	-0.388459	0.697677	0.911043	FALSE	118.733	112.293	hypothetical protein
NCU04497	N/A	52.3593	-0.43001	0.39732	-1.08228	0.27913	0.693992	FALSE	6.60069	7.82372	hypothetical protein
NCU04498	N/A	73.0641	0.0218305	0.196504	0.111094	0.911542	0.973928	FALSE	22.5595	19.7237	hypothetical protein, hypothetical protein, variant 1
NCU04502	N/A	14283.1	-0.329867	0.191702	-1.72073	0.0852994	0.417804	FALSE	5079.1	5728.51	hypothetical protein
NCU04503	rbg-54	259.367	0.549791	0.188609	2.91498	0.00355709	0.0640927	FALSE	18.8192	11.3196	ribosome biogenesis-54
NCU04504	drh-17	462.494	0.228344	0.261697	0.872553	0.382907	0.77153	FALSE	20.8417	15.6902	ATP-dependent rRNA helicase rrp-3
NCU04505	div-32	216.41	-0.385533	0.28171	-1.36855	0.171141	0.576711	FALSE	29.7314	34.7144	nuclear division-32
NCU04506	N/A	97.5736	0.185763	0.210976	0.880496	0.37859	0.76871	FALSE	12.1499	9.41911	hypothetical protein
NCU04507	N/A	533.261	0.0910873	0.18541	0.491276	0.623231	0.882763	FALSE	79.7721	66.8009	ATP binding protein
NCU04508	rpo-21	2648.52	0.103508	0.183198	0.565009	0.572067	0.864667	FALSE	31.858	26.2467	hypothetical protein
NCU04509	znf-7	360.376	-0.130561	0.378637	-0.344817	0.730232	0.924446	FALSE	18.6741	18.2655	zinc finger transcription factor-7
NCU04510	gcy-3	2949.75	-0.357258	0.197323	-1.81053	0.0702144	0.379643	FALSE	361.3	416.54	aldose reductase
NCU04511	N/A	952.396	-0.0639689	0.202517	-0.315869	0.752102	0.932493	FALSE	114.734	106.52	bud site selection protein 7
NCU04512	N/A	183.008	0.157153	0.171858	0.914436	0.360488	0.755553	FALSE	40.2228	32.1294	hypothetical protein
NCU04513	uce-14	686.892	-0.000372299	0.209026	-0.00178112	0.998579	0.999597	FALSE	40.709	36.6087	ubiquitin-conjugating enzyme-14
NCU04514	gtp-31	342.825	0.459703	0.165398	2.77938	0.00544635	0.0844307	FALSE	57.2502	36.6174	guanine triphosphate binding-31
NCU04516	N/A	2068.88	-0.0866675	0.114207	-0.758867	0.447932	0.808793	FALSE	327.553	308.332	hypothetical protein
NCU04518	N/A	196.289	-0.176654	0.231991	-0.761469	0.446377	0.807929	FALSE	31.7675	32.025	hypothetical protein
NCU04519	mspe-1	804.052	-0.0976252	0.252848	-0.386103	0.699421	0.911783	FALSE	143.786	136.959	microsomal signal peptidase-1
NCU04520	N/A	58.4373	-0.443347	0.200335	-2.21303	0.0268957	0.224391	FALSE	11.7904	14.2822	hypothetical protein, hypothetical protein, variant 1
NCU04521	N/A	686.081	-0.232173	0.183649	-1.26422	0.206151	0.622886	FALSE	155.757	162.725	hypothetical protein
NCU04523	N/A	55.1064	0.431267	0.219839	1.96174	0.0497932	0.315364	FALSE	18.1882	11.9323	hypothetical protein
NCU04525	N/A	83.4061	0.457794	0.29797	1.53638	0.124446	0.496236	FALSE	12.6887	8.11625	hypothetical protein
NCU04526	ce3-1	304.093	0.986147	0.258553	3.8141	0.000136682	0.00739148	FALSE	74.637	33.3998	hypothetical protein
NCU04528	lacc	80.6891	-1.17463	0.345619	-3.39863	0.000677246	0.0195659	FALSE	2.20321	4.48848	laccase
NCU04531	N/A	338.046	-0.132454	0.16878	-0.784775	0.432586	0.80133	FALSE	109.825	107.647	hypothetical protein
NCU04533	app	106.284	0.716062	0.357248	2.00439	0.0450286	0.298874	FALSE	44.4899	23.7684	DUF1881 domain-containing protein
NCU04534	nmp-1	264.573	0.65117	0.185636	3.50777	0.000451874	0.0155512	FALSE	47.9618	26.8771	nuclear migration protein NudF-2
NCU04535	div-19	162.069	0.343764	0.19886	1.72867	0.0838675	0.415885	FALSE	25.1451	17.4017	spindle pole body component
NCU04537	sut-22	46.2641	-1.38442	0.642136	-2.15596	0.0310869	0.244557	FALSE	0.485072	1.04265	sugar transporter-22
NCU04538	N/A	177.468	-1.26755	0.366044	-3.46282	0.000534537	0.0172164	FALSE	25.558	55.8021	hypothetical protein
NCU04539	ldh-5	91.3645	-0.409685	0.239606	-1.70983	0.0872971	0.418708	FALSE	39.1262	46.8046	lactate dehydrogenase-5
NCU04540	fwd-1	760.097	0.0209183	0.161932	0.12918	0.897216	0.97092	FALSE	126.207	110.657	F-box/WD-40 domain-containing protein 1
NCU04541	ens-14	552.794	0.041947	0.15655	0.267946	0.788741	0.945754	FALSE	60.5657	52.3374	endosome-14
NCU04542	N/A	299.236	-0.0585545	0.207582	-0.282078	0.777883	0.940835	FALSE	20.6413	18.9266	hypothetical protein
NCU04543	N/A	146.875	-0.0274556	0.19207	-0.142946	0.886333	0.968805	FALSE	18.6106	16.7458	hypothetical protein
NCU04544	N/A	84.0776	0.0442088	0.19489	0.226839	0.820549	0.952676	FALSE	31.1138	26.8574	hypothetical protein
NCU04545	N/A	140.883	0.640211	0.215059	2.9769	0.00291176	0.0549086	FALSE	62.1739	35.4465	hypothetical protein
NCU04548	pole-1	115.99	0.0106336	0.205832	0.0516615	0.958798	0.98912	FALSE	31.596	28.0296	DNA polymerase epsilon
NCU04549	N/A	193.868	0.0421206	0.236985	0.177735	0.858931	0.958712	FALSE	48.3089	41.9131	hypothetical protein
NCU04550	N/A	40.5836	-0.393701	0.251542	-1.56515	0.117547	0.483455	FALSE	6.88995	7.9727	hypothetical protein
NCU04552	crp-5	12738.8	-0.0711606	0.190964	-0.372639	0.709417	0.916209	FALSE	2534.84	2352.81	40S ribosomal protein S26E
NCU04553	ubi::crp-6	17975.9	0.0151382	0.21596	0.0700975	0.944116	0.9843	FALSE	3342.13	2930.53	ubiquitin/ribosomal protein S27a, variant 1, ubiquitin/ribosomal protein S27a
NCU04554	gh18-5	2389.62	0.587218	0.161876	3.62757	0.000286103	0.0118889	FALSE	529.868	312.951	endochitinase 1
NCU04555	N/A	38.7315	-0.438417	0.32272	-1.35851	0.174303	0.583055	FALSE	5.85754	7.13776	hypothetical protein
NCU04558	N/A	247.379	-0.0782759	0.210856	-0.371229	0.710467	0.916787	FALSE	59.775	56.0856	hypothetical protein
NCU04566	prk-10	395.293	-0.0169081	0.242704	-0.0696656	0.94446	0.984361	FALSE	32.6519	29.4796	protein kinase SNF1
NCU04569	glu-3	554.654	0.083609	0.199373	0.419359	0.674954	0.90416	FALSE	161.324	136.533	glutamate-3
NCU04570	N/A	168.539	0.353567	0.18406	1.92094	0.0547393	0.328647	FALSE	59.0786	41.0191	NIMA interactive protein
NCU04571	rbg-2	65.9969	0.702758	0.302249	2.32509	0.0200669	0.192637	FALSE	8.29986	4.38168	hypothetical protein
NCU04575	N/A	87.4626	-0.348708	0.228741	-1.52447	0.127392	0.501361	FALSE	12.7802	14.6706	3-chlorobenzoate-3,4-dioxygenase reductase subunit
NCU04577	N/A	21.7425	-0.126637	0.310531	-0.407807	0.683415	0.905973	FALSE	5.02396	4.91058	hypothetical protein
NCU04578	spr-2	168.694	0.0701072	0.19491	0.359691	0.719078	0.919453	FALSE	28.4452	24.2553	ATP-dependent Clp protease proteolytic subunit 1
NCU04579	ilv-1	287.89	-0.121069	0.274221	-0.441503	0.658849	0.897706	FALSE	69.5928	67.405	Dihydroxy-acid dehydratase
NCU04580	vps66	141.408	0.249677	0.182015	1.37174	0.170145	0.575395	FALSE	48.0971	36.049	vacuolar protein sorting protein Vps66
NCU04581	kin-6	103.54	0.147894	0.254559	0.580983	0.561252	0.862689	FALSE	21.3846	17.0914	kinesin-6
NCU04583	N/A	4436.27	-0.755342	0.279495	-2.70253	0.00688143	0.0964662	FALSE	12.8128	19.2979	acetyltransferase
NCU04584	N/A	215.105	-0.212231	0.212098	-1.00063	0.317008	0.725143	FALSE	34.841	36.0863	hypothetical protein
NCU04585	N/A	436.573	-0.130396	0.249731	-0.522146	0.601569	0.875206	FALSE	35.5128	34.4903	PX domain-containing protein
NCU04588	N/A	309.428	-0.0624951	0.178523	-0.350068	0.726288	0.922783	FALSE	80.0033	74.3387	hypothetical protein
NCU04590	N/A	183.702	-0.245281	0.172493	-1.42198	0.155032	0.549761	FALSE	49.4017	52.1808	hypothetical protein
NCU04591	mox-8	42.0709	-0.0858417	0.409417	-0.209668	0.833927	0.953734	FALSE	7.87143	7.65349	pentachlorophenol monooxygenase
NCU04592	cem-4	137.334	-0.267589	0.226083	-1.18359	0.236577	0.661063	FALSE	19.0489	20.306	condensing enzyme (mitochondrial)-4
NCU04594	N/A	439.1	-0.152222	0.26475	-0.574965	0.565315	0.862689	FALSE	169.475	168.672	4-carboxymuconolactone decarboxylase
NCU04595	prk-11	127.285	0.536587	0.220946	2.42859	0.0151578	0.161254	FALSE	19.78	11.9582	serine/threonine-protein kinase BUD32
NCU04596	cys-24	4114.3	0.0120026	0.229705	0.0522522	0.958328	0.989007	FALSE	53.1856	46.8619	gamma-cysteine synthetase regulatory subunit
NCU04597	mak-4	434.076	-0.0608458	0.140953	-0.431675	0.665977	0.901147	FALSE	91.2139	85.0431	mitogen-activated protein kinase MAF1
NCU04598	N/A	289.193	-0.0362076	0.151085	-0.23965	0.810601	0.951624	FALSE	56.1706	51.0865	hypothetical protein
NCU04600	pph-9	4829.95	-0.166458	0.0852391	-1.95283	0.0508393	0.318116	FALSE	824.752	820.618	protein phosphatase-9
NCU04602	N/A	64.894	0.530967	0.276391	1.92107	0.0547225	0.328647	FALSE	8.51898	5.14441	hypothetical protein, variant 1, hypothetical protein
NCU04603	N/A	7179.9	0.0149744	0.15615	0.0958971	0.923602	0.979508	FALSE	906.118	804.441	hypothetical protein
NCU04604	N/A	391.9	0.0371855	0.145921	0.254833	0.798852	0.948064	FALSE	79.9464	69.5686	hypothetical protein
NCU04605	N/A	1022.16	-0.464655	0.28092	-1.65404	0.0981187	0.442734	FALSE	157.525	195.368	hypothetical protein
NCU04606	nup-24	445.775	0.423371	0.177922	2.37953	0.0173348	0.17522	FALSE	45.9226	30.3917	pre-mRNA splicing factor, variant 1, pre-mRNA splicing factor
NCU04609	N/A	319.135	0.617009	0.191818	3.21663	0.00129706	0.0303662	FALSE	51.0985	29.3595	hypothetical protein
NCU04610	osb-3	631.398	-0.168788	0.128673	-1.31176	0.189602	0.603585	FALSE	137.168	136.895	oxysterol-binding protein-3
NCU04611	trf-4	789.467	0.126964	0.152116	0.834655	0.403912	0.784069	FALSE	104.79	85.346	transcription elongation factor spt-6
NCU04612	mek-2	985.135	0.0486944	0.0994182	0.489793	0.62428	0.88305	FALSE	252.389	216.898	Mitogen activated protein kinase kinase 2, variant
NCU04613	N/A	181.653	0.0376127	0.141373	0.266053	0.790198	0.945798	FALSE	47.3162	41.1429	HAD superfamily hydrolase
NCU04614	crp-87	194.379	0.16445	0.233497	0.704292	0.481251	0.827612	FALSE	66.1635	52.6675	cytoplasmic ribosomal protein-87
NCU04615	sln1	268.079	0.294507	0.165551	1.77894	0.0752489	0.39357	FALSE	27.3998	19.8736	osmolarity two-component system protein sln1
NCU04617	N/A	113.13	0.262104	0.176866	1.48194	0.138356	0.525265	FALSE	23.3885	17.375	hypothetical protein, variant 1, hypothetical protein
NCU04618	N/A	38.0873	0.72396	0.337012	2.14817	0.0317	0.247663	FALSE	5.7218	2.9852	hypothetical protein
NCU04619	N/A	272.982	-0.357418	0.354769	-1.00747	0.31371	0.723616	FALSE	3.34773	3.71696	hypothetical protein
NCU04620	N/A	605.976	0.305628	0.179516	1.70251	0.0886602	0.421151	FALSE	24.5884	17.6344	hypothetical protein
NCU04621	N/A	96.3016	0.262888	0.422909	0.621618	0.534193	0.848822	FALSE	27.2063	20.0614	lipoxygenase
NCU04622	N/A	70.8502	0.363408	0.199923	1.81774	0.0691033	0.376371	FALSE	22.9387	15.8153	hypothetical protein
NCU04628	N/A	370.953	-0.252548	0.160959	-1.56901	0.116644	0.482645	FALSE	70.1564	74.4638	hypothetical protein
NCU04632	N/A	36.6012	-0.459418	0.40405	-1.13703	0.255524	0.676782	FALSE	3.80879	4.80165	hypothetical protein
NCU04633	N/A	747.481	-0.0920105	0.158647	-0.579968	0.561936	0.862689	FALSE	80.0139	75.372	RING finger protein
NCU04635	N/A	2367.14	-0.768566	0.203807	-3.77104	0.000162568	0.00810837	FALSE	162.89	248.442	hypothetical protein
NCU04636	egt-3	658.144	-0.0106514	0.122833	-0.0867146	0.930898	0.980658	FALSE	52.4108	46.8159	cysteine desulfurase
NCU04637	N/A	652.303	0.401257	0.151084	2.65585	0.00791078	0.105523	FALSE	69.2448	46.3141	BAR adaptor protein RVS167
NCU04638	N/A	76.341	-0.150732	0.33268	-0.453084	0.650488	0.895208	FALSE	4.20563	4.22328	hypothetical protein
NCU04639	N/A	2912.63	-0.892906	0.184995	-4.82664	1.38856e-06	0.000353979	FALSE	522.657	871.119	non-classical export protein Nce102
NCU04640	eif2-beta	5060.5	0.00163717	0.144622	0.0113203	0.990968	0.998886	FALSE	365.102	324.225	eukaryotic translation initiation factor 2 beta subunit, eukaryotic translation initiation factor 2 beta subunit, variant 1
NCU04641	fxr-3	425.057	-0.0654777	0.246447	-0.265686	0.790481	0.945798	FALSE	13.7428	12.756	FAD-dependent oxidoreductase-3
NCU04642	ad- 12	368.074	-0.262647	0.189447	-1.38639	0.165628	0.569026	FALSE	81.3959	86.6605	Adenosine deaminase, adenosine deaminase, variant 1
NCU04643	N/A	154.838	-0.361232	0.249107	-1.45011	0.147028	0.539443	FALSE	54.4586	62.1092	peptide-N4-(N-acetyl-beta- glucosaminyl)asparagine amidase A
NCU04644	N/A	243.752	0.0131382	0.171804	0.0764718	0.939044	0.982947	FALSE	24.44	21.6195	hypothetical protein
NCU04645	N/A	889.7	0.219668	0.176375	1.24546	0.212963	0.63346	FALSE	92.9012	70.5895	DUF124 domain-containing protein
NCU04646	dnp-2	120.216	0.394532	0.289695	1.36189	0.173233	0.581925	FALSE	29.7503	20.1839	DNA primase large subunit
NCU04647	abp-5	115.504	0.544452	0.221008	2.46349	0.013759	0.152994	FALSE	14.4178	8.64516	actin binding protein-5
NCU04648	nic-13	261.687	-0.378946	0.199665	-1.89791	0.0577077	0.339199	FALSE	29.2491	34.164	nicotinic acid-13
NCU04649	N/A	154.479	0.451144	0.37388	1.20665	0.227565	0.653182	FALSE	5.79213	3.59392	dehydrase
NCU04650	N/A	351.575	0.0904068	0.179698	0.503105	0.61489	0.879163	FALSE	65.0856	54.2063	hypothetical protein, variant 1, hypothetical protein, variant 2, hypothetical protein
NCU04651	N/A	118.367	0.0325429	0.194329	0.167463	0.867006	0.961742	FALSE	24.502	21.2206	Tetratricopeptide repeat domain-containing protein
NCU04652	ap3-3	467.655	-0.123432	0.131846	-0.936182	0.349179	0.745934	FALSE	90.1419	87.4241	AP-3 complex subunit delta
NCU04653	N/A	151.651	0.0820908	0.20177	0.406853	0.684116	0.905973	FALSE	36.4139	30.6163	LCCL domain-containing protein
NCU04654	tgt-1	181.289	-0.0911249	0.221653	-0.411115	0.680988	0.905973	FALSE	32.7434	30.9535	tRNA-guanine transglycosylase-1
NCU04655	N/A	777.661	-0.230968	0.175292	-1.31762	0.187631	0.600973	FALSE	192.726	202.748	hypothetical protein
NCU04656	N/A	1508.86	0.0789435	0.243965	0.323585	0.746252	0.930866	FALSE	206.11	176.426	MFS transporter
NCU04661	N/A	221.606	0.278784	0.169211	1.64755	0.0994444	0.443812	FALSE	40.644	29.5259	hypothetical protein
NCU04662	apg-4	318.805	0.0103827	0.167529	0.0619755	0.950582	0.985756	FALSE	22.6347	19.9103	autophagy protein 5
NCU04663	N/A	131.632	0.0375959	0.214803	0.175025	0.86106	0.959979	FALSE	20.9458	17.8834	hypothetical protein
NCU04665	N/A	57.132	0.355267	0.236156	1.50437	0.132485	0.513165	FALSE	15.6247	10.8039	hypothetical protein
NCU04667	N/A	658.59	-1.01907	0.287553	-3.54394	0.000394195	0.0141315	FALSE	18.1464	33.5589	hypothetical protein
NCU04669	N/A	290.845	-0.316345	0.226819	-1.3947	0.163106	0.564434	FALSE	60.753	67.822	hypothetical protein
NCU04670	N/A	450.923	0.507222	0.243868	2.0799	0.0375347	0.271615	FALSE	18.2529	11.2937	hypothetical protein, hypothetical protein, variant 1
NCU04671	N/A	124.187	0.254757	0.191078	1.33326	0.182446	0.596283	FALSE	26.6157	19.9953	hypothetical protein
NCU04673	znf-26	201.199	0.435567	0.152511	2.85598	0.00429048	0.0721571	FALSE	61.3775	40.0296	zinc finger transcription factor-26
NCU04674	gh31-3	25.4069	-0.416375	0.325213	-1.28031	0.200434	0.61666	FALSE	4.58843	5.5005	Alpha-glucosidase
NCU04675	N/A	199.915	-0.364671	0.234243	-1.55681	0.119516	0.4859	FALSE	52.8643	60.5405	hypothetical protein
NCU04676	gst-8	564.405	-0.212728	0.17329	-1.22759	0.219603	0.642468	FALSE	158.419	164.891	glutathione S-transferase-8
NCU04692	N/A	99.4057	-0.0426503	0.287938	-0.148123	0.882246	0.968156	FALSE	25.9996	23.9616	hypothetical protein
NCU04695	N/A	74.3043	-0.774947	0.284259	-2.7262	0.00640683	0.0928383	FALSE	4.38254	6.88848	methyltransferase-UbiE family protein
NCU04699	chol-2	93.5919	0.0530188	0.287329	0.184523	0.853603	0.958689	FALSE	16.9665	14.5764	Methylene-fatty-acyl-phospholipid synthase
NCU04713	N/A	764.561	-0.293238	0.260029	-1.12771	0.259441	0.680826	FALSE	48.9243	53.5859	hypothetical protein
NCU04718	N/A	1461.41	-0.383088	0.156512	-2.44766	0.0143788	0.157286	FALSE	136.076	158.391	hypothetical protein
NCU04720	nit-6	81.2136	-1.44972	0.469066	-3.09066	0.00199712	0.0429568	FALSE	1.80107	4.48757	nitrite reductase
NCU04724	N/A	108.854	-0.210743	0.186449	-1.1303	0.258351	0.679889	FALSE	19.2805	19.944	VHS domain-containing protein
NCU04726	gh3-9	224.056	-0.3333	0.186381	-1.78827	0.0737323	0.389598	FALSE	55.1162	61.8724	beta-N-acetylglucosaminidase
NCU04728	emp-8	70.6067	-0.245521	0.238423	-1.02977	0.303119	0.714957	FALSE	27.3544	29.0331	hexokinase-1
NCU04729	vib-3	234.146	-0.0231018	0.133549	-0.172984	0.862664	0.960485	FALSE	70.8223	63.9328	hypothetical protein, hypothetical protein, variant 1
NCU04730	qde-2	543.771	-0.101977	0.174415	-0.584682	0.558762	0.862689	FALSE	100.059	95.4155	post-transcriptional silencing protein QDE-2, post-transcriptional silencing protein QDE-2, variant 1
NCU04731	sah-2	1305.16	-0.37021	0.123974	-2.98619	0.00282476	0.0535616	FALSE	290.913	334.079	Sterol regulatory element binding protein sah-2, putative
NCU04732	ham-11	761.021	-0.368753	0.186795	-1.9741	0.04837	0.31057	FALSE	92.4098	105.866	Hyphal anastamosis-11 protein
NCU04733	mus-50	139.849	-0.0876516	0.168888	-0.518993	0.603766	0.87629	FALSE	36.2522	34.1233	UvrD/REP helicase
NCU04736	nca-2	1811.76	0.53165	0.174764	3.0421	0.00234936	0.0471389	FALSE	319.576	196.949	plasma membrane calcium-transporting ATPase 3
NCU04737	nst-1	461.338	0.0386458	0.178542	0.216452	0.828635	0.952676	FALSE	43.7507	37.6974	chromatin regulatory protein sir2
NCU04738	drl-6	279.784	-0.0523074	0.18886	-0.276964	0.781808	0.942905	FALSE	56.6505	52.1369	hypothetical protein
NCU04740	N/A	94.4798	0.602923	0.26315	2.29118	0.0219529	0.200401	FALSE	21.144	12.1614	hypothetical protein
NCU04741	dash-7	91.0615	-0.14569	0.281067	-0.518346	0.604217	0.87647	FALSE	11.5636	11.2035	hypothetical protein
NCU04742	N/A	516.363	0.183345	0.198868	0.921943	0.356558	0.752588	FALSE	147.089	115.474	hypothetical protein
NCU04743	tas-3	318.211	-0.0506832	0.177447	-0.285625	0.775166	0.940054	FALSE	78.588	72.4531	tubulin-tyrosine ligase
NCU04747	stk-31	277.621	0.391794	0.149786	2.6157	0.00890456	0.113338	FALSE	40.7483	27.5092	serine/threonine protein kinase Kin1
NCU04749	div-27	91.2455	0.481142	0.21417	2.24654	0.0246695	0.214465	FALSE	30.9373	19.6207	DNA replication helicase Dna2, variant 1, DNA replication helicase Dna2
NCU04750	N/A	409.688	0.286668	0.15322	1.87096	0.0613513	0.351715	FALSE	97.5214	71.0925	hypothetical protein
NCU04753	nuo11.6	2211.04	0.0520909	0.140251	0.371411	0.710331	0.916787	FALSE	365.013	312.206	NADH:ubiquinone oxidoreductase 11.6kD subunit
NCU04754	ilv-6	325.299	0.520877	0.249767	2.08545	0.0370283	0.270271	FALSE	69.7813	42.8375	branched-chain-amino-acid aminotransferase
NCU04755	stk-32	103.002	0.330231	0.244753	1.34924	0.177259	0.587421	FALSE	25.8178	18.2519	protein kinase domain-containing protein ppk32
NCU04757	N/A	434.836	0.0717598	0.160026	0.448427	0.653845	0.895783	FALSE	93.0772	79.1322	hypothetical protein
NCU04759	ntf2	2654.21	-0.0330296	0.152898	-0.216024	0.828969	0.952676	FALSE	412.259	374.386	nuclear transport factor 2
NCU04760	gol-1	3957.05	0.285199	0.178832	1.59479	0.11076	0.468568	FALSE	269.078	196.624	golgi-1
NCU04761	N/A	195.358	0.153644	0.215364	0.713416	0.475588	0.825008	FALSE	48.5252	38.9208	hypothetical protein
NCU04762	N/A	221.652	-0.14863	0.173316	-0.857566	0.391132	0.777118	FALSE	70.5997	69.6122	hypothetical protein
NCU04764	N/A	72.9452	0.167958	0.189397	0.886803	0.375185	0.764986	FALSE	18.4447	14.7253	hypothetical protein
NCU04765	N/A	333.266	0.394546	0.274722	1.43617	0.150955	0.545134	FALSE	38.5248	25.8214	hypothetical protein
NCU04766	cnt-2	352.136	0.358721	0.190892	1.87918	0.0602195	0.347129	FALSE	64.1419	44.2598	Ccr4-Not transcription complex subunit
NCU04767	N/A	162.357	-0.0447542	0.243868	-0.183518	0.854392	0.958689	FALSE	45.0729	41.1643	hypothetical protein
NCU04768	etf-3	209.573	0.0175981	0.135278	0.130088	0.896497	0.97092	FALSE	48.1326	42.3852	Electron transfer flavoprotein-ubiquinone oxidoreductase
NCU04770	N/A	5867.07	-0.446321	0.224794	-1.98547	0.0470926	0.306185	FALSE	770.672	933.102	TATA-binding protein
NCU04771	N/A	178.828	0.115893	0.190141	0.609513	0.542185	0.853803	FALSE	29.9451	24.5663	Fructosyl-amino acid oxidase, fructosyl-amino acid oxidase, variant 1
NCU04772	cvc-7	72.776	0.554944	0.218771	2.53664	0.0111922	0.134209	FALSE	10.2573	6.25199	coatomer vesicle coat-7
NCU04773	N/A	139.547	0.124485	0.205883	0.604636	0.545421	0.854943	FALSE	14.7136	11.8241	hypothetical protein
NCU04774	N/A	324.64	0.699432	0.187979	3.7208	0.00019859	0.00911265	FALSE	46.7743	25.1687	hypothetical protein, hypothetical protein, variant 1
NCU04775	nnt-1	59.2076	0.358777	0.213024	1.68421	0.0921413	0.42939	FALSE	11.5432	7.97499	nicotinamide N-methyltransferase
NCU04776	N/A	166.261	0.485276	0.309915	1.56584	0.117387	0.483455	FALSE	5.41054	3.29517	Septal pore-associated protein, putative
NCU04777	N/A	153.419	0.199324	0.294468	0.676896	0.498472	0.833821	FALSE	32.4708	25.4076	PrnX protein
NCU04779	crp-41	5229.37	-0.128635	0.188998	-0.680619	0.496113	0.832879	FALSE	939.251	908.263	60S ribosomal protein L8
NCU04780	trn-9	65.1007	0.516317	0.325094	1.58821	0.11224	0.47209	FALSE	4.17866	2.59359	tRNA-processing-9
NCU04781	nuo9.8	1321.75	-0.111282	0.153946	-0.722868	0.469761	0.82253	FALSE	299.992	287.84	NADH:ubiquinone oxidoreductase 9.8 kDa subunit
NCU04782	hat-6	875.49	0.275508	0.219591	1.25464	0.209608	0.628915	FALSE	53.012	39.2279	mst2
NCU04783	ens-15	597.967	0.104206	0.179881	0.579307	0.562382	0.862689	FALSE	64.9115	53.4315	endosome-15
NCU04784	nup-25	5934.99	0.00936578	0.218934	0.042779	0.965878	0.990633	FALSE	261.312	230.406	hypothetical protein
NCU04785	N/A	79.1975	0.0434426	0.395244	0.109913	0.912478	0.973928	FALSE	2.81269	2.36464	hypothetical protein
NCU04786	snf2-2	347.671	-0.0404383	0.164714	-0.245507	0.806064	0.950242	FALSE	102.637	93.7955	Snf2 helicase-2
NCU04787	bfr1	301.617	0.393238	0.313095	1.25597	0.209127	0.628019	FALSE	6.79996	4.48213	bfr-2
NCU04788	fes-10	58.2289	-0.100237	0.233825	-0.428686	0.668152	0.901403	FALSE	12.9947	12.4562	iron-sulfur subunit-10
NCU04789	gtp-17	142.401	0.228196	0.220458	1.0351	0.300623	0.713883	FALSE	23.8155	18.0265	guanine triphosphate binding-17
NCU04790	erf2	1084.73	-0.146519	0.124908	-1.17301	0.240791	0.663112	FALSE	105.61	103.868	eukaryotic peptide chain release factor GTP-binding subunit, eukaryotic peptide chain release factor GTP-binding subunit, variant 1
NCU04791	mig-10	3676.75	-0.301534	0.227602	-1.32483	0.185227	0.59852	FALSE	20.8115	22.9662	short chain dehydrogenase/reductase, variant 3, short chain dehydrogenase/reductase, variant 1, short chain dehydrogenase/reductase, short chain dehydrogenase/reductase, variant 2
NCU04794	N/A	136.71	0.210016	0.178896	1.17396	0.240411	0.66296	FALSE	20.4158	15.9736	hypothetical protein
NCU04795	N/A	256.296	-0.113666	0.175589	-0.647343	0.51741	0.842769	FALSE	59.2938	56.8738	hypothetical protein
NCU04796	kat-2	345.734	-0.188555	0.255138	-0.73903	0.459889	0.81667	FALSE	38.3518	38.9501	ketoacyl thiolase-2
NCU04797	fbp-1	1353.55	-0.100625	0.455046	-0.221133	0.824989	0.952676	FALSE	53.8159	51.6591	Fructose-1,6-bisphosphatase
NCU04798	gh92-1	87.8694	-0.0714721	0.304012	-0.235097	0.814134	0.952647	FALSE	10.6473	10.0612	alpha-1,2-mannosidase subfamily
NCU04799	pabp	2274.64	0.320001	0.193095	1.65722	0.0974752	0.44087	FALSE	203.472	144.118	polyadenylate-binding protein
NCU04800	ubi-10	6572.14	0.066093	0.195017	0.338909	0.734678	0.926885	FALSE	80.0388	67.9937	ubiquitin-10
NCU04801	csy	160.521	0.0531085	0.224936	0.236105	0.813351	0.952249	FALSE	73.2373	62.6804	chalcone synthase
NCU04802	pex11	601.085	-0.261633	0.131392	-1.99125	0.0464539	0.302499	FALSE	125.437	134.346	peroxisomal biogenesis factor, variant 1, peroxisomal biogenesis factor
NCU04803	npd-2	201.372	-0.224617	0.143225	-1.56828	0.116816	0.482645	FALSE	41.2003	42.9826	nitropropane dioxygenase-2
NCU04805	N/A	225.892	-0.426354	0.200648	-2.12489	0.0335959	0.257748	FALSE	59.5766	70.923	hypothetical protein
NCU04806	mrp-7	354.53	-0.0970775	0.140777	-0.689585	0.490455	0.832436	FALSE	75.9179	72.7087	hypothetical protein
NCU04807	N/A	603.519	0.396452	0.148232	2.67454	0.00748323	0.101602	FALSE	38.082	25.576	universal stress protein family domain-containing protein, variant 1, universal stress protein family domain-containing protein, variant 2, universal stress protein family domain-containing protein, variant 3, universal stress protein family domain-containing protein
NCU04808	N/A	57.8754	0.224658	0.325848	0.689456	0.490536	0.832436	FALSE	8.51709	6.4676	hypothetical protein, variant 1, hypothetical protein
NCU04809	mfs-10	232.679	-0.480187	0.161766	-2.96841	0.00299344	0.0559887	FALSE	49.5235	61.471	MFS phospholipid transporter
NCU04810	stk-2	73.3112	-0.417292	0.278616	-1.49773	0.134203	0.515883	FALSE	15.2797	18.4367	serine/threonine-protein phosphatase 2A activator 1
NCU04811	N/A	153.406	-0.501214	0.223319	-2.24439	0.0248071	0.215047	FALSE	22.742	28.6371	hypothetical protein
NCU04813	N/A	82.2765	0.0532932	0.280309	0.190123	0.849213	0.957583	FALSE	18.276	15.6848	hypothetical protein
NCU04814	N/A	778.586	0.0842627	0.0972942	0.866061	0.386457	0.773061	FALSE	86.9206	72.8166	DUF21 and CBS domain-containing protein
NCU04815	pru-2	2959.8	-0.104942	0.19715	-0.532295	0.594522	0.872205	FALSE	152.151	146.866	pyruvate-2
NCU04816	N/A	229.098	-0.74974	0.270994	-2.76663	0.00566388	0.0858689	FALSE	74.4407	112.268	hypothetical protein
NCU04817	cox-16	267.256	-0.182385	0.196111	-0.930011	0.352366	0.749253	FALSE	52.0513	52.922	electron transfer protein 1
NCU04823	adh-12	6487.97	-1.19759	0.3969	-3.01737	0.00254979	0.0497173	FALSE	49.2638	102.768	alcohol dehydrogenase-12
NCU04824	N/A	135.315	0.0220134	0.193902	0.113528	0.909612	0.973281	FALSE	15.6892	13.9135	hypothetical protein
NCU04826	N/A	892.793	0.182663	0.158372	1.15338	0.248753	0.669167	FALSE	169.854	133.145	hypothetical protein
NCU04827	vad-10	107.718	0.126532	0.217548	0.581628	0.560817	0.862689	FALSE	26.266	21.4271	hypothetical protein
NCU04830	N/A	144.919	0.109897	0.269911	0.40716	0.683891	0.905973	FALSE	19.8926	16.1697	hypothetical protein
NCU04832	dpr-1	1818.27	-0.347231	0.234307	-1.48195	0.138354	0.525265	FALSE	204.624	233.41	dehydropantoate reductase-1
NCU04834	phy-1	465.379	-0.164904	0.179328	-0.919564	0.357801	0.753593	FALSE	37.2313	37.3255	sensor histidine kinase/response regulator
NCU04835	N/A	50.1377	0.0473476	0.302623	0.156457	0.875672	0.964824	FALSE	14.7974	12.8243	hypothetical protein
NCU04837	mic-18	267.889	0.030712	0.167659	0.183182	0.854656	0.958689	FALSE	53.8065	46.9972	mitochondrial 2-oxodicarboxylate carrier 1
NCU04838	N/A	169.267	0.457545	0.181903	2.51532	0.0118924	0.140473	FALSE	34.0723	21.9175	BTB domain and ankyrin repeat containing protein
NCU04840	apg-17	442.728	0.184062	0.122086	1.50764	0.131647	0.511068	FALSE	51.4476	39.9039	autophagy-17
NCU04841	ens-16	665.549	0.149266	0.130796	1.14121	0.253781	0.675995	FALSE	72.0307	57.513	endosome-16
NCU04843	N/A	698.229	0.18123	0.173135	1.04676	0.295212	0.709379	FALSE	129.759	101.225	hypothetical protein, variant 1, hypothetical protein
NCU04844	N/A	121.867	-0.0606704	0.222144	-0.273113	0.784767	0.944161	FALSE	13.0708	12.2766	hypothetical protein
NCU04845	pdo-3	205.995	-0.0742957	0.305802	-0.242954	0.808041	0.950991	FALSE	32.2242	30.2989	phytanoyl-CoA dioxygenase
NCU04847	div-9	2399.93	0.47299	0.272777	1.73398	0.0829215	0.413343	FALSE	152.34	94.341	cyclin
NCU04848	vad-11	90.9288	-0.615069	0.20375	-3.01874	0.00253828	0.0497173	FALSE	24.4759	33.2767	hypothetical protein
NCU04850	gh55-1	51.1361	0.19252	0.494243	0.389525	0.696888	0.911028	FALSE	1.97942	1.51422	exo-beta-1,3-glucanase
NCU04851	N/A	40.0352	0.396438	0.293399	1.35119	0.176634	0.586762	FALSE	10.0346	6.75162	hypothetical protein
NCU04854	gh7-2	30.2446	-0.42309	0.346987	-1.21933	0.22272	0.646011	FALSE	4.0472	4.80134	endoglucanase EG-1
NCU04855	znf-38	742.892	-0.489334	0.283683	-1.72493	0.0845398	0.416409	FALSE	94.0709	117.243	zinc finger transcription factor-38
NCU04856	gln-2	6713.15	-0.131088	0.135192	-0.969646	0.332223	0.733733	FALSE	1716.81	1675.74	Glutamine synthetase, glutamine synthetase, variant 1
NCU04857	had-1	2090.89	0.10772	0.176315	0.610954	0.54123	0.853445	FALSE	102.908	85.2211	hydroxyacid dehydrogenase-1
NCU04859	nst-4	169.291	0.101436	0.182758	0.555031	0.578874	0.866561	FALSE	35.3663	29.3756	Hst3p
NCU04862	N/A	49.9239	-0.291517	0.251304	-1.16001	0.246043	0.667021	FALSE	21.2607	23.004	hypothetical protein
NCU04866	ada-6	49.1068	0.293354	0.264476	1.10919	0.267348	0.685842	FALSE	15.4296	11.0492	All development-altered regulator ADA-6
NCU04872	N/A	512.166	-0.193934	0.251747	-0.770354	0.44109	0.805097	FALSE	76.5234	76.6603	hypothetical protein
NCU04874	aod-3	249.869	0.313097	0.4921	0.636246	0.524616	0.845851	FALSE	1.51282	1.09788	alternative oxidase
NCU04880	N/A	112.572	-0.161272	0.261741	-0.616149	0.537796	0.850368	FALSE	9.97111	9.67779	hypothetical protein
NCU04884	gh31-4	73.637	-0.150305	0.26536	-0.566418	0.57111	0.864469	FALSE	23.3059	23.2252	alpha/beta hydrolase fold protein
NCU04885	gh31-4	644.415	0.0518417	0.225654	0.22974	0.818294	0.952676	FALSE	221.231	191.465	glycosyl hydrolase family 31-4
NCU04886	mdr-11	74.4853	-0.215533	0.315224	-0.683746	0.494135	0.832513	FALSE	6.44256	6.71916	multi-drug resistance-11
NCU04887	gt71-1	57.0948	-0.0825345	0.450358	-0.183264	0.854591	0.958689	FALSE	9.56373	9.04434	hypothetical protein
NCU04897	N/A	62.1205	-0.223092	0.56171	-0.397166	0.691245	0.907364	FALSE	1.11786	1.15357	hypothetical protein
NCU04898	trm-9	971.585	-0.0896305	0.230672	-0.388563	0.697599	0.911043	FALSE	80.5083	75.915	cation-transporting ATPase 4
NCU04899	tca-15	2407.98	-0.138396	0.0970373	-1.42621	0.153806	0.548239	FALSE	579.395	567.6	Malate dehydrogenase
NCU04905	N/A	114.477	-0.105158	0.248864	-0.422551	0.672623	0.903718	FALSE	33.6094	32.1072	hypothetical protein
NCU04907	N/A	1145.02	-0.131046	0.296134	-0.442524	0.65811	0.897696	FALSE	445.769	434.57	hypothetical protein
NCU04908	N/A	151.727	-0.256618	0.220404	-1.16431	0.244299	0.666023	FALSE	62.5124	67.6694	hypothetical protein
NCU04909	N/A	91.6096	-0.125072	0.253468	-0.493442	0.6217	0.881938	FALSE	23.065	22.4558	hypothetical protein
NCU04910	N/A	619.945	-0.0582378	0.257202	-0.226428	0.820868	0.952676	FALSE	196.108	183.443	hypothetical protein
NCU04912	N/A	38.4958	0.310546	0.313137	0.991727	0.321331	0.726667	FALSE	7.53724	5.28095	HET domain-containing protein
NCU04914	N/A	75.9073	-1.13313	0.443579	-2.55452	0.0106336	0.128857	FALSE	7.54788	15.166	hypothetical protein
NCU04921	N/A	850.941	-0.596356	0.181232	-3.29057	0.000999856	0.0256885	FALSE	129.829	176.017	DUF1295 domain-containing protein
NCU04923	gcy-1	1578.76	0.110872	0.138232	0.802075	0.42251	0.796252	FALSE	386.875	316.251	Gld1
NCU04924	cut-1	255.192	0.01153	0.252083	0.0457389	0.963518	0.990043	FALSE	48.9849	42.9847	HAD-superfamily hydrolase, variant 1, HAD-superfamily hydrolase
NCU04927	N/A	137.362	0.25532	0.218035	1.17101	0.241596	0.663858	FALSE	31.386	23.116	hypothetical protein
NCU04928	N/A	60.051	-0.332529	0.431398	-0.770818	0.440815	0.804961	FALSE	1.4164	1.57278	hypothetical protein
NCU04930	cea-6	1418.17	-0.0902236	0.092826	-0.971965	0.331068	0.733308	FALSE	600.06	568.854	hypothetical protein, hypothetical protein, variant 1
NCU04931	N/A	131.467	-0.386908	0.262659	-1.47304	0.14074	0.527335	FALSE	46.399	54.2074	hypothetical protein
NCU04932	N/A	55.4876	-0.0902714	0.269756	-0.334641	0.737896	0.927908	FALSE	10.7442	10.1862	hypothetical protein, variant 1, hypothetical protein
NCU04936	gld-1	99.2734	-0.0892233	0.272066	-0.327947	0.742952	0.929939	FALSE	17.2373	16.2989	glucose dehydrogenase-1
NCU04940	N/A	22.8288	-0.0590789	0.323786	-0.182463	0.85522	0.958689	FALSE	7.18848	6.57078	reticulon-4-interacting protein 1
NCU04941	N/A	29.8437	-0.228993	0.349605	-0.655005	0.512464	0.840978	FALSE	7.68042	7.92461	hypothetical protein
NCU04942	aap-7	872.336	-0.921716	0.33304	-2.76758	0.00564741	0.0858689	FALSE	5.77139	10.0509	methionine permease
NCU04943	N/A	376.696	0.0202401	0.199	0.101709	0.918987	0.977196	FALSE	40.6493	35.1683	V-SNARE protein Bos1
NCU04944	thi-8	205.996	-0.169821	0.199119	-0.852862	0.393736	0.777766	FALSE	28.898	28.9767	thiamine-8
NCU04945	tim40	1533.52	-0.17803	0.253568	-0.702101	0.482616	0.828514	FALSE	67.4812	67.8349	mitochondrial intermembrane space protein Mia40
NCU04946	N/A	1437.72	-0.274142	0.162907	-1.68282	0.0924109	0.430305	FALSE	265.88	287.385	hypothetical protein
NCU04949	N/A	39.4703	0.0309177	0.334844	0.0923346	0.926432	0.979925	FALSE	12.4179	10.8333	hypothetical protein
NCU04950	N/A	32.9156	0.122967	0.280881	0.437791	0.661538	0.898464	FALSE	13.4146	10.9867	hypothetical protein, variant 1, hypothetical protein
NCU04951	N/A	21042.8	-0.305988	0.191321	-1.59934	0.109744	0.466278	FALSE	2814.17	3100.24	hypothetical protein
NCU04954	N/A	219.985	0.102204	0.165617	0.61711	0.537162	0.850368	FALSE	54.2129	44.9875	hypothetical protein
NCU04959	gh16-4	45.907	-0.60176	0.316734	-1.89989	0.0574476	0.338828	FALSE	11.0026	14.9894	secreted glucosidase
NCU04963	sut-9	40.7488	0.148929	0.468236	0.318063	0.750437	0.932493	FALSE	1.81544	1.44761	sugar transporter-9
NCU04983	erg-3	684.597	-0.463569	0.184065	-2.51851	0.0117854	0.139619	FALSE	137.431	168.198	lathosterol oxidase
NCU04986	N/A	37.6834	0.1866	0.343083	0.54389	0.586517	0.870578	FALSE	9.66722	7.60191	hypothetical protein
NCU04987	gpr-10	371.003	-0.256903	0.227814	-1.12769	0.259452	0.680826	FALSE	101.849	106.707	hemolysin-III channel protein Izh2
NCU04988	N/A	30.4279	-0.302384	0.486033	-0.622148	0.533845	0.848822	FALSE	1.40965	1.55943	hypothetical protein
NCU04990	stk-17	554.823	0.520383	0.175292	2.96867	0.00299091	0.0559887	FALSE	78.977	48.3118	Protein serine/threonine kinase
NCU04996	N/A	175.99	-0.316722	0.225705	-1.40325	0.160541	0.559495	FALSE	20.5474	22.7427	hypothetical protein
NCU04997	gh10-3	74.0719	-0.185739	0.325611	-0.570433	0.568384	0.862689	FALSE	7.84119	7.71677	xylanase
NCU05005	N/A	158.412	-0.29631	0.573112	-0.517019	0.605143	0.876881	FALSE	18.2662	20.3738	HHE domain-containing protein
NCU05006	cyp450-8	93.4768	0.255558	0.231945	1.10181	0.270545	0.688528	FALSE	11.3942	8.3643	Cytochrome P450
NCU05007	div-20	457.46	0.858262	0.167495	5.1241	2.98962e-07	0.000121045	FALSE	39.4819	19.1795	spindle poison sensitivity protein Scp3
NCU05008	acp-1	4910.1	-0.123573	0.158721	-0.778558	0.43624	0.802845	FALSE	790.299	766.872	acp-1
NCU05009	nuo21.3c	751.522	-0.0870393	0.189906	-0.458329	0.646716	0.893845	FALSE	199.773	188.105	NADH-quinone oxidoreductase chain I, NADH-quinone oxidoreductase chain I, variant 1
NCU05010	N/A	634.06	0.413262	0.257993	1.60184	0.109191	0.46512	FALSE	72.5768	48.4514	hypothetical protein
NCU05012	N/A	40.6962	-0.47228	0.25999	-1.81653	0.0692891	0.377009	FALSE	11.5786	14.4319	hypothetical protein
NCU05013	N/A	111.217	0.00964265	0.258021	0.0373716	0.970189	0.991299	FALSE	11.1633	9.72698	hypothetical protein
NCU05014	thi-7	32.5808	0.243743	0.311722	0.781923	0.43426	0.801752	FALSE	5.66848	4.29641	thiamine-7
NCU05016	N/A	38.963	0.204572	0.245934	0.831815	0.405513	0.786042	FALSE	11.6264	9.04191	hypothetical protein
NCU05018	N/A	36.0509	-0.0331557	0.32093	-0.103311	0.917716	0.977051	FALSE	9.69155	8.7752	hypothetical protein
NCU05023	N/A	291.601	-0.106846	0.198762	-0.537559	0.590882	0.87167	FALSE	63.3157	60.4177	hypothetical protein
NCU05025	tah-8	38.2347	0.0243699	0.302649	0.0805221	0.935822	0.982155	FALSE	11.5221	10.0213	hypothetical protein
NCU05027	N/A	91.2435	0.249057	0.287152	0.867335	0.385759	0.773061	FALSE	9.55378	7.1716	hypothetical protein
NCU05028	kin-7	117.217	0.279537	0.158669	1.76176	0.0781098	0.401516	FALSE	30.5135	22.376	kinesin-7
NCU05029	fes-4	115.987	-0.276889	0.307292	-0.901059	0.367557	0.759454	FALSE	7.82978	8.4995	iron-sulfur clusters transporter atm-1
NCU05032	crp-80	7770.9	-0.103982	0.196415	-0.529398	0.59653	0.872299	FALSE	1434.73	1365.5	60S ribosomal protein L40, 60S ribosomal protein L40, variant 1
NCU05033	N/A	462.866	-0.020442	0.187236	-0.109178	0.913061	0.974206	FALSE	33.0445	29.5728	hypothetical protein
NCU05041	tps-2	1712.44	-0.193754	0.176867	-1.09548	0.273305	0.69008	FALSE	246.369	251.432	trehalose-phosphatase
NCU05045	mfs-3	33.5275	-0.167929	0.445432	-0.377002	0.706172	0.914759	FALSE	1.43221	1.45763	MFS monocarboxylate transporter
NCU05046	ena-1	286.576	-0.100974	0.134648	-0.749916	0.453305	0.810837	FALSE	48.9069	46.5906	calcium-transporting ATPase 3
NCU05049	N/A	40.3664	-0.642478	0.525329	-1.223	0.22133	0.644748	FALSE	1.95012	2.67916	hypothetical protein
NCU05050	had-2	100.432	0.0869439	0.19809	0.43891	0.660727	0.898446	FALSE	20.4877	17.1841	hydroxyacid dehydrogenase-2
NCU05051	col-23	32.9099	0.302877	0.337082	0.898528	0.368904	0.760002	FALSE	8.78688	6.34789	COL-23
NCU05053	N/A	62.7809	-0.000730749	0.241174	-0.00302996	0.997582	0.999445	FALSE	16.2088	14.5256	hypothetical protein
NCU05060	N/A	32.7705	-0.107856	0.336129	-0.320877	0.748303	0.931507	FALSE	3.63057	3.42202	hypothetical protein
NCU05062	N/A	78.8531	0.348668	0.254614	1.3694	0.170875	0.576537	FALSE	28.8432	20.0321	hypothetical protein
NCU05063	gh88-1	22.5697	0.043598	0.294882	0.147849	0.882462	0.968156	FALSE	9.44109	8.32456	glycosylhydrolase family 88-1
NCU05064	hcr-1	194.574	0.158858	0.213454	0.744225	0.45674	0.814043	FALSE	28.2653	22.3341	hemicellulase-specific regulator 1
NCU05066	N/A	249.368	-0.0337817	0.142798	-0.23657	0.812991	0.952249	FALSE	44.2209	40.1807	hypothetical protein
NCU05067	gol-8	202.074	-0.0121784	0.241068	-0.0505184	0.959709	0.989155	FALSE	45.0439	40.1561	golgi-8
NCU05068	N/A	704.864	-0.178651	0.286157	-0.62431	0.532424	0.848131	FALSE	32.3889	32.5291	hypothetical protein
NCU05070	N/A	54.5619	-0.238805	0.214617	-1.1127	0.265837	0.684278	FALSE	15.3546	16.1598	hypothetical protein
NCU05074	N/A	22.412	-0.71445	0.369358	-1.9343	0.0530761	0.323868	FALSE	2.27619	3.40987	hypothetical protein
NCU05075	mic-19	474.434	0.30909	0.150562	2.05291	0.0400814	0.280652	FALSE	65.8375	47.2574	mitochondrial tricarboxylate transporter
NCU05076	N/A	1274.79	0.197512	0.17991	1.09784	0.272275	0.69008	FALSE	33.6043	25.7918	hypothetical protein
NCU05077	N/A	2629.64	-0.247709	0.165041	-1.50089	0.133383	0.515408	FALSE	254.669	269.687	metal homeostatis protein bsd2
NCU05078	N/A	135.814	-0.399726	0.279431	-1.4305	0.152572	0.545536	FALSE	32.6856	38.9893	protein-beta-aspartate methyltransferase
NCU05079	mfs-9	165.249	-0.127057	0.268567	-0.473093	0.636147	0.887926	FALSE	21.0871	20.3456	MFS peptide transporter
NCU05089	mfs-2	434.42	-0.67542	0.328442	-2.05643	0.0397408	0.279403	FALSE	4.06012	5.84839	MFS monocarboxylate transporter
NCU05094	N/A	50.1697	-0.623837	0.312191	-1.99825	0.0456892	0.300937	FALSE	10.5785	14.9243	short chain dehydrogenase/reductase, variant 1, short chain dehydrogenase/reductase
NCU05095	N/A	2012.34	-0.0970889	0.165675	-0.58602	0.557862	0.862689	FALSE	192.219	183.202	phenylalanyl-tRNA synthetase subunit alpha
NCU05116	emp-15	390.601	0.158828	0.27058	0.586991	0.55721	0.862487	FALSE	78.9129	62.8823	Phosphoglycerate mutase
NCU05117	N/A	256.958	0.078678	0.196339	0.400724	0.688623	0.906248	FALSE	53.5864	45.2225	DUF1716 domain-containing protein
NCU05118	vma-10	2744.3	-0.154246	0.134012	-1.15099	0.249738	0.66982	FALSE	446.457	441.106	vacuolar membrane ATPase 10
NCU05119	N/A	136.608	-0.0366596	0.202862	-0.180712	0.856594	0.958689	FALSE	18.1307	16.6471	hypothetical protein
NCU05120	rpo-6	1437.02	0.109358	0.112862	0.968954	0.332568	0.733733	FALSE	130.107	107.011	DNA-dependent RNA polymerase II RPB140
NCU05123	gt90-1	759.18	0.0716246	0.210666	0.339992	0.733863	0.926822	FALSE	159.486	134.952	capsule protein
NCU05128	N/A	26.7056	-0.865171	0.420328	-2.05832	0.0395592	0.278696	FALSE	9.03606	14.9471	hypothetical protein
NCU05129	trp-2	1145.59	-0.198628	0.22175	-0.895731	0.370396	0.760637	FALSE	146.794	149.79	anthranilate synthase component I
NCU05130	N/A	35.2758	0.244161	0.268175	0.910453	0.362584	0.756545	FALSE	7.93603	6.01273	hypothetical protein
NCU05131	N/A	38.8718	-0.107877	0.498746	-0.216297	0.828756	0.952676	FALSE	1.4498	1.33245	hypothetical protein, hypothetical protein, variant 1
NCU05132	gt4-1	2164.86	0.0259831	0.133349	0.194851	0.84551	0.956929	FALSE	588.841	514.718	hypothetical protein
NCU05133	gle-1	754.984	0.516137	0.231752	2.22711	0.02594	0.220426	FALSE	179.636	109.531	UDP-glucose 4-epimerase
NCU05134	N/A	519.83	0.0253752	0.288674	0.0879027	0.929954	0.980628	FALSE	113.087	99.4404	hypothetical protein
NCU05135	N/A	94.3728	0.190245	0.198555	0.958149	0.337987	0.738295	FALSE	29.8225	23.0743	hypothetical protein
NCU05136	gh114-1	8402.26	-0.176012	0.145182	-1.21235	0.225378	0.649613	FALSE	1418.83	1420.75	endo alpha-1,4 polygalactosaminidase precursor
NCU05137	ncw-1	4613.11	-0.116855	0.170898	-0.683773	0.494118	0.832513	FALSE	1036.2	997.491	non-anchored cell wall protein 1
NCU05138	gt25-1	166.046	0.041966	0.265198	0.158244	0.874264	0.964338	FALSE	18.3775	15.6051	hypothetical protein
NCU05141	N/A	4077.1	-0.213687	0.163625	-1.30596	0.191567	0.606707	FALSE	293.156	302.172	hypothetical protein
NCU05143	znf-59	112.248	-0.483685	0.268415	-1.80201	0.0715445	0.383521	FALSE	28.4861	35.8521	zinc finger transcription factor-59
NCU05145	N/A	84.7947	-0.101092	0.209676	-0.482137	0.629709	0.884548	FALSE	18.6175	17.8141	hypothetical protein
NCU05148	N/A	385.024	-0.325628	0.187095	-1.74044	0.081781	0.411349	FALSE	160.03	179.969	hypothetical protein
NCU05149	N/A	112.115	0.284128	0.187809	1.51286	0.130315	0.507906	FALSE	25.6925	18.5188	hypothetical protein
NCU05151	phk-1	176.895	0.0113648	0.22923	0.0495779	0.960459	0.989155	FALSE	40.6281	35.9436	phosphoketolase-1
NCU05153	N/A	654.897	0.539235	0.224794	2.3988	0.016449	0.169997	FALSE	13.7153	8.15084	carbohydrate O-acetyltransferase
NCU05154	nca-3	90.0933	-0.35486	0.211957	-1.67421	0.0940901	0.434063	FALSE	11.6657	13.1658	calcium P-type ATPase
NCU05156	N/A	28.5484	-1.35676	0.409144	-3.3161	0.000912817	0.0242584	FALSE	5.04803	12.053	hypothetical protein
NCU05157	trm-27	168.288	-0.412502	0.227727	-1.81139	0.070081	0.379278	FALSE	48.894	58.5133	cation diffusion facilitator 10
NCU05160	mpr-15	953.449	-0.165083	0.116014	-1.42296	0.154747	0.549311	FALSE	262.468	261.436	metalloprotease-15
NCU05161	N/A	49.7648	-0.41412	0.233073	-1.77678	0.0756038	0.394826	FALSE	17.7948	21.0894	alpha/beta hydrolase fold-3 domain-containing protein
NCU05162	N/A	97.2146	-0.382482	0.198415	-1.92768	0.0538946	0.325115	FALSE	27.531	32.3991	hypothetical protein
NCU05163	N/A	359.992	-0.376185	0.17769	-2.11708	0.0342529	0.259671	FALSE	62.6306	72.0508	hypothetical protein
NCU05164	N/A	23353.4	-0.307027	0.265661	-1.15571	0.247799	0.668455	FALSE	51.9785	57.1121	short chain dehydrogenase/reductase SDR
NCU05165	pdx-7	416.031	-0.533567	0.30542	-1.74699	0.0806386	0.408037	FALSE	68.7595	89.2565	pyridoxine-7
NCU05168	pmb	226.382	0.765871	0.296898	2.57958	0.00989217	0.12246	FALSE	22.4981	11.746	arginine transporter
NCU05169	cat-4	30.491	0.0885364	0.3573	0.247793	0.804294	0.949979	FALSE	7.64614	6.36259	catalase 2
NCU05170	N/A	35.5882	-0.440842	0.280028	-1.57428	0.115423	0.479165	FALSE	6.83368	7.99002	hypothetical protein
NCU05180	kin-9	79.3411	0.257167	0.203877	1.26139	0.20717	0.625346	FALSE	19.4222	14.4153	kinesin-9
NCU05182	N/A	387.099	0.852974	0.176304	4.83808	1.31101e-06	0.000347066	FALSE	82.8939	40.8844	hypothetical protein, hypothetical protein, variant 1
NCU05183	N/A	81.373	-0.0492964	0.292389	-0.168599	0.866112	0.961742	FALSE	28.3584	26.1547	hypothetical protein
NCU05185	cyp450-9	318.565	-0.0529321	0.177871	-0.297587	0.766019	0.937501	FALSE	110.795	102.464	bifunctional P-450:NADPH-P450 reductase
NCU05188	fdo-1	81.5308	-0.176988	0.282692	-0.626082	0.531261	0.847629	FALSE	28.06	28.0713	flavin dinucleotide oxygenase-1
NCU05194	drl-4	374.575	0.927188	0.235967	3.92932	8.51872e-05	0.00542911	FALSE	86.2655	40.3464	DNA replication licensing factor Mcm6
NCU05195	ens-17	881.021	-0.133783	0.231903	-0.576893	0.564012	0.862689	FALSE	27.8491	27.198	hypothetical protein, variant 1, hypothetical protein
NCU05196	djc-3	532.347	0.0780664	0.194345	0.401689	0.687913	0.906083	FALSE	31.1598	26.1723	mitochondrial DnaJ chaperone, mitochondrial DnaJ chaperone, variant 1
NCU05197	N/A	35.468	-0.508084	0.377967	-1.34425	0.178866	0.59019	FALSE	8.393	10.8159	hypothetical protein
NCU05199	N/A	193.4	0.532688	0.202837	2.62619	0.00863462	0.111418	FALSE	28.9294	17.7264	hypothetical protein, hypothetical protein, variant 2, hypothetical protein, variant 1
NCU05200	spr-17	1834.58	-0.221094	0.177284	-1.24712	0.212354	0.632468	FALSE	127.479	131.375	serine protease-17
NCU05202	N/A	1468.96	-0.000964156	0.157551	-0.00611962	0.995117	0.998886	FALSE	25.0808	22.1188	hypothetical protein
NCU05203	N/A	107.388	-0.127523	0.198899	-0.641144	0.521429	0.844885	FALSE	20.1214	19.7405	hypothetical protein
NCU05204	cul-1	547.196	0.00432879	0.143231	0.0302224	0.97589	0.993815	FALSE	59.4634	52.8957	Cullin 1, variant 1, Cullin 1
NCU05206	gna-3	102.958	0.107056	0.185458	0.577253	0.563769	0.862689	FALSE	19.1056	15.5757	G-protein alpha subunit
NCU05208	N/A	66.1555	0.324543	0.234624	1.38325	0.166589	0.569898	FALSE	12.1693	8.58127	hypothetical protein
NCU05210	uvs-2	38.0622	0.451925	0.290455	1.55592	0.119728	0.486186	FALSE	7.96017	5.07461	postreplication repair E3 ubiquitin-protein ligase rad-18
NCU05211	kpr-7	129.842	0.293462	0.194612	1.50793	0.131572	0.511068	FALSE	36.0518	26.0344	kinetochore protein-7
NCU05213	N/A	292.372	0.434635	0.176227	2.46634	0.0136502	0.152277	FALSE	33.4896	21.8418	hypothetical protein
NCU05214	rnh-3	50.3091	0.460225	0.240838	1.91093	0.0560136	0.332938	FALSE	19.591	12.5762	ribonuclease H-3
NCU05217	exr-2	31.0216	0.781422	0.364447	2.14413	0.0320223	0.24877	FALSE	6.11675	3.08564	RNA exonuclease 4
NCU05218	hat-4	509.68	-0.135565	0.191776	-0.706895	0.479632	0.82711	FALSE	21.1957	20.6218	histone acetyltransferase esa-1
NCU05219	N/A	339.699	0.383234	0.185237	2.06888	0.0385569	0.275319	FALSE	67.7063	46.2338	hypothetical protein, variant 2, hypothetical protein, hypothetical protein, variant 1
NCU05220	ats-2	2421.14	-0.154783	0.155421	-0.9959	0.319299	0.726626	FALSE	624.669	618.177	ATP synthase-2
NCU05221	nuo21	1154.3	-0.240006	0.265833	-0.902846	0.366607	0.758952	FALSE	287.439	300.71	NADH:ubiquinone oxidoreductase 21kD subunit
NCU05222	N/A	224.531	0.340582	0.186267	1.82846	0.06748	0.371542	FALSE	43.908	30.7405	CTLH domain-containing protein
NCU05224	udk	370.937	0.147394	0.184377	0.799414	0.42405	0.797034	FALSE	101.185	81.7169	uridine-cytidine kinase 2
NCU05225	nde-1	516.788	-0.0722735	0.203243	-0.355601	0.722139	0.920718	FALSE	51.5157	48.3529	mitochondrial NADH dehydrogenase
NCU05226	abc-14	344.194	0.348771	0.221414	1.57519	0.115212	0.479156	FALSE	30.4937	21.1432	ABC transporter-14
NCU05227	pmc-1	3145.76	-0.0844417	0.166064	-0.508489	0.611111	0.87777	FALSE	307.976	289.373	proteasome maturation chaperone-1
NCU05228	N/A	231.069	-0.297106	0.225198	-1.31931	0.187066	0.600313	FALSE	51.1309	55.7068	hypothetical protein
NCU05230	N/A	81.6806	-0.443982	0.390728	-1.13629	0.255834	0.677271	FALSE	3.16208	3.769	hypothetical protein
NCU05231	enr-4	213.52	0.145552	0.168927	0.861625	0.388894	0.776321	FALSE	36.7325	29.6995	endoplamic reticulum-4
NCU05232	ap2-2	132.891	0.0296421	0.184597	0.160578	0.872426	0.963794	FALSE	26.4642	23.0633	AP-2 complex subunit beta
NCU05233	N/A	319.092	0.699623	0.21235	3.29467	0.000985384	0.0254977	FALSE	22.3093	12.0697	p60 domain-containing protein
NCU05234	gtp-9	439.428	-0.139455	0.219103	-0.636481	0.524463	0.845851	FALSE	77.8071	76.0571	guanine triphosphate binding-9
NCU05235	crp-84	566.021	0.115554	0.202818	0.569744	0.568851	0.862689	FALSE	28.5304	23.2125	ribosome biogenesis protein RLP24
NCU05236	N/A	33.3738	-0.709982	0.463747	-1.53097	0.125777	0.496972	FALSE	7.76544	11.3234	hypothetical protein
NCU05237	N/A	647.861	-0.0279375	0.115044	-0.242841	0.808128	0.950991	FALSE	51.9879	46.7074	hypothetical protein
NCU05238	cys-4	2644.72	-0.0711572	0.16014	-0.444343	0.656795	0.897146	FALSE	340.408	320.196	sulfite reductase beta subunit
NCU05239	chs-2	61.7313	0.446621	0.286467	1.55907	0.118981	0.485157	FALSE	18.0581	11.8199	chitin synthase A
NCU05240	N/A	313.11	-0.0204699	0.260639	-0.0785375	0.937401	0.982358	FALSE	87.6305	79.1286	hypothetical protein
NCU05242	znf-25	172.415	0.154263	0.176694	0.873054	0.382634	0.771443	FALSE	58.5036	46.9499	zinc finger transcription factor-25
NCU05243	N/A	58.1066	-0.177741	0.255465	-0.695755	0.486583	0.83023	FALSE	20.0795	20.1829	hypothetical protein, hypothetical protein, variant 1
NCU05244	the-2	110.179	0.247188	0.237387	1.04129	0.297741	0.710593	FALSE	28.8237	21.4839	thioesterase-2
NCU05245	pex12	182.294	0.300415	0.158445	1.89601	0.0579581	0.339825	FALSE	39.8792	28.435	peroxisome assembly protein 12
NCU05246	dnr-13	344.348	0.0942745	0.162221	0.581149	0.56114	0.862689	FALSE	30.7451	25.5619	DNA repair-13
NCU05248	N/A	205.512	0.0663811	0.13888	0.477974	0.632669	0.886568	FALSE	39.2233	33.2276	hypothetical protein
NCU05250	div-76	205.022	0.0914681	0.188636	0.484893	0.627752	0.884082	FALSE	44.8204	37.5633	nuclear division-76
NCU05251	rpo-23	50.8801	0.0349343	0.287661	0.121443	0.90334	0.971242	FALSE	7.18773	6.07753	RNA polymerase-23
NCU05252	dhh-1	308.836	0.926503	0.202373	4.57819	4.6902e-06	0.000807067	FALSE	46.1731	21.5186	deoxyhypusine hydroxylase
NCU05253	N/A	24.1225	0.340678	0.321503	1.05964	0.289307	0.704636	FALSE	5.46801	3.87931	hypothetical protein
NCU05254	ppm-6	294.041	0.335719	0.190406	1.76318	0.077871	0.400887	FALSE	21.6218	15.2461	Ribose-phosphate pyrophosphokinase
NCU05257	tcf-22	175.26	-0.0372057	0.194141	-0.191643	0.848022	0.957524	FALSE	53.6048	48.9698	transcription factor-22
NCU05259	acds-1	9217.42	-0.0614764	0.159305	-0.385904	0.699568	0.911783	FALSE	2569.87	2372.27	acyl-CoA desaturase-1
NCU05260	N/A	22.1714	-0.222331	0.439693	-0.505649	0.613103	0.878117	FALSE	2.57264	2.60118	protein kinase domain-containing protein, variant 1, Protein kinase domain-containing protein
NCU05261	spr-1	5314.64	0.0118867	0.254408	0.046723	0.962734	0.989777	FALSE	57.9496	50.9754	ATP-dependent protease La
NCU05262	N/A	665.725	0.101057	0.205225	0.49242	0.622423	0.882555	FALSE	37.6745	31.3385	hypothetical protein
NCU05263	srb-7	105.982	-0.00127898	0.199059	-0.00642512	0.994874	0.998886	FALSE	18.943	16.7839	hypothetical protein
NCU05264	nut-3	744.778	-0.344155	0.22226	-1.54843	0.121518	0.490054	FALSE	33.3899	37.8736	pyrimidine 5'-nucleotidase
NCU05265	N/A	100.937	-0.00200548	0.234684	-0.00854544	0.993182	0.998886	FALSE	15.3552	13.5996	Septal pore-associated protein, putative
NCU05266	N/A	705.878	0.188804	0.117147	1.61169	0.10703	0.462056	FALSE	135.377	105.569	KH domain-containing protein
NCU05267	N/A	214.186	0.150589	0.219066	0.687413	0.491823	0.832513	FALSE	21.2498	17.0692	nonsense-mediated mRNA decay factor
NCU05269	hsp88	8115.07	0.200212	0.175155	1.14306	0.253013	0.674474	FALSE	187.91	144.697	heat shock protein 88, heat shock protein 88, variant 1
NCU05270	mif-2	4277.19	0.0209498	0.161428	0.129778	0.896742	0.97092	FALSE	587.102	514.453	mitochondrial translation initiation factor IF-2
NCU05272	N/A	180.534	-0.104096	0.316796	-0.32859	0.742466	0.929921	FALSE	43.0297	41.2314	TBC domain-containing protein
NCU05273	N/A	226.907	0.173867	0.286782	0.606268	0.544337	0.854065	FALSE	28.5993	22.4027	Vps52/Sac2 family protein
NCU05274	eif5A	15900.7	-0.171684	0.147061	-1.16743	0.243037	0.664455	FALSE	3428.27	3418.9	initiation factor 5a
NCU05275	crp-79	1685.52	-0.133478	0.151434	-0.881424	0.378089	0.768326	FALSE	273.716	267.857	ubiquitin fusion protein
NCU05276	N/A	741.986	0.0420789	0.133232	0.315832	0.75213	0.932493	FALSE	53.6013	46.2313	Yip1 domain family
NCU05277	N/A	160.688	0.362868	0.564481	0.642835	0.520331	0.844635	FALSE	0.963842	0.638917	hypothetical protein
NCU05278	erg-5	1995.62	-0.231409	0.212356	-1.08972	0.275835	0.692255	FALSE	137.187	143.273	cytochrome P450 61
NCU05279	N/A	1029.91	-0.0225117	0.24103	-0.0933981	0.925587	0.979663	FALSE	192.705	175.047	hypothetical protein
NCU05280	dash-1	44.9734	0.106323	0.263691	0.40321	0.686794	0.905973	FALSE	9.3678	7.80309	hypothetical protein
NCU05281	N/A	56.7166	-0.179361	0.229324	-0.782132	0.434137	0.801752	FALSE	8.18793	8.17572	hypothetical protein
NCU05282	N/A	233.806	0.24239	0.236244	1.02602	0.304883	0.716704	FALSE	61.4345	46.0752	hypothetical protein
NCU05285	znf-34	4001.23	0.762774	0.316031	2.4136	0.0157956	0.16624	FALSE	450.166	238.688	zinc finger transcription factor-34
NCU05286	N/A	123.13	-0.0141604	0.167214	-0.0846846	0.932512	0.981294	FALSE	35.8542	32.195	hypothetical protein, variant 1, hypothetical protein
NCU05287	mrp-20	298.022	0.0618459	0.160128	0.386228	0.699327	0.911783	FALSE	32.2868	27.3376	50S ribosomal protein L4
NCU05288	N/A	1486.77	-0.141379	0.0997705	-1.41704	0.156471	0.55202	FALSE	356.686	349.584	rab GDP-dissociation inhibitor
NCU05289	rbg-32	681.832	0.127912	0.143231	0.893044	0.371834	0.762159	FALSE	44.6898	36.2307	nucleolar GTP-binding protein 1
NCU05290	pyr-2	536.759	-0.000170444	0.164214	-0.00103794	0.999172	0.999608	FALSE	103.641	91.7242	Orotate phosphoribosyltransferase
NCU05291	N/A	466.093	-1.06174	0.265319	-4.00175	6.28753e-05	0.00455548	FALSE	69.2239	129.938	polyamine acetyltransferase
NCU05292	ddi-1	5071.69	-0.231579	0.231154	-1.00184	0.316422	0.725128	FALSE	109.466	115.102	DNA damage-inducible protein 1
NCU05293	rrm-2	152.478	0.179251	0.23189	0.773	0.439523	0.804961	FALSE	17.9642	14.1499	rRNA processing protein Rrp8
NCU05294	znf-40	167.977	-0.130394	0.194979	-0.668758	0.50365	0.835376	FALSE	54.3236	53.0942	zinc finger transcription factor-40
NCU05295	pca-5	1047.48	-0.045042	0.11089	-0.406186	0.684606	0.905973	FALSE	107.177	97.9621	proteasome component PUP2
NCU05296	spc-2	298.825	0.0513521	0.232732	0.220649	0.825366	0.952676	FALSE	43.1802	36.8592	spindle pole body component 97
NCU05299	nuo29.9	1266.44	-0.121841	0.125704	-0.96927	0.33241	0.733733	FALSE	342.202	330.717	NADH:ubiquinone oxidoreductase
NCU05301	N/A	481.76	1.05326	0.299379	3.51813	0.000434592	0.0151842	FALSE	52.2635	22.2515	Methyltransferase
NCU05302	gtp-8	87.8648	-0.041627	0.323195	-0.128798	0.897517	0.97092	FALSE	8.91115	8.2041	guanine triphosphate binding-8
NCU05303	N/A	198.688	0.503404	0.163592	3.0772	0.00208954	0.0441176	FALSE	83.1901	52.2717	hypothetical protein
NCU05304	div-46	946.913	0.117302	0.125251	0.936533	0.348999	0.745934	FALSE	211.97	173.232	nuclear segregation protein
NCU05305	rpo-15	328.48	0.297301	0.171595	1.73257	0.0831713	0.413934	FALSE	39.4162	28.5192	DNA-directed RNA polymerase II polypeptide
NCU05306	N/A	531.881	-0.211909	0.185105	-1.1448	0.252291	0.673213	FALSE	233.926	242.922	hypothetical protein
NCU05307	gpr-22	58.2225	-0.454965	0.310889	-1.46343	0.143349	0.533624	FALSE	4.50385	5.36955	hypothetical protein
NCU05308	tcf-25	564.233	-0.0486062	0.118672	-0.409586	0.682109	0.905973	FALSE	107.475	98.7718	transcription factor-25
NCU05309	N/A	1770.54	0.332264	0.26461	1.25567	0.209234	0.628067	FALSE	545.94	376.731	Cut9 interacting protein Scn1
NCU05311	N/A	95.7583	-0.505212	0.209632	-2.41	0.0159526	0.167381	FALSE	30.1699	37.6499	hypothetical protein
NCU05312	kpr-3	264.933	-0.00199587	0.242946	-0.00821527	0.993445	0.998886	FALSE	21.1964	18.8456	hypothetical protein
NCU05313	mtp-2	790.643	-0.105617	0.132873	-0.794869	0.42669	0.798013	FALSE	88.8696	85.3932	mitochondria fission 1 protein
NCU05314	N/A	1234.56	-0.110928	0.20497	-0.541191	0.588376	0.870845	FALSE	40.9526	39.4679	hypothetical protein
NCU05315	N/A	601.906	-0.503668	0.202587	-2.48619	0.012912	0.14763	FALSE	93.209	117.708	hypothetical protein
NCU05317	gh18-6	30.2558	0.217565	0.263332	0.826198	0.408692	0.786857	FALSE	10.8644	8.3933	Chitinase
NCU05318	N/A	70.4545	-0.0666895	0.34344	-0.194181	0.846034	0.956929	FALSE	16.2462	15.2416	hypothetical protein
NCU05320	N/A	61.3919	0.336075	1.7046	0.197157	0.843704	0.956871	FALSE	0.0553957	0	hypothetical protein
NCU05338	N/A	20412.6	0.0102102	0.137675	0.0741617	0.940882	0.983436	FALSE	4650.14	4092.14	hypothetical protein
NCU05340	aso-1	2224.31	-0.266685	0.166217	-1.60444	0.108617	0.46512	FALSE	61.1712	65.8686	alkanesulfonate oxygenase-1
NCU05341	N/A	84.2788	-0.876077	0.298726	-2.93271	0.00336016	0.0615107	FALSE	10.9501	18.1153	hypothetical protein
NCU05342	N/A	180.798	-0.200482	0.164261	-1.22051	0.222272	0.645543	FALSE	52.0677	53.3149	hypothetical protein
NCU05343	N/A	416.812	0.0822316	0.198712	0.413823	0.679004	0.905382	FALSE	71.0487	59.5523	R3H domain-containing protein, variant 1, R3H domain-containing protein
NCU05345	N/A	1418.17	-0.15767	0.230327	-0.684546	0.493631	0.832513	FALSE	47.3469	47.0749	zearalenone lactonase
NCU05346	N/A	120.971	-1.51579	0.437273	-3.46647	0.000527343	0.0172024	FALSE	1.01602	2.88627	hypothetical protein
NCU05347	hH2Az	561.414	-0.129835	0.106781	-1.2159	0.224024	0.648426	FALSE	122.194	119.076	histone H2A.Z, histone H2A.Z, variant 1, histone H2A.Z, variant 2
NCU05351	N/A	106.64	0.398037	0.230382	1.72773	0.084037	0.415885	FALSE	34.8285	23.4514	hypothetical protein
NCU05354	N/A	84.9109	0.0666897	0.225719	0.295454	0.767647	0.937826	FALSE	24.3414	20.7355	hypothetical protein, hypothetical protein, variant 1
NCU05356	N/A	57.5811	-0.253435	0.276902	-0.915252	0.36006	0.755365	FALSE	12.9441	13.8112	hypothetical protein
NCU05360	trm-17	756.021	-0.443117	0.162314	-2.73001	0.00633332	0.0923847	FALSE	170.131	206.623	calcium permease
NCU05363	rpt-6	2087.41	-0.158171	0.133456	-1.18519	0.235941	0.660422	FALSE	137.944	136.72	26S protease regulatory subunit 8
NCU05364	pty-3	761.753	-0.221665	0.170597	-1.29935	0.193825	0.610126	FALSE	142.801	148.921	tyrosine-protein phosphatase non-receptor type 6
NCU05373	N/A	593.025	-0.400357	0.159218	-2.51452	0.0119196	0.140484	FALSE	54.0114	63.8433	hypothetical protein
NCU05375	N/A	955.031	0.18978	0.116453	1.62967	0.103172	0.450705	FALSE	161.176	125.61	hypothetical protein, hypothetical protein, variant 1
NCU05377	N/A	220.134	-0.442715	0.234035	-1.89166	0.0585362	0.341472	FALSE	31.8883	39.1577	Integral membrane protein
NCU05381	N/A	110.624	-0.289982	0.216514	-1.33932	0.180466	0.593279	FALSE	40.2692	44.1055	hypothetical protein
NCU05383	col-24	31.0213	-0.158494	0.338236	-0.46859	0.639363	0.888877	FALSE	8.73029	8.61799	fungal specific transcription factor
NCU05384	N/A	32.3588	-0.45673	0.336641	-1.35673	0.174867	0.584204	FALSE	6.28193	7.57672	hypothetical protein
NCU05385	N/A	41.2222	0.0259394	0.286541	0.0905257	0.927869	0.979925	FALSE	7.82247	6.93597	hypothetical protein
NCU05386	N/A	689.758	-0.373075	0.230062	-1.62163	0.104883	0.456904	FALSE	55.5597	64.3373	hypothetical protein, variant 1, hypothetical protein
NCU05387	nse-6	326.911	-0.539553	0.180793	-2.98437	0.00284167	0.053734	FALSE	57.6679	75.1201	nitrilase-6
NCU05389	cpr-6	537.055	0.851162	0.233915	3.63877	0.000273942	0.0116973	FALSE	53.2826	26.2486	hypothetical protein
NCU05390	mic-20	3466.91	0.18208	0.170696	1.06669	0.286111	0.700072	FALSE	987.741	771.893	mitochondrial phosphate carrier protein
NCU05392	lcm-2	34.2757	0.358921	0.396647	0.904886	0.365526	0.758513	FALSE	8.49144	5.86509	leucine carboxyl methyltransferase 2, leucine carboxyl methyltransferase 2, variant 1
NCU05394	N/A	87.254	0.161028	0.185175	0.869599	0.384519	0.772314	FALSE	30.8046	24.4214	MFS transporter
NCU05395	N/A	37378.5	-0.373722	0.206182	-1.81258	0.0698962	0.379114	FALSE	2777.85	3173.84	hypothetical protein
NCU05400	N/A	56.7907	0.0207858	0.248139	0.0837667	0.933242	0.981437	FALSE	6.72465	5.83915	hypothetical protein
NCU05401	N/A	29.3406	0.0552127	0.381994	0.144538	0.885076	0.968805	FALSE	4.45741	3.72789	hypothetical protein
NCU05404	ghx-2	25186	-0.247861	0.129653	-1.91172	0.0559124	0.332908	FALSE	3445.22	3643.71	glycosyl hydrolase unclassified family-2
NCU05410	arg-5	2097.85	-0.0325005	0.239725	-0.135574	0.892158	0.969946	FALSE	57.573	52.4226	Acetylornithine aminotransferase
NCU05411	N/A	131.039	-0.240419	0.257495	-0.933685	0.350466	0.74683	FALSE	14.3756	14.998	pathway-specific nitrogen regulator
NCU05417	N/A	44.943	-0.67705	0.307931	-2.19871	0.0278987	0.229722	FALSE	10.9863	16.0052	hypothetical protein
NCU05418	dys-1	105.95	0.570688	0.239798	2.37987	0.0173188	0.17522	FALSE	21.0824	12.5431	deoxyhypusine synthase
NCU05419	but-1	313.505	-0.223761	0.144057	-1.55328	0.120357	0.48673	FALSE	83.088	87.0745	hydroxymethylglutaryl-CoA lyase
NCU05420	aro-3	940.583	0.308935	0.173603	1.77955	0.0751496	0.39335	FALSE	78.2819	56.1678	chorismate synthase
NCU05421	lia-3	75.8925	-0.0641471	0.208822	-0.307186	0.758702	0.93517	FALSE	9.81185	9.1806	lipoyltransferase and lipoate-protein ligase, variant 1, lipoyltransferase and lipoate-protein ligase, variant 2, lipoyltransferase and lipoate-protein ligase, variant 3, lipoyltransferase and lipoate-protein ligase
NCU05422	vps11	566.168	-0.0364588	0.155446	-0.234544	0.814563	0.952676	FALSE	106.691	97.5227	vacuolar protein sorting protein Vps11c
NCU05423	tcf-29	414.417	0.00460436	0.220603	0.0208717	0.983348	0.9968	FALSE	24.998	22.063	transcription factor-29
NCU05425	tca-7	6026.54	-0.0678746	0.151965	-0.446647	0.65513	0.896432	FALSE	738.793	687.599	2-oxoglutarate dehydrogenase E1 component
NCU05426	cia1	169.5	-0.141117	0.199418	-0.707647	0.479164	0.82711	FALSE	21.689	21.1526	WD repeat protein
NCU05427	spr-8	224.593	0.0678121	0.172547	0.393006	0.694315	0.908722	FALSE	56.3372	47.8862	serine protease-8
NCU05429	gh13-9	1072.52	-0.0870077	0.135366	-0.642759	0.520381	0.844635	FALSE	285.567	269.753	1,4-alpha-glucan branching enzyme, 1,4-alpha-glucan branching enzyme, variant 1
NCU05430	atp-2	6365.93	-0.202191	0.157379	-1.28474	0.198883	0.614964	FALSE	1147.56	1167.53	ATP synthase beta subunit
NCU05433	dno-5	203.4	0.074061	0.149777	0.494475	0.620971	0.881085	FALSE	43.549	36.7573	hypothetical protein
NCU05435	N/A	1475.19	0.208689	0.199587	1.0456	0.295744	0.709379	FALSE	155.576	119.886	hypothetical protein
NCU05452	msp-29	485.901	0.134536	0.151792	0.886315	0.375448	0.764986	FALSE	79.2346	64.2909	splicing factor 3b
NCU05453	vtr-3	359.056	0.360299	0.148246	2.43041	0.0150816	0.16094	FALSE	39.5643	27.1619	vesicle transport-3
NCU05454	glp-2	7932.55	-0.109528	0.150359	-0.728441	0.466344	0.820722	FALSE	730.524	704.929	glycerol-3-phosphate dehydrogenase
NCU05457	cya-4	2048.17	-0.220375	0.107615	-2.04782	0.0405779	0.28251	FALSE	420.87	434.763	cytochrome c oxidase subunit IV
NCU05458	N/A	170.522	0.139045	0.159279	0.872963	0.382683	0.771443	FALSE	41.2735	33.387	hypothetical protein
NCU05459	maa-1	940.666	-0.125233	0.230805	-0.542592	0.587411	0.870578	FALSE	73.0812	70.8712	mitochondrial ATPase-1
NCU05460	suz-12	42.9572	-0.116589	0.259029	-0.450098	0.65264	0.895783	FALSE	10.845	10.6056	Polycomb protein SUZ12
NCU05477	N/A	24.6378	-0.302707	0.4255	-0.711415	0.476827	0.82567	FALSE	2.91528	3.23903	hypothetical protein
NCU05485	ckb-1	454.645	-0.112631	0.187049	-0.602148	0.547076	0.85619	FALSE	66.9414	64.0554	casein kinase II regulatory subunit
NCU05488	N/A	15943.5	0.0180326	0.16332	0.110412	0.912082	0.973928	FALSE	2017.34	1782	RNA-binding protein Vip1
NCU05490	N/A	3448.84	-0.309578	0.206362	-1.50017	0.13357	0.515408	FALSE	644.46	716.619	hypothetical protein, hypothetical protein, variant 1
NCU05491	N/A	526.615	-0.0823138	0.145715	-0.564896	0.572144	0.864667	FALSE	65.7172	62.1481	hypothetical protein
NCU05492	N/A	1295.75	-0.181856	0.318656	-0.570697	0.568205	0.862689	FALSE	4.28215	4.3439	drug resistance protein
NCU05493	N/A	37.9673	-0.0459197	0.36664	-0.125245	0.90033	0.971242	FALSE	2.96847	2.66885	hypothetical protein
NCU05495	ccg-16	71209.7	-0.0849	0.173239	-0.490075	0.624081	0.88295	FALSE	8585.3	8111.42	CVNH domain-containing protein
NCU05498	N/A	12443.5	-0.418973	0.216394	-1.93616	0.052848	0.323252	FALSE	3919.2	4681.12	hypothetical protein
NCU05499	N/A	69.1262	-0.106002	0.345899	-0.306453	0.75926	0.93517	FALSE	3.2815	3.10885	homogentisate 1,2-dioxygenase
NCU05500	N/A	92.2598	-0.0782716	0.167052	-0.468545	0.639395	0.888877	FALSE	26.9492	25.2389	hypothetical protein, variant 1, hypothetical protein
NCU05501	N/A	90.019	0.113786	0.242686	0.468861	0.639169	0.888877	FALSE	30.2333	24.7027	hypothetical protein
NCU05502	N/A	43.4811	0.284828	0.24867	1.1454	0.252043	0.673213	FALSE	15.2545	11.0039	hypothetical protein
NCU05508	N/A	4700.28	-0.178993	0.226931	-0.788757	0.430254	0.800154	FALSE	25.1458	24.713	hypothetical protein, hypothetical protein, variant 1
NCU05511	pyr-11	157.583	-0.373975	0.238469	-1.56823	0.116827	0.482645	FALSE	37.4861	43.8897	pyrimidine-11
NCU05513	rcc-1	548.971	0.0865304	0.178187	0.485617	0.627239	0.883965	FALSE	86.7951	72.8476	hypothetical protein
NCU05514	vtr-4	2337.23	-0.0634735	0.185112	-0.342891	0.73168	0.925083	FALSE	341.704	318.249	golgi membrane protein
NCU05515	un-4	1105.3	0.250335	0.188963	1.32478	0.185244	0.59852	FALSE	55.2673	41.1961	mitochondrial import inner membrane translocase subunit tim16
NCU05516	bio-2	72.0537	0.586572	0.242116	2.42269	0.0154061	0.163289	FALSE	10.6035	6.10225	biotin-2
NCU05517	mgm-1	268.489	0.0790569	0.180011	0.439178	0.660533	0.898446	FALSE	37.0981	31.2751	mitochondrial genome maintenance-1
NCU05518	cuo-3	30.0496	-0.284631	0.303591	-0.937546	0.348478	0.745934	FALSE	6.48857	6.99666	peroxisomal copper amine oxidase
NCU05521	N/A	558.726	-0.0719777	0.216474	-0.3325	0.739511	0.928809	FALSE	145.227	135.869	pathogenicity protein, pathogenicity protein, variant 1
NCU05522	N/A	255.499	-0.216154	0.168586	-1.28216	0.199786	0.615821	FALSE	42.1022	43.632	PaaI thioesterase
NCU05523	tcf-11	253.437	0.0932578	0.160269	0.581882	0.560646	0.862689	FALSE	32.4591	26.8307	transcription factor-11
NCU05524	N/A	226.334	-1.35794	0.342229	-3.96793	7.24989e-05	0.00494069	FALSE	9.38368	21.674	hypothetical protein
NCU05525	N/A	374.937	-0.127092	0.199851	-0.635935	0.524819	0.845851	FALSE	46.3431	45.0891	DUF833 domain-containing protein
NCU05526	lys-5	3039.03	0.236123	0.179045	1.31879	0.187239	0.600313	FALSE	301.457	226.052	homocitrate synthase, variant 2, Homocitrate synthase, homocitrate synthase, variant 1
NCU05527	N/A	380.642	-0.475243	0.17823	-2.66646	0.00766556	0.103586	FALSE	55.6164	69.5213	hypothetical protein
NCU05534	N/A	129.287	-1.0397	0.347701	-2.99023	0.00278767	0.0531511	FALSE	3.44844	6.38491	hypothetical protein
NCU05535	N/A	208.686	-0.0684255	0.17803	-0.384349	0.70072	0.912221	FALSE	25.6759	23.925	hypothetical protein
NCU05536	sgr-19	103.82	-0.0178263	0.196472	-0.0907319	0.927706	0.979925	FALSE	13.0778	11.7311	hypothetical protein
NCU05537	fah-1	150.266	-0.236889	0.277328	-0.854183	0.393003	0.777766	FALSE	11.8094	12.1485	fumarylacetoacetate hydrolase-1
NCU05539	cpd-7	56.9889	-0.254321	0.199861	-1.27249	0.203199	0.619406	FALSE	15.8833	16.9829	2',3'-cyclic-nucleotide 3'-phosphodiesterase, variant 1, 2',3'-cyclic-nucleotide 3'-phosphodiesterase
NCU05540	N/A	81.9297	0.038229	0.218626	0.17486	0.861189	0.959979	FALSE	11.0036	9.58071	hypothetical protein
NCU05541	N/A	49.7302	-0.126415	0.23753	-0.532207	0.594582	0.872205	FALSE	10.2986	10.2402	hypothetical protein
NCU05542	xpt-1	185.072	0.429918	0.277549	1.54898	0.121387	0.490032	FALSE	17.3436	11.2999	xanthine phosphoribosyltransferase-1
NCU05543	N/A	123.886	0.075097	0.229747	0.326868	0.743768	0.930284	FALSE	23.6898	19.9241	hypothetical protein
NCU05544	dpm-3	803.065	-0.303255	0.13489	-2.24816	0.0245662	0.214465	FALSE	203.216	222.357	dolichyl-phosphate mannosyltransferase-3
NCU05545	N/A	154.51	-0.358743	0.212401	-1.68899	0.0912215	0.427131	FALSE	13.0286	14.6462	hypothetical protein
NCU05546	N/A	37.109	-0.382386	0.276022	-1.38535	0.165946	0.569393	FALSE	8.44663	9.98747	hypothetical protein
NCU05547	N/A	823.202	-0.24414	0.191232	-1.27667	0.201718	0.618012	FALSE	88.4791	93.595	hypothetical protein
NCU05548	aro-6	286.273	0.669771	0.179585	3.72955	0.000191825	0.00898187	FALSE	56.0949	31.2866	phospho-2-dehydro-3-deoxyheptonate aldolase
NCU05550	N/A	309.571	-0.180701	0.26326	-0.686398	0.492462	0.832513	FALSE	13.5122	13.6827	hypothetical protein
NCU05551	N/A	169.284	0.405168	0.178328	2.27203	0.0230844	0.206888	FALSE	27.2005	18.1586	hypothetical protein
NCU05552	mrp-60	352.773	-0.085037	0.149113	-0.570286	0.568484	0.862689	FALSE	55.8986	52.8042	hypothetical protein
NCU05553	N/A	63.7889	-0.175187	0.256405	-0.683245	0.494452	0.832513	FALSE	16.4239	16.5792	hypothetical protein
NCU05554	un-25	12370.5	-0.265765	0.120329	-2.20865	0.0271991	0.226648	FALSE	2285.84	2430.41	60S ribosomal protein L13
NCU05555	N/A	42.073	-0.0755708	0.363196	-0.208072	0.835173	0.954065	FALSE	2.49777	2.36616	hypothetical protein
NCU05558	kat-3	380.763	-0.205136	0.176544	-1.16196	0.245253	0.666516	FALSE	123.259	126.322	ketoacyl thiolase-3
NCU05559	N/A	93.5276	0.179438	0.213311	0.841201	0.400235	0.780844	FALSE	21.1895	16.5822	hypothetical protein
NCU05560	N/A	76.6519	-0.413671	0.23021	-1.79693	0.0723466	0.386152	FALSE	20.403	24.1389	hypothetical protein
NCU05561	cmt	130563	-0.392922	0.237788	-1.65241	0.0984519	0.442734	FALSE	2024.13	2365.54	copper metallothionein
NCU05564	pex31	440.912	-0.237041	0.16704	-1.41906	0.15588	0.551348	FALSE	67.1491	70.3998	peroxisomal membrane protein PEX31, variant 1, peroxisomal membrane protein PEX31, variant 2, peroxisomal membrane protein PEX31
NCU05565	N/A	90.2195	-0.0742445	0.165496	-0.448619	0.653707	0.895783	FALSE	28.3348	26.3514	hypothetical protein, variant 1, hypothetical protein
NCU05567	N/A	524.066	-0.095935	0.746258	-0.128555	0.89771	0.97092	FALSE	189.164	173.783	hypothetical protein
NCU05569	N/A	50.8072	-0.161608	0.283756	-0.569531	0.568996	0.862689	FALSE	7.14714	7.07342	hypothetical protein
NCU05575	N/A	162.22	0.350417	0.192347	1.82179	0.0684865	0.374616	FALSE	44.7719	30.7557	hypothetical protein
NCU05577	gh3-5	489.147	-0.102642	0.190218	-0.539603	0.589471	0.871262	FALSE	164.107	157.286	Beta-glucosidase
NCU05578	N/A	242.166	-0.0330783	0.210996	-0.156772	0.875425	0.964824	FALSE	67.6452	61.8821	hypothetical protein
NCU05582	ubi-4	1008.97	0.0253376	0.23786	0.106523	0.915167	0.975243	FALSE	14.6661	12.6563	ubiquitin-4
NCU05583	N/A	706.311	-0.581367	0.3	-1.93789	0.0526367	0.322881	FALSE	6.57446	8.92934	hypothetical protein
NCU05585	mfs-12	43.0839	-0.277345	0.272695	-1.01705	0.309129	0.721296	FALSE	11.0904	12.1467	MFS quinate transporter
NCU05587	arp6	46.017	0.199364	0.24992	0.797711	0.425038	0.797082	FALSE	10.6275	8.27252	actin-like protein arp-6, variant 1, actin-like protein arp-6
NCU05588	dnt-4	58.6205	0.177325	0.342488	0.517755	0.604629	0.876878	FALSE	11.4742	9.10171	topoisomerase TRF4
NCU05589	sip-5	717.923	-0.0148948	0.126263	-0.117966	0.906095	0.971895	FALSE	104.647	94.0204	sip-5
NCU05591	abc-5	389.785	-0.0376135	0.194886	-0.193003	0.846957	0.956929	FALSE	60.8614	55.6946	ABC transporter CDR4
NCU05592	uce-2	409.824	-0.0021515	0.211234	-0.0101854	0.991873	0.998886	FALSE	75.9838	67.8648	ubiquitin-conjugating enzyme-2
NCU05593	tob55	496.511	-0.153042	0.151575	-1.00968	0.312649	0.723343	FALSE	144.259	143.776	mitochondrial outer membrane beta-barrel protein Tob55, variant 1, mitochondrial outer membrane beta-barrel protein Tob55, mitochondrial outer membrane beta-barrel protein Tob55, variant 2
NCU05594	N/A	320.636	0.461491	0.148598	3.10564	0.00189868	0.0416197	FALSE	40.0664	25.8521	L-galactose dehydrogenase
NCU05598	asd-1	348.01	-0.0950623	0.253777	-0.37459	0.707965	0.915655	FALSE	91.2653	86.9417	rhamnogalacturonase B
NCU05599	crp-32	6569.07	-0.214808	0.176342	-1.21813	0.223174	0.647055	FALSE	1052.35	1081.68	40S ribosomal protein S28
NCU05600	stk-33	157.439	-0.078472	0.202415	-0.387678	0.698254	0.911106	FALSE	28.5347	27.0242	ubiquinone biosynthesis protein
NCU05601	cyt-2	774.207	0.192725	0.158565	1.21543	0.224201	0.64845	FALSE	113.469	88.8291	cytochrome c heme lyase
NCU05602	N/A	78.0306	0.630521	0.356347	1.7694	0.0768266	0.398191	FALSE	13.41	7.63831	hypothetical protein
NCU05605	N/A	138.181	0.283749	0.232054	1.22277	0.221415	0.644748	FALSE	12.9144	9.33445	hypothetical protein
NCU05606	ghx-4	2163.52	-0.134102	0.127386	-1.05272	0.292468	0.707825	FALSE	808.066	787.16	glycosyl hydrolase unclassified family-4
NCU05607	N/A	109.389	0.0839407	0.236351	0.355152	0.722475	0.920718	FALSE	11.6356	9.62242	DUF602 domain-containing protein
NCU05608	div-18	707.905	0.0206864	0.102366	0.202083	0.839852	0.955081	FALSE	145.315	127.872	phosphatidylinositol 3-kinase tor2
NCU05616	arm-2	510.443	-0.254738	0.358783	-0.710006	0.477701	0.826245	FALSE	3.78403	4.09507	arsenite S-adenosylmethyltransferase
NCU05617	N/A	66.7657	0.653428	0.417988	1.56327	0.117989	0.483693	FALSE	3.05903	1.72481	hypothetical protein
NCU05620	pra-1	1338.82	0.104671	0.119642	0.874866	0.381647	0.771443	FALSE	108.456	89.6771	proteasome activator-1
NCU05622	arg-15	449.975	-0.0816701	0.211768	-0.385658	0.69975	0.911848	FALSE	28.2269	26.5628	beta-Ala-His dipeptidase
NCU05623	tim17	871.875	-0.172906	0.171284	-1.00947	0.312751	0.723343	FALSE	52.3438	52.3153	mitochondrial inner membrane translocase subunit TIM17
NCU05624	ane-2	23.0742	0.500308	0.373332	1.34012	0.180208	0.593195	FALSE	10.293	6.48916	asparaginase-2
NCU05627	sut-7	379.724	-1.24922	0.282656	-4.41957	9.88996e-06	0.00133476	FALSE	16.1263	35.3577	sugar transporter-7
NCU05632	N/A	89.1432	-0.0714026	0.248763	-0.28703	0.774089	0.93998	FALSE	31.7126	29.5012	hypothetical protein
NCU05633	N/A	487.135	0.139069	0.126562	1.09882	0.271845	0.689429	FALSE	83.8135	67.5658	Stomatin family protein
NCU05634	N/A	373.713	0.097776	0.15183	0.643984	0.519586	0.844353	FALSE	107.41	89.4418	hypothetical protein
NCU05635	N/A	248.051	-0.0189552	0.201917	-0.0938761	0.925208	0.979663	FALSE	52.4916	47.4321	hypothetical protein
NCU05637	N/A	86.2086	-0.262617	0.271045	-0.968908	0.332591	0.733733	FALSE	6.74589	6.97616	hypothetical protein
NCU05638	stk-34	329.953	0.866634	0.259599	3.33836	0.000842752	0.0232864	FALSE	50.967	24.375	serine/threonine protein kinase-34
NCU05640	N/A	47.2141	-0.0112	0.271808	-0.0412058	0.967132	0.991026	FALSE	8.90763	7.88107	hypothetical protein
NCU05641	N/A	141.121	0.159014	0.255379	0.622658	0.533509	0.848822	FALSE	13.524	10.634	hypothetical protein
NCU05642	N/A	272.018	-0.160878	0.180984	-0.888907	0.374053	0.764002	FALSE	37.1085	36.745	cysteinyl-tRNA synthetase
NCU05644	gpit-1	128.411	-0.248678	0.250747	-0.991749	0.32132	0.726667	FALSE	26.7016	28.1939	GPI transamidase component Gpi16
NCU05645	msp-30	288.377	0.691147	0.245621	2.81388	0.00489474	0.0778072	FALSE	23.3898	12.5967	U1 snRNP splicing complex subunit
NCU05646	N/A	81.0934	0.275623	0.250826	1.09886	0.271829	0.689429	FALSE	13.8182	10.079	hypothetical protein
NCU05647	N/A	30.4291	-0.385586	0.292044	-1.3203	0.186735	0.600313	FALSE	6.97761	8.23929	hypothetical protein
NCU05648	N/A	38.2142	-0.286951	0.415399	-0.690784	0.489701	0.832436	FALSE	3.65578	3.89707	hypothetical protein
NCU05650	N/A	664.731	0.374569	0.229577	1.63156	0.102773	0.450705	FALSE	32.4251	22.0668	karyopherin Kap123
NCU05651	tap-1	32.0917	0.333565	1.67775	0.198817	0.842406	0.956496	FALSE	0.0549543	0	lectin 2b
NCU05652	N/A	118.69	-0.8779	0.35167	-2.49638	0.0125469	0.145144	FALSE	21.8569	36.7391	hypothetical protein
NCU05653	cah-3	35.8638	-0.291045	0.264072	-1.10214	0.270401	0.688528	FALSE	6.74223	7.29677	carbonic anhydrase-3
NCU05664	N/A	201.026	0.77709	0.203579	3.81714	0.000135007	0.00739148	FALSE	25.646	13.1149	hypothetical protein
NCU05667	acw-3	33802.1	-0.339539	0.126416	-2.68588	0.00723384	0.0992304	FALSE	4217.28	4733.38	anchored cell wall protein 3
NCU05680	gt15-1	1291.17	-0.0320303	0.146049	-0.219312	0.826407	0.952676	FALSE	141.188	128.338	alpha-1,2-mannosyltransferase Kre5
NCU05681	N/A	41.242	0.0968712	0.295195	0.32816	0.74279	0.929921	FALSE	7.86041	6.58246	hypothetical protein
NCU05683	N/A	409.498	0.0990935	0.241902	0.409643	0.682068	0.905973	FALSE	24.9111	20.4621	Dihydroxy-acid dehydratase
NCU05685	dsd-2	925.781	0.0960412	0.142852	0.672312	0.501385	0.835367	FALSE	178.825	148.527	hypothetical protein, variant 1, hypothetical protein
NCU05686	gh16-5	1918.92	-0.35334	0.142537	-2.47893	0.0131778	0.148937	FALSE	264.091	300.356	Cell wall glucanase
NCU05688	N/A	37.266	0.261122	0.37185	0.702224	0.48254	0.828514	FALSE	6.76864	5.0344	hypothetical protein
NCU05689	cox-4	1651.45	-0.217169	0.126168	-1.72127	0.085201	0.417804	FALSE	431.74	445.667	cytochrome c oxidase polypeptide IV
NCU05691	N/A	217.12	-0.241844	0.215165	-1.124	0.261015	0.68278	FALSE	33.7511	35.3528	hypothetical protein
NCU05693	N/A	60.0623	0.137985	0.294113	0.469157	0.638957	0.888877	FALSE	8.53115	6.75071	interferon-induced GTP-binding protein Mx2
NCU05694	N/A	52.6978	0.562287	0.34095	1.64918	0.0991117	0.442734	FALSE	6.01125	3.58966	hypothetical protein
NCU05695	N/A	51.8163	0.32075	0.2802	1.14472	0.252327	0.673213	FALSE	12.9507	9.17908	hypothetical protein
NCU05697	N/A	723	0.203463	0.182461	1.1151	0.264806	0.682942	FALSE	45.8102	35.2456	hypothetical protein
NCU05706	gst-7	215.627	-0.298451	0.198352	-1.50465	0.132413	0.513165	FALSE	35.1914	38.5587	glutathione S-transferase-7
NCU05708	pmo-3	36.7678	-0.308653	0.262121	-1.17752	0.238988	0.661688	FALSE	7.76121	8.68734	phenol monooxygenase-3
NCU05712	rcd-1	84.6092	0.161902	0.375893	0.430714	0.666676	0.901165	FALSE	9.75672	7.52544	regulator of cell death
NCU05714	mrp-23	810.423	-0.341153	0.220663	-1.54604	0.122096	0.49088	FALSE	123.232	139.539	50S ribosomal subunit protein L15
NCU05715	vsp-1	1253.93	0.0852563	0.17651	0.483012	0.629087	0.884548	FALSE	251.271	211.141	sorting nexin mvp-1, variant 2, sorting nexin mvp-1, variant 1, sorting nexin mvp-1
NCU05716	N/A	451.317	0.0129901	0.134155	0.0968295	0.922862	0.979206	FALSE	103.761	91.9355	hypothetical protein
NCU05717	N/A	574.471	-0.147798	0.214739	-0.688268	0.491284	0.832513	FALSE	77.1039	75.7782	mito ribosomal protein S6
NCU05718	N/A	484.978	0.0305346	0.233264	0.130901	0.895853	0.97092	FALSE	21.7499	18.888	Telomere binding protein
NCU05720	csc-1	474.061	-0.0110793	0.138443	-0.0800281	0.936215	0.982155	FALSE	86.4544	77.0269	chitin synthase export chaperone
NCU05721	N/A	416.245	0.379838	0.184027	2.06404	0.0390143	0.276555	FALSE	78.9968	54.1784	arrestin domain-containing protein
NCU05723	kpr-11	403.748	0.69242	0.179275	3.86233	0.00011231	0.00655108	FALSE	107.851	59.4409	Septal pore-associated protein 12, kinetochore protein-11
NCU05726	N/A	264.538	1.09393	0.236389	4.62767	3.6981e-06	0.000727259	FALSE	32.4042	13.3855	mucin
NCU05731	trx	629.314	-0.220398	0.172194	-1.27994	0.200568	0.61666	FALSE	102.693	106.628	thioredoxin I
NCU05732	N/A	64.7988	-0.599444	0.462813	-1.29522	0.195245	0.610878	FALSE	3.84352	5.27671	hypothetical protein
NCU05733	acr-2	59.9232	0.00465786	0.23167	0.0201055	0.983959	0.997027	FALSE	10.7203	9.47722	acriflavine sensitivity control protein acr-2
NCU05735	N/A	29.2101	0.326926	0.459396	0.711642	0.476687	0.82567	FALSE	1.81412	1.2748	membrane transporter
NCU05750	rnh1	199.903	0.194771	0.179788	1.08334	0.278659	0.693992	FALSE	43.2449	33.5785	ribonuclease H-2
NCU05751	ce3-2	136.123	-1.00692	0.626846	-1.60632	0.108203	0.464605	FALSE	0.534165	0.93341	cellulose-binding protein
NCU05752	nt	1139.92	0.132325	0.169847	0.779083	0.435931	0.802693	FALSE	66.709	54.0185	indoleamine 2,3-dioxygenase
NCU05753	ens-6	359.074	0.301178	0.193007	1.56045	0.118653	0.485019	FALSE	45.3882	32.6064	endosome-6
NCU05755	N/A	27.9351	0.285679	0.542878	0.52623	0.598729	0.873479	FALSE	1.68619	1.27373	hypothetical protein
NCU05757	nse-5	42.0737	-0.082573	0.301679	-0.273711	0.784307	0.943972	FALSE	6.18494	5.8648	nitrilase-5
NCU05762	N/A	50.2762	0.83998	1.09952	0.763948	0.444898	0.807724	FALSE	0.676906	0.349273	hypothetical protein
NCU05764	N/A	56.3041	-0.932458	0.947314	-0.984318	0.324959	0.730946	FALSE	0.245026	0.351697	hypothetical protein
NCU05768	poi-2	58.1442	0.0936236	0.653779	0.143204	0.886129	0.968805	FALSE	0.805723	0.647868	mating response protein POI2
NCU05770	cat-2	19499.1	-0.178843	0.239789	-0.745837	0.455766	0.813693	FALSE	385.625	389.277	peroxidase/catalase 2
NCU05771	N/A	136.612	-0.321605	0.259741	-1.23818	0.21565	0.637868	FALSE	9.78122	10.9181	hypothetical protein
NCU05772	tom6	1884.56	-0.116501	0.183159	-0.636065	0.524734	0.845851	FALSE	225.262	217.116	TOM6
NCU05775	aap-13	880.859	-0.873922	0.428672	-2.03867	0.0414828	0.284858	FALSE	71.18	117.529	amino acid transporter
NCU05776	aap-3	385.926	0.000389154	0.240877	0.00161557	0.998711	0.999597	FALSE	35.5691	31.5504	amino acid permease, variant 1, Amino acid permease
NCU05777	uth-1	1353.37	0.114482	0.24394	0.469304	0.638852	0.888877	FALSE	137.927	113.632	ubiquitin terminal hydrolase-1
NCU05778	fes-8	5567.72	0.198319	0.191582	1.03517	0.300591	0.713883	FALSE	415.257	324.922	iron-sulfur subunit-8
NCU05780	gst-1	24695.4	-0.209009	0.260342	-0.802825	0.422076	0.796252	FALSE	60.5398	61.9973	glutathione transferase
NCU05781	div-10	131.792	0.122506	0.183732	0.666765	0.504922	0.835376	FALSE	23.6915	19.1257	mitotic spindle checkpoint component MAD2
NCU05782	drh-2	505.586	-0.124293	0.19082	-0.651364	0.514811	0.841854	FALSE	32.387	31.2932	ATP-dependent RNA helicase dbp-3
NCU05783	N/A	50.5144	0.25039	0.313038	0.799871	0.423786	0.796972	FALSE	8.04109	5.95614	oligosaccharide translocation protein RFT1
NCU05784	N/A	131.302	-0.389797	0.227737	-1.71161	0.0869684	0.418708	FALSE	7.85014	8.94298	hypothetical protein
NCU05785	N/A	724.314	-0.00330307	0.111063	-0.0297405	0.976274	0.993815	FALSE	144.851	129.051	DUF907 domain-containing protein
NCU05786	N/A	2441.35	0.174464	0.106632	1.63614	0.101811	0.448919	FALSE	544.551	428.613	hypothetical protein
NCU05788	N/A	26.7204	-0.581336	0.630736	-0.921679	0.356696	0.752606	FALSE	2.91806	3.73897	hypothetical protein
NCU05789	gh16-6	2344.78	-0.0124672	0.102741	-0.121346	0.903417	0.971242	FALSE	516.375	464.277	secreted glucosidase
NCU05791	N/A	609.979	0.259839	0.137921	1.88397	0.0595695	0.344552	FALSE	131.354	97.6857	SOM1 protein, variant 3, SOM1 protein, variant 1, SOM1 protein, SOM1 protein, variant 2
NCU05796	vtr-8	449.017	0.457218	0.15228	3.00248	0.00267792	0.051632	FALSE	77.5205	49.9978	vesicle transport-8
NCU05797	snr-21	85.434	0.648665	0.287732	2.25441	0.0241707	0.213422	FALSE	15.8658	8.88398	small nuclear ribonucleoprotein-21
NCU05798	N/A	60.0527	0.506485	0.317796	1.59374	0.110994	0.469272	FALSE	13.4113	8.25614	Septal pore-associated protein, putative
NCU05800	znf-54	4950.82	0.0280937	0.139374	0.201571	0.840252	0.955081	FALSE	176.267	153.112	zinc knuckle domain-containing protein, zinc knuckle domain-containing protein, variant 1
NCU05801	N/A	76.515	-0.225763	0.227234	-0.993524	0.320455	0.726626	FALSE	23.9702	24.9716	hypothetical protein
NCU05802	msp-31	158.463	0.432716	0.207186	2.08854	0.0367492	0.26909	FALSE	16.6278	10.7951	ATP-dependent RNA helicase A
NCU05803	trl-8	444.579	-0.0123159	0.15167	-0.0812022	0.935281	0.982155	FALSE	74.3522	66.7241	translational activator
NCU05804	crp-52	13485.5	-0.200458	0.17218	-1.16424	0.244328	0.666023	FALSE	2162.16	2194.59	60S ribosomal protein L19
NCU05805	cbs-2	349.573	0.268811	0.202997	1.32421	0.185435	0.59852	FALSE	79.346	58.9473	serine hydroxymethyltransferase, variant 1, Serine hydroxymethyltransferase
NCU05807	N/A	869.047	-0.127753	0.165904	-0.770041	0.441276	0.805223	FALSE	74.8741	73.3552	isochorismatase family protein
NCU05808	tkl-1	59.4062	-0.180003	0.295453	-0.609243	0.542363	0.853803	FALSE	11.104	11.2353	serine/threonine protein kinase
NCU05809	N/A	172.737	0.221546	0.218148	1.01558	0.30983	0.721808	FALSE	18.7442	13.978	hypothetical protein
NCU05810	cpc-2	5334.7	-0.154067	0.152562	-1.00986	0.312562	0.723343	FALSE	917.467	902.993	guanine nucleotide-binding protein subunit beta-like protein
NCU05813	mrp-58	396.782	-0.15892	0.169715	-0.936393	0.349071	0.745934	FALSE	54.2088	53.7556	mitochondrial large ribosomal subunit
NCU05814	N/A	174.248	0.00168649	0.191125	0.008824	0.99296	0.998886	FALSE	32.5964	28.6779	hypothetical protein
NCU05816	cox-17	2611.77	-0.180105	0.103109	-1.74674	0.0806826	0.408037	FALSE	557.312	559.913	hypothetical protein
NCU05817	N/A	27.8314	-0.246969	0.271522	-0.90957	0.363049	0.756545	FALSE	8.11804	8.59343	hypothetical protein
NCU05818	N/A	28.6353	-0.442416	0.485094	-0.912021	0.361758	0.755946	FALSE	1.97621	2.47646	Phosphatidyl synthase
NCU05820	N/A	50.7969	-0.251211	0.269772	-0.931197	0.351752	0.74841	FALSE	11.4704	11.9349	hypothetical protein
NCU05826	N/A	819.602	-0.284819	0.173294	-1.64356	0.100268	0.444107	FALSE	240.347	260.018	hypothetical protein
NCU05828	ce9-2	2024.35	0.0202772	0.152603	0.132875	0.894292	0.970732	FALSE	607.063	531.275	hypothetical protein
NCU05829	gpr-23	311.36	0.000995831	0.177188	0.0056202	0.995516	0.998886	FALSE	65.9903	58.9563	hypothetical protein
NCU05830	aap-20	266.457	-0.307455	0.180407	-1.70423	0.0883375	0.419908	FALSE	33.8097	37.4895	general amino-acid permease GAP1
NCU05831	N/A	23.4076	-0.164616	0.381395	-0.431615	0.666021	0.901147	FALSE	3.62282	3.60272	hypothetical protein
NCU05832	N/A	688.585	0.0160534	0.262831	0.0610787	0.951297	0.985756	FALSE	207.513	182.184	hypothetical protein, variant 1, hypothetical protein
NCU05833	N/A	44.5754	0.538495	0.274846	1.95926	0.0500818	0.315786	FALSE	15.4963	9.46963	hypothetical protein
NCU05835	N/A	56.6537	-0.285544	0.348076	-0.82035	0.412017	0.789127	FALSE	9.04306	9.68753	hypothetical protein
NCU05836	gh47-4	84.213	0.0804506	0.278245	0.289136	0.772478	0.939385	FALSE	16.0664	13.4156	glycosyl hydrolase family 47 protein
NCU05837	vps13	1116.8	-0.181623	0.108807	-1.66922	0.0950736	0.437107	FALSE	191.072	193.535	vacuolar protein sorting-associated protein 13a
NCU05838	N/A	265.421	-0.66003	0.205736	-3.20814	0.00133598	0.0311714	FALSE	55.8398	79.9963	hypothetical protein
NCU05840	N/A	25.0409	-0.121849	0.300927	-0.404911	0.685543	0.905973	FALSE	8.98546	8.73876	hypothetical protein
NCU05841	N/A	238.604	-0.0865106	0.23436	-0.369136	0.712026	0.917367	FALSE	79.768	75.2415	UMTA
NCU05842	N/A	146.987	0.200986	0.444377	0.452286	0.651063	0.895208	FALSE	1.84973	1.38297	hypothetical protein
NCU05844	N/A	1184.87	-0.907742	0.280106	-3.24071	0.00119234	0.0289966	FALSE	373.673	634.916	hypothetical protein
NCU05846	N/A	89.1977	-0.111055	0.215329	-0.515745	0.606033	0.876881	FALSE	28.1332	26.9714	hypothetical protein
NCU05850	N/A	477.94	0.12928	0.120694	1.07114	0.284109	0.6984	FALSE	213.264	173.873	rubredoxin-NAD(+) reductase
NCU05854	gpr-24	66.4951	-0.615259	0.223037	-2.75855	0.00580582	0.0872521	FALSE	13.6784	18.615	hypothetical protein, variant 1, hypothetical protein, variant 2, hypothetical protein
NCU05856	N/A	183.262	0.399603	0.231646	1.72506	0.0845162	0.416409	FALSE	38.2153	25.7009	hypothetical protein
NCU05861	N/A	25.2087	-0.374255	0.34121	-1.09684	0.27271	0.69008	FALSE	6.08485	7.2725	hypothetical protein
NCU05864	N/A	41.881	-0.35048	0.259505	-1.35057	0.176834	0.587143	FALSE	6.72218	7.87651	hypothetical protein
NCU05865	N/A	28.3857	0.332048	0.285753	1.16201	0.245231	0.666516	FALSE	7.80268	5.56165	hypothetical protein
NCU05873	gh13-6	325.412	0.421246	0.222178	1.89598	0.0579623	0.339825	FALSE	49.8159	32.7774	Amy1
NCU05875	N/A	29.3461	-0.674517	0.37472	-1.80006	0.0718518	0.38427	FALSE	4.82526	6.9284	hypothetical protein
NCU05876	prr-1	119.437	-0.00685717	0.198102	-0.0346143	0.972387	0.991673	FALSE	22.8211	20.6959	pH-response regulator protein palA/rim-20
NCU05878	gt31-1	1642.84	-0.062376	0.184557	-0.337977	0.73538	0.926885	FALSE	286.866	265.147	hypothetical protein
NCU05880	N/A	67.1479	-0.499768	0.815195	-0.613066	0.539833	0.852218	FALSE	0.350838	0.408901	hypothetical protein
NCU05881	N/A	2269.42	0.28685	0.202344	1.41764	0.156297	0.551942	FALSE	114.652	83.1627	DUF500 and UBA/TS-N domain-containing protein
NCU05882	gh5-5	271.906	0.155063	0.211153	0.734361	0.462729	0.817915	FALSE	62.1096	49.6052	cellulase
NCU05883	mox-9	26.5882	0.333995	1.68228	0.198537	0.842625	0.956587	FALSE	0.0553957	0	xenobiotic compound monooxygenase
NCU05885	mox-5	89.2481	0.118549	0.472172	0.251073	0.801758	0.948913	FALSE	1.52498	1.22215	monooxygenase-5
NCU05887	N/A	533.428	-0.198512	0.496552	-0.39978	0.689319	0.906478	FALSE	0.996233	1.10532	oxidoreductase
NCU05888	N/A	78.9273	-1.17314	0.687555	-1.70625	0.0879608	0.419276	FALSE	0.431001	0.813248	dibenzothiophene desulfurization enzyme A
NCU05889	eif3e	1307.25	0.185319	0.131696	1.40717	0.159378	0.5577	FALSE	149.534	116.841	eukaryotic translation initiation factor 3 subunit 6
NCU05890	mrp-63	198.852	0.259583	0.14807	1.75311	0.0795823	0.405202	FALSE	25.7688	19.0751	hypothetical protein
NCU05891	ada-20	373.367	-0.0285697	0.216435	-0.132001	0.894983	0.97092	FALSE	95.5729	86.5358	arid/bright domain-containing protein
NCU05894	rbg-8	129.39	0.669895	0.291849	2.29534	0.0217135	0.199405	FALSE	7.10756	3.96367	hypothetical protein
NCU05895	N/A	470.606	-0.121897	0.181353	-0.672152	0.501487	0.835367	FALSE	90.3897	87.3797	calcofluor white hypersensitive protein
NCU05899	N/A	117.497	0.212678	0.223174	0.952966	0.340607	0.739792	FALSE	31.6248	24.2577	flotillin domain-containing protein
NCU05900	N/A	258.311	0.0937249	0.171394	0.546838	0.58449	0.869848	FALSE	90.9627	75.8745	hypothetical protein
NCU05901	div-71	182.654	0.275986	0.151045	1.82718	0.067673	0.37191	FALSE	44.5513	32.9668	nuclear division-71
NCU05902	ap3-5	447.326	-0.118133	0.120596	-0.979574	0.327297	0.731912	FALSE	90.3727	87.5673	vacuolar assembly protein
NCU05906	N/A	51.4767	0.279765	0.285601	0.979566	0.3273	0.731912	FALSE	19.8743	14.6198	hypothetical protein
NCU05908	mpr-4	290.413	-0.42348	0.838214	-0.505217	0.613407	0.878117	FALSE	139.343	159.719	hypothetical protein
NCU05915	N/A	39.1921	-0.769536	0.385946	-1.9939	0.0461633	0.301749	FALSE	4.03492	5.97874	hypothetical protein
NCU05917	N/A	171.908	-0.0980091	0.177502	-0.552158	0.58084	0.867183	FALSE	19.7185	18.5815	hypothetical protein
NCU05921	N/A	65.7591	-0.141065	0.283215	-0.498082	0.618426	0.880396	FALSE	18.5333	18.062	hypothetical protein
NCU05922	N/A	572.893	0.372293	0.291576	1.27683	0.201663	0.618012	FALSE	51.2111	34.62	hypothetical protein
NCU05926	N/A	410.072	0.18384	0.164828	1.11535	0.264703	0.682942	FALSE	92.4564	72.1086	hypothetical protein
NCU05927	gtp-7	97.1402	0.268804	0.210909	1.2745	0.202486	0.618307	FALSE	13.0664	9.54247	guanine triphosphate binding-7
NCU05931	N/A	27.0701	0.497775	0.39741	1.25255	0.210371	0.629285	FALSE	6.33921	3.92362	Putative beta-lactamase family protein
NCU05936	N/A	88.0286	0.377802	0.198077	1.90735	0.0564756	0.334528	FALSE	31.2537	21.3569	hypothetical protein
NCU05937	gmp-1	661.931	0.0897123	0.143105	0.626897	0.530727	0.847629	FALSE	136.906	114.173	GDP-mannose pyrophosphorylase-1
NCU05941	N/A	263.048	-0.1501	0.178627	-0.8403	0.40074	0.781051	FALSE	51.43	50.9548	PAP2 domain-containing protein, PAP2 domain-containing protein, variant 1
NCU05942	pca-3	1580.63	-0.0700596	0.171683	-0.408075	0.683219	0.905973	FALSE	132.831	124.024	proteasome component Y13
NCU05943	N/A	471.572	0.0942021	0.170764	0.55165	0.581188	0.867183	FALSE	111.337	93.2746	hypothetical protein
NCU05944	med-7	184.712	0.0342438	0.24202	0.141491	0.887482	0.968994	FALSE	26.0809	22.604	hypothetical protein
NCU05945	N/A	75.9594	-0.00267523	0.225665	-0.0118549	0.990541	0.998886	FALSE	21.5543	19.1411	hypothetical protein
NCU05951	N/A	42.9809	-0.330931	0.380654	-0.869375	0.384642	0.772314	FALSE	4.30779	4.92151	hypothetical protein
NCU05954	N/A	26.708	-0.0799453	0.377136	-0.21198	0.832123	0.952676	FALSE	7.36771	6.90987	hypothetical protein
NCU05955	gh74-1	24.1608	-0.221678	0.323491	-0.685268	0.493175	0.832513	FALSE	7.38838	7.75816	Cel74a
NCU05956	gh2-2	54.2211	-0.350361	0.263086	-1.33174	0.182946	0.596934	FALSE	23.7255	26.9167	Beta-galactosidase
NCU05958	N/A	613.606	-0.453516	0.202687	-2.23752	0.0252523	0.216723	FALSE	17.4074	21.1291	hypothetical protein
NCU05959	sna-9	2597.6	0.11612	0.160104	0.725278	0.468282	0.821818	FALSE	72.6639	59.8956	vesicle transport V-SNARE protein vti1
NCU05960	gt76-1	87.4156	-0.0633533	0.206818	-0.306324	0.759358	0.93517	FALSE	13.2796	12.3875	GPI mannosyltransferase 2
NCU05961	N/A	24.0218	0.0121074	0.35136	0.0344587	0.972511	0.991673	FALSE	5.02352	4.44677	DUF572 domain-containing protein
NCU05964	N/A	105.947	0.653633	0.259078	2.52292	0.0116386	0.138356	FALSE	26.4075	14.8635	developmental regulator VosA
NCU05965	gh43-7	32.0644	-0.280995	0.278715	-1.00818	0.313368	0.723616	FALSE	7.71256	8.48054	arabinosidase
NCU05967	cyp450-12	121.163	-0.21261	0.22256	-0.955293	0.33943	0.739352	FALSE	17.8283	18.3026	hypothetical protein
NCU05968	N/A	99.1832	0.0134874	0.209157	0.0644845	0.948584	0.985756	FALSE	17.8384	15.8545	hypothetical protein
NCU05969	gh61-9	219.578	-0.290667	0.389885	-0.745519	0.455958	0.813693	FALSE	62.9575	67.2438	endo-1,4-beta-glucanase
NCU05970	dsd-3	461.143	0.551986	0.152988	3.60803	0.000308526	0.0122232	FALSE	106.901	64.4448	hypothetical protein
NCU05971	dpp-8	228.737	-0.189128	0.191074	-0.989817	0.322263	0.727259	FALSE	38.5324	39.1452	xaa-Pro dipeptidase
NCU05972	nst-6	182.485	0.620103	0.198774	3.11964	0.00181071	0.0403338	FALSE	55.1369	31.763	sporulation-specific protein 6
NCU05974	gh16-7	3175.66	-0.290994	0.140951	-2.0645	0.0389706	0.27653	FALSE	478.267	518.01	cell wall glucanosyltransferase Mwg1
NCU05977	dps-1	72.682	-0.0686863	0.313563	-0.219051	0.82661	0.952676	FALSE	3.35801	3.11932	dihydropicolinate synthase-1
NCU05979	N/A	173.876	0.593834	0.265696	2.23501	0.0254164	0.217318	FALSE	14.9941	8.56792	hypothetical protein
NCU05980	spr-13	113.36	-1.60507	0.932679	-1.72092	0.0852653	0.417804	FALSE	0.258952	0.801261	serine protease-13
NCU05982	coq-3	273.7	-0.114357	0.206541	-0.553677	0.5798	0.866872	FALSE	56.6857	54.8939	hexaprenyldihydroxybenzoate methyltransferase
NCU05983	rib-6	832.325	0.569092	0.241601	2.3555	0.0184976	0.181366	FALSE	20.3299	12.0614	riboflavin-6
NCU05984	dnr-3	38.7107	0.22217	0.347499	0.63934	0.522602	0.845638	FALSE	11.4193	8.63288	formamidopyrimidine-DNA glycosylase
NCU05985	chol-6	395.516	0.0683319	0.205227	0.332958	0.739166	0.928747	FALSE	31.4915	26.3321	glycerol-3-phosphate O-acyltransferase
NCU05987	N/A	375.912	0.00316531	0.223557	0.0141589	0.988703	0.998886	FALSE	39.0686	34.8047	hypothetical protein
NCU05989	qcr6	1261.76	-0.152019	0.150759	-1.00836	0.313281	0.723616	FALSE	312.523	308.213	ubiquinol-cytochrome C reductase 6
NCU05990	mfs-23	112.541	-0.274338	0.342724	-0.800464	0.423442	0.796736	FALSE	32.7796	35.2104	cell surface receptor/MFS transporter, cell surface receptor/MFS transporter, variant 1, cell surface receptor/MFS transporter, variant 2
NCU05991	erg-27	196.542	0.224843	0.290699	0.773457	0.439252	0.804961	FALSE	26.3801	19.7865	steroid-1
NCU05994	tcf-10	130.584	0.140884	0.19433	0.724972	0.468469	0.821818	FALSE	28.928	23.2791	transcription factor-10
NCU05995	ubi	40077.4	0.0938398	0.163886	0.572591	0.566922	0.862689	FALSE	1205.49	1003.54	Ubiquitin
NCU05996	znf-42	822.98	-0.168072	0.240491	-0.698869	0.484634	0.828754	FALSE	226.354	226.223	zinc finger transcription factor-42
NCU05999	al-5	458.456	-0.161399	0.189784	-0.850434	0.395084	0.778102	FALSE	88.2502	88.1207	albino-5
NCU06001	N/A	59.4132	0.886901	0.315146	2.81425	0.00488905	0.0778072	FALSE	18.1144	8.6268	hypothetical protein
NCU06003	mpg-1	2791.77	0.135081	0.183676	0.735431	0.462077	0.817814	FALSE	621.216	501.12	mannose-1-phosphate guanyltransferase
NCU06005	glk-1	621.452	0.160224	0.341215	0.469569	0.638663	0.888877	FALSE	16.5713	13.1986	glycerol kinase-1
NCU06007	N/A	95.1203	-0.465291	0.356016	-1.30694	0.191233	0.606292	FALSE	2.64915	3.30564	hypothetical protein
NCU06008	N/A	418.859	-0.76241	0.166165	-4.58826	4.46949e-06	0.000807067	FALSE	62.7996	95.7227	hypothetical protein
NCU06009	N/A	33.5811	0.18735	0.287638	0.651339	0.514827	0.841854	FALSE	12.3244	9.65368	oxidoreductase
NCU06012	N/A	24.1688	0.505928	0.345623	1.46381	0.143245	0.533624	FALSE	10.7574	6.74267	hypothetical protein
NCU06013	pks-1	26.0766	0.0537242	0.297795	0.180407	0.856833	0.958693	FALSE	6.57592	5.66359	polyketide synthase 1
NCU06017	tst-1	566.575	0.187296	0.128724	1.45502	0.145663	0.537298	FALSE	98.6999	77.3272	thiosulfate sulfurtransferase
NCU06018	N/A	102.444	-0.367968	0.245704	-1.4976	0.134236	0.515883	FALSE	11.2193	12.9919	hypothetical protein
NCU06019	N/A	31.8013	0.170892	0.618497	0.276301	0.782317	0.943178	FALSE	0.812023	0.692473	hypothetical protein
NCU06020	gh18-7	177.254	-0.146044	0.170075	-0.858702	0.390505	0.777002	FALSE	41.0149	40.8498	Chitinase
NCU06021	jip5	206.324	-0.0250802	0.192075	-0.130575	0.896112	0.97092	FALSE	30.9255	28.0508	WD repeat-containing protein jip-5, WD repeat-containing protein jip-5, variant 2, WD repeat-containing protein jip-5, variant 1
NCU06023	qa-2	23.4041	0.0556739	0.334229	0.166574	0.867705	0.961742	FALSE	5.50595	4.60866	catabolic 3-dehydroquinase
NCU06026	qa-Y	55.2491	0.407058	0.23808	1.70976	0.0873109	0.418708	FALSE	15.5224	10.4012	quinate permease
NCU06028	qa-1F	117.311	0.483156	0.32503	1.48649	0.137148	0.522987	FALSE	45.8748	29.2124	quinic acid utilization activator
NCU06029	N/A	245.415	-0.132106	0.207611	-0.636314	0.524572	0.845851	FALSE	57.4691	56.0672	hypothetical protein
NCU06030	N/A	663.267	-0.10001	0.101203	-0.988216	0.323047	0.728311	FALSE	108.885	103.985	regulatory protein ral2, variant 1, regulatory protein Ral2
NCU06031	rhd	12728	-0.331752	0.272006	-1.21965	0.222598	0.646011	FALSE	672.083	754.966	mitochondrial peroxiredoxin PRX1
NCU06032	fam-5	199.621	-0.282908	0.186683	-1.51544	0.129661	0.507474	FALSE	32.0923	34.8856	long-chain fatty acid transporter
NCU06033	gpit-3	202.828	-0.0794057	0.132658	-0.598574	0.549457	0.85816	FALSE	47.9711	44.9981	GPI transamidase-3
NCU06034	N/A	390.072	-0.0780805	0.172492	-0.45266	0.650793	0.895208	FALSE	71.1322	66.9924	hypothetical protein
NCU06035	eef1B-alpha	2400.05	-0.0598112	0.160547	-0.372546	0.709486	0.916209	FALSE	422.507	390.1	elongation factor 1-beta
NCU06038	mrp-59	377.027	-0.110263	0.209619	-0.526018	0.598876	0.873503	FALSE	75.6951	72.5069	ribosomal protein L36
NCU06039	N/A	117.26	0.175573	0.248277	0.707167	0.479463	0.82711	FALSE	23.1101	18.2098	WD repeat protein
NCU06041	ars-1	266.658	-0.359729	0.609712	-0.589998	0.555192	0.862105	FALSE	0.517463	0.705525	Arylsulfatase
NCU06042	fxr-5	1621.56	-0.528437	0.198713	-2.6593	0.00783027	0.104974	FALSE	344.013	439.758	FAD-dependent oxidoreductase-5
NCU06043	N/A	527.488	0.336168	0.25463	1.32022	0.186761	0.600313	FALSE	59.3386	42.1918	GPR/FUN34 family protein
NCU06047	crp-9	8686.89	-0.214411	0.111652	-1.92035	0.0548143	0.328647	FALSE	1706.87	1751.88	40S ribosomal protein S2
NCU06048	crp-73	1352.71	-0.22602	0.167434	-1.3499	0.177048	0.587421	FALSE	145.08	151.242	40S ribosomal protein S30, variant 1, 40S ribosomal protein S30
NCU06049	nbs1	91.9471	0.105288	0.171528	0.613823	0.539332	0.851919	FALSE	27.8196	22.8797	DNA damage response protein RcaA
NCU06050	N/A	114.918	-0.261771	0.205252	-1.27536	0.202182	0.618307	FALSE	24.7942	26.3942	hypothetical protein
NCU06051	N/A	235.179	-0.709542	0.216928	-3.27087	0.00107218	0.0267385	FALSE	55.0989	81.1278	hypothetical protein
NCU06052	N/A	730.202	-0.437896	0.15543	-2.81733	0.0048425	0.0775138	FALSE	75.9458	91.7094	DnaJ domain-containing protein
NCU06054	erg-9	230.718	-0.125314	0.184057	-0.680841	0.495972	0.832879	FALSE	41.0776	39.7706	squalene synthetase, squalene synthetase, variant 1
NCU06055	spr-5	286.458	-0.129738	0.293889	-0.441451	0.658886	0.897706	FALSE	52.1982	49.7814	extracellular alkaline protease
NCU06056	N/A	151.884	0.878713	0.191838	4.5805	4.63871e-06	0.000807067	FALSE	26.9091	12.8675	hypothetical protein
NCU06057	gim-1	163.648	-0.124001	0.212381	-0.583862	0.559313	0.862689	FALSE	35.3716	34.3831	GPI mannosyltransferase 1
NCU06059	trax	77.7837	-0.111009	0.226818	-0.489418	0.624546	0.883244	FALSE	15.286	14.9481	TRAX
NCU06061	N/A	112.841	0.328263	0.264724	1.24002	0.214968	0.637172	FALSE	22.7891	16.3648	oxidoreductase
NCU06062	sit-9	348.567	0.272999	0.296656	0.920254	0.35744	0.753064	FALSE	37.071	27.7301	siderophore transport-9
NCU06063	fam-6	24.0868	0.295706	0.501775	0.58932	0.555646	0.862105	FALSE	1.90556	1.34231	long-chain-fatty-acid-CoA ligase
NCU06065	N/A	309.445	0.338346	0.262475	1.28906	0.197377	0.613617	FALSE	82.9085	58.3085	hypothetical protein
NCU06066	N/A	426.817	0.186284	0.156658	1.18911	0.234397	0.65932	FALSE	48.9265	38.2023	hypothetical protein
NCU06067	cdc24	228.401	-0.335136	0.150639	-2.22476	0.026097	0.221468	FALSE	21.691	24.4516	rho guanyl nucleotide exchange factor
NCU06068	col-25	284.061	0.437319	0.295933	1.47776	0.139471	0.526016	FALSE	50.304	32.993	fungal specific transcription factor
NCU06069	N/A	143.601	0.0958868	0.285421	0.335949	0.736909	0.927597	FALSE	13.7625	11.4193	hypothetical protein, variant 1, hypothetical protein
NCU06073	N/A	79.0171	0.324831	0.220569	1.4727	0.140832	0.527393	FALSE	18.1997	12.9857	hypothetical protein, hypothetical protein, variant 1
NCU06075	ace-8	8040.37	-0.126875	0.190358	-0.666507	0.505087	0.835376	FALSE	1897.93	1833.2	pyruvate kinase, variant 1, Pyruvate kinase
NCU06076	N/A	1976.78	-0.424234	0.109788	-3.86413	0.000111487	0.00655108	FALSE	336.153	400.323	hypothetical protein, variant 3, hypothetical protein, variant 2, hypothetical protein, hypothetical protein, variant 1
NCU06079	N/A	357.274	-0.160958	0.27948	-0.575921	0.564669	0.862689	FALSE	108.272	104.777	hypothetical protein
NCU06080	N/A	11205.2	-0.611346	0.302448	-2.02133	0.0432456	0.292122	FALSE	5.14472	6.85099	hypothetical protein
NCU06081	N/A	297.471	0.210264	0.152053	1.38284	0.166715	0.570046	FALSE	138.541	106.597	hypothetical protein
NCU06083	N/A	107.114	-0.286255	0.264153	-1.08367	0.278511	0.693992	FALSE	14.7637	15.9107	hypothetical protein
NCU06084	N/A	118.014	0.0677908	0.199951	0.339037	0.734582	0.926885	FALSE	16.4074	13.8037	hypothetical protein
NCU06085	N/A	70.5923	-0.198044	0.20353	-0.973045	0.330531	0.733308	FALSE	18.7835	19.0408	LCCL domain-containing protein
NCU06086	N/A	1161.1	-0.182468	0.146402	-1.24636	0.212634	0.632753	FALSE	56.7138	57.3038	regulatory protein suaprga1
NCU06088	N/A	59.5037	0.632993	0.330222	1.91687	0.0552539	0.330082	FALSE	5.3934	3.00174	hypothetical protein
NCU06089	rbg-44	146.25	0.0560948	0.145351	0.385925	0.699552	0.911783	FALSE	41.7451	35.6539	ribosome biogenesis-44
NCU06090	N/A	239.025	0.89301	0.273723	3.26246	0.00110451	0.0274454	FALSE	15.7398	7.37386	hypothetical protein
NCU06091	vps74	772.022	-0.0138584	0.138776	-0.0998615	0.920454	0.97785	FALSE	178.988	159.815	vacuolar protein sorting-associated protein 74
NCU06095	csp-2	726.381	-0.19617	0.131358	-1.4934	0.135332	0.519225	FALSE	62.5716	64.112	CP2 transcription factor, variant 1, CP2 transcription factor
NCU06099	N/A	990.367	-0.188153	0.127627	-1.47424	0.140417	0.527335	FALSE	165.891	167.551	hypothetical protein
NCU06101	N/A	569.64	-0.0544662	0.117029	-0.465407	0.64164	0.890025	FALSE	96.6796	89.3675	hypothetical protein
NCU06102	N/A	296.112	0.738102	0.215787	3.42051	0.000625048	0.0189525	FALSE	19.3717	10.1081	hypothetical protein
NCU06103	mif-1	363.063	0.201935	0.177062	1.14047	0.254089	0.676	FALSE	28.9793	22.5912	mitochondrial translation initiation factor
NCU06104	N/A	271.531	0.236621	0.168448	1.40472	0.160106	0.559395	FALSE	25.3936	19.238	RLI and DUF367 domain-containing protein
NCU06105	adr-7	721.278	-0.116615	0.15676	-0.743906	0.456934	0.814043	FALSE	97.2313	93.9284	ADP-ribosylation factor-binding protein GGA1
NCU06107	N/A	471.788	-0.130534	0.196209	-0.66528	0.505871	0.835793	FALSE	107.935	105.311	hypothetical protein
NCU06108	N/A	198.742	-0.129102	0.132556	-0.973946	0.330083	0.733205	FALSE	49.3704	48.2522	UPF0135 protein
NCU06110	thi4	44356.8	-0.226837	0.154721	-1.4661	0.142622	0.532069	FALSE	13493.8	14033.3	thiazole biosynthetic enzyme, thiazole biosynthetic enzyme, variant 3, thiazole biosynthetic enzyme, variant 1, thiazole biosynthetic enzyme, variant 2
NCU06111	gtp-26	576.298	-0.11624	0.187725	-0.619203	0.535783	0.849906	FALSE	67.2728	64.6079	guanine triphosphate binding-26
NCU06112	gdc-3	968.769	-0.260759	0.28459	-0.916262	0.35953	0.754924	FALSE	22.8341	23.9723	glutamate decarboxylase-3
NCU06113	N/A	539.957	0.371954	0.150221	2.47605	0.0132847	0.149075	FALSE	53.2557	36.5279	AMMECR1 family protein
NCU06114	N/A	898.111	-0.107255	0.245536	-0.43682	0.662242	0.898523	FALSE	220.284	209.3	hypothetical protein
NCU06116	N/A	93.6684	-0.0137118	0.240653	-0.0569775	0.954563	0.987712	FALSE	17.2204	15.1926	hypothetical protein
NCU06117	N/A	269.39	-0.159125	0.177508	-0.896443	0.370016	0.760637	FALSE	52.6726	51.9494	hypothetical protein
NCU06118	nop9	184.361	0.35044	0.257985	1.35838	0.174345	0.583055	FALSE	9.6543	6.72493	hypothetical protein
NCU06120	N/A	308.118	-0.311791	0.234808	-1.32786	0.184226	0.597322	FALSE	72.4441	80.7281	hypothetical protein
NCU06122	gtp-24	221.284	-0.153588	0.12091	-1.27026	0.203991	0.620495	FALSE	50.1177	49.4423	guanine triphosphate binding-24
NCU06123	phk-2	183.9	-0.489609	0.266646	-1.83618	0.0663314	0.367009	FALSE	56.9324	71.757	phosphoketolase-2
NCU06125	N/A	175.693	0.273191	0.253688	1.07688	0.281535	0.695939	FALSE	43.171	31.694	hypothetical protein
NCU06128	N/A	27.1747	-0.355748	0.413144	-0.861076	0.389196	0.7765	FALSE	6.03179	6.91731	hypothetical protein
NCU06130	N/A	224.64	0.00802034	0.221473	0.0362136	0.971112	0.991299	FALSE	27.7094	24.5137	hypothetical protein
NCU06131	N/A	492.212	-0.446349	0.181462	-2.45973	0.013904	0.154109	FALSE	115.177	141.169	hypothetical protein
NCU06132	sit-6	1515.99	0.0345322	0.272014	0.12695	0.89898	0.971242	FALSE	189.113	167.189	siderophore transport-6
NCU06135	N/A	177.897	-0.129936	0.151579	-0.857217	0.391325	0.777118	FALSE	50.4604	49.4067	hypothetical protein
NCU06136	N/A	44.9679	0.0242565	0.24244	0.100052	0.920303	0.97784	FALSE	11.3764	10.0653	hypothetical protein
NCU06137	cyp450-13	59.0538	-0.978003	0.345188	-2.83325	0.00460778	0.0756927	FALSE	10.2396	18.1249	cytochrome P450-like-13
NCU06140	vsd-8	32.6061	0.422958	0.37796	1.11906	0.263117	0.682817	FALSE	4.69758	3.02601	hypothetical protein
NCU06141	pft-1	203.574	-0.255843	0.246865	-1.03637	0.30003	0.713583	FALSE	30.6592	32.6464	protoheme IX farnesyltransferase
NCU06142	N/A	226.619	-0.337492	0.175518	-1.92283	0.0545008	0.32791	FALSE	49.9629	56.3028	hypothetical protein
NCU06144	kin-8	67.9877	0.313969	0.181053	1.73413	0.0828952	0.413343	FALSE	20.5085	14.5151	kinesin-8
NCU06145	ada-21	467.363	0.335452	0.166066	2.02	0.0433837	0.292276	FALSE	103.723	73.3411	RING-6
NCU06146	N/A	32.5556	0.173607	0.302461	0.573983	0.565979	0.862689	FALSE	14.1437	11.2468	Septal pore-associated protein, putative
NCU06149	drh-10	890.002	0.458009	0.25471	1.79816	0.0721519	0.385576	FALSE	168.574	110.139	ATP-dependent RNA helicase dhh-1
NCU06150	N/A	203.352	0.247496	0.187331	1.32117	0.186444	0.600313	FALSE	58.1688	44.0087	hypothetical protein, hypothetical protein, variant 1
NCU06152	N/A	38.082	-0.272488	0.841684	-0.323742	0.746133	0.930866	FALSE	0.349514	0.346236	hypothetical protein
NCU06153	N/A	38.4265	0.368051	0.345705	1.06464	0.287039	0.701367	FALSE	19.3285	13.3332	monooxygenase
NCU06163	N/A	35.3755	-2.47563	1.73052	-1.43057	0.152554	0.545536	FALSE	0	0.11622	hypothetical protein
NCU06166	gt15-4	84.1597	-0.0553543	0.188595	-0.293509	0.769133	0.938128	FALSE	12.6489	11.5176	Alpha-1,2-mannosyltransferase
NCU06167	mfs-4	190.646	0.996308	0.326503	3.05145	0.00227742	0.0466532	FALSE	8.46692	3.70301	MFS monocarboxylate transporter
NCU06168	dph-2	75.5424	1.22503	0.352774	3.47255	0.000515533	0.0169781	FALSE	5.82352	2.12719	diphthamide biosynthesis protein 2
NCU06170	N/A	323.484	-0.328949	0.31539	-1.04299	0.296953	0.709943	FALSE	38.3658	41.732	hypothetical protein
NCU06171	ask-3	111.346	-0.256504	0.335142	-0.765359	0.444058	0.80709	FALSE	19.1968	20.6199	actin cytoskeleton-regulatory complex protein pan-1
NCU06173	sgr-21	85.3133	0.807568	0.265469	3.04204	0.00234977	0.0471389	FALSE	20.9654	10.5622	hypothetical protein, hypothetical protein, variant 1
NCU06174	N/A	166.581	-0.537776	0.195385	-2.75239	0.00591621	0.0879509	FALSE	12.5676	16.4376	DUF1649 domain-containing protein
NCU06175	pex3	70.7718	-0.523953	0.31734	-1.65108	0.0987226	0.442734	FALSE	5.24643	6.70672	Peroxisomal membrane protein
NCU06176	N/A	113.605	0.269031	0.23009	1.16924	0.242307	0.664455	FALSE	20.0875	14.745	TRAPP complex subunit, variant 1, TRAPP complex subunit
NCU06177	camk-3	109.565	-0.0254447	0.204167	-0.124627	0.900819	0.971242	FALSE	41.2917	37.4763	Calcium/calmodulin-dependent protein kinase type III
NCU06179	stk-5	3915.44	0.0946539	0.228108	0.414953	0.678176	0.905047	FALSE	162.642	135.205	serine/threonine-protein kinase hal4
NCU06180	N/A	246.866	-0.107822	0.256091	-0.42103	0.673733	0.903724	FALSE	11.9495	11.3057	hypothetical protein
NCU06181	N/A	903.804	0.53545	0.215913	2.47993	0.0131407	0.148762	FALSE	132.091	81.1897	hypothetical protein
NCU06182	nrc-1	131.033	0.215493	0.189686	1.13605	0.255935	0.67728	FALSE	29.6833	22.6374	MAPKK kinase
NCU06183	vps18	92.1632	-0.0257489	0.203711	-0.126399	0.899416	0.971242	FALSE	14.5096	13.0584	vacuolar protein sorting protein Vps18
NCU06185	acw-9	13624.8	-0.291233	0.274901	-1.05941	0.289413	0.704645	FALSE	3500.04	3782.87	ACW-9
NCU06186	N/A	71.8598	0.266676	0.263628	1.01156	0.311747	0.722274	FALSE	10.0392	7.22987	hypothetical protein
NCU06187	ad-4	1099.99	-0.0432248	0.113814	-0.379783	0.704106	0.913719	FALSE	328.219	301.196	Adenylosuccinate lyase
NCU06189	alv-1	178.888	-0.422228	0.420727	-1.00357	0.315588	0.725095	FALSE	26.823	31.7777	5-aminolevulinate synthase
NCU06190	atrx	219.76	0.34744	0.247083	1.40617	0.159675	0.558172	FALSE	42.7453	29.9659	ATRX
NCU06191	gts-1	3707.16	0.0601461	0.190014	0.316536	0.751596	0.932493	FALSE	135.194	114.858	glutathione synthetase-1
NCU06192	vps45	94.6083	-0.111161	0.173438	-0.640927	0.52157	0.844897	FALSE	24.9546	23.8813	vacuolar protein sorting-associated protein 45
NCU06193	mmm-1	54.3102	0.165595	0.331527	0.49949	0.617434	0.88032	FALSE	6.53325	5.09131	mitochondrial morphology maintaining protein MMM1
NCU06194	gpl-8	466.814	-0.263282	0.12027	-2.18908	0.0285909	0.233441	FALSE	117.888	126.223	glycerophospholipid-8
NCU06196	N/A	1702.97	-0.189552	0.177377	-1.06864	0.285232	0.699414	FALSE	476.772	482.944	hypothetical protein
NCU06198	vtr-5	702.679	-0.0512356	0.129784	-0.394776	0.693008	0.908027	FALSE	111.446	101.929	GDP-mannose transporter
NCU06199	puf1	1497.92	0.0922902	0.159286	0.579398	0.562321	0.862689	FALSE	326.127	273.074	RNA binding protein Jsn1
NCU06200	N/A	1527.87	-0.221667	0.126631	-1.7505	0.0800323	0.406751	FALSE	218.334	226.314	DUF1682 domain-containing protein
NCU06201	cws-1	286.107	-0.270845	0.161167	-1.68052	0.0928563	0.430971	FALSE	74.0277	79.7161	cell wall synthesis-1
NCU06202	stk-38	403.843	0.240448	0.256174	0.938613	0.34793	0.745811	FALSE	87.7424	65.9681	serine/threonine protein kinase
NCU06203	N/A	1568.82	-0.187351	0.196995	-0.951041	0.341583	0.740766	FALSE	75.6387	76.9312	hypothetical protein
NCU06204	N/A	629.546	-0.231598	0.200758	-1.15362	0.248656	0.669167	FALSE	40.1915	42.1233	hypothetical protein
NCU06205	rco-1	1026.78	-0.134576	0.183583	-0.733055	0.463525	0.819112	FALSE	153.296	149.544	transcriptional repressor rco-1
NCU06206	N/A	601.391	-0.168991	0.253561	-0.666473	0.505109	0.835376	FALSE	75.1855	74.0964	hypothetical protein, variant 1, hypothetical protein
NCU06207	erg-3	2578.77	-0.664244	0.290885	-2.28353	0.0223993	0.203194	FALSE	385.14	545.087	C-5 sterol desaturase
NCU06209	N/A	1021.11	-0.144191	0.150827	-0.956001	0.339072	0.739255	FALSE	92.2357	90.6674	hypothetical protein
NCU06210	N/A	5220.93	-0.175796	0.193017	-0.910776	0.362413	0.756545	FALSE	975.431	974.781	hypothetical protein
NCU06211	tca-16	687.8	-0.0264191	0.159524	-0.165612	0.868463	0.962166	FALSE	232.325	210.302	Malate dehydrogenase, malate dehydrogenase, variant 1
NCU06212	vtr-6	90.3599	0.316955	0.239723	1.32217	0.186111	0.6	FALSE	14.0804	10.1231	trafficking protein particle complex subunit 6B
NCU06213	znf-9	166.503	0.177778	0.153574	1.1576	0.247026	0.667561	FALSE	39.5177	31.136	zinc finger transcription factor-9
NCU06214	N/A	608.097	0.398248	0.147652	2.6972	0.00699249	0.0968624	FALSE	54.3462	36.5276	hypothetical protein
NCU06215	gpit-6	200.089	-0.175725	0.123193	-1.42642	0.153746	0.548239	FALSE	54.158	54.253	transferase
NCU06216	cnd-4	630.663	-0.0403284	0.179458	-0.224724	0.822194	0.952676	FALSE	114.057	104.247	nuclear condensin complex subunit 3
NCU06217	rbg-31	197.572	0.473456	0.24045	1.96904	0.0489481	0.313405	FALSE	10.3372	6.60415	nucleolar protein 4
NCU06218	N/A	320.444	-0.130169	0.188994	-0.688747	0.490983	0.832513	FALSE	27.4571	26.7109	DUF803 domain membrane protein
NCU06220	N/A	1075.31	-0.454753	0.173019	-2.62834	0.00858021	0.11122	FALSE	74.512	92.188	hypothetical protein, hypothetical protein, variant 1
NCU06222	N/A	85.6349	-0.0776018	0.176198	-0.440424	0.65963	0.89808	FALSE	24.4157	23.0818	tyrosyl-DNA phosphodiesterase domain-containing protein
NCU06224	N/A	678.66	-0.189583	0.187421	-1.01153	0.31176	0.722274	FALSE	123.907	125.597	RING-box protein 1, variant 2, RING-box protein 1, RING-box protein 1, variant 1
NCU06226	crp-56	5160.01	-0.127286	0.15729	-0.809241	0.418376	0.792865	FALSE	893.726	862.162	60S ribosomal protein L25
NCU06227	N/A	50.9113	0.878417	0.346691	2.53372	0.0112859	0.135097	FALSE	5.71505	2.68614	hypothetical protein
NCU06228	utr4	158.459	-0.418467	0.245022	-1.70788	0.0876592	0.418708	FALSE	23.6028	28.0787	hypothetical protein
NCU06230	stk-39	11574.6	-0.598499	0.149275	-4.00937	6.08809e-05	0.00452577	FALSE	525.671	712.829	serine/threonine protein kinase
NCU06231	aap-16	183.774	-0.187576	0.177712	-1.05551	0.291192	0.70643	FALSE	45.4035	46.4621	vacuolar amino acid transporter 1
NCU06232	leu-1	683.42	0.108431	0.204334	0.530656	0.595657	0.872205	FALSE	236.751	196.179	3-isopropylmalate dehydrogenase
NCU06233	N/A	240.103	0.331722	0.19973	1.66085	0.096743	0.439236	FALSE	46.8797	33.1414	hypothetical protein
NCU06235	N/A	150.775	-0.130886	0.192727	-0.679124	0.49706	0.83318	FALSE	28.9257	27.9914	hypothetical protein
NCU06237	N/A	639.499	-0.207394	0.245833	-0.843637	0.398872	0.780397	FALSE	149.534	153.535	hypothetical protein
NCU06238	arp-8	88.0633	0.525129	0.168261	3.12092	0.00180288	0.0402896	FALSE	22.9383	14.095	chromatin remodeling complex subunit
NCU06239	N/A	114.649	0.0671879	0.179382	0.374553	0.707993	0.915655	FALSE	30.8256	25.8962	hypothetical protein
NCU06240	pkac-1	296.335	-0.247065	0.167012	-1.47933	0.139053	0.525516	FALSE	65.7444	69.6364	cAMP-dependent protein kinase type 3
NCU06242	N/A	1199.51	-0.134894	0.170483	-0.791246	0.4288	0.799777	FALSE	222.806	216.696	lectin family integral membrane protein
NCU06243	fem-4	192.335	-0.254498	0.213535	-1.19184	0.233325	0.657379	FALSE	30.8183	32.3246	hypothetical protein
NCU06244	tim13	285.403	0.262407	0.16599	1.58086	0.11391	0.475177	FALSE	26.504	19.5333	mitochondrial import inner membrane translocase subunit tim-13
NCU06245	plc-1	768.658	0.147018	0.213085	0.68995	0.490225	0.832436	FALSE	229.423	183.801	phospholipase C
NCU06246	drh-15	355.24	0.101127	0.176018	0.574525	0.565613	0.862689	FALSE	22.3616	18.6032	ATP-dependent RNA helicase mrh-4
NCU06247	kpr-21	2020.89	0.0263377	0.14824	0.17767	0.858982	0.958712	FALSE	409.872	357.026	kinetochore protein-21
NCU06248	N/A	640.48	-0.0389102	0.25832	-0.150628	0.880269	0.967102	FALSE	10.741	9.83119	hypothetical protein
NCU06249	stk-40	304.926	0.194115	0.146077	1.32885	0.183898	0.597107	FALSE	57.2096	44.3586	serine/threonine protein kinase
NCU06250	N/A	182.232	0.329255	0.229253	1.43621	0.150944	0.545134	FALSE	21.3727	15.0018	F-box/LRR repeat containing protein 2
NCU06251	N/A	683.938	-0.146726	0.12894	-1.13794	0.255144	0.676511	FALSE	136.431	134.704	KH domain RNA-binding protein, variant 1, KH domain RNA-binding protein, KH domain RNA-binding protein, variant 2
NCU06252	dsp-2	467.858	0.21906	0.211925	1.03367	0.301291	0.713883	FALSE	48.6964	36.9409	Dual specificity protein phosphatase 2, putative
NCU06253	spa-18	263.519	0.259003	0.11854	2.18495	0.0288928	0.234793	FALSE	43.6991	32.6387	Septal pore-associated protein 18
NCU06254	trn-11	79.756	-0.480463	0.210052	-2.28735	0.0221754	0.201629	FALSE	13.0885	16.1547	tRNA-processing-11
NCU06255	N/A	155.278	0.425162	0.280356	1.51651	0.129391	0.506885	FALSE	59.8505	39.2932	hypothetical protein
NCU06256	emp-12	64.0515	0.206196	0.203101	1.01524	0.309993	0.721808	FALSE	25.3625	19.5466	Phosphoglycerate mutase
NCU06257	N/A	125.513	0.160794	0.15203	1.05764	0.290218	0.705136	FALSE	41.2662	32.7697	hypothetical protein
NCU06258	N/A	153.512	-0.0179427	0.129029	-0.139059	0.889403	0.969488	FALSE	50.8649	45.9602	hypothetical protein, variant 1, hypothetical protein
NCU06259	vsp-7	436.97	0.12484	0.165484	0.754397	0.450611	0.810837	FALSE	57.0252	46.8344	vacuolar sorting protein-7
NCU06260	rnp-2	167.254	0.132196	0.163121	0.810417	0.417701	0.792666	FALSE	27.9423	22.6021	mRNA-capping enzyme subunit alpha, variant 1, mRNA-capping enzyme subunit alpha
NCU06261	uc-8	100.498	0.031282	0.228582	0.136853	0.891147	0.969792	FALSE	47.3729	41.5911	uracil-8
NCU06262	div-50	289.861	-0.0868824	0.242238	-0.358665	0.719846	0.919816	FALSE	87.4874	83.0688	nuclear division-50
NCU06264	mus-53	157.851	-0.187642	0.160241	-1.171	0.241598	0.663858	FALSE	27.0494	27.1215	DNA repair and recombination protein MUS53
NCU06265	ham-13	1007.46	-0.597991	0.248386	-2.4075	0.016062	0.168016	FALSE	162.576	221.423	Hyphal anastamosis-13 protein
NCU06266	hlm-2	218.869	0.0584425	0.208023	0.280942	0.778755	0.94122	FALSE	13.2958	11.1929	histone-lysine N-methyltransferase
NCU06267	apg-15	64.6394	-0.163921	0.223145	-0.734593	0.462588	0.817876	FALSE	8.79142	8.73786	autophagy-15
NCU06268	vps16	675.004	-0.139582	0.168943	-0.826204	0.408689	0.786857	FALSE	190.417	187.167	vacuolar protein sorting-associated protein
NCU06269	N/A	889.452	0.0174283	0.104412	0.166919	0.867434	0.961742	FALSE	86.0288	75.4171	FHA domain-containing protein
NCU06270	mpp	238.155	-0.0256237	0.187531	-0.136637	0.891318	0.969792	FALSE	41.0285	37.0131	mitochondrial-processing peptidase subunit alpha
NCU06271	N/A	478.024	0.0671826	0.170034	0.395114	0.692759	0.908027	FALSE	50.4903	43.0356	hypothetical protein
NCU06272	mrp-72	257.726	0.605621	0.281002	2.15522	0.0311448	0.244557	FALSE	12.4013	7.12396	mitochondrial ribosomal protein-72
NCU06273	N/A	195.774	0.396751	0.241122	1.64543	0.0998806	0.443812	FALSE	20.4306	13.4875	hypothetical protein
NCU06275	N/A	542.356	0.111358	0.229512	0.485193	0.62754	0.884082	FALSE	198.478	163.79	hypothetical protein
NCU06276	irs-4	236.844	-0.12661	0.12963	-0.976703	0.328716	0.732973	FALSE	68.4072	66.6444	Septal pore-associated protein, putative
NCU06277	N/A	197.92	0.533715	0.17811	2.99654	0.00273058	0.0523526	FALSE	52.7398	32.1185	microtubule associated protein
NCU06278	rbg-37	355.049	0.406538	0.197638	2.05698	0.0396882	0.279319	FALSE	18.2071	12.1849	elongation factor 2, variant 2, elongation factor 2, variant 1, elongation factor 2
NCU06279	eif3l	897.056	0.0211968	0.101937	0.207941	0.835275	0.954065	FALSE	125.3	109.583	eukaryotic translation initiation factor 3
NCU06281	nca-4	209.009	-0.0838675	0.164724	-0.50914	0.610654	0.87777	FALSE	52.925	49.8298	calcium P-type ATPase-4
NCU06283	N/A	149.534	-0.249956	0.182026	-1.37319	0.169693	0.57537	FALSE	21.9443	23.5505	hypothetical protein
NCU06284	vps35	1090.9	0.183635	0.244487	0.751102	0.452592	0.810837	FALSE	150.948	118.233	vacuolar protein sorting-associated protein 35
NCU06285	dpp-5	220.769	0.338758	0.17917	1.8907	0.0586641	0.341612	FALSE	24.5163	17.1055	dipeptidase-5
NCU06290	N/A	1274.67	-0.469035	0.248356	-1.88856	0.0589512	0.342379	FALSE	122.447	151.357	hypothetical protein
NCU06294	N/A	386.744	-0.029067	0.190424	-0.152644	0.878679	0.966162	FALSE	47.6356	42.6837	hypothetical protein
NCU06296	N/A	101.734	-0.151015	0.1968	-0.767353	0.442872	0.806217	FALSE	31.8194	31.5088	hypothetical protein
NCU06300	gua-6	220.596	-0.0717649	0.138911	-0.516627	0.605417	0.876881	FALSE	49.0389	45.6668	Guanylate kinase
NCU06301	N/A	484.737	-0.360235	0.165826	-2.17236	0.0298282	0.238452	FALSE	50.3104	58.0629	hypothetical protein
NCU06302	ecd-1	162.124	-1.07169	0.271712	-3.94422	8.006e-05	0.00519861	FALSE	5.943	11.3548	early conidial development-1 protein
NCU06303	adh-5	10926.4	-0.165051	0.20879	-0.790514	0.429228	0.799777	FALSE	32.0585	31.9691	alcohol dehydrogenase-5
NCU06305	mfs-30	888.458	-0.812268	0.237716	-3.41697	0.000633215	0.0189992	FALSE	317.374	497.406	tartrate transporter
NCU06306	crf5-1	140.105	0.0861424	0.169349	0.508668	0.610985	0.87777	FALSE	23.7223	19.8622	chromatin remodeling factor 5-1
NCU06307	N/A	436.151	-0.135247	0.437504	-0.309133	0.75722	0.934375	FALSE	74.543	72.6874	multisynthetase complex auxiliary component p43
NCU06308	cyt-5	4860.97	0.632657	0.173697	3.64229	0.000270222	0.0116973	FALSE	84.3233	48.4201	DNA-directed RNA polymerase
NCU06309	N/A	708.347	0.116426	0.168834	0.689586	0.490455	0.832436	FALSE	29.2668	24.0282	hypothetical protein
NCU06310	N/A	498.13	0.207476	0.20683	1.00312	0.315803	0.725096	FALSE	45.4098	34.9164	exopolyphosphatase
NCU06311	gua-4	1495.89	-0.0133581	0.188805	-0.070751	0.943596	0.9843	FALSE	133.95	121.191	guanine-4
NCU06312	gpr-4	34.7244	-0.591724	0.357912	-1.65327	0.0982768	0.442734	FALSE	9.94155	13.3195	G-protein-coupled receptor 4 protein
NCU06314	paa-7	159.189	0.473686	0.192809	2.45676	0.0140196	0.154765	FALSE	27.8368	17.6381	hypothetical protein
NCU06315	inl-8	433.802	1.06515	0.243568	4.37311	1.22492e-05	0.00141752	FALSE	38.5795	15.989	inositol-8
NCU06316	N/A	41.1405	-0.0958177	0.364031	-0.263213	0.792386	0.946209	FALSE	2.3694	2.26192	Argonaute siRNA chaperone complex subunit Arb1, putative
NCU06317	N/A	5607.02	-0.0634112	0.117044	-0.541774	0.587974	0.870739	FALSE	448.789	418.816	stress response RCI peptide
NCU06318	msp-32	740.806	0.580532	0.223216	2.60077	0.00930157	0.117021	FALSE	26.4317	15.7137	ATP-dependent RNA helicase DHX8
NCU06319	gh76-4	186.437	-0.342625	0.293997	-1.1654	0.243856	0.665263	FALSE	3.18508	3.64247	glycosyl hydrolase family 76-4 protein
NCU06322	drc-2	103.816	-0.00899765	0.249128	-0.0361166	0.971189	0.991299	FALSE	26.0469	23.3753	DNA replication complex GINS protein psf-2, DNA replication complex GINS protein psf-2, variant 1
NCU06324	N/A	22.692	0.132092	0.377001	0.350376	0.726056	0.922783	FALSE	5.75935	4.73322	hypothetical protein
NCU06326	ply-1	101.146	0.0362618	0.426292	0.0850633	0.932211	0.981252	FALSE	30.3265	25.79	pectate lyase 1
NCU06327	cyp450-29	252.337	-0.300452	0.494423	-0.607682	0.543398	0.854065	FALSE	30.8602	33.7464	benzoate 4-monooxygenase cytochrome P450
NCU06328	N/A	94.5731	-0.000507412	0.399627	-0.00126971	0.998987	0.999597	FALSE	10.9268	9.58024	hypothetical protein
NCU06330	dsp-3	35.8554	-0.00389172	0.308645	-0.0126091	0.98994	0.998886	FALSE	7.26455	6.4594	hypothetical protein
NCU06331	N/A	255.416	-0.238388	0.171731	-1.38815	0.16509	0.568906	FALSE	26.7086	28.5534	hypothetical protein
NCU06332	gpl-9	1662.64	-0.145185	0.192186	-0.755438	0.449987	0.810423	FALSE	19.8981	19.2235	glycerophospholipid-9
NCU06333	sec62-1	555.396	-0.113608	0.160754	-0.706719	0.479741	0.82711	FALSE	83.474	80.1636	translocation protein Sec62
NCU06334	N/A	64.6661	-0.378933	0.264227	-1.43412	0.151539	0.545134	FALSE	5.6594	6.68199	hypothetical protein, variant 1, hypothetical protein
NCU06336	N/A	157.519	0.0628626	0.256365	0.245207	0.806296	0.950242	FALSE	15.6993	13.4066	N2,N2-dimethylguanosine tRNA methyltransferase
NCU06337	N/A	547.631	-0.110651	0.303801	-0.364221	0.715693	0.918698	FALSE	14.3223	13.8741	hypothetical protein
NCU06338	dnt-2	1442.59	0.0951737	0.159971	0.594944	0.551881	0.859432	FALSE	332.786	278.066	DNA topoisomerase 2, DNA topoisomerase 2, variant 1
NCU06340	N/A	214.845	0.554064	0.327701	1.69076	0.0908823	0.426992	FALSE	7.14638	4.21236	TPR repeat protein
NCU06341	N/A	92.0708	0.0699372	0.267277	0.261666	0.793579	0.946328	FALSE	8.54374	7.24565	MFS transporter, MFS transporter, variant 1
NCU06342	pla-5	630.974	0.352301	0.184972	1.90461	0.0568302	0.336339	FALSE	207.574	143.487	phospholipase-5
NCU06344	ssi-2	617.948	-0.0952836	0.157191	-0.606163	0.544407	0.854065	FALSE	115.596	109.438	disulfide isomerase-2
NCU06345	dnr-5	24.8911	-0.0288565	0.282957	-0.101982	0.918771	0.977196	FALSE	7.13075	6.49248	tyrosyl-DNA phosphodiesterase
NCU06346	N/A	1859.78	-0.24218	0.168241	-1.43948	0.150013	0.545134	FALSE	284.41	299.019	hypothetical protein
NCU06347	ask-2	470.657	-0.0964568	0.124293	-0.776046	0.437722	0.804282	FALSE	108.967	103.527	actin cytoskeleton-regulatory complex protein end-3
NCU06348	inl-4	1014.98	0.107923	0.203185	0.531155	0.595311	0.872205	FALSE	302.766	250.868	myo-inositol-1-monophosphatase
NCU06349	N/A	297.233	0.259993	0.14808	1.75575	0.0791303	0.404346	FALSE	77.6615	58.155	hypothetical protein
NCU06351	pht-1	88.0118	-0.182491	0.310507	-0.587719	0.556721	0.862487	FALSE	27.5613	27.733	Phytase
NCU06352	opt-4	182.008	-0.0750259	0.17413	-0.430861	0.666569	0.901165	FALSE	59.8878	56.3802	oligopeptide transporter-4
NCU06353	N/A	119.214	-0.134522	0.29978	-0.448737	0.653622	0.895783	FALSE	28.5533	28.082	hypothetical protein
NCU06354	snr-11	315.197	0.0581574	0.140173	0.414896	0.678218	0.905047	FALSE	57.4864	48.828	small nuclear ribonucleoprotein-11
NCU06355	N/A	479.677	0.315719	0.142486	2.21579	0.026706	0.224168	FALSE	81.3825	58.0206	Karyopherin
NCU06360	his-5	1093.87	-0.376081	0.302537	-1.24309	0.213834	0.634678	FALSE	118.114	135.928	Histidinol-phosphate aminotransferase
NCU06361	cly-1	1374.81	0.109081	0.125186	0.871347	0.383564	0.771952	FALSE	176.176	144.863	cwl1, variant 1, cwl1, cwl1, variant 2
NCU06362	gtp-22	292.874	0.54177	0.200305	2.70473	0.00683604	0.0962217	FALSE	69.9549	42.5608	guanine triphosphate binding-22
NCU06363	N/A	131.14	0.384216	0.190577	2.01607	0.0437929	0.293788	FALSE	28.8884	19.5392	hypothetical protein, variant 1, hypothetical protein
NCU06364	lip-8	77.1447	-0.117116	0.273104	-0.428833	0.668045	0.901403	FALSE	11.0112	10.5372	lipase-8
NCU06365	dbh-3	115.947	-0.394657	0.203085	-1.94331	0.0519787	0.32129	FALSE	13.5887	16.094	DEAD/DEAH box helicase
NCU06366	trm-18	262.185	0.511883	0.150268	3.40648	0.000658068	0.0191981	FALSE	71.2281	44.0999	Ca2+/H+ antiporter, variant 1, Ca2+/H+ antiporter
NCU06367	N/A	307.934	0.232261	0.149073	1.55804	0.119225	0.485334	FALSE	55.7011	42.2076	Yip1 domain-containing protein
NCU06368	N/A	57.0426	-0.180494	0.283134	-0.637485	0.523809	0.845851	FALSE	4.76722	4.81029	hypothetical protein
NCU06369	N/A	290.601	0.00169957	0.220006	0.0077251	0.993836	0.998886	FALSE	29.7722	26.264	oxidoreductase
NCU06370	ves-3	3576.45	0.0804184	0.13479	0.59662	0.550761	0.858983	FALSE	200.668	169.391	vesicle-associated membrane protein 712
NCU06371	arh-3	305.837	0.162807	0.155927	1.04412	0.296429	0.709677	FALSE	28.0018	22.2027	mitochondrial ATP-dependent RNA helicase Suv3
NCU06372	ubi-5	267.433	0.193046	0.161675	1.19404	0.232464	0.656028	FALSE	39.4568	30.6772	ubiquitin-5
NCU06374	N/A	486.631	-0.17573	0.1612	-1.09013	0.275654	0.692202	FALSE	73.9636	74.4186	multispanning membrane protein
NCU06375	N/A	174.548	-0.463249	0.19173	-2.41616	0.0156854	0.165333	FALSE	35.3479	43.6508	metallophosphoesterase domain-containing protein 2
NCU06376	N/A	872.012	-0.500812	0.456588	-1.09686	0.272704	0.69008	FALSE	1.54842	1.91811	hypothetical protein
NCU06380	trm-42	584.126	-0.0918633	0.146701	-0.626196	0.531187	0.847629	FALSE	92.9666	88.0946	zinc transporter YKE4
NCU06382	abc-13	120.397	-0.0380072	0.339362	-0.111996	0.910827	0.973701	FALSE	53.8283	49.5995	ABC transporter-13
NCU06383	N/A	67.4305	0.0989611	0.326967	0.302664	0.762146	0.936553	FALSE	6.24399	5.21086	UPF0075 domain-containing protein
NCU06385	N/A	65.926	0.187471	0.299597	0.625743	0.531483	0.847787	FALSE	7.85922	5.99194	hypothetical protein
NCU06386	alg-5	411.385	-0.369061	0.301511	-1.22404	0.220937	0.64437	FALSE	40.1102	45.9669	dolichyl-phosphate beta-glucosyltransferase
NCU06387	N/A	112.784	0.522772	0.225736	2.31586	0.0205662	0.19519	FALSE	16.2537	10.0312	hypothetical protein
NCU06389	N/A	215.771	0.19034	0.186089	1.02285	0.306381	0.718508	FALSE	40.3404	31.3226	DUF625 domain-containing protein, variant 1, DUF625 domain-containing protein
NCU06390	N/A	124.659	0.00636241	0.212369	0.0299593	0.9761	0.993815	FALSE	15.8379	14.0276	hypothetical protein
NCU06391	N/A	386.965	0.263435	0.150297	1.75277	0.0796417	0.405202	FALSE	54.4285	40.2808	hypothetical protein
NCU06393	N/A	126.521	0.830192	0.350123	2.37114	0.0177332	0.176992	FALSE	11.9691	5.86115	hypothetical protein
NCU06394	arp-5	112.499	-0.161384	0.178445	-0.90439	0.365788	0.758513	FALSE	22.7538	22.8202	chromatin remodeling complex subunit
NCU06395	N/A	99.9029	0.372448	0.282813	1.31694	0.187858	0.601288	FALSE	9.20584	6.29311	hypothetical protein
NCU06396	N/A	134.853	-0.0106497	0.235068	-0.0453047	0.963864	0.990043	FALSE	8.71037	7.78609	Got1 family protein
NCU06397	N/A	1199.01	-0.146798	0.180465	-0.813442	0.415965	0.790693	FALSE	172.009	168.558	Profilin, profilin, variant 1
NCU06398	N/A	58.4597	-0.133135	0.226545	-0.587674	0.556751	0.862487	FALSE	10.7592	10.3671	hypothetical protein
NCU06399	N/A	1388.63	0.0431198	0.152949	0.281922	0.778003	0.940835	FALSE	46.2751	40.0147	hypothetical protein
NCU06401	N/A	33.5587	-0.316919	0.347152	-0.912911	0.361289	0.755946	FALSE	4.91859	5.4882	hypothetical protein
NCU06402	erg-25	6687.31	-0.71761	0.178427	-4.02187	5.7739e-05	0.00444101	FALSE	913.079	1332.22	putative methylsterol monooxygenase
NCU06403	N/A	586.976	-0.267548	0.183917	-1.45472	0.145747	0.537319	FALSE	100.25	107.221	hypothetical protein
NCU06404	gtp-10	1886.95	-0.0401218	0.10036	-0.39978	0.689319	0.906478	FALSE	261.758	238.959	guanine triphosphate binding-10
NCU06405	pole-3	166.439	0.0918027	0.25606	0.35852	0.719954	0.919816	FALSE	27.1158	22.5174	DNA polymerase epsilon subunit C
NCU06406	N/A	414.501	-0.0274536	0.157841	-0.173932	0.861919	0.960052	FALSE	53.713	48.947	hypothetical protein
NCU06407	vad-3	130.473	0.247178	0.206241	1.19849	0.230727	0.656028	FALSE	20.4868	15.2686	zinc finger transcription factor 1
NCU06409	rbg-51	369.006	0.659059	0.234974	2.80482	0.00503446	0.0792956	FALSE	17.0093	9.45037	ribosome biogenesis-51
NCU06410	gtp-13	998.566	-0.0625627	0.122518	-0.510641	0.609603	0.877619	FALSE	131.796	122.789	guanine triphosphate binding-13
NCU06411	vad-4	133.908	0.589587	0.212301	2.77712	0.00548427	0.0848274	FALSE	16.6099	9.69206	VAD-4
NCU06414	N/A	174.394	0.0312414	0.199989	0.156216	0.875863	0.964879	FALSE	48.6542	42.1815	hypothetical protein
NCU06415	N/A	83.2536	-0.0240229	0.217015	-0.110697	0.911857	0.973928	FALSE	9.7097	8.65745	hypothetical protein
NCU06416	uc-3	393.902	-0.216823	0.180159	-1.20351	0.228779	0.654755	FALSE	168.841	175.868	thymine dioxygenase
NCU06417	uc-7	187.292	-0.015059	0.268507	-0.0560843	0.955275	0.987758	FALSE	79.9905	72.4283	uracil-5-carboxylate decarboxylase
NCU06418	drh-6	303.739	-0.804432	0.532668	-1.5102	0.130994	0.509843	FALSE	2.73839	4.10204	ATP-dependent RNA helicase dbp-8
NCU06419	mek-1	1003.38	0.0609374	0.162572	0.374833	0.707785	0.915655	FALSE	183.36	154.929	map kinase kinase
NCU06420	N/A	690.329	0.0156609	0.163861	0.0955743	0.923859	0.979508	FALSE	51.3498	45.0066	hypothetical protein
NCU06424	caf-17	291.939	-0.21676	0.205483	-1.05488	0.291481	0.70643	FALSE	24.3395	25.705	aminomethyl transferase
NCU06425	N/A	3916.75	-0.240959	0.202879	-1.1877	0.234952	0.659757	FALSE	32.0683	32.9245	hypothetical protein
NCU06426	N/A	33.4972	-1.74797	1.03368	-1.69101	0.090835	0.426992	FALSE	0.129256	0.458967	hypothetical protein
NCU06428	psu-2	74.4701	0.775188	0.254793	3.04242	0.00234683	0.0471389	FALSE	7.52129	3.93409	pseudouridine-2
NCU06429	N/A	310.231	0.101039	0.155495	0.649787	0.51583	0.841939	FALSE	47.8036	39.6669	alpha-actinin
NCU06430	gt90-3	485.295	-0.0061809	0.174977	-0.0353241	0.971821	0.991502	FALSE	73.4434	65.0905	capsule-associated protein CAP1
NCU06431	crp-27	3866.06	-0.210857	0.143884	-1.46546	0.142794	0.532423	FALSE	726.529	743.351	40S ribosomal protein S22, 40S ribosomal protein S22, variant 1
NCU06432	crp-20	8279.24	-0.182584	0.155984	-1.17053	0.241787	0.664095	FALSE	1344.75	1352.04	40S ribosomal protein S12
NCU06433	ppi-5	118.667	-0.00403249	0.191447	-0.0210632	0.983195	0.9968	FALSE	39.9114	35.8328	peptidyl-prolyl cis-trans isomerase pin-4, variant 1, peptidyl-prolyl cis-trans isomerase pin-4
NCU06435	N/A	907.88	-0.277555	0.246121	-1.12772	0.259439	0.680826	FALSE	52.2542	56.2734	VPS9 domain-containing protein, VPS9 domain-containing protein, variant 1
NCU06436	atg15	908.733	-0.0764887	0.120422	-0.635173	0.525316	0.845851	FALSE	111.028	104.456	hypothetical protein
NCU06437	N/A	363.413	0.141418	0.187784	0.753087	0.451397	0.810837	FALSE	47.794	38.4154	hypothetical protein
NCU06438	ser-1	1744.22	-0.321585	0.295318	-1.08895	0.276178	0.692255	FALSE	44.0886	48.9633	serine-10
NCU06439	znf-15	2472.35	0.204983	0.187934	1.09072	0.275395	0.692058	FALSE	52.8576	40.9438	zinc finger transcription factor-15
NCU06440	pca-4	2522.89	-0.130967	0.172118	-0.760915	0.446708	0.807929	FALSE	208.853	203.18	proteasome component PRE6, variant 1, proteasome component PRE6
NCU06441	ldh-1	311.657	-0.152307	0.179948	-0.846394	0.397333	0.7793	FALSE	64.8503	64.0476	D-lactate dehydrogenase 2
NCU06443	N/A	26.8063	-1.4813	0.851966	-1.73868	0.0820911	0.412287	FALSE	0.208977	0.580195	hypothetical protein
NCU06444	clc-3	176.272	-0.127154	0.187542	-0.678007	0.497767	0.833578	FALSE	52.3621	50.7872	chloride channel-3
NCU06445	N/A	80.9483	-0.0133281	0.218562	-0.0609807	0.951375	0.985756	FALSE	15.8503	14.0657	hypothetical protein, variant 1, hypothetical protein
NCU06446	N/A	108.534	0.74361	0.206959	3.59304	0.000326847	0.0123609	FALSE	22.8603	12.0736	hypothetical protein
NCU06447	N/A	917.861	-0.0542788	0.170121	-0.31906	0.749681	0.932428	FALSE	86.1383	79.2439	RER1 protein
NCU06448	ech-4	1508.35	-0.190705	0.16649	-1.14544	0.252025	0.673213	FALSE	288.394	292.835	enoyl-CoA hydratase-4
NCU06449	trk	64.7049	0.511148	0.247885	2.06203	0.0392047	0.277263	FALSE	11.8249	7.26659	trk-1
NCU06450	mrp-56	148.907	-0.0243903	0.19416	-0.12562	0.900033	0.971242	FALSE	15.4819	13.9413	mitochondrial ribosomal protein
NCU06451	mrp-68	480.135	-0.157225	0.159267	-0.987178	0.323556	0.729218	FALSE	70.1824	69.3798	hypothetical protein
NCU06452	cys-17	1000.68	-0.0155527	0.247435	-0.0628557	0.949881	0.985756	FALSE	120.567	108.801	Cysteine synthase
NCU06453	N/A	238.432	0.523822	0.152185	3.44201	0.000577415	0.0180169	FALSE	32.762	20.1766	hypothetical protein
NCU06454	cdc42	338.173	0.043887	0.210068	0.208918	0.834512	0.954065	FALSE	74.4505	64.0282	Rho-type GTPase, rho-type GTPase, variant 1
NCU06457	N/A	2515.72	0.0582757	0.211295	0.275802	0.7827	0.943178	FALSE	139.965	119.101	asparaginyl-tRNA synthetase
NCU06459	N/A	627.684	0.148516	0.151712	0.978936	0.327612	0.731912	FALSE	144.723	115.605	differentiation regulator
NCU06460	pho-8	217.156	0.0485897	0.198869	0.24433	0.806975	0.950557	FALSE	58.5237	50.2155	phosphatase-8
NCU06461	N/A	411.59	0.227858	0.219087	1.04003	0.298325	0.710892	FALSE	49.6857	37.8564	hypothetical protein
NCU06462	N/A	308.203	0.226324	0.232052	0.975317	0.329403	0.733205	FALSE	52.5099	39.9431	hypothetical protein
NCU06463	mind-1	108.86	0.338764	0.247557	1.36843	0.171178	0.576711	FALSE	27.5728	19.3145	hypothetical protein
NCU06464	N/A	2828.29	-0.0330366	0.214095	-0.154308	0.877367	0.9653	FALSE	599.722	543.792	hypothetical protein
NCU06465	gsl-6	2039.5	-0.771031	0.181431	-4.24973	2.14027e-05	0.002135	FALSE	130.577	197.738	SUR2
NCU06467	N/A	205.491	0.0312017	0.316724	0.098514	0.921524	0.97849	FALSE	25.1439	21.4634	hypothetical protein, hypothetical protein, variant 1
NCU06468	rbg-35	583.752	-0.309789	0.17103	-1.81132	0.0700917	0.379278	FALSE	43.1549	47.8437	midasin
NCU06469	mrp-55	791.235	0.0243508	0.139349	0.174747	0.861279	0.959979	FALSE	158.046	138.349	54S ribosomal protein L12
NCU06470	N/A	87.0363	0.0017381	0.26084	0.00666346	0.994683	0.998886	FALSE	24.8088	21.8792	hypothetical protein
NCU06471	pro-1	182.35	0.2059	0.191684	1.07416	0.282749	0.697354	FALSE	43.6567	33.7648	Pyrroline-5-carboxylate reductase
NCU06472	hat-1	117.235	0.524045	0.210298	2.49192	0.0127056	0.145512	FALSE	29.4308	18.2844	histone acetyltransferase type B catalytic subunit
NCU06473	trm-43	80.5389	0.585946	0.239016	2.45149	0.0142266	0.156425	FALSE	18.0409	10.6061	ZIP metal ion transporter
NCU06478	N/A	76.7137	0.0959343	0.264643	0.362504	0.716975	0.918897	FALSE	14.2432	11.903	hypothetical protein
NCU06481	dnl-1	442.784	-0.0572165	0.25447	-0.224846	0.822099	0.952676	FALSE	90.9486	84.2285	DNA ligase
NCU06482	ace-2	975.43	-0.154423	0.291578	-0.529611	0.596382	0.872268	FALSE	94.831	93.2246	pyruvate dehydrogenase E1 component alpha subunit
NCU06484	N/A	429.808	0.262107	0.170727	1.53524	0.124726	0.496236	FALSE	94.2276	69.9169	hypothetical protein
NCU06485	N/A	262.762	0.717687	0.181615	3.95169	7.75997e-05	0.00518448	FALSE	22.1601	11.8624	hypothetical protein
NCU06487	svd-3	155.919	-0.41294	0.250355	-1.64942	0.0990614	0.442734	FALSE	50.3458	59.3446	hypothetical protein
NCU06488	crf3-1	1217.07	0.090314	0.16049	0.562737	0.573614	0.86564	FALSE	264.627	221.386	SNF2-family ATP dependent chromatin remodeling factor snf21
NCU06489	N/A	55.2108	0.062423	0.294435	0.21201	0.832099	0.952676	FALSE	4.4782	3.68708	WD repeat protein
NCU06490	N/A	141.597	-0.141414	0.18584	-0.760944	0.44669	0.807929	FALSE	21.9254	21.723	hypothetical protein
NCU06491	crc-2	46.5002	0.0402574	0.326308	0.123373	0.901812	0.971242	FALSE	6.10181	5.20524	SWR1-complex protein 5
NCU06493	gna-1	898.032	-0.161845	0.111227	-1.45509	0.145645	0.537298	FALSE	123.322	122.49	heterotrimeric G protein
NCU06495	mio10	1341.89	0.0212609	0.156277	0.136046	0.891785	0.969792	FALSE	361.625	315.976	mitochondrial inner membrane organization protein mio10
NCU06496	N/A	123.067	0.686732	0.295643	2.32284	0.0201876	0.192988	FALSE	11.6992	6.39097	hypothetical protein
NCU06497	cdc123	403.244	0.328977	0.197898	1.66236	0.096441	0.438908	FALSE	44.5864	31.7406	cell division cycle protein 123
NCU06498	msp-33	338.305	0.0275258	0.126963	0.216801	0.828363	0.952676	FALSE	41.4375	36.0662	pre-mRNA-splicing factor cwc-21
NCU06499	N/A	84.3684	-0.0424869	0.16726	-0.254017	0.799483	0.948155	FALSE	26.8925	24.6061	hypothetical protein
NCU06500	un-14	356.059	0.35098	0.170909	2.0536	0.0400141	0.280465	FALSE	68.2645	47.442	cell division control protein 25
NCU06503	znf-24	564.414	0.400645	0.12234	3.27485	0.0010572	0.0265573	FALSE	93.1988	62.594	zinc finger transcription factor-24
NCU06506	N/A	264.274	-0.560119	0.230112	-2.43411	0.0149283	0.160733	FALSE	59.7434	79.9754	hypothetical protein
NCU06508	com	397.366	-0.0917856	0.214663	-0.427579	0.668957	0.901699	FALSE	92.3568	87.7051	glycosylphophatidylinositol anchor phosphoethanolamine transferase 3
NCU06509	N/A	503.738	-0.196076	0.176024	-1.11391	0.265316	0.683958	FALSE	73.6843	74.8914	hypothetical protein, hypothetical protein, variant 1
NCU06511	N/A	45.2354	-0.184877	0.272027	-0.679625	0.496742	0.833036	FALSE	7.85367	7.85572	hypothetical protein, hypothetical protein, variant 1
NCU06512	met-8	3052.7	0.314737	0.246247	1.27813	0.201203	0.617149	FALSE	378.391	269.92	methionine synthase
NCU06515	N/A	259.281	0.0873708	0.190244	0.459256	0.646051	0.893284	FALSE	82.82	68.9786	hypothetical protein
NCU06518	ncbr-3	286.09	-0.187479	0.258527	-0.725182	0.46834	0.821818	FALSE	100.303	101.756	NADH-cytochrome b5 reductase-3
NCU06520	drh-5	149.604	1.2322	0.34227	3.60007	0.00031813	0.0122588	FALSE	12.3074	4.59819	ATP-dependent RNA helicase dbp-7
NCU06521	N/A	29.1689	-0.962851	0.420894	-2.28764	0.0221587	0.201629	FALSE	1.73263	2.96593	RING-4
NCU06522	sut-2	51.6232	-0.493984	0.284568	-1.73591	0.0825804	0.413343	FALSE	5.12745	6.48763	MFS maltose permease
NCU06523	gh13-4	44.1104	-0.498493	0.654178	-0.762014	0.446051	0.807929	FALSE	0.473791	0.640888	Alpha-glucosidase
NCU06524	N/A	1530.74	-1.10029	0.340273	-3.23357	0.00122255	0.0292181	FALSE	73.395	142.903	protease inhibitor
NCU06525	N/A	24.056	-0.740489	0.435458	-1.70048	0.0890401	0.421791	FALSE	2.41483	3.76157	hypothetical protein
NCU06530	cel-5	503.938	-0.236025	0.114294	-2.06506	0.0389174	0.27647	FALSE	80.6455	84.7809	palmitoyl-protein thioesterase
NCU06531	gpr-25	39.3447	-1.35544	0.445683	-3.04126	0.00235592	0.0471389	FALSE	1.31235	3.16514	hypothetical protein
NCU06532	pyr-1	1370.19	-0.53251	0.219078	-2.43069	0.0150701	0.16094	FALSE	247.824	318.596	dihydroorotate reductase PyrE
NCU06533	N/A	1297.96	-0.611941	0.341722	-1.79076	0.0733323	0.388565	FALSE	2.52386	3.63336	hypothetical protein
NCU06534	N/A	216.016	0.104064	0.187099	0.556196	0.578077	0.866486	FALSE	45.5186	37.8386	hypothetical protein
NCU06536	N/A	379.828	-0.356579	0.158097	-2.25544	0.0241056	0.213264	FALSE	73.8676	85.0211	hypothetical protein, variant 1, hypothetical protein
NCU06538	N/A	57.0831	0.00561402	0.24705	0.0227242	0.98187	0.9968	FALSE	13.5153	12.0232	hypothetical protein, hypothetical protein, variant 1, hypothetical protein, variant 2
NCU06539	N/A	49.5941	0.493373	0.338675	1.45677	0.145179	0.53724	FALSE	6.30568	3.99372	hypothetical protein
NCU06540	N/A	703.707	0.0932834	0.149487	0.624023	0.532612	0.848131	FALSE	122.322	102.322	topisomerase II associated protein
NCU06541	gt15-3	757.377	-0.0651542	0.122966	-0.529856	0.596211	0.872205	FALSE	156.71	146.002	alpha-1,2 mannosyltransferase KTR1
NCU06542	mrp-12	742.615	-0.341312	0.162342	-2.10242	0.0355161	0.263857	FALSE	115.867	130.49	mitochondrial 30S ribosomal protein S12
NCU06543	acd-5	170.001	-0.158579	0.256154	-0.619079	0.535864	0.849906	FALSE	31.0862	30.5563	acyl-CoA dehydrogenase
NCU06544	pkc	696.423	-0.136465	0.208305	-0.655121	0.51239	0.840978	FALSE	107.079	103.871	protein kinase C-like protein
NCU06546	she-9	213.264	-0.132298	0.310074	-0.426666	0.669623	0.902043	FALSE	61.0949	59.3924	hypothetical protein
NCU06549	pdx-2	680.863	0.0261751	0.134095	0.195197	0.845238	0.956871	FALSE	45.0051	39.504	pyridoxine 2
NCU06550	pdx-1	5408.54	0.0195351	0.174277	0.112092	0.91075	0.973701	FALSE	477.356	417.767	pyridoxine 1
NCU06551	tah-9	775.468	0.0125052	0.233964	0.0534491	0.957374	0.988674	FALSE	36.9391	32.699	hypothetical protein, variant 1, hypothetical protein
NCU06552	alg-3	244.995	-0.309864	0.220716	-1.40391	0.160347	0.559495	FALSE	22.8678	25.3143	dolichyl-P-Man:Man(5)GlcNAc(2)-PP-dolichyl mannosyltransferase
NCU06553	N/A	44.9766	0.072234	0.438669	0.164666	0.869207	0.962166	FALSE	1.78173	1.50391	hypothetical protein
NCU06554	ser-10	937.983	0.520753	0.214066	2.43268	0.0149877	0.160733	FALSE	94.8263	58.2785	serine-10
NCU06556	trx-6	97869.9	-0.148646	0.289149	-0.51408	0.607196	0.877457	FALSE	1736.91	1717.3	thioredoxin-6
NCU06557	N/A	344.678	-0.710287	0.28341	-2.50622	0.0122031	0.142681	FALSE	98.7272	145.481	hypothetical protein
NCU06558	oxD	589.506	-0.312531	0.216016	-1.44679	0.147954	0.540823	FALSE	170.433	189.544	D-amino-acid oxidase
NCU06559	hbd-2	74.6213	-0.0268716	0.313295	-0.0857711	0.931648	0.98081	FALSE	8.73205	7.78898	hydroxybutyryl dehydrogenase-2
NCU06560	N/A	393.335	0.265987	0.168245	1.58095	0.113889	0.475177	FALSE	72.4391	53.4356	hypothetical protein
NCU06561	rdi-1	1165.66	-0.0275619	0.224366	-0.122843	0.902231	0.971242	FALSE	232.882	210.221	rho-gdp dissociation inhibitor
NCU06563	pp2A	70.4861	-0.0954699	0.218257	-0.43742	0.661807	0.898464	FALSE	7.96093	7.56183	serine/threonine-protein phosphatase PP2A catalytic subunit
NCU06565	N/A	282.036	-0.630968	0.229147	-2.75355	0.00589529	0.0878296	FALSE	40.8372	55.9706	Septal pore-associated protein, putative
NCU06566	N/A	119.576	0.286048	0.245316	1.16604	0.243597	0.665263	FALSE	15.1519	10.9825	Septal pore-associated protein, putative
NCU06568	kpr-2	98.8184	0.216371	0.193661	1.11727	0.263881	0.682817	FALSE	22.9868	17.6305	kinetochore protein nuf2
NCU06569	ap3-1	437.833	-0.133458	0.207698	-0.642558	0.520511	0.844635	FALSE	52.9217	51.9474	AP-3 adaptor complex subunit beta
NCU06576	N/A	155.841	-0.342588	0.249941	-1.37068	0.170476	0.576036	FALSE	8.97991	10.3187	hypothetical protein
NCU06577	mus-26	46.5943	0.0862651	0.2522	0.34205	0.732313	0.925499	FALSE	8.45508	6.91609	MUS26
NCU06578	div-45	508.269	0.11766	0.149248	0.788352	0.430491	0.800154	FALSE	129.857	106.222	nuclear division-45
NCU06579	bud3	633.846	0.282326	0.161451	1.74868	0.0803459	0.407232	FALSE	133.211	97.2	BUD3
NCU06584	N/A	94.2689	0.125986	0.176571	0.713515	0.475527	0.825008	FALSE	25.8013	20.9163	hypothetical protein
NCU06585	rad4-1	1113.07	-0.372985	0.198113	-1.88269	0.0597426	0.344973	FALSE	21.0669	24.5318	radiation-sensitive 4-1
NCU06586	znf-2	15310.9	-0.589604	0.24799	-2.37753	0.0174288	0.175384	FALSE	16.098	21.3802	zinc finger transcription factor-2
NCU06587	N/A	201.315	-0.228	0.20418	-1.11666	0.264138	0.682942	FALSE	55.6659	58.6322	hypothetical protein
NCU06588	N/A	1173.39	-0.208434	0.154427	-1.34973	0.177104	0.587421	FALSE	292.018	299.94	hypothetical protein
NCU06589	N/A	34.8999	-0.316579	0.389077	-0.813668	0.415835	0.790693	FALSE	6.41849	6.99075	hypothetical protein
NCU06591	N/A	33.3183	1.14287	1.62513	0.703247	0.481902	0.828404	FALSE	0.0797213	0	hypothetical protein
NCU06592	abp-2	117.663	0.0805973	0.150141	0.536812	0.591398	0.871757	FALSE	26.9506	22.6632	hypothetical protein
NCU06593	prk-5	385.387	0.0887713	0.118594	0.748534	0.454138	0.811904	FALSE	48.5949	40.3932	MAP kinase activator
NCU06594	N/A	199.361	0.0299765	0.173199	0.173076	0.862592	0.960485	FALSE	34.6321	30.2853	GANP domain-containing protein
NCU06595	vps36	78.4742	0.364152	0.238457	1.52712	0.126732	0.499312	FALSE	15.7056	10.8773	vacuolar protein sorting protein Vps36
NCU06596	N/A	1124.07	-0.0825617	0.173088	-0.476993	0.633367	0.886792	FALSE	87.6708	83.2098	hypothetical protein
NCU06597	mkr-4	553.315	-0.627603	0.302824	-2.0725	0.0382189	0.274594	FALSE	152.72	214.985	hypothetical protein
NCU06598	N/A	117.495	0.301392	0.182981	1.64712	0.0995335	0.443812	FALSE	22.9532	16.5851	hypothetical protein
NCU06601	N/A	76.6361	0.217754	0.239712	0.9084	0.363667	0.757171	FALSE	22.0879	16.9077	hypothetical protein
NCU06602	N/A	271.957	0.367931	0.174502	2.10846	0.034991	0.261178	FALSE	57.9238	39.5849	hypothetical protein
NCU06603	N/A	85975.7	-0.318984	0.235539	-1.35427	0.17565	0.585471	FALSE	421.262	472.741	ThiJ/PfpI family protein
NCU06605	dim-8	403.314	-0.00698013	0.19659	-0.035506	0.971676	0.991502	FALSE	47.8198	42.6806	DNA damage-binding protein 1
NCU06606	fes-1	1423.42	0.0251299	0.111211	0.225966	0.821228	0.952676	FALSE	383.017	333.614	ubiquinol-cytochrome c reductase iron-sulfur subunit
NCU06607	N/A	110.471	-0.272983	0.325949	-0.837503	0.40231	0.782895	FALSE	28.2361	29.7607	hypothetical protein
NCU06608	N/A	275.582	-0.42714	0.357194	-1.19582	0.231766	0.656028	FALSE	9.07413	10.8415	hypothetical protein
NCU06609	N/A	516.381	-0.104851	0.250989	-0.41775	0.67613	0.904208	FALSE	24.2227	23.0434	hypothetical protein
NCU06610	N/A	612.901	0.0575867	0.19256	0.299059	0.764895	0.937293	FALSE	111.89	96.1031	PQ loop repeat protein
NCU06614	N/A	135.072	-0.0206576	0.323126	-0.0639304	0.949026	0.985756	FALSE	3.38277	3.05453	hypothetical protein
NCU06615	N/A	1538.58	-0.32142	0.217624	-1.47695	0.139688	0.526547	FALSE	104.868	116.619	hypothetical protein
NCU06616	N/A	301.232	-0.485864	0.216573	-2.24342	0.0248696	0.215047	FALSE	31.8359	39.9669	S-adenosylmethionine-dependent methyltransferase
NCU06617	cdc4-2	711.997	0.110852	0.114682	0.966603	0.333743	0.735308	FALSE	135.049	111.019	myosin regulatory light chain cdc4
NCU06618	mpr-7	26.348	-1.4689	0.730528	-2.01074	0.0443531	0.296103	FALSE	0.325188	0.697027	metalloprotease-7
NCU06619	mtr	3856.14	-0.0643267	0.229868	-0.279841	0.779599	0.941601	FALSE	724.866	670.832	neutral amino acid permease
NCU06621	N/A	164.794	0.52226	0.243985	2.14054	0.0323111	0.249604	FALSE	43.9333	27.1507	hypothetical protein
NCU06622	unr-1	308.914	0.156352	0.163818	0.954426	0.339868	0.739352	FALSE	63.5277	50.5654	U2 small nuclear ribonucleoprotein A'
NCU06623	N/A	193.391	0.29175	0.275856	1.05762	0.29023	0.705136	FALSE	48.8635	35.7891	hypothetical protein
NCU06624	clc-2	127.518	0.0319995	0.176263	0.181544	0.855941	0.958689	FALSE	28.7206	24.9192	chloride channel-2
NCU06626	stk-45	321.983	0.122253	0.121401	1.00703	0.313922	0.723658	FALSE	58.4518	47.929	phosphoinositide 3-kinase regulatory subunit 4
NCU06627	N/A	35.5762	0.327396	0.302948	1.0807	0.27983	0.694329	FALSE	8.46182	5.85872	hypothetical protein
NCU06628	N/A	129.684	0.096348	0.237356	0.405922	0.6848	0.905973	FALSE	26.5401	21.8541	SH3 domain-containing protein
NCU06630	pph-1	605.23	0.0817086	0.141534	0.577308	0.563732	0.862689	FALSE	78.7455	66.2853	serine/threonine-protein phosphatase PP2A catalytic subunit
NCU06631	exo84	234.595	0.0860296	0.159233	0.540276	0.589007	0.871108	FALSE	43.0802	36.0784	exocyst complex component exo84
NCU06632	tom20	660.76	0.0238034	0.141852	0.167805	0.866737	0.961742	FALSE	102.898	90.1252	outer mitochondrial membrane translocase 20
NCU06637	pex24	564.066	-0.37477	0.180388	-2.07757	0.0377491	0.272355	FALSE	165.48	192.498	peroxin-24 Pex24-Penicillium chrysogenum, peroxin-24 Pex24-Penicillium chrysogenum, variant 1
NCU06638	stk-46	134.482	0.390456	0.213581	1.82814	0.0675285	0.371542	FALSE	22.3714	15.0173	serine/threonine protein kinase, serine/threonine protein kinase, variant 1
NCU06643	N/A	1855.79	-0.12638	0.188299	-0.671165	0.502116	0.835376	FALSE	245.65	238.412	oleate-induced peroxisomal protein
NCU06644	nup-27	413.397	0.274986	0.156535	1.75671	0.0789672	0.403812	FALSE	45.3919	33.0194	hypothetical protein
NCU06645	N/A	61.8773	0.463764	0.192919	2.40393	0.0162197	0.168536	FALSE	21.2046	13.6994	hypothetical protein
NCU06646	rtf-1	72.2297	-0.0682402	0.209061	-0.326413	0.744112	0.930427	FALSE	20.2368	18.8843	RNA polymerase II transcription factor B subunit 5
NCU06647	ech-3	123.82	-0.137145	0.17695	-0.77505	0.43831	0.804289	FALSE	29.406	29.1601	enoyl-CoA hydratase/isomerase
NCU06648	N/A	93.1746	0.0495228	0.199821	0.247835	0.804262	0.949979	FALSE	14.8821	12.621	polarized growth protein Boi2
NCU06649	N/A	755.299	-0.0223325	0.160317	-0.139302	0.889211	0.969488	FALSE	115.886	104.758	hypothetical protein
NCU06650	spp-3	28.3616	-0.423865	0.576908	-0.734719	0.462511	0.817876	FALSE	0.934979	1.10137	secretory phospholipase A2
NCU06651	znf-3	13283.2	-0.397952	0.139074	-2.86144	0.00421721	0.0712297	FALSE	328.44	387.049	zinc finger transcription factor-3
NCU06652	hgd-2	9703.31	-0.114394	0.259057	-0.441578	0.658794	0.897706	FALSE	605.785	588.066	hydroxymethylglutathione dehydrogenase-2
NCU06653	N/A	317.795	-0.280459	0.164017	-1.70993	0.0872783	0.418708	FALSE	41.363	44.8574	hypothetical protein
NCU06654	dnr-16	219.137	0.0170756	0.188537	0.0905692	0.927835	0.979925	FALSE	42.4709	37.0578	DNA repair-16
NCU06655	N/A	37.0942	-0.860411	0.303676	-2.83332	0.0046067	0.0756927	FALSE	6.85964	11.0256	lipid particle protein
NCU06656	acu-15	317.471	0.629091	0.194016	3.24247	0.00118497	0.0289966	FALSE	64.9321	37.5824	transcriptional activator protein acu-15
NCU06658	N/A	29.9151	0.285752	0.380066	0.751849	0.452142	0.810837	FALSE	10.7044	7.84435	SET domain-containing protein
NCU06659	gtp-3	205.757	0.0868967	0.173187	0.501751	0.615843	0.879954	FALSE	42.9435	35.9852	guanine triphosphate binding-3
NCU06660	pmp-1	7268.99	-0.230449	0.20321	-1.13404	0.256776	0.678721	FALSE	892.842	926.447	plasma membrane proteolipid 3
NCU06661	crp-54	4252.29	-0.0917625	0.266995	-0.343686	0.731082	0.924501	FALSE	741.998	699.528	60S ribosomal protein L22
NCU06662	mic-21	133.427	0.0400474	0.176483	0.226919	0.820487	0.952676	FALSE	32.449	28.1461	mitochondrial carrier protein
NCU06663	gpip-1	117.392	-0.0648144	0.187841	-0.345049	0.730057	0.924446	FALSE	24.3301	22.6024	glycosylphophatidylinositol anchor phosphoethanolamine transferase 1
NCU06664	tsn	283.676	-0.0428225	0.190739	-0.224508	0.822362	0.952676	FALSE	61.9483	57.0199	recombination hotspot-binding protein
NCU06666	inl	1444.63	0.162841	0.266677	0.61063	0.541444	0.853538	FALSE	698.338	558.923	inositol-3-phosphate synthase
NCU06668	N/A	75.2998	-0.204079	0.216134	-0.944226	0.345054	0.743584	FALSE	15.9178	16.401	hypothetical protein
NCU06672	apg-5	938.768	0.023531	0.114236	0.205986	0.836801	0.955081	FALSE	134.828	118.388	autophagy ubiquitin-activating enzyme ApgG, variant 1, autophagy ubiquitin-activating enzyme ApgG
NCU06673	pyr-13	82.6422	-0.0181175	0.224957	-0.0805378	0.93581	0.982155	FALSE	18.2772	16.4752	pyrimidine-13
NCU06674	N/A	186.904	0.214867	0.159678	1.34563	0.178422	0.589571	FALSE	42.6712	32.9097	hypothetical protein
NCU06675	N/A	1240.24	-0.196955	0.281389	-0.699938	0.483966	0.828514	FALSE	13.4622	13.2173	hypothetical protein
NCU06676	N/A	300.745	0.107815	0.136113	0.7921	0.428302	0.799296	FALSE	44.5493	36.6817	hypothetical protein
NCU06677	mspe-3	388.067	-0.0598651	0.154902	-0.386472	0.699147	0.911783	FALSE	45.9693	42.615	microsomal signal peptidase-3
NCU06678	rbg-30	958.743	0.203055	0.0847527	2.39585	0.0165819	0.170603	FALSE	142.084	109.592	exonuclease Kem1
NCU06679	cac-3	392.578	0.0103389	0.142951	0.0723244	0.942344	0.983943	FALSE	54.0727	47.3515	histone acetyltransferase type B subunit 2
NCU06681	N/A	49.7064	-0.185034	0.255623	-0.723855	0.469155	0.822096	FALSE	13.5235	13.6739	hypothetical protein
NCU06682	pmp-2	857.76	-0.538617	0.229858	-2.34326	0.0191161	0.185838	FALSE	178.167	232.822	plasma membrane proteolipid-2
NCU06684	N/A	1356.28	0.07422	0.097525	0.761036	0.446635	0.807929	FALSE	327.434	276.825	RNA binding protein, variant 1, RNA binding protein
NCU06685	stk-47	233.302	0.0622177	0.212231	0.29316	0.7694	0.938128	FALSE	36.6231	31.4466	protein kinase, variant 1, protein kinase
NCU06687	gsy-1	506.513	0.0351823	0.156862	0.224288	0.822533	0.952676	FALSE	106.876	92.7901	glycogen synthase, variant 3, glycogen synthase, glycogen synthase, variant 1, glycogen synthase, variant 2
NCU06688	N/A	437.7	-0.0827474	0.14426	-0.573598	0.56624	0.862689	FALSE	67.4069	63.1247	F-box domain-containing protein
NCU06691	N/A	243.385	-0.366874	0.20775	-1.76594	0.077406	0.398916	FALSE	66.04	76.1806	hypothetical protein
NCU06693	N/A	41.9179	0.0289696	0.229905	0.126007	0.899727	0.971242	FALSE	12.342	10.781	hypothetical protein
NCU06694	gsl-14	949.581	0.00054197	0.181778	0.0029815	0.997621	0.999445	FALSE	121.673	107.46	fatty acid elongase
NCU06695	cox-6	1566.87	-0.0543796	0.103339	-0.526224	0.598732	0.873479	FALSE	456.733	421.711	cytochrome c oxidase polypeptide VI, cytochrome c oxidase polypeptide VI, variant 1
NCU06696	N/A	144.022	0.106629	0.191348	0.55725	0.577357	0.866486	FALSE	32.2214	26.7873	hypothetical protein
NCU06697	stp-4	184.453	-0.109023	0.281165	-0.387754	0.698198	0.911106	FALSE	56.4836	53.4661	serine-threonine protein phosphatase-4
NCU06698	gnn	1915.91	0.206537	0.134734	1.53292	0.125295	0.496918	FALSE	353.715	272.42	glycogenin, variant 1, glycogenin
NCU06699	trm-28	837.414	0.0638869	0.151692	0.421164	0.673636	0.903724	FALSE	213.512	180.796	cation diffusion facilitator 1
NCU06700	N/A	88.1541	-0.306375	0.304596	-1.00584	0.314492	0.724035	FALSE	18.5777	20.4089	alpha/beta hydrolase
NCU06701	ccr-1	72.2838	0.643166	0.252285	2.54937	0.0107918	0.130316	FALSE	12.668	7.1006	cephalosporin C regulator 1
NCU06702	yop1	3866.52	-0.154262	0.118209	-1.305	0.191893	0.606707	FALSE	796.451	788.672	yop-1
NCU06703	mid-1	461.202	-0.108909	0.223481	-0.487329	0.626025	0.883965	FALSE	113.873	108.974	calcium channel subunit Mid1
NCU06704	N/A	507.017	0.127275	0.189269	0.672455	0.501294	0.835367	FALSE	73.0548	58.5782	hypothetical protein
NCU06706	N/A	103.9	0.208648	0.172762	1.20772	0.227156	0.652486	FALSE	26.7449	20.5328	killer toxin sensitivity protein
NCU06707	N/A	69.1308	-0.00756333	0.203952	-0.0370838	0.970418	0.991299	FALSE	17.9303	15.7225	hypothetical protein, variant 1, hypothetical protein, hypothetical protein, variant 3, hypothetical protein, variant 2
NCU06708	sec22	209.693	0.0368247	0.203127	0.181289	0.856141	0.958689	FALSE	27.1129	23.446	protein transporter sec22
NCU06709	N/A	396.953	-0.0412989	0.185335	-0.222834	0.823665	0.952676	FALSE	60.3362	55.1804	hypothetical protein
NCU06710	div-77	282.919	-0.297611	0.179535	-1.65767	0.0973836	0.44087	FALSE	46.1131	50.1407	nuclear division-77
NCU06711	N/A	1203.11	-0.174578	0.184225	-0.947635	0.343315	0.74216	FALSE	109.04	109.404	hypothetical protein
NCU06712	pca-6	2299.55	-0.0879983	0.121519	-0.724152	0.468972	0.822055	FALSE	191.065	180.615	proteasome component Pre5
NCU06713	vps55	1369.49	-0.132107	0.110564	-1.19485	0.232147	0.656028	FALSE	223.314	218.412	vacuolar protein sorting protein Vps55
NCU06714	pab-1	134.694	0.45913	0.263307	1.74371	0.0812104	0.409265	FALSE	17.228	11.0125	para-aminobenzoic acid synthetase
NCU06715	N/A	525.23	0.0396002	0.139636	0.283596	0.77672	0.94073	FALSE	99.791	86.1757	hypothetical protein
NCU06716	N/A	154.738	-0.0558443	0.175545	-0.318119	0.750395	0.932493	FALSE	40.2719	37.4317	short chain dehydrogenase/reductase, short chain dehydrogenase/reductase, variant 1
NCU06717	trm-53	2197.99	-0.0609728	0.1885	-0.323463	0.746345	0.930866	FALSE	88.8592	82.6967	arsenical pump-driving ATPase
NCU06718	paa-8	4030.85	-0.255881	0.216928	-1.17957	0.238173	0.661063	FALSE	210.485	225.122	zinc knuckle domain-containing protein
NCU06719	N/A	2987.23	-0.400743	0.173089	-2.31525	0.0205993	0.19519	FALSE	332.051	394.174	MSF1 domain-containing protein
NCU06720	spr-11	197.836	0.162199	0.187149	0.866684	0.386115	0.773061	FALSE	87.8329	69.1882	serine protease-11
NCU06722	trp-5	399.831	0.0347456	0.172386	0.201557	0.840263	0.955081	FALSE	60.743	52.4396	tryptophanyl-tRNA synthetase
NCU06724	gln-1	9623.55	0.665619	0.175986	3.78223	0.000155432	0.00781178	FALSE	2245.89	1260.23	Glutamine synthetase
NCU06726	nse-3	101.236	0.17011	0.203287	0.836799	0.402706	0.783444	FALSE	33.2406	26.3309	nitrilase-3
NCU06727	spe-3	1343.21	-0.118721	0.162277	-0.731592	0.464418	0.819551	FALSE	246.938	237.284	Spermidine synthase
NCU06729	gna-2	252.992	0.18406	0.173932	1.05823	0.289951	0.705136	FALSE	37.5071	29.3349	G-protein alpha subunit, G-protein alpha subunit, variant 1
NCU06732	ara-1	217.116	-0.153733	0.149348	-1.02936	0.303309	0.714957	FALSE	66.4507	65.4709	leukotriene A-4 hydrolase
NCU06733	nkin-2	566.426	0.0949244	0.155096	0.612036	0.540514	0.852707	FALSE	96.0045	79.8564	kinesin, variant 1, kinesin
NCU06734	N/A	155.109	-0.396675	0.148826	-2.66537	0.00769034	0.103586	FALSE	23.717	28.0315	hypothetical protein
NCU06735	msp-34	114.066	-0.425463	0.346322	-1.22852	0.219252	0.642468	FALSE	5.69576	6.97115	ATP dependent RNA helicase
NCU06737	N/A	2073.65	-0.174473	0.122483	-1.42447	0.15431	0.548593	FALSE	436.099	438.952	hypothetical protein
NCU06738	sec31	683.768	-0.0251734	0.128117	-0.196487	0.844229	0.956871	FALSE	105.11	95.0137	protein transporter sec-31
NCU06739	ppi-7	105.481	0.426389	0.221102	1.92847	0.0537965	0.325115	FALSE	19.8553	12.995	peptidyl-prolyl isomerase-7
NCU06740	N/A	910.052	-0.242176	0.182797	-1.32483	0.185227	0.59852	FALSE	188.312	196.897	hypothetical protein
NCU06741	cox-13	1914.19	-0.0860405	0.168057	-0.511972	0.608671	0.877619	FALSE	520.682	491.919	cytochrome oxidase-13
NCU06742	N/A	525.242	0.0957559	0.173897	0.550646	0.581876	0.867458	FALSE	58.4358	48.2397	hypothetical protein
NCU06743	crp-18	6874.58	-0.133908	0.150427	-0.890188	0.373365	0.764002	FALSE	1291.18	1253.3	hypothetical protein
NCU06744	sgr-23	656.262	-0.328239	0.274257	-1.19683	0.231374	0.656028	FALSE	60.8442	68.4311	hypothetical protein
NCU06745	N/A	100.032	-0.0625806	0.272552	-0.22961	0.818395	0.952676	FALSE	13.3553	12.5007	integral membrane protein, variant 1, Integral membrane protein
NCU06746	N/A	605.407	-0.236341	0.111808	-2.11382	0.0345309	0.260489	FALSE	107.658	113.21	hypothetical protein
NCU06747	N/A	79.6863	0.581741	0.348775	1.66795	0.0953251	0.437302	FALSE	7.38864	4.24861	hypothetical protein
NCU06748	N/A	154.781	-0.0127618	0.187123	-0.0681999	0.945627	0.984682	FALSE	23.035	20.7328	hypothetical protein
NCU06749	mrp-19	403.388	0.0886095	0.233006	0.380289	0.703731	0.913683	FALSE	41.9461	35.1394	60S ribosomal protein L3
NCU06750	N/A	93.4387	0.215238	0.289707	0.74295	0.457512	0.81413	FALSE	24.6318	18.8667	coiled-coil domain-containing protein 25
NCU06751	N/A	420.737	-0.189272	0.183211	-1.03308	0.301565	0.713883	FALSE	25.3706	25.8191	DUF1000 domain-containing protein
NCU06752	N/A	97.7759	0.758748	0.296279	2.56093	0.0104393	0.127175	FALSE	6.0064	3.0553	hypothetical protein
NCU06754	znf-1	424.048	-0.811975	0.179772	-4.51669	6.28142e-06	0.0010294	FALSE	30.5898	48.5136	zinc finger transcription factor-1
NCU06756	uce-17	226.537	0.0805984	0.183721	0.4387	0.660879	0.898446	FALSE	40.492	33.5913	ubiquitin-protein ligase, variant 1, ubiquitin-protein ligase
NCU06757	poli	30.0004	-0.164983	0.397709	-0.414834	0.678264	0.905047	FALSE	6.87911	6.85527	DNA polymerase Tau
NCU06758	N/A	66.9794	-0.192787	0.350436	-0.550136	0.582226	0.867753	FALSE	14.0135	14.0815	hypothetical protein
NCU06759	N/A	138.793	-0.337715	0.243582	-1.38646	0.165608	0.569026	FALSE	41.0252	46.4093	hypothetical protein, hypothetical protein, variant 1
NCU06760	stk-48	583.232	-0.557057	0.147151	-3.78562	0.000153323	0.00781178	FALSE	110.152	144.813	pyruvate dehydrogenase kinase
NCU06761	gsl-19	1442.64	-0.375208	0.117485	-3.19366	0.00140481	0.0324474	FALSE	292.698	338.222	sphingosine-1-phosphate lyase
NCU06762	gt34-1	369.347	-0.158385	0.211114	-0.750237	0.453112	0.810837	FALSE	43.4083	43.0137	alpha-1,6-mannosyltransferase subunit
NCU06763	N/A	514.168	-0.26505	0.163867	-1.61747	0.105776	0.459055	FALSE	39.175	41.7518	hypothetical protein
NCU06764	pca-2	1122.21	0.072558	0.166501	0.435781	0.662996	0.899192	FALSE	105.213	88.9136	20S proteasome subunit Y7
NCU06765	N/A	102.455	-0.275953	0.23625	-1.16806	0.242784	0.664455	FALSE	14.236	15.5358	hypothetical protein
NCU06767	dra-1	849.109	0.058226	0.136221	0.427439	0.669059	0.901699	FALSE	170.51	146.016	replication factor C subunit 1
NCU06768	mrp-26	287.328	-0.105002	0.120682	-0.870067	0.384264	0.77223	FALSE	60.0832	57.5052	60S ribosomal protein L16
NCU06769	dra-3	87.5928	0.344097	0.332725	1.03418	0.301052	0.713883	FALSE	21.9153	15.468	activator 1 38 kDa subunit
NCU06771	enr-3	361.491	0.243417	0.138227	1.76099	0.0782395	0.401883	FALSE	72.4444	54.4441	endoplamic reticulum-3
NCU06772	gpit-5	138.71	-0.240597	0.272049	-0.884388	0.376487	0.766674	FALSE	35.1943	36.9248	hypothetical protein
NCU06773	msp-35	599.215	-0.412102	0.239723	-1.71907	0.0856009	0.418708	FALSE	118.188	140.763	Septal pore-associated protein, putative
NCU06774	N/A	336.295	0.412069	0.170111	2.42236	0.0154202	0.163289	FALSE	82.2084	54.5859	intracellular protein transporter
NCU06776	N/A	543.056	0.223811	0.122676	1.82441	0.0680907	0.373441	FALSE	70.7966	53.9658	hypothetical protein
NCU06777	syn-3	1822.17	0.176154	0.192871	0.913328	0.36107	0.755946	FALSE	45.2171	35.4665	syntaxin-3
NCU06778	oxa-2	197.65	-0.182098	0.180265	-1.01017	0.312413	0.723343	FALSE	28.2595	28.819	OXA-2
NCU06779	alg-11	250.975	-0.138156	0.146643	-0.942124	0.346129	0.744156	FALSE	44.5901	43.8347	alpha-1,2-mannosyltransferase alg11
NCU06780	tum-1	145.773	0.844399	0.253182	3.33514	0.00085256	0.0232864	FALSE	27.278	13.4236	tRNA-U-methyltransferase-1
NCU06781	gh72-2	9211.06	-0.185671	0.242563	-0.765455	0.444001	0.80709	FALSE	553.579	558.3	1,3-beta-glucanosyltransferase Gel2
NCU06782	mpr-12	5166.15	-0.416196	0.235343	-1.76846	0.0769837	0.398405	FALSE	7.47541	8.91035	zinc metalloproteinase
NCU06783	acu-19	2131.25	0.0893641	0.171272	0.521767	0.601833	0.875404	FALSE	576.333	477.594	acetate utilization-19
NCU06785	acu-20	2167.39	0.206565	0.211553	0.976419	0.328857	0.733006	FALSE	642.273	489.472	acetate utilization-20
NCU06786	mrp-37	455.911	-0.0861817	0.192524	-0.447641	0.654412	0.896025	FALSE	87.4218	82.5559	50S ribosomal protein L30
NCU06787	N/A	450.667	0.246681	0.242997	1.01516	0.31003	0.721808	FALSE	14.814	10.9614	hypothetical protein
NCU06789	kpr-9	27.4062	0.0157401	0.347298	0.0453217	0.963851	0.990043	FALSE	4.93794	4.35695	kinetochore protein-9
NCU06790	N/A	1480.04	-0.100242	0.136203	-0.735977	0.461745	0.817814	FALSE	141.201	133.981	hypothetical protein
NCU06791	N/A	225.316	0.292358	0.153044	1.91029	0.0560957	0.333138	FALSE	50.0716	36.4968	Septal pore-associated protein, putative
NCU06792	N/A	222.213	0.281839	0.293767	0.959395	0.33736	0.738295	FALSE	25.8778	18.6703	mannosylphosphate transferase
NCU06799	vad-5	308.098	0.538504	0.219804	2.44992	0.0142886	0.156752	FALSE	69.0672	42.0258	fungal specific transcription factor
NCU06801	N/A	70.8488	0.120826	0.299684	0.40318	0.686816	0.905973	FALSE	15.274	12.5296	hypothetical protein
NCU06803	gdc-2	35.1468	-0.47351	0.400194	-1.1832	0.236729	0.661063	FALSE	8.18591	10.1638	glutamate decarboxylase-2
NCU06804	pmo-2	154.894	0.182833	0.182035	1.00438	0.315194	0.725095	FALSE	16.7598	13.182	phenol monooxygenase-2
NCU06809	hle-1	85.5663	-0.501746	0.296656	-1.69134	0.0907719	0.426992	FALSE	5.44778	6.9006	hormone-sensitive lipase
NCU06812	N/A	98.0332	-0.183031	0.211601	-0.864985	0.387047	0.773605	FALSE	13.5046	13.6489	DDHD domain-containing protein, variant 1, DDHD domain-containing protein
NCU06815	N/A	24530.6	-0.985337	0.260099	-3.78831	0.000151674	0.00779085	FALSE	482.062	866.393	hypothetical protein, hypothetical protein, variant 1
NCU06817	N/A	27.7929	-0.0999108	0.33627	-0.297114	0.766379	0.93752	FALSE	7.80665	7.49494	hypothetical protein
NCU06821	N/A	775.911	-0.164714	0.161667	-1.01885	0.308276	0.720298	FALSE	56.0217	55.6754	CRO1 protein
NCU06823	N/A	48.2016	-0.0041177	1.42989	-0.00287974	0.997702	0.999445	FALSE	0.165304	0.112278	hypothetical protein
NCU06824	N/A	84.3518	0.0736274	0.243551	0.302308	0.762417	0.936553	FALSE	16.149	13.75	hypothetical protein
NCU06826	rec-11	81.3896	-0.235569	0.235837	-0.998862	0.317861	0.725143	FALSE	22.7871	24.0673	recombination-11
NCU06832	kin-2	577.48	0.0740042	0.140534	0.526592	0.598477	0.873477	FALSE	121.115	102.169	kinesin, variant 1, kinesin
NCU06834	mpr-18	361.059	0.0739382	0.175563	0.42115	0.673646	0.903724	FALSE	60.642	50.9543	metalloprotease-18
NCU06836	acu-5	427.811	-0.171064	0.165722	-1.03224	0.301962	0.713883	FALSE	107.075	107.395	acetyl-coenzyme A synthetase
NCU06837	N/A	71.1236	-0.0493481	0.245327	-0.201153	0.840579	0.955081	FALSE	19.1919	17.6875	hypothetical protein
NCU06838	N/A	174.02	0.748993	0.186292	4.02052	5.80693e-05	0.00444101	FALSE	38.4902	20.2387	hypothetical protein
NCU06839	N/A	248.144	0.567825	0.156932	3.61828	0.000296567	0.0120075	FALSE	50.6162	30.0865	rhomboid family protein, rhomboid family protein, variant 1
NCU06842	rcm-1	612.617	0.221875	0.220601	1.00578	0.314524	0.724035	FALSE	197.504	150.61	Regulator of conidiation and morphology 1
NCU06843	crp-37	12918.1	-0.156274	0.137257	-1.13855	0.254889	0.676331	FALSE	2254.89	2221.67	60S ribosomal protein L3
NCU06844	N/A	2155.07	-0.396457	0.293152	-1.35239	0.176249	0.585887	FALSE	143.032	168.514	hypothetical protein, variant 1, hypothetical protein
NCU06845	N/A	108.382	0.267686	0.189104	1.41555	0.156907	0.553273	FALSE	16.8838	12.365	short chain dehydrogenase/reductase
NCU06846	mfs-6	85.5231	0.327771	0.265133	1.23625	0.216364	0.638754	FALSE	21.0925	14.9407	MFS myo-inositol transporter
NCU06847	mfs-25	1022.62	0.283947	0.158343	1.79324	0.0729349	0.387953	FALSE	73.772	53.9174	major facilitator superfamily transporter
NCU06850	gel-5	51.8469	0.0894256	0.356275	0.251002	0.801813	0.948913	FALSE	6.45763	5.26897	1,3-beta-glucanosyltransferase gel3
NCU06851	N/A	143.796	0.0980824	0.206359	0.4753	0.634573	0.887584	FALSE	24.6773	20.2628	Septal pore-associated protein, putative
NCU06853	N/A	97.5072	0.217405	0.198219	1.09679	0.272731	0.69008	FALSE	17.8304	13.645	hypothetical protein
NCU06854	hel-2	1059.04	0.516824	0.169144	3.05553	0.0022466	0.0464365	FALSE	62.6886	39.018	RuvB-like helicase 2
NCU06855	N/A	481.499	0.0412314	0.20548	0.200659	0.840966	0.955333	FALSE	54.7173	47.2797	hypothetical protein
NCU06856	ubi-3	2913.61	-0.255565	0.290008	-0.881234	0.378191	0.768326	FALSE	53.5042	56.8651	ubiquitin-3
NCU06859	N/A	434.031	0.19746	0.254221	0.776726	0.43732	0.804011	FALSE	20.2029	15.6324	hypothetical protein
NCU06860	mdr-15	40.2423	-0.0946789	0.332336	-0.284889	0.775729	0.940343	FALSE	10.8553	10.4498	multi-drug resistance-15
NCU06862	N/A	536.189	0.0379896	0.173537	0.218913	0.826718	0.952676	FALSE	54.0436	47.1764	hypothetical protein
NCU06863	hH1	1446.59	0.0247908	0.112285	0.220784	0.82526	0.952676	FALSE	360.151	314.114	Histone H1, histone H1, variant 1
NCU06866	N/A	34.9919	0.121842	0.262742	0.463732	0.64284	0.890803	FALSE	6.10622	5.0394	asparaginyl-tRNA synthetase
NCU06867	N/A	39.4509	-0.510353	0.287111	-1.77755	0.0754786	0.394471	FALSE	9.10696	11.6552	hypothetical protein, variant 1, hypothetical protein
NCU06868	sec23-2	365.569	-0.0278328	0.171166	-0.162607	0.870828	0.962877	FALSE	46.5848	42.0722	Sec23/Sec24 family protein
NCU06869	paa-9	238.138	0.0828897	0.165127	0.501976	0.615684	0.879954	FALSE	36.3855	30.4791	cleavage and polyadenylylation specificity factor, cleavage and polyadenylylation specificity factor, variant 1
NCU06870	gsl-1	1541.25	-0.0851755	0.270406	-0.314992	0.752768	0.932493	FALSE	167.342	157.859	serine palmitoyl CoA transferase subunit LcbA
NCU06871	do	5946.41	-0.0322951	0.111726	-0.289055	0.772539	0.939385	FALSE	1346.89	1223.03	1,3-beta-glucan synthase component GLS1
NCU06874	N/A	44.5221	0.111186	0.263265	0.422336	0.67278	0.903718	FALSE	16.619	13.687	HMG box-containing protein
NCU06875	N/A	1405.85	-0.346169	0.193158	-1.79215	0.0731085	0.387977	FALSE	80.1494	90.7303	hypothetical protein
NCU06876	ad-14	689.566	-0.17542	0.2129	-0.823955	0.409965	0.78777	FALSE	114.259	115.56	adenosine 5'-monophosphoramidase
NCU06877	N/A	421.472	-0.0643393	0.181377	-0.354727	0.722794	0.920953	FALSE	94.8177	88.1928	CRAL/TRIO domain-containing protein, variant 1, CRAL/TRIO domain-containing protein
NCU06878	dash-6	98.5192	0.384862	0.268755	1.43202	0.152137	0.545536	FALSE	33.884	23.2144	hypothetical protein
NCU06879	N/A	44.2736	-0.296804	0.276826	-1.07217	0.283644	0.698071	FALSE	17.4621	19.3045	hypothetical protein
NCU06880	prx-1	511.655	-0.207274	0.216704	-0.956483	0.338829	0.739255	FALSE	144.744	148.943	peroxiredoxin-1
NCU06881	suc-5	299.676	-0.0879935	0.213319	-0.412498	0.679975	0.905973	FALSE	58.9873	56.0109	succinyl-CoA:3-ketoacid-coenzyme A transferase subunit A
NCU06882	N/A	2552.29	-0.161894	0.16787	-0.964401	0.334845	0.735903	FALSE	66.664	66.4655	RING-5
NCU06883	N/A	193.254	0.147019	0.265625	0.553484	0.579932	0.866872	FALSE	15.8583	12.7929	FHA domain-containing protein SNIP1
NCU06884	N/A	149.513	-0.00917064	0.207783	-0.0441358	0.964796	0.99021	FALSE	10.6248	9.65294	hypothetical protein
NCU06890	N/A	87.9903	-0.204538	0.243627	-0.839553	0.401159	0.781318	FALSE	14.3773	14.8267	hypothetical protein
NCU06892	crp-26	2964.18	-0.128639	0.252833	-0.508789	0.6109	0.87777	FALSE	475.26	459.974	40S ribosomal protein S20
NCU06893	N/A	210.33	-0.339716	0.176201	-1.928	0.0538552	0.325115	FALSE	49.6542	55.6924	hypothetical protein
NCU06894	nup-28	117.472	0.463166	0.174646	2.65202	0.00800108	0.105906	FALSE	26.3177	16.7912	hypothetical protein
NCU06895	cyp450-15	22.6731	-0.118234	0.459226	-0.257463	0.796821	0.948064	FALSE	2.14385	2.0228	cytochrome P450 4A5
NCU06906	N/A	59.3329	0.222724	0.239581	0.929641	0.352557	0.749429	FALSE	11.1839	8.44488	hypothetical protein
NCU06907	div-74	129.137	0.108533	0.194881	0.55692	0.577582	0.866486	FALSE	29.2518	23.8019	nuclear division-74
NCU06908	N/A	212.129	-0.0225736	0.18761	-0.120322	0.904228	0.971253	FALSE	25.1213	22.733	hypothetical protein
NCU06910	wsc-1	3304.1	-0.0966364	0.100305	-0.96343	0.335332	0.735997	FALSE	688.118	654.67	Cell wall integrity and stress response component 1
NCU06912	N/A	373.933	0.267031	0.329969	0.809261	0.418365	0.792865	FALSE	187.573	136.236	hypothetical protein
NCU06914	N/A	508.889	0.0168597	0.130404	0.129288	0.89713	0.97092	FALSE	81.5913	71.4709	histidyl-tRNA synthetase
NCU06915	N/A	380.951	0.0323422	0.240365	0.134555	0.892964	0.970199	FALSE	100.203	87.1663	hypothetical protein
NCU06918	pup-2	39.5377	-0.193426	0.236088	-0.819295	0.412618	0.789127	FALSE	8.97784	9.0307	purine permease-2
NCU06921	msp-36	124.853	0.424275	0.169366	2.50507	0.0122428	0.142681	FALSE	29.2771	19.1526	mRNA splicing factor
NCU06922	ens-2	1717.37	-0.0200154	0.155452	-0.128756	0.897551	0.97092	FALSE	280.463	252.402	endosome-2
NCU06923	mnp-1	1319.21	0.598455	0.170883	3.50213	0.000461562	0.0157922	FALSE	204.41	119.206	methionine aminopeptidase-1
NCU06924	nic-3	1926.08	-0.505776	0.217678	-2.3235	0.0201523	0.192988	FALSE	136.668	172.271	kynurenine 3-monooxygenase
NCU06926	N/A	488.022	0.432022	0.115597	3.73731	0.000186002	0.00882933	FALSE	83.7311	55.0267	hypothetical protein
NCU06927	N/A	159.194	-0.161046	0.187557	-0.858651	0.390533	0.777002	FALSE	15.0018	14.6372	abhydrolase domain containing 12
NCU06928	N/A	156.015	0.177877	0.224599	0.791977	0.428374	0.799296	FALSE	33.6807	26.5131	hypothetical protein
NCU06929	trf-3	1028.97	0.265483	0.148743	1.78485	0.0742859	0.391354	FALSE	125.996	93.0796	transcription elongation factor spt-5
NCU06930	N/A	162.797	-0.0961724	0.179191	-0.536704	0.591472	0.871757	FALSE	57.6406	55.1642	hypothetical protein, variant 1, hypothetical protein, variant 2, hypothetical protein
NCU06931	mol-2	70.8946	-0.227391	0.295023	-0.770757	0.440851	0.804961	FALSE	19.9687	20.9924	sulfite oxidase, variant 1, sulfite oxidase
NCU06932	N/A	105.432	0.56139	0.234188	2.39718	0.0165218	0.170239	FALSE	18.4095	10.9632	F-box domain-containing protein
NCU06934	N/A	189.865	-0.355489	0.247912	-1.43393	0.151591	0.545134	FALSE	39.9275	45.4558	hypothetical protein
NCU06935	spc-4	39.0884	8.53882e-05	0.27417	0.000311442	0.999752	0.999897	FALSE	8.95351	7.99062	Septal pore-associated protein, putative
NCU06939	ens-5	502.572	0.173605	0.167844	1.03432	0.300985	0.713883	FALSE	85.5719	68.0799	endosome-associated ubiquitin isopeptidase
NCU06940	N/A	5477.59	-0.700963	0.170595	-4.10893	3.97503e-05	0.0032964	FALSE	1419.44	2069.06	hypothetical protein
NCU06941	pfo-2	136.157	-0.00967404	0.160275	-0.0603592	0.95187	0.985756	FALSE	34.4129	30.8472	prefoldin subunit 6
NCU06942	vps4	532.244	0.0318594	0.163115	0.195319	0.845144	0.956871	FALSE	70.8836	61.9954	vacuolar protein sorting-associated protein VPS4
NCU06943	rbg-17	2004.63	0.142667	0.116275	1.22698	0.219832	0.642505	FALSE	204.444	164.433	SIK1
NCU06944	N/A	188.592	0.289814	0.258415	1.12151	0.262072	0.682817	FALSE	16.9578	12.3316	hypothetical protein, variant 1, hypothetical protein
NCU06945	N/A	30911.1	-0.162059	0.170614	-0.949859	0.342184	0.741243	FALSE	231.656	230.764	hypothetical protein
NCU06946	N/A	129.132	0.156758	0.228606	0.685709	0.492896	0.832513	FALSE	9.12145	7.37278	hypothetical protein
NCU06948	N/A	501.562	-0.0477908	0.105188	-0.454336	0.649587	0.894937	FALSE	105.468	96.8652	efhand domain-containing protein
NCU06949	spr-6	226.497	-0.371579	0.18521	-2.00626	0.044829	0.298125	FALSE	40.2491	45.649	subtilisin-like proteinase Mp1
NCU06950	N/A	153.794	0.165147	0.233702	0.706659	0.479778	0.82711	FALSE	19.5815	15.6347	hypothetical protein
NCU06957	N/A	38.9677	-0.324357	0.274855	-1.1801	0.23796	0.661063	FALSE	10.9796	12.4035	hypothetical protein
NCU06958	N/A	367.852	-0.304998	0.26979	-1.1305	0.258265	0.679889	FALSE	72.8265	79.712	mito ribosomal protein S21
NCU06959	N/A	141.552	0.4858	0.200747	2.41997	0.0155218	0.163877	FALSE	21.1665	13.4498	hypothetical protein
NCU06960	ech-1	118.136	-0.42578	0.186662	-2.28102	0.0225473	0.203666	FALSE	42.1555	50.6894	enoyl-CoA hydratase/carnithine racemase
NCU06963	N/A	41.8608	-0.0170613	0.344141	-0.0495764	0.96046	0.989155	FALSE	9.91369	8.99897	hypothetical protein, hypothetical protein, variant 1
NCU06966	pty-1	2580.13	-0.256045	0.201838	-1.26857	0.204595	0.620495	FALSE	150.444	159.125	hypothetical protein
NCU06967	N/A	102.411	-0.151045	0.299651	-0.504068	0.614213	0.878699	FALSE	4.97588	4.90907	hypothetical protein
NCU06968	N/A	2131.9	0.061899	0.107688	0.574798	0.565428	0.862689	FALSE	388.707	330.426	hypothetical protein
NCU06969	inl-19	273.379	0.116077	0.183357	0.633062	0.526693	0.846444	FALSE	69.1864	56.6045	phosphoinositide 3-phosphate phosphatase
NCU06970	rpd-2	333.144	0.809988	0.228391	3.54649	0.000390398	0.0140686	FALSE	57.4742	29.1918	ribose-phosphate pyrophosphokinase II, ribose-phosphate pyrophosphokinase II, variant 1
NCU06974	his-4	184.905	-0.345572	0.247485	-1.39634	0.162613	0.563858	FALSE	26.09	29.7265	histidinol-phosphatase
NCU06975	N/A	790.2	0.343801	0.222695	1.54382	0.122632	0.491886	FALSE	102.452	71.6094	hypothetical protein
NCU06976	ro-1	794.524	-0.334238	0.284564	-1.17456	0.240169	0.662844	FALSE	139.628	156.948	dynein heavy chain, dynein heavy chain, variant 1
NCU06977	N/A	910.53	-0.140614	0.19221	-0.731564	0.464435	0.819551	FALSE	165.965	165.435	hypothetical protein
NCU06979	div-39	65.0069	0.278636	0.338083	0.824165	0.409846	0.78777	FALSE	14.5123	10.5434	nuclear division-39
NCU06980	N/A	251.961	0.0579602	0.195047	0.29716	0.766344	0.93752	FALSE	54.9161	47.0314	hypothetical protein
NCU06981	wsc-2	441.847	0.146049	0.211621	0.690141	0.490106	0.832436	FALSE	112.662	91.0647	Cell wall integrity and stress response component 2
NCU06983	N/A	158.058	-0.154874	0.246233	-0.628973	0.529367	0.847629	FALSE	28.276	27.7978	hypothetical protein
NCU06984	N/A	196.893	0.186087	0.124728	1.49195	0.135712	0.520376	FALSE	67.9448	52.9981	hypothetical protein
NCU06985	N/A	115.912	0.28235	0.187859	1.50299	0.13284	0.514	FALSE	38.0541	27.7563	hypothetical protein
NCU06986	N/A	1706.1	0.146287	0.190629	0.767392	0.442849	0.806217	FALSE	507.102	403.588	DUF221 domain-containing protein, variant 1, DUF221 domain-containing protein
NCU06987	N/A	299.247	0.256562	0.152136	1.6864	0.0917195	0.428294	FALSE	47.6438	34.9956	hypothetical protein
NCU06988	div-58	84.6177	-0.0775283	0.258703	-0.29968	0.764421	0.937212	FALSE	21.7622	20.5297	nuclear division-58
NCU06989	N/A	693.862	-1.24672	0.202064	-6.16992	6.83243e-10	1.17569e-06	FALSE	73.0673	156.385	hypothetical protein
NCU06990	N/A	78.359	-0.119717	0.211021	-0.567323	0.570495	0.864154	FALSE	24.0391	23.3309	hypothetical protein
NCU06991	N/A	46.7403	-0.0905702	0.380842	-0.237816	0.812024	0.952139	FALSE	3.07284	2.96835	hypothetical protein
NCU06992	dnr-15	78.1353	0.126384	0.227932	0.554482	0.579249	0.866732	FALSE	11.6377	9.38618	DNA repair-15
NCU06993	N/A	69.5804	0.754811	0.228029	3.31015	0.000932456	0.0245904	FALSE	13.4531	6.93583	Ash2-trithorax family protein
NCU06994	msp-37	429.453	0.0600948	0.154793	0.388226	0.697849	0.911095	FALSE	74.9355	64.3226	pre-mRNA-splicing factor cef-1
NCU06996	emp-9	95.7058	-0.289342	0.186214	-1.55382	0.120229	0.486498	FALSE	19.7104	21.3819	hexokinase-2
NCU06997	N/A	206.95	-0.178597	0.18989	-0.940524	0.346949	0.744868	FALSE	50.7442	51.4031	hypothetical protein
NCU06998	rnp-6	65.0971	0.170168	0.268686	0.633334	0.526516	0.846444	FALSE	13.5429	10.6634	scavenger mRNA decapping enzyme
NCU06999	N/A	341.01	0.0765911	0.219085	0.349595	0.726643	0.922783	FALSE	36.8176	31.0787	hypothetical protein, hypothetical protein, variant 1
NCU07000	N/A	348.699	0.126857	0.157191	0.807022	0.419654	0.793645	FALSE	76.997	62.4874	hypothetical protein
NCU07001	met-5	345.992	-0.158142	0.249102	-0.63485	0.525526	0.845851	FALSE	37.5493	37.4104	homoserine O-acetyltransferase
NCU07002	N/A	499.875	0.129986	0.168371	0.772021	0.440102	0.804961	FALSE	102.198	83.3012	THO complex component
NCU07003	N/A	341.379	0.794641	0.235527	3.37389	0.000741149	0.0210799	FALSE	77.0301	39.1071	hypothetical protein
NCU07004	N/A	35.0249	0.35823	0.260634	1.37446	0.1693	0.574997	FALSE	13.083	9.11855	hypothetical protein
NCU07005	gh76-9	39.3511	-0.388308	0.309578	-1.25431	0.209728	0.628925	FALSE	5.34783	6.19921	glycosyl hydrolase family 76-9
NCU07007	sub-2	27.6376	-0.345448	0.322615	-1.07077	0.284272	0.698551	FALSE	6.78987	7.6911	submerged protoperithecia-2
NCU07008	cao-1	57.1773	0.1201	0.232242	0.517134	0.605063	0.876881	FALSE	22.797	18.4375	carotenoid oxygenase 1
NCU07010	N/A	431.082	-0.0728531	0.179714	-0.405383	0.685196	0.905973	FALSE	91.5848	85.8045	cortical actin cytoskeleton protein asp1, variant 1, cortical actin cytoskeleton protein asp1
NCU07011	rbg-10	188.437	0.407749	0.193356	2.1088	0.034962	0.261178	FALSE	27.6911	18.5686	WD repeat containing protein 36
NCU07012	N/A	714.851	0.0791985	0.192538	0.411338	0.680824	0.905973	FALSE	118.976	99.9852	hypothetical protein
NCU07013	N/A	223.26	0.244701	0.206712	1.18378	0.236502	0.661063	FALSE	10.5255	7.63755	hypothetical protein
NCU07014	crp-3	10418.9	-0.0669163	0.284802	-0.234958	0.814242	0.952647	FALSE	1881.8	1745.79	40S ribosomal protein S17
NCU07015	N/A	43.4885	0.131629	0.318856	0.412816	0.679741	0.905973	FALSE	7.6416	6.14381	queuine tRNA-ribosyltransferase, queuine tRNA-ribosyltransferase, variant 1
NCU07016	N/A	81.9263	0.0413973	0.206872	0.200111	0.841394	0.955663	FALSE	14.9667	12.7357	hypothetical protein
NCU07017	N/A	1544.1	-0.189194	0.173218	-1.09223	0.274731	0.691532	FALSE	212.422	215.179	hypothetical protein
NCU07018	hda-4	350.837	0.0719911	0.193353	0.37233	0.709647	0.916244	FALSE	69.8235	59.2362	histone deacetylase HosB
NCU07019	csn-6	367.898	0.0220579	0.127648	0.172802	0.862807	0.960488	FALSE	71.4002	62.6871	COP9 signalosome complex subunit 6
NCU07020	vps17	1352.19	-0.285345	0.166894	-1.70974	0.0873142	0.418708	FALSE	153.673	166.954	vacuolar protein sorting-associated protein vps17
NCU07021	pcr-2	455.766	-0.107254	0.220794	-0.485766	0.627133	0.883965	FALSE	142.022	136.712	peptide chain release-2
NCU07023	N/A	175.042	0.318558	0.19105	1.66741	0.0954327	0.437302	FALSE	25.4427	17.9295	LAlv9 family protein, variant 1, LAlv9 family protein
NCU07024	os-2	480.866	0.135653	0.212445	0.63853	0.523128	0.845851	FALSE	127.707	103.443	mitogen-activated protein kinase
NCU07027	gyp-1	4699.1	-0.436801	0.211863	-2.06171	0.0392349	0.277263	FALSE	1479.57	1787.1	glycogen phosphorylase-1
NCU07029	N/A	202.529	0.193066	0.415117	0.465087	0.641869	0.890025	FALSE	4.24534	3.20444	hypothetical protein
NCU07030	N/A	34.2949	-1.06616	0.388942	-2.74117	0.0061221	0.0902322	FALSE	6.46619	12.4392	hypothetical protein
NCU07037	N/A	156.142	-0.194625	0.403924	-0.481836	0.629922	0.884668	FALSE	7.76336	7.52772	hypothetical protein
NCU07041	rbg-46	102.501	1.12184	0.372292	3.01335	0.00258382	0.0502385	FALSE	6.82164	2.70451	ribosome biogenesis-46
NCU07042	adh-6	163.021	0.181873	0.201133	0.904242	0.365867	0.758513	FALSE	54.5682	43.0108	alcohol dehydrogenase-6
NCU07046	N/A	91.5654	-0.350191	0.362426	-0.966241	0.333923	0.735308	FALSE	1.94338	2.20973	hypothetical protein
NCU07049	N/A	119.009	-0.0706436	0.328312	-0.215172	0.829633	0.952676	FALSE	19.6899	18.6317	hypothetical protein
NCU07053	ahd-4	35.7402	-0.408738	0.478016	-0.85507	0.392512	0.777766	FALSE	1.79477	2.07651	alhehyde dehydrogenase-4
NCU07057	mrp-32	207.942	-0.138053	0.14471	-0.953999	0.340084	0.739356	FALSE	43.459	42.5826	hypothetical protein
NCU07058	rbg-21	323.438	0.25479	0.253021	1.00699	0.313939	0.723658	FALSE	16.4069	12.2313	small nucleolar ribonucleoprotein complex subunit Utp14
NCU07059	lip-4	253.062	0.215216	0.238188	0.903555	0.366231	0.758811	FALSE	51.2968	39.3348	lipase/esterase
NCU07060	N/A	971.274	-0.10149	0.189296	-0.536141	0.591861	0.871823	FALSE	47.4778	45.622	hypothetical protein
NCU07061	N/A	1436.73	-0.377109	0.222523	-1.6947	0.0901322	0.425209	FALSE	244.923	285.334	hypothetical protein
NCU07062	stk-49	215.358	0.173222	0.191864	0.902837	0.366613	0.758952	FALSE	33.817	26.5172	protein kinase
NCU07063	apr-8	1640.64	-0.0701115	0.178802	-0.392117	0.694972	0.909236	FALSE	300.301	277.789	hypothetical protein
NCU07064	N/A	88.0477	0.104365	0.37104	0.281276	0.778498	0.94122	FALSE	41.639	34.7559	L-galactonate dehydratase
NCU07065	N/A	237.913	-0.651308	0.266308	-2.4457	0.0144573	0.157452	FALSE	12.8697	18.4152	hypothetical protein
NCU07066	mus-44	67.367	-0.0540045	0.286604	-0.188429	0.85054	0.957608	FALSE	12.1137	11.2436	mating-type switching protein swi10
NCU07068	trm-6	44.4285	-0.302691	0.323253	-0.936391	0.349072	0.745934	FALSE	4.85689	5.38047	K(+)/H(+) antiporter 1
NCU07069	mrpp-5	955.011	0.307442	0.119958	2.5629	0.0103801	0.126678	FALSE	155.666	111.816	pre-mRNA splicing factor
NCU07070	drh-7	357.221	0.827992	0.251634	3.29046	0.00100022	0.0256885	FALSE	43.6228	21.7404	ATP-dependent RNA helicase dbp-9
NCU07071	div-35	107.385	-0.0262002	0.212188	-0.123476	0.90173	0.971242	FALSE	8.58509	7.73693	nuclear division-35
NCU07072	gt35-1	67.1194	0.625148	0.271757	2.3004	0.0214258	0.198563	FALSE	14.1592	8.02916	galactose-1-phosphate uridylyltransferase
NCU07073	N/A	60.6086	-0.528626	0.374436	-1.41179	0.158011	0.555221	FALSE	10.3351	13.4648	hypothetical protein
NCU07075	cax	156.372	0.299427	0.181854	1.64652	0.0996561	0.443812	FALSE	30.1375	21.7028	calcium/proton exchanger, calcium/proton exchanger, variant 1
NCU07079	N/A	371.526	-0.458596	0.150745	-3.0422	0.00234853	0.0471389	FALSE	98.9886	121.799	hypothetical protein, hypothetical protein, variant 3, hypothetical protein, variant 1, hypothetical protein, variant 2
NCU07080	N/A	1026.84	-0.408905	0.293654	-1.39247	0.163779	0.566193	FALSE	29.0437	35.2685	hypothetical protein
NCU07081	lip-2	188.297	0.158384	0.197481	0.80202	0.422542	0.796252	FALSE	31.8116	25.6614	lipase-2
NCU07082	N/A	3275.25	-0.280538	0.265903	-1.05504	0.291407	0.70643	FALSE	105.993	116.851	Aspartyl-tRNA synthetase
NCU07083	N/A	340.523	-0.269278	0.317654	-0.84771	0.3966	0.77896	FALSE	19.7286	20.8525	hypothetical protein
NCU07098	N/A	455.031	-0.595522	0.231875	-2.56829	0.01022	0.125615	FALSE	40.0054	53.1721	hypothetical protein
NCU07100	N/A	300.493	-0.289436	0.174336	-1.66022	0.0968708	0.439526	FALSE	53.911	58.5101	hypothetical protein
NCU07108	N/A	200.305	-0.495056	0.199922	-2.47625	0.0132771	0.149075	FALSE	25.1446	31.9737	hypothetical protein
NCU07110	N/A	179.695	-0.639693	0.232655	-2.74954	0.00596792	0.0885284	FALSE	42.109	58.5839	hypothetical protein
NCU07111	mbl-2	291.105	-0.642103	0.310831	-2.06576	0.0388513	0.27647	FALSE	10.0712	14.0692	metallo-beta-lactamase-2
NCU07112	N/A	3672.91	0.0587027	0.135462	0.433351	0.66476	0.899989	FALSE	109.487	93.3879	hypothetical protein
NCU07113	N/A	24.8629	0.200083	0.415796	0.481205	0.630371	0.885117	FALSE	3.88102	2.94409	hypothetical protein
NCU07116	N/A	33.8198	0.267673	1.291	0.207337	0.835747	0.954446	FALSE	0.129697	0.11622	hypothetical protein
NCU07117	N/A	681.578	0.0597027	0.221628	0.269382	0.787635	0.945465	FALSE	156.945	134.655	ornithine-N5-oxygenase, variant 1, ornithine-N5-oxygenase
NCU07119	nps-2	206.945	-0.362656	0.178496	-2.03173	0.0421807	0.286887	FALSE	49.0694	56.736	nonribosomal peptide synthase 2
NCU07120	N/A	340.741	-0.186327	0.168887	-1.10326	0.269913	0.688528	FALSE	90.005	92.4597	DUF1264 domain-containing protein
NCU07121	N/A	342.142	0.377949	0.178933	2.11223	0.0346663	0.260489	FALSE	85.5172	58.0974	modin
NCU07123	N/A	492.189	0.277838	0.137649	2.01845	0.043544	0.292975	FALSE	112.099	81.9096	hypothetical protein
NCU07125	N/A	133.9	0.238478	0.183215	1.30163	0.193042	0.60894	FALSE	22.3267	16.7886	cytomegalovirus gH-receptor family protein
NCU07126	N/A	431.771	-0.513979	0.248158	-2.07118	0.0383422	0.274906	FALSE	24.4605	30.8092	hypothetical protein
NCU07127	dlh-5	2281.24	-0.210222	0.248544	-0.845814	0.397656	0.7793	FALSE	50.1617	51.746	dienelactone hydrolase-5
NCU07129	aap-8	193.41	-0.0248101	0.355549	-0.0697795	0.944369	0.984361	FALSE	86.674	78.6687	amino-acid permease inda1
NCU07134	gh16-9	31.1427	0.583474	0.314472	1.85541	0.0635378	0.357296	FALSE	6.09129	3.6311	hypothetical protein
NCU07135	fem-2	103.516	0.228548	0.223844	1.02101	0.307248	0.719315	FALSE	11.1608	8.38664	hypothetical protein
NCU07138	N/A	22.4	-0.150552	0.402411	-0.374124	0.708312	0.915712	FALSE	3.11972	3.14117	hypothetical protein
NCU07139	bek-2	220.745	0.108081	0.223268	0.484085	0.628326	0.884386	FALSE	23.7427	19.7821	BEAK-2
NCU07141	N/A	351.4	-0.0217114	0.13033	-0.166588	0.867694	0.961742	FALSE	55.6671	49.8319	hypothetical protein
NCU07142	N/A	363.62	-0.491871	0.212529	-2.31437	0.0206473	0.19519	FALSE	82.213	104.081	hypothetical protein, variant 1, hypothetical protein
NCU07143	ppm-11	46.9442	-1.52748	0.322953	-4.72972	2.24829e-06	0.000526545	FALSE	4.15963	10.7675	pentose phosphate metabolism-11
NCU07153	gcp-2	2043.29	0.0234205	0.228561	0.102469	0.918384	0.977196	FALSE	561.966	491.006	glutamate carboxypeptidase-2
NCU07154	N/A	55.1429	-0.298741	0.240039	-1.24455	0.213296	0.633629	FALSE	13.0972	14.5321	yippee family protein
NCU07155	N/A	898.646	-0.149217	0.0934605	-1.59658	0.110359	0.467625	FALSE	108.342	106.421	ornithine decarboxylase antizyme
NCU07156	his-6	761.065	-0.28176	0.18615	-1.51361	0.130124	0.507474	FALSE	63.73	68.8567	imidazole glycerol phosphate synthase hisHF
NCU07157	N/A	305.955	0.33881	0.342471	0.98931	0.322512	0.72758	FALSE	9.43991	6.62464	hypothetical protein
NCU07158	N/A	197.818	0.0475279	0.154823	0.306983	0.758857	0.93517	FALSE	27.6245	23.7315	hypothetical protein
NCU07159	spr-7	56.3353	-0.458832	0.845821	-0.542469	0.587495	0.870578	FALSE	8.2313	9.55098	proteinase T
NCU07162	N/A	40.5626	0.0154443	0.246618	0.0626243	0.950066	0.985756	FALSE	11.4963	10.1744	hypothetical protein
NCU07165	man-3	320.3	0.0228812	0.179872	0.127209	0.898775	0.971242	FALSE	90.1327	78.7068	mannose-6-phosphate isomerase
NCU07166	N/A	168.716	0.139792	0.164968	0.847387	0.396779	0.77896	FALSE	21.0925	17.0206	hypothetical protein
NCU07167	ifr-2	1252.93	0.127926	0.253164	0.505311	0.61334	0.878117	FALSE	127.406	104.164	isoflavone reductase-2
NCU07169	sut-23	309.768	-0.232974	0.237936	-0.979146	0.327508	0.731912	FALSE	79.1899	83.2773	sugar transporter-23
NCU07170	N/A	127.01	-0.264332	0.159693	-1.65526	0.0978723	0.442031	FALSE	35.2131	37.8837	hydantoin racemase
NCU07171	arp2	962.37	-0.160171	0.149153	-1.07387	0.282883	0.697354	FALSE	188.844	187.605	actin-6
NCU07172	stk-8	67.0967	0.0742313	0.231409	0.320779	0.748378	0.931507	FALSE	13.6672	11.4148	serine/threonine-protein kinase prk1, serine/threonine-protein kinase prk1, variant 1
NCU07173	adr-3	345.393	-0.151876	0.112044	-1.35551	0.175256	0.584441	FALSE	83.576	82.1799	ADP-ribosylation factor 6
NCU07174	N/A	82.5828	0.139219	0.212731	0.654438	0.51283	0.841042	FALSE	29.3304	23.7505	hypothetical protein
NCU07175	aap-9	37.1998	0.201907	0.254154	0.794425	0.426948	0.798013	FALSE	15.6969	12.2559	APC amino acid permease, APC amino acid permease, variant 1
NCU07176	amt	41.4156	-0.215267	0.566494	-0.379999	0.703946	0.913683	FALSE	14.8109	15.5065	amidinotransferase
NCU07178	N/A	777.834	0.0879069	0.233227	0.376915	0.706237	0.914759	FALSE	257.465	216.942	hypothetical protein
NCU07182	crp-29	10195.4	-0.23748	0.216709	-1.09585	0.273146	0.69008	FALSE	1802.42	1881.72	40S ribosomal protein S24
NCU07187	N/A	282.755	0.297393	0.131484	2.26181	0.0237089	0.210838	FALSE	47.4401	34.1588	hypothetical protein, variant 1, hypothetical protein, hypothetical protein, variant 2
NCU07188	rib-4	1095.81	-0.18449	0.23619	-0.781105	0.434741	0.801819	FALSE	24.8394	25.042	GTP cyclohydrolase-2
NCU07190	gh6-3	68.0509	-0.404707	0.217119	-1.86399	0.062323	0.354813	FALSE	16.7134	19.783	exoglucanase 3
NCU07191	doc-1	332.701	-0.00925702	0.15185	-0.0609616	0.95139	0.985756	FALSE	61.7909	55.1288	determinant of communication 1
NCU07192	doc-2	321.296	-0.772476	0.225561	-3.42468	0.000615516	0.018746	FALSE	45.8236	69.1684	determinant of communication 2
NCU07193	N/A	51.1367	-0.107372	0.29562	-0.363211	0.716447	0.91882	FALSE	5.22608	5.02134	hypothetical protein
NCU07196	ro-12	43.5221	-0.255827	0.28561	-0.895722	0.370401	0.760637	FALSE	5.91395	6.18933	dynactin subunit 5
NCU07197	arm-1	38.7647	-0.0506364	0.355572	-0.142408	0.886757	0.968805	FALSE	3.78548	3.44053	arsenic-1
NCU07200	mpr-8	611.637	-0.278017	0.555393	-0.500577	0.616669	0.88032	FALSE	232.009	241.017	metalloprotease-8
NCU07205	nit-10	132.1	-0.478964	0.176424	-2.71485	0.00663052	0.0946844	FALSE	28.7877	36.1663	nitrate transporter CRNA
NCU07210	N/A	106.723	0.164226	0.21635	0.759075	0.447807	0.80878	FALSE	12.5438	10.0196	hypothetical protein
NCU07221	hcp-1	1405.85	-0.134623	0.199692	-0.674153	0.500214	0.835338	FALSE	72.9648	71.7953	two-component system protein A
NCU07232	hsp30-2	467.074	-0.624426	0.349204	-1.78814	0.0737537	0.389598	FALSE	39.9175	55.0074	heat shock protein 30-2
NCU07233	N/A	790.694	-0.927841	0.196346	-4.72555	2.29498e-06	0.000526545	FALSE	121.275	208.928	hypothetical protein
NCU07234	N/A	65.0639	-1.02269	0.287277	-3.55994	0.000370934	0.0136217	FALSE	13.8968	25.7032	hypothetical protein
NCU07237	N/A	33.8273	-0.166087	0.352352	-0.471367	0.637379	0.888432	FALSE	3.20575	3.26088	hypothetical protein
NCU07238	ham-14	1955.54	-0.16585	0.14735	-1.12555	0.260356	0.682158	FALSE	271.765	270.993	Hyphal anastamosis-14 protein
NCU07240	N/A	620.636	-0.206398	0.183799	-1.12295	0.261457	0.682817	FALSE	203.021	209.333	aflatoxin B1 aldehyde reductase member 2, aflatoxin B1 aldehyde reductase member 2, variant 1
NCU07241	N/A	25.7397	0.340925	0.447413	0.761993	0.446064	0.807929	FALSE	2.6373	1.91372	hypothetical protein
NCU07242	N/A	1172.92	-0.196588	0.309825	-0.634513	0.525746	0.845851	FALSE	18.4113	18.918	short-chain dehydrogenase/oxidoreductase
NCU07246	div-11	109.774	0.440135	0.180257	2.44171	0.0146177	0.158697	FALSE	34.7647	22.628	Swi4
NCU07247	gsl-13	126.506	0.430056	0.191271	2.24841	0.0245501	0.214465	FALSE	24.2025	15.9679	DUF6 domain-containing protein
NCU07253	gel-4	2602.84	-0.205419	0.206825	-0.993204	0.320611	0.726626	FALSE	427.869	438.384	1,3-beta-glucanosyltransferase
NCU07257	N/A	3192.99	-0.864705	0.417139	-2.07294	0.0381778	0.274585	FALSE	528.834	859.268	F-box domain-containing protein
NCU07258	emp-13	1573.19	-0.0250985	0.174863	-0.143533	0.88587	0.968805	FALSE	31.8598	28.8405	Phosphoglycerate mutase
NCU07259	gpit-4	911.644	-0.151776	0.147576	-1.02846	0.303734	0.715006	FALSE	83.2722	82.3107	GPI-anchor transamidase
NCU07260	N/A	131.203	-0.0193789	0.212082	-0.0913744	0.927195	0.979925	FALSE	12.0263	10.8849	hypothetical protein
NCU07261	alg-1	304.153	-0.359455	0.197457	-1.82042	0.0686943	0.375256	FALSE	77.3466	89.0989	beta-1,4-mannosyltransferase
NCU07262	trm-29	99.1002	-0.0631479	0.26347	-0.239678	0.81058	0.951624	FALSE	22.9879	21.3156	hypothetical protein
NCU07263	mic-22	232.251	0.181074	0.171906	1.05333	0.29219	0.707402	FALSE	35.2548	27.5667	carnitine/acyl carnitine carrier
NCU07264	uce-8	201.833	0.136619	0.255579	0.534547	0.592963	0.872205	FALSE	48.5219	39.5996	ubiquitin-conjugating enzyme-8
NCU07265	N/A	138.009	0.00824495	0.200821	0.0410563	0.967251	0.991026	FALSE	17.4792	15.4326	hypothetical protein
NCU07266	dph-5	184.297	-0.258849	0.266568	-0.971044	0.331527	0.733493	FALSE	14.8707	15.6881	Diphthine synthase
NCU07267	bli-3	960.55	-0.382433	0.202325	-1.89019	0.0587323	0.34172	FALSE	263.127	308.29	bli-3
NCU07270	N/A	38.7989	-0.208544	0.379866	-0.548994	0.58301	0.868046	FALSE	4.05968	4.15606	hypothetical protein
NCU07271	N/A	173.244	-0.122122	0.201134	-0.607169	0.543739	0.854065	FALSE	32.2642	31.4492	Zn-dependent hydrolase/oxidoreductase
NCU07273	N/A	485.523	-0.353209	0.181845	-1.94236	0.0520935	0.32129	FALSE	173.442	198.866	hypothetical protein
NCU07274	N/A	77.2686	-0.174315	0.34955	-0.498684	0.618002	0.88032	FALSE	3.43892	3.71302	hypothetical protein
NCU07275	N/A	22.3708	-0.364314	0.337094	-1.08075	0.279809	0.694329	FALSE	4.39792	5.03091	hypothetical protein
NCU07276	abc-19	110.942	-0.0337437	0.230827	-0.146186	0.883775	0.96856	FALSE	28.3394	25.9836	ABC transporter-19
NCU07277	acw-8	5198.01	-0.550953	0.282838	-1.94795	0.0514214	0.320592	FALSE	513.862	673.198	anchored cell wall protein 8
NCU07279	N/A	82.6267	-0.229089	0.221963	-1.0321	0.302023	0.713883	FALSE	9.9493	10.4727	hypothetical protein
NCU07280	stk-50	1235.79	0.0274688	0.142681	0.192519	0.847336	0.957199	FALSE	133.424	115.94	serine/threonine-protein kinase gad8
NCU07281	gpi-1	12546.4	-0.297205	0.250097	-1.18836	0.234691	0.659606	FALSE	984.829	1077.12	glucose-6-phosphate isomerase
NCU07282	N/A	2755.72	0.272354	0.156424	1.74113	0.0816604	0.411169	FALSE	397.072	293.039	hypothetical protein
NCU07283	N/A	353.051	-0.132721	0.22442	-0.591395	0.554255	0.861744	FALSE	55.3574	54.3162	hypothetical protein
NCU07286	dnr-2	383.866	-0.0489541	0.14244	-0.343682	0.731085	0.924501	FALSE	110.37	101.946	membrane-associated progesterone receptor component 1
NCU07287	N/A	4826.94	-0.154825	0.176227	-0.878554	0.379643	0.769913	FALSE	2044.57	2019.93	hypothetical protein
NCU07288	N/A	131.387	-0.484367	0.216033	-2.2421	0.0249549	0.215451	FALSE	13.7679	17.0052	hypothetical protein, hypothetical protein, variant 1
NCU07289	tif-2	346.331	-0.146205	0.23461	-0.623182	0.533165	0.848699	FALSE	18.036	17.4932	transcription initiation factor-2
NCU07290	N/A	191.703	0.24461	0.217885	1.12266	0.261583	0.682817	FALSE	16.3036	12.2623	nuclear localization protein
NCU07293	N/A	65.0184	0.0207874	0.326283	0.0637098	0.949201	0.985756	FALSE	2.99999	2.5505	hypothetical protein
NCU07295	tim54	201.573	0.45787	0.196847	2.32601	0.0200178	0.192434	FALSE	12.9038	8.30333	mitochondrial import inner membrane translocase subunit tim-54
NCU07296	cot-1	629.686	0.000810107	0.142298	0.00569302	0.995458	0.998886	FALSE	129.682	114.788	serine/threonine-protein kinase orb6
NCU07297	N/A	79.567	0.0376667	0.224224	0.167987	0.866594	0.961742	FALSE	20.0388	17.2691	hypothetical protein
NCU07298	N/A	63.2456	-0.240554	0.239713	-1.00351	0.315616	0.725095	FALSE	21.008	22.0021	CAIB/BAIF family enzyme
NCU07299	msp-38	144.97	0.447839	0.223094	2.0074	0.0447073	0.29789	FALSE	18.839	12.1412	splicing factor 3a subunit 2, variant 1, splicing factor 3a subunit 2
NCU07300	asn-2	253.955	-0.424243	0.20856	-2.03415	0.0419362	0.286072	FALSE	14.3373	17.1213	asparagine synthetase domain-containing protein 1
NCU07301	N/A	110.004	0.25485	0.198628	1.28305	0.199475	0.615325	FALSE	18.4747	13.7126	hypothetical protein, variant 1, hypothetical protein
NCU07305	N/A	280.96	-0.185246	0.186362	-0.994011	0.320218	0.726626	FALSE	99.129	99.9516	hypothetical protein
NCU07307	cel-2	1089.69	0.302459	0.175799	1.72048	0.0853455	0.417804	FALSE	226.791	163.279	fatty acid synthase beta subunit dehydratase, fatty acid synthase beta subunit dehydratase, variant 1
NCU07308	cel-1	685.2	0.328956	0.207595	1.58461	0.113056	0.473335	FALSE	145.784	102.678	fatty acid synthase alpha subunit reductase, variant 1, fatty acid synthase alpha subunit reductase
NCU07309	gua-5	55.1245	-0.0789455	0.295661	-0.267013	0.789459	0.945798	FALSE	9.68991	9.13355	guanine-5
NCU07310	N/A	89.5328	-0.54972	0.20304	-2.70745	0.00678018	0.0960246	FALSE	35.6048	46.8904	hypothetical protein, hypothetical protein, variant 1
NCU07311	N/A	301.726	-0.752828	0.296378	-2.5401	0.0110822	0.133122	FALSE	118.426	177.574	hypothetical protein
NCU07313	div-44	209.137	0.160301	0.259951	0.616657	0.537461	0.850368	FALSE	57.5732	45.8256	nuclear division-44
NCU07314	N/A	148.362	-0.226476	0.266925	-0.848462	0.396181	0.778895	FALSE	6.51567	6.7149	CinY protein, variant 1, CinY protein
NCU07318	man-1	3132.33	-1.02901	0.288345	-3.56869	0.000358769	0.0133482	FALSE	242.307	445.754	mannose-1
NCU07319	cvc-2	1695.91	0.0451327	0.145081	0.311087	0.755735	0.933349	FALSE	312	268.635	coatomer beta' subunit
NCU07320	inl-21	1559.93	-0.156576	0.208428	-0.751223	0.452518	0.810837	FALSE	43.5367	43.0977	phosphatidylinositol transporter
NCU07321	N/A	1323.59	-0.0523961	0.245107	-0.213769	0.830728	0.952676	FALSE	80.6795	74.3988	hypothetical protein
NCU07322	N/A	168.39	-0.260945	0.345197	-0.75593	0.449691	0.810268	FALSE	8.06031	8.64652	glyoxalase
NCU07325	con-10	298.325	-0.155274	0.265419	-0.585016	0.558537	0.862689	FALSE	9.88647	10.0298	conidiation-specific protein con-10
NCU07327	N/A	58.593	0.343637	0.241281	1.42422	0.154384	0.548593	FALSE	8.93637	6.23803	hypothetical protein
NCU07329	N/A	72.7163	0.101488	0.281705	0.360262	0.718651	0.919379	FALSE	11.0551	9.03616	hypothetical protein
NCU07330	ens-3	679.204	0.00663522	0.130894	0.0506915	0.959571	0.989155	FALSE	169.893	150.506	endosome-3
NCU07331	rbg-56	115.107	0.623658	0.409116	1.5244	0.127408	0.501361	FALSE	5.6497	3.2284	ribosome biogenesis-56
NCU07332	N/A	110.729	-0.278802	0.32578	-0.855799	0.392109	0.777766	FALSE	37.4402	40.8307	hypothetical protein
NCU07334	uc-5	607.066	-0.936789	0.243488	-3.84738	0.00011939	0.00673575	FALSE	141.22	240.498	uracil permease
NCU07337	N/A	131.477	-0.571546	0.230864	-2.47568	0.0132983	0.149075	FALSE	14.491	19.4947	hypothetical protein
NCU07338	gt32-2	141.036	0.114807	0.183034	0.627244	0.530499	0.847629	FALSE	41.1386	33.798	alpha-1,6-mannosyltransferase Och1
NCU07344	N/A	101.102	-0.0757745	0.258367	-0.293283	0.769306	0.938128	FALSE	23.6939	22.1894	hypothetical protein
NCU07345	N/A	196.789	-0.659693	0.399156	-1.65272	0.0983881	0.442734	FALSE	3.12382	4.48091	hypothetical protein
NCU07347	gh17-2	165.787	0.190728	0.140428	1.35819	0.174405	0.583055	FALSE	44.7464	34.8273	endo-beta-1,3-glucanase, endo-beta-1,3-glucanase, variant 1
NCU07349	N/A	37.598	-0.288791	0.315754	-0.914609	0.360397	0.755553	FALSE	9.33251	10.3389	hypothetical protein
NCU07350	N/A	379.316	-0.629825	1.66089	-0.37921	0.704532	0.913926	FALSE	0.0553957	0.0596284	hypothetical protein
NCU07351	gh67-1	325.653	-0.247836	0.192729	-1.28594	0.198466	0.614864	FALSE	97.8291	104.308	Alpha-glucuronidase
NCU07352	N/A	1609.27	-0.178031	0.127047	-1.4013	0.161126	0.560681	FALSE	323.876	327.695	hypothetical protein, hypothetical protein, variant 1
NCU07353	N/A	82.258	0.0926539	0.367235	0.252301	0.800808	0.948377	FALSE	27.4475	22.3096	UPF0499 protein
NCU07359	N/A	455.191	-0.104352	0.163917	-0.636614	0.524377	0.845851	FALSE	128.675	122.821	hypothetical protein
NCU07360	N/A	103.563	-0.473993	0.179845	-2.63556	0.00839981	0.109087	FALSE	20.6313	25.578	DnaJ domain-containing protein
NCU07361	csn-4	210.804	-0.11351	0.165238	-0.686947	0.492116	0.832513	FALSE	38.0068	36.9879	CSN-4
NCU07362	N/A	82.1869	0.0311892	0.215057	0.145027	0.884689	0.968711	FALSE	22.2211	19.3549	L-lactate ferricytochrome c oxidoreductase
NCU07363	N/A	1071.38	0.0333944	0.234767	0.142245	0.886886	0.968805	FALSE	300.87	260.303	hypothetical protein
NCU07364	N/A	196.525	0.0270785	0.209888	0.129014	0.897346	0.97092	FALSE	40.0339	34.9542	hypothetical protein
NCU07365	pcb-7	2253.51	0.0456986	0.193695	0.235931	0.813486	0.952249	FALSE	239.06	205.932	20S proteasome subunit
NCU07366	gfa1	4866.25	0.0485655	0.106207	0.457271	0.647476	0.893914	FALSE	919.457	786.851	glucosamine-fructose-6-phosphate aminotransferase
NCU07367	rpt-4	2407.65	0.0807723	0.16109	0.50141	0.616083	0.879954	FALSE	173.522	145.338	proteasome 26S subunit
NCU07374	N/A	253.632	-0.567852	0.206793	-2.74599	0.0060328	0.0891068	FALSE	39.2116	52.4824	hypothetical protein
NCU07375	pho-7	959.931	0.429469	0.158525	2.70916	0.00674528	0.0959252	FALSE	65.2897	42.8119	MFS phosphate transporter
NCU07378	stk-12	573.793	0.0567807	0.194756	0.291547	0.770633	0.938476	FALSE	104.887	90.3267	serine threonine protein kinase
NCU07379	tcf-5	813.564	-0.0193226	0.13888	-0.139132	0.889346	0.969488	FALSE	139.475	126.409	transcription factor-5
NCU07380	eif3d	851.325	0.0597129	0.127593	0.467994	0.639789	0.888912	FALSE	128.371	109.193	eukaryotic translation initiation factor 3
NCU07382	snr-2	448.019	-0.234218	0.235799	-0.993295	0.320566	0.726626	FALSE	106.225	110.68	U6 snRNA-associated Sm-like protein LSm2, variant 1, U6 snRNA-associated Sm-like protein LSm2
NCU07384	mic-23	896.733	0.135316	0.238956	0.566278	0.571205	0.864469	FALSE	48.391	39.3588	mitochondrial thiamine pyrophosphate carrier 1
NCU07385	N/A	252.376	0.1103	0.165018	0.668412	0.503871	0.835376	FALSE	36.1709	29.8927	hypothetical protein
NCU07386	mrp-1	456.353	0.0190603	0.20444	0.0932315	0.92572	0.979663	FALSE	60.9368	53.351	Fe superoxide dismutase
NCU07387	N/A	834.57	-0.28858	0.144117	-2.0024	0.0452414	0.299132	FALSE	55.8775	60.7407	hypothetical protein
NCU07388	N/A	427.514	-1.11523	0.292432	-3.81363	0.000136943	0.00739148	FALSE	35.9109	69.1661	hypothetical protein
NCU07389	ham-9	885.618	-0.400134	0.183322	-2.18268	0.0290596	0.234988	FALSE	151.36	176.114	Hyphal anastamosis protein 9
NCU07392	adv-1	2743.52	-0.950697	0.274451	-3.464	0.000532211	0.0172164	FALSE	351.328	588.886	transcriptional regulatory protein pro-1
NCU07393	rrm-1	812.357	0.407882	0.203305	2.00625	0.0448292	0.298125	FALSE	42.8747	28.7063	rRNA maturation-1
NCU07394	N/A	207.681	-0.107135	0.13951	-0.767937	0.442525	0.806217	FALSE	55.1858	53.101	hypothetical protein
NCU07395	dnh-1	53.0718	-0.267176	0.261406	-1.02207	0.306747	0.719122	FALSE	15.0907	16.1974	DNA-binding protein SMUBP-2, DNA-binding protein SMUBP-2, variant 1
NCU07399	stk-9	340.829	0.113742	0.137025	0.830083	0.406492	0.786602	FALSE	61.0173	49.9095	serine/threonine protein kinase-9
NCU07400	kpr-20	1251.74	-0.162087	0.270782	-0.598587	0.549448	0.85816	FALSE	146.898	147	kinetochore protein-20
NCU07401	N/A	125.786	-0.440173	0.232694	-1.89164	0.0585386	0.341472	FALSE	12.8126	15.6537	hypothetical protein, hypothetical protein, variant 1
NCU07402	pdx-6	249.928	0.0482257	0.14582	0.330721	0.740855	0.929437	FALSE	23.4276	20.3139	pyridoxine-6
NCU07403	apc-1	643.664	-0.124929	0.108378	-1.15272	0.249025	0.669546	FALSE	109.638	106.37	secretory component protein shr3
NCU07404	gh38-1	338.329	-0.102847	0.161249	-0.637814	0.523595	0.845851	FALSE	103.706	99.2587	alpha-mannosidase
NCU07405	N/A	13976.7	-0.7526	0.26182	-2.8745	0.00404671	0.0698215	FALSE	2791.24	4226.7	hypothetical protein
NCU07407	msh1	91.5451	-0.965276	0.266368	-3.62385	0.00029025	0.0118889	FALSE	11.7645	20.4368	MutS2 protein
NCU07408	po	7426.99	-0.102084	0.21859	-0.467012	0.640491	0.889176	FALSE	1533.44	1457.51	60S ribosomal protein P0, variant 1, 60S ribosomal protein P0
NCU07409	N/A	53.0433	0.906686	0.328821	2.75739	0.00582652	0.0873724	FALSE	7.35536	3.36391	hypothetical protein
NCU07411	polt-1	166.76	0.0783014	0.248461	0.315145	0.752652	0.932493	FALSE	8.4063	7.10545	DNA-directed DNA polymerase theta
NCU07412	N/A	961.536	0.195849	0.16773	1.16765	0.242949	0.664455	FALSE	144.386	112.609	PHD finger and BAH domain-containing protein
NCU07413	pyr-12	365.948	-0.357406	0.36503	-0.979114	0.327523	0.731912	FALSE	4.78625	5.34923	pyrimidine-12
NCU07414	djc-4	3236.15	0.182244	0.160289	1.13697	0.255551	0.676782	FALSE	95.3435	74.5228	DnaJ family protein
NCU07415	pro-8	174.062	-0.217596	0.129452	-1.6809	0.092783	0.430971	FALSE	43.0427	44.7463	proline-8
NCU07416	N/A	1115.59	-0.382243	0.239442	-1.59639	0.110401	0.467625	FALSE	84.5717	98.3488	hypothetical protein, variant 1, hypothetical protein
NCU07417	gol-3	407.547	0.433115	0.204371	2.11925	0.034069	0.259541	FALSE	30.4053	19.7603	golgi-3
NCU07418	znf-56	291.152	0.0341082	0.158074	0.215773	0.829164	0.952676	FALSE	50.4597	43.74	zinc finger transcription factor-56
NCU07419	N/A	65.4545	-0.0348149	0.255178	-0.136434	0.891479	0.969792	FALSE	12.6267	11.4803	F-box domain-containing protein
NCU07420	eif4A	11958.8	0.163301	0.171023	0.954849	0.339654	0.739352	FALSE	2155.94	1719.43	eIF4A
NCU07421	N/A	510.231	0.0679256	0.104996	0.646933	0.517675	0.842952	FALSE	103.829	87.769	Septal pore-associated protein, putative
NCU07422	N/A	165.306	-0.58037	0.20508	-2.82997	0.00465518	0.0757484	FALSE	40.2844	53.974	hypothetical protein
NCU07423	N/A	346.535	-0.269305	0.155102	-1.73631	0.0825087	0.413343	FALSE	17.7356	19.4336	hypothetical protein
NCU07424	N/A	432.692	-0.565505	0.198445	-2.84969	0.00437624	0.0728125	FALSE	15.7412	21.0692	hypothetical protein
NCU07425	N/A	1056.33	0.0965702	0.153502	0.629112	0.529276	0.847629	FALSE	206.141	171.104	hypothetical protein, variant 1, hypothetical protein
NCU07428	tcu-3	106.633	0.466406	0.298485	1.56258	0.118152	0.484071	FALSE	31.3863	19.9683	copper transporter
NCU07430	mad-1	610.586	0.122566	0.195463	0.627055	0.530623	0.847629	FALSE	185.966	151.418	MADS box protein
NCU07432	pls-1	482.181	-0.00556486	0.212609	-0.0261742	0.979118	0.995448	FALSE	143.274	126.17	tetraspanin
NCU07434	N/A	26.2617	0.0494416	0.325107	0.152078	0.879125	0.966209	FALSE	7.07064	5.91486	short-chain dehydrogenase/reductase SDR
NCU07435	chs-8	488.461	-0.017582	0.171053	-0.102787	0.918132	0.977196	FALSE	64.6045	58.1003	chitin synthase-8
NCU07436	N/A	23.6588	-0.220343	0.414661	-0.531381	0.595155	0.872205	FALSE	3.60933	3.76461	hypothetical protein
NCU07437	eif1A	3064.75	-0.0982268	0.175116	-0.560923	0.57485	0.866102	FALSE	306.869	292.461	eukaryotic translation initiation factor 1A
NCU07438	N/A	461.005	0.0321141	0.147368	0.217917	0.827494	0.952676	FALSE	73.891	64.4378	WASP-like protein las17p
NCU07439	N/A	3859.63	-0.309354	0.189169	-1.63533	0.101979	0.449087	FALSE	674.291	750.925	hypothetical protein
NCU07440	mus-38	231.993	-0.224876	0.208591	-1.07807	0.281002	0.695939	FALSE	32.3779	33.8617	MUS38
NCU07441	N/A	1293.94	-1.1926	0.340917	-3.49823	0.000468361	0.0158805	FALSE	44.5553	91.5105	hypothetical protein
NCU07442	bet-3	654.286	-0.507231	0.152259	-3.33137	0.000864195	0.0234366	FALSE	91.1546	115.767	betaine-3
NCU07443	trm-48	1463.45	-0.131732	0.14759	-0.892558	0.372094	0.762466	FALSE	94.2414	92.1895	phospholipid-translocating P-type ATPase domain-containing protein
NCU07445	N/A	104.454	-0.143952	0.342419	-0.420396	0.674196	0.903874	FALSE	3.35668	3.29016	hypothetical protein
NCU07446	vma-4	1794.46	0.0258962	0.116184	0.22289	0.823621	0.952676	FALSE	378.905	331.183	vacuolar membrane ATPase 4, vacuolar membrane ATPase 4, variant 1
NCU07447	rpn-16	543.642	-0.125534	0.165067	-0.760507	0.446952	0.807929	FALSE	43.6165	42.0652	regulatory particle, non-ATPase-like-16
NCU07449	mkr-5	38.6171	-0.612447	0.977368	-0.626629	0.530902	0.847629	FALSE	0.203998	0.349726	hypothetical protein
NCU07451	N/A	6214.59	-0.0240566	0.179149	-0.134283	0.893179	0.970199	FALSE	406.788	368.282	methionyl-tRNA synthetase
NCU07452	mig-2	43912.2	0.337579	0.287174	1.17552	0.239787	0.662346	FALSE	77.2373	54.5287	NADPH dehydrogenase
NCU07453	N/A	383.658	-0.0449335	0.201147	-0.223387	0.823235	0.952676	FALSE	108.916	101.048	hypothetical protein
NCU07454	N/A	77.5584	-0.0878162	0.235018	-0.373657	0.708659	0.915828	FALSE	24.1053	22.6899	MAC1 interacting protein 1
NCU07455	gt17-1	55.8972	-0.348175	0.44545	-0.781627	0.434434	0.801752	FALSE	2.54686	2.90236	hypothetical protein
NCU07456	rib-5	2166.69	0.073366	0.152061	0.482477	0.629467	0.884548	FALSE	62.0121	52.6449	riboflavin synthase subunit alpha
NCU07457	mus81	98.7226	-0.458453	0.202273	-2.26651	0.0234201	0.208809	FALSE	29.0135	35.7455	crossover junction endonuclease mus-81
NCU07458	chi-3	329.69	0.126764	0.172168	0.73628	0.46156	0.81774	FALSE	96.8078	78.5913	N-acetylglucosamine-phosphate mutase
NCU07459	prm-1	627.337	0.757324	0.227513	3.32871	0.000872495	0.0235505	FALSE	48.4995	25.3292	protein arginine N-methyltransferase 1
NCU07460	mob-2b	151.668	0.101193	0.173421	0.583512	0.559549	0.862689	FALSE	28.1248	23.278	protein kinase activator
NCU07465	mic-24	1550.07	-0.131472	0.158609	-0.828905	0.407158	0.786602	FALSE	411.86	403.124	mitochondrial phosphate carrier protein 2, mitochondrial phosphate carrier protein 2, variant 1
NCU07466	met-18	231.731	-0.143536	0.220627	-0.650582	0.515316	0.841854	FALSE	42.3428	41.8754	methionine-18
NCU07467	N/A	784.106	-0.268167	0.13107	-2.04599	0.0407576	0.282923	FALSE	248.414	266.722	hypothetical protein, hypothetical protein, variant 1
NCU07468	ned-1	3083.57	0.1966	0.180315	1.09031	0.275575	0.692202	FALSE	101.187	78.1931	NAD-epimerase/dehydratase-1
NCU07471	fac-2	571.31	-0.0466861	0.157365	-0.296674	0.766715	0.93752	FALSE	95.5514	87.7232	f-actin-capping protein subunit beta
NCU07472	alg-12	145.117	-0.00158588	0.198343	-0.00799561	0.99362	0.998886	FALSE	44.966	40.1438	alpha-1,6-mannosyltransferase subunit
NCU07473	N/A	873.878	0.367894	0.240156	1.5319	0.125548	0.496918	FALSE	238.042	163.873	glycosyltransferase family 28 domain-containing protein
NCU07474	N/A	252.419	-0.0670454	0.312671	-0.214428	0.830213	0.952676	FALSE	39.9336	37.6917	ergot alkaloid biosynthetic protein A
NCU07476	eli-1	156.072	-0.0944529	0.348389	-0.271114	0.786304	0.944522	FALSE	6.70416	6.53769	hypothetical protein
NCU07477	N/A	44.5571	0.0380157	0.311203	0.122157	0.902775	0.971242	FALSE	15.4476	13.3178	hypothetical protein
NCU07478	mic-25	1018.43	0.374171	0.22169	1.68781	0.0914477	0.427605	FALSE	19.6822	13.6779	mitochondrial carrier protein
NCU07481	N/A	91.5561	0.181686	0.271333	0.669604	0.50311	0.835376	FALSE	17.6079	13.9064	morphogenesis protein
NCU07482	dnr-7	220.652	0.346109	0.173415	1.99584	0.045951	0.30173	FALSE	65.0893	45.6666	uracil-DNA glycosylase
NCU07483	fr	173.057	0.254331	0.212111	1.19904	0.230511	0.656028	FALSE	40.0517	29.9175	manganese ion homeostasis protein
NCU07489	pzl-1	1066.7	0.247328	0.141111	1.75271	0.0796511	0.405202	FALSE	108.027	80.4994	serine/threonine-protein phosphatase PP-Z, serine/threonine-protein phosphatase PP-Z, variant 1
NCU07491	N/A	2457.88	0.221092	0.162298	1.36225	0.173118	0.581822	FALSE	341.178	256.944	hypothetical protein
NCU07492	N/A	46.5463	0.499483	0.313142	1.59507	0.110697	0.468568	FALSE	8.12479	5.0831	hypothetical protein
NCU07493	mrp-64	491.886	0.0326378	0.165997	0.196616	0.844128	0.956871	FALSE	78.0327	67.9703	hypothetical protein
NCU07494	N/A	244.35	-0.00269805	0.199192	-0.013545	0.989193	0.998886	FALSE	86.9677	77.7372	hypothetical protein
NCU07495	N/A	1203.45	-0.306347	0.195801	-1.56458	0.117681	0.483455	FALSE	56.0072	61.5684	sphingolipid long chain base-responsive protein LSP1
NCU07496	set-7	78.7063	0.0837233	0.194744	0.429915	0.667257	0.901243	FALSE	23.5304	19.8922	SET domain-containing protein 7
NCU07497	N/A	61.2425	-0.30421	0.241559	-1.25936	0.207901	0.626249	FALSE	11.0956	12.1505	hypothetical protein
NCU07498	mus-40	257.818	-0.315758	0.203969	-1.54807	0.121606	0.490054	FALSE	38.764	42.8592	DNA excision repair protein Rad2
NCU07502	N/A	32.3716	-0.288101	0.332571	-0.866283	0.386335	0.773061	FALSE	12.5293	13.7214	hypothetical protein
NCU07503	N/A	349.059	-0.190888	0.200623	-0.951474	0.341364	0.740733	FALSE	141.6	145.431	hypothetical protein
NCU07504	apg-11	1083.52	-0.162837	0.163845	-0.993847	0.320297	0.726626	FALSE	234.784	233.148	major facilitator superfamily transporter MFS1
NCU07505	N/A	283.466	0.2707	0.267027	1.01376	0.310699	0.721808	FALSE	47.9331	35.3802	mito ribosomal protein L18
NCU07506	fah-2	488.976	-0.304185	0.183412	-1.65848	0.09722	0.44082	FALSE	55.9806	62.0464	fumarylacetoacetate hydrolase-2
NCU07507	N/A	22.3638	0.0563154	0.327377	0.17202	0.863422	0.960821	FALSE	4.34926	3.76477	hypothetical protein, hypothetical protein, variant 1
NCU07509	cdc43	414.545	-0.0402659	0.239218	-0.168323	0.866329	0.961742	FALSE	38.9851	35.4299	geranylgeranyltransferase beta subunit
NCU07513	N/A	339.71	0.672031	0.191095	3.51675	0.000436869	0.0151867	FALSE	108.403	60.3301	hypothetical protein
NCU07514	N/A	257.979	0.207293	0.191159	1.0844	0.278186	0.693992	FALSE	42.8302	32.7067	hypothetical protein, variant 1, hypothetical protein
NCU07516	N/A	286.831	-0.0789549	0.158688	-0.497548	0.618803	0.88045	FALSE	58.3006	54.7343	RING finger membrane protein
NCU07519	hel-5	33.7536	-0.105829	0.302122	-0.350286	0.726124	0.922783	FALSE	11.0792	10.6291	helicase-5
NCU07521	fwd-2	242.689	0.160812	0.223232	0.720383	0.471289	0.823112	FALSE	15.5332	12.2459	F-box/WD-40 domain-containing protein 2
NCU07523	cgl-1	217.662	0.457855	0.288927	1.58467	0.11304	0.473335	FALSE	37.6463	24.0558	Conidia beta-glucanase gene 1
NCU07528	tpus-1	322.063	0.150369	0.162976	0.922647	0.356191	0.752045	FALSE	40.665	32.4923	tRNA-pseudouridine synthase-1
NCU07529	N/A	262.888	-0.0258634	0.212099	-0.12194	0.902946	0.971242	FALSE	61.6336	55.7274	hypothetical protein
NCU07530	trm-35	422.14	-0.297111	0.178025	-1.66893	0.095131	0.437107	FALSE	88.4578	97.1225	transporter smf2
NCU07534	qde-1	170.641	0.408878	0.225971	1.80943	0.0703849	0.379942	FALSE	20.4852	13.6694	RNA-dependent RNA polymerase
NCU07535	sah-3	162.98	0.0893402	0.1718	0.520024	0.603047	0.876059	FALSE	17.4605	14.7014	SAH-3
NCU07536	mpr-14	23.2327	-0.0628208	0.48354	-0.129918	0.896631	0.97092	FALSE	6.88983	6.3438	metalloprotease-14
NCU07537	N/A	93.0898	-0.330067	0.186898	-1.76602	0.0773919	0.398916	FALSE	27.7261	30.968	hypothetical protein
NCU07538	gpr-27	46.9257	-0.440027	0.259139	-1.69803	0.0895015	0.422813	FALSE	16.4255	19.7853	hypothetical protein
NCU07539	N/A	358.457	-0.204904	0.188999	-1.08415	0.278298	0.693992	FALSE	94.1091	95.8967	hypothetical protein
NCU07542	rad23	3142.47	0.210326	0.122984	1.7102	0.0872297	0.418708	FALSE	277.426	213.098	rad23-like protein
NCU07543	vad-13	262.794	0.800288	0.302841	2.6426	0.00822716	0.107977	FALSE	15.8132	7.90111	hypothetical protein
NCU07544	upl-1	182.071	0.348801	0.183763	1.8981	0.0576831	0.339199	FALSE	23.2767	16.1322	ubiquitin ligase BRE1, ubiquitin ligase BRE1, variant 1
NCU07545	N/A	1045.41	-0.0882124	0.203463	-0.433555	0.664612	0.899982	FALSE	56.9906	53.6387	DUF1183 domain-containing protein
NCU07546	abc-8	443.883	0.59242	0.205948	2.87654	0.00402056	0.0697066	FALSE	49.361	28.8749	multidrug resistance protein MDR
NCU07547	po-2	213.434	0.188153	0.239098	0.786926	0.431325	0.800651	FALSE	9.46083	7.26963	phosphoprotein P0-2
NCU07548	N/A	83.6218	0.190444	0.193795	0.982706	0.325752	0.731295	FALSE	14.7539	11.4425	hypothetical protein
NCU07549	mrp-52	1568.6	-0.0183613	0.211855	-0.0866692	0.930934	0.980658	FALSE	311.4	280.578	mitochondrial ribosomal protein L43
NCU07550	tpi-1	2121.12	-0.275469	0.237165	-1.16151	0.245436	0.666516	FALSE	590.804	636.627	Triosephosphate isomerase
NCU07551	N/A	87.5434	0.377123	0.240756	1.56641	0.117252	0.48326	FALSE	14.2099	9.79312	hypothetical protein
NCU07552	N/A	113.164	-0.275664	0.185649	-1.48487	0.137578	0.524046	FALSE	27.9449	30.495	hypothetical protein
NCU07553	N/A	319.261	0.142402	0.200464	0.710362	0.47748	0.826167	FALSE	25.2315	20.1693	hypothetical protein
NCU07554	coh-2	331.286	0.019178	0.164134	0.116843	0.906984	0.972101	FALSE	73.7146	64.5423	chromosome segregation protein sudA
NCU07556	crf8-1	1524.49	0.11488	0.164351	0.698996	0.484555	0.828754	FALSE	162.743	133.46	TBP associated factor, variant 1, TBP associated factor
NCU07558	div-53	214.873	0.216717	0.146335	1.48096	0.138617	0.525516	FALSE	32.9194	25.2495	sporulation protein RMD1
NCU07560	mrp-34	343.996	-0.0547505	0.178311	-0.307051	0.758804	0.93517	FALSE	49.9237	45.8822	50S ribosomal subunit L30
NCU07561	N/A	232.224	0.281599	0.236022	1.19311	0.232828	0.656676	FALSE	22.6867	16.4974	hypothetical protein
NCU07562	crp-85	10612.9	-0.227881	0.134875	-1.68958	0.0911091	0.427131	FALSE	2034.2	2107.01	60S ribosomal protein L43
NCU07563	N/A	80.3207	-0.520985	0.26956	-1.93272	0.0532703	0.323936	FALSE	11.8128	15.1484	hypothetical protein
NCU07564	sit-7	716.044	-0.3033	0.245576	-1.23505	0.216811	0.639378	FALSE	36.5027	40.2993	siderophore transport-7
NCU07565	N/A	192.887	0.25783	0.179639	1.43527	0.151211	0.545134	FALSE	22.8849	16.8009	von Willebrand RING finger domain-containing protein
NCU07567	cpn-5	850.116	-0.0717231	0.151115	-0.474627	0.635053	0.887584	FALSE	87.0577	81.8692	T-complex protein 1 subunit theta
NCU07568	N/A	501.776	-0.144375	0.120829	-1.19487	0.232138	0.656028	FALSE	63.3937	62.3452	hypothetical protein
NCU07569	pir-1	7692.75	-0.155951	0.270232	-0.577099	0.563873	0.862689	FALSE	422.099	419.137	hypothetical protein
NCU07571	mind-4	64.8944	0.10727	0.247217	0.43391	0.664354	0.89997	FALSE	15.0861	12.264	hypothetical protein
NCU07572	N/A	83.8564	0.035348	0.214622	0.164699	0.869181	0.962166	FALSE	19.8702	17.2106	hypothetical protein
NCU07574	N/A	600.976	0.637538	0.147404	4.32509	1.52467e-05	0.00156632	FALSE	107.485	61.5626	hypothetical protein
NCU07576	gpl-10	360.363	-0.225918	0.211253	-1.06942	0.284882	0.698802	FALSE	28.5467	29.6571	hypothetical protein
NCU07577	znf-12	123.021	0.428991	0.230699	1.85953	0.0629525	0.356976	FALSE	14.6928	9.62029	zinc finger transcription factor-12
NCU07578	mic-26	95.8742	-0.625143	0.223654	-2.79514	0.00518775	0.0815235	FALSE	14.8168	20.6101	peroxisomal adenine nucleotide transporter 1
NCU07579	N/A	155.39	-0.0305415	0.170804	-0.178811	0.858086	0.958693	FALSE	18.5219	16.8348	Septal pore-associated protein, putative
NCU07580	mdk-1	510.583	0.0133585	0.110627	0.120753	0.903887	0.971242	FALSE	63.1844	55.9677	Cyclin-dependent protein kinase
NCU07582	N/A	238.716	0.136253	0.266375	0.51151	0.608994	0.877619	FALSE	60.9612	48.3988	hypothetical protein
NCU07583	N/A	52.0348	0.00782584	0.426242	0.0183601	0.985352	0.998113	FALSE	12.6578	11.076	hypothetical protein
NCU07584	vsp-9	622.395	0.102774	0.26862	0.382598	0.702018	0.913247	FALSE	115.128	95.447	vacuolar sorting protein-9
NCU07585	ppy-4	429.056	0.145183	0.205992	0.7048	0.480935	0.827362	FALSE	59.1053	47.0773	Siroheme synthase
NCU07586	sah-9	24.7164	0.429858	0.337304	1.2744	0.202523	0.618307	FALSE	5.36176	3.47163	hypothetical protein
NCU07587	div-16	48.4737	-0.0309244	0.287924	-0.107405	0.914468	0.97523	FALSE	7.34339	6.63905	Swi6
NCU07588	N/A	112.409	0.0819573	0.22758	0.360126	0.718753	0.919379	FALSE	13.1483	11.055	hypothetical protein
NCU07589	N/A	2249.09	-0.116532	0.214365	-0.543614	0.586707	0.870578	FALSE	96.4713	92.5501	acetyltransferase
NCU07590	cpd-1	431.671	-0.105622	0.158726	-0.665435	0.505772	0.835793	FALSE	103.578	99.3181	Ser/Thr protein phosphatase
NCU07597	N/A	27.4178	0.179856	0.432027	0.416307	0.677185	0.905047	FALSE	6.48302	5.19538	hypothetical protein
NCU07604	N/A	291.994	0.208721	0.19617	1.06398	0.287336	0.701574	FALSE	48.0069	37.0292	XAP5 domain-containing protein
NCU07607	sut-16	549.712	-0.140633	0.282581	-0.497674	0.618714	0.88045	FALSE	185.463	185.654	sugar transporter-16
NCU07608	ppm-3	1219.99	-0.0919666	0.176649	-0.520617	0.602634	0.875937	FALSE	292.978	278.6	ribose 5-phosphate isomerase A, variant 1, ribose 5-phosphate isomerase A
NCU07610	tdo-4	310.196	-0.0243685	0.436395	-0.0558405	0.955469	0.987758	FALSE	1.69879	1.56732	taurine dioxygenase-4
NCU07618	N/A	28.8489	-0.250144	0.306801	-0.815329	0.414884	0.790693	FALSE	8.67577	9.12385	hypothetical protein
NCU07621	tzn-1	29.3027	0.162983	0.42443	0.384006	0.700974	0.912234	FALSE	3.93673	3.05136	zinc-regulated transporter 1
NCU07649	gpr-29	1481.91	0.0675359	0.153518	0.439921	0.659994	0.89813	FALSE	276.773	236.008	Integral membrane protein
NCU07654	paa-10	190.426	0.172037	0.129135	1.33223	0.182786	0.596847	FALSE	49.3271	38.9447	pre-mRNA polyadenylation factor fip-1
NCU07655	nup-29	369.843	0.278905	0.131335	2.12361	0.0337024	0.257748	FALSE	86.3624	63.2821	hypothetical protein
NCU07656	N/A	235.506	0.843844	0.298101	2.83073	0.00464422	0.0757484	FALSE	14.2597	6.95859	hypothetical protein
NCU07657	N/A	775.423	0.280585	0.234225	1.19793	0.230946	0.656028	FALSE	48.7727	35.6349	hypothetical protein
NCU07658	sec72-1	150.492	0.0794924	0.310256	0.256215	0.797785	0.948064	FALSE	13.0391	10.9204	protein transporter sec72
NCU07659	ace-4	1298.81	-0.0210725	0.135845	-0.155122	0.876725	0.965211	FALSE	205.094	184.523	pyruvate dehydrogenase complex
NCU07660	N/A	106.72	-0.171736	0.155113	-1.10717	0.268221	0.686308	FALSE	33.0134	33.3369	hypothetical protein
NCU07661	N/A	22.7402	-0.456041	0.457361	-0.997114	0.318709	0.725901	FALSE	2.08568	2.63577	hypothetical protein
NCU07662	pex7	222.562	0.05212	0.193637	0.269163	0.787804	0.945496	FALSE	26.5846	22.9383	peroxisome biogenesis factor 7
NCU07663	znf-6	23.6052	-0.262957	0.320356	-0.820826	0.411745	0.789127	FALSE	4.1186	4.52339	zinc finger transcription factor-6
NCU07665	uce-1	107.887	-0.0047326	0.190007	-0.0249075	0.980129	0.9959	FALSE	19.4634	17.5062	ubiquitin-conjugating enzyme-1
NCU07666	N/A	1749.26	0.120551	0.21664	0.556459	0.577897	0.866486	FALSE	257.978	212.402	DUF1014 domain-containing protein, DUF1014 domain-containing protein, variant 1
NCU07668	mdr-12	273.326	0.072271	0.227472	0.317714	0.750702	0.932493	FALSE	62.5903	53.1431	multi-drug resistance-12
NCU07669	pco-1	164.115	-0.0723662	0.164345	-0.440332	0.659697	0.89808	FALSE	49.4407	46.6172	purine utilization positive regulator
NCU07670	cyt-19	650.844	0.880033	0.235634	3.73474	0.000187912	0.00885889	FALSE	34.7465	16.6962	CYT-19 DEAD-box protein
NCU07671	N/A	88.2472	0.015106	0.407798	0.0370429	0.970451	0.991299	FALSE	3.14991	2.83104	hypothetical protein
NCU07672	N/A	988.766	0.138081	0.184	0.750439	0.45299	0.810837	FALSE	60.3201	48.9226	hypothetical protein
NCU07674	mob3	304.808	0.0972066	0.275363	0.353013	0.724079	0.922078	FALSE	34.8557	28.8633	Mob1 family protein
NCU07675	tah-10	127.968	0.256606	0.237227	1.08169	0.279391	0.693992	FALSE	25.1381	18.6053	hypothetical protein
NCU07678	N/A	83.1922	-0.172492	0.228848	-0.753744	0.451003	0.810837	FALSE	19.1086	19.15	hypothetical protein, variant 1, hypothetical protein
NCU07679	cnd-1	331.721	0.145767	0.104433	1.3958	0.162776	0.563858	FALSE	78.1082	62.773	nuclear condensin complex subunit Smc2
NCU07681	vma-9	322.246	0.17759	0.137673	1.28995	0.197069	0.613617	FALSE	68.7809	53.9796	Vacuolar ATPase subunit E
NCU07682	arg-14	274.192	-0.0707734	0.141668	-0.499571	0.617377	0.88032	FALSE	76.7687	72.1826	acetylglutamate synthase, variant 1, acetylglutamate synthase
NCU07683	snr-4	429.268	0.00648705	0.147133	0.0440896	0.964833	0.99021	FALSE	63.5522	56.2399	small nuclear ribonucleoprotein
NCU07684	N/A	90.9974	0.142088	0.183675	0.773584	0.439177	0.804961	FALSE	17.231	13.8668	hypothetical protein
NCU07685	N/A	644.537	0.151177	0.224745	0.672659	0.501165	0.835367	FALSE	179.618	144.346	hypothetical protein
NCU07687	N/A	316.106	0.551085	0.296479	1.85877	0.06306	0.356976	FALSE	17.5333	10.4598	hypothetical protein
NCU07688	rho-9	333.651	0.0622387	0.184336	0.337637	0.735637	0.926885	FALSE	68.0105	57.9602	rho GTPase activator Rga, variant 1, rho GTPase activator Rga
NCU07690	met-12	656.176	0.34627	0.163418	2.11892	0.034097	0.259541	FALSE	101.308	70.9566	methylenetetrahydrofolate reductase 1
NCU07692	N/A	119.442	0.15245	0.372887	0.408836	0.68266	0.905973	FALSE	2.4645	1.90916	hypothetical protein, variant 1, hypothetical protein, hypothetical protein, variant 2
NCU07693	stu-1	4208.83	0.150338	0.22872	0.657299	0.510989	0.840415	FALSE	45.5605	36.2024	stu-1
NCU07694	N/A	749.751	-0.263793	0.292193	-0.902803	0.36663	0.758952	FALSE	30.6126	33.1319	PBSP domain-containing protein, PBSP domain-containing protein, variant 1
NCU07695	N/A	1635.59	-0.190671	0.11697	-1.63008	0.103085	0.450705	FALSE	67.6884	68.8355	hypothetical protein, hypothetical protein, variant 1
NCU07696	N/A	31.8089	0.168344	0.327759	0.513623	0.607515	0.877619	FALSE	4.69569	3.6323	hypothetical protein
NCU07697	tca-4	1183.39	-0.0365299	0.12002	-0.304364	0.76085	0.936337	FALSE	205.611	186.683	isocitrate dehydrogenase subunit 2
NCU07698	sec5	178.737	-0.149861	0.210011	-0.713588	0.475482	0.825008	FALSE	20.775	20.619	exocyst complex component Sec5
NCU07699	N/A	69.4522	0.153255	0.254436	0.602332	0.546953	0.85619	FALSE	6.50161	5.26351	hypothetical protein
NCU07700	cot-3	13036.6	-0.140392	0.110029	-1.27595	0.201974	0.618307	FALSE	2696.76	2633.37	translation elongation factor aEF-2
NCU07701	N/A	400.652	-0.00598273	0.148612	-0.0402574	0.967888	0.991112	FALSE	88.114	79.2222	DUF300 domain-containing protein
NCU07702	N/A	236.165	-0.105135	0.177627	-0.591887	0.553926	0.861457	FALSE	48.657	46.4707	hypothetical protein
NCU07703	N/A	30.7726	-0.335781	0.359467	-0.934108	0.350248	0.74683	FALSE	2.609	2.93801	hypothetical protein
NCU07705	clr-1	72.8355	-0.294069	0.227554	-1.2923	0.196252	0.612054	FALSE	16.0167	17.5079	C6 finger domain-containing protein, variant 1, C6 finger domain-containing protein
NCU07707	N/A	657.905	0.145165	0.156545	0.927307	0.353767	0.750147	FALSE	42.1907	33.8307	hypothetical protein
NCU07710	iml1	725.75	-0.0368052	0.229798	-0.160163	0.872753	0.963794	FALSE	96.7393	88.7567	vacuolar membrane-associated protein iml-1
NCU07711	trm-19	513.391	-0.12145	0.169413	-0.716885	0.473445	0.824576	FALSE	74.963	73.0252	vacuolar calcium ion transporter/H(+) exchanger
NCU07712	drh-8	200.002	0.502178	0.231718	2.16719	0.0302202	0.240191	FALSE	10.2597	6.4588	ATP-dependent RNA helicase dbp-10
NCU07713	N/A	235.847	0.229991	0.16465	1.39684	0.162461	0.56362	FALSE	21.0185	15.8324	DnaJ domain-containing protein, DnaJ domain-containing protein, variant 1
NCU07714	N/A	120.878	0.733605	0.305958	2.39773	0.0164971	0.170239	FALSE	8.0784	4.1151	hypothetical protein
NCU07716	N/A	159.984	-0.00579169	0.22268	-0.026009	0.97925	0.995448	FALSE	41.5512	37.3907	hypothetical protein
NCU07717	rpa-2	79.2374	0.127302	0.205718	0.618817	0.536037	0.849929	FALSE	18.0842	14.8777	replication protein A-2
NCU07719	tpd-3	520.217	-0.19046	0.135425	-1.40639	0.159608	0.558172	FALSE	80.4605	82.1097	terpenoid-3
NCU07720	mdr-19	351.349	-0.268791	0.226667	-1.18584	0.235685	0.659976	FALSE	28.3637	30.4555	multi-drug resistance-19
NCU07721	rpn-1	2694.06	-0.0107683	0.132222	-0.0814413	0.935091	0.982155	FALSE	282.709	252.965	26S proteasome regulatory subunit Rpn1
NCU07722	rbg-40	137.755	0.616358	0.203831	3.02387	0.00249564	0.0496459	FALSE	13.5557	7.69126	serine/threonine-protein kinase RIO2
NCU07723	N/A	186.399	-0.0451742	0.157948	-0.286007	0.774873	0.93998	FALSE	47.0079	43.5385	norsolorinic acid reductase
NCU07724	mdi-1	823.297	-0.0378615	0.171173	-0.221188	0.824946	0.952676	FALSE	228.548	208.731	mitochondrial division-1
NCU07725	pt	102.164	-0.195835	0.21224	-0.922705	0.356161	0.752045	FALSE	21.3183	21.9641	Chorismate mutase
NCU07726	bcp1	192.217	-0.24133	0.210726	-1.14523	0.252115	0.673213	FALSE	28.7496	30.2251	bcp-1
NCU07727	cvc-8	659.786	-0.00569149	0.113418	-0.0501817	0.959978	0.989155	FALSE	94.1463	84.0563	coatomer vesicle coat-8
NCU07728	sre	688.141	-0.282839	0.197252	-1.43389	0.151602	0.545134	FALSE	20.4979	22.2701	siderophore regulation protein
NCU07730	N/A	43.1168	-0.482587	0.28002	-1.7234	0.0848162	0.416746	FALSE	7.95847	10.0782	hypothetical protein
NCU07731	N/A	271.495	0.764964	0.24732	3.09301	0.00198137	0.0427516	FALSE	11.3853	5.89118	hypothetical protein
NCU07732	arg-2	804.638	-0.200617	0.20485	-0.979333	0.327415	0.731912	FALSE	78.3414	81.0047	carbamoyl-phosphate synthase small subunit, carbamoyl-phosphate synthase small subunit, variant 1
NCU07733	etf-2	909.263	-0.106418	0.130644	-0.814568	0.41532	0.790693	FALSE	165.096	158.466	electron transfer flavoprotein-2
NCU07734	znf-18	502.238	-0.238463	0.183875	-1.29688	0.194672	0.610878	FALSE	67.9588	71.8811	zinc finger transcription factor-18
NCU07735	tcg1	12471.8	-0.166111	0.162955	-1.01937	0.308027	0.720159	FALSE	493.93	491.835	Grp1p
NCU07737	N/A	67.6265	0.0652777	0.22203	0.294004	0.768755	0.938015	FALSE	17.9681	15.3927	Salicylate hydroxylase
NCU07738	N/A	277.415	0.127401	0.255792	0.498064	0.618439	0.880396	FALSE	81.8082	66.6715	hypothetical protein
NCU07739	N/A	3560.26	-0.151588	0.154515	-0.981061	0.326563	0.731912	FALSE	441.002	437.379	YTP1
NCU07741	gpl-12	721.192	-0.0529835	0.169487	-0.312611	0.754576	0.933193	FALSE	42.4687	38.913	glycerophospholipid-12
NCU07742	N/A	607.14	0.156444	0.274325	0.570285	0.568485	0.862689	FALSE	13.5564	10.8644	poly(p)/ATP NAD kinase
NCU07745	N/A	160.591	-0.0535513	0.192099	-0.278769	0.780422	0.941733	FALSE	31.1809	28.6367	hypothetical protein
NCU07746	N/A	357.901	0.00740672	0.151506	0.0488874	0.961009	0.989155	FALSE	28.0141	24.6096	F-box domain-containing protein
NCU07747	N/A	596.147	0.189327	0.200126	0.946036	0.34413	0.742635	FALSE	131.187	101.136	hypothetical protein
NCU07753	N/A	490.541	-0.237634	0.330103	-0.719878	0.4716	0.823237	FALSE	4.88431	5.1626	hypothetical protein
NCU07754	aap-10	726.402	-0.385544	0.196255	-1.9645	0.0494718	0.315291	FALSE	12.0312	14.1992	methionine permease
NCU07755	N/A	3255.88	0.487506	0.172373	2.8282	0.00468101	0.0758103	FALSE	155.899	98.9318	tyrosyl-tRNA synthetase
NCU07756	tca-11	160.902	-0.323184	0.224076	-1.44229	0.14922	0.544152	FALSE	39.6974	43.9779	Succinate dehydrogenase cytochrome b560 subunit
NCU07757	tif-6	312.1	0.146677	0.233962	0.626925	0.530708	0.847629	FALSE	17.3444	13.7383	transcription initiation factor-6
NCU07760	gh61-2	100.777	-0.0258935	0.396617	-0.065286	0.947946	0.985756	FALSE	4.44537	3.8772	endoglucanase IV
NCU07761	gsl-12	433.098	-0.293297	0.106103	-2.76427	0.00570509	0.0861143	FALSE	98.0072	107.107	hypothetical protein
NCU07762	gt31-2	179.966	0.129876	0.204442	0.635268	0.525253	0.845851	FALSE	17.7027	14.3552	hypothetical protein
NCU07768	N/A	35.5654	-0.229593	0.490363	-0.468209	0.639635	0.888877	FALSE	2.48971	2.55399	short-chain dehydrogenase/reductase SDR
NCU07769	gpr-30	2340.39	-0.16894	0.153388	-1.10139	0.270728	0.688528	FALSE	402.384	401.497	hypothetical protein
NCU07771	N/A	548.98	0.388326	0.136146	2.85227	0.00434083	0.0725192	FALSE	131.523	89.6275	hypothetical protein
NCU07773	thk-1	316.388	0.00350122	0.202627	0.0172791	0.986214	0.998398	FALSE	115.055	102.515	thymidylate kinase-1
NCU07774	gch-1	601.35	0.435535	0.20731	2.10088	0.0356512	0.264141	FALSE	36.5224	23.9555	GTP cyclohydrolase 1
NCU07775	N/A	85.7627	0.413666	0.275997	1.4988	0.133924	0.515883	FALSE	7.42689	4.84307	hypothetical protein
NCU07776	acw-5	22078.6	-0.273304	0.133909	-2.04096	0.0412545	0.284524	FALSE	2527.48	2697.91	anchored cell wall protein 5
NCU07778	N/A	714.718	0.260779	0.134088	1.94483	0.0517952	0.32129	FALSE	123.444	91.7597	hypothetical protein
NCU07779	ccr4	1810.08	-0.12676	0.109073	-1.16215	0.245173	0.666516	FALSE	292.704	284.707	glucose-repressible alcohol dehydrogenase transcriptional effector, variant 1, glucose-repressible alcohol dehydrogenase transcriptional effector
NCU07781	N/A	642.826	-3.42012	1.23717	-2.76447	0.00570147	0.0861143	FALSE	0.0797213	0.757562	hypothetical protein
NCU07782	N/A	82.7931	-0.204959	0.217623	-0.941805	0.346293	0.744156	FALSE	17.5729	18.3372	hypothetical protein, variant 1, hypothetical protein
NCU07783	N/A	107.007	-0.324296	0.233859	-1.38671	0.165529	0.569026	FALSE	30.2237	34.2438	NADH-ubiquinone oxidoreductase complex 1/LYR family protein
NCU07784	N/A	5263.63	-0.299307	0.224001	-1.33619	0.181488	0.594848	FALSE	374.883	409.62	SAM binding domain-containing protein
NCU07787	ccg-14	47251.9	-1.07329	0.288885	-3.7153	0.00020296	0.0092515	FALSE	2073.68	3923.18	clock controlled protein CCG-14
NCU07788	col-26	465.945	-0.0558814	0.191529	-0.291765	0.770467	0.938439	FALSE	61.8274	57.07	fungal specific transcription factor
NCU07789	N/A	36.1187	-0.286229	0.960615	-0.297964	0.765731	0.937501	FALSE	0.234185	0.291616	hypothetical protein
NCU07791	N/A	120.991	-0.722703	0.246565	-2.93108	0.00337786	0.0616705	FALSE	5.928	8.42044	hypothetical protein
NCU07793	N/A	220.726	0.265649	0.271332	0.979058	0.327551	0.731912	FALSE	46.2314	34.2813	hypothetical protein
NCU07794	fes-9	287.386	0.0691479	0.187947	0.367912	0.712939	0.917579	FALSE	35.1601	29.6673	iron-sulfur subunit-9
NCU07795	N/A	259.023	0.403265	0.242663	1.66183	0.0965471	0.438908	FALSE	13.0341	8.68021	DUF1665 domain-containing protein
NCU07798	N/A	62.6517	0.316794	0.243761	1.29961	0.193735	0.610126	FALSE	14.0888	9.94165	hypothetical protein
NCU07802	N/A	530.908	0.276444	0.234001	1.18138	0.237452	0.661063	FALSE	219.035	158.009	hypothetical protein
NCU07804	N/A	169.193	-0.275224	0.220034	-1.25082	0.210999	0.630388	FALSE	54.9983	59.2492	hypothetical protein
NCU07806	N/A	468.606	-0.737621	0.350244	-2.10602	0.0352027	0.26223	FALSE	111.362	168.46	hypothetical protein
NCU07807	fba	12898.4	-0.365295	0.135093	-2.70403	0.00685038	0.0962269	FALSE	3619.25	4150.49	Fructose-bisphosphate aldolase, fructose-bisphosphate aldolase, variant 1
NCU07808	N/A	37987.8	-0.25384	0.291214	-0.871664	0.383392	0.771913	FALSE	1096.95	1167.77	hypothetical protein
NCU07814	N/A	1603.2	0.202038	0.228666	0.883548	0.37694	0.767345	FALSE	173.506	134.401	DUF89 domain-containing protein
NCU07815	N/A	102.096	-0.0672308	0.22896	-0.293636	0.769036	0.938128	FALSE	19.705	18.2355	hypothetical protein
NCU07816	trm-22	43.7618	-0.284735	0.290868	-0.978915	0.327622	0.731912	FALSE	11.7029	12.7724	magnesium and cobalt transporter CorA
NCU07817	ncw-3	15871.1	-0.58534	0.267691	-2.18663	0.0287697	0.234069	FALSE	938.867	1268.36	non-anchored cell wall protein 3
NCU07818	N/A	39.456	-0.543143	0.332763	-1.63222	0.102633	0.450705	FALSE	5.23779	6.90138	hypothetical protein
NCU07819	suc-2	307.894	-1.09428	1.13279	-0.966004	0.334042	0.735308	FALSE	0.165746	0.23244	succinate-2
NCU07820	mfs-29	62.5369	-0.629093	1.66874	-0.376987	0.706184	0.914759	FALSE	0.0553957	0.0561388	pantothenate transporter
NCU07821	dam-2	96.8111	-0.741632	1.21868	-0.608552	0.542822	0.853803	FALSE	0.0743012	0.173877	dimethylaniline monooxygenase-2
NCU07822	N/A	97.0642	-0.115133	0.277626	-0.414705	0.678358	0.905047	FALSE	6.04585	5.91562	hypothetical protein
NCU07823	scy-1	56.8208	-0.441957	0.365082	-1.21057	0.22606	0.651225	FALSE	4.86805	5.97039	scytalone dehydratase
NCU07824	mdm10	92.4255	0.152137	0.272614	0.558068	0.576798	0.866486	FALSE	13.6084	11.0462	MDM10
NCU07826	crp-25	4223.56	-0.164302	0.149874	-1.09627	0.272959	0.69008	FALSE	849.406	844.793	40S ribosomal protein S19
NCU07827	N/A	29.1259	-0.290667	0.358189	-0.81149	0.417084	0.791943	FALSE	5.91042	6.26763	hypothetical protein, hypothetical protein, variant 1
NCU07828	N/A	1981.03	-0.0912376	0.251041	-0.363437	0.716279	0.918775	FALSE	17.2481	16.4507	hypothetical protein
NCU07829	crp-40	8908.58	-0.203917	0.171282	-1.19054	0.233836	0.65828	FALSE	1337.2	1360.46	60S ribosomal protein L7
NCU07830	crp-2	6896.2	-0.217473	0.12188	-1.78433	0.0743704	0.391354	FALSE	1271.74	1309.32	40S ribosomal protein S14
NCU07831	eif3c	2478.36	0.00475092	0.225132	0.0211028	0.983164	0.9968	FALSE	378.562	334.822	eukaryotic translation initiation factor 3
NCU07832	msp-39	1112.05	0.150158	0.101518	1.47912	0.139108	0.525516	FALSE	120.178	96.2593	pre-mRNA processing splicing factor 8
NCU07837	csb	136.182	0.115804	0.29016	0.399104	0.689816	0.906686	FALSE	13.6731	11.1972	DNA repair protein Rhp26/Rad26
NCU07838	N/A	35.1037	-0.768319	0.594765	-1.2918	0.196425	0.612317	FALSE	0.603046	0.994557	hypothetical protein
NCU07839	drh-1	691.736	0.281959	0.135598	2.07938	0.0375828	0.271615	FALSE	49.0177	35.5534	ATP-dependent RNA helicase dbp-2
NCU07840	N/A	54.7328	0.823978	0.399786	2.06105	0.0392985	0.277278	FALSE	7.36608	3.64308	hypothetical protein
NCU07842	wsc	932.681	-0.0649393	0.192508	-0.337333	0.735866	0.92697	FALSE	270.926	250.953	woronin sorting complex protein, variant 1, woronin sorting complex protein
NCU07843	vps22	154.417	-0.133732	0.238513	-0.560693	0.575007	0.866102	FALSE	33.1113	32.4093	vacuolar protein sorting protein Vps22
NCU07844	N/A	182.48	-0.365536	0.211639	-1.72717	0.0841377	0.416035	FALSE	20.4808	23.6682	hypothetical protein
NCU07846	N/A	268.512	0.01787	0.144085	0.124024	0.901297	0.971242	FALSE	74.8131	65.3809	Telomere binding protein
NCU07849	thi-4	492.344	-0.405311	0.170642	-2.37522	0.0175387	0.175975	FALSE	127.879	150.882	thiamine-4, thiamine-4, variant 1
NCU07850	nor-1	456.079	-0.496641	0.144113	-3.4462	0.000568532	0.0180169	FALSE	81.9502	102.881	NADPH oxidase regulator NoxR
NCU07851	cha-3	5674.18	-0.441361	0.187261	-2.35693	0.0184268	0.180935	FALSE	94.3213	114.036	superoxide dismutase 1 copper chaperone
NCU07852	mrp-25	754.532	-0.176363	0.151685	-1.16269	0.244955	0.666516	FALSE	101.799	101.689	ribosomal protein L13
NCU07853	use-1	2364.58	-0.815113	0.193204	-4.21892	2.45476e-05	0.00231454	FALSE	525.729	828.756	uricase-1
NCU07854	N/A	755.39	-0.0766597	0.123145	-0.622518	0.533601	0.848822	FALSE	166.72	156.764	cytosolic regulator Pianissimo
NCU07855	N/A	316.261	0.0427511	0.160219	0.26683	0.7896	0.945798	FALSE	52.872	45.6414	hypothetical protein
NCU07856	N/A	340.832	0.222216	0.179383	1.23877	0.215429	0.637762	FALSE	58.4319	44.0907	hypothetical protein
NCU07857	crp-65	7241.63	-0.146771	0.151604	-0.968121	0.332984	0.734357	FALSE	1222.35	1196.27	60S ribosomal protein L34
NCU07858	N/A	119.414	-0.37921	0.187476	-2.02272	0.0431022	0.292122	FALSE	30.752	35.773	DUF498 domain-containing protein
NCU07859	gsl-9	1393.53	0.0830392	0.187105	0.443812	0.657179	0.897492	FALSE	363.039	304.448	cyclopropane-fatty-acyl-phospholipid synthase
NCU07860	gh13-5	47.5929	-0.260316	0.334042	-0.779292	0.435808	0.802693	FALSE	16.1801	17.3968	Alpha-glucosidase
NCU07862	msp-40	97.7645	0.148367	0.232146	0.639112	0.52275	0.845638	FALSE	11.8352	9.41091	pre-mRNA-splicing factor spp-2, pre-mRNA-splicing factor spp-2, variant 1
NCU07863	vid21	519.318	0.050921	0.119587	0.425808	0.670247	0.902043	FALSE	105.471	90.4487	hypothetical protein
NCU07864	rbg-57	440.165	0.25095	0.234597	1.06971	0.284751	0.69873	FALSE	18.8528	14.0056	ribosome biogenesis-57
NCU07865	N/A	159.971	0.0508695	0.16547	0.307425	0.75852	0.93517	FALSE	38.1257	32.8994	THO complex subunit Tho1
NCU07866	dbh-2	322.358	0.23193	0.20506	1.13104	0.25804	0.679889	FALSE	87.1912	65.8027	DEAD helicase superfamily protein
NCU07868	eif4G	1023.2	0.104	0.181943	0.57161	0.567586	0.862689	FALSE	114.071	94.2907	hypothetical protein, hypothetical protein, variant 1
NCU07869	N/A	90.8501	-0.234409	0.280575	-0.835457	0.40346	0.784025	FALSE	9.64113	10.0976	INSIG domain-containing protein
NCU07870	pola-1	111.144	0.190843	0.26752	0.713379	0.475611	0.825008	FALSE	22.3988	17.3097	DNA polymerase alpha catalytic subunit
NCU07871	N/A	273.551	0.581423	0.251936	2.30782	0.0210089	0.196875	FALSE	19.6828	11.6065	hypothetical protein
NCU07872	prk-2	551.62	0.0352292	0.150709	0.233756	0.815174	0.952676	FALSE	86.9658	75.0876	protein kinase Yak1
NCU07874	N/A	1333.78	0.0449072	0.143567	0.312797	0.754435	0.933193	FALSE	202.428	173.342	nuclear and cytoplasmic polyadenylated RNA-binding protein pub1
NCU07875	N/A	743.597	-0.586602	0.211702	-2.77088	0.00559049	0.0855097	FALSE	14.7284	19.651	hypothetical protein
NCU07876	N/A	68.6074	0.06538	0.21509	0.303966	0.761154	0.936495	FALSE	12.652	10.7259	PH domain-containing protein
NCU07878	N/A	118.823	0.273608	0.204353	1.3389	0.180604	0.593363	FALSE	21.412	15.6579	hypothetical protein
NCU07879	trm-30	725.519	0.0345341	0.14254	0.242276	0.808566	0.951174	FALSE	88.1119	76.3948	transport of metals-30
NCU07880	prk-6	247.377	0.260476	0.249157	1.04543	0.295824	0.709379	FALSE	22.9121	16.87	protein kinase
NCU07881	N/A	1669.53	-0.25613	0.126692	-2.02168	0.0432095	0.292122	FALSE	140.277	148.177	hypothetical protein
NCU07883	N/A	163.023	0.123468	0.163448	0.755394	0.450013	0.810423	FALSE	46.2483	37.6059	hypothetical protein
NCU07884	mic-27	52.3344	0.721034	0.255363	2.82357	0.00474919	0.0763753	FALSE	10.8233	5.68575	mitochondrial oxaloacetate transporter
NCU07885	ter-1	73.8763	0.347501	0.263737	1.31761	0.187635	0.600973	FALSE	8.43895	5.67315	WD repeat containing protein 82
NCU07886	N/A	165.742	0.147787	0.247311	0.597577	0.550122	0.858692	FALSE	33.9171	27.3603	hypothetical protein
NCU07887	rdr-1	672.734	0.0538048	0.0968238	0.555697	0.578418	0.866561	FALSE	115.813	98.9987	ribonucleoside-diphosphate reductase small subunit
NCU07888	N/A	386.649	-0.598652	0.207331	-2.88742	0.00388415	0.0688917	FALSE	16.2577	22.4171	hypothetical protein
NCU07889	rnp-5	288.468	0.193838	0.113049	1.71463	0.0864128	0.418708	FALSE	68.9298	53.6889	hypothetical protein
NCU07891	N/A	40.7547	-0.0857392	0.287018	-0.298724	0.765151	0.937439	FALSE	8.31675	7.78457	hypothetical protein
NCU07893	pbd-5	191.753	0.416986	0.215214	1.93754	0.0526799	0.322881	FALSE	27.8875	18.6904	porin-binding domain protein-5
NCU07895	N/A	230.086	0.053926	0.228841	0.235648	0.813706	0.952344	FALSE	69.0982	58.8368	hypothetical protein
NCU07899	N/A	32.9317	-0.210767	0.433535	-0.486158	0.626855	0.883965	FALSE	6.36007	6.63905	CAIB/BAIF family protein
NCU07904	N/A	341.39	-0.264314	0.125732	-2.1022	0.0355361	0.263857	FALSE	95.4581	102.035	short chain dehydrogenase/reductase
NCU07906	N/A	126.487	0.306355	0.238392	1.28509	0.198761	0.614864	FALSE	12.0679	8.68325	Methyltransferase
NCU07907	N/A	48.8074	0.0956898	0.250672	0.381733	0.70266	0.913332	FALSE	17.0733	14.2488	hypothetical protein
NCU07910	N/A	350.721	-0.321202	0.157026	-2.04553	0.0408026	0.282923	FALSE	129.162	143.817	hypothetical protein
NCU07911	iml2	273.905	0.294657	0.175387	1.68003	0.0929506	0.431118	FALSE	55.3594	39.8091	mitochondrial outer membrane protein iml-2
NCU07913	rpn-15	742.029	0.0799701	0.196091	0.407822	0.683404	0.905973	FALSE	84.6348	71.0172	regulatory particle, non-ATPase-like-15
NCU07914	pgk	6021.52	-0.349387	0.192483	-1.81515	0.0695003	0.37786	FALSE	1095.92	1242.96	Phosphoglycerate kinase
NCU07915	N/A	701.105	-0.394869	0.171129	-2.30744	0.0210303	0.196875	FALSE	97.2243	115.207	Integral membrane protein
NCU07921	N/A	329.177	-0.872821	0.255352	-3.41811	0.000630568	0.0189992	FALSE	52.8856	87.7501	hypothetical protein
NCU07922	eef3	7274.56	0.343271	0.12148	2.82573	0.00471731	0.0760403	FALSE	502.369	349.378	elongation factor 3
NCU07923	N/A	92.3048	0.0719216	0.450236	0.159742	0.873085	0.963794	FALSE	26.0781	21.5089	hypothetical protein
NCU07925	N/A	119.828	0.0976793	0.177909	0.54904	0.582978	0.868046	FALSE	19.4014	16.1807	LRP16, variant 1, LRP16
NCU07926	N/A	1065.11	0.468727	0.147135	3.18569	0.00144408	0.0332427	FALSE	107.068	68.5462	glutaminyl-tRNA synthetase
NCU07927	mic-28	57.4048	-0.894895	0.391912	-2.28341	0.0224065	0.203194	FALSE	2.85566	5.12923	mitochondrial carrier protein
NCU07928	N/A	5962.66	-3.87325	0.807206	-4.79834	1.59983e-06	0.000393273	FALSE	0.215721	2.62787	hypothetical protein
NCU07929	eif3h	879.772	0.245843	0.107185	2.29363	0.0218115	0.199647	FALSE	176.765	131.781	eukaryotic translation initiation factor 3 subunit 3
NCU07930	cys-18	2188.48	0.644879	0.175965	3.66481	0.00024752	0.010921	FALSE	238.833	135.115	adenosylhomocysteinase, variant 1, Adenosylhomocysteinase
NCU07931	N/A	65.7776	-0.213455	0.235203	-0.907535	0.364124	0.75718	FALSE	14.9281	15.4123	glyoxylate reductase
NCU07932	prp-2	403.864	0.121771	0.185388	0.656843	0.511282	0.840599	FALSE	83.7704	68.0681	propionate-2
NCU07934	N/A	25.2397	-0.191598	0.485109	-0.394957	0.692874	0.908027	FALSE	6.08454	6.2089	hypothetical protein
NCU07935	N/A	481.372	-0.229094	0.197448	-1.16027	0.245938	0.667021	FALSE	60.6761	63.4734	caffeine-induced death protein Cid2
NCU07936	N/A	335.157	0.594987	0.174292	3.41373	0.000640793	0.0189992	FALSE	73.2393	43.2014	NMDA receptor-regulated protein 1
NCU07937	gsl-18	347.087	0.040781	0.166392	0.24509	0.806387	0.950242	FALSE	82.2816	71.0554	sphingoid long chain base kinase 4, variant 1, sphingoid long chain base kinase 4
NCU07938	N/A	24.5854	-0.71954	0.290606	-2.476	0.0132865	0.149075	FALSE	5.32659	7.91824	MFS transporter
NCU07939	syn-4	32.8879	0.446525	0.312343	1.4296	0.152832	0.545897	FALSE	5.56122	3.64535	syntaxin-4
NCU07940	N/A	100.27	-0.376065	0.237984	-1.58021	0.114059	0.475298	FALSE	16.5594	19.3557	hypothetical protein
NCU07941	aat-2	739.839	0.168949	0.203933	0.828451	0.407415	0.786602	FALSE	65.0138	51.0266	aspartate aminotransferase
NCU07942	N/A	179.926	0.248542	0.308503	0.805639	0.420451	0.794704	FALSE	8.39149	6.22743	hypothetical protein
NCU07943	N/A	203.406	-0.0316876	0.205003	-0.154572	0.877159	0.9653	FALSE	28.7997	26.4148	DUF218 domain-containing protein
NCU07945	tah-4	93.2105	-0.446205	0.236367	-1.88776	0.0590583	0.342379	FALSE	22.8546	28.0312	fungal specific transcription factor, variant 1, fungal specific transcription factor
NCU07947	N/A	1988.16	-0.0804643	0.189192	-0.425304	0.670615	0.902237	FALSE	591.664	557.233	glycolipid transfer protein HET-C2
NCU07948	N/A	21.6123	-0.0304885	0.332405	-0.091721	0.92692	0.979925	FALSE	6.25042	5.56407	hypothetical protein
NCU07949	N/A	889.532	-0.509167	0.143472	-3.54891	0.000386834	0.0140136	FALSE	147.237	186.84	hypothetical protein, variant 1, hypothetical protein, variant 2, hypothetical protein
NCU07951	N/A	984.315	-0.598923	0.198245	-3.02112	0.00251839	0.0497173	FALSE	224.867	301.24	hypothetical protein
NCU07952	crz-1	712.865	0.264549	0.133756	1.97786	0.0479448	0.309863	FALSE	161.05	118.785	zinc finger transcription factor-37
NCU07953	aod-1	851.854	0.154804	0.257975	0.600076	0.548456	0.857375	FALSE	91.2192	72.6135	alternative oxidase
NCU07954	hcr-1	887.584	0.0611143	0.149105	0.409875	0.681898	0.905973	FALSE	105.429	89.8557	hypothetical protein
NCU07955	pod-1	887.678	-0.146263	0.188345	-0.776569	0.437413	0.804011	FALSE	143.815	142.824	mitochondrion biogenesis protein
NCU07956	rrm-10	303.115	0.618428	0.162746	3.79997	0.000144714	0.00760356	FALSE	25.8112	14.7327	rRNA maturation-10
NCU07957	N/A	93.111	-0.111611	0.201827	-0.553006	0.580259	0.866925	FALSE	17.969	17.3844	hypothetical protein
NCU07958	div-55	165.346	0.0846609	0.139483	0.606964	0.543875	0.854065	FALSE	39.6189	33.4521	sporulation protein SPS19
NCU07959	pho-13	712.208	-0.230397	0.253264	-0.909708	0.362977	0.756545	FALSE	72.2491	75.3598	phosphatase-13
NCU07960	N/A	131.157	-0.142153	0.174301	-0.815561	0.414751	0.790693	FALSE	26.9144	26.1804	MFS transporter
NCU07962	N/A	3526.83	-0.353355	0.182229	-1.93907	0.0524925	0.322881	FALSE	718.909	815.879	hypothetical protein
NCU07963	N/A	106.42	-0.266877	0.194507	-1.37207	0.170042	0.575395	FALSE	22.437	24.1087	hypothetical protein
NCU07965	dpm	2565.68	-0.327252	0.154353	-2.12015	0.0339937	0.259399	FALSE	526.579	586.383	dolichol-phosphate mannosyltransferase
NCU07967	N/A	376.281	-0.190198	0.233603	-0.814191	0.415535	0.790693	FALSE	46.8942	47.9311	hypothetical protein
NCU07971	N/A	317.809	0.0303235	0.148842	0.203729	0.838565	0.955081	FALSE	48.2902	41.8458	DUF221 domain-containing protein
NCU07972	N/A	1435.72	0.132347	0.134138	0.986646	0.323816	0.729445	FALSE	192.774	156.166	hypothetical protein
NCU07974	gh61-15	542.882	-0.154694	0.268647	-0.575828	0.564732	0.862689	FALSE	65.944	64.4488	glycosyl hydrolase family 61-15
NCU07975	dnr-12	241.952	0.117258	0.186684	0.628108	0.529933	0.847629	FALSE	45.9446	37.7304	DNA repair-12
NCU07979	N/A	121.425	-0.0494874	0.222017	-0.222899	0.823614	0.952676	FALSE	38.9891	36.4285	hypothetical protein
NCU07982	ilv-3	1431.44	0.329327	0.163559	2.0135	0.0440617	0.295048	FALSE	98.2513	69.9687	isoleucine + valine-3
NCU07984	div-42	61.378	0.330297	0.215613	1.5319	0.125548	0.496918	FALSE	14.3076	10.0497	nuclear division-42
NCU07985	N/A	216.057	-0.090256	0.172742	-0.52249	0.601329	0.875206	FALSE	56.2463	53.5178	MFS transporter
NCU07986	N/A	1112.43	-0.00993128	0.184723	-0.0537631	0.957124	0.988674	FALSE	170.768	153.374	membrane protein TMS1
NCU07987	met-2	1413.86	-0.00752961	0.180138	-0.0417992	0.966659	0.991003	FALSE	160.482	144.249	Cystathionine beta-lyase
NCU07988	atp-10	187.92	0.0655527	0.191671	0.342007	0.732346	0.925499	FALSE	29.6934	25.2756	ATPase-10
NCU07989	cas-1	239.433	-0.0231952	0.169404	-0.136923	0.891092	0.969792	FALSE	35.8146	32.2708	AP-2 complex subunit sigma
NCU07991	N/A	162.545	-0.037731	0.158573	-0.237941	0.811927	0.952139	FALSE	39.7216	36.5907	DUF292 domain-containing protein
NCU07992	N/A	198.141	-0.209005	0.233304	-0.895848	0.370334	0.760637	FALSE	28.5095	29.3663	spt3
NCU07993	lcm-1	193.073	-0.138233	0.192293	-0.718865	0.472224	0.823909	FALSE	21.1938	20.8733	leucine carboxyl methyltransferase 1
NCU07994	N/A	410.449	-0.18426	0.133673	-1.37843	0.16807	0.573538	FALSE	59.2783	60.1311	hypothetical protein
NCU07996	N/A	591.526	0.374349	0.132477	2.82577	0.00471673	0.0760403	FALSE	50.6099	34.4385	F-box and WD domain-containing protein
NCU07997	N/A	209.03	-0.029033	0.17268	-0.168132	0.86648	0.961742	FALSE	41.7613	38.2792	hypothetical protein
NCU07998	pold-3	59.4871	0.301734	0.214868	1.40428	0.160236	0.559495	FALSE	14.5477	10.441	hypothetical protein
NCU07999	gpip-2	387.828	-0.083598	0.231141	-0.361675	0.717595	0.919069	FALSE	80.424	75.2794	GPI ethanolamine phosphate transferase 1
NCU08000	far1	127.991	0.133811	0.166855	0.801961	0.422576	0.796252	FALSE	28.3885	23.1556	cutinase transcription factor 1 alpha
NCU08001	vsp-2	535.831	0.167921	0.197982	0.848161	0.396348	0.77896	FALSE	84.4291	66.966	vacuolar protein-sorting protein bro-1
NCU08002	car-2	565.973	-0.0410381	0.160923	-0.255017	0.79871	0.948064	FALSE	112.061	102.334	carnitine-2
NCU08003	pbd-3	250.982	0.254944	0.113767	2.24094	0.02503	0.21553	FALSE	61.2073	45.5179	porin-binding domain protein-3
NCU08004	etf-1	1052.53	-0.215857	0.207573	-1.03991	0.298382	0.710892	FALSE	205.514	213.292	electron transfer flavoprotein-1
NCU08005	N/A	96.2255	-0.284918	0.240173	-1.1863	0.235503	0.659976	FALSE	15.7276	17.168	NADPH-adrenodoxin reductase Arh1
NCU08006	N/A	184.557	0.700292	0.176076	3.97721	6.97298e-05	0.00484798	FALSE	47.2109	25.6662	hypothetical protein
NCU08007	N/A	316.973	0.155793	0.234872	0.663309	0.507133	0.836557	FALSE	55.5738	44.0741	PfkB family carbohydrate kinase, variant 1, PfkB family carbohydrate kinase
NCU08008	CAP1	1351.83	0.0535357	0.17853	0.299869	0.764277	0.937203	FALSE	358.238	306.469	adenylate cyclase capping protein CAP-1, putative
NCU08009	drl-2	173.303	0.985316	0.214781	4.58754	4.48489e-06	0.000807067	FALSE	30.9684	13.8742	DNA replication licensing factor mcm3
NCU08011	N/A	37.7837	0.305557	0.261757	1.16733	0.243077	0.664455	FALSE	9.18095	6.6618	aminotransferase
NCU08012	exo70	204.627	0.0273059	0.168277	0.162267	0.871095	0.963018	FALSE	29.2928	25.4668	exocyst complex protein exo70
NCU08013	N/A	49.9032	-0.69685	0.32814	-2.12364	0.0337006	0.257748	FALSE	11.6525	16.8644	hypothetical protein
NCU08018	fah-3	169.603	-0.205187	0.185392	-1.10678	0.268391	0.686486	FALSE	22.2523	22.8386	fumarylacetoacetate hydrolase-3
NCU08020	pms-1	65.1203	0.132328	0.238815	0.5541	0.57951	0.866872	FALSE	12.1191	9.91768	DNA mismatch repair protein
NCU08021	gid-1	284.867	0.173781	0.155434	1.11804	0.26355	0.682817	FALSE	65.8744	51.432	GPI inositol-deacylase
NCU08022	mrpp-12	301.838	-0.328286	0.213794	-1.53553	0.124654	0.496236	FALSE	42.2867	47.1568	poly(A) polymerase
NCU08023	N/A	216.607	0.129522	0.176092	0.735535	0.462014	0.817814	FALSE	36.1951	29.4508	cytohesin-2
NCU08024	gt62-3	187.411	0.173456	0.178422	0.972164	0.330969	0.733308	FALSE	34.8927	27.1394	mannan polymerase II complex ANP1 subunit
NCU08026	exr-6	167.02	0.361302	0.198538	1.81982	0.0687872	0.375466	FALSE	32.7432	22.723	exoribonuclease-6
NCU08027	N/A	526.545	-0.229416	0.204858	-1.11988	0.262765	0.682817	FALSE	75.1568	78.3136	nucleoside diphosphatase
NCU08028	N/A	139.922	-0.00524047	0.22233	-0.0235707	0.981195	0.9968	FALSE	28.6059	25.5902	hypothetical protein
NCU08030	rpo-19	221.303	0.553183	0.225194	2.45648	0.0140307	0.154765	FALSE	30.3226	18.4125	UDP-glucose 4-epimerase Gal10
NCU08032	tsp-4	107.615	-0.060178	0.270619	-0.222371	0.824025	0.952676	FALSE	21.431	19.924	tRNA-splicing endonuclease subunit sen34
NCU08033	N/A	49.644	-0.0353965	0.404938	-0.0874121	0.930344	0.980628	FALSE	10.6832	9.58267	hypothetical protein
NCU08034	snr-16	99.3921	-0.209361	0.19269	-1.08652	0.277249	0.693159	FALSE	20.6167	21.2889	small nuclear ribonucleoprotein-16
NCU08035	vma-8	488.866	-0.0273553	0.112396	-0.243383	0.807709	0.950985	FALSE	142.761	129.671	vacuolar ATPase subunit D
NCU08036	msp-41	196.158	-0.0114564	0.180342	-0.0635259	0.949348	0.985756	FALSE	30.7256	27.6796	pre-mRNA-splicing factor syf-1
NCU08038	apf-2	41.2626	-0.416553	0.232703	-1.79006	0.073444	0.388565	FALSE	8.47341	10.045	appressorium formation-2
NCU08040	div-63	231.913	0.398157	0.159676	2.49353	0.012648	0.145336	FALSE	43.4824	29.1671	nuclear division-63
NCU08044	N/A	242.402	-0.14268	0.145347	-0.981657	0.326269	0.731912	FALSE	69.3877	68.864	oxidoreductase
NCU08045	chol-1	280.771	-0.092818	0.203186	-0.456813	0.647805	0.893914	FALSE	43.9856	41.2345	Phosphatidylethanolamine N-methyltransferase
NCU08046	eif3g	1975.88	-0.0882155	0.158252	-0.557436	0.577229	0.866486	FALSE	203.922	192.183	eukaryotic translation initiation factor 3
NCU08047	N/A	334.423	0.00831155	0.222623	0.0373346	0.970218	0.991299	FALSE	13.5881	11.8225	hypothetical protein
NCU08048	N/A	501.151	-0.295814	0.133439	-2.21685	0.0266334	0.223831	FALSE	124.13	137.055	NAD dehydrogenase
NCU08049	N/A	53.1092	-0.51674	0.322831	-1.60065	0.109454	0.465905	FALSE	9.85219	12.6914	hypothetical protein, hypothetical protein, variant 1
NCU08051	N/A	119.217	-0.0600895	0.280734	-0.214045	0.830512	0.952676	FALSE	7.40874	6.87467	hypothetical protein
NCU08052	aqp	116.271	-1.03531	0.573777	-1.80437	0.0711726	0.382123	FALSE	23.392	42.5424	aquaporin
NCU08053	N/A	498.077	0.0715693	0.158194	0.452415	0.65097	0.895208	FALSE	99.3818	84.0084	hypothetical protein
NCU08054	gh3-2	372.225	-0.147028	0.102123	-1.43972	0.149945	0.545134	FALSE	107.739	106.162	beta-glucosidase 1
NCU08055	zip-1	4535.23	0.0221325	0.104574	0.211644	0.832385	0.952676	FALSE	1401.94	1228.27	B-zip transcription factor, putative
NCU08056	abc-1	3628.86	-0.28865	0.27635	-1.04451	0.29625	0.709494	FALSE	10.4735	11.3365	ABC drug exporter AtrF
NCU08057	N/A	291.073	-0.709681	0.236812	-2.9968	0.00272826	0.0523526	FALSE	63.5	93.7447	short chain dehydrogenase/reductase
NCU08062	cyp450-17	55.2382	-0.0632916	0.303604	-0.208468	0.834864	0.954065	FALSE	9.35666	8.613	Cytochrome P450 monooxygenase
NCU08063	kpr-18	299.457	0.211755	0.189372	1.1182	0.263484	0.682817	FALSE	63.0453	48.6321	kinetochore protein-18
NCU08064	mup-2	558.355	-0.510031	0.30995	-1.64553	0.0998615	0.443812	FALSE	130.226	167.646	meiotically up-regulated-2
NCU08066	aap-17	696.217	-0.0923193	0.143781	-0.642082	0.52082	0.844875	FALSE	91.2806	86.325	amino acid transporter
NCU08067	os-12	389.161	-0.020721	0.122584	-0.169035	0.865769	0.961742	FALSE	70.0989	62.9407	osmotic-12
NCU08068	dash-8	30.9126	0.30914	0.303063	1.02005	0.307705	0.719895	FALSE	6.02826	4.36028	mitotic spindle biogenesis protein Spc19
NCU08069	N/A	258.681	-0.595925	0.358661	-1.66153	0.096607	0.438908	FALSE	3.9533	5.58683	hypothetical protein
NCU08070	mup-1	747.658	-0.182895	0.261123	-0.700417	0.483667	0.828514	FALSE	80.2223	80.694	meiotically up-regulated-1
NCU08071	cyt-21	453.64	0.153836	0.228519	0.673185	0.50083	0.835367	FALSE	62.8855	50.3156	ribosomal protein S16
NCU08072	gh16-10	193.474	-0.0424077	0.164977	-0.257052	0.797139	0.948064	FALSE	49.5954	45.3166	Cell wall glucanase
NCU08076	N/A	39.6809	-0.118792	0.26378	-0.450344	0.652463	0.895783	FALSE	15.7087	15.1295	TPR domain-containing protein
NCU08090	N/A	242.877	-0.490172	0.240399	-2.039	0.0414505	0.284858	FALSE	41.7582	52.5829	hypothetical protein
NCU08091	N/A	614.282	-0.348713	0.282789	-1.23312	0.217531	0.64013	FALSE	60.0946	68.2282	hypothetical protein, variant 1, hypothetical protein
NCU08092	N/A	1000.8	-0.337185	0.151891	-2.21992	0.0264243	0.222359	FALSE	382.003	429.703	nipsnap family protein
NCU08093	N/A	2914.26	-0.127577	0.186422	-0.684345	0.493757	0.832513	FALSE	794.444	771.113	hypothetical protein
NCU08094	fol-1	550.12	-0.456023	0.168922	-2.69961	0.00694203	0.096656	FALSE	61.1381	75.0538	folate-1
NCU08110	vtc-3	328.419	0.111973	0.126101	0.887964	0.37456	0.764334	FALSE	91.9136	75.814	vacuolar transporter chaperone 4
NCU08111	ant-1	67.0203	0.0582833	0.234512	0.24853	0.803725	0.949958	FALSE	10.278	8.89415	arginine N-methyltransferase 2
NCU08112	cyp450-18	35.1665	0.00281373	0.291516	0.00965207	0.992299	0.998886	FALSE	7.84711	7.17221	Cytochrome P450 monooxygenase
NCU08115	msh3	169.253	0.175886	0.193692	0.908071	0.363841	0.757171	FALSE	34.7276	27.2353	DNA mismatch repair protein MSH3
NCU08117	N/A	288.098	-0.0173918	0.221324	-0.0785809	0.937366	0.982358	FALSE	17.4993	15.8143	hypothetical protein
NCU08118	pex1	157.703	0.0343283	0.275942	0.124404	0.900995	0.971242	FALSE	30.0169	26.0708	peroxisome biosynthesis protein
NCU08119	cdc47	247.982	0.199755	0.217038	0.920368	0.357381	0.753064	FALSE	74.6669	57.8696	DNA replication licensing factor mcm7
NCU08120	mrp-80	578.81	-0.105886	0.255094	-0.415085	0.678079	0.905047	FALSE	78.5742	74.787	mitochondrial ribosomal protein-80
NCU08121	rbg-48	316.959	0.0114971	0.215405	0.0533744	0.957434	0.988674	FALSE	14.2085	12.4724	ribosome biogenesis-48
NCU08123	N/A	134.135	-1.20967	0.301383	-4.01374	5.97643e-05	0.00452042	FALSE	6.31904	13.2601	hypothetical protein
NCU08124	std-2	37.118	-0.305261	0.263157	-1.16	0.246051	0.667021	FALSE	12.7639	14.2165	steroid-2
NCU08126	ldh-6	30.4958	0.0249852	0.312871	0.079858	0.93635	0.982155	FALSE	9.31916	8.12899	lactate dehydrogenase-6
NCU08127	gh76-3	384.94	-0.208555	0.172303	-1.2104	0.226126	0.651225	FALSE	82.1331	84.5751	glycosylhydrolase family 76-3 protein
NCU08130	N/A	4313.73	-0.184177	0.157985	-1.16579	0.243699	0.665263	FALSE	1649.53	1671.88	hypothetical protein
NCU08131	gh13-1	6459.12	-0.197439	0.164288	-1.20178	0.229448	0.656028	FALSE	883.072	898.184	Alpha-amylase
NCU08132	ags-1	1571.42	0.0570914	0.205437	0.277902	0.781087	0.942371	FALSE	183.8	156.8	alpha-1,3-glucan synthase 1
NCU08133	cah-4	549.929	-0.30687	0.233498	-1.31423	0.18877	0.602367	FALSE	44.3099	48.6942	carbonic anhydrase-4
NCU08134	N/A	225.485	0.120363	0.254717	0.472536	0.636545	0.888129	FALSE	34.0777	27.3846	hypothetical protein
NCU08135	msh6	125.833	0.113289	0.193486	0.585518	0.5582	0.862689	FALSE	38.3967	31.5735	DNA mismatch repair protein msh6
NCU08136	N/A	25.3225	-0.0839105	0.31329	-0.267836	0.788825	0.945754	FALSE	7.98336	7.5274	hypothetical protein
NCU08137	N/A	898.013	-0.170104	0.209075	-0.813606	0.415871	0.790693	FALSE	263.617	263.27	hypothetical protein
NCU08138	cyt-27	235.468	0.325446	0.210735	1.54434	0.122506	0.491794	FALSE	24.1642	17.0618	cytochrome-27
NCU08145	acat-3	32.6713	-0.216994	0.352823	-0.615022	0.53854	0.851153	FALSE	6.87545	7.16159	coenzyme A transferase
NCU08146	N/A	107.011	-0.393605	0.258246	-1.52415	0.127471	0.501361	FALSE	29.6634	34.8255	hypothetical protein
NCU08147	ph7	282.889	0.190245	0.184786	1.02955	0.303223	0.714957	FALSE	111.65	86.9154	Na or K P-type ATPase
NCU08148	N/A	617.259	-0.029008	0.162277	-0.178756	0.85813	0.958693	FALSE	81.3065	73.2217	H+/nucleoside cotransporter
NCU08150	N/A	222.247	0.291284	0.195575	1.48938	0.136389	0.521527	FALSE	59.6547	43.1604	hypothetical protein
NCU08151	dnr-26	63.6229	-0.0157188	0.20422	-0.0769697	0.938648	0.982947	FALSE	15.105	13.7392	DNA repair-26
NCU08155	N/A	330.825	-1.07917	0.274976	-3.92462	8.68667e-05	0.00546761	FALSE	44.7722	84.4688	hypothetical protein
NCU08157	N/A	139.565	-0.0851644	0.191024	-0.445831	0.655719	0.896432	FALSE	32.2128	30.7541	hypothetical protein
NCU08158	dsp-4	58.8949	0.347187	0.290073	1.1969	0.231347	0.656028	FALSE	5.69602	3.90481	dual specificity phosphatase
NCU08159	N/A	1894.95	0.228882	0.141787	1.61427	0.10647	0.460322	FALSE	115.304	87.3932	hypothetical protein
NCU08161	rhc-1	206.457	-0.0743043	0.208871	-0.355743	0.722033	0.920718	FALSE	38.8612	36.5379	histone chaperone RTT106
NCU08162	arg-10	1304.53	-0.457284	0.216486	-2.1123	0.0346606	0.260489	FALSE	65.066	79.2119	Argininosuccinate lyase
NCU08163	N/A	155.42	-0.0151194	0.215205	-0.0702558	0.94399	0.9843	FALSE	29.4865	26.6545	hypothetical protein, variant 1, hypothetical protein
NCU08164	adh-14	171.013	-0.16268	0.207638	-0.783478	0.433346	0.80133	FALSE	46.4235	46.1594	retinol dehydrogenase 13
NCU08166	N/A	46.4541	-0.184228	0.275057	-0.669782	0.502997	0.835376	FALSE	8.54331	8.50739	hypothetical protein
NCU08167	sit-8	180.852	-0.464343	0.215516	-2.15457	0.0311958	0.244557	FALSE	9.00525	11.0421	siderophore transport-8
NCU08168	N/A	703.787	-0.888247	0.2251	-3.94601	7.94648e-05	0.00519861	FALSE	57.0544	94.6728	hypothetical protein
NCU08169	N/A	318.174	0.142886	0.181787	0.786005	0.431864	0.801219	FALSE	47.3005	37.7273	hypothetical protein
NCU08171	acw-12	1876.63	-0.222099	0.185746	-1.19571	0.231808	0.656028	FALSE	792.473	821.086	anchored cell wall protein 12
NCU08173	ecd-2	35.3002	-0.299557	0.268283	-1.11657	0.264178	0.682942	FALSE	9.54395	10.4128	early conidial development-2 protein
NCU08174	N/A	73.1408	0.209446	0.235782	0.888304	0.374377	0.764187	FALSE	14.3947	10.9558	hypothetical protein
NCU08177	stk-51	72.7222	0.452276	0.243049	1.86084	0.0627667	0.356455	FALSE	16.2082	10.6047	protein kinase, variant 1, protein kinase
NCU08178	pup-1	23.3762	-0.634939	0.51317	-1.23729	0.21598	0.638296	FALSE	1.28538	1.73483	purine permease-1
NCU08183	N/A	77.6956	-0.161948	0.267116	-0.606282	0.544327	0.854065	FALSE	13.126	12.8994	hypothetical protein
NCU08185	N/A	271.729	-0.327197	0.222728	-1.46904	0.141822	0.530233	FALSE	102.802	115.049	Septal pore-associated protein, putative
NCU08190	N/A	50.0881	0.0649359	0.262766	0.247125	0.804812	0.949979	FALSE	18.195	15.5932	hypothetical protein
NCU08193	N/A	793.023	-0.182639	0.195727	-0.933135	0.35075	0.747203	FALSE	125.785	127.152	hypothetical protein
NCU08194	N/A	87.2474	-0.217818	0.207329	-1.05059	0.293446	0.708734	FALSE	22.324	23.2906	hypothetical protein
NCU08195	N/A	587.891	0.156915	0.144743	1.08409	0.278323	0.693992	FALSE	107.863	86.0479	arginyl-tRNA synthetase
NCU08197	cyp450-20	54.218	-0.794796	0.367027	-2.1655	0.0303496	0.240664	FALSE	10.7756	16.7931	cytochrome P450 2E1
NCU08199	N/A	104.372	0.0203064	0.191044	0.106292	0.915351	0.975288	FALSE	48.7801	42.5964	6-hydroxy-D-nicotine oxidase
NCU08216	met-11	2160.48	0.359562	0.214492	1.67634	0.0936714	0.433585	FALSE	59.3618	40.9881	Cystathionine beta-synthase
NCU08217	N/A	158.851	-0.256376	0.167298	-1.53245	0.12541	0.496918	FALSE	27.9946	29.6251	SRP receptor beta subunit
NCU08218	ptr-1	271.878	-0.137891	0.16061	-0.858549	0.39059	0.777002	FALSE	51.3992	50.3818	palmitoyltransferase akr1
NCU08224	N/A	390.522	-0.314327	0.157554	-1.99504	0.0460386	0.30173	FALSE	152.819	168.021	hypothetical protein
NCU08225	trm-34	126.107	-0.0264172	0.176135	-0.149983	0.880778	0.967157	FALSE	47.7683	43.5676	high affinity nickel transporter nic1
NCU08226	gt2-4	296.396	0.0414633	0.201572	0.205699	0.837026	0.955081	FALSE	82.5468	70.37	hypothetical protein
NCU08227	gh12-1	257.431	-0.158803	0.194928	-0.814677	0.415257	0.790693	FALSE	80.3391	79.223	hypothetical protein, variant 1, hypothetical protein
NCU08228	gld-2	742.233	0.360508	0.185512	1.94332	0.0519781	0.32129	FALSE	280.519	192.687	glucose dehydrogenase-2
NCU08229	N/A	635.591	-0.463865	0.258551	-1.7941	0.0727976	0.387522	FALSE	21.2938	25.4927	Septal pore-associated protein, putative
NCU08230	N/A	264.853	-0.177555	0.191229	-0.928494	0.353151	0.749827	FALSE	107.262	107.062	hypothetical protein
NCU08231	N/A	116.649	-0.104582	0.210307	-0.497284	0.618989	0.88045	FALSE	54.0612	51.4389	acyltransferase
NCU08232	gt32-1	804.793	-0.288929	0.173082	-1.66932	0.0950542	0.437107	FALSE	342.002	370.817	alpha-1,6-mannosyltransferase Och1
NCU08267	N/A	325.307	-0.0526059	0.191512	-0.274687	0.783556	0.943855	FALSE	89.2207	83.0074	activating signal cointegrator 1 complex subunit 3
NCU08268	N/A	607.593	-0.589354	0.191146	-3.08327	0.00204739	0.0437645	FALSE	143.921	194.379	TOR signaling pathway regulator
NCU08269	pdx-4	631.749	-0.707611	0.16188	-4.3712	1.23567e-05	0.00141752	FALSE	86.1194	126.32	pyridoxamine 5'-phosphate oxidase
NCU08270	sms-3	243.827	-1.44039	0.263224	-5.47212	4.44688e-08	3.82598e-05	FALSE	30.7725	75.0627	Suppressor of meiotic silencing-3
NCU08271	gtp-15	42.4781	-0.013506	0.323233	-0.0417842	0.966671	0.991003	FALSE	5.41217	4.85157	guanine triphosphate binding-15
NCU08272	cyb-4	508.03	0.0145145	0.190881	0.07604	0.939387	0.982947	FALSE	57.1378	50.8038	cytochrome b2
NCU08273	N/A	465.175	-0.310346	0.142224	-2.18209	0.0291028	0.234988	FALSE	116.066	128.574	plasma membrane channel protein
NCU08274	N/A	54.3592	-0.0015517	0.271255	-0.00572046	0.995436	0.998886	FALSE	18.4366	16.4185	hypothetical protein, hypothetical protein, variant 1
NCU08275	aad- 1	109.987	-0.0206093	0.300582	-0.0685647	0.945336	0.984677	FALSE	24.0555	21.6972	aromatic-L-amino-acid decarboxylase-1
NCU08276	gpl-11	834.82	0.139032	0.24118	0.576464	0.564302	0.862689	FALSE	148.105	120.201	hypothetical protein
NCU08277	eif2-alpha	1282.05	0.62545	0.125836	4.97037	6.6826e-07	0.000199984	FALSE	99.3202	57.2096	eukaryotic translation initiation factor 2 alpha subunit
NCU08279	N/A	297.294	0.399216	0.232665	1.71584	0.0861915	0.418708	FALSE	45.1798	30.4303	hypothetical protein
NCU08280	erg-1	1377.15	-0.540052	0.235211	-2.29603	0.021674	0.199405	FALSE	250.888	324.078	squalene monooxygenase, putative
NCU08281	N/A	276.531	-0.0940247	0.151381	-0.621113	0.534525	0.848901	FALSE	37.2933	35.4051	hypothetical protein
NCU08282	N/A	1350.28	-0.366214	0.188492	-1.94286	0.0520331	0.32129	FALSE	298.647	341.755	hypothetical protein
NCU08283	N/A	333.324	-0.50335	0.16239	-3.09964	0.00193758	0.0420706	FALSE	64.3746	82.1058	integral membrane channel protein
NCU08287	pyr-3	1297.05	0.502985	0.199222	2.52475	0.0115781	0.137875	FALSE	248.493	156.543	pyrABCN
NCU08288	N/A	865.572	-0.0468013	0.180627	-0.259105	0.795554	0.947536	FALSE	209.564	190.993	hypothetical protein
NCU08289	dmm-2	209.417	0.242099	0.263911	0.917351	0.358959	0.754365	FALSE	56.0804	42.2618	DNA methylation modulator-2, DNA methylation modulator-2, variant 1
NCU08290	mus-51	742.453	0.0860145	0.264718	0.324929	0.745235	0.930722	FALSE	124.474	104.443	Ku70/Ku80 family protein
NCU08291	ppy-7	340.153	-0.141112	0.224647	-0.628152	0.529905	0.847629	FALSE	51.1484	49.8937	porphyrin-7
NCU08292	N/A	258.651	0.0097936	0.167662	0.0584127	0.95342	0.986825	FALSE	21.5881	18.8874	hypothetical protein
NCU08293	ad-20	182.62	-0.244888	0.209879	-1.16681	0.243289	0.664771	FALSE	47.7676	50.3854	adenine-20
NCU08294	nit-4	273.529	0.0709577	0.233675	0.30366	0.761387	0.936495	FALSE	18.572	15.647	nitrogen assimilation transcription factor nit-4
NCU08295	N/A	701.566	0.492881	0.189791	2.59697	0.00940509	0.117915	FALSE	68.342	43.1468	RNA-binding La domain-containing protein
NCU08296	N/A	429.965	0.14428	0.131274	1.09907	0.271735	0.689429	FALSE	41.7693	33.5136	mito ribosomal protein S4
NCU08297	cdc3	1233.02	-0.0578894	0.202331	-0.286113	0.774792	0.93998	FALSE	285.675	263.46	cell division control protein 3, cell division control protein 3, variant 1
NCU08298	pla-3	284.117	-0.720071	0.191491	-3.76033	0.00016969	0.00840272	FALSE	52.1246	76.864	phospholipase-3
NCU08299	mrp-48	542.858	-0.0703235	0.167844	-0.418981	0.67523	0.90416	FALSE	42.9813	40.1034	60S ribosomal protein L3
NCU08300	N/A	927.547	-0.19058	0.107471	-1.77331	0.0761774	0.39641	FALSE	166.382	168.841	hypothetical protein, variant 1, hypothetical protein, variant 2, hypothetical protein
NCU08301	pp4	58.9503	0.447715	0.239908	1.8662	0.0620137	0.353931	FALSE	9.42553	6.13153	calcineurin-like phosphoesterase
NCU08302	N/A	125.659	0.0711548	0.192014	0.370571	0.710957	0.916946	FALSE	31.1993	26.3829	hypothetical protein, hypothetical protein, variant 1
NCU08303	spr-16	396.916	0.0649114	0.244532	0.265452	0.790661	0.945798	FALSE	48.5354	41.538	serine protease-16
NCU08307	N/A	117.726	-0.185778	0.220276	-0.84339	0.39901	0.780446	FALSE	15.7634	16.1657	hypothetical protein, variant 1, hypothetical protein
NCU08312	sec1-2	93.7174	0.319353	0.204978	1.55799	0.119236	0.485334	FALSE	23.5013	16.7177	Sec1-like-2
NCU08313	rib-2	71.5908	0.371275	0.296751	1.25113	0.210886	0.630388	FALSE	5.5454	3.87627	riboflavin biosynthesis protein Rib7
NCU08314	N/A	548.869	0.235815	0.11326	2.08207	0.0373362	0.271367	FALSE	47.2165	35.3329	hypothetical protein
NCU08315	N/A	77.9709	0.0598371	0.296073	0.202102	0.839837	0.955081	FALSE	6.85333	5.949	monooxygenase
NCU08316	N/A	305.976	-0.00721126	0.137998	-0.0522562	0.958325	0.989007	FALSE	32.1399	28.3215	DUF221 domain-containing protein
NCU08317	dno-4	108.452	-0.114672	0.213009	-0.538345	0.590339	0.87167	FALSE	24.6468	23.9567	hypothetical protein
NCU08319	N/A	372.823	-0.281236	0.175773	-1.6	0.109598	0.465972	FALSE	31.4539	34.2411	developmental regulator flbA, developmental regulator flbA, variant 1
NCU08323	N/A	199.513	-0.0864877	0.220242	-0.392694	0.694545	0.908851	FALSE	15.477	14.8149	bystin
NCU08324	N/A	121.702	0.397884	0.229823	1.73127	0.0834045	0.413934	FALSE	17.5297	11.7413	DNA-binding protein HGH1
NCU08325	pho-5	28.2873	-0.410783	0.499327	-0.822672	0.410695	0.788291	FALSE	0.997116	1.27221	inorganic phosphate transporter PHO84
NCU08326	mic-30	953.353	-0.101095	0.207521	-0.487155	0.626148	0.883965	FALSE	51.9525	50.4583	mitochondrial carrier protein LEU5
NCU08328	N/A	119.743	-0.399524	0.280784	-1.42289	0.154769	0.549311	FALSE	16.9372	19.993	hypothetical protein
NCU08329	mrp-43	261.929	0.0124008	0.164943	0.0751822	0.94007	0.982947	FALSE	44.9645	39.5204	mitochondrial ribosomal protein subunit L23
NCU08330	N/A	4381.55	-0.790926	0.307257	-2.57416	0.0100485	0.12395	FALSE	1356.81	2091.92	hypothetical protein
NCU08331	N/A	227.009	-0.640644	0.221643	-2.89043	0.00384717	0.0686012	FALSE	58.7002	82.0696	hypothetical protein, hypothetical protein, variant 1
NCU08332	hex-1	66541.8	-0.233541	0.220773	-1.05783	0.290132	0.705136	FALSE	20008.8	20783	woronin body major protein
NCU08333	N/A	1734.45	-0.0222014	0.147598	-0.150418	0.880435	0.96713	FALSE	593.346	535.69	bleomycin hydrolase
NCU08334	spa-3	833.908	0.243583	0.214624	1.13493	0.256406	0.678238	FALSE	42.0137	31.5032	Septal pore-associated protein 3
NCU08336	tca-12	351.985	-0.153448	0.182006	-0.843091	0.399178	0.780551	FALSE	61.0779	60.0163	Succinate dehydrogenase flavoprotein subunit
NCU08337	N/A	22.8657	-0.883009	0.451711	-1.95481	0.0506055	0.317229	FALSE	2.95971	5.18643	hypothetical protein
NCU08338	N/A	289.184	0.0878692	0.196908	0.446244	0.655421	0.896432	FALSE	39.8923	33.2896	hypothetical protein
NCU08339	ens-4	1183.58	-0.10206	0.207867	-0.490987	0.623436	0.882763	FALSE	202.341	192.654	endosome-4
NCU08340	adr-1	2090.21	-0.139069	0.127194	-1.09336	0.274234	0.69129	FALSE	347.416	338.203	ADP-ribosylation factor 1, ADP-ribosylation factor 1, variant 1
NCU08341	cox17	1606.04	0.0869169	0.208636	0.416596	0.676974	0.905047	FALSE	46.1621	38.3504	CLAP1
NCU08342	csn-7	301.521	0.0764861	0.269373	0.283942	0.776455	0.94073	FALSE	17.0293	14.3462	COP9 signalosome complex subunit 7a
NCU08343	N/A	348.904	-0.281016	0.12219	-2.29983	0.021458	0.198563	FALSE	59.3107	63.9996	RGS domain-containing protein
NCU08344	crp-62	8932.49	-0.228855	0.178881	-1.27937	0.200767	0.61666	FALSE	1603.62	1662.64	60S ribosomal protein
NCU08345	uce-3	371.285	-0.0651185	0.172036	-0.378517	0.705046	0.914249	FALSE	71.2964	66.3954	ubiquitin-conjugating enzyme-3
NCU08346	un-1	215.826	-0.177881	0.1856	-0.958412	0.337855	0.738295	FALSE	16.3302	16.4554	serine/threonine protein kinase, variant 1, serine/threonine protein kinase
NCU08347	N/A	42.1689	-0.218482	0.337941	-0.646511	0.517949	0.842998	FALSE	4.19259	4.29367	hypothetical protein
NCU08348	N/A	256.708	0.376637	0.194872	1.93274	0.0532682	0.323936	FALSE	31.9877	21.8711	hypothetical protein
NCU08350	N/A	100.009	0.00281571	0.176091	0.0159901	0.987242	0.998886	FALSE	37.0788	33.1186	hypothetical protein
NCU08351	N/A	960.545	-0.202823	0.289681	-0.700158	0.483829	0.828514	FALSE	67.4839	69.2872	hypothetical protein
NCU08352	cys-9	4086.47	0.111925	0.260187	0.430171	0.667071	0.901168	FALSE	45.9052	37.673	thioredoxin-disulfide reductase
NCU08353	paa-11	559.955	0.312035	0.239064	1.30524	0.191813	0.606707	FALSE	22.9988	16.4391	mRNA 3'-end-processing protein yth-1
NCU08354	N/A	266.956	-0.013257	0.180811	-0.0733197	0.941552	0.983713	FALSE	37.2181	33.2804	hypothetical protein
NCU08355	N/A	76.9703	-0.680985	0.268919	-2.5323	0.0113317	0.135175	FALSE	7.57802	10.8037	hypothetical protein
NCU08356	aam-1	51.9831	-0.0578501	0.259706	-0.222753	0.823728	0.952676	FALSE	16.7196	15.5368	acetamidase-1
NCU08357	cac-2	316.184	0.109745	0.118921	0.922839	0.356091	0.752045	FALSE	70.1937	57.894	chromatin assembly factor 1 protein
NCU08358	N/A	733.014	0.39657	0.267347	1.48335	0.137982	0.524931	FALSE	81.5141	54.6073	hypothetical protein
NCU08359	pyr-10	124.382	-0.225979	0.1983	-1.13958	0.254461	0.676085	FALSE	29.0937	30.5418	pyrimidine-10
NCU08360	N/A	270.28	-0.264904	0.142039	-1.865	0.0621814	0.3543	FALSE	57.382	61.5251	hypothetical protein
NCU08362	cdp-1	228.091	0.0808997	0.116812	0.692566	0.488582	0.832436	FALSE	63.7823	53.6876	hypothetical protein, variant 1, hypothetical protein
NCU08363	N/A	287.827	-0.15311	0.242111	-0.632395	0.527128	0.846444	FALSE	33.3997	32.9548	MPU1p
NCU08364	chol-16	4324.28	-0.0723334	0.256259	-0.282267	0.777739	0.940835	FALSE	24.1903	22.9531	choline-16
NCU08365	rpo-31	62.3284	0.334707	0.263806	1.26876	0.204526	0.620495	FALSE	8.74012	6.07934	RNA polymerase-31
NCU08366	N/A	89.6258	-0.0888777	0.305622	-0.29081	0.771197	0.938831	FALSE	19.439	18.1913	hypothetical protein
NCU08367	N/A	168.603	-0.123753	0.218413	-0.566598	0.570988	0.864469	FALSE	34.2957	32.7185	hypothetical protein
NCU08368	trn-2	42.7377	-0.18489	0.388468	-0.475947	0.634112	0.887584	FALSE	1.99026	1.89566	tRNA-processing-2
NCU08369	N/A	162.801	0.0113496	0.202113	0.0561545	0.955219	0.987758	FALSE	23.9096	21.191	rhodopsin family protein
NCU08370	div-54	107.782	-0.193641	0.209808	-0.922943	0.356037	0.752045	FALSE	18.9992	19.3698	sporulation protein RMD8
NCU08371	gh125-2	93.5697	-0.354981	0.229471	-1.54695	0.121874	0.490275	FALSE	18.0208	20.5734	hypothetical protein
NCU08372	tagl-3	36.4299	-0.572835	0.368055	-1.55638	0.119617	0.486024	FALSE	2.2167	3.05727	triacylglycerol lipase-3
NCU08373	pex6	125.459	0.193044	0.22576	0.855086	0.392504	0.777766	FALSE	23.3975	18.0876	peroxisomal biogenesis factor 6
NCU08374	N/A	110.064	0.156444	0.191145	0.818457	0.413096	0.789817	FALSE	32.6678	26.13	hypothetical protein
NCU08375	nit-12	258.543	-0.107367	0.155496	-0.69048	0.489892	0.832436	FALSE	41.2698	39.9479	molybdopterin synthase small subunit CnxG
NCU08376	N/A	46.1963	0.295676	0.313796	0.942258	0.346061	0.744156	FALSE	13.5883	9.79342	hypothetical protein
NCU08377	cr-1	994.609	0.0903934	0.156854	0.576292	0.564418	0.862689	FALSE	215.154	180.086	adenylate cyclase, variant 1, Adenylate cyclase
NCU08378	uth-11	1205.31	-0.771983	0.175647	-4.39509	1.10729e-05	0.00136098	FALSE	133.293	202.459	ubiquitin terminal hydrolase-11
NCU08379	sec61-3	101.873	-0.211061	0.306297	-0.689072	0.490778	0.832513	FALSE	8.70918	8.66807	hypothetical protein
NCU08380	csp-6	252.173	-0.126522	0.152932	-0.827311	0.408061	0.786857	FALSE	49.6508	47.8807	plasma membrane phosphatase required for sodium stress response, variant 1, plasma membrane phosphatase required for sodium stress response, plasma membrane phosphatase required for sodium stress response, variant 2
NCU08382	abc-22	194.923	-0.0744926	0.142954	-0.521095	0.602301	0.8759	FALSE	46.4232	43.6552	peroxisomal half ABC transporter
NCU08384	xr	49.3901	-0.292021	0.212799	-1.37229	0.169974	0.575395	FALSE	17.0795	18.6129	xylose reductase
NCU08385	pph-10	499.34	0.159857	0.165237	0.967445	0.333321	0.734631	FALSE	80.0863	63.8758	protein phosphatase-10
NCU08388	csn-8	66.4067	-0.0779948	0.259864	-0.300137	0.764072	0.937195	FALSE	10.3223	9.59693	COP9 signalosome complex subunit 12, COP9 signalosome complex subunit 12, variant 1
NCU08389	crp-51	8936.61	-0.28948	0.149603	-1.93499	0.0529917	0.32364	FALSE	1486.28	1609.6	60S ribosomal protein L20, 60S ribosomal protein L20, variant 1
NCU08390	N/A	649.287	-0.840437	0.18797	-4.47113	7.78089e-06	0.00116426	FALSE	34.4006	55.0476	hypothetical protein
NCU08391	spa-7	1210.81	-0.248363	0.15131	-1.64142	0.100711	0.445784	FALSE	77.8833	82.0608	Septal pore-associated protein 7
NCU08393	N/A	44.8847	-0.256207	0.513306	-0.499131	0.617687	0.88032	FALSE	1.33359	1.39952	hypothetical protein
NCU08395	dim-1	780.621	0.281135	0.188796	1.48909	0.136462	0.521527	FALSE	13.941	10.1125	pre-mRNA splicing factor Dim1, variant 1, pre-mRNA splicing factor Dim1
NCU08396	N/A	544.89	-0.173928	0.112905	-1.54049	0.123442	0.49427	FALSE	80.0771	80.1384	hypothetical protein
NCU08397	N/A	481.212	-0.215377	0.340647	-0.632258	0.527218	0.846444	FALSE	212.851	216.242	hypothetical protein
NCU08399	pks-4	38.4893	-0.360769	0.286328	-1.25998	0.207675	0.625844	FALSE	10.2685	11.8282	polyketide synthase 4, polyketide synthase 4, variant 1
NCU08402	adh-8	2996.47	-0.527822	0.356849	-1.47912	0.139109	0.525516	FALSE	4.74024	6.05807	zinc-binding alcohol dehydrogenase
NCU08403	N/A	57.8706	0.171289	0.381384	0.449125	0.653341	0.895783	FALSE	3.17234	2.64927	hypothetical protein
NCU08407	N/A	52.3186	-0.64995	0.282956	-2.297	0.021619	0.199405	FALSE	11.1214	15.6583	MFS transporter
NCU08408	cln3	194.575	0.0349593	0.159779	0.218798	0.826808	0.952676	FALSE	44.2227	38.4926	btn-1
NCU08409	trp-3	1314.55	-0.315483	0.208331	-1.51434	0.12994	0.507474	FALSE	104.892	116.185	Tryptophan synthetase
NCU08410	mrp-30	330.285	-0.0805357	0.11787	-0.683258	0.494444	0.832513	FALSE	58.4798	54.8584	50S ribosomal protein L24
NCU08411	aat-1	593.679	0.103428	0.131015	0.789433	0.429859	0.79987	FALSE	80.8182	66.5651	aspartate aminotransferase, variant 1, aspartate aminotransferase
NCU08413	N/A	346.234	-0.22099	0.407926	-0.541739	0.587998	0.870739	FALSE	5.47872	5.78042	hypothetical protein
NCU08416	N/A	331.069	0.0556572	0.263584	0.211155	0.832766	0.952781	FALSE	30.2272	25.9444	DUF1674 domain-containing protein
NCU08417	N/A	205.643	0.000514571	0.151294	0.00340114	0.997286	0.999445	FALSE	35.6049	31.7026	hypothetical protein
NCU08418	tpp-2	930.88	-0.156617	0.338501	-0.462679	0.643594	0.891268	FALSE	461.337	450.191	tripeptidyl-peptidase
NCU08420	N/A	123.572	0.316467	0.204808	1.54519	0.122301	0.491415	FALSE	29.2022	20.6995	hypothetical protein
NCU08421	rbg-4	338.653	0.2821	0.202098	1.39586	0.162757	0.563858	FALSE	14.3726	10.4598	hypothetical protein
NCU08423	bdp-3	500.631	-0.0846751	0.167328	-0.506043	0.612826	0.878117	FALSE	110.7	103.918	bromodomain protein-3, bromodomain protein-3, variant 1
NCU08425	mfs-26	2460.17	-0.495803	0.230515	-2.15085	0.0314881	0.246315	FALSE	22.3271	28.2945	major facilitator superfamily transporter MFS_1
NCU08427	dra-5	173.185	0.660253	0.176127	3.74872	0.000177737	0.00864888	FALSE	54.7851	30.7854	activator 1 subunit 3
NCU08433	N/A	28.474	-0.145364	0.36098	-0.402691	0.687175	0.905973	FALSE	5.37525	5.22724	hypothetical protein
NCU08434	N/A	1944.54	-0.308811	0.201854	-1.52987	0.126049	0.497189	FALSE	423.076	466.885	5-methyltetrahydropteroyltriglutamate- homocysteine methyltransferase
NCU08435	rrp3	47.5516	0.0232231	0.216526	0.107253	0.914588	0.97523	FALSE	17.5701	15.3485	RNA-dependent RNA polymerase
NCU08436	N/A	215.554	-0.0908584	0.188915	-0.48095	0.630552	0.885191	FALSE	75.4212	71.3091	alpha/beta hydrolase
NCU08439	abc-2	239.652	0.146637	0.163674	0.895906	0.370303	0.760637	FALSE	57.5826	46.6351	leptomycin B resistance protein pmd1
NCU08440	N/A	88.2071	0.250291	0.212154	1.17976	0.238095	0.661063	FALSE	24.2369	18.234	hypothetical protein
NCU08441	nps-1	40.011	-0.189893	0.381835	-0.497318	0.618965	0.88045	FALSE	5.99442	6.22013	non-ribosomal peptide synthetase-1
NCU08443	N/A	47.8077	0.268146	0.311504	0.86081	0.389343	0.7765	FALSE	12.7834	9.26647	hypothetical protein
NCU08445	mprp-1	753.796	-0.220209	0.158664	-1.3879	0.165168	0.568906	FALSE	157.258	162.285	misfolded glycoproteins degradation protein Yos9
NCU08447	gpr-33	69.88	-0.342999	0.456797	-0.750878	0.452726	0.810837	FALSE	3.77829	4.13665	hypothetical protein
NCU08448	N/A	408.517	-0.277958	0.226487	-1.22726	0.219725	0.642468	FALSE	45.2438	48.8626	hypothetical protein
NCU08449	N/A	399.887	-0.512389	0.163631	-3.13137	0.0017399	0.0391364	FALSE	114.821	145.919	hypothetical protein
NCU08452	N/A	193.577	0.000301526	0.194685	0.00154879	0.998764	0.999597	FALSE	35.9067	32.0133	hypothetical protein
NCU08454	N/A	48.2002	-0.00368938	0.317244	-0.0116295	0.990721	0.998886	FALSE	14.6933	12.8821	hypothetical protein
NCU08455	N/A	38.0447	-0.225932	0.346354	-0.652316	0.514197	0.841854	FALSE	19.2168	20.0291	hypothetical protein
NCU08457	eas	4476.7	-0.135617	0.599957	-0.226045	0.821167	0.952676	FALSE	1778.25	1703.45	rodlet protein
NCU08468	bud6	311.965	0.154947	0.150075	1.03246	0.301856	0.713883	FALSE	49.4872	39.479	actin-interacting protein
NCU08471	tca-9	3052.53	-0.127258	0.117604	-1.08209	0.279215	0.693992	FALSE	488.688	472.184	succinyl-CoA ligase beta-chain
NCU08475	N/A	79.6862	0.148333	0.226472	0.654974	0.512484	0.840978	FALSE	24.0717	18.9563	hypothetical protein
NCU08476	N/A	298.899	-0.703818	0.197048	-3.57181	0.000354517	0.0132616	FALSE	47.0898	69.243	hypothetical protein
NCU08477	ypt-1	1186.52	-0.226878	0.321373	-0.705965	0.48021	0.82711	FALSE	177.33	184.157	small GTP-binding protein
NCU08478	N/A	178.405	0.152662	0.257937	0.591858	0.553946	0.861457	FALSE	13.8245	11.0717	hypothetical protein
NCU08480	hsf-2	226.642	0.0987751	0.219689	0.449613	0.652989	0.895783	FALSE	30.6265	25.5097	HSF-type DNA-binding domain-containing protein
NCU08484	mus-27	132.863	0.0597228	0.197211	0.302837	0.762014	0.936553	FALSE	14.2229	12.0743	chromosome segregation protein
NCU08485	N/A	622.305	0.282558	0.228584	1.23612	0.216414	0.638754	FALSE	12.715	9.32276	WD repeat protein
NCU08487	N/A	182.386	-0.038172	0.21959	-0.173833	0.861997	0.960052	FALSE	55.5976	50.9363	hypothetical protein, variant 1, hypothetical protein
NCU08490	trm-20	63.6947	-0.334742	0.274495	-1.21948	0.222661	0.646011	FALSE	12.2474	13.9572	hypothetical protein
NCU08495	N/A	30.0147	-0.299507	0.304655	-0.983101	0.325558	0.731295	FALSE	7.3006	7.91507	hypothetical protein
NCU08499	gtp-32	369.052	0.215675	0.116122	1.85732	0.0632658	0.357226	FALSE	94.6104	72.2049	guanine triphosphate binding-32
NCU08500	crp-16	5421.74	-0.130996	0.139011	-0.942342	0.346017	0.744156	FALSE	942.828	910.778	40S ribosomal protein S8, variant 1, 40S ribosomal protein S8
NCU08501	ubi-11	1694.13	-0.251736	0.122859	-2.04899	0.040463	0.282175	FALSE	306.985	326.005	ubiquitin-11
NCU08502	crp-14	7089.59	-0.180421	0.120268	-1.50015	0.133575	0.515408	FALSE	1171.77	1172.78	40S ribosomal protein S6, 40S ribosomal protein S6, variant 2, 40S ribosomal protein S6, variant 1
NCU08503	dph-1	414.543	0.606865	0.255778	2.37263	0.0176621	0.176698	FALSE	23.2794	13.4231	diphthamide biosynthesis protein 1, variant 1, diphthamide biosynthesis protein 1
NCU08504	N/A	331.818	0.389689	0.166424	2.34155	0.019204	0.18617	FALSE	54.9584	37.0871	hypothetical protein
NCU08505	N/A	285.123	-0.135916	0.196509	-0.691655	0.489154	0.832436	FALSE	73.9545	72.3482	DUF866 domain-containing protein
NCU08507	znf-19	327.572	-0.0186199	0.701617	-0.0265386	0.978828	0.995367	FALSE	0.504419	0.463522	zinc finger transcription factor-19
NCU08510	tsp-5	150.372	0.578589	0.30968	1.86834	0.0617144	0.352675	FALSE	10.2499	6.05323	hypothetical protein
NCU08511	N/A	265.258	0.124184	0.13818	0.898707	0.368809	0.760002	FALSE	40.3132	32.6319	arrestin domain conatining protein
NCU08512	hsf-1	505.879	-0.063099	0.167223	-0.377334	0.705926	0.914759	FALSE	106.601	99.3279	heat-shock transcription factor-1
NCU08514	ppi-6	203.496	0.0617288	0.190997	0.323193	0.746549	0.930887	FALSE	23.1044	19.6031	peptidyl-prolyl isomerase cwc-27
NCU08515	vma-2	5122.76	-0.0788362	0.205026	-0.384518	0.700594	0.912221	FALSE	1370.21	1289.38	vacuolar membrane ATPase 2
NCU08516	aep-1	94.8479	-0.497147	0.2168	-2.29312	0.0218413	0.199647	FALSE	27.7127	35.1171	aldose epimerase-1
NCU08517	N/A	324.102	-0.020386	0.157733	-0.129244	0.897165	0.97092	FALSE	41.8876	37.6344	hypothetical protein
NCU08518	N/A	208.784	0.77391	0.290709	2.66214	0.00776451	0.104381	FALSE	6.05637	3.05378	hypothetical protein
NCU08525	N/A	24.6424	-0.233184	0.415917	-0.560651	0.575036	0.866102	FALSE	6.20485	6.47625	hypothetical protein
NCU08526	N/A	53.5685	0.379945	0.312741	1.21489	0.224409	0.64845	FALSE	15.9519	10.9109	hypothetical protein
NCU08527	N/A	128.991	0.152487	0.238295	0.63991	0.522231	0.84557	FALSE	19.5153	15.3582	hypothetical protein
NCU08535	acc-1	342.268	-0.0363706	0.20428	-0.178043	0.858689	0.958712	FALSE	76.3914	69.404	acetyl-CoA carboxylase-1
NCU08541	N/A	326.293	0.260486	0.163022	1.59786	0.110075	0.467393	FALSE	93.5571	69.585	hypothetical protein
NCU08545	N/A	285.347	-0.0261054	0.537598	-0.0485594	0.96127	0.989155	FALSE	1.25973	1.10441	hypothetical protein
NCU08549	gae-1	334.039	-0.482806	0.218956	-2.20504	0.0274515	0.227843	FALSE	117.191	148.052	galactose epimerase-1
NCU08550	N/A	980.33	-0.0122194	0.127864	-0.0955661	0.923865	0.979508	FALSE	323.573	288.571	hypothetical protein, hypothetical protein, variant 1
NCU08551	hlm-1	243.559	0.342187	0.203413	1.68223	0.0925252	0.430305	FALSE	69.0013	48.2374	histone-lysine N-methyltransferase set-9
NCU08552	mrp-41	546.387	-0.118985	0.188471	-0.631316	0.527834	0.846872	FALSE	72.1561	69.2932	50S ribosomal protein L14
NCU08553	rpo-22	1601.44	0.282104	0.139565	2.02131	0.0432474	0.292122	FALSE	99.5923	72.8303	DNA directed RNA polymerase II 15 kDa subunit
NCU08554	ssp-1	1934.32	0.120393	0.257832	0.466943	0.640541	0.889176	FALSE	58.6487	48.1875	peptidyl-prolyl cis-trans isomerase ssp-1
NCU08556	N/A	55.1685	0.137498	0.235042	0.584993	0.558553	0.862689	FALSE	22.5901	18.2947	hypothetical protein
NCU08559	N/A	102.851	0.24504	0.230957	1.06098	0.288699	0.703654	FALSE	15.466	11.6212	hypothetical protein
NCU08560	N/A	445.29	0.142827	0.199311	0.716605	0.473618	0.824668	FALSE	42.0069	33.8063	hypothetical protein
NCU08561	mic-31	38.5313	-0.083197	0.294565	-0.28244	0.777606	0.940835	FALSE	5.91848	5.54753	succinate/fumarate mitochondrial transporter
NCU08563	scon-2	2311.65	-0.535049	0.196791	-2.71886	0.00655066	0.0939337	FALSE	55.4066	71.7882	sulfur controller-2 protein
NCU08564	gh12-1	43.6543	-0.324292	0.500229	-0.648287	0.516799	0.842522	FALSE	1.76988	2.12825	hypothetical protein
NCU08565	dow	365.04	-0.107311	0.148202	-0.724087	0.469012	0.822055	FALSE	59.7556	57.3217	hypothetical protein
NCU08566	ro-11	710.798	-0.258117	0.12216	-2.11293	0.0346064	0.260489	FALSE	100.2	106.816	nuclear distribution protein RO11, nuclear distribution protein RO11, variant 1
NCU08568	ad-19	1283.15	-0.127896	0.241132	-0.530398	0.595836	0.872205	FALSE	299.167	291.542	adenine-19
NCU08578	osb-2	548.588	-0.0118191	0.157149	-0.0752093	0.940048	0.982947	FALSE	72.1296	64.5279	oxysterol binding protein
NCU08579	uth-5	251.569	-0.261938	0.220596	-1.18741	0.235064	0.659757	FALSE	37.8	40.4586	ubiquitin terminal hydrolase-5
NCU08594	N/A	273.13	0.45158	0.27693	1.63067	0.102961	0.450705	FALSE	15.2918	9.88567	hypothetical protein
NCU08595	rbg-49	137.675	0.0339354	0.236919	0.143236	0.886103	0.968805	FALSE	11.1541	9.6417	ribosome biogenesis-49
NCU08597	N/A	374.893	0.11475	0.14006	0.81929	0.412621	0.789127	FALSE	88.3147	72.2949	hypothetical protein
NCU08598	qde-3	87.9214	-0.120668	0.206366	-0.584728	0.558731	0.862689	FALSE	22.612	21.9985	RecQ family helicase
NCU08599	N/A	537.457	0.448658	0.263085	1.70538	0.0881242	0.419443	FALSE	28.1045	18.1227	hypothetical protein, hypothetical protein, variant 1
NCU08600	N/A	1198.56	-0.0218462	0.198849	-0.109863	0.912518	0.973928	FALSE	70.9293	64.2917	hypothetical protein
NCU08602	N/A	643.025	-0.24574	0.109621	-2.24173	0.024979	0.215451	FALSE	132.147	139.77	hypothetical protein
NCU08603	N/A	104.256	-0.0543964	0.305807	-0.177879	0.858818	0.958712	FALSE	16.5772	15.2502	ankyrin repeat protein
NCU08604	nup-30	498.226	0.104643	0.223093	0.469057	0.639029	0.888877	FALSE	62.1156	51.3695	hypothetical protein
NCU08605	pcb-2	990.532	-0.0558392	0.166697	-0.334974	0.737645	0.927852	FALSE	98.2177	90.5319	proteasome subunit beta type 7
NCU08606	div-33	81.394	0.741833	0.278314	2.66545	0.0076885	0.103586	FALSE	8.14261	4.26501	nuclear division-33
NCU08607	enr-1	375.312	-0.0888215	0.355345	-0.249958	0.80262	0.949541	FALSE	42.6478	39.9628	endoplasmic reticulum-Golgi intermediate compartment protein 3
NCU08609	N/A	132.017	-0.0740031	0.181464	-0.407811	0.683412	0.905973	FALSE	35.1096	32.8871	Mn2+ homeostasis protein Per1
NCU08610	N/A	312.196	-0.734751	0.203916	-3.6032	0.000314326	0.0122232	FALSE	58.4986	86.668	hypothetical protein
NCU08611	rtg2	109.54	-0.494368	0.252746	-1.95599	0.0504668	0.317226	FALSE	25.82	32.2281	rtg2-like protein, rtg2-like protein, variant 1
NCU08616	un-18	1909.66	0.673023	0.198211	3.39548	0.000685081	0.0196476	FALSE	66.3319	36.9599	DNA-directed RNA polymerase I subunit RPA2
NCU08618	adr-4	79.1599	-0.126215	0.20056	-0.629315	0.529143	0.847629	FALSE	11.5929	11.0932	ADP-ribosylation factor family protein
NCU08619	N/A	39.0247	0.191929	0.266127	0.721194	0.47079	0.822711	FALSE	15.297	11.9629	hypothetical protein
NCU08620	crp-23	5785.87	-0.177052	0.176551	-1.00284	0.315938	0.725096	FALSE	908.322	907.655	40S ribosomal protein S16
NCU08621	N/A	2775.43	0.220245	0.137086	1.60662	0.108138	0.464605	FALSE	143.043	108.264	hypothetical protein
NCU08624	gpr-34	31.9673	-0.757431	0.332566	-2.27753	0.0227543	0.204997	FALSE	5.99574	9.20532	hypothetical protein
NCU08625	N/A	36.4546	-0.236019	0.315746	-0.747496	0.454764	0.812813	FALSE	4.17721	4.48895	hypothetical protein
NCU08626	phr	313.548	-0.528059	0.268618	-1.96583	0.0493177	0.3146	FALSE	33.0797	42.7113	deoxyribodipyrimidine photolyase
NCU08627	crp-7	14850.4	-0.211901	0.119863	-1.76785	0.0770854	0.398632	FALSE	2661.42	2728.28	ribosomal protein CRP7, ribosomal protein CRP7, variant 1
NCU08628	slx4	30.5321	0.301036	0.323979	0.929184	0.352793	0.7497	FALSE	5.85401	4.2204	hypothetical protein
NCU08629	N/A	73.2376	0.0380642	0.248241	0.153336	0.878134	0.965835	FALSE	9.42024	8.03689	hypothetical protein
NCU08632	N/A	381.255	-0.209906	0.167411	-1.25384	0.209901	0.628925	FALSE	103.974	107.675	hypothetical protein
NCU08637	N/A	91.8569	-0.239883	0.217522	-1.1028	0.270114	0.688528	FALSE	25.1758	26.5164	hypothetical protein, variant 1, hypothetical protein
NCU08641	N/A	340.579	0.264862	0.229437	1.1544	0.248337	0.669005	FALSE	33.5218	24.5128	hypothetical protein
NCU08642	N/A	219.596	0.34123	0.174516	1.95529	0.0505492	0.317229	FALSE	38.8568	27.2784	cyclic nucleotide-binding domain-containing protein, variant 1, cyclic nucleotide-binding domain-containing protein
NCU08643	pho-3	529.668	-0.296144	0.253506	-1.16819	0.242729	0.664455	FALSE	132.771	144.354	Acid phosphatase
NCU08644	N/A	136.992	-0.141982	0.411373	-0.345142	0.729988	0.924446	FALSE	1.70421	1.67611	hypothetical protein
NCU08648	nuc-8	124.407	-0.246572	0.283695	-0.869145	0.384768	0.772341	FALSE	25.6007	26.743	nuclease-8
NCU08650	N/A	110.247	-0.0594346	0.226687	-0.262188	0.793176	0.946328	FALSE	28.0955	26.1801	hypothetical protein, hypothetical protein, variant 1
NCU08651	col-27	679.931	0.460566	0.149567	3.07934	0.0020746	0.0440528	FALSE	136.102	87.7467	zinc binuclear cluster-type protein
NCU08652	sgr-31	98.166	0.744792	0.214184	3.47735	0.00050639	0.0167571	FALSE	16.1916	8.5353	hypothetical protein
NCU08655	N/A	29.5308	0.0930354	0.264365	0.35192	0.724898	0.92278	FALSE	9.12908	7.68625	hypothetical protein
NCU08660	trn-4	43.6711	0.250052	0.294553	0.848921	0.395925	0.778838	FALSE	5.05825	3.70255	tRNA-processing-4
NCU08661	pan-4	265.062	0.41628	0.239447	1.7385	0.0821219	0.412287	FALSE	24.8201	16.4954	pantoate-beta-alanine ligase
NCU08663	rbg-43	4041.62	0.921486	0.23094	3.99016	6.60279e-05	0.00468526	FALSE	63.8054	29.7649	nonsense-mediated mRNA decay protein 3
NCU08664	N/A	40.3042	0.386184	0.26533	1.45549	0.145535	0.537298	FALSE	10.0098	6.6876	tetratricopeptide repeat protein 1
NCU08666	N/A	76.7016	0.167005	0.3283	0.508697	0.610965	0.87777	FALSE	16.8515	13.3065	HAD superfamily hydrolase
NCU08668	rrn-2	125.278	0.716611	0.274792	2.60783	0.00911182	0.115288	FALSE	9.89738	5.20372	pre-rRNA-processing protein esf-2
NCU08669	bet-5	458.013	-0.0336566	0.154496	-0.217847	0.827548	0.952676	FALSE	117.695	107.466	betaine-5
NCU08671	erg-8	382.502	-0.158742	0.25443	-0.623913	0.532685	0.848131	FALSE	44.3143	44.1478	phosphomevalonate kinase
NCU08674	N/A	2525.81	0.59214	0.212661	2.78443	0.00536213	0.0833127	FALSE	53.371	31.3723	Pentatricopeptide repeat protein, pentatricopeptide repeat protein, variant 1
NCU08676	N/A	983.142	-0.195765	0.125726	-1.55708	0.119451	0.4859	FALSE	229.794	234.617	hypothetical protein
NCU08677	N/A	7585.71	-0.233366	0.203418	-1.14723	0.251288	0.673001	FALSE	1028.02	1086	hypothetical protein
NCU08678	trl-4	414.81	0.0770099	0.138771	0.554943	0.578934	0.866561	FALSE	62.3768	52.7315	translation-4
NCU08681	N/A	1173.85	-0.0984801	0.153603	-0.641136	0.521434	0.844885	FALSE	196.321	185.354	hypothetical protein
NCU08682	nst1	308.128	0.407322	0.161535	2.52156	0.0116835	0.138651	FALSE	58.796	39.0992	stress response protein nst-1
NCU08683	rho-2	368.874	0.528164	0.17591	3.00247	0.00267799	0.051632	FALSE	45.7585	27.7301	RHO family GTPase Rho2
NCU08685	ad-6	2301.08	0.251855	0.16099	1.56441	0.117721	0.483455	FALSE	198.162	148.359	phosphoribosylformylglycinamidine synthase
NCU08686	N/A	281.469	-0.113894	0.209745	-0.543012	0.587121	0.870578	FALSE	17.7029	17.1786	hypothetical protein
NCU08687	gak-1	577.565	-0.298435	0.20483	-1.45699	0.145119	0.53724	FALSE	78.8312	86.6225	galactokinase-1
NCU08688	N/A	78.1575	0.00608574	0.293845	0.0207107	0.983476	0.9968	FALSE	8.33962	7.44425	hypothetical protein
NCU08689	N/A	85.5957	-0.229574	0.204153	-1.12452	0.260793	0.682669	FALSE	27.0615	28.6039	polyphosphoinositide phosphatase Fig4
NCU08691	N/A	244.807	0.527047	0.489759	1.07613	0.281867	0.69632	FALSE	2.08977	1.26417	EF-hand calcium-binding domain-containing protein
NCU08692	cya-5	161.451	0.786686	0.279394	2.81569	0.00486724	0.077729	FALSE	12.0546	6.14034	coxI translation protein CYA5
NCU08693	hsp70-5	7369.97	0.126195	0.228548	0.55216	0.580839	0.867183	FALSE	163.651	133.249	Hsp70-like protein
NCU08694	trn-7	1048.02	0.168994	0.169146	0.999104	0.317744	0.725143	FALSE	34.6216	27.529	tRNA-processing-7
NCU08695	N/A	1186.43	-0.791391	0.218456	-3.62266	0.000291587	0.0118889	FALSE	69.0768	108.328	hypothetical protein
NCU08696	N/A	54.7507	0.0513288	0.228647	0.224489	0.822377	0.952676	FALSE	20.4477	17.5795	hypothetical protein
NCU08699	bli-4	157.321	0.0329331	0.242279	0.13593	0.891876	0.969792	FALSE	89.8575	77.6818	bli-4 protein
NCU08700	N/A	29.7406	0.436491	0.340244	1.28287	0.199536	0.615325	FALSE	5.03745	3.30897	hypothetical protein, hypothetical protein, variant 1
NCU08703	ipp-2	51.7007	-0.0561977	0.355493	-0.158084	0.874391	0.964338	FALSE	12.1361	11.4137	inorganic pyrophosphatase-2
NCU08705	N/A	57.6016	-0.00807525	0.243836	-0.0331176	0.973581	0.992617	FALSE	15.0137	13.4852	hypothetical protein
NCU08706	aaa-1	265.562	0.598307	0.274966	2.17593	0.0295602	0.237413	FALSE	18.0939	10.514	AAA family ATPase
NCU08707	fes-7	449.329	-0.209345	0.230058	-0.909965	0.362841	0.756545	FALSE	29.7704	30.5775	iron-sulfur subunit-7
NCU08708	N/A	626.426	-0.303216	0.21132	-1.43487	0.151325	0.545134	FALSE	34.949	38.3346	hypothetical protein
NCU08709	N/A	364.41	0.0439331	0.159304	0.275782	0.782716	0.943178	FALSE	34.9509	30.3232	hypothetical protein
NCU08712	N/A	238.569	-0.142196	0.233581	-0.608764	0.542681	0.853803	FALSE	8.39779	8.11306	hypothetical protein
NCU08713	N/A	1251.44	-0.110807	0.218181	-0.507871	0.611544	0.878117	FALSE	381.569	367.027	hypothetical protein
NCU08715	N/A	38.5111	-0.041666	0.282554	-0.147462	0.882767	0.968156	FALSE	11.0798	10.0214	hypothetical protein
NCU08718	gpr-35	40.0117	-0.0741617	0.381035	-0.194632	0.845681	0.956929	FALSE	3.49621	3.40153	hypothetical protein
NCU08719	gta-3	26.0257	-0.45721	0.379452	-1.20492	0.228234	0.65401	FALSE	4.92962	6.15732	glutamyl-tRNA(Gln) amidotransferase subunit A
NCU08720	N/A	14499	-0.00393796	0.411727	-0.00956448	0.992369	0.998886	FALSE	733.795	644.915	hypothetical protein
NCU08726	fl	226.16	0.386084	0.375301	1.02873	0.303606	0.715006	FALSE	86.784	58.8056	C6 zinc finger regulator fluffy
NCU08727	N/A	35.4957	-0.462908	0.322063	-1.43732	0.150627	0.545134	FALSE	3.28547	3.98916	hypothetical protein, variant 1, hypothetical protein
NCU08728	mrp-16	554.77	0.0481731	0.184075	0.261703	0.79355	0.946328	FALSE	64.0586	54.8031	mitochondrial ribosomal protein S19
NCU08729	tif-5	65.8229	-0.154911	0.27078	-0.572092	0.567259	0.862689	FALSE	11.339	11.2433	transcription initiation factor-5
NCU08730	mus-23	86.1397	0.0510733	0.181918	0.280749	0.778903	0.94122	FALSE	21.5497	18.5715	mus-23
NCU08731	div-21	24.9807	0.177754	0.53915	0.329693	0.741632	0.929489	FALSE	3.34452	2.56097	anaphase-promoting complex subunit 10
NCU08733	set-9	59.2355	-0.305457	0.256878	-1.18911	0.234395	0.65932	FALSE	4.6321	5.10207	SET-9
NCU08736	N/A	1018.74	-0.621007	0.207854	-2.9877	0.00281083	0.0534445	FALSE	117.252	162.042	cytidylyltransferase
NCU08738	mfs-8	1348.44	-0.669647	0.243696	-2.74788	0.00599823	0.0887868	FALSE	130.293	184.765	MFS peptide transporter
NCU08739	apr-10	827.81	-0.43283	0.646546	-0.669449	0.503209	0.835376	FALSE	338.288	403.215	endothiapepsin
NCU08741	ham-3	166.808	0.0714504	0.273025	0.261699	0.793553	0.946328	FALSE	24.5564	20.7387	Hyphal anastamosis protein 3
NCU08742	mus-43	416.294	-0.0837203	0.176276	-0.47494	0.63483	0.887584	FALSE	41.9837	39.27	DNA repair protein RAD14
NCU08743	rad88	1832.39	0.0924028	0.196773	0.469591	0.638647	0.888877	FALSE	178.853	148.846	inorganic phosphate transporter
NCU08744	vsd-2	2273.21	0.405727	0.186711	2.17302	0.0297789	0.238335	FALSE	413.672	276.834	hypothetical protein
NCU08746	N/A	60.3254	-0.893573	0.383682	-2.32894	0.0198622	0.191205	FALSE	6.54837	10.9635	starch binding domain-containing protein
NCU08747	N/A	27.3231	-0.0647479	0.321618	-0.20132	0.840449	0.955081	FALSE	6.10711	5.66633	monooxygenase
NCU08748	N/A	94.1885	-0.168211	0.210088	-0.800669	0.423323	0.796736	FALSE	28.2482	28.381	hypothetical protein
NCU08749	N/A	47.0501	-0.644462	0.323376	-1.99292	0.0462704	0.302162	FALSE	16.6585	23.4505	hypothetical protein
NCU08750	iao-1	50.4171	0.161218	0.31214	0.516494	0.60551	0.876881	FALSE	19.8882	15.8371	isoamyl alcohol oxidase-1
NCU08761	vsp-10	352.739	0.01127	0.159083	0.0708439	0.943522	0.9843	FALSE	71.0685	62.5477	vacuolar sorting receptor
NCU08762	erg-24	2346.84	-0.059346	0.187058	-0.317261	0.751046	0.932493	FALSE	686.618	629.187	Delta(14)-sterol reductase, putative
NCU08763	N/A	35.2813	-0.300548	0.302967	-0.992014	0.321191	0.726667	FALSE	5.8779	6.39507	hypothetical protein
NCU08766	apg-9	1556.11	-0.371864	0.170342	-2.18304	0.0290329	0.234988	FALSE	92.2046	106.467	hypothetical protein
NCU08767	stk-52	885.116	0.225524	0.226359	0.996313	0.319098	0.726547	FALSE	14.1974	10.7326	serine/threonine-protein kinase RIO1
NCU08768	N/A	93.09	0.0897338	0.210463	0.426364	0.669843	0.902043	FALSE	32.1048	27.1206	hypothetical protein
NCU08772	div-60	206.496	-0.0373143	0.173996	-0.214455	0.830192	0.952676	FALSE	31.4023	28.4953	nuclear division-60
NCU08776	N/A	114.664	-0.00238849	0.163271	-0.014629	0.988328	0.998886	FALSE	34.51	30.4323	hypothetical protein
NCU08779	N/A	2208.6	-0.0817306	0.139878	-0.584297	0.55902	0.862689	FALSE	590.94	558.984	Protein phosphatase 1 regulatory subunit 3A, putative
NCU08784	N/A	35.7081	-0.157475	0.254391	-0.619027	0.535899	0.849906	FALSE	10.2919	10.3106	hypothetical protein, variant 1, hypothetical protein
NCU08786	N/A	83.5732	-0.0510921	0.270257	-0.18905	0.850054	0.957583	FALSE	15.4501	14.2382	hypothetical protein
NCU08787	N/A	66.4288	0.245872	0.259254	0.948381	0.342936	0.74208	FALSE	9.94389	7.40055	hypothetical protein
NCU08791	cat-1	2252.28	-0.483142	0.23702	-2.0384	0.0415099	0.284858	FALSE	781.004	979.222	catalase-1
NCU08792	N/A	111.369	0.41128	0.219042	1.87763	0.0604321	0.347497	FALSE	33.6657	22.1495	hypothetical protein
NCU08793	N/A	128.094	-0.160278	0.259704	-0.617156	0.537132	0.850368	FALSE	20.1287	19.9455	hypothetical protein, hypothetical protein, variant 1
NCU08794	N/A	527.079	-0.119166	0.139495	-0.854272	0.392954	0.777766	FALSE	137.193	131.999	UPF0041 domain-containing protein
NCU08795	stp-2	49.9014	-0.0221057	0.286612	-0.0771276	0.938522	0.982947	FALSE	8.9128	8.15462	serine-threonine protein phosphatase-2
NCU08804	trm-67	56.4097	-0.147818	0.214181	-0.690156	0.490096	0.832436	FALSE	16.4115	16.4191	transport of metals-67
NCU08806	rhp55	70.4767	-0.188421	0.264008	-0.713696	0.475415	0.825008	FALSE	19.6356	19.8801	hypothetical protein
NCU08807	cre-1	2298.75	-0.553015	0.211195	-2.6185	0.00883179	0.112991	FALSE	427.705	563.527	DNA-binding protein cre-1
NCU08809	bdp-1	263.155	-0.908372	0.179223	-5.0684	4.01174e-07	0.000131489	FALSE	53.5225	90.481	bromodomain protein-1
NCU08810	tim21	175.401	0.0536895	0.217819	0.246486	0.805306	0.949979	FALSE	56.0603	48.2819	mitochondrial import inner membrane translocase subunit tim-21
NCU08811	gtp-30	846.924	-0.240101	0.170581	-1.40754	0.159266	0.557593	FALSE	155.792	163.804	guanine triphosphate binding-30
NCU08816	N/A	30.3075	-0.186061	0.322241	-0.577398	0.563671	0.862689	FALSE	6.75061	6.88438	hypothetical protein
NCU08820	N/A	340.112	0.229072	0.182751	1.25347	0.210036	0.628925	FALSE	102.811	77.9569	hypothetical protein
NCU08821	N/A	361.968	-0.0236256	0.178608	-0.132276	0.894766	0.97092	FALSE	108.212	98.2711	hypothetical protein
NCU08823	bd	1748.21	-0.152999	0.129765	-1.17905	0.238378	0.661063	FALSE	314.178	308.96	Ras-like protein
NCU08824	mol-3	219.23	0.132124	0.183869	0.718577	0.472402	0.82401	FALSE	27.7955	22.6183	molybdopterin binding domain-containing protein
NCU08825	fes-3	1443.14	0.411873	0.200437	2.05488	0.0398905	0.279884	FALSE	22.7879	15.1531	cytosolic Fe-S cluster assembling factor nbp-35
NCU08826	N/A	199.078	0.145504	0.200102	0.727149	0.467135	0.82112	FALSE	21.695	17.2864	hypothetical protein
NCU08827	glx-1	69.1201	-0.64894	0.328713	-1.97418	0.0483607	0.31057	FALSE	13.6925	19.5323	hypothetical protein, variant 1, hypothetical protein
NCU08828	fox-2	1380.11	-0.0455781	0.11499	-0.396366	0.691835	0.907674	FALSE	440.805	406.448	peroxisomal hydratase-dehydrogenase-epimerase
NCU08839	N/A	54.8368	-0.145988	0.31834	-0.458591	0.646528	0.893764	FALSE	5.49555	5.28111	hypothetical protein
NCU08840	arp9	368.111	0.262818	0.164063	1.60194	0.10917	0.46512	FALSE	79.5342	58.8657	chromatin remodeling complex subunit
NCU08841	N/A	198.891	0.0544035	0.234214	0.232281	0.816319	0.952676	FALSE	22.7972	19.5626	hypothetical protein
NCU08844	N/A	523.684	0.438345	0.158098	2.77261	0.00556086	0.0852459	FALSE	95.4596	62.073	hypothetical protein
NCU08847	N/A	2087.35	-0.135726	0.179312	-0.756925	0.449095	0.809618	FALSE	381.028	371.809	hypothetical protein, variant 1, hypothetical protein
NCU08848	N/A	143.724	-0.233462	0.245259	-0.951901	0.341147	0.740497	FALSE	29.8979	31.1873	hypothetical protein
NCU08850	mus-18	289.255	-0.397763	0.189431	-2.09977	0.0357489	0.264581	FALSE	22.3192	26.223	UV-endonuclease UVE-1
NCU08851	N/A	1837.45	0.157568	0.242983	0.648471	0.51668	0.842522	FALSE	26.5839	20.9231	hypothetical protein
NCU08852	parp	44.9243	-0.0297282	0.31077	-0.09566	0.923791	0.979508	FALSE	3.88134	3.45509	polymerase 2 ADP-ribosyltransferase 2
NCU08855	N/A	236.481	-0.158577	0.161294	-0.98316	0.325529	0.731295	FALSE	69.2642	69.543	hypothetical protein
NCU08857	N/A	29.9973	0.0036529	0.297894	0.0122624	0.990216	0.998886	FALSE	8.02981	7.06995	hypothetical protein, variant 1, hypothetical protein
NCU08858	sut-1	483.211	-0.262984	0.187548	-1.40222	0.16085	0.560006	FALSE	32.2256	34.198	MFS alpha-glucoside transporter
NCU08859	N/A	596.309	0.0113348	0.148369	0.0763957	0.939104	0.982947	FALSE	64.4871	57.1229	hypothetical protein, variant 1, hypothetical protein
NCU08860	lcl2	174.738	0.161594	0.174975	0.923528	0.355732	0.752045	FALSE	35.1868	27.9278	hypothetical protein
NCU08861	mrp-18	461.613	-0.195511	0.145787	-1.34107	0.179897	0.592455	FALSE	74.4695	75.9968	hypothetical protein
NCU08867	N/A	251.393	-0.171918	0.335385	-0.512599	0.608232	0.877619	FALSE	5.57659	5.61369	hypothetical protein, hypothetical protein, variant 1
NCU08868	tgl-3	224.822	0.175506	0.186276	0.942184	0.346099	0.744156	FALSE	20.7098	15.9356	hypothetical protein, hypothetical protein, variant 1
NCU08869	N/A	748.075	-0.00177287	0.119721	-0.0148084	0.988185	0.998886	FALSE	121.389	108.023	hypothetical protein
NCU08870	N/A	950.894	0.22473	0.292554	0.768166	0.442389	0.806217	FALSE	279.803	212.703	hypothetical protein
NCU08873	N/A	345.048	-0.151832	0.166355	-0.912698	0.361401	0.755946	FALSE	49.5303	49.0974	Apc13 domain-containing protein
NCU08874	N/A	419.532	0.045626	0.175717	0.259657	0.795129	0.947355	FALSE	49.8344	42.7151	BET3 family protein
NCU08875	N/A	978.849	0.180533	0.158651	1.13792	0.255154	0.676511	FALSE	130.922	102.653	Cullin binding protein CanA, Cullin binding protein CanA, variant 2, Cullin binding protein CanA, variant 1
NCU08877	gly-4	1554.86	-0.117211	0.146315	-0.801088	0.423081	0.796736	FALSE	157.462	151.787	glycine-4
NCU08878	div-17	290.088	0.272467	0.137906	1.97574	0.0481844	0.310361	FALSE	39.9425	29.066	TEM1
NCU08879	N/A	287.773	0.115029	0.196234	0.586182	0.557754	0.862689	FALSE	29.4987	24.3855	hypothetical protein
NCU08880	aap-18	313.856	-0.202394	0.231184	-0.875468	0.381319	0.771443	FALSE	6.75735	7.08131	neutral amino acid permease
NCU08881	N/A	122.462	-1.71688	0.703348	-2.441	0.0146466	0.158759	FALSE	0.264372	0.812182	hypothetical protein
NCU08882	N/A	919.114	0.261405	0.182192	1.43477	0.151352	0.545134	FALSE	91.1238	67.355	NAD binding Rossmann fold oxidoreductase
NCU08886	N/A	200.895	0.567579	0.352356	1.61081	0.107222	0.46241	FALSE	79.2173	46.9354	amidohydrolase
NCU08888	N/A	4282.15	-0.118771	0.165965	-0.715641	0.474213	0.825008	FALSE	319.416	307.197	phenylalanyl-tRNA synthetase subunit beta
NCU08889	N/A	64.9378	0.21309	0.238862	0.892106	0.372336	0.762508	FALSE	7.78289	6.02714	hypothetical protein, variant 1, hypothetical protein
NCU08891	N/A	1207.12	0.360206	0.215007	1.67532	0.0938707	0.43369	FALSE	73.5184	51.232	hypothetical protein
NCU08892	N/A	756.063	-0.273929	0.255629	-1.07159	0.283906	0.6984	FALSE	34.1673	36.9788	hypothetical protein
NCU08893	mrp-17	722.514	-0.348892	0.143386	-2.43324	0.0149645	0.160733	FALSE	36.6508	41.4858	60S ribosomal protein L1
NCU08894	N/A	918.958	0.0205366	0.170407	0.120515	0.904075	0.971242	FALSE	85.0645	74.5319	glutamyl-tRNA synthetase
NCU08895	pns1	759.327	-0.367297	0.18929	-1.94039	0.0523318	0.322471	FALSE	72.0877	82.8886	PNS1
NCU08897	sec61-1	1486.58	-0.146666	0.116314	-1.26095	0.207328	0.625346	FALSE	184.349	180.19	protein transporter SEC61 subunit alpha
NCU08898	lys-6	443.529	0.302895	0.288521	1.04982	0.2938	0.708734	FALSE	39.4715	28.3024	Homoaconitase
NCU08899	tah-11	418.438	-0.0329935	0.224164	-0.147185	0.882986	0.968156	FALSE	21.0984	19.1623	hypothetical protein
NCU08900	N/A	17603.6	-0.232982	0.326586	-0.713385	0.475608	0.825008	FALSE	11.5624	12.1912	FMN binding oxidoreductase
NCU08901	tah-12	74.9848	1.00659	0.293529	3.42926	0.00060523	0.0185147	FALSE	21.6876	9.52562	hypothetical protein
NCU08903	rbg-20	957.489	0.295541	0.136191	2.17005	0.0300033	0.239128	FALSE	119.834	87.0641	Nop10 family nucleolar RNA-binding protein
NCU08904	rbg-39	295.685	0.747347	0.181494	4.11775	3.82587e-05	0.00321139	FALSE	38.475	20.3452	20S-pre-rRNA D-site endonuclease NOB1
NCU08907	mkr-1	15345.2	-0.481977	0.409953	-1.17569	0.239719	0.662346	FALSE	3345.69	4222.31	BYS1 domain-containing protein
NCU08909	gel-3	34175.6	-0.259154	0.132474	-1.95626	0.0504343	0.317226	FALSE	6990.93	7435.88	beta-1,3-glucanosyltransferase
NCU08919	crf2-1	309.368	0.0882797	0.168357	0.524361	0.600028	0.874629	FALSE	66.4287	55.9785	SNF2 family helicase/ATPase, SNF2 family helicase/ATPase, variant 1
NCU08920	abc-24	8665.39	0.0718051	0.140028	0.512792	0.608097	0.877619	FALSE	368.379	310.668	ATP-binding cassette sub-family F member 2
NCU08921	N/A	39.6475	-0.366479	0.308719	-1.18709	0.235191	0.659757	FALSE	7.47207	8.74332	hypothetical protein
NCU08922	N/A	115.691	-0.341732	0.285441	-1.19721	0.231225	0.656028	FALSE	28.1043	31.8633	hypothetical protein
NCU08923	znf-53	3243.46	0.728026	0.181743	4.0058	6.18077e-05	0.00452577	FALSE	289.033	155.034	zinc knuckle domain-containing protein
NCU08924	acd-2	281.256	0.0560872	0.210774	0.266101	0.790162	0.945798	FALSE	54.861	47.0751	acyl-CoA dehydrogenase
NCU08925	N/A	206.733	-0.0423807	0.353791	-0.11979	0.904649	0.971253	FALSE	11.7988	10.6507	Amine oxidase
NCU08926	apg-2	898.309	0.0221921	0.177285	0.125178	0.900383	0.971242	FALSE	153.823	135.579	ATG2
NCU08927	dcd	1131.86	-0.421093	0.210043	-2.0048	0.0449849	0.298872	FALSE	197.182	232.871	dihydroceramide delta(4)-desaturase
NCU08928	msp-42	183.848	0.446795	0.225049	1.98532	0.0471089	0.306185	FALSE	15.9954	10.3471	ATP-dependent RNA helicase DHX8
NCU08929	N/A	178.129	0.307304	0.25765	1.19272	0.23298	0.656676	FALSE	13.6767	9.7488	hypothetical protein
NCU08930	nuo21.3a	2702.91	-0.0770698	0.234612	-0.328499	0.742535	0.929921	FALSE	609.873	571.558	NADH:ubiquinone oxidoreductase 21.3kD subunit A
NCU08931	N/A	752.12	-0.0255376	0.197327	-0.129418	0.897027	0.97092	FALSE	117.521	105.971	merozoite capping protein-1, variant 1, merozoite capping protein-1
NCU08934	N/A	66.8409	-0.0400155	0.23846	-0.167808	0.866735	0.961742	FALSE	17.3512	15.9266	hypothetical protein
NCU08935	N/A	1427.03	-0.194314	0.179624	-1.08178	0.279349	0.693992	FALSE	201.175	205.016	peroxisomal-coenzyme A synthetase
NCU08936	ccg-15	34718	-0.292034	0.14998	-1.94715	0.0515171	0.320637	FALSE	5934.4	6440.22	clock-controlled gene-15, clock-controlled gene-15, variant 1
NCU08938	mag-1	148.602	-0.441863	0.216965	-2.03656	0.0416939	0.284984	FALSE	28.8529	35.2755	DNA-3-methyladenine glycosylase
NCU08939	gt62-1	603.212	-0.00103721	0.246591	-0.0042062	0.996644	0.999125	FALSE	105.441	93.1571	mannan polymerase II complex ANP1 subunit
NCU08940	qcr7	1626.44	-0.11166	0.116396	-0.959311	0.337402	0.738295	FALSE	482.299	461.324	ubiquinol-cytochrome c reductase complex protein
NCU08941	mic-32	129.16	0.0289009	0.18416	0.156934	0.875297	0.964824	FALSE	24.269	21.364	calcium-binding mitochondrial carrier protein Aralar2
NCU08942	dnr-22	100.665	-0.0435439	0.194719	-0.223624	0.82305	0.952676	FALSE	17.2871	15.637	G-patch DNA repair protein
NCU08943	cem-6	125.244	-0.286783	0.264888	-1.08266	0.27896	0.693992	FALSE	31.527	34.212	condensing enzyme (mitochondrial)-6
NCU08944	nat-6	509.819	0.466383	0.178595	2.6114	0.00901733	0.114513	FALSE	109.076	69.9419	N-acetyltransferase-6
NCU08945	exr-7	323.107	0.100825	0.205341	0.491012	0.623418	0.882763	FALSE	44.9567	37.2252	exoribonuclease-7
NCU08946	phb-1	1252.57	-0.0876693	0.140299	-0.624874	0.532054	0.848014	FALSE	109.677	103.787	hypothetical protein
NCU08947	qcr8	1760.72	-0.157988	0.13607	-1.16108	0.245609	0.666612	FALSE	479.526	475.327	ubiquinol-cytochrome-c reductase chain VIII
NCU08948	pph-11	185.795	-0.0694084	0.152303	-0.455726	0.648587	0.894276	FALSE	36.5789	34.0966	NIF domain-containing protein, NIF domain-containing protein, variant 1
NCU08949	N/A	1419.11	-0.702253	0.243517	-2.8838	0.00392913	0.0689904	FALSE	199.366	290.433	hypothetical protein, variant 2, hypothetical protein, hypothetical protein, variant 1
NCU08951	rbg-45	2257	0.0329105	0.110902	0.296754	0.766654	0.93752	FALSE	232.095	201.663	ribosome biogenesis-45
NCU08952	trl-6	371.925	-0.111024	0.156888	-0.707662	0.479155	0.82711	FALSE	49.3299	47.5293	translation-6
NCU08954	N/A	321.426	-0.215293	0.150826	-1.42742	0.153459	0.547852	FALSE	110.492	114.658	hypothetical protein
NCU08955	N/A	767.197	-0.0355429	0.150637	-0.23595	0.813471	0.952249	FALSE	84.348	77.0007	UBX domain-containing protein, variant 1, UBX domain-containing protein
NCU08956	N/A	3744.16	-0.210815	0.133309	-1.5814	0.113787	0.475177	FALSE	186.682	192.322	MSP domain-containing protein
NCU08957	spa-15	2143.35	0.147576	0.156137	0.945169	0.344572	0.743244	FALSE	329.293	263.591	Septal pore-associated protein 15
NCU08959	N/A	295.034	-0.0581259	0.174064	-0.333933	0.73843	0.928331	FALSE	43.4929	40.2943	hypothetical protein
NCU08960	crp-70	23693	-0.207605	0.236258	-0.878722	0.379552	0.769913	FALSE	4596.73	4706.45	hypothetical protein
NCU08961	N/A	446.596	-0.136702	0.135006	-1.01256	0.311269	0.721993	FALSE	59.8747	58.8458	hypothetical protein, hypothetical protein, variant 1
NCU08962	N/A	604.597	0.146756	0.228821	0.641356	0.521292	0.844885	FALSE	30.943	24.5224	hypothetical protein
NCU08963	crp-61	6164.92	-0.167361	0.169875	-0.985199	0.324527	0.730211	FALSE	867.55	860.04	60S ribosomal protein L30
NCU08964	crp-43	29372.5	-0.157883	0.187612	-0.841544	0.400043	0.780691	FALSE	3057.73	3022.91	60S ribosomal protein L10
NCU08965	N/A	765.938	-0.0955147	0.212899	-0.448638	0.653693	0.895783	FALSE	73.1537	69.3752	hypothetical protein
NCU08966	N/A	140.004	0.196831	0.212177	0.927673	0.353577	0.749976	FALSE	39.5328	30.7344	hypothetical protein, hypothetical protein, variant 1
NCU08967	N/A	327.273	-0.422329	0.236872	-1.78295	0.0745951	0.391937	FALSE	19.6177	23.721	arrestin domain-containing protein
NCU08968	N/A	190.803	0.159725	0.322236	0.495676	0.620123	0.8806	FALSE	4.78172	3.69315	dimethyladenosine transferase
NCU08973	sna-4	359.339	-0.0448018	0.139796	-0.320479	0.748605	0.931507	FALSE	80.7558	73.823	SNARE protein Ykt6
NCU08974	N/A	84.2748	0.960552	0.303053	3.16958	0.00152658	0.0350249	FALSE	16.9259	7.55972	hypothetical protein
NCU08975	N/A	26.2279	0.100002	0.509809	0.196155	0.844489	0.956871	FALSE	1.49845	1.21016	hypothetical protein
NCU08976	fam-1	1389.8	1.32725	0.258772	5.12902	2.9125e-07	0.000121045	FALSE	349.658	121.819	fatty acid metabolism-1
NCU08977	N/A	460.677	-0.094395	0.188959	-0.499552	0.617391	0.88032	FALSE	200.683	190.481	long chain fatty alcohol oxidase
NCU08978	N/A	302.189	-0.116604	0.226406	-0.515022	0.606537	0.877242	FALSE	43.3737	42.2347	hypothetical protein
NCU08980	nde-2	2274.95	0.339662	0.28125	1.20769	0.227168	0.652486	FALSE	57.3631	39.9411	alternative NADH-dehydrogenase
NCU08981	mtp-1	90.8057	0.070398	0.274661	0.256309	0.797713	0.948064	FALSE	13.3922	11.4394	dml-1
NCU08982	N/A	150.679	-0.200392	0.300507	-0.666846	0.504871	0.835376	FALSE	53.1166	54.4424	hypothetical protein
NCU08983	un-17	179.053	0.197344	0.246798	0.799616	0.423933	0.797032	FALSE	11.9778	9.24827	poly(A) polymerase
NCU08984	N/A	208.366	-0.0661176	0.191503	-0.345257	0.729901	0.924446	FALSE	17.8303	16.7079	hypothetical protein
NCU08985	N/A	465.78	0.237291	0.141036	1.68248	0.0924755	0.430305	FALSE	96.5646	72.5489	protein tyrosine phosphatase
NCU08986	N/A	175.901	-0.898403	0.329341	-2.72788	0.00637429	0.0925617	FALSE	5.12335	8.66109	hypothetical protein, hypothetical protein, variant 1
NCU08988	N/A	2258.24	-0.00170308	0.256012	-0.00665233	0.994692	0.998886	FALSE	53.8731	47.7446	hypothetical protein
NCU08989	adr-2	328.91	0.059847	0.220527	0.271381	0.786098	0.944522	FALSE	46.6499	39.6825	ADP-ribosylation factor 1
NCU08990	crp-78	9285.68	-0.166579	0.17734	-0.939316	0.347569	0.745689	FALSE	1802.42	1790.1	60S ribosomal protein L39
NCU08991	scon-3	2265.08	-0.1231	0.212988	-0.577968	0.563286	0.862689	FALSE	347.531	336.233	sulfur control-3 protein, sulfur control-3 protein, variant 1
NCU08992	N/A	242.779	-0.113287	0.149041	-0.760108	0.44719	0.808089	FALSE	32.2832	30.9864	hypothetical protein
NCU08993	N/A	491.723	0.0316864	0.143613	0.220637	0.825375	0.952676	FALSE	89.9811	78.3064	HEAT repeat containing protein
NCU08994	N/A	100.662	0.199573	0.284572	0.701309	0.48311	0.828514	FALSE	8.80579	6.81139	hypothetical protein
NCU08995	N/A	327.004	-0.517908	0.26643	-1.94388	0.0519096	0.32129	FALSE	27.8503	35.6201	dual specificity phosphatase, dual specificity phosphatase, variant 1
NCU08996	N/A	125.066	-0.605157	0.255669	-2.36695	0.0179352	0.178135	FALSE	37.9137	51.91	hypothetical protein
NCU08997	pho-10	1798.6	-0.191589	0.150758	-1.27084	0.203785	0.620495	FALSE	264.422	268.401	repressible alkaline phosphatase, variant 1, repressible alkaline phosphatase, variant 2, repressible alkaline phosphatase
NCU08998	glu-2	743.021	-0.204078	0.140005	-1.45765	0.144938	0.537216	FALSE	228.63	235.505	glutamate-2
NCU08999	kpr-16	173.306	-0.126067	0.147685	-0.853622	0.393315	0.777766	FALSE	37.6922	36.7971	kinetochore protein-16
NCU09000	fyv-10	666.887	0.0948441	0.141069	0.672327	0.501376	0.835367	FALSE	44.6814	37.2648	fyv-10
NCU09001	cnt-3	264.833	0.114353	0.140328	0.814896	0.415132	0.790693	FALSE	57.6033	47.1329	Ccr4-NOT transcription complex-3
NCU09002	nuo10.6	1758.29	-0.178439	0.119452	-1.49382	0.135223	0.519098	FALSE	489.478	492.236	NADH:ubiquinone oxidoreductase 10.6kD subunit
NCU09003	N/A	139.148	0.271058	0.300354	0.902464	0.366811	0.759097	FALSE	21.5817	15.9277	hypothetical protein
NCU09004	eif6	4049.41	-0.110865	0.18764	-0.590841	0.554627	0.862105	FALSE	185.485	177.34	eukaryotic translation initiation factor 6
NCU09005	N/A	166.505	0.375056	0.203578	1.84232	0.0654284	0.363429	FALSE	24.662	16.8502	hypothetical protein, variant 1, hypothetical protein
NCU09006	div-62	136.084	0.210576	0.192214	1.09553	0.273284	0.69008	FALSE	23.2792	17.7417	nuclear division-62
NCU09008	N/A	65.7729	-0.154151	0.253887	-0.607164	0.543742	0.854065	FALSE	9.26288	9.13962	hypothetical protein
NCU09010	N/A	1487.96	-0.195225	0.221843	-0.880014	0.378852	0.768761	FALSE	573.219	588.551	hypothetical protein
NCU09012	N/A	1857.28	0.283578	0.105141	2.69712	0.00699413	0.0968624	FALSE	150.869	110.059	hypothetical protein
NCU09013	N/A	363.24	0.0430777	0.198736	0.216758	0.828397	0.952676	FALSE	56.4939	48.9698	UPF0047 domain-containing protein
NCU09014	paa-13	358.998	0.105545	0.219985	0.479782	0.631382	0.885418	FALSE	53.5235	44.0405	polyadenylation-13
NCU09017	N/A	647.882	-0.054724	0.169701	-0.322473	0.747094	0.931111	FALSE	48.1666	44.9087	hypothetical protein
NCU09018	gpc-2	642.732	-0.118996	0.153248	-0.776494	0.437457	0.804011	FALSE	157.911	152.406	glutaminyl-peptide cyclotransferase-2
NCU09020	N/A	1610.17	-0.178802	0.202652	-0.882311	0.377609	0.76805	FALSE	296.887	296.348	hypothetical protein
NCU09022	gpr-36	71.6491	-0.904583	0.256901	-3.52113	0.000429708	0.0150902	FALSE	11.7869	20.2301	hypothetical protein
NCU09025	gta-1	72.2094	0.237215	0.218513	1.08559	0.277662	0.69327	FALSE	14.4269	10.813	glutamyl-tRNA(Gln) amidotransferase
NCU09030	N/A	78.6654	0.0747956	0.207031	0.361277	0.717892	0.919069	FALSE	24.7934	20.906	hypothetical protein
NCU09031	N/A	32.9139	0.188499	0.353412	0.533369	0.593778	0.872205	FALSE	11.0699	8.56837	hypothetical protein
NCU09032	N/A	379.212	0.349712	0.208075	1.6807	0.0928216	0.430971	FALSE	84.7278	59.407	hypothetical protein
NCU09033	pdr-1	69.3655	-0.115643	0.239827	-0.482193	0.629669	0.884548	FALSE	15.2297	14.8621	pectin degradation regulator-1
NCU09034	N/A	22.7133	-0.234241	0.30694	-0.763148	0.445375	0.807929	FALSE	7.03023	7.48415	mandelate racemase/muconate lactonizing enzyme family protein
NCU09035	adh-7	32.9639	0.37072	0.27672	1.33969	0.180345	0.593279	FALSE	14.7345	10.2056	alcohol dehydrogenase-7
NCU09036	N/A	39.9804	-0.0724064	0.353965	-0.204558	0.837917	0.955081	FALSE	5.22431	4.94959	hypothetical protein
NCU09039	N/A	99.4023	0.180867	1.59183	0.113621	0.909538	0.973281	FALSE	0.0797213	0.0596284	hypothetical protein
NCU09040	mig-4	184823	-0.915126	0.444053	-2.06085	0.0393176	0.277278	FALSE	127.098	215.844	oxidoreductase
NCU09041	N/A	2523.37	-0.7188	0.186733	-3.84935	0.000118432	0.00673575	FALSE	702.325	1039.61	L-xylulose reductase
NCU09042	gh2-5	27.9163	-0.49351	0.321423	-1.53539	0.124688	0.496236	FALSE	13.4325	16.9583	exo-beta-D-glucosaminidase, variant 1, exo-beta-D-glucosaminidase
NCU09043	N/A	441.458	0.158453	0.226427	0.699796	0.484055	0.828514	FALSE	254.451	204.575	caleosin domain-containing protein
NCU09048	N/A	489.44	0.0508508	0.24266	0.209555	0.834015	0.953734	FALSE	57.3172	49.8554	hypothetical protein
NCU09049	N/A	605.862	-0.472399	0.385715	-1.22474	0.220675	0.644328	FALSE	2.41805	3.13403	hypothetical protein
NCU09050	N/A	631.02	0.365195	0.523925	0.697036	0.48578	0.829587	FALSE	1.52731	0.931439	FAD binding domain-containing protein
NCU09056	N/A	206.857	0.22872	0.133507	1.71318	0.0866803	0.418708	FALSE	42.3644	32.4448	hypothetical protein
NCU09057	N/A	587.075	-0.704496	0.262311	-2.68573	0.0072372	0.0992304	FALSE	149.35	220.189	hypothetical protein
NCU09058	ech-5	262.857	-0.22446	0.182873	-1.22741	0.219668	0.642468	FALSE	55.8247	58.2757	enoyl-CoA hydratase-5
NCU09063	cnd-2	383.329	-0.00265466	0.21378	-0.0124177	0.990092	0.998886	FALSE	88.3259	78.5983	nuclear condensin complex subunit Smc4
NCU09065	N/A	136.146	0.0940094	0.191761	0.490242	0.623963	0.88295	FALSE	40.9879	34.0998	hypothetical protein
NCU09068	nit-2	611.574	0.386321	0.142182	2.71708	0.00658601	0.0942443	FALSE	107.618	73.2005	nitrogen catabolic enzyme regulatory protein
NCU09069	N/A	153.401	0.0885011	0.322997	0.273999	0.784085	0.943972	FALSE	30.4901	25.8237	hypothetical protein, variant 1, hypothetical protein
NCU09070	N/A	61.2604	0.540208	0.242343	2.22911	0.0258069	0.219838	FALSE	10.5348	6.45683	hypothetical protein
NCU09071	dbf-2	121.773	-0.044692	0.182951	-0.244285	0.80701	0.950557	FALSE	28.5781	26.2725	AGC/NDR protein kinase
NCU09073	N/A	50.3838	-0.214099	0.21941	-0.975797	0.329165	0.733205	FALSE	17.8182	18.3642	hypothetical protein
NCU09075	N/A	106.651	-0.0149572	0.276528	-0.0540893	0.956864	0.988674	FALSE	32.798	29.9205	hypothetical protein
NCU09076	hel-4	1495.79	0.0201702	0.153691	0.131239	0.895587	0.97092	FALSE	208.676	182.493	helicase-4
NCU09077	trn-8	94.7588	-0.36053	0.247217	-1.45835	0.144744	0.537216	FALSE	9.9147	11.2227	tRNA-processing-8
NCU09078	dash-9	142.001	-0.330312	0.259959	-1.27063	0.203859	0.620495	FALSE	38.0992	42.7569	hypothetical protein
NCU09079	mup-4	1118.99	0.155961	0.170937	0.912388	0.361564	0.755946	FALSE	166.489	131.082	meiotically up-regulated-4
NCU09085	div-38	33.9409	-0.376221	0.537236	-0.70029	0.483746	0.828514	FALSE	0.931324	1.09439	nuclear division-38
NCU09087	N/A	29.1472	0.236774	0.379309	0.624225	0.53248	0.848131	FALSE	4.18761	3.19184	hypothetical protein
NCU09088	N/A	1925.99	0.00434971	0.145249	0.0299466	0.97611	0.993815	FALSE	175.588	156.643	hypothetical protein
NCU09089	crp-34	18868.8	-0.170337	0.163505	-1.04179	0.297511	0.710292	FALSE	3696.02	3685.68	hypothetical protein, variant 1, hypothetical protein
NCU09090	N/A	377.397	-0.24167	0.189762	-1.27354	0.202826	0.618542	FALSE	93.6612	99.0552	phosphopantothenate-cysteine ligase, phosphopantothenate-cysteine ligase, variant 1
NCU09091	msp-34	239.259	0.833025	0.229703	3.62652	0.000287261	0.0118889	FALSE	14.3566	6.97695	mitochondrial inner membrane magnesium transporter mrs2
NCU09092	N/A	27.7614	0.326755	0.380538	0.858666	0.390525	0.777002	FALSE	6.93671	4.88055	hypothetical protein
NCU09093	drh-19	75.2098	0.223398	0.435665	0.512774	0.60811	0.877619	FALSE	1.82042	1.43972	DEAD box RNA helicase-PL10B
NCU09094	rrm-9	165.101	-0.163128	0.286448	-0.569486	0.569026	0.862689	FALSE	7.48071	7.44046	rRNA maturation-9
NCU09095	dyn-3	108.173	0.23386	0.256754	0.910834	0.362383	0.756545	FALSE	26.3586	19.9255	hypothetical protein
NCU09097	N/A	975.973	-0.438351	0.184216	-2.37956	0.0173336	0.17522	FALSE	300.681	364.471	hypothetical protein
NCU09098	mdr-17	118.111	0.131178	0.203785	0.643708	0.519765	0.844357	FALSE	19.0374	15.1987	tetracycline transporter
NCU09100	N/A	75.148	-0.0902522	0.247939	-0.36401	0.715851	0.918698	FALSE	21.7022	20.6562	hypothetical protein
NCU09101	N/A	641.763	-0.215735	0.155204	-1.39001	0.164524	0.567525	FALSE	46.123	47.5433	hypothetical protein
NCU09102	gta-2	82.1714	0.127486	0.283815	0.449186	0.653298	0.895783	FALSE	26.289	21.712	glutamyl-tRNA(Gln) amidotransferase subunit A
NCU09103	cyp450-22	29.4152	-0.113408	0.319224	-0.355263	0.722392	0.920718	FALSE	6.95064	6.70065	hypothetical protein
NCU09104	N/A	325.431	0.287094	0.143008	2.00754	0.044692	0.29789	FALSE	90.2753	65.8268	hypothetical protein
NCU09106	crf10-1	62.2635	0.486918	0.245331	1.98474	0.0471737	0.306317	FALSE	8.87523	5.59882	clockswitch protein CSW-1
NCU09107	vma-21	152.686	0.630471	0.220799	2.85541	0.00429818	0.0721571	FALSE	25.8786	14.7116	hypothetical protein
NCU09108	N/A	1500.28	-0.265444	0.136591	-1.94335	0.0519738	0.32129	FALSE	269.137	289.714	hypothetical protein, variant 1, hypothetical protein
NCU09109	crp-64	8115.79	-0.139108	0.154892	-0.898098	0.369133	0.760247	FALSE	1443.83	1404.47	60S ribosomal protein L33
NCU09111	ace-7	3557.48	0.0690612	0.124789	0.553426	0.579972	0.866872	FALSE	396.345	336.005	Glucose-6-phosphate 1-dehydrogenase
NCU09112	rgr1	285.461	0.403419	0.140018	2.8812	0.00396166	0.0691158	FALSE	39.1887	26.1109	hypothetical protein
NCU09115	cyp450-23	224.757	0.0115386	0.14183	0.0813551	0.93516	0.982155	FALSE	95.948	84.8619	cytochrome P450 52A11
NCU09116	val-2	392.106	0.152425	0.189435	0.804628	0.421034	0.795214	FALSE	17.3337	13.8683	aromatic aminotransferase Aro8, variant 1, aromatic aminotransferase Aro8
NCU09117	gh16-11	589.868	0.264301	0.179163	1.4752	0.14016	0.527335	FALSE	88.8609	64.448	extracellular cell wall glucanase Crf1
NCU09118	dnt-1	382.43	0.31885	0.113016	2.82129	0.00478316	0.0767425	FALSE	51.4592	36.4771	DNA topoisomerase I, variant 1, DNA topoisomerase I
NCU09119	atp-5	1597.12	-0.122013	0.15905	-0.767138	0.443	0.806231	FALSE	355.501	343.136	ATP synthase subunit gamma
NCU09120	aof2	225.156	0.0840748	0.157687	0.533176	0.593912	0.872205	FALSE	70.841	59.4222	lysine-specific histone demethylase Aof2
NCU09121	vsp-8	482.097	-0.0313968	0.125429	-0.250317	0.802343	0.949377	FALSE	90.1755	81.8485	vacuolar sorting protein-8
NCU09122	uce-11	250.928	-0.0784477	0.148563	-0.528041	0.597471	0.872845	FALSE	42.8078	40.2074	ubiquitin-conjugating enzyme-11
NCU09123	camk-1	802.11	0.102503	0.232437	0.440993	0.659218	0.897784	FALSE	154.018	126.322	Ca/CaM-dependent kinase-1, variant 1, ca/CaM-dependent kinase-1, Ca/CaM-dependent kinase-1, variant 2
NCU09127	N/A	70.8505	-0.387187	0.209578	-1.84745	0.0646813	0.360829	FALSE	13.4546	15.6632	hypothetical protein
NCU09128	mrs-12	93.1855	-0.0319747	0.186211	-0.171712	0.863664	0.960821	FALSE	21.2567	19.5359	mRNA surveillance-12
NCU09129	N/A	522.553	-0.206949	0.175512	-1.17912	0.238352	0.661063	FALSE	57.9842	59.3219	hypothetical protein
NCU09130	N/A	442.061	0.429685	0.171468	2.50592	0.0122135	0.142681	FALSE	34.1164	22.464	hypothetical protein
NCU09131	nop12	234.432	0.0376465	0.209568	0.179639	0.857436	0.958693	FALSE	20.6419	17.7344	nucleolar protein 12
NCU09132	tba-1	1877.7	-0.0791699	0.13691	-0.578262	0.563087	0.862689	FALSE	398.4	370.431	alpha tubulin
NCU09133	acw-7	1742.16	-0.239918	0.169685	-1.4139	0.157392	0.553711	FALSE	181.746	189.546	ACW-7
NCU09135	inl-18	76.8484	-0.179636	0.177029	-1.01473	0.310235	0.721808	FALSE	16.3604	16.5394	phosphatidylinositol phospholipase C, variant 1, phosphatidylinositol phospholipase C
NCU09136	N/A	310.183	-0.0963184	0.173327	-0.555703	0.578414	0.866561	FALSE	66.9268	63.7744	hypothetical protein
NCU09137	cha-4	102.722	0.926606	0.300756	3.08092	0.00206359	0.0439744	FALSE	6.42347	2.89522	hypothetical protein
NCU09138	N/A	73.5665	-0.351553	0.383295	-0.917188	0.359044	0.754365	FALSE	15.4812	17.3164	peroxisomal dehydratase
NCU09139	tas-2	26.5379	0.264375	0.403351	0.655445	0.512181	0.840978	FALSE	2.9018	2.14418	Tubulin-specific chaperone
NCU09140	N/A	27.1719	-0.414581	0.292061	-1.4195	0.155752	0.551178	FALSE	7.37855	8.80537	hypothetical protein
NCU09141	mig-9	622.942	0.223212	0.156629	1.4251	0.154128	0.548593	FALSE	81.3226	62.7234	pyridoxal reductase
NCU09142	ro-6	310.242	0.213565	0.207464	1.02941	0.303287	0.714957	FALSE	55.1813	42.2087	cytoplasmic dynein 1 intermediate chain 2
NCU09143	N/A	997.395	-0.130225	0.105805	-1.23081	0.218395	0.642019	FALSE	134.275	130.381	hypothetical protein
NCU09144	N/A	208.3	0.0194179	0.210949	0.0920504	0.926658	0.979925	FALSE	10.5523	9.2196	hypothetical protein, variant 1, hypothetical protein
NCU09152	N/A	1760.11	-0.37899	0.242091	-1.56549	0.117469	0.483455	FALSE	439.031	507.099	hypothetical protein
NCU09154	N/A	23.6237	-0.242854	0.353519	-0.686962	0.492107	0.832513	FALSE	3.88001	4.1025	hypothetical protein
NCU09155	apr-11	123.278	-0.589677	0.282605	-2.08658	0.0369262	0.269812	FALSE	27.0757	36.0292	hypothetical protein
NCU09156	N/A	98.9253	0.215271	0.30776	0.699479	0.484253	0.828514	FALSE	6.4979	4.70955	hypothetical protein, variant 1, hypothetical protein
NCU09157	N/A	98.2062	0.0137969	0.258921	0.0532863	0.957504	0.988674	FALSE	11.7375	10.2401	hypothetical protein
NCU09160	N/A	66.1159	-0.621223	0.252115	-2.46405	0.0137379	0.152994	FALSE	6.13805	8.59403	HPP family protein
NCU09161	trl-1	51.009	-0.465187	0.320118	-1.45318	0.146175	0.538032	FALSE	8.968	11.0368	translation factor pelota
NCU09162	N/A	80.0613	0.0414869	0.227261	0.182552	0.855149	0.958689	FALSE	16.8771	14.55	WD repeat protein, WD repeat protein, variant 1
NCU09169	trg-4	25.1397	-0.0321316	0.380409	-0.084466	0.932686	0.981294	FALSE	6.25263	5.57273	transcriptional regulator-4
NCU09174	N/A	2402.56	-0.310181	0.157677	-1.96719	0.049161	0.313892	FALSE	533.112	590.67	hypothetical protein
NCU09175	gh17-3	18502.4	-0.21473	0.191376	-1.12203	0.261848	0.682817	FALSE	4026.36	4133.15	GPI-anchored cell wall beta-1,3-endoglucanase EglC
NCU09176	N/A	142.473	-0.571007	0.2386	-2.39316	0.0167039	0.171602	FALSE	24.6558	33.299	hypothetical protein
NCU09182	N/A	1348.52	0.0113055	0.24777	0.0456289	0.963606	0.990043	FALSE	140.425	123.927	stress responsive A/B barrel domain-containing protein
NCU09185	cyp450-24	88.8363	-0.18769	0.20627	-0.909922	0.362864	0.756545	FALSE	19.3895	19.6994	hypothetical protein
NCU09186	N/A	33.1435	-0.193741	0.388025	-0.499301	0.617568	0.88032	FALSE	4.64458	4.82289	hypothetical protein
NCU09188	N/A	29.3311	0.459861	0.348437	1.31978	0.186908	0.600313	FALSE	9.04344	5.68591	hypothetical protein
NCU09191	N/A	329.188	0.137891	0.173595	0.794326	0.427006	0.798013	FALSE	36.3352	29.4343	hypothetical protein
NCU09192	inl-14	1849.02	-0.190767	0.109807	-1.7373	0.0823346	0.413053	FALSE	303.459	308.818	inositol-14
NCU09193	N/A	22.5165	-0.010345	0.402539	-0.0256992	0.979497	0.995546	FALSE	5.73074	5.03714	hypothetical protein
NCU09194	nuc-9	943.345	-0.206699	0.169343	-1.22059	0.22224	0.645543	FALSE	203.562	209.392	nuclease-9
NCU09195	gpr-6	306.688	-0.0327076	0.182685	-0.179038	0.857908	0.958693	FALSE	19.6777	18.0775	vacuolar membrane PQ loop repeat protein
NCU09196	N/A	25.1105	-0.330883	0.364425	-0.907959	0.3639	0.757171	FALSE	3.4008	3.82333	hypothetical protein
NCU09199	ty-6	91.2276	-0.00771517	0.353543	-0.0218224	0.98259	0.9968	FALSE	24.5267	21.7224	tyrosinase-6
NCU09200	N/A	45.2315	0.413827	0.300433	1.37744	0.168377	0.5743	FALSE	11.988	8.01064	hypothetical protein
NCU09201	gpr-37	517.396	0.280443	0.243603	1.15123	0.249638	0.66982	FALSE	156.538	114.738	hypothetical protein
NCU09202	mdk-2	869.557	0.0687285	0.0930674	0.738481	0.460222	0.816928	FALSE	164.78	139.157	protein kinase dsk1, protein kinase dsk1, variant 1, protein kinase dsk1, variant 2
NCU09203	trf-1	352.563	0.548146	0.155386	3.52763	0.000419291	0.0148762	FALSE	53.87	32.6055	transcription factor iws-1
NCU09204	N/A	127.437	0.357463	0.178862	1.99854	0.0456584	0.300937	FALSE	22.8826	15.9249	hypothetical protein
NCU09205	vad-6	63.4754	0.293137	0.212551	1.37914	0.167853	0.573227	FALSE	16.5979	12.0212	nitrate assimilation regulatory protein nirA
NCU09206	N/A	172.525	0.422954	0.268404	1.57581	0.11507	0.478854	FALSE	23.9492	15.5924	hypothetical protein
NCU09207	N/A	175.61	0.339218	0.211339	1.60509	0.108473	0.46512	FALSE	73.775	51.3032	hypothetical protein
NCU09208	tcf-9	91.6299	0.082	0.233803	0.350723	0.725796	0.922783	FALSE	19.0515	15.9585	transcription factor-9
NCU09209	gao-1	146.874	0.0198408	0.424745	0.0467122	0.962743	0.989777	FALSE	59.4548	51.0496	galactose oxidase-1
NCU09210	N/A	140.823	0.0365602	0.302364	0.120914	0.903759	0.971242	FALSE	59.6742	50.8328	dyp-type peroxidase
NCU09212	camk-4	761.255	-0.265811	0.132939	-1.99949	0.0455554	0.300631	FALSE	119.176	128.731	Calcium/calmodulin-dependent protein kinase type IV
NCU09213	N/A	144.802	-0.221908	0.538333	-0.412212	0.680184	0.905973	FALSE	48.0293	47.6651	hypothetical protein
NCU09215	N/A	219.557	-0.212778	0.154549	-1.37677	0.168584	0.574518	FALSE	64.3442	66.5205	hypothetical protein, hypothetical protein, variant 1
NCU09216	ti-2	286.057	-0.0602851	0.200761	-0.300282	0.763962	0.937195	FALSE	61.8191	57.2009	tiny-2
NCU09217	gol-7	113.227	0.209161	0.220961	0.946598	0.343844	0.742635	FALSE	16.9119	12.7551	golgi-7
NCU09218	rmt-4	80.16	0.110995	0.244879	0.453266	0.650357	0.895208	FALSE	13.362	10.8998	RNA methyltransferase-4
NCU09219	N/A	342.965	0.0841143	0.169241	0.497009	0.619183	0.880545	FALSE	56.2181	47.2966	dopey domain-containing protein
NCU09220	apg-13	578.666	-0.199353	0.243202	-0.819702	0.412386	0.789127	FALSE	27.7302	28.5274	vacuolar fusion protein mon-1
NCU09221	znf-8	76.6349	0.380026	0.253737	1.49772	0.134206	0.515883	FALSE	15.947	10.7352	zinc finger transcription factor-8
NCU09222	N/A	435.845	-0.170046	0.157205	-1.08169	0.279391	0.693992	FALSE	134.632	135.061	hypothetical protein
NCU09223	N/A	2717.66	-0.0306682	0.227984	-0.134519	0.892992	0.970199	FALSE	274.966	247.593	protein disulfide-isomerase
NCU09227	N/A	400.811	-0.127345	0.170712	-0.74596	0.455692	0.813693	FALSE	84.6315	82.1808	kelch repeat-containing protein
NCU09228	mpr-17	919.614	0.135082	0.11919	1.13333	0.257074	0.678881	FALSE	234.686	189.427	metalloprotease-17
NCU09230	cys-16	22854.5	-0.0112204	0.223904	-0.0501123	0.960033	0.989155	FALSE	31.3609	28.0476	Cystathionine gamma-lyase
NCU09233	fds-1	107.472	0.0760927	0.251441	0.302626	0.762175	0.936553	FALSE	9.13772	7.69233	flavin dinucleotide synthetase-1
NCU09235	con-8	2266.21	-0.499691	0.318676	-1.56802	0.116876	0.482645	FALSE	753.395	963.423	conidiation-specific protein-8
NCU09237	N/A	710.2	0.0333398	0.141226	0.236075	0.813375	0.952249	FALSE	113.398	98.0393	KH domain RNA binding protein
NCU09238	N/A	27.7066	-0.0485037	0.348521	-0.13917	0.889316	0.969488	FALSE	4.03359	3.65659	hypothetical protein
NCU09239	pcn	251.388	0.0509104	0.192783	0.264082	0.791717	0.945972	FALSE	44.6646	38.0236	proliferating cell nuclear antigen
NCU09240	N/A	210.172	0.202661	0.256685	0.789532	0.429801	0.79987	FALSE	8.36332	6.18008	hypothetical protein, hypothetical protein, variant 1
NCU09241	N/A	283.257	-0.172667	0.165955	-1.04045	0.298133	0.71079	FALSE	49.7368	50.0771	hypothetical protein
NCU09243	sec-9	1317.32	0.0292744	0.121648	0.240649	0.809827	0.951536	FALSE	234.434	203.648	Protein transport protein SEC9
NCU09244	plp-1	173.549	0.454707	0.205957	2.20777	0.0272603	0.226884	FALSE	41.3554	26.5068	Patatin-like phospholipase 1
NCU09245	plp-2	90.86	0.52265	0.270945	1.92899	0.053732	0.325115	FALSE	18.6001	11.2891	patatin-like phospholipase domain-containing protein
NCU09247	N/A	278.758	0.713803	0.197595	3.61245	0.000303322	0.0122092	FALSE	16.6453	8.83391	hypothetical protein
NCU09248	tcf-27	629.205	0.187672	0.174796	1.07366	0.282974	0.697354	FALSE	104.666	81.7536	transcription factor-27
NCU09249	pfo-4	682.623	0.0490705	0.203517	0.241113	0.809468	0.951536	FALSE	95.0965	81.7108	prefoldin subunit 2
NCU09250	N/A	668.049	0.0318346	0.192266	0.165576	0.868491	0.962166	FALSE	31.4888	27.38	hypothetical protein
NCU09251	N/A	1351.74	-0.189396	0.411859	-0.459856	0.645619	0.892867	FALSE	60.1229	61.3093	hypothetical protein
NCU09252	N/A	151.249	1.03305	0.202825	5.09332	3.51849e-07	0.000121178	FALSE	29.0852	12.4462	hypothetical protein
NCU09253	N/A	874.282	-0.0432473	0.214415	-0.201699	0.840152	0.955081	FALSE	118.739	108.08	DUF907 domain-containing protein
NCU09254	msp-44	534.216	0.171499	0.207514	0.826447	0.40855	0.786857	FALSE	28.8785	22.7453	pre-mRNA-splicing factor ATP-dependent RNA helicase prp16
NCU09255	acu-17	308.107	-0.146091	0.148871	-0.981328	0.326431	0.731912	FALSE	33.5155	33.2497	acetate non-utilizing protein 9
NCU09256	N/A	160.439	0.100095	0.228383	0.438276	0.661186	0.898464	FALSE	12.9077	10.8625	hypothetical protein
NCU09257	N/A	114.024	0.00100699	0.207518	0.00485252	0.996128	0.998886	FALSE	10.9766	9.78994	hypothetical protein
NCU09258	cdc5	263.453	0.188581	0.175897	1.07211	0.283671	0.698071	FALSE	62.4421	48.914	serine/threonine protein kinase
NCU09259	N/A	60.7278	0.21463	0.263456	0.81467	0.415261	0.790693	FALSE	10.0907	7.76288	hypothetical protein
NCU09260	N/A	179.828	-0.268894	0.379284	-0.708952	0.478354	0.826849	FALSE	3.36034	3.451	hypothetical protein
NCU09263	acw-4	88556.6	-0.402973	0.218419	-1.84496	0.0650438	0.361921	FALSE	2063.14	2424.21	anchored cell wall protein 4
NCU09264	met-25	155.747	0.082816	0.226939	0.364927	0.715166	0.918698	FALSE	30.9363	26.1276	methionine-25
NCU09265	cnx-1	4389	0.0201847	0.1261	0.160069	0.872827	0.963794	FALSE	451.658	392.886	calreticulin
NCU09266	prp-3	654.779	-0.240485	0.162409	-1.48074	0.138677	0.525516	FALSE	84.2548	89.3191	propionate-3
NCU09269	ran	4508.29	-0.140462	0.13027	-1.07824	0.280927	0.695939	FALSE	676.25	660.675	GTP-binding nuclear protein GSP1/Ran, variant 1, GTP-binding nuclear protein GSP1/Ran
NCU09270	N/A	9193.51	-0.216213	0.230655	-0.937385	0.348561	0.745934	FALSE	100.356	103.765	hypothetical protein
NCU09271	N/A	30.6261	-0.39708	0.343242	-1.15685	0.247332	0.667803	FALSE	4.06788	4.68558	hypothetical protein, variant 1, hypothetical protein
NCU09281	gh31-1	47.1914	-0.52728	0.268901	-1.96087	0.0498947	0.315364	FALSE	9.76452	12.6292	Alpha-glucosidase
NCU09282	N/A	58.2769	0.32383	0.31427	1.03042	0.302813	0.714957	FALSE	15.7542	11.2134	hypothetical protein
NCU09283	N/A	153.228	0.152976	0.21108	0.724727	0.46862	0.821818	FALSE	42.5796	34.247	acetyltransferase
NCU09284	N/A	208.295	-0.354138	0.171423	-2.06588	0.03884	0.27647	FALSE	27.1601	31.2066	hypothetical protein
NCU09285	mig-6	76417.6	-0.273609	0.231998	-1.17936	0.238255	0.661063	FALSE	4076.36	4404.29	zinc-containing alcohol dehydrogenase
NCU09288	N/A	515.98	0.0626788	0.150702	0.415913	0.677473	0.905047	FALSE	93.6684	79.7328	hypothetical protein
NCU09290	pcb-1	1475.16	-0.140872	0.158357	-0.88958	0.373691	0.764002	FALSE	118.194	115.635	proteasome component PRE3
NCU09291	N/A	270.693	-0.0256808	0.175999	-0.145915	0.883989	0.96856	FALSE	85.344	76.8594	FAD dependent sulfhydryl oxidase Erv2
NCU09293	N/A	56.8903	-0.663121	0.32548	-2.03736	0.0416136	0.284984	FALSE	4.86717	7.03503	hypothetical protein
NCU09294	N/A	21.9895	-0.0836673	0.431349	-0.193966	0.846202	0.956929	FALSE	2.74822	2.55764	hypothetical protein
NCU09295	N/A	251.018	-0.313398	0.163449	-1.9174	0.0551871	0.33002	FALSE	55.6489	60.9973	hypothetical protein
NCU09296	N/A	86.3823	-0.157455	0.20871	-0.754421	0.450596	0.810837	FALSE	21.3158	21.2625	hypothetical protein, variant 1, hypothetical protein
NCU09297	cnd-3	171.602	0.0179335	0.243046	0.0737867	0.94118	0.983474	FALSE	33.9092	29.618	condensin complex component cnd1
NCU09299	nuo14	1002.33	-0.117241	0.113921	-1.02914	0.303415	0.714963	FALSE	264.411	254.921	NADH:ubiquinone oxidoreductase 14kD subunit
NCU09300	rpo-24	312.182	0.37396	0.145535	2.56956	0.0101827	0.125381	FALSE	56.3991	38.5549	RNA polymerase-24
NCU09301	apg-12	228.633	0.254256	0.141931	1.79141	0.0732281	0.388312	FALSE	39.0418	28.8961	UDP-glucose:sterol glycosyltransferase, UDP-glucose:sterol glycosyltransferase, variant 1, UDP-glucose:sterol glycosyltransferase, variant 2
NCU09302	N/A	69.1053	-0.0771975	0.244	-0.316383	0.751711	0.932493	FALSE	7.31156	6.69625	WD repeat-containing protein
NCU09303	N/A	133.016	0.638547	0.296288	2.15516	0.0311497	0.244557	FALSE	7.98803	4.48394	hypothetical protein
NCU09304	gsm-1	42.8317	0.0748496	0.331979	0.225465	0.821618	0.952676	FALSE	6.39215	5.39611	glutamate-1-semialdehyde 2
NCU09307	lfd-1	156.601	-0.0859688	0.207408	-0.414491	0.678515	0.905081	FALSE	36.7522	34.1132	late fusion defect 1
NCU09308	N/A	74.1576	0.00646332	0.311665	0.020738	0.983455	0.9968	FALSE	16.7373	14.8051	glycoprotease
NCU09309	pcb-5	2122.86	-0.0801194	0.132677	-0.603867	0.545932	0.855372	FALSE	185.348	173.772	proteasome component PRE2
NCU09310	pph-12	367.788	0.165369	0.146002	1.13265	0.257363	0.679228	FALSE	31.8047	24.9811	protein phosphatase-12
NCU09311	met-10	173.787	-0.237779	0.142226	-1.67184	0.0945556	0.435627	FALSE	40.1599	41.8987	Met-10
NCU09312	N/A	425.884	-0.0709399	0.135461	-0.523693	0.600492	0.874933	FALSE	58.3573	54.6339	di-trans,poly-cis-decaprenylcistransferase
NCU09313	sec10	386.485	-0.0529538	0.307301	-0.172319	0.863187	0.960756	FALSE	57.2907	52.629	exocyst complex component Sec10
NCU09315	nuc-1	401.321	0.219668	0.171373	1.28181	0.199909	0.615924	FALSE	66.5387	50.8288	phosphorus acquisition-controlling protein
NCU09316	N/A	663.207	-0.158057	0.165306	-0.956147	0.338998	0.739255	FALSE	136.35	134.149	hypothetical protein
NCU09317	mrs-8	205.993	0.207725	0.140809	1.47523	0.14015	0.527335	FALSE	24.7524	18.9972	mRNA surveillance-8
NCU09318	dnh-2	104.009	0.0616449	0.189068	0.326046	0.74439	0.930555	FALSE	28.0609	23.9244	DNA helicase-2
NCU09319	N/A	258.928	0.14867	0.178183	0.834366	0.404075	0.784112	FALSE	17.3941	13.8786	hypothetical protein, variant 1, hypothetical protein
NCU09320	his-2	560.977	0.0588724	0.108962	0.5403	0.58899	0.871108	FALSE	99.0895	84.7993	ATP phosphoribosyltransferase
NCU09321	sut-13	599.93	-0.15459	0.202603	-0.76302	0.445451	0.807929	FALSE	64.2305	63.425	sugar transporter-13
NCU09322	chs-10	691.521	-0.194776	0.168105	-1.15866	0.246597	0.667161	FALSE	34.4612	35.2059	chitin synthase-10
NCU09324	chs-4	1066.43	-0.0388883	0.211978	-0.183454	0.854442	0.958689	FALSE	104.377	95.1953	chitin synthase 4, variant 1, chitin synthase 4
NCU09325	N/A	148.806	-0.138259	0.163531	-0.845455	0.397857	0.7793	FALSE	35.8767	35.4483	WD domain-containing protein
NCU09326	gh17-4	9688.67	-0.319116	0.230916	-1.38196	0.166985	0.570685	FALSE	1662.31	1831.36	hypothetical protein
NCU09327	cyt-4	121.545	0.0903865	0.163384	0.553216	0.580116	0.866899	FALSE	23.3313	19.5066	Protein phosphatase
NCU09329	svd-4	113.509	0.0826536	0.206341	0.400569	0.688738	0.906248	FALSE	14.2096	11.7288	hypothetical protein
NCU09331	N/A	1062.49	-0.204232	0.170765	-1.19598	0.231704	0.656028	FALSE	270.929	278.069	HMF1
NCU09332	gt39-3	719.107	0.0269837	0.142545	0.1893	0.849858	0.957583	FALSE	163.646	142.258	mannosyltransferase PMTI
NCU09333	ace-1	8280.64	0.318758	0.174189	1.82996	0.0672558	0.370634	FALSE	408.686	291.311	Zinc finger transcription factor ace-1
NCU09335	N/A	77.4092	0.974716	0.302745	3.21959	0.00128373	0.0302599	FALSE	19.5076	8.61346	hypothetical protein
NCU09336	N/A	1697.87	0.317125	0.253766	1.24967	0.211419	0.630388	FALSE	37.7858	27.1509	hypothetical protein
NCU09337	Prm1	648.216	0.583716	0.297405	1.9627	0.0496811	0.315364	FALSE	6.56168	3.7637	plasma membrane fusion protein prm-1
NCU09343	N/A	106.243	-0.270903	0.178154	-1.52062	0.128356	0.503454	FALSE	33.9252	36.7992	hypothetical protein
NCU09345	nmt-1	150814	-0.224451	0.214154	-1.04808	0.2946	0.709379	FALSE	48036.5	49980	thiamine biosynthesis protein NMT-1
NCU09347	fbp-1	4145.56	0.317016	0.238123	1.33131	0.183088	0.596934	FALSE	88.0898	63.1277	Fructose-2,6-bisphosphatase
NCU09349	drh-13	424.479	0.690576	0.243059	2.84119	0.00449458	0.0743659	FALSE	24.1111	13.2644	ATP-dependent RNA helicase has-1
NCU09352	N/A	439.271	0.117144	0.170404	0.687449	0.4918	0.832513	FALSE	31.7813	26.0804	far upstream element-binding protein 2
NCU09354	N/A	427.26	0.72796	0.220834	3.29642	0.000979266	0.0254977	FALSE	166.145	89.3288	hypothetical protein, hypothetical protein, variant 1
NCU09355	N/A	2679.75	0.524272	0.20124	2.60521	0.00918171	0.115959	FALSE	288.023	177.53	hypothetical protein
NCU09356	N/A	51.5226	0.147623	0.411873	0.358418	0.720031	0.919816	FALSE	11.0244	8.6702	hypothetical protein
NCU09357	N/A	116.727	0.225391	0.260031	0.866787	0.386059	0.773061	FALSE	27.2976	20.5605	stage V sporulation protein K
NCU09360	N/A	115.275	-0.204874	0.195096	-1.05012	0.293662	0.708734	FALSE	22.6648	23.5872	hypothetical protein
NCU09363	N/A	27.2922	0.596189	0.360497	1.6538	0.0981685	0.442734	FALSE	3.86066	2.26496	hypothetical protein
NCU09364	hsp30	257682	-1.78858	0.472901	-3.78214	0.000155487	0.00781178	FALSE	29.1348	88.9283	Hsp30-like protein
NCU09365	N/A	70.4401	-0.353666	0.41131	-0.859852	0.38987	0.777002	FALSE	1.36818	1.67414	hypothetical protein
NCU09366	pcb-6	1866.97	-0.0496141	0.206887	-0.239812	0.810476	0.951624	FALSE	146.667	134.905	proteasome component C5
NCU09367	stt4	577.07	0.0958166	0.124509	0.769555	0.441564	0.805535	FALSE	90.0411	75.4032	phosphatidylinositol 3-kinase 3
NCU09368	trm-31	42.4429	0.0698221	0.248619	0.28084	0.778833	0.94122	FALSE	8.19675	7.04734	cation diffusion facilitator 10, cation diffusion facilitator 10, variant 1, cation diffusion facilitator 10, variant 2
NCU09370	N/A	783.57	0.320409	0.152902	2.09551	0.0361253	0.266507	FALSE	138.241	98.3595	hypothetical protein, variant 1, hypothetical protein
NCU09371	rib-7	907.44	-0.2574	0.201911	-1.27482	0.202372	0.618307	FALSE	208.711	221.645	riboflavin-7
NCU09374	N/A	84.4239	0.0252966	0.213619	0.118419	0.905736	0.971814	FALSE	12.0139	10.4112	Integral membrane protein
NCU09375	N/A	307.878	-0.0513375	0.152318	-0.337041	0.736086	0.927078	FALSE	95.6003	87.8332	hypothetical protein
NCU09376	N/A	77.8713	-0.191252	0.191394	-0.999256	0.317671	0.725143	FALSE	13.7956	13.9677	hypothetical protein
NCU09377	rgb-1	550.956	-0.0274047	0.129048	-0.212362	0.831825	0.952676	FALSE	91.498	82.9631	protein phosphatase PP2A regulatory subunit B, protein phosphatase PP2A regulatory subunit B, variant 1
NCU09378	rpo-20	440.739	0.464057	0.161887	2.86654	0.00414982	0.0705264	FALSE	38.1889	24.3216	RNA polymerase-20
NCU09380	N/A	142.886	0.989562	0.284362	3.47994	0.000501534	0.0167571	FALSE	7.04926	3.20459	pumilio domain-containing protein
NCU09381	N/A	294.463	0.053661	0.208476	0.257396	0.796873	0.948064	FALSE	55.7598	47.9434	RWD domain-containing protein
NCU09382	N/A	99.7402	1.29204	0.372256	3.47083	0.000518848	0.0170059	FALSE	4.62826	1.5699	TPR domain-containing protein
NCU09383	N/A	61.0433	0.270304	0.319522	0.845964	0.397573	0.7793	FALSE	16.368	11.9003	hypothetical protein
NCU09384	msh5	34.4295	-0.747353	0.406007	-1.84074	0.0656598	0.364171	FALSE	1.77133	2.72241	hypothetical protein
NCU09386	N/A	361.834	0.190076	0.182189	1.04329	0.296812	0.709853	FALSE	81.1448	63.5888	hypothetical protein
NCU09388	N/A	164.05	0.416962	0.177587	2.34793	0.0188781	0.184048	FALSE	29.241	19.3744	hypothetical protein
NCU09389	N/A	84.0646	-0.275127	0.472862	-0.581834	0.560678	0.862689	FALSE	4.03561	4.17774	hypothetical protein
NCU09390	tnr-1	48.3518	-0.736972	0.370058	-1.99151	0.0464254	0.302499	FALSE	1.96228	2.96486	tetrahydroxynaphthalene reductase, variant 1, Tetrahydroxynaphthalene reductase
NCU09400	N/A	89.8088	0.0424605	0.197763	0.214705	0.829998	0.952676	FALSE	26.5549	23.036	hypothetical protein
NCU09401	N/A	65.0137	0.0756649	0.236904	0.319391	0.74943	0.932284	FALSE	12.4551	10.5903	hypothetical protein
NCU09403	nmr-3	42.3985	-0.497529	0.36201	-1.37435	0.169333	0.574997	FALSE	9.82112	12.5782	nitrogen metabolite regulation-3
NCU09407	lpl-4	207.523	-0.275208	0.253343	-1.08631	0.277344	0.693159	FALSE	7.16636	7.7885	patatin family phospholipase
NCU09408	N/A	40.8106	0.228052	0.295665	0.771321	0.440517	0.804961	FALSE	5.70484	4.44632	hypothetical protein
NCU09409	mox-1	5479.83	-0.0904947	0.218626	-0.413924	0.678929	0.905382	FALSE	74.7291	71.37	monooxygenase-1
NCU09410	N/A	225.703	-0.24807	0.137592	-1.80294	0.0713978	0.383033	FALSE	53.6404	56.7519	hypothetical protein
NCU09411	N/A	77.6438	0.100979	0.4961	0.203545	0.838709	0.955081	FALSE	1.51414	1.27131	hypothetical protein
NCU09420	hsp20	34.1477	-0.953828	0.394155	-2.41993	0.0155234	0.163877	FALSE	3.22024	5.58697	hsp20-like protein
NCU09422	N/A	1252.9	-0.189095	0.129287	-1.46261	0.143575	0.534177	FALSE	336.351	338.691	hypothetical protein
NCU09425	ndvB	88.9614	-0.238168	0.268655	-0.886519	0.375338	0.764986	FALSE	13.4403	14.409	cellobionic acid phosphorylase
NCU09427	gpr-3	421.439	-0.0440021	0.20164	-0.218221	0.827257	0.952676	FALSE	80.3504	73.3163	G-protein coupled receptor
NCU09429	N/A	73.7091	-0.207662	0.243436	-0.853045	0.393635	0.777766	FALSE	29.764	30.5205	Flavin-containing monooxygenase
NCU09432	sna-8	1045.16	-0.0125212	0.155546	-0.0804983	0.935841	0.982155	FALSE	148.737	133.688	snare complex-8
NCU09435	paa-12	409.239	0.12632	0.12742	0.991372	0.321504	0.726705	FALSE	71.7731	58.3783	mRNA 3'-end-processing protein RNA-14
NCU09436	asf-1	880.777	0.0417267	0.141133	0.295655	0.767493	0.937805	FALSE	237.294	205.071	histone chaperone asf-1
NCU09437	rbg-1	304.496	0.250452	0.240366	1.04196	0.29743	0.710292	FALSE	14.8364	11.0441	hypothetical protein
NCU09438	trl-7	182.991	-0.0356154	0.189982	-0.187467	0.851295	0.957838	FALSE	29.6636	27.2798	translation-7
NCU09442	N/A	821.249	-0.0661806	0.164421	-0.402508	0.68731	0.905973	FALSE	41.6262	38.9154	DUF757 domain-containing protein
NCU09443	abc-25	244.162	-0.0666235	0.259453	-0.256784	0.797345	0.948064	FALSE	7.08046	6.58685	hypothetical protein
NCU09444	mdr-16	139.075	0.0302116	0.250436	0.120636	0.90398	0.971242	FALSE	12.7324	11.0241	multi-drug resistance-16
NCU09447	nde-3	109.325	-0.0744921	0.213065	-0.349622	0.726623	0.922783	FALSE	33.4681	31.4846	NAD(P)H dehydrogenase 3
NCU09449	rnp-1	318.305	0.269815	0.161822	1.66736	0.0954421	0.437302	FALSE	52.7208	39.2577	hypothetical protein
NCU09450	rpn-2	3362.16	0.0307655	0.155885	0.197361	0.843545	0.956871	FALSE	252.276	219.06	26S proteasome regulatory subunit Rpn2
NCU09451	N/A	83.5509	-0.854701	0.3166	-2.69962	0.00694181	0.096656	FALSE	7.25723	11.9544	hypothetical protein
NCU09458	N/A	944.474	-0.362955	0.211596	-1.71532	0.0862867	0.418708	FALSE	20.4024	23.0161	MFS transporter, variant 1, MFS transporter
NCU09460	nuo20.1	1251.76	-0.0841313	0.126711	-0.663961	0.506715	0.836557	FALSE	351.736	331.635	NADH:ubiquinone oxidoreductase 20.1kD subunit
NCU09461	ap3-2	393.246	-0.111072	0.177653	-0.62522	0.531827	0.847942	FALSE	30.5316	29.4901	AP-3 complex subunit sigma
NCU09462	N/A	179.064	0.102831	0.182534	0.563355	0.573193	0.865225	FALSE	35.2649	29.286	hypothetical protein
NCU09463	leu-6	2189.66	0.296293	0.136656	2.16817	0.030146	0.239878	FALSE	444.534	322.892	leucyl-tRNA synthetase
NCU09465	dph-3	423.252	0.208819	0.226851	0.92051	0.357306	0.753064	FALSE	26.066	19.8985	diphthamide biosynthesis protein 3
NCU09466	N/A	168.707	-0.0979103	0.15239	-0.642499	0.520549	0.844635	FALSE	32.0234	30.2424	hypothetical protein
NCU09467	N/A	32.7472	-0.00571658	0.263169	-0.0217221	0.98267	0.9968	FALSE	7.54342	6.64693	hypothetical protein, variant 1, hypothetical protein
NCU09468	tba-2	12136	-0.141518	0.164958	-0.857902	0.390946	0.777118	FALSE	964.593	943.111	alpha-tubulin
NCU09469	N/A	431.048	0.0917152	0.14415	0.636249	0.524614	0.845851	FALSE	45.3485	37.9541	EF hand domain-containing protein
NCU09473	cel-3	65.941	-0.306354	0.29886	-1.02508	0.305327	0.717014	FALSE	18.954	20.9213	3-ketoacyl-acyl carrier protein reductase
NCU09474	N/A	168.073	0.124755	0.177515	0.702786	0.482189	0.828484	FALSE	71.2927	58.1441	acetyltransferase
NCU09475	crp-13	12449.5	-0.130039	0.156927	-0.828665	0.407294	0.786602	FALSE	2297.77	2223.43	40S ribosomal protein S5
NCU09476	crp-30	17616.1	-0.149192	0.179228	-0.832417	0.405174	0.785802	FALSE	3549.98	3484.69	40S ribosomal protein S25
NCU09477	aac	14047.3	-0.0964208	0.141769	-0.680128	0.496424	0.832879	FALSE	3060.42	2891.99	ADP/ATP carrier protein, variant 1, ADP/ATP carrier protein
NCU09478	N/A	42.607	0.174569	0.328701	0.531086	0.595359	0.872205	FALSE	16.1493	12.7152	hypothetical protein
NCU09480	N/A	170.95	0.0861346	0.221029	0.389699	0.696759	0.911028	FALSE	31.9537	27.0537	heme/steroid binding domain-containing protein
NCU09481	N/A	135.291	0.370818	0.178346	2.0792	0.0375987	0.271615	FALSE	25.0531	17.0272	Septal pore-associated protein, putative
NCU09482	N/A	427.782	0.377417	0.15647	2.41208	0.0158617	0.166681	FALSE	95.9505	65.4928	hypothetical protein
NCU09483	N/A	400.358	-0.0650685	0.159111	-0.408949	0.682577	0.905973	FALSE	71.7377	66.6308	hypothetical protein, variant 1, hypothetical protein, hypothetical protein, variant 2
NCU09485	hsp70-6	1037.36	0.065237	0.138953	0.46949	0.63872	0.888877	FALSE	191.68	162.48	chaperone DnaK
NCU09486	gh13-3	53.9384	-0.158412	0.231807	-0.68338	0.494366	0.832513	FALSE	19.6809	19.6738	glucan 1,4-alpha-maltohexaosidase
NCU09488	N/A	122.172	0.257385	0.292326	0.880473	0.378603	0.76871	FALSE	8.39149	6.15793	SDA1 domain-containing protein
NCU09489	emp-11	51.4227	0.267234	0.389962	0.685282	0.493166	0.832513	FALSE	3.75573	2.77247	Phosphoglycerate mutase
NCU09492	N/A	269.774	0.177047	0.164306	1.07755	0.281235	0.695939	FALSE	52.1381	40.9974	hypothetical protein, variant 2, hypothetical protein, hypothetical protein, variant 1
NCU09496	znf-31	887.012	-0.0823545	0.15369	-0.53585	0.592063	0.871823	FALSE	214.885	202.245	zinc finger transcription factor-31
NCU09497	fam-3	510.725	0.0179046	0.280768	0.06377	0.949153	0.985756	FALSE	19.162	16.4074	fatty acid metabolism-3
NCU09498	N/A	39.3242	-0.155392	0.413552	-0.375751	0.707102	0.915499	FALSE	2.02032	2.12583	hypothetical protein
NCU09499	N/A	486.87	-0.00130756	0.220185	-0.00593847	0.995262	0.998886	FALSE	19.9834	17.691	hypothetical protein
NCU09500	N/A	92.0221	0.102112	0.207172	0.492884	0.622094	0.882315	FALSE	23.8919	19.8206	hypothetical protein
NCU09502	spa-4	283.135	0.698243	0.225364	3.09829	0.0019464	0.0421292	FALSE	37.9806	20.794	Septal pore-associated protein 4
NCU09503	N/A	99.8658	0.0593033	0.285071	0.20803	0.835206	0.954065	FALSE	10.1655	8.65608	hypothetical protein
NCU09504	N/A	71.0643	0.236615	0.241346	0.980397	0.32689	0.731912	FALSE	10.5906	7.96892	hypothetical protein
NCU09505	N/A	66.3664	-0.0865462	0.310277	-0.278931	0.780297	0.941733	FALSE	5.18694	4.92364	hypothetical protein
NCU09509	N/A	226.58	0.108161	0.184648	0.585767	0.558032	0.862689	FALSE	20.7184	17.31	hypothetical protein
NCU09510	inl-16	290.011	-0.225472	0.165812	-1.3598	0.173892	0.583055	FALSE	57.8883	60.541	phosphatidylinositol glycan class L
NCU09512	snr-3	535.835	-0.0370177	0.14589	-0.253737	0.799698	0.948155	FALSE	158.142	144.57	small nuclear ribonucleoprotein-3
NCU09513	gtp-2	1636.96	-0.96183	0.216383	-4.44504	8.78747e-06	0.00120968	FALSE	108.605	190.728	guanine triphosphate binding-2
NCU09514	N/A	2221.58	-0.490272	0.242706	-2.02003	0.0433806	0.292276	FALSE	77.9436	99.2639	hypothetical protein
NCU09516	mus-41	79.3036	0.512377	0.222825	2.29946	0.0214788	0.198563	FALSE	16.8161	10.3876	DNA repair protein rad-5
NCU09517	N/A	190.797	-0.0982044	0.148517	-0.661234	0.508463	0.837728	FALSE	49.4441	47.4022	hypothetical protein
NCU09518	N/A	34.6166	-0.614265	0.36836	-1.66757	0.0954018	0.437302	FALSE	5.16538	7.14747	glucooligosaccharide oxidase
NCU09519	N/A	1798.66	-0.279059	0.1822	-1.53161	0.125619	0.496918	FALSE	31.0995	33.9341	2,5-diketo-D-gluconic acid reductase A
NCU09520	N/A	102.843	0.344561	0.235008	1.46616	0.142604	0.532069	FALSE	12.6705	8.9081	Putative histidine kinase, two-component system
NCU09521	nup-32	423.188	0.431308	0.218964	1.96976	0.0488657	0.313168	FALSE	18.5801	12.1755	Ribosome biogenesis protein
NCU09522	N/A	256.909	0.211244	0.233251	0.90565	0.365121	0.758337	FALSE	35.4362	27.0938	hypothetical protein
NCU09524	N/A	33.1997	-0.2195	0.429191	-0.511428	0.609051	0.877619	FALSE	3.58766	3.69042	hypothetical protein
NCU09525	N/A	130.407	0.0383894	0.308117	0.124594	0.900845	0.971242	FALSE	25.9176	21.8247	Bacterial-type extracellular deoxyribonuclease
NCU09526	N/A	131.865	-0.245437	0.276975	-0.886131	0.375547	0.764986	FALSE	29.6358	31.859	hypothetical protein
NCU09527	N/A	428.777	0.738417	0.191595	3.85404	0.000116184	0.0067201	FALSE	110.926	58.648	hypothetical protein
NCU09528	nop-16	259.067	-0.146184	0.193107	-0.757008	0.449045	0.809618	FALSE	20.6782	20.2751	nucleolar protein 16
NCU09529	N/A	589.539	0.348696	0.175726	1.98432	0.0472202	0.30633	FALSE	95.6348	66.7617	hypothetical protein
NCU09532	N/A	66.6851	0.0439115	0.344141	0.127597	0.898468	0.971242	FALSE	27.582	23.7823	L-threo-3-deoxy-hexulosonate aldolase
NCU09533	N/A	62.9786	0.3847	0.277567	1.38597	0.165756	0.569026	FALSE	26.2601	17.9295	NAD binding Rossmann fold oxidoreductase
NCU09534	ara-2	7881.21	-0.0891367	0.247037	-0.360823	0.718232	0.919069	FALSE	253.119	240.682	peroxiredoxin HYR1
NCU09535	N/A	588.216	-0.230662	0.193389	-1.19274	0.232973	0.656676	FALSE	54.2068	57.1755	hypothetical protein
NCU09536	N/A	214.048	-0.036297	0.261134	-0.138997	0.889452	0.969488	FALSE	19.1673	17.4176	hypothetical protein
NCU09537	rho-10	1140.15	0.113643	0.112009	1.01459	0.310302	0.721808	FALSE	241.33	197.811	rho-GTPase-activating protein 8
NCU09538	dpp-4	526.225	-0.0571552	0.134805	-0.423984	0.671578	0.903002	FALSE	76.9093	70.8751	microsomal dipeptidase
NCU09539	mrp-13	764.921	-0.127215	0.213009	-0.597227	0.550356	0.858785	FALSE	166.821	161.784	40S ribosomal protein S13
NCU09540	N/A	51.1013	-0.0272213	0.217157	-0.125353	0.900244	0.971242	FALSE	8.82028	7.86226	hypothetical protein
NCU09541	N/A	373.503	-0.263002	0.19697	-1.33524	0.181799	0.5953	FALSE	80.8888	86.4111	hypothetical protein
NCU09542	N/A	47.6671	0.177904	0.265668	0.66965	0.503081	0.835376	FALSE	11.4154	8.92858	impact family protein
NCU09543	N/A	71.5205	0.362672	0.286015	1.26802	0.204792	0.620495	FALSE	11.6299	7.92903	PQ loop repeat protein
NCU09544	pod-2	63.6395	0.109522	0.19119	0.572844	0.56675	0.862689	FALSE	25.4559	20.922	polarity defective-2, polarity defective-2, variant 1
NCU09545	met-13	283.259	0.52093	0.271225	1.92065	0.0547754	0.328647	FALSE	22.843	14.0656	methylenetetrahydrofolate reductase 2
NCU09546	eif4E-3	331.195	0.464922	0.195332	2.38017	0.0173047	0.17522	FALSE	26.9659	17.4141	translation initiation factor eIF4E3
NCU09547	snr-20	112.831	0.482683	0.186729	2.58494	0.00973955	0.121665	FALSE	27.0324	17.0814	small nuclear ribonucleoprotein-20
NCU09549	znf-51	72.6306	0.0145472	0.206152	0.0705655	0.943744	0.9843	FALSE	21.8413	19.4447	zinc finger transcription factor-51
NCU09551	mdr-14	43.9132	-0.246468	0.371336	-0.663734	0.506861	0.836557	FALSE	5.13009	5.5621	multi-drug resistance-14
NCU09552	rep-1	105.361	0.218269	0.240372	0.908046	0.363854	0.757171	FALSE	23.5889	17.8532	topoisomerase 1-associated factor 1
NCU09553	hbd-1	111.593	0.0245848	0.183961	0.133641	0.893686	0.97038	FALSE	18.688	16.3561	hydroxybutyryl dehydrogenase-1
NCU09559	ccg-9	79.8271	-1.12892	0.327988	-3.44196	0.000577509	0.0180169	FALSE	4.12799	8.35005	clock-controlled protein 9
NCU09560	sod-3	11895	-0.294205	0.20718	-1.42005	0.155594	0.550902	FALSE	499.728	546.899	superoxide dismutase-3
NCU09561	drc-3	47.8587	-0.0684182	0.272369	-0.251197	0.801662	0.948913	FALSE	7.23524	6.83583	DNA replication complex GINS protein psf-3
NCU09562	N/A	92.616	-0.0683626	0.349909	-0.195373	0.845101	0.956871	FALSE	7.45941	6.69429	hypothetical protein
NCU09565	cyp450-26	122.74	0.167404	0.316927	0.528209	0.597354	0.872845	FALSE	31.5256	24.9931	hypothetical protein
NCU09566	N/A	33.4356	-0.368318	0.351108	-1.04901	0.294171	0.709199	FALSE	8.09825	9.28999	hypothetical protein
NCU09567	inl-3	618.788	0.0815441	0.172402	0.472987	0.636222	0.887926	FALSE	42.2905	35.0461	myo-inositol-1(or 4)-monophosphatase
NCU09568	N/A	40.5506	-2.1435	0.733349	-2.9229	0.0034679	0.0628146	FALSE	0.203998	1.05024	hypothetical protein
NCU09570	gst-5	175.327	-0.215339	0.291298	-0.73924	0.459761	0.816655	FALSE	4.20917	4.35087	glutathione transferase
NCU09571	tamt-2	454.339	0.727885	0.271881	2.67722	0.00742368	0.101183	FALSE	11.7238	6.27856	tRNA-adenine methyltransferase-2
NCU09572	arp-14	920.971	-0.0586579	0.181999	-0.322297	0.747228	0.931111	FALSE	150.058	138.779	actin-related protein-14
NCU09573	N/A	609.326	-0.0969666	0.192062	-0.504873	0.613648	0.878117	FALSE	43.2257	41.2389	hypothetical protein, variant 1, hypothetical protein
NCU09576	ff-12	54.1557	0.130826	0.254484	0.514083	0.607194	0.877457	FALSE	17.3309	14.0951	hypothetical protein
NCU09579	adh-13	241.089	-0.248364	0.195342	-1.27143	0.203575	0.620276	FALSE	65.0979	69.3269	retinol dehydrogenase 12
NCU09580	mfs-28	32.1709	-0.132576	0.316662	-0.418666	0.67546	0.90416	FALSE	5.73648	5.63948	MSF membrane transporter
NCU09581	N/A	74.9864	0.161266	0.366552	0.439955	0.65997	0.89813	FALSE	3.48739	2.61255	hypothetical protein
NCU09594	N/A	1270.18	0.477577	0.300756	1.58792	0.112304	0.47209	FALSE	69.8165	44.7082	seryl-tRNA synthetase
NCU09595	stk-55	767.738	0.0443543	0.189858	0.233619	0.815281	0.952676	FALSE	38.2625	32.675	serine/threonine protein kinase
NCU09596	pdo-1	61.6133	-0.28443	0.431054	-0.659848	0.509351	0.838546	FALSE	6.19943	6.7234	phytanoyl-CoA dioxygenase
NCU09598	msp-45	780.229	-0.453106	0.169417	-2.6745	0.00748398	0.101602	FALSE	230.572	281.885	mitochondrial escape protein 2
NCU09599	N/A	286.59	0.0138411	0.184727	0.0749274	0.940272	0.982973	FALSE	95.1356	84.8117	hypothetical protein
NCU09600	dlh-2	94.9043	0.153228	0.477233	0.321075	0.748154	0.931507	FALSE	2.49279	2.02826	dienelactone hydrolase-2
NCU09602	hsp70-1	88239.2	-0.0342203	0.235486	-0.145318	0.88446	0.968711	FALSE	886.431	803.51	heat shock protein 70
NCU09603	N/A	40.5399	1.73904	1.47065	1.1825	0.237009	0.661063	FALSE	0.135558	0	hypothetical protein
NCU09604	N/A	67.9559	-0.466989	0.867431	-0.538359	0.590329	0.87167	FALSE	0.325188	0.356252	hypothetical protein
NCU09606	N/A	22.8594	-0.490253	0.351721	-1.39387	0.163357	0.565017	FALSE	5.86208	7.31649	hypothetical protein
NCU09608	rnh-1	80.7745	0.481507	0.210469	2.28778	0.0221505	0.201629	FALSE	22.3779	14.2331	ribonuclease H2 subunit A
NCU09609	cen-c	116.493	0.171492	0.160716	1.06705	0.285947	0.69992	FALSE	26.0834	20.797	centromere protein C
NCU09610	sey1	856.676	0.087019	0.132122	0.658626	0.510136	0.839413	FALSE	221.522	186.288	sey-1
NCU09611	fak	118.216	-0.457527	0.275312	-1.66185	0.096543	0.438908	FALSE	41.3672	51.2644	fructosamine-3-kinase
NCU09615	vad-14	26.2225	0.995973	0.385813	2.58149	0.0098375	0.122223	FALSE	6.16729	2.66278	hypothetical protein
NCU09616	N/A	47.0934	0.180587	0.311426	0.579871	0.562002	0.862689	FALSE	7.14216	5.53753	hypothetical protein
NCU09621	gua-7	154.751	-0.462427	0.279908	-1.65207	0.0985207	0.442734	FALSE	29.8428	36.5326	guanine-7
NCU09623	N/A	24.3534	0.182609	1.69714	0.107598	0.914314	0.97523	FALSE	0.0801627	0.0596284	hypothetical protein
NCU09627	N/A	26.7233	0.00424289	0.470373	0.00902026	0.992803	0.998886	FALSE	1.82673	1.56399	hypothetical protein
NCU09629	N/A	144.52	0.273896	0.243831	1.1233	0.26131	0.682817	FALSE	11.2308	8.09622	hypothetical protein
NCU09637	N/A	58.4751	-0.133325	0.242864	-0.548969	0.583027	0.868046	FALSE	21.4075	21.0749	sterigmatocystin 8-O-methyltransferase, sterigmatocystin 8-O-methyltransferase, variant 1
NCU09639	N/A	28.9987	-0.121334	0.848929	-0.142925	0.886349	0.968805	FALSE	0.345418	0.338804	hypothetical protein
NCU09642	N/A	318.348	-0.0573228	0.178672	-0.320827	0.748341	0.931507	FALSE	53.4009	49.2972	high affinity sulfate transporter 1, high affinity sulfate transporter 1, variant 1
NCU09643	chol-9	262.335	0.0745326	0.163366	0.456229	0.648225	0.893956	FALSE	42.7255	36.3443	phosphatidate cytidylyltransferase
NCU09644	uvs-3	46.973	0.644343	0.321772	2.00248	0.045233	0.299132	FALSE	9.6468	5.44071	UVS-3
NCU09646	kat-1	291.959	-0.0186804	0.139188	-0.13421	0.893237	0.970199	FALSE	65.1606	58.5313	ketoacyl thiolase-1
NCU09647	N/A	431.007	0.0564572	0.160805	0.351091	0.72552	0.922783	FALSE	72.3321	62.0325	hypothetical protein
NCU09648	ahd-3	61.4884	-0.127905	0.371299	-0.344479	0.730486	0.924446	FALSE	4.37491	4.23663	alhehyde dehydrogenase-3
NCU09649	N/A	413.872	-0.190238	0.174089	-1.09276	0.274497	0.691315	FALSE	37.4856	38.5557	metallophosphoesterase, variant 1, metallophosphoesterase
NCU09650	N/A	22.2663	-0.184364	0.56118	-0.328528	0.742512	0.929921	FALSE	9.29501	9.71738	hypothetical protein
NCU09654	N/A	27.5587	0.097229	0.409326	0.237534	0.812242	0.952139	FALSE	3.47598	2.87535	MFS transporter
NCU09656	N/A	93.2398	-0.00974711	0.201214	-0.0484415	0.961364	0.989155	FALSE	37.8599	34.0379	carboxymethylenebutenolidase
NCU09657	N/A	420.977	0.579714	0.190068	3.05004	0.0022881	0.0467329	FALSE	75.9632	45.4717	hypothetical protein
NCU09658	N/A	514.218	0.391686	0.233906	1.67454	0.0940242	0.43405	FALSE	24.1601	16.2402	hypothetical protein
NCU09659	nut-1	450.63	-0.370027	0.148346	-2.49436	0.0126186	0.145336	FALSE	137.055	157.212	nucleotidase-1
NCU09663	ce5-1	1131.52	0.107789	0.221385	0.486884	0.626341	0.883965	FALSE	338.094	276.586	Axe2
NCU09673	ap2-3	203.077	-0.19126	0.200123	-0.955714	0.339217	0.739337	FALSE	19.6487	19.8733	AP-2 complex subunit mu-1
NCU09674	N/A	1770.92	-0.375157	0.158642	-2.36481	0.0180393	0.178527	FALSE	210.554	244.994	O-methyltransferase family 3
NCU09676	N/A	230.801	-1.059	0.229802	-4.60833	4.05922e-06	0.0007761	FALSE	28.3323	53.686	hypothetical protein
NCU09677	N/A	206.741	0.155676	0.24718	0.62981	0.528819	0.847629	FALSE	16.7256	13.0796	UPF0187 domain membrane protein
NCU09678	N/A	98.2837	-0.548781	0.509453	-1.0772	0.281392	0.695939	FALSE	0.868743	1.21061	MFS transporter
NCU09681	N/A	194.951	-0.0846275	0.190817	-0.4435	0.657404	0.897616	FALSE	35.2305	33.142	hypothetical protein
NCU09682	tre-3	115.282	0.073703	0.19918	0.370031	0.711359	0.917251	FALSE	41.8963	35.457	trehalase-3
NCU09683	N/A	55.1218	-0.700045	0.327224	-2.13934	0.0324079	0.250071	FALSE	5.68449	8.35567	hypothetical protein
NCU09686	ccg-8	455.871	0.0539613	0.161065	0.335029	0.737603	0.927852	FALSE	34.0869	29.5133	clock-controlled protein 8
NCU09688	ap1-3	331.858	0.137176	0.14343	0.956394	0.338873	0.739255	FALSE	47.5834	38.2784	AP-1 complex subunit mu
NCU09689	N/A	25.5666	-0.443705	0.323026	-1.37359	0.16957	0.575234	FALSE	5.30372	6.30373	hypothetical protein
NCU09690	N/A	185.025	-0.332227	0.19259	-1.72505	0.0845184	0.416409	FALSE	14.2272	16.165	hypothetical protein
NCU09692	N/A	487.22	-0.796727	0.292574	-2.72316	0.00646602	0.0933032	FALSE	56.683	88.1707	phosphatidic acid phosphatase beta
NCU09693	N/A	6821.25	0.0501999	0.256593	0.19564	0.844892	0.956871	FALSE	1285.64	1098.7	hypothetical protein, hypothetical protein, variant 1
NCU09694	N/A	46.5443	-0.00146839	0.249525	-0.00588472	0.995305	0.998886	FALSE	12.057	10.8291	hypothetical protein
NCU09696	N/A	681.4	0.0659873	0.139047	0.474569	0.635094	0.887584	FALSE	51.1534	43.5098	Signal recognition particle protein
NCU09699	hat-8	228.602	-0.214425	0.220274	-0.973447	0.330331	0.733205	FALSE	60.7744	62.7944	histone acetyltransferase-8
NCU09700	cpn-6	564.645	-0.112156	0.178206	-0.629361	0.529113	0.847629	FALSE	71.3878	68.704	T-complex protein 1 subunit beta
NCU09702	gh5-6	22.9207	-0.503196	0.525115	-0.958258	0.337933	0.738295	FALSE	5.59008	6.96617	endo-beta-1,6-galactanase
NCU09703	N/A	53.6373	0.197369	0.275546	0.716282	0.473817	0.824806	FALSE	9.60798	7.38795	acetolactate decarboxylase
NCU09705	aep-4	41.7043	-0.162733	0.259243	-0.627726	0.530183	0.847629	FALSE	13.1429	13.0003	aldose epimerase-4
NCU09706	dnl-2	53.0332	-0.179562	0.220837	-0.813097	0.416162	0.790846	FALSE	14.0966	14.4216	DNA ligase-2
NCU09707	cpn-8	1682.18	0.543041	0.134233	4.0455	5.22118e-05	0.00417876	FALSE	194.659	118.791	hypothetical protein
NCU09708	N/A	155.874	1.00951	0.25913	3.89578	9.78852e-05	0.00591003	FALSE	26.5039	11.6624	PDCD2 C terminal domain-containing protein
NCU09709	N/A	1023.61	-0.00583964	0.168437	-0.0346695	0.972343	0.991673	FALSE	109.68	98.2483	T-complex protein 1 subunit zeta
NCU09710	tpd-4	233.388	0.0226561	0.155676	0.145534	0.884289	0.968711	FALSE	49.0237	43.1625	terpenoid-4
NCU09711	N/A	4936.54	0.133066	0.155664	0.854828	0.392646	0.777766	FALSE	134	108.981	hypothetical protein
NCU09712	N/A	183.147	-0.211131	0.206101	-1.0244	0.305646	0.717272	FALSE	25.6438	26.6674	hypothetical protein, hypothetical protein, variant 1
NCU09713	N/A	337.451	-1.00892	0.280497	-3.59691	0.000322023	0.0122588	FALSE	36.067	65.5868	Septal pore-associated protein, putative
NCU09714	N/A	59.4488	-0.391185	0.303409	-1.2893	0.197294	0.613617	FALSE	19.427	22.7334	hypothetical protein
NCU09715	tps-1alpha	800.523	0.133606	0.137857	0.969164	0.332463	0.733733	FALSE	150.114	121.636	Putative alpha,alpha-trehalose phosphate synthase
NCU09719	N/A	44.6777	-0.208887	0.253197	-0.824997	0.409373	0.787291	FALSE	13.7686	13.9779	hypothetical protein
NCU09721	ap1-1	800.641	-0.185485	0.139017	-1.33426	0.182119	0.595781	FALSE	138.532	140.093	AP-1 complex subunit beta-1
NCU09722	N/A	154.803	0.233196	0.213626	1.09161	0.275005	0.691572	FALSE	43.9589	33.2605	hypothetical protein
NCU09723	N/A	148.729	0.011797	0.233273	0.0505716	0.959667	0.989155	FALSE	59.2302	52.638	hypothetical protein
NCU09724	N/A	1899.16	-0.463124	0.387268	-1.19587	0.231746	0.656028	FALSE	3.60977	4.47224	hypothetical protein
NCU09727	N/A	162.455	-0.111336	0.248055	-0.448836	0.65355	0.895783	FALSE	19.6308	18.8155	NADPH-dependent FMN/FAD containing oxidoreductase
NCU09728	N/A	83.1361	0.0902746	0.172708	0.522702	0.601182	0.875206	FALSE	19.6716	16.4628	hypothetical protein
NCU09730	kin-1	1370.44	0.0192907	0.137552	0.140243	0.888468	0.969488	FALSE	233.458	205.234	kinesin heavy chain
NCU09731	mus-8	3070.09	-0.0337019	0.204455	-0.164838	0.869071	0.962166	FALSE	104.899	95.9377	mus-8
NCU09732	acat-2	1648.73	-0.202495	0.215227	-0.940843	0.346785	0.74475	FALSE	27.2046	27.898	acetyl-CoA acetyltransferase-2
NCU09733	N/A	84.2484	-0.0152507	0.209068	-0.0729461	0.941849	0.983766	FALSE	18.7071	16.6183	SUN domain-containing protein
NCU09735	N/A	215.812	0.0676896	0.23309	0.290401	0.77151	0.938849	FALSE	40.0877	34.2047	Short-chain dehydrogenase
NCU09736	N/A	148.738	-0.146462	0.201628	-0.726397	0.467595	0.821454	FALSE	20.8185	20.5469	hypothetical protein
NCU09737	gh125-1	45.7177	-0.155857	0.280215	-0.556207	0.578069	0.866486	FALSE	11.2633	11.285	DUF1237 domain-containing protein
NCU09738	xdh-2	137.148	-0.222358	0.224371	-0.991029	0.321671	0.726705	FALSE	44.1603	46.5338	alpha-ketoglutarate dependent xanthine dioxygenase
NCU09739	fld	71.6472	-0.480631	0.308492	-1.558	0.119233	0.485334	FALSE	4.57494	5.70942	ADA-7
NCU09740	wal-5	222.313	0.0290457	0.139362	0.208419	0.834902	0.954065	FALSE	53.7196	47.084	cell wall-5
NCU09741	N/A	640.26	-0.0867001	0.109232	-0.793721	0.427358	0.798453	FALSE	125.728	118.361	NADPH-cytochrome P450 reductase
NCU09744	div-3	1007.08	0.414881	0.281492	1.47387	0.140518	0.527335	FALSE	59.8229	39.7889	nuclear pore complex subunit
NCU09745	N/A	226.059	0.426206	0.211929	2.01108	0.0443173	0.296103	FALSE	17.1598	11.3422	ATP binding protein
NCU09746	nit-9	91.6808	-0.102439	0.216592	-0.47296	0.636242	0.887926	FALSE	30.0076	29.0697	gephyrin, variant 1, gephyrin
NCU09747	vma-16	983.059	0.0324521	0.165293	0.19633	0.844352	0.956871	FALSE	233.548	203.737	vacuolar ATPase proteolipid subunit
NCU09748	tif-1	768.539	-0.0596976	0.219668	-0.271763	0.785804	0.944522	FALSE	76.6823	70.8825	transcription initiation factor-1
NCU09754	mch-4	1400.96	-0.264787	0.132788	-1.99406	0.046146	0.301749	FALSE	186.865	200.082	mitochondrial chaperone-4
NCU09755	N/A	283.062	-0.174572	0.218015	-0.800734	0.423286	0.796736	FALSE	112.73	114.359	hypothetical protein
NCU09756	N/A	273.802	0.476228	0.1953	2.43844	0.0147508	0.159638	FALSE	21.6212	13.6204	hypothetical protein
NCU09757	gpig-1	501.656	-0.141388	0.162422	-0.870497	0.384029	0.772028	FALSE	106.931	105.344	glycosylphosphatidylinositol anchor N-acetylglucosamine transferase
NCU09758	N/A	64.5265	0.233366	0.282765	0.825301	0.409201	0.787179	FALSE	12.5858	9.59905	Ras guanine-nucleotide exchange protein, Ras guanine-nucleotide exchange protein, variant 1
NCU09759	nuc-12	103.89	-0.367242	0.243906	-1.50567	0.132152	0.512451	FALSE	40.4803	46.2106	nuclease-12
NCU09760	N/A	209.013	1.16963	0.236336	4.949	7.45963e-07	0.000213936	FALSE	70.5488	27.5958	hypothetical protein, variant 1, hypothetical protein
NCU09764	gh61-14	94.1174	0.205743	0.333016	0.617817	0.536696	0.850191	FALSE	30.2098	22.7073	hypothetical protein
NCU09770	acu-8	1260.15	-0.185685	0.23946	-0.775433	0.438084	0.804289	FALSE	303.424	310.682	Acetyl-CoA hydrolase
NCU09771	N/A	100.308	-0.145555	0.288852	-0.503908	0.614326	0.878699	FALSE	8.95439	8.85605	DUF895 domain membrane protein
NCU09772	N/A	75.0637	-0.0623345	0.232904	-0.267641	0.788976	0.945754	FALSE	13.3146	12.3321	hypothetical protein
NCU09775	gh54-1	28.9777	-0.878574	0.412013	-2.13239	0.0329744	0.253307	FALSE	5.90034	9.56991	alpha-N-arabinofuranosidase
NCU09778	cdc28	413.227	0.113245	0.173239	0.653689	0.513312	0.841227	FALSE	70.4186	57.8981	cell division control protein 2
NCU09779	N/A	55.2512	0.112677	0.247699	0.454895	0.649185	0.894563	FALSE	7.96049	6.46775	oxidoreductase
NCU09782	N/A	93.6738	0.284278	0.26863	1.05825	0.28994	0.705136	FALSE	23.692	17.06	hypothetical protein
NCU09783	N/A	76.7143	0.0730494	0.346569	0.210779	0.83306	0.952958	FALSE	10.8168	9.14722	D-isomer specific 2-hydroxyacid dehydrogenase
NCU09785	N/A	57.89	-0.445873	0.373088	-1.19509	0.232053	0.656028	FALSE	11.7645	14.3004	hypothetical protein
NCU09786	N/A	41.5393	0.140234	0.512411	0.273675	0.784335	0.943972	FALSE	1.43265	1.17102	hypothetical protein
NCU09787	N/A	242.809	-0.109008	0.250967	-0.434353	0.664032	0.89997	FALSE	35.6256	33.7674	hypothetical protein
NCU09788	nuc-14	67.3356	-0.362184	0.373079	-0.970795	0.33165	0.733531	FALSE	20.5632	22.957	nuclease-14
NCU09789	ad-8	411.05	-0.445667	0.208373	-2.13879	0.0324523	0.250134	FALSE	44.0263	52.9367	adenylosuccinate synthetase
NCU09790	N/A	23.5113	-0.191944	0.301214	-0.637235	0.523972	0.845851	FALSE	6.46733	6.72385	hypothetical protein
NCU09792	mic-40	292.907	0.0926575	0.162884	0.568856	0.569454	0.863147	FALSE	86.5225	72.3159	mitochondrial carrier-40
NCU09794	N/A	805.227	-0.557628	0.176463	-3.16003	0.00157753	0.0360735	FALSE	73.2299	96.8204	NAD-binding Rossmann fold oxidoreductase
NCU09798	adh-9	27.3565	-0.33974	0.50587	-0.671595	0.501842	0.835376	FALSE	4.2575	4.70031	aryl-alcohol dehydrogenase
NCU09799	N/A	37.8764	-0.518622	0.316724	-1.63746	0.101535	0.447989	FALSE	7.29019	9.4241	hypothetical protein
NCU09800	tdo-5	1127.82	-0.358133	0.312869	-1.14467	0.252345	0.673213	FALSE	7.53963	8.65592	taurine dioxygenase-5
NCU09802	N/A	3818.95	0.0275145	0.162371	0.169455	0.865439	0.961698	FALSE	798.039	694.295	hypothetical protein
NCU09803	trx-3	977.514	-0.136287	0.173859	-0.783896	0.433101	0.80133	FALSE	116.623	114.183	thioredoxin-3
NCU09804	znf-43	29.1935	-0.580171	0.461697	-1.25661	0.208897	0.627876	FALSE	1.14893	1.48585	zinc finger transcription factor-43
NCU09805	gh13-2	48.1172	0.304148	0.527389	0.576706	0.564138	0.862689	FALSE	1.16242	0.870905	Alpha-amylase
NCU09806	N/A	1196.72	-0.0185004	0.233799	-0.0791298	0.936929	0.982358	FALSE	240.454	215.347	hypothetical protein
NCU09807	N/A	52.6699	0.118455	0.239021	0.495584	0.620188	0.8806	FALSE	10.2695	8.43199	hypothetical protein
NCU09808	dya-1	412.565	-0.00832237	0.120274	-0.0691948	0.944835	0.984513	FALSE	88.3486	79.0152	dynamin-1
NCU09809	trm-65	104.392	-0.119158	0.29184	-0.408298	0.683055	0.905973	FALSE	15.0098	14.3769	transport of metals-65
NCU09810	suc-4	706.341	-0.909726	0.204515	-4.44821	8.6588e-06	0.00120968	FALSE	103.646	174.069	succinyl-CoA synthetase subunit alpha
NCU09811	N/A	35.8172	-0.326228	0.338576	-0.963531	0.335281	0.735997	FALSE	5.05093	5.69593	MFS transporter
NCU09812	N/A	35.4193	0.54231	0.309915	1.74987	0.0801411	0.406751	FALSE	7.15653	4.38061	LIM domain-containing protein
NCU09813	N/A	1177.36	0.00372993	0.133457	0.0279486	0.977703	0.994695	FALSE	134.178	119.432	SMT3, variant 1, SMT3, variant 2, SMT3
NCU09814	nup-33	212.951	0.167002	0.157496	1.06036	0.288982	0.704093	FALSE	33.8463	26.8589	hypothetical protein
NCU09815	mbp3	29.3705	0.0633561	0.309712	0.204565	0.837912	0.955081	FALSE	7.25106	6.18371	methylated-DNA-binding protein3
NCU09816	cyt-26	2287.14	-0.201457	0.194203	-1.03735	0.299572	0.713026	FALSE	697.129	710.378	cytochrome-26
NCU09817	aro-7	1347.76	0.153783	0.127354	1.20753	0.227228	0.652486	FALSE	101.569	80.6411	DAHP synthase
NCU09818	N/A	87.3676	0.0751789	0.226636	0.331716	0.740104	0.929078	FALSE	25.777	21.8955	Integral membrane protein
NCU09819	N/A	156.564	-0.224226	0.151047	-1.48449	0.13768	0.524145	FALSE	26.9464	28.0672	cyclophilin-type peptidyl-prolyl cis-trans isomerase
NCU09820	N/A	71.9258	-1.56269	0.349161	-4.47556	7.62114e-06	0.00116426	FALSE	5.75323	15.9618	hypothetical protein
NCU09821	N/A	683.694	-0.393808	0.231439	-1.70156	0.0888374	0.421702	FALSE	131.573	155.601	oxidoreductase
NCU09823	gpr-39	27.0456	-0.0642061	0.30859	-0.208063	0.83518	0.954065	FALSE	7.22484	6.85207	hypothetical protein
NCU09824	N/A	218.117	0.00808237	0.198138	0.0407916	0.967462	0.991076	FALSE	61.7831	54.5486	hypothetical protein, variant 1, hypothetical protein
NCU09825	dnr-21	173.216	0.339138	0.240926	1.40764	0.159237	0.557593	FALSE	43.3496	30.6619	DNA repair-21
NCU09826	mrp-62	1265.13	-0.0395437	0.206942	-0.191086	0.848458	0.957524	FALSE	205.741	188.1	RNase III domain-containing protein
NCU09827	N/A	97.5597	-0.219141	0.274556	-0.798164	0.424775	0.797082	FALSE	11.2649	11.6373	hypothetical protein
NCU09829	N/A	217.739	-0.0268181	0.355134	-0.0755156	0.939804	0.982947	FALSE	3.33601	2.9949	hypothetical protein
NCU09830	mig-12	1164.07	-0.672062	0.364226	-1.84518	0.0650112	0.361921	FALSE	2.72799	3.80466	ABC multidrug transporter
NCU09832	gt25-2	281.718	0.181513	0.181203	1.00171	0.316484	0.725128	FALSE	77.2614	60.4923	hypothetical protein
NCU09838	N/A	54.9052	0.6076	0.271925	2.23444	0.0254541	0.217371	FALSE	12.3405	7.05645	hypothetical protein
NCU09841	pho-14	506.324	0.318729	0.301446	1.05733	0.290359	0.705202	FALSE	44.803	31.9837	phosphotyrosine protein phosphatase
NCU09842	mak-1	782.032	0.0360789	0.158171	0.2281	0.819568	0.952676	FALSE	141.885	122.463	mitogen-activated protein kinase MKC1
NCU09843	rbg-6	416.036	0.846153	0.255389	3.31319	0.000922374	0.0244181	FALSE	26.3743	12.9071	WD repeat containing protein 57
NCU09844	N/A	28.2233	-0.153138	0.30742	-0.49814	0.618385	0.880396	FALSE	6.55203	6.54755	amidohydrolase
NCU09846	N/A	437.601	0.291752	0.228832	1.27497	0.202322	0.618307	FALSE	39.4505	28.5544	hypothetical protein
NCU09847	N/A	176.105	0.663659	0.219921	3.01771	0.00254691	0.0497173	FALSE	40.0402	22.2261	hypothetical protein, hypothetical protein, variant 1
NCU09848	N/A	121.769	-0.0833082	0.295332	-0.282083	0.77788	0.940835	FALSE	11.1218	10.1873	hypothetical protein
NCU09852	N/A	119.793	0.130959	0.377799	0.346635	0.728865	0.924446	FALSE	4.65454	3.75976	hypothetical protein
NCU09853	N/A	26.6063	-0.29388	0.40633	-0.723254	0.469524	0.822324	FALSE	2.27575	2.54488	hypothetical protein
NCU09858	N/A	134.611	-0.115016	0.227151	-0.50634	0.612618	0.878117	FALSE	20.3211	19.5073	acylamide-delta3(E)-desaturase
NCU09860	tep-1	268.97	0.308422	0.192511	1.6021	0.109133	0.46512	FALSE	53.9299	38.6346	telomere silencing protein Zds1, variant 1, telomere silencing protein Zds1
NCU09861	stp-6	502.609	0.170449	0.18241	0.934429	0.350083	0.74683	FALSE	103.869	81.7512	serine-threonine protein phosphatase-6
NCU09862	coq-5	586.364	-0.0315541	0.0933207	-0.338126	0.735268	0.926885	FALSE	117.988	107.257	ubiquinone biosynthesis methyltransferase coq5
NCU09864	ovd-1	78.1797	-0.192454	0.263871	-0.729349	0.465788	0.820594	FALSE	9.32779	9.49089	oxoisovalerate dehydrogenase-1
NCU09866	N/A	494.292	0.109247	0.120623	0.905687	0.365102	0.758337	FALSE	80.8003	66.8576	thyroid hormone receptor interactor 12, variant 2, thyroid hormone receptor interactor 12, variant 3, thyroid hormone receptor interactor 12, variant 1, thyroid hormone receptor interactor 12
NCU09867	N/A	179.201	-0.170051	0.162005	-1.04966	0.293873	0.708734	FALSE	42.167	42.3388	hypothetical protein
NCU09868	N/A	1365.99	-0.372389	0.224014	-1.66234	0.0964443	0.438908	FALSE	323.165	367.373	hypothetical protein
NCU09869	sec3	185.545	-0.0108789	0.179358	-0.0606548	0.951634	0.985756	FALSE	38.2314	34.0151	exocyst complex component Sec3, variant 1, exocyst complex component Sec3
NCU09870	N/A	74.2221	0.938762	0.28989	3.23834	0.00120229	0.0289966	FALSE	8.14426	3.75004	hypothetical protein
NCU09871	nup-34	172.39	0.331542	0.239562	1.38395	0.166373	0.56976	FALSE	42.0556	29.4754	centrin 3
NCU09873	acu-6	92.54	0.253016	0.269885	0.937497	0.348503	0.745934	FALSE	25.6083	19.3908	Phosphoenolpyruvate carboxykinase
NCU09874	N/A	563.789	-0.25703	0.323003	-0.79575	0.426177	0.797622	FALSE	117.698	122.497	hypothetical protein
NCU09877	N/A	176.538	0.162526	0.225373	0.721144	0.470821	0.822711	FALSE	17.7339	13.881	hypothetical protein
NCU09878	N/A	787.395	-0.1407	0.130535	-1.07787	0.281091	0.695939	FALSE	155.354	152.017	hypothetical protein
NCU09879	N/A	154.006	0.295964	0.19308	1.53286	0.125311	0.496918	FALSE	16.9946	12.2835	hypothetical protein
NCU09880	snr-15	237.622	0.179435	0.143918	1.24679	0.212476	0.632557	FALSE	41.9019	32.7379	small nuclear ribonucleoprotein-15
NCU09881	N/A	406.654	-0.102205	0.200135	-0.51068	0.609575	0.877619	FALSE	47.3095	45.0474	hypothetical protein
NCU09882	mcp-1	386.731	0.0284945	0.19331	0.147404	0.882813	0.968156	FALSE	39.927	34.5737	metacaspase-1A
NCU09883	gpr-7	47.1419	-0.109944	0.236432	-0.465014	0.641922	0.890025	FALSE	12.2548	11.7646	hypothetical protein
NCU09885	acd-4	25.6419	-0.964955	0.376015	-2.56626	0.01028	0.125903	FALSE	6.89279	12.1395	acyl-CoA dehydrogenase, acyl-CoA dehydrogenase, variant 1
NCU09886	N/A	1121.65	-0.803609	0.221846	-3.62237	0.000291912	0.0118889	FALSE	326.616	510.102	hypothetical protein
NCU09887	N/A	313.154	-0.31816	0.168072	-1.893	0.0583578	0.341472	FALSE	89.5723	99.1857	Drp1p
NCU09888	N/A	652.846	0.0063301	0.118376	0.0534746	0.957354	0.988674	FALSE	137.891	121.967	hypothetical protein
NCU09892	N/A	232.446	0.0592425	0.191039	0.310106	0.75648	0.93363	FALSE	32.5068	27.7106	Prolyl-tRNA synthetase
NCU09894	tcf-28	794.752	0.204898	0.249631	0.820804	0.411758	0.789127	FALSE	89.9172	69.3073	transcription factor-28
NCU09895	the-1	431.349	-0.142755	0.128761	-1.10868	0.267568	0.685842	FALSE	92.604	91.1945	thioesterase-1
NCU09896	adsk-1	988.578	-0.230233	0.190307	-1.2098	0.226357	0.651617	FALSE	140.257	146.905	adenylyl-sulfate kinase-1
NCU09897	vma-5	667.363	-0.173447	0.162417	-1.06791	0.285561	0.699434	FALSE	101.279	101.906	vacuolar membrane ATPase 5
NCU09898	N/A	224.847	0.202587	0.16845	1.20265	0.229111	0.655431	FALSE	45.5973	35.2138	hypothetical protein
NCU09899	N/A	212.699	0.00833264	0.209943	0.0396901	0.96834	0.991238	FALSE	26.7229	23.4919	Frp1
NCU09900	N/A	296.146	0.0738534	0.128028	0.576853	0.564039	0.862689	FALSE	62.728	53.0464	hypothetical protein
NCU09901	mrs-6	96.4801	0.66609	0.232807	2.86113	0.00422136	0.0712297	FALSE	11.0503	6.06887	mRNA surveillance-6
NCU09903	eef3-2	1600.19	1.0148	0.253978	3.99562	6.4524e-05	0.00462624	FALSE	27.4837	11.9352	elongation factor 3-2
NCU09904	gh16-12	23.2126	0.102852	0.505419	0.203499	0.838745	0.955081	FALSE	5.22179	4.24027	glucan 1,3-beta-glucosidase
NCU09906	N/A	21.8966	0.207256	0.622175	0.333116	0.739047	0.928747	FALSE	5.48238	4.22722	hypothetical protein
NCU09910	N/A	42.5276	0.166968	0.309549	0.53939	0.589618	0.871262	FALSE	8.41348	6.67895	hypothetical protein
NCU09911	fol-8	753.394	-0.119176	0.136379	-0.873855	0.382197	0.771443	FALSE	48.1582	46.3604	Formyltetrahydrofolate deformylase
NCU09912	N/A	111.053	-0.0220184	0.210774	-0.104465	0.916801	0.976228	FALSE	19.1711	17.4751	MFS transporter
NCU09914	N/A	48.8932	-0.506745	0.347405	-1.45866	0.144659	0.537216	FALSE	5.33554	6.78865	hypothetical protein
NCU09915	fsd-1	94.244	0.0293435	0.229823	0.127679	0.898403	0.971242	FALSE	13.8105	11.94	female sexual development-1 protein, variant 2, female sexual development-1 protein, female sexual development-1 protein, variant 1
NCU09922	N/A	354.066	-0.253819	0.26276	-0.965976	0.334056	0.735308	FALSE	50.9576	54.1268	hypothetical protein
NCU09929	N/A	1551.73	-0.275539	0.0846162	-3.25633	0.00112861	0.027843	FALSE	210.133	226.345	hypothetical protein
NCU09930	fol-9	219.662	0.24306	0.232254	1.04653	0.295317	0.709379	FALSE	26.856	20.2408	folic acid synthesis protein
NCU09931	npd-3	238.741	0.0352089	0.21045	0.167304	0.867131	0.961742	FALSE	42.3523	36.8383	oxidoreductase
NCU09933	N/A	74.3828	-0.57088	0.396819	-1.43864	0.150252	0.545134	FALSE	7.87522	10.3889	ion channel protein
NCU09935	N/A	896.132	0.178906	0.216379	0.826819	0.40834	0.786857	FALSE	67.5355	52.7027	hypothetical protein
NCU09937	gh76-5	247.473	-0.118041	0.25286	-0.466825	0.640625	0.889176	FALSE	50.9864	48.7219	Putative cell wall glycosyl hydrolase
NCU09958	N/A	149.329	-0.124408	0.314118	-0.396056	0.692064	0.907674	FALSE	13.8228	13.4459	hypothetical protein
NCU09968	N/A	154.901	0.400433	0.228875	1.74957	0.0801919	0.406751	FALSE	18.5481	12.2793	hypothetical protein, hypothetical protein, variant 1
NCU09969	sly-1	59.8891	-0.233039	0.296646	-0.78558	0.432114	0.80133	FALSE	13.5382	14.2077	Transposase of Sly1-1
NCU09972	N/A	225.997	-0.0986325	0.175614	-0.561644	0.574358	0.866102	FALSE	50.0652	48.0616	hypothetical protein
NCU09974	czt-1	144.312	-0.0274335	0.149584	-0.183399	0.854485	0.958689	FALSE	29.3411	26.3365	fungal specific transcription factor domain-containing protein, variant 1, fungal specific transcription factor domain-containing protein
NCU09975	abc-3	174.897	-0.109995	0.169548	-0.648751	0.516499	0.842432	FALSE	53.424	51.2023	Staurosporine transporter
NCU09980	N/A	174.307	0.163405	0.152167	1.07385	0.28289	0.697354	FALSE	35.1567	27.7958	DUF255 domain-containing protein
NCU09982	ro-13	188.889	0.318403	0.20347	1.56487	0.117614	0.483455	FALSE	23.2807	16.4665	cytoplasmic dynein 1 light intermediate chain
NCU09986	N/A	819.53	-0.398131	0.215552	-1.84703	0.0647426	0.360829	FALSE	85.745	101.776	hypothetical protein
NCU09988	N/A	504.079	-1.20984	0.60652	-1.99473	0.0460727	0.30173	FALSE	1.02056	2.20714	hypothetical protein
NCU09992	spr-9	574.303	-0.0161456	0.50029	-0.0322725	0.974255	0.993157	FALSE	334.734	295.756	serine protease-9
NCU09993	crf1-1	513.474	0.229365	0.139457	1.6447	0.100032	0.443886	FALSE	68.2341	51.52	helicase swr-1
NCU09994	N/A	97.7968	-0.0995903	0.216094	-0.460865	0.644895	0.892229	FALSE	20.1013	19.3215	hypothetical protein, hypothetical protein, variant 1
NCU09995	nhp-1	5978.4	-0.230444	0.207931	-1.10827	0.267745	0.685842	FALSE	1499.84	1561.9	hypothetical protein, variant 1, hypothetical protein, hypothetical protein, variant 2
NCU09996	N/A	70.461	-0.0461377	0.244985	-0.188328	0.850619	0.957608	FALSE	9.13362	8.38102	hypothetical protein
NCU09998	apg-8	156.871	0.32931	0.152298	2.16228	0.0305968	0.241789	FALSE	34.188	24.0203	hypothetical protein
NCU09999	N/A	419.612	-0.162166	0.188384	-0.860828	0.389333	0.7765	FALSE	70.1618	69.847	hypothetical protein
NCU10001	N/A	139.023	-0.15574	0.26238	-0.593567	0.552802	0.860261	FALSE	26.0288	25.8517	Septal pore-associated protein 16
NCU10002	N/A	73.3396	-0.221104	0.220274	-1.00377	0.31549	0.725095	FALSE	14.507	15.2167	hypothetical protein
NCU10003	N/A	149.872	0.223736	0.293377	0.762625	0.445687	0.807929	FALSE	19.9559	14.9412	HET domain-containing protein
NCU10007	acu-9	224.015	-0.282811	0.264716	-1.06835	0.285361	0.699434	FALSE	51.5284	56.3609	malate synthase, variant 1, Malate synthase
NCU10008	tca-14	2262.72	-0.230498	0.33313	-0.691917	0.488989	0.832436	FALSE	283.929	297.341	Fumarate hydratase
NCU10009	abc-21	149.021	0.0804542	0.256319	0.313883	0.75361	0.932763	FALSE	26.254	21.9186	ATP-binding cassette transporter
NCU10011	N/A	145.371	-0.277185	0.163739	-1.69285	0.0904847	0.426287	FALSE	51.8985	55.9351	hypothetical protein
NCU10012	N/A	89.4996	-0.0314864	0.213827	-0.147252	0.882933	0.968156	FALSE	19.4941	17.7182	hypothetical protein
NCU10014	N/A	260.43	-0.234743	0.2193	-1.07042	0.284431	0.698616	FALSE	46.6124	48.8969	hypothetical protein
NCU10015	mox-7	105.173	0.0101659	0.19507	0.0521142	0.958438	0.989007	FALSE	13.8608	12.2652	monooxygenase-7
NCU10016	N/A	22.7416	2.06517	1.38621	1.48979	0.136278	0.521527	FALSE	0.326512	0.0596284	thermophilic desulfurizing enzyme family protein
NCU10020	met-16	281.036	-0.386581	0.196035	-1.972	0.0486097	0.311818	FALSE	59.2158	69.1285	methionine-16
NCU10021	hgt-1	425.547	0.662465	0.664023	0.997654	0.318447	0.725545	FALSE	2.1579	1.16494	MFS monosaccharide transporter
NCU10028	N/A	5789.19	-0.137184	0.24284	-0.564916	0.572131	0.864667	FALSE	110.523	108.053	Bax Inhibitor family protein
NCU10029	pmsr-1	1948.61	0.102598	0.506844	0.202425	0.839585	0.955081	FALSE	4.8015	3.9582	peptide methionine sulfoxide reductase-1
NCU10034	ves-1	621.847	-0.387562	0.170964	-2.26692	0.0233951	0.208809	FALSE	38.0102	44.3496	vesicle-1
NCU10035	N/A	160.03	0.257806	0.180806	1.42587	0.153906	0.548309	FALSE	30.4455	22.6266	hypothetical protein
NCU10036	gol-5	329.817	0.158925	0.176357	0.901157	0.367505	0.759454	FALSE	62.4411	49.5424	golgi-5
NCU10038	gdp-1	45.617	-0.117499	0.428024	-0.274515	0.783689	0.943855	FALSE	7.3667	7.14671	glycerophosphoryl diester phosphodiesterase-1
NCU10040	N/A	188.542	-0.307146	0.577021	-0.532296	0.594521	0.872205	FALSE	7.60158	8.32911	hypothetical protein, variant 1, hypothetical protein
NCU10042	emp-7	28984.8	-0.386691	0.210271	-1.83901	0.065914	0.365287	FALSE	5207.73	6031.49	enolase, variant 1, enolase
NCU10043	div-1	131.507	0.115604	0.142919	0.808881	0.418584	0.793039	FALSE	36.6305	30.1372	mitotic spindle checkpoint component mad3, variant 1, mitotic spindle checkpoint component mad3
NCU10044	apn-1	214.894	-0.0631466	0.154537	-0.408619	0.682819	0.905973	FALSE	28.0667	26.0156	hypothetical protein
NCU10045	ce8-1	27.4883	0.052138	0.444548	0.117283	0.906636	0.972021	FALSE	7.65491	6.29783	pectinesterase, pectinesterase, variant 1
NCU10046	uce-15	1161.99	0.0288052	0.135814	0.212094	0.832034	0.952676	FALSE	173.104	152.364	ubiquitin-conjugating enzyme-15
NCU10048	pan-2	101.554	0.0938168	0.319051	0.29405	0.76872	0.938015	FALSE	25.0403	20.493	3-methyl-2-oxobutanoate hydroxymethyltransferase
NCU10051	fhb-2	846.378	-0.188711	0.174458	-1.0817	0.279386	0.693992	FALSE	37.8458	38.5736	Flavohemoglobin
NCU10053	pyr-8	59.1299	0.519286	0.2421	2.14492	0.0319594	0.24877	FALSE	13.3875	8.31334	thymidylate synthase
NCU10055	nop-1	27.4944	-0.326275	0.433796	-0.75214	0.451967	0.810837	FALSE	10.4536	11.9109	opsin-1
NCU10058	rg-1	2568.44	0.0491123	0.17857	0.275031	0.783293	0.943708	FALSE	560.309	482.581	ragged-1
NCU10059	N/A	70.2935	0.26459	0.234056	1.13046	0.258283	0.679889	FALSE	26.9954	20.1437	streptomycin biosynthesis protein StrI
NCU10061	pca-1	2936.44	-0.11021	0.161349	-0.683053	0.494573	0.832514	FALSE	224.241	214.314	proteasome subunit alpha type 6
NCU10062	N/A	143.125	0.612545	0.277994	2.20345	0.0275629	0.228298	FALSE	7.15855	3.99947	hypothetical protein
NCU10066	cop1	1163.73	-0.0502797	0.116625	-0.431123	0.666379	0.901165	FALSE	214.205	196.436	coatomer alpha subunit
NCU10067	rpn-12	4348.35	-0.00286896	0.162431	-0.0176627	0.985908	0.998235	FALSE	331.565	296.281	26S proteasome non-ATPase regulatory subunit 8
NCU10069	N/A	3399.44	-0.118289	0.165421	-0.715083	0.474558	0.825008	FALSE	1004.89	971.56	hypothetical protein
NCU10073	abp-1	636.996	-0.118973	0.164878	-0.721581	0.470552	0.822711	FALSE	108.322	104.52	actin binding protein-1
NCU10075	N/A	26.2081	-0.215692	0.36636	-0.588744	0.556033	0.862105	FALSE	3.97599	4.08596	hypothetical protein
NCU10077	N/A	32.5009	0.0403547	0.300066	0.134486	0.893018	0.970199	FALSE	6.19811	5.37275	hypothetical protein
NCU10080	N/A	35.4666	0.555287	0.304843	1.82155	0.0685227	0.374616	FALSE	10.0438	6.07281	hypothetical protein
NCU10129	N/A	102.419	-0.895587	0.320634	-2.79318	0.00521934	0.081833	FALSE	9.15694	15.3719	hypothetical protein
NCU10143	atp-11	145.641	-0.102494	0.161967	-0.632806	0.52686	0.846444	FALSE	23.7146	22.6608	ATPase-11
NCU10155	pole-2	33.8413	0.513325	0.300214	1.70986	0.0872911	0.418708	FALSE	6.53004	4.05622	DNA polymerase epsilon subunit B
NCU10165	N/A	51.6237	0.591557	0.304509	1.94266	0.0520576	0.32129	FALSE	9.66558	5.73278	hypothetical protein
NCU10166	ppi-4	26.0267	-0.153157	0.471089	-0.325113	0.745095	0.930722	FALSE	1.52952	1.45459	peptidyl-prolyl cis-trans isomerase-like 4
NCU10169	N/A	78.5858	-0.246802	0.29315	-0.841899	0.399845	0.780691	FALSE	11.7262	12.516	hypothetical protein
NCU10184	N/A	22.1542	0.489598	0.382685	1.27937	0.200765	0.61666	FALSE	4.20211	2.61453	hypothetical protein
NCU10220	rbg-41	446.444	0.316404	0.191565	1.65168	0.0986	0.442734	FALSE	60.8118	43.1823	POS9-activating factor FAP7
NCU10225	N/A	294.622	-0.372522	0.188101	-1.98043	0.0476549	0.308279	FALSE	28.143	32.4619	hypothetical protein
NCU10226	N/A	124.617	-0.2509	0.299935	-0.836513	0.402866	0.783469	FALSE	37.9604	40.5458	mmf1
NCU10232	N/A	211.68	0.556569	0.196548	2.83173	0.00462976	0.0756927	FALSE	34.5289	20.7689	hypothetical protein
NCU10237	gdp-2	285.888	0.254128	0.186966	1.35922	0.174077	0.583055	FALSE	63.4878	47.076	glycerophosphoryl diester phosphodiesterase-2
NCU10239	N/A	83.6317	0.264362	0.217649	1.21463	0.224509	0.648465	FALSE	30.0815	22.0817	hypothetical protein
NCU10245	N/A	258.073	-0.0380136	0.244215	-0.155656	0.876304	0.965056	FALSE	34.257	30.7328	hypothetical protein
NCU10246	N/A	54.1825	-0.428114	0.253826	-1.68665	0.0916714	0.428294	FALSE	11.3449	13.6797	hypothetical protein
NCU10258	N/A	1853.53	0.136677	0.174323	0.784044	0.433014	0.80133	FALSE	195.896	158.809	transcription factor
NCU10264	N/A	33.9583	-0.503054	0.363571	-1.38365	0.166466	0.56976	FALSE	6.60919	8.43031	hypothetical protein
NCU10270	N/A	729.898	-0.144952	0.216698	-0.668912	0.503551	0.835376	FALSE	9.22815	9.22369	hypothetical protein
NCU10273	cch-2	1891.56	0.0661247	0.212378	0.311355	0.755531	0.933349	FALSE	169.128	144.004	co-chaperone-2
NCU10276	aap-11	49.2115	0.342474	0.361981	0.946111	0.344092	0.742635	FALSE	3.4896	2.36373	hypothetical protein
NCU10282	N/A	234.202	-0.0826647	0.184655	-0.447672	0.65439	0.896025	FALSE	40.795	38.2805	hypothetical protein
NCU10292	pda-1	207.908	0.278405	0.170298	1.63481	0.102089	0.449281	FALSE	39.1076	28.8368	porphobilinogen deaminase, porphobilinogen deaminase, variant 1
NCU10301	N/A	58.7984	-0.1114	0.292269	-0.381156	0.703087	0.91343	FALSE	9.13438	8.85621	hypothetical protein
NCU10309	N/A	92.9658	0.0601963	0.183792	0.327524	0.743271	0.930001	FALSE	16.0296	13.5899	TBC domain-containing protein
NCU10311	mrp-46	1070.59	-0.109332	0.123768	-0.883364	0.377039	0.767345	FALSE	159.056	152.928	mitochondrial ribosomal protein subunit S4
NCU10314	N/A	1329.42	-0.185299	0.22617	-0.819293	0.41262	0.789127	FALSE	75.6488	77.4051	hypothetical protein
NCU10337	crf7-1	163.599	0.163742	0.189346	0.864779	0.38716	0.773605	FALSE	43.0041	34.0795	chromodomain-helicase-DNA-binding protein 4
NCU10346	ada-13	606.686	0.0190552	0.166633	0.114354	0.908957	0.973281	FALSE	124.761	109.908	hypothetical protein, variant 1, hypothetical protein
NCU10351	pdx-8	742.32	-0.143571	0.221793	-0.64732	0.517425	0.842769	FALSE	27.8246	27.217	pyridoxine-8
NCU10352	snr-6	919.894	-0.0977368	0.147912	-0.660776	0.508756	0.837944	FALSE	200.167	190.472	U6 snRNA-associated Sm-like protein LSm6
NCU10359	N/A	174.689	-0.458452	0.185448	-2.47213	0.0134312	0.15032	FALSE	53.5155	66.3982	neutral ceramidase
NCU10360	N/A	387.605	-0.070707	0.175686	-0.402462	0.687344	0.905973	FALSE	141.189	132.747	hypothetical protein
NCU10381	N/A	1773.14	-0.264667	0.218879	-1.20919	0.226589	0.651648	FALSE	170.678	183.675	oligonucleotide transporter
NCU10388	ppi-3	68.9793	0.00342508	0.251477	0.0136199	0.989133	0.998886	FALSE	9.18284	8.12201	peptidyl-prolyl cis-trans isomerase-like 3
NCU10392	N/A	122.152	-0.113473	0.237692	-0.477398	0.633079	0.886568	FALSE	16.4706	15.9926	hypothetical protein
NCU10397	pik1	90.9158	0.40407	0.26975	1.49794	0.134149	0.515883	FALSE	21.6998	14.5535	phosphatidylinositol 4-kinase PIK1a
NCU10400	pla-8	281.072	-0.316649	0.183682	-1.7239	0.0847266	0.416746	FALSE	58.1313	64.6853	phospholipase-8
NCU10416	N/A	849.149	-0.472574	0.265415	-1.78051	0.0749924	0.393013	FALSE	7.79915	9.72059	WSC domain-containing protein
NCU10417	N/A	74.4816	-0.172503	0.23316	-0.739849	0.459392	0.816209	FALSE	13.3227	13.2996	hypothetical protein, hypothetical protein, variant 1
NCU10430	N/A	191.334	-0.1385	0.163833	-0.845373	0.397903	0.7793	FALSE	41.5135	40.717	SNF7 family protein
NCU10467	dra-2	73.9204	0.468671	0.249443	1.87888	0.0602616	0.347129	FALSE	9.47873	5.94111	replication factor C subunit 4
NCU10468	arg-4	725.198	-0.0964129	0.177967	-0.541746	0.587993	0.870739	FALSE	134.51	127.132	arginine biosynthesis ArgJ
NCU10476	N/A	126.509	-0.238779	0.213158	-1.1202	0.26263	0.682817	FALSE	39.6296	41.8548	hypothetical protein, hypothetical protein, variant 1
NCU10477	uce-5	1704.38	-0.146945	0.165258	-0.889184	0.373904	0.764002	FALSE	310.341	305.969	ubiquitin-conjugating enzyme-5
NCU10497	ti	782.486	-0.112959	0.161123	-0.701074	0.483257	0.828514	FALSE	164.953	158.313	oligosaccharyl transferase STT3 subunit
NCU10498	crp-66	8366.28	-0.208214	0.139019	-1.49774	0.1342	0.515883	FALSE	1494.26	1526.02	60S ribosomal protein L35
NCU10500	N/A	818.992	-0.337841	0.203158	-1.66295	0.0963226	0.438908	FALSE	92.0172	104.152	F-box domain-containing protein
NCU10506	tgl-4	123.447	-0.471669	0.18281	-2.5801	0.00987712	0.12246	FALSE	25.4766	31.8145	triacylglycerol lipase FGL2
NCU10512	N/A	267.971	-1.1194	0.291342	-3.84222	0.000121928	0.00682301	FALSE	2.42025	5.0042	DUF895 domain membrane protein
NCU10518	whi-2	322.821	0.16535	0.146149	1.13138	0.257896	0.679889	FALSE	87.8103	69.1416	general stress response protein Whi2
NCU10519	N/A	53.2082	0.488941	0.305246	1.60179	0.109202	0.46512	FALSE	10.0738	6.28218	G-patch domain-containing protein
NCU10521	gst-4	29242.5	-0.325391	0.22846	-1.42428	0.154366	0.548593	FALSE	46.2018	51.5799	glutathione S-transferase-4
NCU10529	N/A	279.199	0.485845	0.221452	2.19391	0.0282421	0.231693	FALSE	40.6871	25.533	hypothetical protein
NCU10567	N/A	256.367	0.709289	0.192323	3.68801	0.000226016	0.0101018	FALSE	111.929	60.5413	hypothetical protein
NCU10572	N/A	5991.06	-0.0567663	0.248703	-0.228249	0.819453	0.952676	FALSE	116.603	107.147	short chain oxidoreductase, variant 1, short chain oxidoreductase
NCU10597	fgr-1	34.4959	0.824499	0.457896	1.80063	0.0717617	0.38427	FALSE	2.39152	1.2047	hypothetical protein
NCU10610	N/A	80.8402	0.217665	0.30228	0.720078	0.471477	0.823231	FALSE	8.61452	6.43665	hypothetical protein
NCU10618	ap1-4	906.574	0.1977	0.189257	1.04461	0.296204	0.709494	FALSE	78.1128	60.8074	AP-1 complex subunit theta-1
NCU10622	trn-6	253.715	-0.270913	0.183905	-1.47311	0.14072	0.527335	FALSE	19.9582	21.5633	tRNA-processing-6
NCU10641	N/A	33.6676	-0.568354	0.439076	-1.29443	0.195517	0.610878	FALSE	4.02703	5.51643	hypothetical protein
NCU10647	rho-6	343.865	0.0824115	0.147924	0.55712	0.577446	0.866486	FALSE	49.4796	41.6062	rho GTPase activator, rho GTPase activator, variant 2, rho GTPase activator, variant 1
NCU10658	N/A	358.853	-0.112265	0.190729	-0.58861	0.556123	0.862105	FALSE	47.9035	46.2281	hypothetical protein
NCU10675	aap-12	80.501	-0.163113	0.35826	-0.455292	0.648899	0.894394	FALSE	25.0908	25.2357	methionine permease
NCU10687	N/A	844.956	-0.171114	0.350564	-0.488109	0.625473	0.883951	FALSE	179.445	177.015	hypothetical protein
NCU10696	ro-10	97.7502	0.232281	0.24801	0.936582	0.348974	0.745934	FALSE	10.986	8.33716	RO10
NCU10715	osb-5	452.744	-0.0262444	0.196297	-0.133698	0.893642	0.97038	FALSE	44.1974	39.9596	oxysterol-binding protein-5
NCU10721	mic-41	300.842	0.0543483	0.213072	0.25507	0.798669	0.948064	FALSE	29.2139	24.8288	solute carrier family 35 member B1 protein
NCU10732	mic-33	90.7024	0.0324964	0.189633	0.171365	0.863937	0.96083	FALSE	14.2175	12.3762	mitochondrial dicarboxylate transporter, mitochondrial dicarboxylate transporter, variant 1
NCU10733	par-1	210.455	0.416327	0.207853	2.00299	0.0451786	0.299132	FALSE	50.524	33.6005	poly(A)-ribonuclease-1
NCU10747	nup-35	312.964	0.176624	0.207419	0.851534	0.394473	0.778102	FALSE	65.2655	51.3054	hypothetical protein
NCU10760	N/A	99.9925	0.028273	0.20365	0.138831	0.889584	0.969488	FALSE	19.4982	16.9717	jumonji domain-containing protein 5
NCU10762	alg-7	800.537	-0.192294	0.215652	-0.891685	0.372562	0.762743	FALSE	74.1916	74.4733	UDP-N-acetyl-glucosamine-1-P transferase Alg7
NCU10775	nox-2	561.722	-0.218296	0.202733	-1.07677	0.281585	0.695939	FALSE	113.256	116.751	NADPH oxidase 2, NADPH oxidase 2, variant 1
NCU10776	dnr-8	124.032	0.456626	0.194188	2.35147	0.0186995	0.182825	FALSE	35.3932	22.9551	DNA-repair protein rad2
NCU10777	N/A	238.84	0.00055603	0.157281	0.00353527	0.997179	0.999445	FALSE	24.8352	21.9826	GMF family protein
NCU10789	uce-18	238.618	-0.0533526	0.13489	-0.395526	0.692455	0.908014	FALSE	44.6018	41.0981	ubiquitin-protein ligase Sel1/Ubx2
NCU10806	N/A	170.86	-0.00457487	0.153557	-0.0297927	0.976232	0.993815	FALSE	27.4274	24.4782	hypothetical protein
NCU10809	N/A	79.5915	1.26686	0.289432	4.37706	1.20293e-05	0.00141752	FALSE	27.3682	9.95213	hypothetical protein
NCU10810	mrpp-1	535.858	0.144513	0.169759	0.851284	0.394612	0.778102	FALSE	26.9281	21.6377	mRNA splicing protein
NCU10836	N/A	160.817	-0.0309533	0.254732	-0.121513	0.903285	0.971242	FALSE	34.6548	31.6252	hypothetical protein, variant 1, hypothetical protein
NCU10847	ngf-1	383.695	0.029468	0.232744	0.126611	0.899248	0.971242	FALSE	53.0784	46.1113	histone acetyltransferase GCN5
NCU10852	nag-1	2138.92	-0.0907759	0.180939	-0.501693	0.615884	0.879954	FALSE	324.438	306.285	N-acetylglucaminidase-1
NCU10853	stk-57	225.563	-0.0659342	0.212048	-0.31094	0.755846	0.933349	FALSE	18.9875	17.6825	serine/threonine protein kinase-57, variant 1, serine/threonine protein kinase-57, serine/threonine protein kinase-57, variant 4, serine/threonine protein kinase-57, variant 3, serine/threonine protein kinase-57, variant 2
NCU10865	N/A	94.7502	-0.374379	0.350635	-1.06772	0.285647	0.699434	FALSE	32.3316	36.4692	hypothetical protein
NCU10883	N/A	449.384	0.786012	0.167603	4.68972	2.73581e-06	0.000607437	FALSE	137.689	70.5394	hypothetical protein, variant 1, hypothetical protein
NCU10893	dtn-1	413.937	0.367796	0.161229	2.28121	0.022536	0.203666	FALSE	95.7874	65.5512	deoxyuridine 5'-triphosphate nucleotidohydrolase
NCU10895	msh4	25.3863	0.354521	0.3692	0.96024	0.336934	0.737868	FALSE	6.15078	4.2823	mutS ortholog 4 protein
NCU10897	dash-5	76.5407	0.0268074	0.304168	0.0881336	0.92977	0.980628	FALSE	16.7378	14.5224	hypothetical protein
NCU10904	N/A	40.4808	0.213628	0.319629	0.668364	0.503902	0.835376	FALSE	11.6333	8.90627	hypothetical protein
NCU10905	N/A	393.022	-0.0160239	0.165656	-0.09673	0.922941	0.979206	FALSE	122.497	110.817	SH3 domain-containing protein
NCU10907	apr-13	139.299	0.0766584	0.245495	0.312261	0.754843	0.933193	FALSE	29.1397	24.4428	PEPAd
NCU10927	N/A	1944.39	-0.0750243	0.146767	-0.511181	0.609224	0.877619	FALSE	234.394	220.597	Signal recognition particle protein
NCU10933	N/A	169.135	-0.280864	0.199507	-1.40779	0.159194	0.557593	FALSE	33.9554	37.0741	hypothetical protein
NCU10987	mfs-14	243.252	-0.397483	0.206148	-1.92814	0.0538373	0.325115	FALSE	53.1113	62.8912	MFS transporter Fmp42
NCU11000	N/A	211.028	-0.00306557	0.152765	-0.0200673	0.98399	0.997027	FALSE	38.2996	34.2094	hypothetical protein, variant 1, hypothetical protein, hypothetical protein, variant 2
NCU11012	rpo-12	482.14	0.573384	0.246794	2.32333	0.0201615	0.192988	FALSE	33.5678	19.9112	DNA-directed RNA polymerase I
NCU11027	mpr-11	481.759	-0.0820656	0.108976	-0.75306	0.451414	0.810837	FALSE	126.513	119.509	zinc metalloprotease, variant 1, zinc metalloprotease
NCU11030	cyp450-30	802.616	-0.211678	0.149344	-1.41739	0.156369	0.551942	FALSE	96.7665	100.032	hypothetical protein
NCU11040	N/A	240.466	-0.217234	0.161001	-1.34927	0.177249	0.587421	FALSE	68.3024	70.9932	DUF92 domain-containing protein
NCU11041	N/A	735.87	-0.737105	0.296821	-2.48333	0.0130159	0.147978	FALSE	25.1165	37.3995	hypothetical protein
NCU11046	N/A	127.535	-0.0746163	0.266788	-0.279684	0.77972	0.941601	FALSE	34.6159	32.6731	hypothetical protein, variant 1, hypothetical protein
NCU11050	N/A	565.575	-0.123347	0.183749	-0.67128	0.502042	0.835376	FALSE	66.6947	63.9187	DUF455 domain-containing protein
NCU11053	N/A	141.715	0.0714416	0.156005	0.457944	0.646993	0.893914	FALSE	28.8403	24.5053	26S proteasome non-ATPase regulatory subunit 9
NCU11085	N/A	230.21	0.262432	0.226693	1.15765	0.247006	0.667561	FALSE	51.569	38.3179	transporter particle complex subunit
NCU11088	dnr-4	46.9746	0.0692716	0.271153	0.255471	0.798359	0.948064	FALSE	10.4114	8.89034	MGMT family protein, variant 1, MGMT family protein
NCU11095	N/A	58.0282	-0.913649	0.296016	-3.08648	0.0020254	0.0434294	FALSE	14.0924	23.7716	hypothetical protein
NCU11098	N/A	41.8548	-0.202437	0.381578	-0.530526	0.595748	0.872205	FALSE	4.01689	4.18821	UPF0052 domain-containing protein
NCU11102	djc-5	264.33	-0.315528	0.242089	-1.30336	0.192452	0.607916	FALSE	44.5169	48.5112	SCJ1
NCU11109	N/A	879.097	0.138085	0.266398	0.518341	0.60422	0.87647	FALSE	135.56	108.754	ORM1
NCU11118	N/A	229.844	0.225484	0.143808	1.56795	0.116892	0.482645	FALSE	77.5762	58.6517	hypothetical protein
NCU11128	N/A	29.4129	0.0547244	0.351191	0.155825	0.876171	0.965056	FALSE	6.89026	5.92488	hypothetical protein
NCU11129	spr-12	17561.2	-0.148363	0.225521	-0.657866	0.510624	0.840016	FALSE	1141.95	1127.6	serine protease-12
NCU11146	N/A	32.6091	-0.0160018	0.349683	-0.0457608	0.963501	0.990043	FALSE	5.30213	4.95884	aminotransferase
NCU11158	N/A	85.357	0.409408	0.200203	2.04497	0.0408579	0.282923	FALSE	20.2664	13.4143	hypothetical protein
NCU11159	kpr-4	72.5561	-0.00785816	0.262974	-0.0298819	0.976161	0.993815	FALSE	18.5445	16.4968	hypothetical protein
NCU11172	N/A	179.011	-0.123255	0.241281	-0.510836	0.609466	0.877619	FALSE	38.7047	36.9016	hypothetical protein
NCU11173	thi-2	180.177	-0.0544465	0.154701	-0.351946	0.724878	0.92278	FALSE	50.119	46.153	thiamine-phosphate pyrophosphorylase
NCU11174	N/A	365.643	-0.1173	0.240861	-0.487002	0.626257	0.883965	FALSE	76.0655	73.7774	MIP-2A
NCU11175	drh-11	623.047	0.563548	0.196173	2.87271	0.0040697	0.0698548	FALSE	44.5975	26.7859	ATP-dependent RNA helicase drs-1
NCU11176	ask-1	189.461	-0.316111	0.243304	-1.29924	0.193861	0.610126	FALSE	18.7653	21.0237	actin cytoskeleton-1
NCU11180	lpl-5	333.515	-0.477155	0.214855	-2.22082	0.0263629	0.222359	FALSE	49.0363	61.2245	patatin-like phospholipase domain-containing protein
NCU11181	vtr-7	2552.62	-0.12752	0.110456	-1.15448	0.248302	0.669005	FALSE	350.554	340.04	Ras superfamily GTPase
NCU11182	N/A	47.4839	-0.472187	0.297213	-1.58871	0.112125	0.472021	FALSE	5.22828	6.65572	alkB protein, variant 1, alkB protein
NCU11185	pph-6	233.924	-0.132204	0.176053	-0.750933	0.452693	0.810837	FALSE	37.4142	36.4822	protein phosphatase-6
NCU11186	N/A	120.145	0.144608	0.185196	0.78084	0.434897	0.801819	FALSE	40.1066	32.4359	NUDIX family hydrolase
NCU11187	srg-2	301.803	0.0454595	0.22461	0.202393	0.839609	0.955081	FALSE	20.8639	17.8397	signal sequence receptor alpha subunit
NCU11188	mus-9	104.762	0.134685	0.159361	0.845156	0.398024	0.7793	FALSE	26.0774	21.0942	phosphatidyl inositol 3-kinase
NCU11195	N/A	195.579	-0.253248	0.148883	-1.70099	0.0889441	0.421755	FALSE	47.124	50.4694	D-isomer specific 2-hydroxyacid dehydrogenase
NCU11196	hacd-3	228.113	-0.153332	0.226332	-0.677463	0.498112	0.833578	FALSE	65.851	65.7804	hydroxoacyl-CoA dehydrogenase-3
NCU11197	rpo-27	69.4123	-0.171991	0.204323	-0.841758	0.399923	0.780691	FALSE	12.3084	12.3415	RNA polymerase-27
NCU11201	emp-10	522.855	-0.281458	0.269303	-1.04514	0.29596	0.709379	FALSE	12.0914	13.3699	Phosphoglycerate mutase
NCU11209	vps28	229.37	-0.119581	0.154874	-0.772117	0.440045	0.804961	FALSE	47.8102	46.4921	vacuolar protein sorting-associated protein Vps28
NCU11212	nat-2	168.815	-0.0825756	0.193971	-0.425711	0.670318	0.902043	FALSE	39.5768	37.2479	N-acetyltransferase-2
NCU11215	N/A	580.728	-0.160725	0.245597	-0.654428	0.512836	0.841042	FALSE	26.4443	26.291	RING-10 protein
NCU11219	agl-1	31.5155	0.0128998	0.293057	0.044018	0.96489	0.99021	FALSE	10.429	9.15283	adenine glycosylase-1
NCU11222	N/A	305.56	-0.0687114	0.172872	-0.397469	0.691022	0.907364	FALSE	27.4353	25.7447	hypothetical protein
NCU11223	N/A	1073.32	-0.285779	0.164756	-1.73456	0.0828195	0.413343	FALSE	64.942	71.0532	hypothetical protein
NCU11228	N/A	178.494	0.0495612	0.164646	0.301016	0.763402	0.936984	FALSE	28.6598	24.6878	DUF1339 domain-containing protein
NCU11234	trl-3	91.3209	0.211311	0.249037	0.848514	0.396152	0.778895	FALSE	11.2474	8.55473	translation-3
NCU11235	pod-6	158.667	-0.0268116	0.153693	-0.174449	0.861512	0.959979	FALSE	42.43	38.2739	polarity-defective 6, polarity-defective 6, variant 1, polarity-defective 6, variant 2
NCU11236	N/A	313.589	0.155466	0.20507	0.758111	0.448384	0.809185	FALSE	48.606	38.7865	hypothetical protein
NCU11240	N/A	70.4187	-0.339757	0.260246	-1.30553	0.191714	0.606707	FALSE	4.95552	5.55997	hypothetical protein
NCU11241	N/A	159.42	0.24988	0.177115	1.41084	0.158293	0.555803	FALSE	22.2142	16.5223	nuclease domain-containing protein
NCU11245	dsc-3	79.6179	-0.136867	0.283589	-0.482624	0.629363	0.884548	FALSE	12.0192	11.7805	DSC E3 ubiquitin ligase complex subunit 3, putative
NCU11246	gol-9	238.28	-0.247073	0.274344	-0.900596	0.367803	0.759553	FALSE	51.5549	54.2445	golgi-9
NCU11248	ti-6	322.209	0.00271911	0.151473	0.0179511	0.985678	0.998182	FALSE	74.9438	66.4778	tiny-6
NCU11249	gpc-1	135.213	-0.188552	0.167451	-1.12601	0.26016	0.681904	FALSE	39.4052	40.052	glutaminyl-peptide cyclotransferase-1
NCU11251	mrpp-4	87.875	0.335534	0.219125	1.53125	0.125709	0.496972	FALSE	12.2615	8.67564	pre-mRNA splicing factor, variant 1, pre-mRNA splicing factor
NCU11252	div-40	186.668	0.139091	0.201194	0.69133	0.489358	0.832436	FALSE	28.0748	22.7605	nuclear division-40
NCU11258	N/A	1027.2	-0.132991	0.19288	-0.689498	0.49051	0.832436	FALSE	286.166	279.755	LYR family protein
NCU11259	N/A	1083.21	-0.0867604	0.18992	-0.456826	0.647796	0.893914	FALSE	142.842	134.817	hypothetical protein
NCU11261	N/A	84.3618	0.0985631	0.288349	0.341819	0.732487	0.925499	FALSE	12.8989	10.667	hypothetical protein
NCU11263	N/A	654.195	-0.133807	0.132067	-1.01317	0.310977	0.721907	FALSE	80.8669	79.0049	RING-15 protein, RING-15 protein, variant 1
NCU11264	N/A	81.3439	-0.655549	0.397318	-1.64994	0.0989558	0.442734	FALSE	5.73547	8.20983	hypothetical protein
NCU11279	glu-5	85.5212	-0.201624	0.201095	-1.00263	0.316038	0.725096	FALSE	18.0821	18.6053	glutamyl-tRNA synthetase
NCU11282	N/A	80.3862	-0.0399796	0.220414	-0.181384	0.856066	0.958689	FALSE	17.1703	15.703	acyltransferase
NCU11283	asa-1	30.5922	-0.317523	0.383366	-0.82825	0.407529	0.786602	FALSE	5.07658	5.7205	WD repeat protein
NCU11287	N/A	270.338	-0.289266	0.196222	-1.47418	0.140434	0.527335	FALSE	65.9947	72.0908	hypothetical protein
NCU11288	dpp-7	146.146	0.29484	0.192671	1.53028	0.125947	0.497189	FALSE	41.9828	30.4727	xaa-Pro dipeptidase, xaa-Pro dipeptidase, variant 1
NCU11291	N/A	85.2226	0.0492475	0.254956	0.193161	0.846833	0.956929	FALSE	24.5962	21.3474	hypothetical protein
NCU11292	N/A	641.479	0.000664639	0.312018	0.00213013	0.9983	0.999597	FALSE	168.997	151.601	hypothetical protein, variant 1, hypothetical protein
NCU11295	N/A	1636.65	-0.55359	0.235381	-2.35189	0.0186782	0.182825	FALSE	302.5	399.098	hypothetical protein
NCU11300	div-72	45.6654	-0.0702695	0.30672	-0.2291	0.818792	0.952676	FALSE	12.0325	11.3135	nuclear division-72
NCU11307	ccc-1	168.198	0.168198	0.327739	0.513207	0.607806	0.877619	FALSE	18.836	14.7548	cation chloride co-transporter-1
NCU11308	N/A	328.532	-0.39031	0.186553	-2.09222	0.0364189	0.26724	FALSE	76.4443	88.1235	hypothetical protein
NCU11311	tim8	628.821	0.0685739	0.135313	0.506778	0.61231	0.878117	FALSE	135.015	114.68	small zinc finger protein Tim8
NCU11312	trm-23	150.594	0.131897	0.202901	0.650057	0.515655	0.841854	FALSE	18.2156	14.738	CorA family metal ion transporter
NCU11313	mspe-2	283.632	0.0673683	0.194636	0.346125	0.729249	0.924446	FALSE	61.1327	51.9655	microsomal signal peptidase-2
NCU11314	ste24-2	158.088	0.0986615	0.172259	0.57275	0.566814	0.862689	FALSE	35.6492	29.7711	Ste24-like-2
NCU11319	N/A	55.0887	-0.00194717	0.287638	-0.00676949	0.994599	0.998886	FALSE	14.3457	12.7495	hypothetical protein
NCU11320	put-2	25.119	-0.0611955	0.371256	-0.164834	0.869075	0.962166	FALSE	10.7708	10.0192	putrescine-2
NCU11321	crp-89	775.694	0.287022	0.153542	1.86934	0.0615759	0.352308	FALSE	26.5212	19.1566	ribosomal L1 domain-containing protein 1
NCU11322	tcf-15	291.024	0.0149912	0.209107	0.0716916	0.942847	0.984021	FALSE	91.4552	80.9757	transcription factor-15
NCU11323	N/A	1436.32	-0.997337	0.227262	-4.3885	1.14137e-05	0.00137825	FALSE	191.63	343.739	hypothetical protein
NCU11324	N/A	712.07	0.1551	0.168349	0.921299	0.356895	0.752606	FALSE	86.8528	68.6334	PX domain-containing protein, variant 2, PX domain-containing protein, PX domain-containing protein, variant 1
NCU11325	adh-3	102.447	-0.11854	0.198796	-0.596289	0.550982	0.858983	FALSE	17.838	17.3498	alcohol dehydrogenase-3
NCU11331	N/A	24.617	0.160457	0.439584	0.365019	0.715097	0.918698	FALSE	2.31356	1.84817	hypothetical protein
NCU11337	N/A	6049.75	-0.315015	0.254083	-1.23981	0.215045	0.637172	FALSE	1503.86	1664.82	hypothetical protein
NCU11338	N/A	14374.4	-0.39009	0.131929	-2.95682	0.00310833	0.0578233	FALSE	3469.48	4019.76	hypothetical protein
NCU11341	eif2B	164.971	-0.441224	0.216968	-2.03359	0.0419933	0.286178	FALSE	38.0658	46.5182	translation initiation factor eIF-2B
NCU11345	mrp-67	680.214	-0.135847	0.158172	-0.858853	0.390422	0.777002	FALSE	110.785	107.801	hypothetical protein
NCU11348	N/A	1488.19	-0.115828	0.219509	-0.527669	0.597729	0.872941	FALSE	392.355	377.475	NADH-ubiquinone oxidoreductase B18 subunit
NCU11349	N/A	378.629	0.298758	0.179387	1.66544	0.0958242	0.437871	FALSE	43.6685	31.6479	hypothetical protein
NCU11352	N/A	124.803	-0.696381	0.248075	-2.80714	0.00499842	0.0789167	FALSE	19.6059	28.6901	hypothetical protein
NCU11353	xyk-1	202.495	-0.290981	0.234326	-1.24178	0.214317	0.635564	FALSE	44.1601	48.1595	pentose glucuronate interconversion-3
NCU11356	N/A	1446.61	-0.740613	0.267639	-2.76721	0.00565388	0.0858689	FALSE	45.4848	67.2764	phenazine biosynthesis PhzC/PhzF protein
NCU11357	rec-12	374.948	0.225266	0.190641	1.18162	0.237355	0.661063	FALSE	61.174	46.3318	recombination-12
NCU11362	N/A	34.1014	-0.0544652	0.381812	-0.142649	0.886567	0.968805	FALSE	5.05661	4.49684	DUF890 domain-containing protein
NCU11365	egt-2	45.0099	-0.737198	0.289767	-2.5441	0.0109559	0.132065	FALSE	3.37735	5.04092	aminotransferase
NCU11367	inl-9	3294.04	-0.628576	0.165824	-3.79063	0.000150266	0.00777655	FALSE	246	341.478	inositol-9
NCU11368	N/A	136.28	-0.315858	0.259726	-1.21612	0.22394	0.648426	FALSE	29.8275	33.3535	5',5'''-P-1,P-4-tetraphosphate phosphorylase 2
NCU11369	N/A	616.468	-0.208243	0.143441	-1.45177	0.146566	0.538897	FALSE	119.266	122.648	BAR domain-containing protein, variant 1, BAR domain-containing protein
NCU11370	ppm-5	231.487	0.0279758	0.137737	0.20311	0.839049	0.955081	FALSE	67.0641	58.5678	pentose phosphate metabolism-5
NCU11371	N/A	174.436	-0.122453	0.175355	-0.698314	0.484981	0.82909	FALSE	30.7688	29.853	COBW domain-containing protein 1
NCU11372	N/A	172.453	0.210702	0.163938	1.28525	0.198703	0.614864	FALSE	31.4214	24.1667	hypothetical protein, variant 1, hypothetical protein
NCU11375	N/A	178.372	0.119587	0.178045	0.671667	0.501795	0.835376	FALSE	34.4252	28.0923	Integral membrane protein
NCU11381	erg-19	188.991	-0.122538	0.236848	-0.517368	0.604899	0.876881	FALSE	48.1242	46.5126	Diphosphomevalonate decarboxylase
NCU11395	hgd-3	135.196	-0.746796	0.282637	-2.64224	0.0082359	0.107977	FALSE	29.4669	45.0625	hydroxymethylglutathione dehydrogenase-3
NCU11399	gtx-1	106.304	0.132197	0.268539	0.492282	0.62252	0.882555	FALSE	18.6335	14.8814	glycosyltransferase unclassified-1
NCU11402	N/A	871.96	-0.0395891	0.217835	-0.181739	0.855788	0.958689	FALSE	187.864	172.337	DUF786 family protein
NCU11406	N/A	65.1517	0.350991	0.284559	1.23346	0.217406	0.640037	FALSE	19.8909	13.9525	MOSC domain-containing protein
NCU11409	arh-1	79.9851	-0.190404	0.261099	-0.729241	0.465854	0.820594	FALSE	17.9772	18.2375	ATP-dependent RNA helicase chl-1
NCU11410	cdc7	242.538	0.276408	0.149231	1.85221	0.0639955	0.358698	FALSE	43.3784	31.6469	cell cycle protein kinase
NCU11411	N/A	64.9804	-0.342202	0.24431	-1.40069	0.161306	0.561027	FALSE	17.7785	19.991	hypothetical protein
NCU11414	tzn-2	249.175	-0.273345	0.1899	-1.43941	0.150033	0.545134	FALSE	32.3137	34.7028	plasma membrane zinc ion transporter
NCU11415	inl-7	89.2831	-0.0870212	0.190449	-0.456927	0.647723	0.893914	FALSE	23.1829	21.6462	inositol-7
NCU11424	cao-2	914.463	0.151128	0.170009	0.888942	0.374034	0.764002	FALSE	40.4952	32.5713	carotenoid oxygenase 2
NCU11426	nuc-2	324.854	-0.118831	0.206964	-0.574162	0.565858	0.862689	FALSE	66.1376	64.054	nuc-2 protein
NCU11427	N/A	302.797	-0.0500471	0.136334	-0.367091	0.713551	0.91791	FALSE	41.0175	37.6597	CUE domain-containing protein
NCU12021	N/A	158.501	0.144985	0.301768	0.480453	0.630905	0.88541	FALSE	21.2715	16.6446	hypothetical protein
NCU12023	N/A	397.61	-0.19938	0.12826	-1.5545	0.120065	0.486498	FALSE	51.3129	52.6331	mito ribosomal protein S2
NCU12024	N/A	131.206	-0.0937345	0.201137	-0.466024	0.641198	0.889792	FALSE	19.3117	18.4084	hypothetical protein
NCU12046	cbs-4	201.701	0.0688765	0.157664	0.436857	0.662215	0.898523	FALSE	35.6381	30.4623	gamma-butyrobetaine dioxygenase
NCU12058	N/A	66.6745	0.0904437	0.365085	0.247733	0.804341	0.949979	FALSE	3.42601	2.88491	oxidoreductase
NCU12067	N/A	65.5404	-0.815525	0.353703	-2.30568	0.0211286	0.197324	FALSE	5.42742	8.59235	hypothetical protein
NCU12068	N/A	44.4268	-0.00068509	0.448618	-0.00152711	0.998782	0.999597	FALSE	7.67412	6.71948	hypothetical protein
NCU12084	N/A	140.737	0.194395	0.240787	0.807333	0.419475	0.793635	FALSE	19.0898	14.8345	hypothetical protein
NCU12087	rad4-2	571.14	-0.555674	0.283636	-1.95911	0.0501	0.315786	FALSE	12.9783	17.1531	radiation-sensitive 4-2
NCU12097	N/A	243.884	0.404153	0.256981	1.5727	0.115789	0.480104	FALSE	10.279	6.86845	hypothetical protein
NCU12100	N/A	91.0516	0.0503336	0.264356	0.190401	0.848995	0.957583	FALSE	18.1428	15.5833	hypothetical protein
NCU12104	N/A	30.0804	0.117913	0.325354	0.362415	0.717042	0.918897	FALSE	9.20484	7.56122	hypothetical protein
NCU12111	N/A	284.691	-0.0260425	0.122808	-0.212058	0.832062	0.952676	FALSE	49.7216	45.2375	hypothetical protein
NCU12112	div-37	39.1868	0.136085	0.269385	0.50517	0.613439	0.878117	FALSE	9.03909	7.30968	nuclear division-37
NCU12114	N/A	196.629	0.108453	0.149054	0.727612	0.466851	0.82112	FALSE	31.9046	26.4042	DDHD domain-containing protein
NCU12120	N/A	38.866	-0.00667803	0.310885	-0.0214807	0.982862	0.9968	FALSE	11.9219	10.7221	hypothetical protein
NCU12121	N/A	52.5474	-0.11973	0.345687	-0.346355	0.729076	0.924446	FALSE	10.4514	10.1997	hypothetical protein
NCU12125	N/A	163.002	0.107521	0.279715	0.384393	0.700687	0.912221	FALSE	38.142	30.9984	hypothetical protein
NCU12126	N/A	197.163	0.390358	0.281598	1.38623	0.165678	0.569026	FALSE	49.0529	32.6837	hypothetical protein
NCU12130	N/A	278.897	-0.254246	0.191272	-1.32924	0.18377	0.597107	FALSE	121.49	129.509	hypothetical protein
NCU12131	N/A	355.393	0.338786	0.176639	1.91795	0.0551168	0.329886	FALSE	41.3301	29.1009	hypothetical protein
NCU12151	N/A	338.299	-0.083176	0.141005	-0.589878	0.555273	0.862105	FALSE	83.318	79.2649	hypothetical protein
NCU12152	N/A	91.7012	0.185043	0.290517	0.636945	0.524161	0.845851	FALSE	27.0532	21.3678	hypothetical protein
NCU15829	asd-4	262.756	0.580971	0.208581	2.78535	0.00534705	0.0832664	FALSE	24.2334	14.291	GATA type zinc finger protein Asd4
NCU15831	N/A	29.4892	-0.0364496	0.316407	-0.115199	0.908288	0.972883	FALSE	8.06031	7.3596	hypothetical protein
NCU15832	N/A	338.725	0.401412	0.19099	2.10174	0.0355759	0.263867	FALSE	76.8774	51.1409	hypothetical protein
NCU15833	N/A	66.189	-0.626671	0.450433	-1.39126	0.164145	0.567175	FALSE	1.18631	1.51225	hypothetical protein
NCU15834	N/A	563.851	-0.936284	0.212391	-4.40831	1.0418e-05	0.00135296	FALSE	72.9357	125.992	hypothetical protein
NCU15835	N/A	349.079	0.124408	0.142905	0.870563	0.383993	0.772028	FALSE	71.7955	58.2064	hypothetical protein, variant 2, hypothetical protein, variant 1, hypothetical protein
NCU16001	N/A	234.429	0.362824	0.657397	0.551911	0.581009	0.867183	FALSE	1.28991	0.868774	NADH dehydrogenase subunit 2
NCU16002	urf-LM	802.481	-0.441558	0.34029	-1.29759	0.194428	0.610878	FALSE	10.2396	12.2397	hypothetical protein
NCU16003	cox-3	386.674	-0.301392	0.377578	-0.798224	0.424741	0.797082	FALSE	6.22243	6.85662	cytochrome c oxidase subunit 3
NCU16004	ndh-6	585.975	-0.249334	0.475503	-0.524359	0.600029	0.874629	FALSE	19.5623	20.5574	NADH dehydrogenase subunit 6
NCU16005	rms5	5806.16	-0.462935	0.655894	-0.705807	0.480308	0.82711	FALSE	138.921	168.809	mitochondrial ribosomal protein S5
NCU16006	ndh-2	514.917	-0.120961	0.634456	-0.190653	0.848797	0.957583	FALSE	22.6217	21.8061	NADH dehydrogenase subunit 2
NCU16007	ndh-3	1340.7	-0.166481	0.504854	-0.32976	0.741581	0.929489	FALSE	72.3509	72.6498	NADH dehydrogenase subunit 3
NCU16008	ndh-4L	2845.84	-0.527644	0.578128	-0.912678	0.361412	0.755946	FALSE	85.3464	108.829	NADH dehydrogenase subunit 4L
NCU16009	N/A	2751.56	-0.571635	0.65333	-0.874957	0.381597	0.771443	FALSE	82.2607	108.186	hypothetical protein
NCU16010	N/A	84.7582	-0.410096	0.368718	-1.11222	0.266043	0.684551	FALSE	3.71382	4.43827	laglidadg endonuclease
NCU16011	N/A	169.168	-0.00399648	0.371599	-0.0107548	0.991419	0.998886	FALSE	5.71272	5.02134	hypothetical protein
NCU16012	ndh-5	8914.85	-0.307893	0.508027	-0.606057	0.544477	0.854065	FALSE	432.852	478.615	NADH dehydrogenase subunit 5
NCU16013	cob	4347.05	-0.166233	0.462895	-0.359117	0.719508	0.91966	FALSE	211.196	209.314	cytochrome b
NCU16014	bI1	4041.42	-0.195321	0.482273	-0.405	0.685477	0.905973	FALSE	213.221	215.874	group I intron endonuclease
NCU16015	bI3	4167.4	-0.285534	0.47354	-0.602978	0.546523	0.855714	FALSE	202.332	218.311	laglidadg endonuclease
NCU16016	cox-1	794.379	-0.334485	0.28346	-1.18001	0.237998	0.661063	FALSE	35.4152	39.5307	cytochrome c oxidase subunit 1
NCU16017	urf-N	3819.68	-0.298097	0.447436	-0.666234	0.505262	0.835376	FALSE	168.196	183.11	hypothetical protein
NCU16018	N/A	700.373	0.00059026	0.478522	0.00123351	0.999016	0.999597	FALSE	39.3977	35.1599	NADH dehydrogenase subunit 1
NCU16019	N/A	143.4	-0.133156	0.407086	-0.327095	0.743596	0.930239	FALSE	3.98273	3.85701	group I intron endonuclease
NCU16020	ndh-4	271.349	-0.274977	0.341806	-0.804483	0.421118	0.795214	FALSE	10.6614	11.4712	NADH dehydrogenase subunit 4
NCU16021	N/A	173.068	-0.512627	0.338517	-1.51433	0.129942	0.507474	FALSE	8.39602	10.6566	laglidadg endonuclease
NCU16022	N/A	105.349	0.0537198	0.683059	0.078646	0.937314	0.982358	FALSE	0.664745	0.574281	hypothetical protein
NCU16023	N/A	88.0014	-0.591167	0.676774	-0.873507	0.382387	0.771443	FALSE	0.680564	0.804297	hypothetical protein
NCU16024	atp-8	321.014	-0.155253	0.360296	-0.430906	0.666537	0.901165	FALSE	7.65068	7.54212	ATPase subunit 8
NCU16025	atp-6	797.573	-0.391452	0.459969	-0.85104	0.394747	0.778102	FALSE	26.2684	30.7165	ATPase subunit 6
NCU16026	N/A	572.563	-0.365008	0.345609	-1.05613	0.29091	0.706048	FALSE	21.6467	24.7068	laglidadg endonuclease
NCU16027	atp-9	299.578	-0.23733	0.496328	-0.478171	0.632528	0.886568	FALSE	17.2461	18.2122	ATPase subunit 9
NCU16028	cox-2	91.8075	-0.633172	0.484794	-1.30607	0.19153	0.606707	FALSE	1.48087	1.95331	cytochrome c oxidase subunit 2
NCU16306	N/A	147.968	-0.333982	0.231575	-1.44222	0.14924	0.544152	FALSE	24.8426	28.0164	hypothetical protein
NCU16316	N/A	520.022	-0.0956217	0.212943	-0.449049	0.653396	0.895783	FALSE	101.877	97.2163	hypothetical protein
NCU16318	N/A	1519.3	0.181279	0.160673	1.12825	0.259215	0.680826	FALSE	103.611	80.9895	hypothetical protein
NCU16323	N/A	1199.66	-0.587001	0.244273	-2.40305	0.0162589	0.168539	FALSE	109.588	143.916	hypothetical protein
NCU16328	N/A	53.3061	0.445321	0.30655	1.45268	0.146312	0.538248	FALSE	6.2387	3.99872	hypothetical protein
NCU16329	N/A	6705.06	-0.184742	0.228595	-0.808162	0.418998	0.793318	FALSE	112.943	114.221	hypothetical protein
NCU16330	N/A	40.5236	-0.106656	0.298267	-0.357587	0.720653	0.920099	FALSE	8.84813	8.4426	hypothetical protein
NCU16337	nup-9	219.489	0.0209863	0.206211	0.101771	0.918938	0.977196	FALSE	64.7255	56.8384	nucleoporin-9
NCU16347	N/A	116.028	-0.114354	0.192393	-0.594378	0.552259	0.859805	FALSE	19.7182	18.8293	hypothetical protein
NCU16353	N/A	30.1161	0.324785	0.432268	0.751351	0.452442	0.810837	FALSE	5.31676	3.72061	hypothetical protein
NCU16364	N/A	29.9219	-0.032994	0.314827	-0.1048	0.916534	0.976096	FALSE	8.39017	7.54773	hypothetical protein
NCU16367	N/A	194.624	-0.0292302	0.160334	-0.182309	0.85534	0.958689	FALSE	43.5665	39.4041	hypothetical protein
NCU16368	N/A	1424.35	-0.393094	0.235894	-1.6664	0.0956335	0.437569	FALSE	114.785	133.872	hypothetical protein
NCU16371	N/A	30.3405	-0.820601	0.480651	-1.70727	0.0877721	0.418956	FALSE	1.67989	2.657	hypothetical protein
NCU16374	N/A	968.537	-0.423913	0.188598	-2.2477	0.0245951	0.214465	FALSE	242.829	290.754	hypothetical protein
NCU16375	N/A	533.917	0.662054	0.2097	3.15715	0.00159319	0.0363109	FALSE	134.993	75.8028	hypothetical protein
NCU16376	N/A	41.1519	-1.72383	1.35978	-1.26773	0.204896	0.620495	FALSE	0.0801627	0.235477	hypothetical protein
NCU16377	N/A	52.6675	-0.165392	0.321701	-0.514117	0.60717	0.877457	FALSE	15.5398	15.4805	oligoribonuclease
NCU16384	N/A	61.2084	-0.132138	0.260939	-0.506392	0.612581	0.878117	FALSE	19.3744	18.9151	hypothetical protein
NCU16386	N/A	27.8393	-0.255318	0.336615	-0.758488	0.448159	0.80899	FALSE	8.59038	9.26524	hypothetical protein
NCU16391	N/A	39.0234	-0.22805	0.277445	-0.821965	0.411097	0.788694	FALSE	10.7959	11.3361	hypothetical protein
NCU16396	N/A	379.252	-0.569031	0.192689	-2.9531	0.00314596	0.0582087	FALSE	86.9414	115.662	hypothetical protein, variant 1, hypothetical protein
NCU16397	N/A	7802.44	0.159787	0.198607	0.804541	0.421085	0.795214	FALSE	49.1401	39.2032	nuclear polyadenylated RNA-binding protein Nab2
NCU16399	N/A	606.739	-0.188081	0.109547	-1.71689	0.0859986	0.418708	FALSE	94.689	96.2372	hypothetical protein
NCU16400	N/A	168.545	-0.0491344	0.239392	-0.205246	0.83738	0.955081	FALSE	37.2417	34.3176	hypothetical protein
NCU16402	N/A	240.696	-0.362619	0.253001	-1.43328	0.151779	0.545134	FALSE	11.6346	13.3919	hypothetical protein, hypothetical protein, variant 1
NCU16405	N/A	22.4365	-0.0461416	0.360291	-0.128068	0.898095	0.971185	FALSE	7.21924	6.52389	hypothetical protein
NCU16408	N/A	2799.36	-0.853094	0.295961	-2.88245	0.00394594	0.0691092	FALSE	620.314	1008.26	hypothetical protein
NCU16419	N/A	69.0541	-0.312225	0.340536	-0.916864	0.359214	0.754492	FALSE	25.8776	29.2697	hypothetical protein, variant 1, hypothetical protein
NCU16422	N/A	518.958	0.0605322	0.231102	0.261928	0.793377	0.946328	FALSE	91.7028	77.9982	hypothetical protein
NCU16423	div-65	432.251	-0.428484	0.237245	-1.80608	0.0709059	0.381285	FALSE	47.9314	57.3845	nuclear division-65
NCU16430	N/A	65.0671	0.130737	0.30994	0.421815	0.67316	0.903718	FALSE	8.71333	7.13701	hypothetical protein
NCU16438	N/A	39.2282	-0.199757	0.301361	-0.662851	0.507426	0.836754	FALSE	7.57581	7.71601	hypothetical protein
NCU16441	N/A	29.3112	-0.102745	0.311644	-0.329686	0.741637	0.929489	FALSE	7.42941	7.16401	hypothetical protein
NCU16445	N/A	34.0008	0.212683	0.409706	0.519111	0.603683	0.87629	FALSE	7.25837	5.62537	hypothetical protein, variant 1, hypothetical protein
NCU16446	N/A	57.9539	-0.0441997	0.231237	-0.191144	0.848412	0.957524	FALSE	12.1061	11.3186	hypothetical protein
NCU16448	N/A	99.7369	-0.537639	0.246258	-2.18323	0.0290185	0.234988	FALSE	19.8126	25.5609	hypothetical protein, hypothetical protein, variant 1
NCU16449	N/A	33.5004	-0.682974	0.460782	-1.48221	0.138285	0.525265	FALSE	1.28449	1.78444	hypothetical protein
NCU16450	N/A	1259.69	-0.218613	0.190504	-1.14755	0.251154	0.672904	FALSE	527.443	547.401	hypothetical protein
NCU16453	N/A	275.718	0.416269	0.133685	3.1138	0.00184697	0.0408006	FALSE	39.0967	25.8385	hypothetical protein
NCU16454	N/A	365.99	-0.338172	0.234512	-1.44203	0.149295	0.544152	FALSE	64.0089	72.0002	bacilysin biosynthesis oxidoreductase bacC
NCU16460	N/A	2275.21	0.146213	0.209792	0.696944	0.485838	0.829587	FALSE	977.127	789.408	hypothetical protein
NCU16466	N/A	1585.84	0.269411	0.122832	2.19334	0.0282832	0.231754	FALSE	154.74	114.411	nucleic acid-binding protein
NCU16472	N/A	85.2408	0.574139	0.229601	2.5006	0.0123984	0.14391	FALSE	31.5932	18.8085	NACHT domain-containing protein, variant 1, NACHT domain-containing protein
NCU16477	N/A	121.441	0.184489	0.199769	0.923509	0.355742	0.752045	FALSE	30.581	23.5821	hypothetical protein
NCU16490	N/A	169.337	0.449225	0.308625	1.45557	0.145512	0.537298	FALSE	25.0618	16.1859	hypothetical protein
NCU16494	vad-18	22.7976	0	1.7032	0	1	1	FALSE	0	0	hypothetical protein
NCU16496	N/A	151.993	0.136248	0.270468	0.503748	0.614438	0.878699	FALSE	45.776	37.4108	NUDIX family hydrolase
NCU16497	N/A	194.248	0.291282	0.219205	1.32881	0.183912	0.597107	FALSE	27.8114	20.3719	hypothetical protein
NCU16498	N/A	51.5845	-0.00689402	0.310972	-0.0221692	0.982313	0.9968	FALSE	10.6202	9.47433	hypothetical protein, hypothetical protein, variant 1
NCU16500	N/A	43.2832	-0.209021	0.384762	-0.543249	0.586959	0.870578	FALSE	5.78002	6.07691	hypothetical protein
NCU16503	N/A	95.7976	0.432707	0.233491	1.85321	0.0638525	0.358698	FALSE	14.5416	9.43534	hypothetical protein
NCU16511	ad-18	329.34	-0.239236	0.191307	-1.25053	0.211105	0.630388	FALSE	141.326	149.172	adenine-18
NCU16512	N/A	374.636	0.268228	0.249292	1.07596	0.281947	0.69632	FALSE	30.515	22.4896	hypothetical protein
NCU16525	std-4	182.88	-0.375092	0.20486	-1.83097	0.0671049	0.370099	FALSE	42.9634	49.7575	steroid-4
NCU16534	mfs-5	1321.27	-0.520061	0.208564	-2.49353	0.012648	0.145336	FALSE	72.9347	93.7867	MFS monocarboxylic acid transporter
NCU16537	N/A	150.7	-0.183054	0.236154	-0.775148	0.438252	0.804289	FALSE	20.2028	20.1693	hypothetical protein
NCU16541	N/A	979.667	-0.195465	0.195143	-1.00165	0.316514	0.725128	FALSE	279.45	284.898	hypothetical protein, variant 1, hypothetical protein
NCU16549	N/A	105.503	0.15126	0.245342	0.616525	0.537548	0.850368	FALSE	15.2106	11.9286	thermatolerance membrane protein Dlt1
NCU16552	N/A	114.074	-0.19948	0.240054	-0.830979	0.405986	0.786269	FALSE	24.267	24.9832	hypothetical protein
NCU16553	N/A	21.6409	-0.717032	0.365273	-1.963	0.0496456	0.315364	FALSE	2.31356	3.41382	hypothetical protein, variant 1, hypothetical protein
NCU16555	N/A	22.9186	-0.22662	0.466142	-0.486162	0.626853	0.883965	FALSE	2.97566	3.05378	hypothetical protein, variant 1, hypothetical protein, variant 2, hypothetical protein
NCU16558	N/A	95.7318	-0.352296	0.285329	-1.2347	0.216941	0.639482	FALSE	13.5099	15.2585	hypothetical protein
NCU16560	N/A	234.425	0.132901	0.151475	0.87738	0.38028	0.77067	FALSE	32.5315	26.521	hypothetical protein, hypothetical protein, variant 2, hypothetical protein, variant 1
NCU16568	N/A	63.468	-0.402154	0.32678	-1.23065	0.218452	0.642019	FALSE	8.0927	9.68918	hypothetical protein
NCU16587	N/A	32.636	-0.332829	0.328134	-1.01431	0.310435	0.721808	FALSE	5.65486	6.44089	hypothetical protein
NCU16588	N/A	23.2205	0.329279	0.351891	0.935742	0.349406	0.746188	FALSE	5.48471	3.88037	hypothetical protein
NCU16589	N/A	33.6276	0.16483	0.337776	0.487987	0.625559	0.883951	FALSE	7.65874	6.05385	hypothetical protein
NCU16595	N/A	68.2296	0.138326	0.20335	0.680236	0.496355	0.832879	FALSE	19.6867	15.745	hypothetical protein
NCU16597	N/A	45.7084	0.440296	0.265583	1.65785	0.0973486	0.44087	FALSE	9.43814	6.12682	hypothetical protein
NCU16606	N/A	23.4555	-0.315428	0.311834	-1.01153	0.311765	0.722274	FALSE	8.85607	9.96182	hypothetical protein
NCU16624	N/A	1275.71	-0.548618	0.246645	-2.22432	0.026127	0.221468	FALSE	91.6158	118.853	hypothetical protein
NCU16625	N/A	62.2018	-1.02942	0.420852	-2.44603	0.0144437	0.157452	FALSE	4.27615	7.97301	hypothetical protein
NCU16634	N/A	396.861	0.54886	0.156155	3.51484	0.000440024	0.0152195	FALSE	43.2519	26.221	hypothetical protein
NCU16635	N/A	38512.3	-0.305853	0.140501	-2.17688	0.0294898	0.237124	FALSE	6481.85	7095.16	hypothetical protein
NCU16638	N/A	134.995	-0.133487	0.196187	-0.680406	0.496248	0.832879	FALSE	36.6897	36.0736	DSBA family oxidoreductase
NCU16641	N/A	884.762	-0.120985	0.165939	-0.729091	0.465946	0.820594	FALSE	99.6956	96.2508	hypothetical protein
NCU16646	N/A	30.3388	0.576774	0.273022	2.11256	0.0346388	0.260489	FALSE	9.93349	5.88953	hypothetical protein
NCU16651	fol-2	77.4465	-0.24039	0.263507	-0.912271	0.361626	0.755946	FALSE	18.519	19.4592	folate-2
NCU16652	N/A	677.977	0.142078	0.14505	0.979512	0.327327	0.731912	FALSE	101.812	82.1455	hypothetical protein
NCU16653	N/A	272.738	-0.233675	0.307285	-0.760452	0.446984	0.807929	FALSE	5.23427	5.44359	hypothetical protein
NCU16656	N/A	162.046	0.241522	0.164634	1.46702	0.142369	0.531703	FALSE	19.2487	14.4896	hypothetical protein, hypothetical protein, variant 1
NCU16657	N/A	154.766	0.271099	0.201629	1.34454	0.178773	0.59019	FALSE	40.2348	29.8609	tryptophanyl-tRNA synthetase
NCU16673	N/A	2488.92	-1.01545	0.28167	-3.60509	0.000312047	0.0122232	FALSE	640.151	1164.49	hypothetical protein
NCU16676	N/A	388.893	-0.124524	0.114565	-1.08694	0.277065	0.693159	FALSE	55.4492	54.1174	hypothetical protein
NCU16681	N/A	67.2406	-0.0297298	0.268652	-0.110663	0.911884	0.973928	FALSE	17.718	16.0266	hypothetical protein
NCU16682	N/A	323.863	0.015258	0.232181	0.065716	0.947604	0.985756	FALSE	85.1987	75.0918	PXA domain-containing protein
NCU16683	N/A	272.04	-0.50642	0.331213	-1.52899	0.126267	0.497765	FALSE	37.4783	48.0675	hypothetical protein
NCU16684	N/A	88.4435	-0.0735497	0.238604	-0.30825	0.757892	0.935037	FALSE	22.6889	21.3597	hypothetical protein
NCU16685	N/A	21.8173	-0.313569	0.321818	-0.974365	0.329875	0.733205	FALSE	4.56366	5.09797	hypothetical protein
NCU16688	N/A	80.0632	-0.57217	0.301311	-1.89894	0.0575728	0.338985	FALSE	22.5049	30.0439	hypothetical protein
NCU16690	N/A	79.5108	0.221241	0.233207	0.948689	0.342779	0.74208	FALSE	15.0379	11.4295	hypothetical protein
NCU16698	N/A	687.967	-0.204215	0.215414	-0.948011	0.343124	0.742118	FALSE	134.632	138.488	twinfilin-1
NCU16713	N/A	49.5205	-0.470835	0.253348	-1.85845	0.0631046	0.356976	FALSE	12.9568	15.9644	hypothetical protein
NCU16721	N/A	56.5285	-0.187021	0.351047	-0.532752	0.594205	0.872205	FALSE	3.44945	3.5311	Integral membrane protein
NCU16722	N/A	52.1242	0.108554	0.275609	0.393869	0.693678	0.908329	FALSE	10.5655	8.62755	hypothetical protein
NCU16725	N/A	170.968	-0.00318356	0.166943	-0.0190697	0.984785	0.997686	FALSE	41.6195	37.0744	potassium ion channel Yvc1
NCU16742	N/A	479.806	-0.271366	0.204881	-1.32451	0.185335	0.59852	FALSE	151.741	164.95	hypothetical protein
NCU16746	N/A	48.7956	-0.726355	0.778982	-0.932442	0.351108	0.747504	FALSE	0.424698	0.637852	hypothetical protein
NCU16757	N/A	940.777	0.0122235	0.121109	0.100929	0.919607	0.977402	FALSE	135.908	120.084	H/ACA ribonucleoprotein complex subunit 1
NCU16765	N/A	115.982	-0.124352	0.272102	-0.457005	0.647667	0.893914	FALSE	26.2449	25.4412	hypothetical protein
NCU16767	N/A	214.35	-0.113598	0.19832	-0.572801	0.566779	0.862689	FALSE	28.7424	27.5729	hypothetical protein
NCU16769	mox-6	177.814	0.207574	0.158092	1.31299	0.189185	0.60285	FALSE	26.0339	19.8847	monooxygenase-6
NCU16770	N/A	131.782	0.172922	0.236329	0.731701	0.464351	0.819551	FALSE	52.3412	41.3174	hypothetical protein
NCU16773	N/A	68.2838	-0.189929	0.232336	-0.817475	0.413657	0.790043	FALSE	15.7	15.9922	hypothetical protein
NCU16775	SPA6	660.16	-0.482384	0.208525	-2.31331	0.0207054	0.19519	FALSE	163.918	203.536	Septal pore-associated protein 6
NCU16777	N/A	26.495	-0.279469	0.761825	-0.366841	0.713737	0.91791	FALSE	0.705772	0.70097	hypothetical protein
NCU16778	N/A	26.2827	-0.458673	0.314146	-1.46007	0.144272	0.53648	FALSE	5.22078	6.36397	hypothetical protein
NCU16779	N/A	138.546	0.388109	0.217177	1.78706	0.0739282	0.389922	FALSE	20.5753	13.9076	hypothetical protein
NCU16784	N/A	185.741	-0.13184	0.168691	-0.781546	0.434481	0.801752	FALSE	50.9552	50.0482	hypothetical protein
NCU16785	N/A	210.371	0.413573	0.155793	2.65463	0.00793956	0.105702	FALSE	36.1286	23.9843	hypothetical protein
NCU16790	N/A	181.697	0.429127	0.165891	2.58679	0.00968739	0.121233	FALSE	27.4033	17.9646	hypothetical protein
NCU16793	znf-45	255.581	-0.409094	0.240675	-1.69978	0.0891723	0.421976	FALSE	8.62435	10.0828	zinc finger transcription factor-45
NCU16794	N/A	1593.52	0.0671953	0.184794	0.363622	0.71614	0.918768	FALSE	79.0144	67.0107	hypothetical protein
NCU16802	N/A	405.506	-0.319443	0.201204	-1.58766	0.112363	0.47209	FALSE	108.719	121.514	hypothetical protein
NCU16806	N/A	46.1636	-0.318131	0.27124	-1.17287	0.240846	0.663112	FALSE	14.2858	16.0146	hypothetical protein
NCU16807	N/A	294.853	-0.204474	0.195318	-1.04688	0.295155	0.709379	FALSE	32.0112	33.089	hypothetical protein
NCU16817	N/A	35.0871	0.10957	0.311966	0.351225	0.72542	0.922783	FALSE	5.45188	4.42886	hypothetical protein
NCU16818	N/A	39.1788	-0.0864014	0.286146	-0.301949	0.762691	0.936593	FALSE	5.55416	5.08918	hypothetical protein
NCU16821	stk-58	856.615	-0.121899	0.178547	-0.682726	0.49478	0.832602	FALSE	168.755	162.788	mitochondrial pyruvate dehydrogenase kinase
NCU16822	N/A	2904.85	-0.138157	0.239437	-0.577007	0.563935	0.862689	FALSE	642.927	630.947	hypothetical protein
NCU16833	N/A	238.589	0.0741466	0.125201	0.592221	0.553702	0.861457	FALSE	48.5656	41.0211	hypothetical protein
NCU16834	N/A	41.7171	-1.0452	0.337192	-3.09972	0.00193701	0.0420706	FALSE	6.62999	12.0288	hypothetical protein
NCU16844	N/A	1919.15	-0.177031	0.129532	-1.36669	0.171722	0.578261	FALSE	554.653	556.051	hypothetical protein
NCU16845	alg-10	206.089	-0.118307	0.182696	-0.647564	0.517267	0.842769	FALSE	59.7634	57.8788	alpha-1,2 glucosyltransferase alg-10
NCU16848	N/A	175.702	-0.851853	0.234696	-3.62961	0.000283851	0.0118889	FALSE	31.8115	52.2628	hypothetical protein, variant 1, hypothetical protein
NCU16851	N/A	139.415	0.0297339	0.216237	0.137506	0.890631	0.969792	FALSE	22.1779	19.38	hypothetical protein
NCU16856	N/A	813.56	0.416192	0.181473	2.29341	0.0218243	0.199647	FALSE	119.475	78.9134	hypothetical protein
NCU16857	N/A	52.6458	-0.547185	0.255176	-2.14434	0.0320055	0.24877	FALSE	8.07027	10.5611	hypothetical protein
NCU16859	N/A	47.3046	0.306536	0.3436	0.89213	0.372323	0.762508	FALSE	15.9898	11.3312	hypothetical protein
NCU16875	N/A	212.412	0.116265	0.257028	0.452343	0.651022	0.895208	FALSE	8.29375	6.687	hypothetical protein
NCU16888	N/A	189.335	0.0571821	0.137591	0.415596	0.677706	0.905047	FALSE	38.3634	32.8574	hypothetical protein
NCU16889	N/A	59.8787	0.148029	0.306895	0.482345	0.629561	0.884548	FALSE	13.6338	10.9336	hypothetical protein
NCU16890	N/A	29.1688	0.15316	0.335667	0.456285	0.648185	0.893956	FALSE	8.20728	6.52283	hypothetical protein, hypothetical protein, variant 1
NCU16901	N/A	485.905	0.137316	0.182886	0.750827	0.452757	0.810837	FALSE	147.129	117.578	hypothetical protein
NCU16902	N/A	39.8847	-0.103287	0.282351	-0.36581	0.714507	0.918557	FALSE	6.08234	5.84144	hypothetical protein
NCU16903	N/A	204.072	-0.309001	0.241635	-1.27879	0.200971	0.61671	FALSE	38.6429	42.7215	hypothetical protein
NCU16915	N/A	30.886	0.160964	0.364622	0.441455	0.658884	0.897706	FALSE	3.42777	2.76246	hypothetical protein
NCU16930	N/A	28.7823	0.0102856	0.807865	0.0127319	0.989842	0.998886	FALSE	0.514818	0.407383	hypothetical protein
NCU16947	N/A	121.402	-0.209977	0.163027	-1.28799	0.197751	0.613945	FALSE	28.2797	29.435	hypothetical protein
NCU16952	N/A	318.365	-0.210422	0.163199	-1.28936	0.197272	0.613617	FALSE	28.027	28.6316	hypothetical protein
NCU16959	N/A	37.0951	0.0246377	0.292276	0.0842961	0.932821	0.981294	FALSE	10.2064	8.9213	hypothetical protein, hypothetical protein, variant 1
NCU16966	N/A	890.458	-0.0767801	0.125011	-0.614186	0.539093	0.851831	FALSE	78.4291	73.884	hypothetical protein, hypothetical protein, variant 1
NCU16968	cox-11	117.339	0.0323705	0.342978	0.0943807	0.924807	0.979663	FALSE	15.8471	13.5136	cytochrome oxidase-11
NCU16972	N/A	57.6425	-0.100966	0.241707	-0.417719	0.676153	0.904208	FALSE	9.86296	9.33566	hypothetical protein
NCU16988	N/A	51.1489	-1.12654	0.381196	-2.95526	0.00312402	0.0579585	FALSE	1.63665	3.30868	hypothetical protein
NCU16992	mfa-1	38.6367	-0.496546	0.488551	-1.01637	0.309455	0.721783	FALSE	5.86561	7.46458	pheromone mfa-1
NCU16993	N/A	29.0929	0.0441471	0.312556	0.141245	0.887676	0.969052	FALSE	7.45449	6.53982	hypothetical protein
NCU17008	N/A	147.095	0.232531	0.233691	0.995037	0.319718	0.726626	FALSE	23.6125	17.8086	Septal pore-associated protein, putative
NCU17009	N/A	170.56	0.348876	0.187942	1.85629	0.0634117	0.357296	FALSE	20.9057	14.5112	Septal pore-associated protein, putative
NCU17017	mipr-2	40.0023	0.39179	0.296781	1.32013	0.186791	0.600313	FALSE	8.24099	5.55286	mitochondrial inner membrane protease-2
NCU17018	N/A	2417.69	-0.620197	0.535356	-1.15848	0.246669	0.667161	FALSE	0.953884	1.34125	hypothetical protein
NCU17019	N/A	232.955	0.0356544	0.166795	0.213762	0.830732	0.952676	FALSE	45.6231	39.5806	hypothetical protein, variant 1, hypothetical protein
NCU17030	N/A	233.512	-0.48261	0.149365	-3.23108	0.00123322	0.0293712	FALSE	44.6351	55.8068	heterogeneous nuclear ribonucleoprotein HRP1
NCU17031	N/A	99.1893	-0.261505	0.333394	-0.784371	0.432822	0.80133	FALSE	4.86011	5.13226	hypothetical protein
NCU17032	N/A	30.1549	0.438032	0.415797	1.05348	0.292123	0.707402	FALSE	6.47245	4.1899	hypothetical protein
NCU17043	N/A	22.2762	0.0118172	1.11734	0.0105762	0.991562	0.998886	FALSE	0.18421	0.171906	hypothetical protein
NCU17055	N/A	40.9184	0.439495	0.288903	1.52126	0.128195	0.503454	FALSE	17.3171	11.0697	hypothetical protein
NCU17057	N/A	32.7298	-0.351209	0.263899	-1.33085	0.18324	0.596934	FALSE	8.07058	9.3874	hypothetical protein
NCU17058	N/A	81.8707	0.538057	0.226279	2.37785	0.017414	0.175384	FALSE	20.4257	12.4119	FF domain-containing protein
NCU17060	N/A	69.5915	0.143513	0.232168	0.618143	0.536481	0.850046	FALSE	21.7151	17.3405	DRAP deaminase
NCU17061	N/A	72.7434	0.305766	0.258828	1.18135	0.237463	0.661063	FALSE	19.3982	14.0173	DnaJ domain-containing protein
NCU17064	N/A	32.2439	-0.4233	0.316623	-1.33692	0.181249	0.594348	FALSE	4.58975	5.52386	5-nitroimidazole antibiotic resistance protein
NCU17066	N/A	21.8848	-0.483074	0.611771	-0.789632	0.429743	0.79987	FALSE	1.35924	1.68263	hypothetical protein
NCU17067	N/A	33.3423	-0.370522	0.520247	-0.712203	0.476339	0.825646	FALSE	2.45643	2.72726	hypothetical protein
NCU17074	N/A	96.7323	-0.600814	0.249963	-2.40361	0.0162341	0.168536	FALSE	11.4926	15.587	hypothetical protein
NCU17077	N/A	30.2743	-0.50843	0.281063	-1.80896	0.0704575	0.379942	FALSE	5.54275	7.00228	hypothetical protein
NCU17100	N/A	1631.16	-0.444985	0.130964	-3.39776	0.00067939	0.0195659	FALSE	206.772	249.689	hypothetical protein
NCU17104	N/A	269.119	-0.00470685	0.156298	-0.0301147	0.975976	0.993815	FALSE	55.3757	49.6747	hypothetical protein
NCU17105	N/A	23.3086	-0.0967259	0.480936	-0.20112	0.840605	0.955081	FALSE	2.31721	2.25646	hypothetical protein
NCU17108	N/A	52.3598	0.0189143	0.263174	0.0718697	0.942706	0.984021	FALSE	6.22022	5.47805	hypothetical protein, variant 1, hypothetical protein
NCU17113	N/A	318.605	0.204748	0.230878	0.886824	0.375173	0.764986	FALSE	80.0257	61.7185	hypothetical protein
NCU17114	N/A	435.766	-0.172827	0.143901	-1.20101	0.229746	0.656028	FALSE	72.7683	73.4601	hypothetical protein
NCU17116	N/A	164.529	0.113165	0.21286	0.531641	0.594975	0.872205	FALSE	45.5394	37.0747	hypothetical protein
NCU17123	N/A	65.9617	-0.210365	0.204908	-1.02663	0.304596	0.716518	FALSE	19.4344	20.2905	hypothetical protein
NCU17136	N/A	81.4058	-0.515061	0.370518	-1.39011	0.164495	0.567525	FALSE	27.1269	35.0613	hypothetical protein
NCU17154	N/A	77.8111	0.276766	0.231626	1.19488	0.232133	0.656028	FALSE	31.3082	22.9624	hypothetical protein
NCU17167	N/A	42.467	-0.271596	0.365553	-0.742974	0.457498	0.81413	FALSE	5.63962	6.10482	hypothetical protein
NCU17176	N/A	228.428	-0.171908	0.315326	-0.545175	0.585633	0.870169	FALSE	34.0727	34.5127	alpha/beta hydrolase
NCU17177	gtt-1	1337.23	0.008214	0.170441	0.0481927	0.961563	0.989155	FALSE	274.486	242.743	glycylpeptide N-tetradecanoyltransferase
NCU17216	N/A	27.8988	-0.0495464	0.357016	-0.138779	0.889625	0.969488	FALSE	4.08533	3.78328	hypothetical protein
NCU17224	N/A	60.2028	-0.0662349	0.210069	-0.3153	0.752534	0.932493	FALSE	16.4548	15.4896	hypothetical protein
NCU17227	N/A	28.2356	-0.329808	0.356131	-0.926086	0.354401	0.751261	FALSE	5.60577	6.377	hypothetical protein
NCU17231	N/A	197.446	0.109998	0.233238	0.47161	0.637205	0.88837	FALSE	29.0167	23.679	hypothetical protein
NCU17232	N/A	121.619	-0.38434	0.268663	-1.43056	0.152555	0.545536	FALSE	25.6701	29.5958	hypothetical protein
NCU17239	kpr-10	259.275	0.19329	0.171907	1.12439	0.260848	0.682669	FALSE	59.4016	46.2594	kinetochore protein-10
NCU17240	N/A	261.624	0.612431	0.218172	2.8071	0.00499894	0.0789167	FALSE	17.0313	9.69784	Septal pore-associated protein, putative
NCU17251	N/A	157.13	0.0168063	0.19504	0.0861686	0.931332	0.980777	FALSE	25.9536	22.9948	hypothetical protein
NCU17258	N/A	157.463	-0.236795	0.22918	-1.03323	0.301497	0.713883	FALSE	60.5877	64.2184	hypothetical protein, hypothetical protein, variant 1
NCU17260	N/A	59.0111	0.0860127	0.249305	0.34501	0.730087	0.924446	FALSE	13.572	11.4334	hypothetical protein
NCU17275	N/A	30.7301	-0.0997508	0.311016	-0.320725	0.748419	0.931507	FALSE	3.81787	3.59574	hypothetical protein, hypothetical protein, variant 1
NCU17285	N/A	26.455	-0.403811	0.371997	-1.08552	0.277691	0.69327	FALSE	3.43363	4.05865	hypothetical protein

### Sheet: 3.3mM Cu+3.19mM Zn_vs_Buffer
Gene	Gene Name	baseMean	log2FoldChange	lfcSE	stat	pvalue	padj	|fold change| > 4 & padj < 0.05 & Avg CPM > 5	Avg_CPM_3.33mM Cu + 3.19mM Zn	Avg_CPM_Buffer	Gene Annotation
NCU00003	N/A	2.74492	0.539003	1.03654	0.520004	0.60306	0.680749	FALSE	0.574475	0.353215	hypothetical protein
NCU00004	N/A	129.836	1.38603	0.234266	5.91646	3.28938e-09	1.24999e-08	FALSE	37.4078	12.7484	universal stress protein family domain-containing protein
NCU00005	gpr-12	362.57	0.240523	0.176888	1.35975	0.17391	0.240185	FALSE	71.9574	54.1727	hypothetical protein
NCU00006	N/A	182.856	-0.792499	0.14723	-5.38273	7.33658e-08	2.45759e-07	FALSE	27.2599	42.0924	hypothetical protein, variant 1, hypothetical protein
NCU00007	prr-4	225.362	-0.563718	0.17453	-3.22991	0.00123829	0.002591	FALSE	37.4746	49.169	pH-response regulator protein palH/rim-21
NCU00008	gsl-4	139.2	1.05302	0.27565	3.82011	0.000133389	0.000316601	FALSE	33.7122	14.4265	longevity-assurance protein 1
NCU00010	trm-59	883.049	1.86138	0.14778	12.5957	2.23056e-36	4.41228e-35	FALSE	207.031	50.8758	transport of metals-59
NCU00014	N/A	95.2058	1.58007	0.232415	6.79851	1.05704e-11	4.88031e-11	FALSE	23.6694	7.04324	hypothetical protein
NCU00015	N/A	294.266	-1.58867	0.244842	-6.48858	8.66519e-11	3.73686e-10	FALSE	36.4679	97.3967	hypothetical protein
NCU00017	N/A	99.8739	3.08478	0.324973	9.49241	2.25754e-21	2.02072e-20	TRUE	19.9761	2.09199	hypothetical protein
NCU00018	cdc48	10266.5	2.3089	0.174011	13.2687	3.5166e-40	8.56e-39	TRUE	1774.57	317.434	cell division control protein Cdc48, variant 1, cell division control protein Cdc48
NCU00019	fkh-1	120.68	2.01325	0.231456	8.69819	3.37223e-18	2.46874e-17	TRUE	29.7854	6.55696	FKH1
NCU00021	clu1	511.067	2.2045	0.16459	13.3939	6.56102e-41	1.67134e-39	TRUE	148.427	28.6467	hypothetical protein
NCU00022	N/A	62.6482	-0.367278	0.272525	-1.34768	0.17776	0.244923	FALSE	11.4905	13.2324	hypothetical protein
NCU00023	fer-2	406.697	0.221265	0.203762	1.0859	0.277522	0.359786	FALSE	92.7601	70.373	ferric reductase-2
NCU00024	N/A	1002.99	-0.634122	0.177732	-3.56785	0.000359924	0.000809761	FALSE	109.122	150.696	yippee zinc-binding protein, variant 1, yippee zinc-binding protein
NCU00025	N/A	605.888	0.0586084	0.128019	0.45781	0.647089	0.718797	FALSE	120.013	102.225	Integral membrane protein
NCU00026	N/A	316.759	0.294443	0.185854	1.58427	0.113132	0.164516	FALSE	57.7193	41.8484	hypothetical protein
NCU00027	tsp-1	92.8348	0.200551	0.209171	0.958787	0.337666	0.424468	FALSE	20.0203	15.3974	hypothetical protein
NCU00028	hgd-1	167.46	-2.69642	0.299701	-8.99703	2.31899e-19	1.81603e-18	TRUE	9.45456	54.7046	hydroxymethylglutathione dehydrogenase-1
NCU00029	trm-33	93.8638	-0.73084	0.251716	-2.90344	0.00369091	0.00721307	FALSE	9.22065	13.6588	ZIP metal ion transporter
NCU00030	mnu-2	349.483	-0.715472	0.170105	-4.20607	2.59849e-05	6.69131e-05	FALSE	52.4965	76.2416	mitochondrial nuclease-2
NCU00031	N/A	64.0744	-2.20576	0.261466	-8.43613	3.28027e-17	2.26161e-16	TRUE	3.54814	14.4045	hypothetical protein
NCU00032	pex8	142.923	-0.558277	0.180517	-3.09266	0.00198372	0.00400999	FALSE	19.6173	25.5876	peroxin 8
NCU00033	N/A	4.96504	1.82796	0.781148	2.34009	0.0192791	0.0330483	FALSE	1.87093	0.467011	Integral membrane protein
NCU00034	N/A	198.88	-1.00455	0.203374	-4.93942	7.83546e-07	2.39074e-06	FALSE	27.8503	49.604	prenyl cysteine carboxyl methyltransferase Ste14, variant 1, prenyl cysteine carboxyl methyltransferase Ste14
NCU00035	dga-2	181.957	0.31886	0.172753	1.84575	0.064928	0.0998708	FALSE	35.5528	25.198	diacylglycerol acyltransferase-2
NCU00037	paa-1	113.023	-0.45097	0.213867	-2.10865	0.034975	0.0571269	FALSE	15.7533	19.1135	polyadenylation factor subunit 2, polyadenylation factor subunit 2, variant 1
NCU00038	znf-32	2.84351	2.10722	1.39297	1.51275	0.130342	0.186085	FALSE	0.531935	0.112278	zinc finger transcription factor-32
NCU00040	eif3a	1316.02	0.498499	0.150494	3.31242	0.000924928	0.00196727	FALSE	285.395	178.476	eukaryotic translation initiation factor 3 110 kDa subunit
NCU00041	gng-1	471.471	-0.815024	0.17937	-4.5438	5.52479e-06	1.53499e-05	FALSE	55.3131	85.9145	guanine nucleotide-binding protein subunit gamma
NCU00042	N/A	1298.73	1.06216	0.203666	5.21519	1.83626e-07	5.89851e-07	FALSE	330.621	140.419	selenoprotein domain-containing protein
NCU00043	pph-3	2215.87	-0.590013	0.154455	-3.81995	0.000133476	0.000316722	FALSE	353.037	472.621	serine/threonine-protein phosphatase PP1
NCU00045	N/A	75.2787	3.14187	0.312426	10.0564	8.61195e-24	9.0271e-23	TRUE	28.7522	2.89325	PHD finger domain-containing protein
NCU00046	N/A	625.847	-1.0855	0.160795	-6.7508	1.47036e-11	6.74594e-11	FALSE	69.7072	131.365	leucine Rich Repeat domain-containing protein, variant 1, leucine Rich Repeat domain-containing protein
NCU00047	N/A	1.49568	0.244948	1.17047	0.209274	0.834235	0.877283	FALSE	0.466468	0.349726	hypothetical protein
NCU00050	ace-11	627.292	-0.322684	0.158034	-2.04187	0.0411647	0.0662856	FALSE	98.1558	108.898	pyruvate dehydrogenase X component
NCU00051	N/A	937.054	0.414631	0.162587	2.5502	0.010766	0.0193483	FALSE	121.621	81.0197	hypothetical protein
NCU00052	mcr-1	66.4193	-2.03845	1.41326	-1.44238	0.149196	0.209755	FALSE	0.0712218	0.233959	methylacyl-CoA racemase-1
NCU00054	N/A	3.19894	-0.670443	1.07744	-0.622254	0.533775	0.618959	FALSE	0.416516	0.58126	hypothetical protein
NCU00055	cdo-1	1.31821	-2.03673	1.70668	-1.19339	0.232716	0.3095	FALSE	0.0580563	0.231987	catechol dioxygenase-1
NCU00056	cem-1	43.5163	0.11506	0.246729	0.46634	0.640972	0.713612	FALSE	8.88921	7.27812	3-oxoacyl-[acyl-carrier-protein]-synthase
NCU00057	ucc-1	319.819	0.253973	0.176495	1.43898	0.150155	0.211036	FALSE	59.5624	44.3015	ubiquinol cytochrome-c reductase assembly protein Cbp3
NCU00059	N/A	64.3208	1.70086	0.240364	7.07619	1.48175e-12	7.32762e-12	FALSE	20.9936	5.74797	hypothetical protein
NCU00060	N/A	134.927	1.39298	0.184095	7.56667	3.82901e-14	2.12904e-13	FALSE	34.9353	11.8217	WW domain-containing protein, variant 1, WW domain-containing protein, WW domain-containing protein, variant 2
NCU00061	gh16-13	155.555	0.368297	0.246762	1.49252	0.135562	0.19269	FALSE	17.5135	12.0291	hypothetical protein
NCU00064	N/A	779.688	-0.522621	0.191999	-2.72199	0.00648898	0.0121762	FALSE	95.5725	122.774	hypothetical protein
NCU00065	tdus-2	437.671	1.43403	0.160373	8.94187	3.82638e-19	2.96206e-18	FALSE	102.14	33.4118	tRNA-dihydrouridine synthase-2
NCU00066	msp-1	268.75	0.57832	0.137118	4.21768	2.46823e-05	6.36713e-05	FALSE	50.7863	30.1407	pre-mRNA-splicing factor cwc-22
NCU00067	dpm-2	719.134	-0.593905	0.151593	-3.91775	8.9379e-05	0.000216242	FALSE	124.935	166.602	dolichyl-phosphate mannosyltransferase-2
NCU00068	N/A	714.756	0.506495	0.239487	2.11491	0.0344373	0.0563537	FALSE	87.7785	54.9476	hypothetical protein, hypothetical protein, variant 1
NCU00069	N/A	112.191	0.550661	0.292494	1.88264	0.0597487	0.0928131	FALSE	26.8786	16.202	hypothetical protein
NCU00070	N/A	199.066	0.943839	0.206319	4.57467	4.76975e-06	1.3358e-05	FALSE	43.9615	20.4238	hypothetical protein
NCU00071	N/A	2.46597	3.67943	1.53075	2.40368	0.0162312	0.0282771	FALSE	0.458363	0	hypothetical protein
NCU00072	N/A	1232.52	-0.779463	0.185634	-4.19892	2.68193e-05	6.89606e-05	FALSE	187.384	286.569	hypothetical protein
NCU00073	N/A	340.876	1.60696	0.141837	11.3296	9.35833e-30	1.3488e-28	FALSE	89.7236	26.1317	hypothetical protein
NCU00074	N/A	524.081	2.57812	0.178538	14.4401	2.8924e-47	1.04305e-45	TRUE	163.206	24.3853	hypothetical protein
NCU00075	tim14	964.881	0.769174	0.218653	3.51778	0.00043517	0.000967348	FALSE	99.6894	52.0103	mitochondrial import inner membrane translocase subunit tim-14
NCU00076	qip	37.0945	-1.14999	0.312122	-3.68442	0.00022922	0.000529568	FALSE	4.98566	9.82102	QDE-2-interacting protein
NCU00077	mus-52	74.8201	-0.0591661	0.21938	-0.269697	0.787393	0.837252	FALSE	16.2649	15.0384	Ku70/Ku80 family protein
NCU00078	N/A	278.69	-1.90249	0.148197	-12.8376	1.00938e-37	2.13651e-36	FALSE	24.4722	81.3548	hypothetical protein
NCU00079	N/A	79.5034	4.20418	0.40452	10.393	2.6674e-25	3.07154e-24	TRUE	21.789	1.05085	hypothetical protein
NCU00080	N/A	594.832	-1.97642	0.23675	-8.34813	6.93534e-17	4.7039e-16	FALSE	57.4546	200.786	DUF1295 domain-containing protein
NCU00081	dnt-3	36.0105	-0.562033	0.252454	-2.22628	0.0259953	0.0435309	FALSE	6.60309	8.68886	DNA topoisomerase 3-beta
NCU00082	N/A	2.25026	0.637701	1.17337	0.54348	0.586799	0.666682	FALSE	0.708814	0.406318	hypothetical protein
NCU00083	N/A	193.392	1.19485	0.154964	7.71051	1.25312e-14	7.21491e-14	FALSE	54.9739	21.2903	hypothetical protein
NCU00084	N/A	26.1358	-0.876309	0.367507	-2.38447	0.0171037	0.0296616	FALSE	3.43233	5.60186	hypothetical protein
NCU00085	N/A	123.525	0.247455	0.186256	1.32857	0.183989	0.252631	FALSE	20.5112	15.2806	hypothetical protein
NCU00087	ppm-1	1026.11	1.73145	0.188863	9.16777	4.82902e-20	3.98463e-19	FALSE	148.109	39.7146	6-phosphogluconolactonase
NCU00088	npp-1	416.398	1.53136	0.15658	9.78006	1.37127e-22	1.33963e-21	FALSE	88.1077	27.0763	nitrophenylphosphatase-1
NCU00089	N/A	163.838	0.838089	0.17928	4.67474	2.94329e-06	8.4954e-06	FALSE	27.2985	13.5134	MYND domain-containing protein, MYND domain-containing protein, variant 2, MYND domain-containing protein, variant 1, MYND domain-containing protein, variant 3
NCU00090	pacc-1	311.176	1.07442	0.168658	6.37038	1.88561e-10	7.90226e-10	FALSE	84.3261	35.472	pH-response transcription factor pacC/RIM101
NCU00091	N/A	157.143	-1.36575	0.218527	-6.24979	4.11008e-10	1.67519e-09	FALSE	18.0545	41.2992	hypothetical protein, hypothetical protein, variant 1
NCU00092	rrm-3	58.3214	3.90011	0.396963	9.82488	8.79819e-23	8.70186e-22	TRUE	19.2999	1.1475	rRNA-processing protein efg-1
NCU00093	N/A	11.7108	0.598427	0.555144	1.07797	0.281049	0.363562	FALSE	2.03935	1.21168	hypothetical protein
NCU00095	rpo-1	206.358	-0.0182032	0.177538	-0.102531	0.918335	0.944971	FALSE	39.4043	35.6039	tetratricopeptide repeat protein 1
NCU00096	N/A	1.07333	-0.165697	1.39637	-0.118662	0.905543	0.934771	FALSE	0.237286	0.233506	hypothetical protein
NCU00097	bek-1	4.63836	-1.60744	0.928002	-1.73215	0.0832466	0.124699	FALSE	0.371625	0.974685	BEAK-1
NCU00100	sah-13	154.68	-0.351247	0.180893	-1.94174	0.0521687	0.0821628	FALSE	32.5778	36.9644	hypothetical protein
NCU00101	pbn1	318.237	-0.217155	0.127506	-1.7031	0.0885497	0.131787	FALSE	70.0198	72.1697	pbn-1
NCU00102	N/A	361.016	-1.91711	0.163541	-11.7225	9.77173e-32	1.5569e-30	FALSE	27.2966	92.1634	hypothetical protein
NCU00103	mrp-61	281.853	0.459481	0.174943	2.62645	0.008628	0.0158042	FALSE	74.5651	48.0321	hypothetical protein
NCU00104	hsp98	89300.8	2.55384	0.234877	10.8731	1.54889e-27	2.01678e-26	TRUE	1594.86	242.609	hsp98-like protein
NCU00105	rbg-58	418.929	2.33449	0.307352	7.5955	3.06602e-14	1.71568e-13	TRUE	54.3248	9.54793	ribosome biogenesis-58
NCU00106	pro-4	355.743	-1.33696	0.128716	-10.3869	2.84542e-25	3.2594e-24	FALSE	47.802	107.522	glutamate 5-kinase
NCU00107	mipr-1	210.296	0.209375	0.188826	1.10883	0.267505	0.348624	FALSE	39.4489	30.318	mitochondrial inner membrane protease-1
NCU00108	stk-13	127.379	-0.924318	0.279964	-3.30156	0.000961474	0.00204054	FALSE	19.5177	32.8558	serine/threonine-protein kinase
NCU00109	N/A	128.121	-0.234711	0.236838	-0.991016	0.321678	0.407999	FALSE	22.1031	23.1466	TipA protein, variant 1, TipA protein
NCU00110	N/A	169.905	0.97711	0.189894	5.14557	2.66712e-07	8.45281e-07	FALSE	45.9349	20.814	hypothetical protein
NCU00111	N/A	254.16	-2.10247	0.169913	-12.3738	3.62211e-35	6.78216e-34	TRUE	21.0025	80.2317	hypothetical protein
NCU00112	pap-1	333.12	-0.0417471	0.130737	-0.31932	0.749484	0.80408	FALSE	62.9056	57.2433	prolyl-aminopeptidase-1
NCU00114	mrp-10	699.541	0.0782518	0.184825	0.423384	0.672015	0.740273	FALSE	150.297	125.763	30S ribosomal protein S10
NCU00115	rrm-4	134.068	4.0381	0.292575	13.8019	2.4807e-43	7.05793e-42	TRUE	60.233	3.25011	rRNA-processing protein FCF2
NCU00116	aab-1	543.443	-0.740415	0.149927	-4.9385	7.8725e-07	2.40041e-06	FALSE	94.1304	139.509	CCAAT-binding transcription factor subunit AAB-1, variant 1, CCAAT-binding transcription factor subunit AAB-1, variant 2, CCAAT-binding transcription factor subunit AAB-1
NCU00117	sec15	114.237	0.264932	0.245788	1.07789	0.281083	0.363562	FALSE	24.0719	17.8403	exocyst complex component Sec15
NCU00118	N/A	11.9449	-1.7515	0.588741	-2.975	0.00292993	0.0057957	FALSE	1.09159	3.19821	hypothetical protein
NCU00119	N/A	136.557	-0.162461	0.196936	-0.824945	0.409403	0.496347	FALSE	25.5827	25.531	Sad1/UNC domain-containing protein
NCU00120	N/A	68.5689	-1.48825	0.320097	-4.64938	3.32931e-06	9.5467e-06	FALSE	5.42006	13.4699	hypothetical protein
NCU00121	clc-1	491.046	0.0422734	0.226392	0.186727	0.851875	0.891341	FALSE	47.0645	40.4229	chloride channel-1
NCU00122	apr-16	398.162	-1.79022	0.194242	-9.21643	3.07163e-20	2.57576e-19	FALSE	42.3368	129.971	aspartyl protease-16
NCU00123	N/A	1.34014	-1.09095	1.89637	-0.575282	0.565101	0.647487	FALSE	0.0499517	0.119257	hypothetical protein
NCU00124	N/A	882.3	0.471614	0.115978	4.06642	4.77406e-05	0.000119392	FALSE	166.455	106.696	hypothetical protein, hypothetical protein, variant 1
NCU00125	N/A	58.2676	-0.128369	0.237465	-0.540582	0.588796	0.668517	FALSE	11.8686	11.527	hypothetical protein, variant 1, hypothetical protein
NCU00126	N/A	57.9534	-0.509783	0.25153	-2.02673	0.04269	0.0685151	FALSE	8.80886	11.1728	hypothetical protein
NCU00127	N/A	430.303	-2.07907	0.189607	-10.9652	5.62071e-28	7.4741e-27	TRUE	46.2416	173.173	hypothetical protein
NCU00128	N/A	1.67632	-2.29704	1.94323	-1.18207	0.237178	0.314772	FALSE	0.0712218	0.282665	hypothetical protein
NCU00129	N/A	120.214	-1.64076	0.25682	-6.38876	1.67236e-10	7.03545e-10	FALSE	6.22399	17.4786	AMP-binding domain-containing protein
NCU00130	gh1-1	52.5133	-0.775297	0.275533	-2.81381	0.00489585	0.00940429	FALSE	7.80477	11.7513	Beta-glucosidase, beta-glucosidase, variant 1
NCU00132	N/A	242.78	0.289236	0.158348	1.82659	0.0677613	0.103774	FALSE	61.7847	45.0378	hypothetical protein
NCU00133	ctc-1	706.926	1.25914	0.142822	8.81615	1.18461e-18	8.88e-18	FALSE	102.198	38.0186	FACT complex subunit pob-3
NCU00134	los1	238.493	1.63415	0.165109	9.89744	4.27073e-23	4.31157e-22	FALSE	63.5556	18.1708	exportin-T, variant 1, exportin-T
NCU00135	gpl-1	154.504	-0.980579	0.227042	-4.31894	1.56779e-05	4.15314e-05	FALSE	22.7802	39.7907	phosphatidyl synthase, variant 1, Phosphatidyl synthase
NCU00136	N/A	417.77	2.67619	0.190776	14.028	1.05126e-44	3.23236e-43	TRUE	77.063	10.7042	mitochondrial translation optimization protein
NCU00137	mfa-1	1000.12	-0.0281533	0.200482	-0.140428	0.888322	0.922318	FALSE	194.201	175.267	ssDNA binding protein, variant 1, ssDNA binding protein
NCU00138	pre-1	13.4313	-0.34615	0.499244	-0.693348	0.488091	0.575117	FALSE	2.7684	3.12737	pheromone receptor pre-1
NCU00142	N/A	133.441	-0.976402	0.20802	-4.6938	2.68181e-06	7.77139e-06	FALSE	15.0059	26.3347	hypothetical protein
NCU00143	N/A	2.30738	-2.27051	1.21578	-1.86754	0.0618265	0.0956542	FALSE	0.174169	0.751648	hypothetical protein
NCU00144	N/A	4294.18	-2.03285	0.220398	-9.22355	2.87428e-20	2.41953e-19	TRUE	103.824	376.78	hypothetical protein, variant 1, hypothetical protein
NCU00145	hH3v	64.9807	-0.433801	0.252263	-1.71964	0.0854977	0.127744	FALSE	13.5265	16.2035	Histone H3
NCU00146	enr-6	236.983	0.235392	0.195865	1.20181	0.229439	0.305697	FALSE	51.1897	38.4901	endoplamic reticulum-6
NCU00147	adi1	1423.31	-0.547845	0.207268	-2.64317	0.00821328	0.015114	FALSE	156.171	202.689	ARD/ARD family protein
NCU00148	N/A	241.405	0.33602	0.156511	2.14695	0.0317976	0.0522683	FALSE	45.3057	31.9089	short chain dehydrogenase/reductase
NCU00149	N/A	210.136	2.87325	0.44228	6.49645	8.22363e-11	3.55519e-10	TRUE	7.59914	0.920517	hypothetical protein
NCU00150	his-7	313.108	-0.272674	0.135402	-2.01381	0.0440297	0.0704973	FALSE	61.9907	66.1583	phosphoribosylformimino-5-aminoimidazole carboxamide ribotide isomerase, phosphoribosylformimino-5-aminoimidazole carboxamide ribotide isomerase, variant 2, phosphoribosylformimino-5-aminoimidazole carboxamide ribotide isomerase, variant 1
NCU00151	N/A	81.9453	2.74074	0.293686	9.33222	1.03671e-20	8.93286e-20	TRUE	27.9562	3.72092	hypothetical protein
NCU00152	bud4	624.2	-0.309249	0.166992	-1.85188	0.0640429	0.0986306	FALSE	115	126.348	GTP binding protein, variant 1, GTP binding protein
NCU00153	ndi-1	275.641	2.25364	0.220555	10.218	1.64668e-24	1.79253e-23	TRUE	51.4645	9.58905	pyridine nucleotide-disulfide oxidoreductase
NCU00154	dpp-6	52.8559	-2.29237	0.287346	-7.97776	1.49018e-15	9.26133e-15	TRUE	4.06318	17.9848	xaa-Pro dipeptidase, variant 1, xaa-Pro dipeptidase
NCU00155	znf-44	116.987	0.724729	0.223746	3.23907	0.00119919	0.00251521	FALSE	24.5851	13.2201	zinc finger transcription factor-44
NCU00157	csn-1	142.742	1.07465	0.195461	5.49803	3.8405e-08	1.32185e-07	FALSE	29.5538	12.458	COP9 signalosome subunit 1
NCU00158	trm-63	152.678	1.40822	0.229463	6.13705	8.40693e-10	3.3532e-09	FALSE	17.4961	5.88937	transport of metals-63
NCU00159	mrs-5	76.5994	-0.577496	0.243255	-2.37404	0.0175948	0.0304109	FALSE	8.88105	11.8851	mRNA surveillance-5
NCU00160	nuo6.6	1077.77	-1.43293	0.18224	-7.86288	3.75408e-15	2.25476e-14	FALSE	107.162	256.099	NADH:ubiquinone oxidoreductase 6.6kD subunit
NCU00161	N/A	310.699	-0.790495	0.204353	-3.86828	0.000109608	0.000262144	FALSE	41.55	63.9696	hypothetical protein, hypothetical protein, variant 1
NCU00162	N/A	425.397	-0.249522	0.170303	-1.46517	0.142875	0.201873	FALSE	69.8902	73.729	hypothetical protein
NCU00163	alg-8	160.317	0.119083	0.209284	0.569003	0.569354	0.650829	FALSE	36.4186	29.7246	dolichyl pyrophosphate Glc1Man9GlcNAc2 alpha-1,3-glucosyltransferase
NCU00164	crf4-2	172.077	-0.759214	0.267176	-2.84163	0.00448839	0.00866338	FALSE	26.4803	40.1657	Telomere binding protein
NCU00166	N/A	100.257	-3.12516	0.29343	-10.6504	1.73548e-26	2.11516e-25	TRUE	4.48511	34.7343	isochorismatase domain-containing protein 2A
NCU00167	N/A	162.727	-0.758004	0.206486	-3.67097	0.000241633	0.000556048	FALSE	17.613	26.5069	hypothetical protein
NCU00168	gpl-2	346.832	0.0853751	0.175204	0.487291	0.626052	0.701188	FALSE	57.3592	48.0924	glycerophospholipid-2
NCU00169	sec63-1	978.259	0.889899	0.13928	6.38929	1.66656e-10	7.01444e-10	FALSE	236.905	113.066	translocation complex component
NCU00170	N/A	363.96	1.63717	0.168768	9.70072	2.99378e-22	2.83616e-21	FALSE	89.3313	25.5281	DnaJ domain-containing protein
NCU00171	cmd-3	609.709	-1.78036	0.171523	-10.3797	3.06651e-25	3.48984e-24	FALSE	56.4775	170.958	calmodulin-3
NCU00172	div-24	87.5929	-0.041308	0.196962	-0.209726	0.833882	0.877122	FALSE	15.5574	14.2305	nuclear division-24
NCU00173	ce1-2	1531.58	1.48333	0.231607	6.40452	1.50844e-10	6.37341e-10	FALSE	181.14	57.9639	esterase D
NCU00175	tpd-1	83.3314	-1.03714	0.613952	-1.68929	0.091164	0.135379	FALSE	6.5006	11.7671	terpenoid-1
NCU00176	N/A	9.64707	-1.73132	0.53798	-3.21819	0.00129	0.00269342	FALSE	1.10406	3.25496	hypothetical protein
NCU00177	ad-2	693.206	0.999772	0.132542	7.54305	4.59107e-14	2.53987e-13	FALSE	196.738	87.3455	phosphoribosylformylglycinamidine cyclo-ligase
NCU00178	rpo-26	348.879	0.943346	0.258289	3.65229	0.000259916	0.000594686	FALSE	28.0079	12.9878	RNA polymerase-26
NCU00180	N/A	23.4228	0.229227	0.429877	0.533238	0.593869	0.673144	FALSE	3.04115	2.30168	hypothetical protein
NCU00181	ppi-2	413.938	1.01909	0.242868	4.19608	2.71569e-05	6.97263e-05	FALSE	35.922	15.7344	peptidyl-prolyl cis-trans isomerase-like 2
NCU00182	gpr-11	305.235	0.624477	0.133611	4.67385	2.9561e-06	8.52832e-06	FALSE	73.6915	42.4886	Integral membrane protein
NCU00183	N/A	113.825	-0.881504	0.286351	-3.0784	0.00208112	0.00419334	FALSE	13.7935	22.6168	DUF185 domain-containing protein
NCU00184	N/A	253.837	-0.101994	0.174516	-0.584438	0.558926	0.64167	FALSE	41.2292	39.4398	hypothetical protein
NCU00185	N/A	1.95665	-1.10636	1.94424	-0.569045	0.569325	0.650829	FALSE	0	0.0596284	hypothetical protein
NCU00186	N/A	45.8818	-0.68535	0.303621	-2.25725	0.0239923	0.0404316	FALSE	7.5222	10.8471	hypothetical protein
NCU00187	mig-11	426.666	-0.60862	0.266495	-2.2838	0.0223835	0.0379248	FALSE	38.7785	52.775	carboxyvinyl-carboxyphosphonate phosphorylmutase
NCU00188	apg-1	751.503	0.976513	0.145933	6.69153	2.20854e-11	1.00018e-10	FALSE	94.8519	42.8647	ATG1 protein
NCU00189	N/A	1.60048	1.46459	1.75311	0.835424	0.403479	0.489791	FALSE	0.353399	0.114249	hypothetical protein
NCU00192	N/A	4.91443	0	1.89138	0	1	1	FALSE	0	0	hypothetical protein
NCU00193	gt22-1	473.219	-0.145363	0.319314	-0.455236	0.64894	0.720195	FALSE	90.5549	89.0368	GPI mannosyltransferase 3
NCU00194	ota	397.18	1.71887	0.21885	7.85407	4.02738e-15	2.4156e-14	FALSE	97.2571	26.1341	ornithine aminotransferase, variant 1, ornithine aminotransferase
NCU00195	N/A	223.618	-0.541162	0.367445	-1.47277	0.140813	0.199345	FALSE	34.5761	44.8369	MFS transporter
NCU00196	rho-8	195.801	0.50988	0.220753	2.30973	0.0209029	0.0355675	FALSE	33.7927	21.007	rho GTPase activator, variant 1, rho GTPase activator, rho GTPase activator, variant 2
NCU00197	N/A	7.33869	-2.04593	0.572591	-3.57311	0.000352769	0.000794886	FALSE	0.91977	3.41336	hypothetical protein
NCU00198	tim9	501.781	-0.0203516	0.214371	-0.0949363	0.924365	0.95006	FALSE	78.8186	71.1064	mitochondrial import inner membrane translocase subunit tim-9
NCU00199	nup-1	1317.93	0.19217	0.186347	1.03125	0.302423	0.387164	FALSE	245.243	190.666	hypothetical protein
NCU00200	trp-1	714.919	1.00226	0.142636	7.02665	2.1155e-12	1.02875e-11	FALSE	175.633	77.7231	anthranilate synthase component II, anthranilate synthase component II, variant 1
NCU00201	N/A	94.735	-0.956271	0.478122	-2.00006	0.0454942	0.0725902	FALSE	1.96508	3.4557	hypothetical protein
NCU00202	crn	718.461	-0.265444	0.159547	-1.66373	0.0961658	0.142204	FALSE	116.591	123.849	coronin-6
NCU00203	nst-5	154.466	-0.385135	0.222871	-1.72806	0.0839772	0.125686	FALSE	27.8911	32.4774	SIR2 family histone deacetylase
NCU00204	N/A	175.92	2.00735	0.272783	7.35878	1.85597e-13	9.78959e-13	TRUE	39.4857	8.72997	hypothetical protein
NCU00205	div-75	11.1047	0.555141	0.51316	1.08181	0.279338	0.361678	FALSE	2.74512	1.67171	nuclear division-75
NCU00206	cdh-1	25.0621	-0.329749	0.392567	-0.839982	0.400919	0.487139	FALSE	3.70577	4.10099	cellobiose dehydrogenase
NCU00207	pro-9	235.492	-1.04527	0.226115	-4.62272	3.78735e-06	1.0765e-05	FALSE	37.9224	69.4379	proline-9
NCU00209	N/A	337.693	0.85824	0.255664	3.3569	0.000788207	0.00169332	FALSE	82.4776	40.4931	hypothetical protein
NCU00210	mrs-1	250.935	0.166017	0.150733	1.10139	0.270726	0.352088	FALSE	49.3863	39.0764	nuclear cap binding protein subunit 2
NCU00211	mrp-35	377.251	0.156689	0.149013	1.05151	0.293026	0.377227	FALSE	84.4947	66.9731	mitochondrial ribosomal protein subunit L31
NCU00212	hH4-2	4871.94	-0.484769	0.179907	-2.69455	0.0070483	0.0131275	FALSE	718.494	888.939	Histone H4
NCU00213	cdc27	150.098	0.221717	0.197571	1.12221	0.261772	0.342206	FALSE	29.9619	22.891	nuclear protein bimA
NCU00214	N/A	20.9291	0.789519	0.436254	1.80977	0.0703316	0.107283	FALSE	4.75753	2.42336	hypothetical protein
NCU00215	N/A	178.339	-1.81024	0.19655	-9.21005	3.25984e-20	2.72577e-19	FALSE	18.3083	57.206	hypothetical protein, variant 1, hypothetical protein
NCU00216	ncbr-1	549.18	-0.0498908	0.179544	-0.277876	0.781108	0.831594	FALSE	116.674	106.904	NADH-cytochrome b5 reductase-1
NCU00218	adr-5	47.6334	-0.388954	0.25056	-1.55234	0.120582	0.17385	FALSE	8.04064	9.40575	ADP-ribosylation factor family protein
NCU00219	N/A	584.968	0.0180285	0.152377	0.118315	0.905818	0.934945	FALSE	102.221	89.7574	hypothetical protein
NCU00220	nut2	124.997	0.508273	0.187575	2.70971	0.0067342	0.0125932	FALSE	22.7894	14.2683	hypothetical protein
NCU00221	N/A	3.21644	-2.05005	1.0445	-1.96271	0.0496801	0.0785825	FALSE	0.229181	0.863313	hypothetical protein
NCU00222	N/A	156.508	-0.789579	0.167188	-4.72271	2.32722e-06	6.77972e-06	FALSE	26.2332	40.3342	hypothetical protein
NCU00223	tcf-3	120.446	1.14362	0.287961	3.97144	7.14393e-05	0.000174867	FALSE	28.1614	11.4264	transcription factor-3
NCU00225	N/A	3809.3	0.232478	0.149334	1.55676	0.119527	0.172619	FALSE	923.993	693.877	hypothetical protein
NCU00226	N/A	390.263	-2.24005	0.211465	-10.593	3.21042e-26	3.85383e-25	TRUE	31.6221	133.206	MFS transporter
NCU00227	N/A	246.879	2.0205	0.187986	10.7481	6.05016e-27	7.56313e-26	TRUE	111.295	24.2974	mitochondrial cation transporter
NCU00229	N/A	1.8172	-1.12284	1.41647	-0.792703	0.427951	0.514493	FALSE	0.17923	0.346689	hypothetical protein
NCU00230	prk-4	355.858	0.749993	0.209173	3.58552	0.000336413	0.000759596	FALSE	88.3149	46.814	protein kinase lkh1
NCU00231	N/A	0.958712	-0.227148	2.10312	-0.108006	0.913991	0.941607	FALSE	0.108008	0.115767	hypothetical protein
NCU00232	N/A	527.209	2.76252	0.2487	11.1078	1.14902e-28	1.57819e-27	TRUE	103.069	13.5462	hypothetical protein
NCU00233	gh16-15	2.9246	-0.870538	0.941893	-0.924243	0.35536	0.442521	FALSE	0.442847	0.690501	glycosyl hydrolase family 16-15
NCU00234	N/A	235.906	-0.190455	0.146508	-1.29996	0.193613	0.264067	FALSE	35.5744	36.0188	hypothetical protein
NCU00236	fpo-1	2763.34	1.19148	0.281663	4.23015	2.33533e-05	6.04208e-05	FALSE	103.818	40.6038	flavoprotein oxygenase-1
NCU00237	pur-1	58.8249	-1.79772	0.260288	-6.90665	4.96224e-12	2.34163e-11	FALSE	6.18624	19.0779	purine-1
NCU00238	N/A	51.6015	0.284096	0.271516	1.04633	0.295409	0.37957	FALSE	14.4988	10.6702	hypothetical protein
NCU00239	N/A	922.169	-0.369556	0.238081	-1.55223	0.120608	0.173859	FALSE	131.468	151.28	AMP binding domain-containing protein, variant 1, AMP binding domain-containing protein
NCU00240	N/A	112.47	-1.85808	0.310609	-5.98205	2.20344e-09	8.51354e-09	FALSE	10.6092	34.2888	hypothetical protein
NCU00241	N/A	405.14	0.216212	0.211631	1.02165	0.306949	0.392041	FALSE	81.4057	62.4921	Septal pore-associated protein, putative
NCU00242	sna-10	403.342	0.810349	0.135287	5.98987	2.10013e-09	8.12516e-09	FALSE	83.8206	42.3288	snare complex-10
NCU00243	mal3	1001.19	0.573634	0.161462	3.55275	0.000381232	0.000854847	FALSE	218.68	129.771	microtubule-associated protein RP/EB family member 1
NCU00244	gt8-1	1043.52	1.26285	0.264778	4.76948	1.84699e-06	5.43493e-06	FALSE	47.7523	17.7256	glycosyl transferase, variant 1, Glycosyl transferase
NCU00245	N/A	10.5718	-1.54739	0.584721	-2.64637	0.00813604	0.0149782	FALSE	0.969721	2.54808	hypothetical protein
NCU00246	N/A	17.6523	0.294274	0.46529	0.632454	0.527091	0.612262	FALSE	2.39476	1.75076	hypothetical protein, hypothetical protein, variant 1
NCU00247	N/A	314.384	4.42421	0.313402	14.1167	2.99598e-45	9.72361e-44	TRUE	60.5392	2.50483	hypothetical protein
NCU00248	N/A	208.669	1.8119	0.185839	9.74983	1.84786e-22	1.77943e-21	FALSE	62.2037	15.6878	hypothetical protein
NCU00249	N/A	208.023	1.78114	0.261809	6.8032	1.02323e-11	4.72673e-11	FALSE	60.7231	15.6377	hypothetical protein
NCU00250	N/A	1032.7	3.15603	0.323487	9.75626	1.73433e-22	1.67562e-21	TRUE	293.745	29.5405	hypothetical protein
NCU00251	cpr-7	290.752	2.7766	0.258957	10.7222	8.00344e-27	9.94811e-26	TRUE	85.6197	11.1533	hypothetical protein
NCU00252	N/A	8.07633	-0.285956	0.633103	-0.451674	0.651504	0.7224	FALSE	1.50298	1.67232	hypothetical protein
NCU00253	N/A	48.4124	-1.21164	0.304583	-3.97801	6.94935e-05	0.000170389	FALSE	6.15281	12.7691	hypothetical protein
NCU00254	N/A	1.37853	0	6.00631	0	1	1	FALSE	0	0	hypothetical protein
NCU00257	ro-2	250.66	0.321985	0.216933	1.48426	0.137739	0.195403	FALSE	39.17	27.8404	dynactin Arp1 p62 subunit RO2
NCU00258	crp-15	7610.94	-0.240976	0.129325	-1.86334	0.062414	0.0964516	FALSE	1394.3	1452.48	40S ribosomal protein S7
NCU00259	N/A	66.2115	-0.068866	0.24441	-0.281764	0.778125	0.829696	FALSE	11.8629	11.0435	hypothetical protein
NCU00260	adh-15	1022.27	-4.88702	0.195278	-25.0259	3.19235e-138	3.10829e-135	TRUE	17.4203	458.715	oxidoreductase
NCU00261	pyr-7	1114.25	1.40618	0.164846	8.53024	1.46039e-17	1.02708e-16	FALSE	262.915	88.1616	CTP synthase
NCU00262	N/A	172.888	0.62553	0.171625	3.64474	0.000267664	0.000611613	FALSE	23.1235	13.3394	hypothetical protein, variant 1, hypothetical protein
NCU00263	spr-10	207.85	-1.15841	0.334659	-3.46145	0.000537282	0.00117852	FALSE	28.0052	54.7567	serine protease-10
NCU00264	N/A	86.8369	0.13288	0.219213	0.606167	0.544404	0.628125	FALSE	16.7759	13.6527	hypothetical protein
NCU00265	N/A	352.908	-2.9562	0.293573	-10.0697	7.51955e-24	7.92946e-23	TRUE	8.26855	56.7177	hypothetical protein
NCU00267	N/A	5.9444	-2.57194	0.904638	-2.84306	0.00446828	0.00863028	FALSE	0.216016	1.21669	hypothetical protein
NCU00268	N/A	138.691	0.352909	0.187839	1.87878	0.0602743	0.0935169	FALSE	26.782	18.5838	hypothetical protein
NCU00269	set-2	118.655	2.36957	0.216049	10.9677	5.46322e-28	7.28678e-27	TRUE	39.0699	6.70035	histone-lysine N-methyltransferase
NCU00270	N/A	266.247	1.80295	0.183812	9.80868	1.03306e-22	1.01716e-21	FALSE	68.4171	17.3741	hypothetical protein
NCU00271	N/A	0.722107	2.17232	2.40836	0.901992	0.367061	0.454797	FALSE	0.15796	0	hypothetical protein
NCU00272	cul-4	286.48	0.314793	0.226152	1.39195	0.163938	0.227849	FALSE	71.9232	51.4939	ubiquitin ligase subunit CulD
NCU00273	nup-2	298.054	-0.361317	0.147075	-2.45668	0.0140227	0.0246997	FALSE	48.6651	55.5028	hypothetical protein
NCU00274	mus-21	189.316	-0.12529	0.22307	-0.561662	0.574346	0.655295	FALSE	37.1731	35.8413	mutagen sensitive-21 protein
NCU00275	N/A	310.242	2.0116	0.231689	8.68235	3.87668e-18	2.82389e-17	TRUE	39.5177	8.69719	hypothetical protein
NCU00276	mip-1	567.851	1.26906	0.269142	4.71522	2.41452e-06	7.0294e-06	FALSE	48.654	18.0336	DNA polymerase gamma
NCU00277	N/A	234.51	0.357598	0.222695	1.60578	0.108323	0.158179	FALSE	42.5234	29.6632	Septal pore-associated protein, putative
NCU00278	N/A	103.493	-0.582196	0.214787	-2.71057	0.00671672	0.0125686	FALSE	18.2345	24.2272	hypothetical protein
NCU00279	N/A	107.301	1.95811	0.377009	5.19382	2.06025e-07	6.59386e-07	FALSE	36.0912	8.2821	hypothetical protein
NCU00280	N/A	266.128	-0.17487	0.195373	-0.895056	0.370757	0.458343	FALSE	49.5138	49.4199	hypothetical protein
NCU00281	gt1-2	124.731	-1.34734	0.22712	-5.93229	2.98744e-09	1.14119e-08	FALSE	14.427	32.7813	UDP-glucose,sterol transferase
NCU00282	tah-5	33.1621	-1.43987	0.323761	-4.44732	8.69466e-06	2.3596e-05	FALSE	3.02862	7.49932	hypothetical protein, variant 1, hypothetical protein
NCU00283	N/A	126.144	0.301822	0.22481	1.34257	0.179413	0.246851	FALSE	22.6258	16.2663	hypothetical protein
NCU00284	N/A	2.34625	-1.12442	1.22546	-0.917547	0.358856	0.44643	FALSE	0.316612	0.582325	hypothetical protein
NCU00285	N/A	55.9634	-2.30962	0.377152	-6.12384	9.13458e-10	3.62529e-09	TRUE	2.80152	12.1368	hypothetical protein, variant 1, hypothetical protein
NCU00287	N/A	101.938	-1.0306	0.228485	-4.51057	6.46528e-06	1.78049e-05	FALSE	13.4904	24.5051	hypothetical protein
NCU00288	N/A	5.92647	0.35223	0.741953	0.474734	0.634977	0.708557	FALSE	1.46017	0.996075	hypothetical protein
NCU00289	tah-1	182.684	-0.85332	0.221228	-3.8572	0.000114692	0.000273854	FALSE	22.6084	36.3185	TAH-1, variant 1, TAH-1
NCU00290	abc-12	2.51439	-0.549735	1.07945	-0.509274	0.61056	0.687174	FALSE	0.37973	0.470954	ABC transporter-12
NCU00291	N/A	123.003	0.925974	0.200898	4.60916	4.04292e-06	1.14321e-05	FALSE	36.9122	17.2422	hypothetical protein
NCU00292	cea-3	2.75223	-2.43315	1.28854	-1.8883	0.0589854	0.0917283	FALSE	0.129278	0.574734	cholinesterase
NCU00293	N/A	3290.4	3.1927	0.247188	12.9161	3.65188e-38	7.9408e-37	TRUE	381.205	37.0931	NADH pyrophosphatase
NCU00294	crp-74	19821.8	0.00540975	0.195706	0.0276422	0.977948	0.989075	FALSE	3924.57	3448.07	60S ribosomal protein L10a
NCU00295	N/A	579.176	0.0567502	0.176535	0.321466	0.747857	0.802531	FALSE	116.164	99.3706	hypothetical protein
NCU00298	mfs-1	1.16478	-0.206032	1.51035	-0.136414	0.891494	0.924762	FALSE	0.216016	0.230016	MFS monocarboxylate transporter
NCU00299	N/A	46.4193	-0.0581158	0.278987	-0.20831	0.834987	0.877758	FALSE	10.3973	9.62864	peroxisomal D3,D2-enoyl-CoA isomerase
NCU00300	gpr-5	248.516	1.42891	0.208653	6.84828	7.47448e-12	3.47843e-11	FALSE	71.8022	23.6444	PQ loop repeat protein
NCU00301	N/A	747.256	2.85259	0.21513	13.2598	3.95727e-40	9.57944e-39	TRUE	224.258	27.7483	Sas10/Utp3 family protein
NCU00302	gsl-3	92.5791	-0.153623	0.243125	-0.631867	0.527474	0.612462	FALSE	17.1475	16.987	3-ketodihydrosphingosine reductase tsc-10
NCU00303	N/A	140.309	-0.83522	0.263134	-3.17413	0.00150289	0.00310316	FALSE	19.732	31.0197	smr domain-containing protein
NCU00304	N/A	73.5842	-3.42492	0.3098	-11.0552	2.06794e-28	2.81387e-27	TRUE	2.45996	22.6007	hypothetical protein
NCU00305	N/A	228.584	-2.49478	0.237811	-10.4906	9.54174e-26	1.11933e-24	TRUE	7.2205	35.899	Short chain dehydrogenase
NCU00306	mdr-10	269.683	2.94519	0.221752	13.2815	2.96592e-40	7.23966e-39	TRUE	75.4947	8.67262	multi-drug resistance-10
NCU00307	N/A	1.20936	2.17389	1.76344	1.23275	0.217667	0.292594	FALSE	0.329778	0.0596284	hypothetical protein
NCU00308	N/A	45.6249	0.23943	0.305973	0.782519	0.433909	0.520513	FALSE	10.0232	7.58247	NOL1/NOP2/Sun domain family protein
NCU00309	wsc2-1	417.481	1.68758	0.281055	6.00446	1.91973e-09	7.46012e-09	FALSE	119.147	32.645	WSC domain-containing protein
NCU00310	N/A	65.5063	-0.161321	0.333941	-0.483082	0.629038	0.703502	FALSE	14.6282	14.5905	hypothetical protein
NCU00311	vts1	372.902	-0.411875	0.132276	-3.11376	0.00184718	0.00375391	FALSE	55.7818	65.8261	VTS1, VTS1, variant 1
NCU00312	N/A	2.04682	-0.831648	1.46684	-0.566966	0.570737	0.651826	FALSE	0.192395	0.290097	hypothetical protein
NCU00315	crp-60	6189.61	-0.0355961	0.133131	-0.267378	0.789178	0.838597	FALSE	1349.1	1219.99	60S ribosomal protein L29
NCU00316	mic-1	56.4809	0.0107618	0.263077	0.0409073	0.96737	0.980574	FALSE	10.1474	8.98276	peroxisomal adenine nucleotide transporter 1
NCU00317	cpr-8	73.4184	0.0403575	0.255657	0.157858	0.874568	0.910628	FALSE	14.6495	12.7047	calpain-like protease palB/rim-13, calpain-like protease palB/rim-13, variant 1
NCU00318	N/A	12.4023	0.409139	0.868336	0.471176	0.637515	0.710575	FALSE	0.508315	0.349726	hypothetical protein
NCU00319	N/A	26.4689	2.49316	0.482993	5.16189	2.44467e-07	7.77873e-07	TRUE	5.77982	0.916575	hypothetical protein
NCU00320	N/A	171.497	0.392567	0.225717	1.7392	0.0819993	0.123104	FALSE	43.6563	29.7256	hypothetical protein, variant 1, hypothetical protein, hypothetical protein, variant 2
NCU00321	N/A	186.21	-2.4921	0.264276	-9.42989	4.10516e-21	3.61906e-20	TRUE	12.3236	61.4082	hypothetical protein
NCU00322	N/A	1317.53	0.606388	0.216122	2.80576	0.00501974	0.00962211	FALSE	200.866	116.772	hypothetical protein
NCU00324	N/A	143.162	-0.223859	0.200944	-1.11403	0.265265	0.346064	FALSE	25.6969	26.6365	hypothetical protein
NCU00325	N/A	95.7395	1.25747	0.188951	6.65503	2.83241e-11	1.27089e-10	FALSE	29.4644	10.9268	hypothetical protein
NCU00326	N/A	197.572	-2.38048	0.221036	-10.7696	4.7885e-27	6.07259e-26	TRUE	16.0192	74.0895	calcium homeostasis protein Regucalcin, calcium homeostasis protein Regucalcin, variant 1
NCU00327	N/A	0.849225	0.418433	1.79148	0.233569	0.81532	0.860904	FALSE	0.17923	0.117738	hypothetical protein
NCU00329	vad-1	6.70212	-1.04144	0.805565	-1.29281	0.196078	0.266848	FALSE	0.408411	0.748611	VAD-1
NCU00330	N/A	76.6622	-0.13209	0.27625	-0.478156	0.632539	0.706648	FALSE	10.3429	10.068	Septal pore-associated protein, putative
NCU00331	N/A	22.3119	2.9979	0.505705	5.92816	3.06345e-09	1.16921e-08	TRUE	7.30922	0.811729	hypothetical protein
NCU00332	N/A	801.565	-0.848554	0.175346	-4.83931	1.3029e-06	3.8927e-06	FALSE	132.056	210.798	hypothetical protein
NCU00333	adr-6	55.4022	1.37266	0.285227	4.81251	1.49047e-06	4.42295e-06	FALSE	15.9018	5.43677	ADP-ribosylation factor family protein, variant 1, ADP-ribosylation factor family protein
NCU00334	exr-5	145.099	1.07326	0.197643	5.43031	5.62573e-08	1.90857e-07	FALSE	49.0476	20.6641	exoribonuclease-5
NCU00335	msp-2	224.923	0.726714	0.136678	5.31697	1.05508e-07	3.45761e-07	FALSE	55.9334	30.0145	pre-mRNA-splicing factor cwc15
NCU00336	rbg-5	149.62	3.28703	0.354974	9.25989	2.04638e-20	1.7427e-19	TRUE	58.7536	5.35788	U3 small nucleolar RNA-associated protein 10
NCU00337	N/A	219.907	2.84157	0.195152	14.5608	4.98808e-48	1.88408e-46	TRUE	74.5336	9.23962	nuclear export protein Noc3
NCU00338	apr-1	254.252	-0.61945	0.227567	-2.72206	0.00648771	0.0121762	FALSE	34.4335	47.0614	aspartic proteinase
NCU00340	pp-1	578.537	-0.182093	0.145068	-1.25522	0.209398	0.282867	FALSE	108.049	108.596	transcription factor steA
NCU00343	N/A	0.886548	3.95953	2.08065	1.90302	0.0570379	0.0891109	FALSE	0.558266	0	hypothetical protein
NCU00344	N/A	108.74	-0.573547	0.202248	-2.83585	0.00457036	0.00881577	FALSE	16.669	22.0273	hypothetical protein, variant 1, hypothetical protein
NCU00345	N/A	229.37	-1.23607	0.165392	-7.47357	7.80504e-14	4.2561e-13	FALSE	29.4023	61.4993	hypothetical protein
NCU00346	std-5	118.237	0.235655	0.240655	0.979227	0.327468	0.413547	FALSE	21.473	16.2695	steroid-5
NCU00347	pex26	213.709	-0.566558	0.148213	-3.82258	0.000132061	0.000313617	FALSE	29.7496	39.15	peroxin-26 Pex26-Penicillium chrysogenum
NCU00348	msp-3	1314.95	1.5618	0.131623	11.8657	1.78457e-32	2.95544e-31	FALSE	107.538	32.3436	pre-mRNA splicing factor
NCU00349	N/A	49.3879	1.06452	0.298525	3.56593	0.000362569	0.000814665	FALSE	12.5319	5.31221	Septal pore-associated protein, putative
NCU00350	eph-2	216.89	-1.17633	0.186965	-6.2917	3.14008e-10	1.29429e-09	FALSE	25.0666	50.496	epoxide hydrolase-2
NCU00351	N/A	690.791	1.06336	0.19253	5.52309	3.33096e-08	1.15327e-07	FALSE	90.4896	38.3572	cript family protein
NCU00352	drs2	883.359	0.373095	0.143447	2.60092	0.00929732	0.0169232	FALSE	156.462	107.641	phospholipid-transporting ATPase
NCU00353	N/A	9.56036	-1.15848	0.530512	-2.18371	0.0289838	0.0480758	FALSE	1.44194	2.82861	hypothetical protein
NCU00354	N/A	4.00217	-4.50785	1.36351	-3.30606	0.000946182	0.00201052	FALSE	0.0499517	1.27874	hypothetical protein
NCU00355	cat-3	794.156	-2.42356	0.279273	-8.6781	4.02426e-18	2.92653e-17	TRUE	44.5325	212.177	catalase-3
NCU00356	mic-35	449.175	0.627897	0.208207	3.01573	0.0025636	0.00511262	FALSE	79.4912	45.6807	nucleoside transporter
NCU00357	mdm34	210.981	0.511588	0.198389	2.57871	0.00991714	0.0179368	FALSE	38.6929	24.1518	hypothetical protein
NCU00358	N/A	215.687	-0.24066	0.235899	-1.02018	0.307644	0.392814	FALSE	34.3478	35.9061	hypothetical protein
NCU00359	yaf9	223.845	2.31741	0.26681	8.68565	3.76597e-18	2.74552e-17	TRUE	66.8475	11.9135	YEATS family protein
NCU00360	ned-3	319.339	0.298658	0.208249	1.43414	0.151532	0.21263	FALSE	60.3369	43.5913	NAD-epimerase/dehydratase-3
NCU00361	msp-4	374.214	1.06609	0.16514	6.45563	1.0777e-10	4.60676e-10	FALSE	79.1934	33.6777	pre-mRNA-splicing factor syf-2
NCU00362	N/A	47.0601	-0.755101	0.341167	-2.21329	0.0268777	0.0448506	FALSE	4.55799	6.8818	hypothetical protein
NCU00363	N/A	0.833882	1.7822	2.19261	0.812823	0.416319	0.503687	FALSE	0.129278	0	hypothetical protein
NCU00364	N/A	44.7096	-0.796393	0.261724	-3.04287	0.0023433	0.00468713	FALSE	7.38382	11.3712	hypothetical protein
NCU00365	N/A	449.974	-0.931023	0.192453	-4.83767	1.31371e-06	3.92367e-06	FALSE	35.5727	60.0726	hypothetical protein
NCU00366	eif5	1164.94	0.501367	0.167587	2.99168	0.00277446	0.00550556	FALSE	337.738	211.334	eukaryotic translation initiation factor 5
NCU00367	N/A	1.12687	-1.23155	1.83543	-0.670989	0.502227	0.588608	FALSE	0.0999034	0.228045	Septal pore-associated protein, putative
NCU00368	N/A	35.9068	-1.24922	0.273453	-4.56831	4.9168e-06	1.3726e-05	FALSE	4.94887	10.446	hypothetical protein
NCU00369	N/A	165.223	0.366012	0.165878	2.20652	0.0273478	0.0455605	FALSE	34.6077	23.8116	dephospho-CoA kinase
NCU00371	tim23	715.566	1.34055	0.13114	10.2223	1.57581e-24	1.72395e-23	FALSE	182.484	64.0177	mitochondrial import inner membrane translocase subunit tim23
NCU00372	N/A	395.253	0.365598	0.214084	1.70773	0.0876865	0.130657	FALSE	108.624	74.5413	hypothetical protein
NCU00373	N/A	4723.11	1.50307	0.113031	13.2978	2.38253e-40	5.88116e-39	FALSE	1046.67	326.874	hypothetical protein
NCU00375	N/A	4.68755	2.01815	0.9296	2.17099	0.0299321	0.0494896	FALSE	1.34912	0.291616	hypothetical protein
NCU00376	gtp-28	184.725	-0.489696	0.164211	-2.98212	0.00286263	0.00567283	FALSE	28.0589	35.1538	guanine triphosphate binding-28
NCU00377	N/A	402.568	0.387808	0.141954	2.73193	0.00629647	0.0118582	FALSE	85.2263	57.7758	LMBR1 domain-containing protein
NCU00378	ahd-2	197.53	-2.11846	0.15492	-13.6745	1.44115e-42	4.00913e-41	TRUE	15.6678	60.7929	alhehyde dehydrogenase-2
NCU00379	N/A	842.798	-0.132879	0.220638	-0.602251	0.547007	0.630548	FALSE	163.668	159.708	hypothetical protein
NCU00380	N/A	10.5366	-1.2627	0.719875	-1.75405	0.0794223	0.119604	FALSE	0.466468	0.993651	hypothetical protein
NCU00382	N/A	181.888	1.37892	0.261124	5.28071	1.28681e-07	4.18882e-07	FALSE	50.551	17.3178	hypothetical protein
NCU00385	des	2132.28	-1.38919	0.248519	-5.58988	2.27231e-08	7.9681e-08	FALSE	211.268	489.137	ATP synthase subunit delta
NCU00386	msp-5	17.6788	-0.423172	0.473466	-0.893776	0.371442	0.45893	FALSE	2.07447	2.44717	hypothetical protein
NCU00387	std-3	40.6708	-0.471504	0.277427	-1.69956	0.089214	0.13273	FALSE	6.05161	7.43895	steroid-3
NCU00388	N/A	1760.98	0.645979	0.162701	3.97035	7.17683e-05	0.000175623	FALSE	363.817	206.913	Septal pore-associated protein, putative
NCU00389	N/A	355.155	2.18792	0.157805	13.8647	1.03637e-43	3.02723e-42	TRUE	116.359	22.7143	developmentally regulated GTP-binding protein 1
NCU00391	N/A	0.726166	-1.1914	2.14835	-0.554565	0.579192	0.660008	FALSE	0.116113	0.233506	hypothetical protein
NCU00392	kpr-15	15.7005	1.86013	0.56583	3.28744	0.00101103	0.00213794	FALSE	4.52458	1.10593	kinetochore protein-15
NCU00395	mrpp-11	395.249	-0.19852	0.225235	-0.881394	0.378104	0.465563	FALSE	63.0767	64.313	mRNA processing protein-11
NCU00396	msp-5	485.755	0.411182	0.138937	2.95947	0.00308164	0.00607797	FALSE	94.9316	63.4323	pre-mRNA-splicing factor rse-1, pre-mRNA-splicing factor rse-1, variant 1
NCU00397	N/A	3728.51	-0.116518	0.23911	-0.487299	0.626046	0.701188	FALSE	408.851	394.706	hypothetical protein
NCU00398	N/A	226.648	0.86727	0.195974	4.42545	9.6243e-06	2.60302e-05	FALSE	37.8439	18.4407	hypothetical protein, variant 1, hypothetical protein
NCU00399	N/A	12687	-0.444997	0.226134	-1.96785	0.0490857	0.0777545	FALSE	1763.07	2131.37	cell wall protein PhiA
NCU00400	N/A	43.4329	-1.13004	0.307767	-3.67173	0.000240913	0.000554682	FALSE	6.96224	13.4973	hypothetical protein
NCU00401	N/A	215.939	-0.362058	0.158105	-2.28999	0.022022	0.0373411	FALSE	37.1758	42.4335	hypothetical protein, hypothetical protein, variant 1
NCU00403	N/A	175.033	-0.372528	0.158551	-2.34958	0.0187948	0.0322938	FALSE	32.5781	37.3969	dTDP-D-glucose 4,6-dehydratase, variant 2, dTDP-D-glucose 4,6-dehydratase, variant 1, dTDP-D-glucose 4,6-dehydratase
NCU00404	rrm-13	230.494	2.46422	0.199732	12.3376	5.68045e-35	1.05239e-33	TRUE	72.1406	11.6396	rRNA maturation-13
NCU00405	N/A	755.806	1.0665	0.170174	6.26712	3.67792e-10	1.50817e-09	FALSE	168.286	71.2675	glycyl-tRNA synthetase 1
NCU00406	vel	1570.38	-0.241105	0.133888	-1.80079	0.0717357	0.109211	FALSE	271.267	283.914	protein kinase CHM1
NCU00407	N/A	23.1404	-1.11416	0.385188	-2.8925	0.00382189	0.00746074	FALSE	3.10864	6.01121	hypothetical protein
NCU00408	N/A	98.0535	0.686442	0.229955	2.98511	0.00283477	0.00562142	FALSE	16.4472	9.04481	hypothetical protein
NCU00409	phe-2	70.157	-1.25582	0.232624	-5.39852	6.7194e-08	2.26209e-07	FALSE	8.71137	18.4483	chorismate mutase/prephenate dehydratase, variant 1, chorismate mutase/prephenate dehydratase
NCU00410	erf1	697.387	1.32969	0.135736	9.7962	1.16898e-22	1.14583e-21	FALSE	168.836	59.5018	eukaryotic release factor 1
NCU00411	N/A	679.778	0.418131	0.27131	1.54116	0.123278	0.177271	FALSE	154	102.45	hypothetical protein
NCU00412	N/A	114.795	-0.142715	0.220936	-0.645957	0.518307	0.604382	FALSE	20.2799	19.893	hypothetical protein
NCU00413	crp-36	11768.1	0.369296	0.132816	2.7805	0.0054275	0.0103282	FALSE	2885.21	1966.88	60S ribosomal protein L2
NCU00414	ad-15	1897.61	-0.657636	0.103659	-6.34425	2.23516e-10	9.34033e-10	FALSE	282.003	393.363	Adenosine kinase
NCU00415	N/A	147.087	1.18046	0.201356	5.86258	4.55734e-09	1.70521e-08	FALSE	38.3894	15.0812	hypothetical protein
NCU00416	znf-36	15.3765	0.154163	0.42843	0.359832	0.718972	0.778302	FALSE	3.00235	2.38315	zinc finger transcription factor-36
NCU00417	div-30	139.095	-0.0358928	0.201078	-0.178502	0.858329	0.896702	FALSE	27.5929	25.0753	nuclear division-30
NCU00418	nuo14.8	881.925	-1.47417	0.141998	-10.3816	3.00717e-25	3.4357e-24	FALSE	91.595	225.296	NADH:ubiquinone oxidoreductase 14.8kD subunit
NCU00419	rpo-17	210.537	3.69312	0.25787	14.3216	1.60302e-46	5.66421e-45	TRUE	58.912	4.0409	DNA-directed RNA polymerase I and III polypeptide
NCU00420	N/A	1806.73	1.48882	0.161177	9.2372	2.53039e-20	2.1424e-19	FALSE	447.992	141.68	hypothetical protein, variant 1, hypothetical protein
NCU00421	snf5	34.0397	1.11094	0.356244	3.11847	0.00181795	0.00369879	FALSE	8.50608	3.51139	SWI-SNF complex subunit
NCU00422	N/A	1519.45	0.0246632	0.17124	0.144027	0.885479	0.920354	FALSE	319.271	277.806	curved DNA-binding protein, variant 1, curved DNA-binding protein
NCU00423	N/A	263.306	-0.345928	0.17882	-1.9345	0.0530516	0.0834484	FALSE	45.9362	51.7311	hypothetical protein
NCU00424	div-52	346.542	-0.188666	0.200086	-0.942928	0.345718	0.43248	FALSE	67.3725	68.2074	nuclear division-52
NCU00426	N/A	67.9264	-0.722761	0.238709	-3.02779	0.00246345	0.00491849	FALSE	9.40524	13.8483	hypothetical protein
NCU00427	rnp-7	80.2262	1.73119	0.265177	6.52842	6.6467e-11	2.89776e-10	FALSE	20.9144	5.59973	YjeF_N domain-containing protein
NCU00428	dnr-11	206.157	1.6364	0.259753	6.29983	2.97982e-10	1.23112e-09	FALSE	42.6369	12.2385	DNA repair-11
NCU00430	trm-2	665.309	1.0375	0.155778	6.66013	2.73578e-11	1.22942e-10	FALSE	149.034	64.3196	Na(+)/H(+) antiporter 2
NCU00431	tom22	821.428	0.309834	0.134466	2.30418	0.0212127	0.0360596	FALSE	140.071	100.34	mitochondrial import receptor subunit Tom22
NCU00432	N/A	320.902	-0.604413	0.216167	-2.79605	0.00517316	0.00988926	FALSE	35.98	48.6251	hypothetical protein, variant 1, hypothetical protein
NCU00434	pph-8	535.67	0.696646	0.137091	5.08162	3.74231e-07	1.16746e-06	FALSE	107.783	58.9168	protein phosphatase-8
NCU00435	ens-8	711.359	0.14373	0.169421	0.848358	0.396239	0.482926	FALSE	133.479	107.539	endosome-8
NCU00436	uvs-5	1934.29	1.67082	0.26011	6.42352	1.33156e-10	5.6424e-10	FALSE	129.948	36.1848	GTPase FZO1
NCU00437	nse-2	53.4384	0.279394	0.305642	0.914122	0.360653	0.448337	FALSE	6.08972	4.46422	nitrilase-2
NCU00438	ad- 11	85.6944	-0.80826	0.213334	-3.78871	0.00015143	0.000357196	FALSE	13.6882	21.2819	Adenosine deaminase
NCU00440	gnb-1	2254.45	0.173478	0.139183	1.24641	0.212615	0.286726	FALSE	407.826	320.051	guanine nucleotide-binding protein beta subunit
NCU00441	N/A	226.578	-0.490513	0.156925	-3.12578	0.00177337	0.00362069	FALSE	37.1522	46.446	phosducin
NCU00442	N/A	395.027	-0.609963	0.230142	-2.65037	0.00804032	0.0148144	FALSE	66.9216	91.2778	hypothetical protein
NCU00443	nup-3	2558.05	-0.175911	0.119517	-1.47185	0.141063	0.199666	FALSE	442.091	442.414	ran-specific GTPase-activating protein 1, variant 1, ran-specific GTPase-activating protein 1
NCU00444	tif-8	472.992	-0.470585	0.125388	-3.75302	0.000174716	0.000409041	FALSE	70.4627	87.1407	transcription initiation factor-8
NCU00445	N/A	237.543	0.244931	0.199586	1.2272	0.219749	0.294669	FALSE	45.6106	34.2992	hypothetical protein
NCU00446	aacs-1	49.8004	-0.459005	0.27961	-1.64159	0.100676	0.148322	FALSE	7.24303	8.88396	acetoacetyl-CoA synthase-1
NCU00447	gsl-2	564.66	0.635818	0.153945	4.13017	3.62494e-05	9.19137e-05	FALSE	111.78	63.6983	serine palmitoyltransferase 2
NCU00448	N/A	40.212	-1.10381	0.318088	-3.47015	0.000520167	0.00114327	FALSE	5.02985	9.70905	hypothetical protein
NCU00449	N/A	6.14497	0.663982	1.03933	0.638853	0.522918	0.608705	FALSE	0.429681	0.233506	hypothetical protein
NCU00450	sut-14	547.041	-0.699728	0.188925	-3.70374	0.000212444	0.000493022	FALSE	81.4601	117.481	sugar transporter-14
NCU00451	N/A	432.936	-2.25936	0.20047	-11.2703	1.8401e-29	2.62619e-28	TRUE	20.3693	86.7339	hypothetical protein
NCU00453	trm-3	152.616	-0.408019	0.234185	-1.74229	0.0814569	0.122353	FALSE	26.3558	31.021	sodium/hydrogen exchanger 3
NCU00454	N/A	456.551	1.92658	0.196314	9.81379	9.82112e-23	9.68081e-22	FALSE	98.765	23.1211	hypothetical protein
NCU00455	ste-50	273.536	0.323475	0.141321	2.28895	0.0220825	0.0374365	FALSE	41.4659	29.4487	mapkkk cascade protein kinase regulator ste50
NCU00456	N/A	664.228	-1.02823	0.206698	-4.97456	6.53966e-07	2.00304e-06	FALSE	86.4439	156.379	hypothetical protein
NCU00457	eif4B	1429.67	0.790804	0.165995	4.76402	1.89778e-06	5.57687e-06	FALSE	359.874	184.952	Translation initiation factor 4B
NCU00458	N/A	110.518	-0.92586	0.255568	-3.62276	0.000291481	0.000663787	FALSE	15.5308	26.1767	hypothetical protein, variant 1, hypothetical protein
NCU00459	N/A	214.37	0.258018	0.160045	1.61216	0.106926	0.15629	FALSE	36.2514	26.9522	hypothetical protein, hypothetical protein, variant 1
NCU00461	gdh-1	15470.4	3.61161	0.31274	11.5483	7.52868e-31	1.13944e-29	TRUE	1212.65	87.281	NAD-specific glutamate dehydrogenase
NCU00462	N/A	3.59636	-0.610555	0.983224	-0.620972	0.534618	0.61969	FALSE	0.437786	0.574281	hypothetical protein
NCU00463	kyn-2	115.269	0.326411	0.19358	1.68619	0.0917598	0.136217	FALSE	27.966	19.7958	Kynureninase
NCU00464	crp-63	16314.3	-0.0300132	0.146885	-0.204331	0.838095	0.879842	FALSE	3365.3	3030.11	60S ribosomal protein L32
NCU00465	hsp40-1	773.936	1.13224	0.12468	9.08122	1.07365e-19	8.63949e-19	FALSE	186.38	75.4539	heat shock protein 40-1
NCU00466	glu-4	202.349	-0.653397	0.181388	-3.6022	0.000315537	0.000715038	FALSE	29.4452	40.9768	glutamyl-tRNA synthetase
NCU00467	csn-5	334.099	0.76394	0.139609	5.47199	4.45022e-08	1.52274e-07	FALSE	77.8285	40.7492	CSN-5
NCU00468	tyr-1	730.906	2.36229	0.118353	19.9596	1.23634e-88	2.12432e-86	TRUE	276.687	47.7495	prephenate dehydrogenase, prephenate dehydrogenase, variant 1
NCU00469	N/A	180.578	0.522656	0.19979	2.61602	0.00889605	0.0162578	FALSE	36.9143	22.8105	alpha-tubulin suppressor protein Aats1
NCU00470	div-14	48.5254	-0.127569	0.243236	-0.524468	0.599953	0.678373	FALSE	10.2126	9.93968	DNA repair protein Rad9, variant 1, DNA repair protein rad9
NCU00471	N/A	31.0764	-2.02272	0.373441	-5.41645	6.07929e-08	2.05687e-07	TRUE	2.36241	8.3411	hypothetical protein
NCU00472	cdc37	3629.78	2.07838	0.192379	10.8036	3.31098e-27	4.24804e-26	TRUE	395.315	83.5448	CDC37
NCU00473	N/A	811.673	-1.64521	0.183503	-8.96559	3.08629e-19	2.39975e-18	FALSE	59.2495	164.064	hypothetical protein
NCU00475	crp-24	12726	0.0601099	0.137745	0.436385	0.662557	0.731767	FALSE	2646.34	2238.72	40S ribosomal protein S18
NCU00476	rbg-36	3274.74	2.45919	0.212349	11.5809	5.15223e-31	7.9348e-30	TRUE	119.142	19.2841	UPF0023 family protein
NCU00477	spr-14	4711.97	-0.275175	0.164847	-1.66928	0.0950621	0.140714	FALSE	692.979	745.429	serine protease-14
NCU00478	acon-2	181.781	1.35607	0.208869	6.49245	8.44498e-11	3.64548e-10	FALSE	39.4359	13.7394	aconidiate-2, variant 1, aconidiate-2
NCU00480	uth-6	599.621	0.646478	0.110434	5.85399	4.79908e-09	1.79031e-08	FALSE	116.868	66.3621	ubiquitin terminal hydrolase-6
NCU00481	mpr-5	560.221	1.49977	0.154893	9.68264	3.5735e-22	3.35994e-21	FALSE	167.398	52.5408	a-pheromone processing metallopeptidase Ste23
NCU00483	N/A	85.7371	1.8887	0.205122	9.2077	3.33198e-20	2.78058e-19	FALSE	26.1367	6.2567	hypothetical protein
NCU00484	nuo18.4	664.644	-0.780367	0.154293	-5.05769	4.24369e-07	1.32058e-06	FALSE	82.7501	125.546	NADH:ubiquinone oxidoreductase 18.4kD subunit
NCU00485	N/A	9.08821	-1.41576	0.623508	-2.27063	0.0231695	0.0391655	FALSE	1.77443	4.03756	hypothetical protein
NCU00486	N/A	543.844	0.817437	0.143146	5.71049	1.1265e-08	4.04737e-08	FALSE	156.716	78.7865	hypothetical protein
NCU00487	N/A	78.8268	1.13548	0.231169	4.91191	9.01914e-07	2.73571e-06	FALSE	22.416	9.11687	hypothetical protein
NCU00488	PP2A-A	447.655	0.117271	0.122889	0.954284	0.33994	0.426714	FALSE	81.6565	66.9092	protein phosphatase PP2A regulatory subunit A
NCU00489	crp-10	8380.76	-0.096056	0.151981	-0.632028	0.527369	0.612462	FALSE	1633.79	1540.89	cytoplasmic ribosomal protein 10
NCU00490	N/A	704.325	2.25758	0.181121	12.4645	1.16644e-35	2.22206e-34	TRUE	176.301	32.6686	DUF803 domain membrane protein, DUF803 domain membrane protein, variant 1
NCU00491	N/A	1.13267	0.817231	2.13377	0.382999	0.701721	0.764443	FALSE	0.0499517	0	hypothetical protein
NCU00492	N/A	326.463	0.307273	0.177286	1.7332	0.0830596	0.124462	FALSE	65.0174	46.8161	hypothetical protein
NCU00493	cvc-4	701.28	0.155422	0.144693	1.07415	0.282753	0.365453	FALSE	115.056	91.3913	coatomer subunit delta
NCU00494	N/A	55.9633	0.52487	0.247811	2.11803	0.0341728	0.0559522	FALSE	16.3152	10.0641	hypothetical protein
NCU00495	N/A	276.973	-0.0841908	0.130377	-0.645749	0.518442	0.604458	FALSE	36.4355	34.191	SipA3
NCU00496	N/A	52.4127	-2.66264	0.390442	-6.81957	9.13163e-12	4.22718e-11	TRUE	3.14549	17.4737	hypothetical protein
NCU00497	N/A	56.3626	-1.69287	0.282512	-5.9922	2.0702e-09	8.01288e-09	FALSE	5.54968	15.8976	hypothetical protein, variant 2, hypothetical protein, hypothetical protein, variant 1
NCU00498	nit-7	348.631	0.675132	0.141084	4.78531	1.7072e-06	5.03407e-06	FALSE	70.1326	39.0348	molybdenum cofactor biosynthesis protein 1 B
NCU00499	ada-1	687.873	-3.3295	0.247602	-13.447	3.20755e-41	8.34057e-40	TRUE	29.2666	262.951	all development altered-1
NCU00500	N/A	18.1644	-2.09659	0.398662	-5.25907	1.44788e-07	4.69223e-07	TRUE	1.89289	6.9695	hypothetical protein
NCU00501	N/A	123.438	3.20539	0.365103	8.77942	1.64318e-18	1.22338e-17	TRUE	32.5233	3.1254	nucleolar complex protein 4
NCU00502	atp-3	3134.58	-1.49586	0.24767	-6.03972	1.54381e-09	6.02332e-09	FALSE	322.755	804.483	ATP synthase subunit 4
NCU00503	N/A	126.006	1.08564	0.237507	4.571	4.85391e-06	1.35764e-05	FALSE	33.8868	14.1426	nonselective cation channel protein
NCU00504	N/A	58.5813	-0.557935	0.256144	-2.17821	0.0293907	0.0486863	FALSE	8.50783	11.0761	hypothetical protein
NCU00505	snr-12	424.025	0.534135	0.195312	2.73478	0.00624227	0.0117728	FALSE	86.5776	52.9482	small nuclear ribonucleoprotein-12
NCU00506	pkr1	401.484	0.0672063	0.150943	0.445243	0.656144	0.726626	FALSE	96.6583	81.763	ER membrane protein
NCU00509	N/A	5.43723	1.23562	0.812061	1.52159	0.128113	0.18344	FALSE	1.10981	0.409354	hypothetical protein
NCU00512	cul-5	80.9116	-1.8377	0.324296	-5.66673	1.45552e-08	5.18485e-08	FALSE	6.82083	21.626	hypothetical protein
NCU00513	N/A	580.141	-0.37293	0.117221	-3.18144	0.00146544	0.00303115	FALSE	60.0217	68.9627	phosphotransferase enzyme family domain-containing protein
NCU00515	N/A	358.465	-1.46609	0.167047	-8.77653	1.68596e-18	1.2531e-17	FALSE	39.7406	97.2667	hypothetical protein, variant 1, hypothetical protein, hypothetical protein, variant 2
NCU00516	N/A	8.57612	-0.611941	0.558239	-1.0962	0.272991	0.354824	FALSE	1.86518	2.55354	hypothetical protein
NCU00517	div-15	266.427	-0.206616	0.178658	-1.15649	0.247482	0.326118	FALSE	40.9419	42.0089	cell cycle checkpoint protein rad17
NCU00518	N/A	526.798	-1.3052	0.167294	-7.80181	6.10251e-15	3.60595e-14	FALSE	73.9393	162.544	MGS207 protein
NCU00519	ppm-7	233.906	-1.33792	0.184629	-7.24655	4.27526e-13	2.20118e-12	FALSE	30.8699	69.4111	Ribulose-phosphate 3-epimerase
NCU00520	N/A	752.492	-0.451749	0.120308	-3.75495	0.000173374	0.000406332	FALSE	109.639	133.431	oxidoreductase
NCU00521	N/A	515.32	0.411898	0.173278	2.3771	0.0174495	0.0301884	FALSE	93.537	62.2122	hypothetical protein
NCU00522	met-17	864.279	-0.926461	0.166414	-5.56719	2.58878e-08	9.03805e-08	FALSE	95.5294	160.718	methionine-17
NCU00523	nst-2	134.641	-0.19533	0.167999	-1.16268	0.244958	0.323326	FALSE	22.3067	22.7143	NAD-dependent deacetylase sirtuin-2
NCU00525	N/A	1.23907	-1.97518	1.92265	-1.02732	0.304269	0.389208	FALSE	0	0.114249	hypothetical protein
NCU00526	lacc-7	1.5702	-2.63431	1.67439	-1.57329	0.115651	0.167596	FALSE	0.0580563	0.349726	laccase-7
NCU00527	mgm-2	350.873	-0.494437	0.144071	-3.43191	0.000599349	0.00130649	FALSE	53.0289	66.2774	mitochondrial genome maintenance-2
NCU00528	HAM-4	510.14	0.332937	0.117932	2.82312	0.00475587	0.00915547	FALSE	111.805	78.8459	Hyphal anastamosis protein 4
NCU00529	fru-1	1.35441	0.817231	2.53382	0.322529	0.747052	0.801992	FALSE	0.0499517	0	hypothetical protein
NCU00531	N/A	1.47007	0.817232	2.10515	0.388206	0.697863	0.761032	FALSE	0.0712218	0	hypothetical protein
NCU00533	N/A	3.47218	-0.144563	2.0948	-0.0690103	0.944981	0.964125	FALSE	0.0580563	0.0581101	hypothetical protein
NCU00534	N/A	16.7952	-4.42252	1.29856	-3.4057	0.000659951	0.00143218	FALSE	0.0712218	1.21456	hypothetical protein
NCU00535	N/A	125.274	-1.69548	0.419975	-4.03709	5.41177e-05	0.000134534	FALSE	2.67085	7.75742	alanyl-tRNA synthetase
NCU00536	cys-25	483.263	0.962012	0.163164	5.89597	3.72488e-09	1.40755e-08	FALSE	79.8091	36.5524	homoserine O-acetyltransferase
NCU00537	N/A	5483.43	-0.686377	0.205302	-3.34326	0.000828001	0.0017762	FALSE	330.096	473.943	hypothetical protein
NCU00538	N/A	415.609	0.084689	0.13666	0.619706	0.535451	0.620145	FALSE	60.1945	50.6496	PAP/25A associated domain family protein
NCU00541	N/A	2943.34	-0.766672	0.146908	-5.21872	1.80162e-07	5.7936e-07	FALSE	250.715	377.842	hypothetical protein, hypothetical protein, variant 1
NCU00542	mic-36	388.917	0.362717	0.153937	2.35627	0.0184594	0.0317799	FALSE	96.2071	66.2313	mitochondrial carrier-36
NCU00545	N/A	315.217	-1.65018	0.248526	-6.63986	3.13977e-11	1.40376e-10	FALSE	28.6064	79.4394	hypothetical protein
NCU00547	N/A	6.88581	-0.991462	0.883551	-1.12213	0.261806	0.342206	FALSE	0.37973	0.634362	hypothetical protein
NCU00548	N/A	104.271	0.242166	0.217927	1.11123	0.266471	0.347432	FALSE	12.3438	9.30897	MutT/nudix family protein
NCU00549	gst-6	209.986	-2.82463	0.245637	-11.4992	1.3308e-30	1.99348e-29	TRUE	10.994	69.7324	glutathione transferase omega-1
NCU00550	N/A	106.3	0.63884	0.199596	3.20066	0.00137113	0.00285125	FALSE	32.5717	18.5982	hypothetical protein, hypothetical protein, variant 1
NCU00551	myo2	571.41	-0.565227	0.120185	-4.70296	2.56413e-06	7.44762e-06	FALSE	96.0264	126.402	myosin-3
NCU00552	al-1	198.216	-0.875565	0.336566	-2.60147	0.00928255	0.0169007	FALSE	26.4037	43.2587	phytoene desaturase
NCU00553	rho-7	464.547	-0.1288	0.168016	-0.766596	0.443322	0.529773	FALSE	74.6414	72.6878	rho GTPase activator
NCU00554	hom-1	1365.5	1.0211	0.147247	6.93459	4.07391e-12	1.93494e-11	FALSE	343.959	150.506	Aspartate-semialdehyde dehydrogenase
NCU00556	N/A	98.0159	1.55651	0.265509	5.86236	4.56327e-09	1.7067e-08	FALSE	28.5996	8.65215	RNA binding protein
NCU00557	N/A	3.39542	-0.586779	1.00822	-0.581997	0.560568	0.643257	FALSE	0.484694	0.638305	hypothetical protein
NCU00558	N/A	95.5695	-1.09608	0.214637	-5.10666	3.2791e-07	1.02992e-06	FALSE	11.4821	21.9518	hypothetical protein
NCU00559	N/A	71.4052	0.343253	0.193189	1.77678	0.0756052	0.114367	FALSE	21.2269	14.8871	hypothetical protein
NCU00560	N/A	117.593	0.583862	0.251124	2.325	0.0200722	0.0342737	FALSE	27.2626	16.1727	WD domain-containing protein
NCU00561	N/A	114.696	-1.74694	0.20002	-8.73386	2.46126e-18	1.81855e-17	FALSE	11.8497	35.2208	hypothetical protein
NCU00562	N/A	536.23	-1.14646	0.171304	-6.69254	2.19333e-11	9.94318e-11	FALSE	66.8682	131.388	hypothetical protein
NCU00563	N/A	7.90241	-0.80053	0.610213	-1.31189	0.189558	0.259101	FALSE	1.32887	2.02493	hypothetical protein
NCU00564	mrp-3	714.784	-0.4587	0.118509	-3.87061	0.000108564	0.000259859	FALSE	120.27	146.311	mitochondrial 40S ribosomal protein MRP2
NCU00565	lia-1	1669.05	1.72718	0.109365	15.7928	3.48619e-56	1.78973e-54	FALSE	257.457	68.9716	lipoic acid-1
NCU00566	N/A	1095.66	0.067605	0.130814	0.516803	0.605294	0.682386	FALSE	170.25	144.029	Synaptobrevin
NCU00567	arg-6	370.293	0.504363	0.199448	2.5288	0.0114454	0.0204685	FALSE	84.0859	52.8059	Arg-6 protein, variant 1, Arg-6 protein
NCU00568	spp-1	136.363	0.84635	0.175366	4.82619	1.39171e-06	4.1411e-06	FALSE	35.6568	17.524	Peptide peptidase SppA, putative
NCU00569	soh1	167.138	0.146974	0.164452	0.893723	0.37147	0.45893	FALSE	36.4992	29.2527	SOH1 family protein
NCU00570	rpo-16	144.097	0.962086	0.178336	5.39479	6.86055e-08	2.30606e-07	FALSE	42.1514	19.2191	DNA-directed RNA polymerase III polypeptide
NCU00571	N/A	322.113	0.348195	0.124153	2.80457	0.00503834	0.0096526	FALSE	69.7658	48.7102	hypothetical protein
NCU00572	gh64-3	19.951	1.15051	0.384006	2.99606	0.00273492	0.00542957	FALSE	6.0911	2.42488	thaumatin family protein
NCU00573	hsp70-3	927.999	0.166179	0.152172	1.09205	0.274811	0.356661	FALSE	195.208	153.666	heat shock protein 70, putative
NCU00574	N/A	37.5454	-0.0444276	0.33293	-0.133444	0.893842	0.926294	FALSE	9.08293	8.26524	hypothetical protein
NCU00575	gki-2	1071.97	-0.0315394	0.235833	-0.133736	0.893611	0.926164	FALSE	189.678	172.708	glucokinase-2
NCU00576	N/A	325.207	0.645794	0.206438	3.12827	0.00175836	0.00359256	FALSE	50.5236	28.6392	hypothetical protein
NCU00577	N/A	167.67	1.17308	0.171236	6.85065	7.35136e-12	3.42295e-11	FALSE	41.4705	16.4076	hypothetical protein
NCU00578	ppi-1	167.027	1.73556	0.218906	7.92834	2.22097e-15	1.35911e-14	FALSE	38.9344	10.3668	peptidyl-prolyl cis-trans isomerase-like 1
NCU00579	osb-6	993.839	0.694789	0.16113	4.31196	1.61811e-05	4.27221e-05	FALSE	267.321	146.224	oxysterol-binding protein-6
NCU00580	ate-1	164.981	-0.194844	0.210894	-0.923897	0.35554	0.442682	FALSE	36.2909	36.8517	acyl-CoA thioesterase-1
NCU00581	N/A	163.387	-2.65851	0.272899	-9.74173	2.00122e-22	1.92078e-21	TRUE	8.41458	47.4665	phosphopantetheinyl transferase
NCU00582	cry	474.646	0.60385	0.22223	2.71723	0.00658311	0.0123396	FALSE	93.4727	54.5494	cryptochrome DASH
NCU00583	N/A	1.29999	1.62689	1.54673	1.05183	0.292877	0.377091	FALSE	0.408411	0.117738	hypothetical protein
NCU00584	N/A	444.035	-0.746339	0.176207	-4.23558	2.27961e-05	5.90837e-05	FALSE	52.0229	77.2623	hypothetical protein
NCU00585	al-2	2861.79	-1.6871	0.233806	-7.21583	5.36052e-13	2.74062e-12	FALSE	320.614	911.424	phytoene synthase
NCU00586	ncw-6	391.216	-0.245979	0.213278	-1.15332	0.248777	0.327579	FALSE	60.0745	63.3609	non-anchored cell wall protein 6, variant 1, non-anchored cell wall protein 6, non-anchored cell wall protein 6, variant 2
NCU00587	os-5	1447.55	0.438767	0.15392	2.85062	0.00436346	0.00843711	FALSE	213.021	139.751	mitogen activated protein kinase kinase, mitogen activated protein kinase kinase, variant 1
NCU00589	N/A	579.058	0.253695	0.14142	1.79391	0.0728283	0.110606	FALSE	107.924	80.1988	auxin Efflux Carrier superfamily protein
NCU00590	N/A	460.433	-0.00592528	0.156285	-0.0379133	0.969757	0.982312	FALSE	101.764	90.9252	hypothetical protein
NCU00591	mcc-1	102.805	-0.39749	0.23212	-1.71243	0.086817	0.129516	FALSE	17.7686	20.8226	methylcrotonyl carboxylase-1
NCU00592	msp-6	607.371	2.05777	0.204218	10.0763	7.02943e-24	7.42155e-23	TRUE	92.808	19.8045	pre-mRNA-splicing factor cwc-25
NCU00593	csn-2	449.866	1.07531	0.17395	6.1817	6.34141e-10	2.5479e-09	FALSE	51.2803	21.6048	COP9 signalosome subunit 2
NCU00594	N/A	5.02798	-2.55947	0.827469	-3.09313	0.00198056	0.00400454	FALSE	0.437786	2.19683	hypothetical protein
NCU00595	ubi-7	460.051	0.0204787	0.131176	0.156116	0.875941	0.911841	FALSE	90.0417	78.6404	ubiquitin-7
NCU00596	lia-2	87.3201	-2.30066	0.210995	-10.9038	1.10483e-27	1.44502e-26	TRUE	6.34288	27.6177	lipoyltransferase
NCU00597	dpa-2	115.063	2.753	0.222745	12.3595	4.33016e-35	8.05631e-34	TRUE	38.3252	5.05533	deoxyribose-phosphate aldolase-2
NCU00598	trx-4	201.85	0.965197	0.247562	3.89881	9.66658e-05	0.000232523	FALSE	36.425	16.5676	thioredoxin-4
NCU00599	mrp-77	326.128	2.77098	0.154466	17.939	5.84776e-72	5.17615e-70	TRUE	91.696	11.9189	mitochondrial ribosomal protein-77
NCU00600	rho-3	1060.26	-0.315706	0.123481	-2.55671	0.0105668	0.0190371	FALSE	175.935	193.709	Small Rho-type GTPase
NCU00602	ppy-3	149.143	2.33595	0.234183	9.97486	1.96378e-23	2.02454e-22	TRUE	54.385	9.61104	Siroheme synthase
NCU00604	N/A	25.0833	1.1924	0.370924	3.21468	0.0013059	0.00272397	FALSE	7.14244	2.78704	hypothetical protein
NCU00605	N/A	73.974	1.91922	0.311657	6.15812	7.36155e-10	2.94967e-09	FALSE	17.2461	4.05031	ThiF domain-containing protein
NCU00606	N/A	4.90593	-0.795511	0.78946	-1.00766	0.313616	0.399173	FALSE	0.624427	0.980146	short-chain alcohol dehydrogenase
NCU00607	N/A	4.95151	-2.48269	0.94376	-2.63064	0.00852245	0.0156304	FALSE	0.324024	1.68021	hypothetical protein
NCU00608	N/A	272.124	-1.24411	0.225077	-5.52747	3.24876e-08	1.12748e-07	FALSE	37.4991	79.1482	AMP-binding enzyme
NCU00609	och-1	540.07	1.25285	0.135852	9.22215	2.91192e-20	2.44887e-19	FALSE	97.4565	36.3197	initiation-specific alpha-1,6-mannosyltransferase
NCU00611	N/A	147.975	0.590808	0.213551	2.76659	0.0056646	0.0107607	FALSE	33.2468	19.5383	hypothetical protein
NCU00614	N/A	652.684	-0.196504	0.151619	-1.29604	0.194962	0.265576	FALSE	105.911	107.535	DUF1620 domain-containing protein
NCU00616	N/A	41.0203	-0.173618	0.314213	-0.552548	0.580573	0.661152	FALSE	6.4445	6.42254	hypothetical protein, variant 1, hypothetical protein, variant 2, hypothetical protein
NCU00617	plp-2	265.624	1.64702	0.184982	8.90368	5.40243e-19	4.14549e-18	FALSE	91.6861	25.9865	phosducin family protein
NCU00618	crp-6	8980.55	-0.0811	0.153241	-0.52923	0.596646	0.675505	FALSE	1817.98	1699.21	40S ribosomal protein S27
NCU00619	N/A	560.613	0.00518111	0.252795	0.0204953	0.983648	0.993494	FALSE	53.6381	47.4024	hypothetical protein
NCU00620	N/A	16.1741	0.843106	0.436088	1.93334	0.0531944	0.0836431	FALSE	4.31634	2.14205	hypothetical protein
NCU00621	N/A	198.572	-0.253055	0.153571	-1.6478	0.0993931	0.146581	FALSE	31.0373	32.8807	TORC1 growth control complex subunit Kog1
NCU00622	N/A	247.434	-0.280531	0.176954	-1.58533	0.112891	0.16422	FALSE	37.3072	40.2577	Cell polarity protein
NCU00623	pmpr-1	138.171	-0.837727	0.193735	-4.32409	1.53166e-05	4.06355e-05	FALSE	15.9848	25.3885	peroxisomal membrane protein-1
NCU00624	yif1	294.76	1.41855	0.190804	7.43463	1.04863e-13	5.66534e-13	FALSE	83.9798	27.773	Yif1-like
NCU00627	spa-1	7937.86	-0.041376	0.160785	-0.257338	0.796918	0.844941	FALSE	888.915	810.719	Septal pore-associated protein 1
NCU00628	N/A	147.212	-1.34892	0.223936	-6.02369	1.70488e-09	6.64274e-09	FALSE	16.695	37.6175	hypothetical protein
NCU00629	emp-3	3119.97	-1.33851	0.156739	-8.53972	1.34549e-17	9.51616e-17	FALSE	307.265	685.208	6-phosphofructokinase
NCU00630	N/A	96.275	0.160183	0.298015	0.5375	0.590923	0.670324	FALSE	21.0245	16.6118	hypothetical protein
NCU00631	crf9-1	289.114	-0.89006	0.200768	-4.43329	9.28078e-06	2.51399e-05	FALSE	26.0037	42.7568	RING-13 protein
NCU00632	N/A	102.671	-0.319074	0.219954	-1.45064	0.14688	0.206941	FALSE	17.9961	19.8469	type I phosphodiesterase/nucleotide pyrophosphatase
NCU00633	N/A	525.141	-1.17767	0.200032	-5.8874	3.9232e-09	1.47994e-08	FALSE	56.3349	112.518	hypothetical protein
NCU00634	crp-47	5581.05	0.130658	0.190551	0.685684	0.492912	0.579706	FALSE	1193.23	960.15	Ribosomal protein L14
NCU00635	npc-1	2223.18	-0.662664	0.121591	-5.44994	5.03861e-08	1.71603e-07	FALSE	353.993	495.778	Nascent polypeptide-associated complex subunit alpha
NCU00636	ats-1	2215.61	-1.10798	0.19046	-5.8174	5.97718e-09	2.20353e-08	FALSE	244.031	465.469	ATP synthase-1
NCU00638	N/A	198.015	2.69974	0.189433	14.2517	4.37339e-46	1.49703e-44	TRUE	71.7839	9.82482	hypothetical protein
NCU00640	N/A	35.2017	1.53296	0.313389	4.89155	1.00046e-06	3.0179e-06	FALSE	12.658	3.88978	hypothetical protein
NCU00641	cox-9	2.18363	-0.954396	1.17937	-0.809241	0.418377	0.505548	FALSE	0.332129	0.583231	cytochrome c oxidase-assembly factor cox-16
NCU00642	gh35-1	225.052	-5.49772	0.285996	-19.223	2.37462e-82	3.06012e-80	TRUE	2.90175	116.775	Beta-galactosidase
NCU00643	ard-1	108.626	-3.18342	0.293412	-10.8497	2.00132e-27	2.57905e-26	TRUE	4.5253	35.9683	L-arabinitol 4-dehydrogenase
NCU00644	ats-3	892.537	-0.183863	0.116747	-1.57488	0.115284	0.167146	FALSE	149.342	150.229	ATP synthase-3
NCU00645	N/A	0.79112	0	2.38122	0	1	1	FALSE	0	0	hypothetical protein
NCU00646	lae-1	30.8417	-0.783937	0.343	-2.28553	0.0222816	0.0377667	FALSE	3.44583	5.32343	methyltransferase LaeA, variant 1, methyltransferase LaeA
NCU00648	aap-5	22.2171	-0.695152	0.424154	-1.63892	0.101231	0.149015	FALSE	2.58924	3.6311	choline transporter
NCU00649	nic-6	275.059	-0.100964	0.176053	-0.573483	0.566318	0.648499	FALSE	50.1566	47.6014	Npt1p
NCU00650	rbg-3	266.873	3.03592	0.193121	15.7203	1.09845e-55	5.46914e-54	TRUE	97.7704	10.5739	Wdr1p
NCU00651	un-7	611.77	1.91398	0.171276	11.1748	5.41739e-29	7.53533e-28	FALSE	130.7	30.8527	transglutaminase-like protein, variant 3, transglutaminase-like protein, variant 2, transglutaminase-like protein, transglutaminase-like protein, variant 1
NCU00652	mb-2	31.9185	-2.22101	0.344428	-6.4484	1.13036e-10	4.82954e-10	TRUE	2.20306	9.18454	male barren-2 protein
NCU00653	N/A	12.7673	-0.665625	0.660954	-1.00707	0.313903	0.399467	FALSE	0.68179	1.03674	hypothetical protein
NCU00654	N/A	106.94	0.237523	0.240227	0.988741	0.32279	0.409054	FALSE	14.1398	10.6449	hypothetical protein
NCU00655	cel-4	922.987	-1.32656	0.21993	-6.03173	1.62212e-09	6.32605e-09	FALSE	66.3031	148.455	mitochondrial enoyl reductase, mitochondrial enoyl reductase, variant 1
NCU00656	inl-23	465.439	-0.243234	0.215167	-1.13044	0.258291	0.338377	FALSE	79.2268	83.3157	phosphoinositide 3-kinase
NCU00657	N/A	38.1457	-0.722446	0.277406	-2.60429	0.0092065	0.0167762	FALSE	6.41913	9.49542	hypothetical protein
NCU00658	mb-3	55.8348	-2.31154	0.304596	-7.58888	3.2268e-14	1.80335e-13	TRUE	2.99189	12.9702	male barren-3 protein
NCU00659	N/A	607.489	0.682663	0.20799	3.2822	0.00103002	0.00217601	FALSE	67.2699	37.2372	hypothetical protein, hypothetical protein, variant 1
NCU00660	N/A	170.711	-0.824902	0.177801	-4.63946	3.49317e-06	1.00002e-05	FALSE	24.4257	38.3812	glutamyl-tRNA amidotransferase
NCU00662	N/A	44.8498	0.438312	0.296686	1.47736	0.139579	0.197726	FALSE	10.296	6.77531	RNA binding protein
NCU00663	N/A	272.87	-1.77415	0.197508	-8.98268	2.64244e-19	2.05829e-18	FALSE	28.0276	85.0964	hypothetical protein
NCU00664	msp-7	348.193	0.364892	0.241603	1.51029	0.130968	0.186826	FALSE	68.3126	47.1688	pre-mRNA-splicing factor isy-1
NCU00665	cpd-6	867.748	-0.396567	0.151749	-2.61331	0.00896703	0.0163704	FALSE	124.73	145.521	Ser/Thr protein phosphatase
NCU00666	N/A	34.5763	-0.704506	0.312723	-2.25281	0.0242709	0.0408775	FALSE	5.16588	7.51464	hypothetical protein
NCU00667	vma-11	1683	-0.526079	0.185753	-2.83213	0.00462385	0.00891503	FALSE	222.628	285.19	vacuolar membrane ATPase 11
NCU00668	rgf1	744.298	0.0268522	0.140235	0.19148	0.84815	0.88787	FALSE	122.749	106.899	rho guanyl nucleotide exchange factor
NCU00669	ti-3	689.493	0.529125	0.202674	2.61072	0.00903517	0.0164914	FALSE	135.796	83.3247	tiny-3
NCU00670	nuo9.5	915.575	-1.27742	0.106296	-12.0176	2.87121e-33	4.90456e-32	FALSE	96.8747	208.358	NADH:ubiquinone oxidoreductase 9.5kD subunit
NCU00671	N/A	437.925	-0.603491	0.143869	-4.19473	2.73193e-05	7.01228e-05	FALSE	56.7003	76.5447	beige/BEACH domain-containing protein
NCU00673	spr-4	19441.8	1.06862	0.113587	9.40794	5.0597e-21	4.4427e-20	FALSE	4819.98	2045.08	serine protease p2
NCU00674	N/A	2.50106	-0.496481	1.23375	-0.402416	0.687378	0.752842	FALSE	0.237286	0.293134	hypothetical protein
NCU00675	efr-3	220.135	0.396254	0.205453	1.92868	0.0537701	0.0844574	FALSE	21.9243	14.8287	efr-3
NCU00676	apa-2	874.435	2.60702	0.227853	11.4417	2.5883e-30	3.82775e-29	TRUE	141.707	20.7237	F1-ATP synthase assembly protein
NCU00677	N/A	170.66	0.583895	0.246563	2.36813	0.0178781	0.0308702	FALSE	14.7217	8.74484	phenylacetyl-CoA ligase
NCU00678	gdc-1	250.298	-3.34455	0.299363	-11.1722	5.57824e-29	7.73452e-28	TRUE	9.39648	85.4938	glutamate decarboxylase-1
NCU00679	N/A	1.78786	-0.674967	1.42324	-0.474246	0.635324	0.708855	FALSE	0.250452	0.343812	hypothetical protein
NCU00680	mcd-1	331.395	-0.494431	0.304232	-1.62518	0.104125	0.152711	FALSE	58.9232	73.6124	2-methylcitrate dehydratase
NCU00681	gtp-21	199.199	0.475774	0.183428	2.5938	0.00949216	0.0172465	FALSE	42.7199	27.2376	guanine triphosphate binding-21
NCU00682	pkac-2	538.29	-1.41556	0.185241	-7.64174	2.14311e-14	1.21475e-13	FALSE	68.0263	160.831	serine/threonine-protein kinase PRKX
NCU00684	nuc-11	498.188	0.310265	0.191246	1.62234	0.104731	0.153549	FALSE	103.114	73.9914	nuclease-11
NCU00685	ck-1a	2095.47	0.260173	0.111682	2.3296	0.0198275	0.0338888	FALSE	379.578	280.548	casein kinase I isoform delta, variant 2, casein kinase I isoform delta, casein kinase I isoform delta, variant 1
NCU00687	N/A	413.341	0.531186	0.126863	4.18707	2.82582e-05	7.23842e-05	FALSE	89.4347	54.8882	hypothetical protein
NCU00688	N/A	17.1007	-2.46612	0.519796	-4.7444	2.09123e-06	6.12483e-06	FALSE	0.795552	3.99113	hypothetical protein
NCU00689	N/A	200.4	0.672921	0.216689	3.10547	0.00189975	0.00385271	FALSE	37.3895	20.7949	hypothetical protein, hypothetical protein, variant 1
NCU00690	trn-1	132.118	1.61401	0.221783	7.27744	3.40205e-13	1.76403e-12	FALSE	40.7637	11.8699	tRNA-processing-1
NCU00691	N/A	162.748	-1.57786	0.183378	-8.6044	7.67165e-18	5.50137e-17	FALSE	14.3649	38.3592	hypothetical protein
NCU00692	hsp70-4	727.951	2.51374	0.196347	12.8025	1.58706e-37	3.3192e-36	TRUE	194.681	30.0926	chaperone DnaK
NCU00693	eex-2	94.906	2.15646	0.274771	7.84821	4.22029e-15	2.52785e-14	TRUE	31.7509	6.34909	exosome exonuclease-2
NCU00694	N/A	204.633	-0.23546	0.191672	-1.22845	0.219278	0.294127	FALSE	40.8031	42.344	hypothetical protein
NCU00695	N/A	3727.32	-1.08318	0.249753	-4.33702	1.44424e-05	3.84328e-05	FALSE	176.487	334.437	hypothetical protein
NCU00696	N/A	1308.39	1.54836	0.171622	9.02191	1.84842e-19	1.45794e-18	FALSE	448.041	136.016	SH3 domain-containing protein
NCU00697	N/A	0.74816	1.09717	1.9603	0.559693	0.575689	0.656528	FALSE	0.295342	0.119257	hypothetical protein
NCU00699	N/A	188.631	0.995822	0.215468	4.62167	3.80662e-06	1.08128e-05	FALSE	28.1745	12.4706	hypothetical protein
NCU00700	gpr-15	22.045	-0.721063	0.401523	-1.79582	0.0725232	0.110238	FALSE	2.44035	3.58724	hypothetical protein, hypothetical protein, variant 1
NCU00701	lyz	301.784	0.569175	0.297085	1.91587	0.055382	0.0867559	FALSE	33.9697	20.2072	N,O-diacetylmuramidase
NCU00704	N/A	1.14007	-0.144563	1.98123	-0.0729665	0.941833	0.96245	FALSE	0.0712218	0.0561388	hypothetical protein
NCU00706	crp-68	11979.2	0.333643	0.178636	1.86773	0.0617999	0.09563	FALSE	2754.5	1929.18	60S ribosomal protein L44
NCU00707	N/A	169.255	1.87982	0.18278	10.2846	8.26581e-25	9.22717e-24	FALSE	52.1481	12.5674	hypothetical protein
NCU00709	gh3-8	5.69054	-0.66248	0.829629	-0.798525	0.424566	0.511686	FALSE	0.56131	0.810211	Beta-xylosidase
NCU00710	ce1-4	35.5186	-1.21818	0.459687	-2.65003	0.00804848	0.0148263	FALSE	4.88237	9.80163	Acetyl xylan esterase
NCU00711	mdr-1	22.7666	-0.212429	0.393878	-0.539327	0.589662	0.669088	FALSE	3.21734	3.30367	multidrug resistance protein fnx1
NCU00712	erg-14	555.644	-1.07675	0.220053	-4.89314	9.92413e-07	2.99467e-06	FALSE	57.2655	107.376	3-hydroxy-3-methylglutaryl-coenzyme A reductase
NCU00713	nic-8	248.937	-1.00582	0.173612	-5.79348	6.89409e-09	2.52774e-08	FALSE	36.8016	65.7364	isochorismatase family hydrolase
NCU00714	hsp64	7170.76	2.8867	0.164294	17.5703	4.1619e-69	3.34594e-67	TRUE	1012.97	122.456	heat shock protein Sti1
NCU00715	bet-4	32.2204	-2.93238	0.383105	-7.65424	1.94462e-14	1.10726e-13	TRUE	1.64341	11.6753	betaine-4
NCU00716	ncw-5	1068.07	1.40583	0.30924	4.54607	5.4656e-06	1.52026e-05	FALSE	144.35	48.5984	non-anchored cell wall protein 5
NCU00717	N/A	561.445	-0.0520644	0.206228	-0.252461	0.800685	0.848519	FALSE	80.1923	73.8253	DUF1212 domain membrane protein
NCU00718	N/A	5.57979	-2.3724	0.754107	-3.14597	0.00165534	0.00339555	FALSE	0.461407	2.14312	hypothetical protein
NCU00719	N/A	38.6874	-1.67978	0.459474	-3.65588	0.0002563	0.000586872	FALSE	2.36069	6.66499	hypothetical protein
NCU00720	tca-17	330.013	-0.706107	0.153111	-4.61173	3.99328e-06	1.13063e-05	FALSE	48.8651	70.804	L-lactate dehydrogenase
NCU00721	aap-24	101.816	-0.827083	0.23552	-3.51173	0.000445207	0.000988183	FALSE	14.5056	22.8928	proline-specific permease
NCU00722	N/A	31.2178	-0.693717	0.322824	-2.1489	0.0316424	0.0520327	FALSE	4.86282	6.93674	amidohydrolase, amidohydrolase, variant 1
NCU00723	znf-16	58.0837	-0.417105	0.266025	-1.56792	0.1169	0.169209	FALSE	9.23312	11.0099	zinc finger transcription factor-16
NCU00724	N/A	22.5247	-0.995767	0.764431	-1.30263	0.192703	0.262948	FALSE	0.52148	0.927496	hypothetical protein
NCU00725	N/A	523.701	0.367272	0.112281	3.27099	0.00107171	0.00226244	FALSE	92.441	63.6092	epsin-3
NCU00726	csr-1	7919.3	-1.16644	0.172465	-6.76333	1.3486e-11	6.2003e-11	FALSE	975.755	1936.8	peptidyl-prolyl cis-trans isomerase
NCU00727	N/A	97.3952	1.82121	0.312975	5.81903	5.91919e-09	2.18307e-08	FALSE	27.8873	7.00167	hypothetical protein
NCU00728	N/A	3.13535	-1.45188	0.856988	-1.69417	0.0902335	0.134111	FALSE	0.450258	1.11032	hypothetical protein
NCU00729	N/A	2524.18	-1.54738	0.237128	-6.52552	6.7767e-11	2.9515e-10	FALSE	267.247	692.629	hypothetical protein
NCU00730	N/A	8.13117	0.0517138	0.602165	0.0858798	0.931562	0.955887	FALSE	1.33629	1.15053	hypothetical protein
NCU00732	cyp450-1	1.13517	1.17969	1.58697	0.743362	0.457262	0.544097	FALSE	0.300403	0.115767	trichothecene C-15 hydroxylase
NCU00733	N/A	21.4026	1.09581	0.456443	2.40077	0.0163607	0.0284575	FALSE	4.19351	1.7327	hypothetical protein
NCU00734	cpr-4	585.533	0.0665505	0.186832	0.356204	0.721687	0.780313	FALSE	92.5747	78.4282	Ulp1 protease
NCU00735	N/A	305.133	3.80722	0.201793	18.8669	2.13275e-79	2.33616e-77	TRUE	130.079	8.2531	hypothetical protein
NCU00736	nit-1	19.2496	0.687227	0.454839	1.51092	0.130808	0.186658	FALSE	4.55501	2.48997	molybdenum cofactor biosynthetic protein
NCU00737	pam17	186.323	0.628804	0.24283	2.58948	0.00961202	0.0174462	FALSE	39.7793	22.8834	presequence translocated-associated motor subunit pam-17
NCU00738	cdp-2	70.0326	0.0981694	0.198848	0.493691	0.621524	0.697275	FALSE	13.9717	11.5927	chromodomain protein-2, variant 1, chromodomain protein-2
NCU00740	N/A	877.305	2.0256	0.325912	6.21516	5.12714e-10	2.07047e-09	TRUE	20.7258	4.51868	hypothetical protein
NCU00741	N/A	10464.4	2.35534	0.176455	13.3481	1.21431e-40	3.05855e-39	TRUE	578.967	100.646	gliotoxin biosynthesis protein GliK
NCU00742	glp-1	377.188	0.424549	0.194884	2.17847	0.0293708	0.0486626	FALSE	87.1275	57.2565	glycerol-3-phosphate dehydrogenase
NCU00743	gh13-7	997.495	0.353785	0.0977025	3.62105	0.000293414	0.000667667	FALSE	198.518	137.934	Glycogen debranching enzyme
NCU00744	N/A	485.584	0.195768	0.12721	1.53894	0.12382	0.177962	FALSE	80.1824	62.2289	hypothetical protein
NCU00745	N/A	9.9172	-2.76835	0.718865	-3.851	0.000117635	0.000280423	FALSE	0.374669	2.14267	hypothetical protein
NCU00747	N/A	9.22794	0	4.34889	0	1	1	FALSE	0	0	hypothetical protein
NCU00748	N/A	199.782	-2.13273	0.231115	-9.22804	2.75626e-20	2.32689e-19	TRUE	14.2529	55.3826	hypothetical protein
NCU00749	chc-1	143.586	-2.75812	0.305629	-9.02441	1.80671e-19	1.43148e-18	TRUE	7.31531	43.8952	conidiation at high carbon dioxide-1 protein
NCU00751	N/A	155.589	-2.46898	0.244834	-10.0843	6.48175e-24	6.85158e-23	TRUE	10.8746	53.0042	hypothetical protein
NCU00752	N/A	30.9484	-1.51223	0.506608	-2.985	0.00283574	0.00562208	FALSE	2.54399	6.41905	hypothetical protein
NCU00753	N/A	200.098	0.367383	0.240706	1.52627	0.126942	0.182001	FALSE	45.676	31.23	hypothetical protein
NCU00754	mdr-2	544.9	1.17286	0.480738	2.43971	0.0146991	0.0257977	FALSE	22.3229	8.81329	multidrug resistant protein
NCU00755	mdr-20	27.1269	-0.692907	0.445502	-1.55534	0.119866	0.173045	FALSE	3.12117	4.45207	multi-drug resistance-20
NCU00757	N/A	4.52111	3.8529	1.44714	2.66242	0.00775809	0.0143336	FALSE	0.516419	0	hypothetical protein
NCU00758	N/A	17.0208	-0.12286	0.42492	-0.289136	0.772477	0.824609	FALSE	2.64085	2.54656	formate/nitrite transporter
NCU00759	N/A	273.416	0.0348517	0.15487	0.225038	0.82195	0.866235	FALSE	31.5719	27.2836	hypothetical protein, variant 1, hypothetical protein
NCU00761	cea-4	65.5161	-0.710267	0.415033	-1.71135	0.0870168	0.12977	FALSE	10.4992	14.8052	triacylglycerol lipase, variant 1, Triacylglycerol lipase
NCU00762	gh5-1	1.98266	-3.31911	1.66113	-1.9981	0.0457062	0.072902	FALSE	0	0.287673	endoglucanase 3
NCU00763	N/A	1.32738	0.791775	1.88228	0.420646	0.674013	0.741542	FALSE	0.129278	0.0561388	hypothetical protein
NCU00765	aap-2	7.89486	-4.11856	1.00138	-4.11287	3.90771e-05	9.87121e-05	FALSE	0.15796	2.66763	amino acid permease 2
NCU00766	N/A	235.4	-2.00497	0.220034	-9.11208	8.08194e-20	6.55759e-19	TRUE	19.1498	68.7004	hypothetical protein
NCU00768	N/A	1025.46	1.00772	0.115714	8.70872	3.07337e-18	2.2575e-17	FALSE	256.728	113.328	mRNA binding post-transcriptional regulator
NCU00770	N/A	1430.23	3.27275	0.182241	17.9584	4.12733e-72	3.72864e-70	TRUE	591.201	54.204	hypothetical protein
NCU00771	N/A	679.791	2.21669	0.160652	13.7981	2.61695e-43	7.42147e-42	TRUE	158.851	30.3416	UBX domain-containing protein 7
NCU00772	stk-6	193.173	0.118488	0.183531	0.645602	0.518537	0.604459	FALSE	32.0779	26.2737	serine/threonine-protein kinase, serine/threonine-protein kinase, variant 1
NCU00773	N/A	33.1078	2.8924	0.801353	3.60939	0.000306918	0.000697068	FALSE	1.9452	0.23244	hypothetical protein
NCU00774	N/A	158.25	-2.0125	0.204191	-9.85599	6.45746e-23	6.42301e-22	TRUE	13.2504	47.6102	hypothetical protein
NCU00775	tca-6	1717.98	0.40184	0.157331	2.55411	0.0106459	0.0191592	FALSE	367.654	245.177	isocitrate dehydrogenase subunit 1
NCU00777	N/A	310.258	2.04483	0.191614	10.6717	1.38139e-26	1.69066e-25	TRUE	74.1649	16.0439	Methyltransferase
NCU00778	ves-2	152.085	0.676154	0.156964	4.30771	1.64956e-05	4.3487e-05	FALSE	39.1775	21.7897	vesicle-2
NCU00780	ldh-4	17.8475	-1.53668	0.498715	-3.08128	0.00206111	0.00415494	FALSE	1.24955	3.18244	lactate dehydrogenase-4
NCU00782	mfs-16	10.6647	-0.699457	0.499533	-1.40022	0.161447	0.224851	FALSE	1.37072	1.95725	pantothenate transporter liz1
NCU00784	N/A	98.4433	-0.716514	0.21443	-3.34148	0.00083333	0.00178632	FALSE	17.5056	25.5882	hypothetical protein
NCU00787	N/A	10.2606	-4.04015	0.962298	-4.19844	2.68762e-05	6.90866e-05	FALSE	0.17923	2.55263	hypothetical protein
NCU00788	N/A	31.1839	-1.75078	0.390312	-4.48561	7.27072e-06	1.99229e-05	FALSE	2.57905	7.70097	hypothetical protein
NCU00789	N/A	1416.24	-0.929031	0.107721	-8.62443	6.4411e-18	4.64555e-17	FALSE	191.51	322.964	DUF221 domain-containing protein
NCU00790	hak-1	590.415	-2.50956	0.254343	-9.86685	5.79566e-23	5.79104e-22	TRUE	34.1129	172.063	potassium transporter hak-1
NCU00792	N/A	1794.17	-0.489257	0.244089	-2.00442	0.0450246	0.0719065	FALSE	293.752	366.892	branched-chain-amino-acid aminotransferase
NCU00793	tps-1	1700.49	0.397444	0.141013	2.8185	0.00482492	0.00927617	FALSE	146.777	99.2736	trehalose phosphate synthase
NCU00794	rbg-53	235.771	3.93993	0.281771	13.9828	1.98613e-44	5.96042e-43	TRUE	92.6455	5.36774	ribosome biogenesis-53
NCU00796	N/A	218.872	-0.225343	0.232171	-0.97059	0.331752	0.418054	FALSE	32.0355	33.4516	hydantoinase
NCU00797	N/A	2.56343	0.00359332	1.05823	0.0033956	0.997291	1	FALSE	0.50021	0.456996	hypothetical protein
NCU00798	N/A	180.906	2.0733	0.271079	7.64832	2.03625e-14	1.15643e-13	TRUE	73.3847	15.3489	hypothetical protein
NCU00799	met-20	103.202	1.02106	0.254005	4.01983	5.824e-05	0.000144332	FALSE	26.3381	11.5894	methionine-20
NCU00800	N/A	1.91795	-2.94251	1.38138	-2.13012	0.0331615	0.0543675	FALSE	0.121173	0.80824	hypothetical protein
NCU00801	cdt-1	37.908	-2.03957	0.399744	-5.10218	3.35763e-07	1.05308e-06	TRUE	2.06062	7.59204	MFS lactose permease
NCU00802	N/A	135.228	-0.371213	0.182591	-2.03303	0.0420491	0.0676103	FALSE	22.2535	25.5346	hypothetical protein
NCU00803	N/A	357.517	2.34829	0.243577	9.64083	5.37526e-22	4.97396e-21	TRUE	31.778	5.54572	MFS transporter, variant 1, MFS transporter
NCU00804	N/A	1.62188	1.08326	1.24162	0.872459	0.382958	0.470298	FALSE	0.421577	0.173877	hypothetical protein
NCU00805	tcf-2	2004.37	-0.000549944	0.294294	-0.00186869	0.998509	1	FALSE	312.999	278.478	transcription factor-2
NCU00806	N/A	1.16417	0.817232	2.10601	0.388047	0.697982	0.761032	FALSE	0.0499517	0	hypothetical protein
NCU00808	znf-48	17.4099	-2.11273	0.485273	-4.35369	1.33867e-05	3.58212e-05	TRUE	1.74235	6.60808	zinc finger transcription factor-48
NCU00809	sut-26	28.7268	-2.94483	0.484041	-6.08384	1.17336e-09	4.61291e-09	TRUE	1.33629	9.12354	sugar transporter-26
NCU00810	gh2-3	279.254	-1.59804	0.174994	-9.13197	6.72663e-20	5.49864e-19	FALSE	21.7728	58.5866	Beta-galactosidase
NCU00811	N/A	24945.6	-0.694918	0.17476	-3.97642	6.99611e-05	0.000171488	FALSE	3500.73	5006.14	hypothetical protein
NCU00812	eex-3	1705.57	0.68491	0.156779	4.36864	1.25022e-05	3.35549e-05	FALSE	298.751	165.285	exosome exonuclease-3
NCU00813	ssi-1	1555.29	-0.022706	0.186904	-0.121485	0.903307	0.933254	FALSE	212.038	190.616	disulfide isomerase-1
NCU00814	N/A	302.99	-0.0366745	0.18534	-0.197877	0.843142	0.883891	FALSE	54.9495	50.1385	hypothetical protein
NCU00817	N/A	2.07416	0.357273	1.50279	0.237739	0.812083	0.858275	FALSE	0.149855	0.117738	hypothetical protein
NCU00818	N/A	0.703291	0.81723	3.06172	0.266919	0.789532	0.838754	FALSE	0.0580563	0	hypothetical protein
NCU00821	sut-15	96.0034	0.918745	0.266317	3.44982	0.000560965	0.00122679	FALSE	21.6017	10.1436	sugar transporter-15
NCU00822	N/A	4.0071	0.686125	1.74916	0.39226	0.694866	0.759044	FALSE	0.0999034	0.0581101	hypothetical protein
NCU00823	rpn-11	841.688	1.7805	0.139009	12.8085	1.46934e-37	3.08332e-36	FALSE	222.187	57.4416	26S proteasome regulatory subunit rpn11
NCU00824	hda-3	198.714	2.25174	0.207288	10.8629	1.73213e-27	2.24205e-26	TRUE	56.5739	10.5452	histone deacetylase RPD3
NCU00825	N/A	46.7259	-1.41042	0.316345	-4.45849	8.25386e-06	2.24902e-05	FALSE	3.68513	8.76015	hypothetical protein
NCU00826	N/A	11.666	-1.25379	0.598325	-2.0955	0.036127	0.058855	FALSE	0.891088	1.86394	hypothetical protein
NCU00827	N/A	57.3274	0.517873	0.280235	1.848	0.0646029	0.099419	FALSE	16.4047	10.1673	hypothetical protein
NCU00828	pmpr-2	115.774	-0.387388	0.190667	-2.03175	0.0421786	0.0677813	FALSE	20.5215	23.8338	peroxisomal membrane protein-2
NCU00829	fer-1	92.4246	-1.20237	0.270963	-4.43738	9.10614e-06	2.46821e-05	FALSE	5.82679	11.8971	ferric reductase-1
NCU00830	tcu-1	69.6184	-1.088	0.326203	-3.33534	0.000851966	0.00182359	FALSE	5.30329	10.024	ctr copper transporter
NCU00831	scp	405.753	-2.57272	0.228201	-11.2739	1.76548e-29	2.5238e-28	TRUE	29.3425	152.878	extracellular serine carboxypeptidase, extracellular serine carboxypeptidase, variant 1
NCU00832	N/A	51.0731	-1.07786	0.283494	-3.80207	0.000143495	0.000339117	FALSE	5.83893	10.8683	hypothetical protein
NCU00833	N/A	211.864	-0.0681054	0.143882	-0.473341	0.63597	0.709207	FALSE	38.6223	35.8683	hypothetical protein
NCU00835	N/A	36.3057	1.16512	0.313612	3.71516	0.000203075	0.000472656	FALSE	9.13994	3.64687	hypothetical protein
NCU00836	gh61-7	4.44702	0.172461	1.02912	0.167581	0.866913	0.903945	FALSE	0.579536	0.458061	glycosylhydrolase family 61-7 protein
NCU00837	ppm-4	17.6791	-0.870408	0.425447	-2.04587	0.0407693	0.0656971	FALSE	2.9041	4.79178	pentose phosphate metabolism-4
NCU00838	qa-6	132.281	-1.76901	0.23955	-7.38471	1.52789e-13	8.1194e-13	FALSE	12.173	37.1552	quinate-6
NCU00839	N/A	4.03225	-1.10636	1.90031	-0.5822	0.560432	0.643231	FALSE	0	0.0561388	hypothetical protein
NCU00840	N/A	4.9475	-4.32258	1.40251	-3.08202	0.00205599	0.00414652	FALSE	0	0.579742	hypothetical protein
NCU00841	N/A	16.0869	-0.144563	1.7615	-0.0820683	0.934592	0.958254	FALSE	0.0712218	0.0561388	hypothetical protein
NCU00843	ad-9	193.623	-0.318028	0.153753	-2.06843	0.0385999	0.0624887	FALSE	36.7523	40.5623	Phosphoribosylglycinamide formyltransferase
NCU00844	N/A	1.86825	-1.08019	1.80768	-0.597556	0.550136	0.633238	FALSE	0.0580563	0.119257	hypothetical protein
NCU00845	N/A	1.85271	-4.03416	1.62154	-2.48785	0.0128517	0.022779	FALSE	0	0.466558	hypothetical protein
NCU00846	N/A	5.12838	1.56311	0.65577	2.38363	0.0171428	0.0297176	FALSE	2.51157	0.753166	hypothetical protein
NCU00847	N/A	17718.1	4.53857	0.233318	19.4523	2.786e-84	4.06895e-82	TRUE	2284.52	87.7797	hypothetical protein
NCU00848	N/A	28.0358	-1.2976	0.499305	-2.5988	0.00935497	0.0170149	FALSE	1.24885	2.7746	integral membrane protein TmpA
NCU00849	N/A	20.8219	-0.59938	0.62074	-0.965589	0.33425	0.420838	FALSE	1.66302	2.24144	hypothetical protein, variant 1, hypothetical protein
NCU00850	N/A	5.79124	-2.60323	1.57176	-1.65625	0.0976714	0.144309	FALSE	0.0580563	0.346689	hypothetical protein
NCU00851	N/A	1.95083	-2.0709	1.77283	-1.16813	0.242753	0.320892	FALSE	0.0499517	0.235477	hypothetical protein
NCU00853	N/A	96.2432	-2.68872	0.27422	-9.805	1.07149e-22	1.05382e-21	TRUE	4.96439	28.7366	hypothetical protein
NCU00854	N/A	116.784	0.569461	0.203608	2.79685	0.00516039	0.00986917	FALSE	29.3133	17.5275	hypothetical protein
NCU00855	N/A	1455.34	1.24487	0.292307	4.25878	2.05543e-05	5.34643e-05	FALSE	189.48	71.9766	hypothetical protein
NCU00856	N/A	25.0368	1.93264	0.433646	4.45674	8.32173e-06	2.2647e-05	FALSE	7.52924	1.75273	hypothetical protein
NCU00857	N/A	17.7483	0.390657	1.46134	0.267328	0.789217	0.838597	FALSE	0.149855	0.114249	hypothetical protein
NCU00859	N/A	11.5149	-2.56	0.730724	-3.50337	0.000459416	0.00101869	FALSE	0.442847	2.19273	hypothetical protein, hypothetical protein, variant 1
NCU00860	trm-37	88.8979	1.00019	0.209001	4.78559	1.7049e-06	5.0303e-06	FALSE	21.8443	9.68205	ZIP family zinc transporter
NCU00861	N/A	1.67304	-1.50697	1.51379	-0.995491	0.319498	0.405762	FALSE	0.108008	0.290097	hypothetical protein
NCU00862	N/A	89.4962	-3.01773	0.284809	-10.5956	3.12207e-26	3.7529e-25	TRUE	3.15859	22.8621	hypothetical protein
NCU00863	trg-2	239.964	-4.05287	0.494303	-8.19916	2.42082e-16	1.57722e-15	TRUE	4.68624	69.4067	transcriptional regulator-2
NCU00864	N/A	373.732	-3.51488	0.249621	-14.0809	4.97981e-45	1.57538e-43	TRUE	15.7876	160.617	TIM-barrel enzyme family protein
NCU00865	odc-1	5251.5	-0.309848	0.178499	-1.73585	0.0825902	0.123801	FALSE	142.571	157.063	oxalate decarboxylase-1
NCU00866	N/A	2647.54	2.70647	0.191097	14.1628	1.55742e-45	5.15006e-44	TRUE	224.794	30.559	DUF1275 domain-containing protein
NCU00867	N/A	3314.88	-2.30451	0.178088	-12.9403	2.66467e-38	5.83762e-37	TRUE	135.736	592.437	hypothetical protein
NCU00868	N/A	1247.39	0.788139	0.439868	1.79176	0.0731709	0.111068	FALSE	53.1989	27.2795	hypothetical protein
NCU00869	N/A	67.0873	-1.43992	0.281352	-5.11784	3.09061e-07	9.74559e-07	FALSE	4.72342	11.3005	hypothetical protein
NCU00870	N/A	826.962	-2.04433	0.258896	-7.89634	2.87205e-15	1.73691e-14	TRUE	13.9599	50.9956	hypothetical protein
NCU00871	N/A	2.2851	-1.05679	1.8409	-0.574061	0.565927	0.648263	FALSE	0.0580563	0.117738	hypothetical protein
NCU00872	N/A	6.18489	-0.423558	0.683134	-0.620022	0.535244	0.620056	FALSE	0.833032	0.984088	hypothetical protein
NCU00873	N/A	11.6682	-1.37545	0.50066	-2.74728	0.00600927	0.011371	FALSE	1.31502	3.07304	hypothetical protein
NCU00874	N/A	43.5685	-0.996529	0.363254	-2.74334	0.00608178	0.0114933	FALSE	4.20191	7.40071	hypothetical protein, variant 1, hypothetical protein
NCU00875	N/A	1.6687	-0.703483	1.23444	-0.569882	0.568758	0.650486	FALSE	0.258556	0.351244	hypothetical protein
NCU00876	fer-3	191.679	0.790083	0.311827	2.53372	0.0112858	0.0202079	FALSE	58.4375	30.3259	ferric reductase-3
NCU00877	N/A	469.853	-0.357151	0.244052	-1.46342	0.143351	0.20248	FALSE	87.5275	100.225	hypothetical protein
NCU00878	N/A	2183.6	-1.47883	0.269564	-5.48602	4.11097e-08	1.40996e-07	FALSE	234.928	577.942	hypothetical protein
NCU00879	N/A	802.361	0.9976	0.148904	6.69964	2.08934e-11	9.4963e-11	FALSE	209.834	93.0275	WD domain-containing protein, WD domain-containing protein, variant 1
NCU00880	pla-2	2359.12	2.23245	0.144083	15.4942	3.79687e-54	1.77925e-52	TRUE	510.801	96.6189	phospholipase-2
NCU00881	ham-7	845.242	-0.917067	0.14804	-6.19474	5.83799e-10	2.35103e-09	FALSE	118.994	199.224	Hyphal anastamosis-7 protein, variant
NCU00882	N/A	11.9288	0.494858	0.479653	1.0317	0.302213	0.386951	FALSE	2.92233	1.85014	hypothetical protein
NCU00883	N/A	9.83296	0.92377	0.628522	1.46975	0.141629	0.200339	FALSE	2.47276	1.16039	hypothetical protein
NCU00884	ned-2	5788.62	0.185338	0.171688	1.0795	0.280364	0.362792	FALSE	575.03	451.442	NAD-epimerase/dehydratase-2
NCU00885	N/A	0.79867	-0.144563	2.36654	-0.0610861	0.951291	0.967858	FALSE	0.0499517	0.0581101	hypothetical protein
NCU00886	N/A	19.6944	-1.62746	0.463974	-3.50765	0.000452091	0.00100321	FALSE	1.2384	3.36679	hypothetical protein
NCU00887	N/A	6.02782	0.0912186	0.793228	0.114997	0.908448	0.936887	FALSE	0.692605	0.579289	hypothetical protein
NCU00889	gtp-16	307.027	-0.133339	0.154305	-0.86413	0.387517	0.47479	FALSE	46.962	45.7644	guanine triphosphate binding-16
NCU00890	gh2-1	41.2601	-1.12529	0.302573	-3.71908	0.000199949	0.000465626	FALSE	4.82098	9.26055	Beta-mannosidase
NCU00891	xyd-1	631.462	-1.11037	0.172656	-6.4311	1.26681e-10	5.38104e-10	FALSE	58.4101	112.327	xylitol dehydrogenase-1
NCU00892	met-6	68.8628	0.991977	0.232527	4.26608	1.98939e-05	5.18687e-05	FALSE	13.4131	5.98086	tetrahydrofolylpolyglutamate synthase, variant 1, Tetrahydrofolylpolyglutamate synthase
NCU00893	fol-4	44.5491	-0.112693	0.371485	-0.303359	0.761616	0.8152	FALSE	5.01602	4.83761	folate-4
NCU00894	mic60	307.633	0.0858309	0.147856	0.580502	0.561576	0.643984	FALSE	46.9901	39.346	hypothetical protein
NCU00895	vtr-1	1163.28	0.505444	0.104962	4.8155	1.46831e-06	4.36162e-06	FALSE	222.437	139.185	RAB GTPase Ypt5
NCU00896	dot	366.359	2.49857	0.221803	11.2648	1.95747e-29	2.78916e-28	TRUE	103.956	16.2436	synaptojanin-1
NCU00897	sin3-2	114.236	0.333667	0.343989	0.969995	0.332049	0.418187	FALSE	14.5438	10.2483	Sin3-like-2
NCU00898	N/A	144.146	-0.756961	0.221089	-3.42378	0.000617568	0.00134353	FALSE	23.2214	34.7786	hypothetical protein
NCU00899	N/A	363.709	0.188425	0.220419	0.854848	0.392635	0.479468	FALSE	79.0332	61.0143	hypothetical protein
NCU00900	N/A	161.943	0.437431	0.157048	2.78533	0.00534732	0.0101889	FALSE	38.6881	25.264	hypothetical protein
NCU00901	uvs-6	214.068	0.00214661	0.135272	0.0158689	0.987339	0.996321	FALSE	43.0645	38.1817	UVS6
NCU00902	wc-2	352.606	-0.174887	0.203869	-0.857837	0.390983	0.47805	FALSE	70.4165	70.66	zinc finger white collar protein WC2
NCU00903	N/A	1931.95	-0.429406	0.112469	-3.81799	0.000134545	0.000318998	FALSE	352.127	421.603	hypothetical protein
NCU00904	ldh-2	900.532	-0.142701	0.232308	-0.614276	0.539033	0.623241	FALSE	108.458	107.008	D-lactate dehydrogenase
NCU00905	naa-1	434.626	-1.61023	0.218991	-7.35292	1.93921e-13	1.02123e-12	FALSE	58.5703	157.778	N-acylethanolamine amidohydrolase-1
NCU00906	N/A	25.7732	0.28558	0.468686	0.609321	0.542312	0.626123	FALSE	4.31703	3.12979	hypothetical protein
NCU00911	cps-1	703.429	-3.40945	0.298975	-11.4038	4.00251e-30	5.84567e-29	TRUE	20.1203	191.494	polysaccharide synthase Cps1p
NCU00912	N/A	31.8439	-0.167253	0.363519	-0.460093	0.645449	0.717411	FALSE	7.48273	7.40419	hypothetical protein
NCU00913	gwt1	324.395	-0.615243	0.17295	-3.55734	0.000374636	0.000840485	FALSE	59.6091	80.9279	GPI-anchored wall transfer protein 1, GPI-anchored wall transfer protein 1, variant 1
NCU00914	stk-16	271.993	-0.209438	0.152477	-1.37357	0.169575	0.234753	FALSE	42.471	43.4458	serine/threonine protein kinase, serine/threonine protein kinase, variant 1
NCU00915	N/A	4561.18	0.431926	0.22086	1.95566	0.0505057	0.0797587	FALSE	560.577	366.861	Aspartyl-tRNA synthetase
NCU00916	trm-15	871.558	1.52524	0.152403	10.0079	1.40693e-23	1.4625e-22	FALSE	215.715	66.0792	membrane bound cation transporter, variant 1, membrane bound cation transporter, membrane bound cation transporter, variant 2
NCU00917	N/A	73.7143	-0.697231	0.189134	-3.68645	0.000227407	0.000525797	FALSE	13.669	19.6481	hypothetical protein, hypothetical protein, variant 1
NCU00918	N/A	465.413	-0.590433	0.185396	-3.18471	0.00144897	0.00300032	FALSE	66.2712	88.5241	hypothetical protein
NCU00919	drh-16	413.666	3.51427	0.233076	15.0778	2.26723e-51	9.59794e-50	TRUE	142.4	11.0867	ATP-dependent RNA helicase rok-1
NCU00920	N/A	105.953	0.486047	0.185809	2.61584	0.00890086	0.0162598	FALSE	23.9184	15.1812	isoleucyl-tRNA synthetase
NCU00921	N/A	90.9832	-0.727952	0.215261	-3.38171	0.000720355	0.00155723	FALSE	15.1247	22.2091	hypothetical protein
NCU00923	tob37	282.833	-0.114067	0.200961	-0.567605	0.570303	0.651488	FALSE	67.0443	63.7409	topogenesis of outer membrane beta barrel protein 37
NCU00924	gpit-2	166.069	-0.87509	0.186566	-4.69052	2.72518e-06	7.88924e-06	FALSE	24.2364	39.3295	glycosylphosphatidylinositol transamidase 2
NCU00925	nop7	315.444	3.2609	0.237849	13.71	8.84636e-43	2.4767e-41	TRUE	113.179	10.5006	pescadillo
NCU00926	N/A	41.9443	-1.05641	0.270489	-3.90557	9.40023e-05	0.000226365	FALSE	6.24228	11.5308	Septal pore-associated protein, putative
NCU00927	kin-5	168.266	-0.323497	0.171203	-1.88955	0.0588178	0.0915002	FALSE	31.8653	35.4731	kinesin-5
NCU00928	N/A	182.752	0.457235	0.177688	2.57325	0.0100749	0.0182071	FALSE	29.599	19.2718	UPF0183 domain-containing protein
NCU00929	spa-9	197.455	0.479143	0.184987	2.59014	0.00959363	0.0174164	FALSE	33.6679	21.5082	Septal pore-associated protein 9
NCU00930	tim10	893.791	-0.326095	0.187553	-1.73868	0.0820906	0.12322	FALSE	169.727	188.914	mitochondrial import inner membrane translocase subunit tim-10, mitochondrial import inner membrane translocase subunit tim-10, variant 1
NCU00931	N/A	179.117	1.08994	0.22554	4.83256	1.34786e-06	4.02018e-06	FALSE	39.9677	16.6461	lysyl-tRNA synthetase, variant 1, lysyl-tRNA synthetase
NCU00934	N/A	1.87494	-0.591072	1.06651	-0.55421	0.579435	0.660199	FALSE	0.387141	0.52664	hypothetical protein
NCU00935	N/A	1340.83	0.100304	0.169964	0.590151	0.555089	0.637851	FALSE	208.09	171.093	hypothetical protein
NCU00936	suc-3	225.738	-0.715196	0.135684	-5.27102	1.35664e-07	4.40796e-07	FALSE	35.917	52.433	succinate-3
NCU00937	gh79-1	29.2244	-1.7805	0.370267	-4.80869	1.51919e-06	4.5036e-06	FALSE	2.20812	6.76422	beta-glucuronidase
NCU00938	N/A	230.037	-0.764806	0.183282	-4.17283	3.00842e-05	7.68371e-05	FALSE	29.2125	43.9093	hypothetical protein
NCU00939	dcc-1	384.02	0.382394	0.175205	2.18255	0.0290691	0.0482082	FALSE	82.1604	56.0818	development and carotenogenesis control-1 protein
NCU00940	N/A	0.745898	-0.276203	2.3544	-0.117313	0.906612	0.935434	FALSE	0.0999034	0.11622	hypothetical protein
NCU00941	N/A	103.286	-0.56714	0.287314	-1.97394	0.0483887	0.0767753	FALSE	11.9253	15.748	hypothetical protein
NCU00943	tre-1	11.1084	2.25248	0.737269	3.05517	0.00224934	0.00451464	FALSE	2.20881	0.408901	Trehalase
NCU00944	thr-5	207.608	0.593272	0.181547	3.26787	0.0010836	0.0022859	FALSE	42.131	24.7183	l-allo-threonine aldolase
NCU00945	col-20	468.349	2.30556	0.158833	14.5157	9.63835e-48	3.59408e-46	TRUE	113.557	20.4574	fungal specific transcription factor
NCU00946	N/A	1.25729	-0.728975	1.89896	-0.38388	0.701067	0.763826	FALSE	0.116113	0.17433	hypothetical protein
NCU00947	N/A	12.0779	-2.6478	0.716739	-3.69422	0.000220559	0.000510636	FALSE	0.527568	2.97806	hypothetical protein
NCU00949	N/A	13.5429	-0.399585	0.490562	-0.814544	0.415333	0.502911	FALSE	2.16121	2.54049	hypothetical protein
NCU00950	tdus-1	22.9501	1.12272	0.397849	2.82197	0.00477295	0.00918431	FALSE	4.70722	1.91705	tRNA-dihydrouridine synthase-1
NCU00951	ipp-1	2170.24	-1.14395	0.146407	-7.8135	5.56202e-15	3.30217e-14	FALSE	262.348	513.581	Inorganic pyrophosphatase
NCU00952	mrp-44	406.283	-0.155492	0.188712	-0.823968	0.409958	0.496883	FALSE	61.5396	61.1116	mitochondrial ribosomal protein L44
NCU00953	N/A	113.678	0.952083	0.255964	3.71959	0.000199543	0.000464928	FALSE	18.8531	8.662	hypothetical protein
NCU00954	pme-1	114.471	-0.611748	0.223951	-2.73162	0.00630234	0.0118667	FALSE	17.8036	24.3287	protein phosphatase methylesterase 1
NCU00955	N/A	874.89	0.411454	0.264267	1.55697	0.119479	0.1726	FALSE	384.573	250.546	monooxygenase
NCU00956	N/A	113.227	0.714342	0.240455	2.9708	0.0029703	0.00587025	FALSE	37.7447	20.2546	hypothetical protein
NCU00957	acw-2	7052.49	0.48514	0.103411	4.6914	2.71341e-06	7.85776e-06	FALSE	1393.81	880.037	anchored cell wall protein 2
NCU00958	azr-1	199.903	-0.499479	0.144257	-3.46244	0.000535304	0.00117448	FALSE	29.9679	37.5931	azacytidine resistance-1
NCU00959	tca-10	897.754	-0.593812	0.149727	-3.96597	7.30992e-05	0.00017863	FALSE	133.8	178.388	succinate dehydrogenase iron-sulfur protein, variant 1, succinate dehydrogenase iron-sulfur protein
NCU00961	N/A	7.46125	-0.688985	0.560165	-1.22997	0.218709	0.293769	FALSE	1.3518	1.96834	hypothetical protein
NCU00962	srb8	428.47	0.55068	0.148691	3.70352	0.000212627	0.000493315	FALSE	78.4575	47.5865	hypothetical protein, variant 1, hypothetical protein
NCU00963	fol-6	337.088	2.51603	0.193131	13.0276	8.52452e-39	1.93524e-37	TRUE	133.032	20.6914	methylenetetrahydrofolate dehydrogenase, variant 1, methylenetetrahydrofolate dehydrogenase
NCU00964	dnr-23	109.449	1.11324	0.263482	4.22511	2.38825e-05	6.17352e-05	FALSE	30.3715	12.4981	hypothetical protein
NCU00965	N/A	370.986	0.790316	0.177555	4.45111	8.54286e-06	2.32199e-05	FALSE	94.7898	48.4107	hypothetical protein
NCU00966	N/A	294.512	-0.734678	0.174389	-4.21288	2.52138e-05	6.49849e-05	FALSE	49.3075	72.7272	DUF850 domain-containing protein
NCU00967	N/A	311.972	0.860036	0.144643	5.94593	2.74885e-09	1.05373e-08	FALSE	84.579	41.376	hypothetical protein
NCU00968	cha-2	1038.43	1.59239	0.201167	7.9158	2.45662e-15	1.50017e-14	FALSE	293.161	86.2893	chaperone-2
NCU00969	nuo17.8	607.803	-1.25862	0.171769	-7.32742	2.34632e-13	1.22701e-12	FALSE	76.2501	161.431	NADH:ubiquinone oxidoreductase 17.8kD subunit
NCU00970	N/A	10.3058	-2.16864	0.585108	-3.7064	0.000210226	0.00048865	FALSE	0.906604	3.69997	hypothetical protein
NCU00971	crp-22	18553.7	0.170603	0.200628	0.850345	0.395133	0.481664	FALSE	4093.05	3210.49	ribosomal protein S12
NCU00972	gh53-1	86.2343	-1.11212	0.379632	-2.92947	0.00339543	0.00666236	FALSE	3.7321	6.99622	arabinogalactan endo-1,4-beta-galactosidase
NCU00973	N/A	1312.21	6.70525	0.352546	19.0195	1.17651e-80	1.43191e-78	TRUE	177.276	1.51512	hypothetical protein
NCU00974	grd-1	168.892	1.67682	0.294164	5.70028	1.19613e-08	4.294e-08	FALSE	37.8808	10.5128	glutaredoxin-1
NCU00975	N/A	63.0825	0.96691	0.263786	3.6655	0.000246853	0.000566423	FALSE	9.81371	4.44768	hypothetical protein
NCU00976	N/A	1.74159	-1.10636	1.93968	-0.570382	0.568419	0.650183	FALSE	0	0.0596284	hypothetical protein
NCU00977	mrp-57	219.493	0.496002	0.135183	3.66911	0.0002434	0.00055982	FALSE	47.5513	29.9875	Aconitate hydratase
NCU00978	div-13	96.5194	0.0268055	0.232354	0.115365	0.908156	0.936806	FALSE	18.6391	16.3137	checkpoint protein kinase
NCU00979	crp-71	7026.91	0.116287	0.24959	0.465914	0.641277	0.71368	FALSE	1348.12	1095.74	60S acidic ribosomal protein P2
NCU00980	N/A	553.357	2.41984	0.182409	13.266	3.64578e-40	8.84986e-39	TRUE	104.078	17.2375	hypothetical protein
NCU00981	rbg-52	453.31	0.910673	0.139596	6.52364	6.86211e-11	2.98573e-10	FALSE	97.779	46.2943	ribosome biogenesis-52
NCU00983	N/A	316.35	0.459751	0.206715	2.22408	0.0261433	0.0437369	FALSE	70.6798	45.4599	Integral membrane protein
NCU00984	N/A	933.969	1.93376	0.243081	7.95523	1.78799e-15	1.10029e-14	FALSE	128.185	29.4055	von Willebrand domain-containing protein, variant 1, von Willebrand domain-containing protein
NCU00985	gh2-4	11.6376	-3.06732	0.677427	-4.5279	5.95731e-06	1.64837e-05	FALSE	0.608911	4.36454	hydrolase
NCU00986	N/A	1.31309	-2.39458	1.69319	-1.41425	0.15729	0.219795	FALSE	0.0499517	0.293134	hypothetical protein
NCU00987	cyp450-23	34.1459	-0.668314	0.472301	-1.41502	0.157064	0.219514	FALSE	2.41133	3.35874	pisatin demethylase
NCU00988	mfs-11	9.43917	-1.31078	0.551273	-2.37773	0.0174194	0.0301433	FALSE	1.08785	2.42533	MFS quinate transporter
NCU00990	N/A	2.76401	-3.79395	1.29343	-2.93325	0.00335434	0.00658912	FALSE	0.142444	1.50921	hypothetical protein
NCU00992	N/A	390.275	-1.63628	0.2114	-7.74022	9.92481e-15	5.74825e-14	FALSE	51.5202	140.631	hypothetical protein, hypothetical protein, variant 1
NCU00993	N/A	2.25784	0.663651	1.19885	0.553573	0.579871	0.660602	FALSE	0.537689	0.294652	hypothetical protein
NCU00994	apr-2	13.9372	-1.44376	0.441449	-3.27049	0.00107361	0.0022659	FALSE	1.91651	4.54175	endothiapepsin
NCU00995	N/A	2412.53	-2.46121	0.455242	-5.40637	6.43132e-08	2.16927e-07	TRUE	238.628	1140.85	hypothetical protein
NCU00998	rpo-32	237.367	-0.421382	0.161614	-2.60734	0.0091249	0.0166448	FALSE	38.2561	45.443	RNA polymerase-32
NCU00999	N/A	257.89	-1.20348	0.22452	-5.36025	8.31088e-08	2.76283e-07	FALSE	29.5231	60.0919	hypothetical protein
NCU01001	N/A	111.441	1.15389	0.217167	5.31335	1.07625e-07	3.52569e-07	FALSE	29.6497	11.7875	hypothetical protein
NCU01002	cvc-5	640.704	-0.355932	0.217594	-1.63576	0.101891	0.14986	FALSE	109.615	124.177	coatomer subunit epsilon
NCU01003	N/A	2.59389	1.69162	1.73141	0.97702	0.328559	0.414686	FALSE	0.221077	0.0561388	hypothetical protein
NCU01004	chol-15	578.105	-0.422598	0.16051	-2.63284	0.00846752	0.0155362	FALSE	74.9977	89.1281	phosphatidylserine decarboxylase proenzyme
NCU01005	kpr-13	43.8035	-0.486071	0.298243	-1.62978	0.103148	0.151429	FALSE	8.04711	9.91556	kinetochore protein-13
NCU01006	cia84	419.858	-0.37495	0.151709	-2.47151	0.0134544	0.0237851	FALSE	47.8996	55.2035	complex I intermediate-associated protein CIA84
NCU01007	N/A	1834.54	-0.598077	0.140065	-4.26999	1.95479e-05	5.10423e-05	FALSE	262.028	351.051	mito ribosomal protein S18
NCU01008	rbg-14	308.968	1.46075	0.187049	7.80949	5.74186e-15	3.40202e-14	FALSE	64.7624	20.924	U3 small nucleolar ribonucleoprotein IMP3
NCU01009	N/A	1.51333	-1.49033	1.5811	-0.942593	0.345889	0.432633	FALSE	0.121173	0.291163	hypothetical protein
NCU01010	pty-5	54.6575	-3.834	0.391744	-9.78702	1.28011e-22	1.25336e-21	TRUE	1.51247	19.2195	hypothetical protein
NCU01011	N/A	18.7112	3.06862	1.33601	2.29685	0.0216273	0.0367215	FALSE	0.600806	0.0581101	hypothetical protein
NCU01012	N/A	14.7294	0.182686	0.826195	0.221117	0.825001	0.869033	FALSE	0.688237	0.518142	hypothetical protein
NCU01013	ppy-2	1182.46	1.54855	0.242276	6.39166	1.64097e-10	6.91005e-10	FALSE	167.54	50.7576	porphyrin-2
NCU01014	N/A	5.91558	3.90294	1.33494	2.92368	0.00345916	0.00677983	FALSE	1.05106	0.0596284	acyltransferase
NCU01015	N/A	343.124	0.659702	0.179697	3.67119	0.000241426	0.000555718	FALSE	79.8439	44.9459	hypothetical protein
NCU01016	N/A	133.482	0.59818	0.249815	2.39449	0.0166433	0.0289146	FALSE	23.2166	13.5688	hypothetical protein
NCU01017	N/A	46.0046	0.654489	0.254413	2.57254	0.0100954	0.0182404	FALSE	12.2696	6.88409	hypothetical protein
NCU01019	N/A	244.449	0.599991	0.160745	3.73256	0.000189545	0.000442458	FALSE	54.4346	31.9857	hypothetical protein
NCU01021	eif3f	1201.98	0.0810605	0.15994	0.506818	0.612283	0.688847	FALSE	227.476	191.016	eukaryotic translation initiation factor 3 subunit EifCf
NCU01022	utp25	85.7185	2.44743	0.289728	8.44735	2.97992e-17	2.05939e-16	TRUE	25.1835	4.10296	DUF1253 domain-containing protein
NCU01023	mrp-27	287.366	0.229619	0.174363	1.31691	0.18787	0.257356	FALSE	45.251	34.2678	50S ribosomal protein L17
NCU01024	N/A	585.244	-1.43405	0.161425	-8.88371	6.4667e-19	4.92334e-18	FALSE	60.5506	145.488	hypothetical protein
NCU01026	N/A	76.1154	-0.140586	0.214327	-0.655944	0.51186	0.598479	FALSE	18.2287	17.7177	hypothetical protein
NCU01032	N/A	291.559	1.09634	0.236822	4.62938	3.66769e-06	1.04554e-05	FALSE	52.6144	21.7224	hypothetical protein
NCU01034	N/A	11.877	0.775215	0.524313	1.47854	0.139264	0.197408	FALSE	2.91492	1.5127	hypothetical protein, hypothetical protein, variant 1
NCU01036	N/A	547.496	0.2355	0.138407	1.7015	0.0888497	0.132211	FALSE	111.519	84.024	DUF907 domain-containing protein
NCU01039	N/A	9.37443	-1.31737	0.609928	-2.15987	0.0307825	0.0507424	FALSE	0.829295	1.90218	hypothetical protein
NCU01041	mipr-5	349.606	1.8956	0.153722	12.3313	6.14378e-35	1.13105e-33	FALSE	60.8106	14.5172	mitochondrial metalloendopeptidase OMA1
NCU01044	sp	164.191	-2.27082	0.206827	-10.9793	4.806e-28	6.42977e-27	TRUE	14.4061	61.5398	spray
NCU01045	grn	721.904	-3.11104	0.428144	-7.26633	3.69373e-13	1.90963e-12	TRUE	45.5342	340.589	Ribonuclease T1, ribonuclease T1, variant 1
NCU01047	N/A	338.306	1.14964	0.155102	7.4122	1.24225e-13	6.6621e-13	FALSE	97.3585	38.9657	hypothetical protein
NCU01048	N/A	5.29418	2.01821	1.0148	1.98878	0.0467257	0.0743927	FALSE	1.046	0.230469	hypothetical protein
NCU01049	N/A	0.969379	-1.10636	2.43789	-0.453817	0.64996	0.721145	FALSE	0	0.0561388	hypothetical protein
NCU01051	N/A	8.21871	-2.77803	0.812328	-3.41984	0.000626583	0.00136247	FALSE	0.35846	2.14221	hypothetical protein
NCU01053	N/A	64.7214	-0.24182	0.301806	-0.801245	0.42299	0.510067	FALSE	11.4358	12.0638	hypothetical protein
NCU01054	N/A	5.04729	0.817232	1.91811	0.426062	0.670063	0.738679	FALSE	0.0580563	0	hypothetical protein
NCU01055	trm-50	99.3576	4.00402	0.366884	10.9136	9.92882e-28	1.30054e-26	TRUE	30.1972	1.66822	chromate ion transporter
NCU01056	N/A	35.3699	-3.60513	0.517941	-6.96051	3.39054e-12	1.62268e-11	TRUE	1.17598	12.1854	hypothetical protein
NCU01057	tdo-2	780.978	5.14225	0.329261	15.6175	5.53143e-55	2.69288e-53	TRUE	85.5145	2.15647	taurine dioxygenase-2
NCU01058	N/A	0.809291	-1.00593	2.11224	-0.476236	0.633906	0.707813	FALSE	0.0712218	0.114249	hypothetical protein
NCU01059	gh47-3	17.9362	-0.288647	0.383752	-0.752171	0.451948	0.538906	FALSE	2.84945	3.06273	glycosyl hydrolase family 47 protein
NCU01060	N/A	232.637	-2.33508	0.257435	-9.07057	1.184e-19	9.49255e-19	TRUE	16.4236	74.2216	hypothetical protein
NCU01061	dlh-4	28.2576	0.548063	0.512799	1.06877	0.285175	0.368419	FALSE	2.21589	1.32502	dienelactone hydrolase-4
NCU01063	N/A	537.563	0.997915	0.286088	3.48813	0.000486406	0.00107446	FALSE	72.2284	31.7589	hypothetical protein
NCU01064	N/A	15.6591	-2.64951	0.569641	-4.65119	3.30023e-06	9.46952e-06	FALSE	0.690588	3.88493	Con-6 domain-containing protein
NCU01065	tam-4	74.8412	-1.82104	0.25153	-7.23986	4.49142e-13	2.3084e-12	FALSE	6.00602	18.9211	ammonium transporter MEP2
NCU01066	lao	81.6781	-1.16372	0.456558	-2.54891	0.0108061	0.0194084	FALSE	2.05827	4.06821	L-amino acid oxidase
NCU01067	div-66	201.947	1.69485	0.159792	10.6066	2.77602e-26	3.34152e-25	FALSE	49.6419	13.5511	nuclear division-66
NCU01068	N/A	582.696	0.950701	0.218533	4.35038	1.35902e-05	3.63304e-05	FALSE	91.8111	42.0714	BAR domain-containing protein
NCU01069	amph-1	869.276	1.66961	0.126451	13.2036	8.36785e-40	2.00348e-38	FALSE	162.819	45.509	amphiphysin-like lipid raft protein
NCU01070	N/A	180.58	0.756126	0.176145	4.29264	1.76561e-05	4.6379e-05	FALSE	40.244	21.1106	hypothetical protein
NCU01072	tqaM	64.4596	-2.56382	0.288246	-8.89456	5.86516e-19	4.48877e-18	TRUE	3.84044	19.9724	class II aldolase/adducin domain-containing protein
NCU01073	N/A	17.382	-0.913997	0.455422	-2.00692	0.044758	0.0715198	FALSE	2.9166	4.85066	hypothetical protein
NCU01074	N/A	45.0877	2.17035	0.338206	6.41725	1.38758e-10	5.86843e-10	TRUE	9.96522	1.97228	hypothetical protein, variant 1, hypothetical protein
NCU01075	N/A	0.859495	0	2.62371	0	1	1	FALSE	0	0	hypothetical protein
NCU01077	N/A	3.68453	3.6942	1.31855	2.80173	0.005083	0.00973177	FALSE	1.73424	0.119257	hypothetical protein
NCU01078	N/A	18.644	0.225646	0.399311	0.565088	0.572014	0.653017	FALSE	3.70978	2.84651	D-mandelate dehydrogenase
NCU01080	gh64-1	1011.53	1.78173	0.201974	8.82159	1.12848e-18	8.4883e-18	FALSE	213.14	54.8889	glucanase B
NCU01081	N/A	86.8752	2.01194	0.258229	7.79131	6.63202e-15	3.89898e-14	TRUE	30.7919	6.74662	hypothetical protein
NCU01082	N/A	10.5229	0.289835	0.586426	0.49424	0.621137	0.697108	FALSE	1.39871	1.03977	hypothetical protein
NCU01083	spe-2	111.16	0.660101	0.258331	2.55525	0.0106111	0.0191073	FALSE	28.0649	15.8621	S-adenosylmethionine decarboxylase
NCU01084	fes-2	1060.82	4.2349	0.230647	18.3609	2.69907e-75	2.62799e-73	TRUE	131.054	6.19266	cytosolic Fe-S cluster assembling factor cfd-1
NCU01085	N/A	270.558	1.41012	0.186194	7.5734	3.63574e-14	2.02543e-13	FALSE	42.7574	14.2772	hypothetical protein
NCU01088	N/A	799.217	-2.06487	0.319642	-6.45994	1.04745e-10	4.48559e-10	TRUE	71.6354	267.733	hypothetical protein
NCU01089	N/A	42.2776	0.900672	0.289797	3.10794	0.00188399	0.0038234	FALSE	9.65949	4.57679	flavin-containing amine oxidasedehydrogenase, flavin-containing amine oxidasedehydrogenase, variant 1
NCU01090	N/A	0.979244	-1.93361	2.44419	-0.791103	0.428884	0.515472	FALSE	0	0.112278	hypothetical protein
NCU01092	cem-5	15.9751	-4.93999	0.776177	-6.36452	1.95905e-10	8.20608e-10	TRUE	0.274072	7.91566	condensing enzyme (mitochondrial)-5
NCU01093	stp-3	15.803	3.89095	1.33539	2.91372	0.00357148	0.0069906	FALSE	0.558959	0	serine-threonine protein phosphatase-3
NCU01094	iao-2	3.05874	-1.35595	1.05183	-1.28914	0.19735	0.268495	FALSE	0.324024	0.760145	isoamyl alcohol oxidase-2
NCU01095	mdr-7	51.2291	4.74599	1.11245	4.26625	1.98786e-05	5.18455e-05	FALSE	3.52148	0.115767	multi-drug resistance-7
NCU01097	N/A	360.372	1.45914	0.184339	7.9155	2.46252e-15	1.50272e-14	FALSE	60.1969	19.4544	hypothetical protein
NCU01098	N/A	48.5054	-0.19054	0.359965	-0.529329	0.596577	0.675505	FALSE	4.14991	4.248	hypothetical protein
NCU01099	gtp-6	139.779	-1.12164	0.205029	-5.47063	4.48434e-08	1.53321e-07	FALSE	16.9923	32.7457	guanine triphosphate binding-6
NCU01100	N/A	581.335	1.20989	0.14176	8.53477	1.40429e-17	9.91601e-17	FALSE	123.297	47.3875	hypothetical protein
NCU01101	mim1	205.13	0.429245	0.166373	2.58002	0.00987947	0.0178761	FALSE	49.1683	32.5422	mitochondrial import protein 1
NCU01102	oxa-1	253.652	0.120753	0.182463	0.661792	0.508105	0.594303	FALSE	43.2718	35.153	mitochondrial export translocase Oxa1
NCU01103	cah-1	38.7201	1.02869	0.543437	1.89294	0.0583662	0.0909105	FALSE	2.10822	0.910661	carbonic anhydrase-1
NCU01104	arh-2	212.369	2.86895	0.243594	11.7776	5.09128e-32	8.23153e-31	TRUE	50.2202	6.09465	ATP-dependent RNA helicase MSS116
NCU01105	N/A	9.12443	0.0494801	0.767513	0.0644681	0.948597	0.966201	FALSE	0.793535	0.696415	hypothetical protein
NCU01106	lao-2	38.3689	-2.79719	0.473498	-5.9075	3.4734e-09	1.3165e-08	TRUE	2.24762	13.7965	L-amino acid oxidase-2
NCU01107	N/A	701.428	-4.52377	0.229854	-19.6811	3.13204e-86	4.90108e-84	TRUE	17.2087	355.813	Short-chain dehydrogenase
NCU01108	N/A	51.865	-3.19697	0.433611	-7.37288	1.66975e-13	8.83579e-13	TRUE	2.04814	16.8676	hypothetical protein
NCU01109	N/A	17.3093	-0.00368594	0.501714	-0.00734669	0.994138	1	FALSE	2.4461	2.1768	hypothetical protein
NCU01111	N/A	2.21088	-1.73537	1.2755	-1.36054	0.173659	0.239914	FALSE	0.271722	0.752101	erythromycin esterase
NCU01112	N/A	26.0625	-3.00411	0.470464	-6.38542	1.70923e-10	7.18022e-10	TRUE	1.37238	10.2116	lipid binding protein
NCU01113	N/A	0.688718	0.817229	3.14536	0.25982	0.795002	0.843517	FALSE	0.0712218	0	hypothetical protein
NCU01114	N/A	83.0609	-0.0646179	0.221243	-0.292067	0.770235	0.82269	FALSE	16.6621	15.462	DUF858 domain-containing protein
NCU01115	tsp-2	322.592	3.7746	0.260183	14.5075	1.08611e-47	4.01585e-46	TRUE	146.44	9.52971	tRNA-splicing endonuclease subunit SEN2
NCU01116	gsl-10	277.387	1.38867	0.149453	9.29174	1.51785e-20	1.30146e-19	FALSE	51.171	17.3433	ceramide glucosyltransferase
NCU01118	kpr-19	577.659	2.04442	0.168983	12.0983	1.07767e-33	1.86633e-32	TRUE	126.281	27.2637	kinetochore protein-19
NCU01119	erg-7	136.736	-0.146911	0.185226	-0.793142	0.427695	0.514326	FALSE	23.1442	22.671	lanosterol synthase
NCU01120	spo11	7.49722	0.614911	0.70642	0.870461	0.384049	0.471281	FALSE	0.977826	0.570792	meiosis-specific topoisomerase Spo11
NCU01121	N/A	221.667	1.44637	0.201061	7.19367	6.30708e-13	3.20771e-12	FALSE	82.5438	26.8102	hypothetical protein
NCU01122	N/A	47.8467	-0.245941	0.254796	-0.965249	0.33442	0.420992	FALSE	8.29889	8.67748	hypothetical protein, variant 1, hypothetical protein
NCU01124	N/A	79.7635	1.30894	0.240912	5.43325	5.53365e-08	1.87931e-07	FALSE	20.941	7.5148	hypothetical protein, variant 1, hypothetical protein
NCU01127	N/A	69.7165	-0.309223	0.214546	-1.44129	0.149503	0.210153	FALSE	12.2004	13.4538	DUF636 domain-containing protein
NCU01132	sut-27	2.53471	-1.73981	1.01345	-1.71672	0.0860296	0.128451	FALSE	0.300403	0.873329	sugar transporter-27
NCU01135	N/A	20.8711	-2.84016	0.452589	-6.27537	3.48809e-10	1.43317e-09	TRUE	1.43384	9.08682	hypothetical protein
NCU01136	N/A	237.542	-1.02169	0.193933	-5.26828	1.3771e-07	4.47111e-07	FALSE	32.5096	58.5681	hypothetical protein
NCU01138	N/A	86.4926	-2.39923	0.457041	-5.24949	1.52517e-07	4.93358e-07	TRUE	2.1062	9.84349	CipA protein
NCU01140	nic-11	73.9446	-3.99506	0.327192	-12.2102	2.74353e-34	4.87659e-33	TRUE	2.0839	29.6826	nicotinic acid-11
NCU01141	chol-10	241.378	0.666055	0.176818	3.76689	0.000165291	0.000388322	FALSE	40.6804	22.7559	CDP-diacylglycerol-glycerol-3-phosphate 3-phosphatidyltransferase
NCU01142	nuo13.4	657.939	-1.66259	0.15731	-10.5688	4.15567e-26	4.95458e-25	FALSE	51.2564	143.57	NADH:ubiquinone oxidoreductase 13.4kD subunit, variant 1, NADH:ubiquinone oxidoreductase 13.4kD subunit
NCU01143	msp-8	90.7001	0.476933	0.237439	2.00865	0.0445742	0.0712911	FALSE	25.927	16.5487	DEAD/DEAH box helicase
NCU01144	N/A	94.2585	0.246299	0.295788	0.832688	0.405021	0.491413	FALSE	20.4595	15.2809	hypothetical protein
NCU01145	N/A	454.336	-0.742148	0.162384	-4.57033	4.86959e-06	1.36072e-05	FALSE	70.0597	103.433	hypothetical protein, hypothetical protein, variant 1
NCU01146	srg-3	840.013	0.0880891	0.148849	0.591801	0.553984	0.636849	FALSE	171.028	142.382	signal sequence receptor alpha chain
NCU01147	tyr-5	93.0998	2.79461	0.271083	10.3091	6.41137e-25	7.17533e-24	TRUE	29.0776	3.72107	tyrosine-5
NCU01148	N/A	29.5556	0.835716	0.311565	2.68232	0.00731136	0.013574	FALSE	6.75668	3.36284	Methyltransferase
NCU01149	N/A	82.9679	-1.99693	0.242589	-8.23174	1.84519e-16	1.213e-15	FALSE	5.62969	19.7988	cupin domain-containing protein
NCU01150	N/A	193.322	-0.127654	0.15481	-0.824583	0.409608	0.496528	FALSE	32.8863	31.92	UBA domain-containing protein 3
NCU01151	mpr-1	4.42894	0.14341	1.07989	0.1328	0.894352	0.926347	FALSE	0.366564	0.286155	calpain-B
NCU01153	N/A	3.17763	-0.0366843	0.890098	-0.0412138	0.967125	0.98044	FALSE	0.730084	0.645896	hypothetical protein
NCU01154	sub-1	187.737	1.80291	0.228042	7.90608	2.65623e-15	1.61307e-14	FALSE	39.8561	10.1237	submerged protoperithecia-1, submerged protoperithecia-1, variant 1
NCU01156	N/A	55.2543	-1.91243	0.274398	-6.96954	3.17978e-12	1.52766e-11	FALSE	3.62506	12.2245	hypothetical protein
NCU01157	gcl-1	2804.91	2.30608	0.19539	11.8025	3.7902e-32	6.15065e-31	TRUE	192.18	34.4564	glutamate-cysteine ligase catalytic subunit
NCU01158	N/A	787.867	1.16171	0.208759	5.56483	2.62407e-08	9.15395e-08	FALSE	46.8511	18.5217	hypothetical protein, hypothetical protein, variant 1
NCU01160	drh-4	1203.95	1.50435	0.141775	10.6109	2.65314e-26	3.20682e-25	FALSE	208.638	65.0269	ATP-dependent RNA helicase dbp-5
NCU01161	ask-4	719.601	1.64567	0.18884	8.71463	2.91713e-18	2.14633e-17	FALSE	134.071	38.1278	actin polymerization protein Bzz1
NCU01162	gel-1	100.126	-0.266784	0.298859	-0.892676	0.372031	0.459541	FALSE	7.19953	7.72766	glycolipid-anchored surface protein 5
NCU01163	met-22	580.542	0.859077	0.181733	4.72713	2.27718e-06	6.64277e-06	FALSE	80.5649	39.3873	methionine-22
NCU01164	ctc-2	651.312	1.20491	0.108925	11.0618	1.921e-28	2.618e-27	FALSE	166.175	64.0515	transcription elongation complex subunit
NCU01165	N/A	1049.26	0.465711	0.17906	2.60087	0.00929876	0.0169232	FALSE	161.826	104.272	LEM3/CDC50 family protein
NCU01166	mcb	4945.61	0.711244	0.215202	3.30501	0.000949734	0.00201758	FALSE	358.048	195.029	camp-dependent protein kinase regulatory chain, variant 1, camp-dependent protein kinase regulatory chain
NCU01167	msp-46	160.849	0.313947	0.190375	1.6491	0.0991279	0.146239	FALSE	36.0364	25.7626	mRNA-splicing protein-46
NCU01169	nuo24	1457.86	-1.09268	0.109795	-9.95199	2.47183e-23	2.53935e-22	FALSE	147.072	277.054	NADH:ubiquinone oxidoreductase 24
NCU01170	N/A	495.736	0.204436	0.133274	1.53395	0.125043	0.179566	FALSE	122.952	94.6096	hypothetical protein
NCU01171	drl-3	89.5522	1.6226	0.245414	6.6117	3.79921e-11	1.6874e-10	FALSE	27.4689	7.93525	DNA replication licensing factor mcm5
NCU01172	grp-1	153.227	0.480685	0.179228	2.68198	0.00731883	0.013585	FALSE	32.4658	20.6964	golgi-associated retrograde protein-1
NCU01173	N/A	2.0207	-0.192046	1.40954	-0.136247	0.891626	0.924762	FALSE	0.229181	0.233506	hypothetical protein
NCU01174	cdc23	142.074	-1.21114	0.252486	-4.79687	1.61165e-06	4.76963e-06	FALSE	19.5927	40.2362	anaphase-promoting complex subunit CDC23
NCU01175	erg-20	1103.67	-0.106335	0.272242	-0.390591	0.6961	0.759736	FALSE	198.47	189.028	farnesyl-pyrophosphate synthetase
NCU01176	N/A	220.659	0.0182583	0.165763	0.110147	0.912293	0.939967	FALSE	54.5891	48.0349	hypothetical protein
NCU01177	ned-4	113.78	0.0669084	0.182866	0.365887	0.71445	0.774539	FALSE	24.0704	20.3262	NAD-epimerase/dehydratase-4
NCU01178	emp-17	270.742	0.371082	0.152716	2.42989	0.0151035	0.0264651	FALSE	44.9692	30.9019	embden-meyerhof pathway-17
NCU01179	tom40	989.015	-0.0137847	0.232061	-0.0594014	0.952632	0.968886	FALSE	178.342	159.666	outer membrane translocase 40 kDa subunit
NCU01180	uth-8	1447.56	1.69443	0.193836	8.74157	2.29901e-18	1.70154e-17	FALSE	166.188	46.022	ubiquitin terminal hydrolase-8
NCU01181	acd-3	767.365	-1.27196	0.220385	-5.77153	7.85526e-09	2.86338e-08	FALSE	58.551	124.841	acyl-CoA dehydrogenase family member 11
NCU01182	N/A	21.4561	-0.73274	0.380236	-1.92706	0.0539717	0.0847283	FALSE	2.98614	4.39958	hypothetical protein
NCU01183	gtp-1	250.727	-0.11171	0.20384	-0.548027	0.583673	0.663787	FALSE	53.1034	50.7563	GTP-binding protein 1
NCU01184	msp-9	154.921	1.76446	0.208665	8.45594	2.76842e-17	1.91927e-16	FALSE	32.9079	8.6142	pre-mRNA splicing factor CWC2
NCU01185	ure-2	22.5424	-2.4874	0.426481	-5.83238	5.46409e-09	2.02203e-08	TRUE	1.67043	8.38632	urease accessory protein UreF
NCU01186	N/A	139.791	0.0782161	0.155801	0.502026	0.615649	0.692102	FALSE	26.4117	22.2639	hypothetical protein
NCU01187	cpc-3	868.344	-0.33273	0.184207	-1.80628	0.0708745	0.108088	FALSE	126.267	140.648	cpc-3 protein
NCU01188	uce-12	2280.16	3.58497	0.266998	13.427	4.20368e-41	1.08663e-39	TRUE	158.755	11.7884	ubiquitin-conjugating enzyme-12
NCU01189	N/A	77.5219	0.798766	0.233115	3.42649	0.000611433	0.00133151	FALSE	17.16	8.82131	hypothetical protein
NCU01190	N/A	208.114	1.09771	0.21273	5.16013	2.46783e-07	7.84672e-07	FALSE	55.1329	22.8315	DUF410 domain-containing protein
NCU01191	N/A	37.7658	-0.120941	0.344846	-0.35071	0.725806	0.783377	FALSE	8.40211	8.18194	hypothetical protein
NCU01192	pold-1	359.274	0.444334	0.169439	2.62239	0.00873152	0.0159871	FALSE	90.8202	59.5612	DNA polymerase delta catalytic subunit
NCU01193	N/A	252.729	0.764333	0.214604	3.56159	0.00036861	0.000827813	FALSE	80.8915	42.1765	hypothetical protein
NCU01195	am	4810.57	-2.96595	0.226688	-13.0838	4.0746e-39	9.34705e-38	TRUE	230.173	1618.55	Glu/Leu/Phe/Val dehydrogenase
NCU01196	N/A	18.1121	-2.17768	0.434218	-5.01518	5.29831e-07	1.63829e-06	TRUE	1.41257	5.65981	hypothetical protein
NCU01197	gul-1	1215.49	-0.0875725	0.126967	-0.689727	0.490366	0.577409	FALSE	240.033	226.52	cell wall biogenesis protein phosphatase Ssd1
NCU01198	gle-1	68.5077	0.764697	0.260052	2.94055	0.00327631	0.00644597	FALSE	14.8368	7.74937	gle-1 protein
NCU01199	sna-7	310.117	0.342063	0.141067	2.42483	0.0153154	0.0268097	FALSE	48.1145	33.807	snare complex-7
NCU01200	nup-5	1569.16	-0.966274	0.168413	-5.73753	9.60698e-09	3.47159e-08	FALSE	223.157	385.366	peptidyl-prolyl cis-trans isomerase B, variant 1, peptidyl-prolyl cis-trans isomerase B
NCU01201	rmt-1	335.491	0.439168	0.211272	2.07868	0.0376467	0.0611149	FALSE	42.8212	28.0349	trm-112
NCU01202	N/A	869.1	-0.0975737	0.120901	-0.807057	0.419634	0.506927	FALSE	167.396	159.003	hypothetical protein
NCU01203	N/A	169.936	3.73656	0.220228	16.9668	1.44698e-64	9.75375e-63	TRUE	71.2187	4.74475	hypothetical protein
NCU01204	tpm	4307.86	0.35473	0.153406	2.31236	0.0207579	0.035355	FALSE	574.897	397.876	tropomyosin, tropomyosin, variant 1
NCU01205	N/A	74.5491	-0.893609	0.227295	-3.9315	8.44182e-05	0.000204805	FALSE	10.2903	17.0582	hypothetical protein
NCU01206	set-1	225.701	1.25953	0.209835	6.00248	1.94321e-09	7.54469e-09	FALSE	61.831	22.9194	histone-lysine N-methyltransferase
NCU01207	vma-1	1358.11	-1.49558	0.122759	-12.1831	3.82651e-34	6.76042e-33	FALSE	150.742	377.113	vacuolar membrane ATPase 1
NCU01208	N/A	252.858	0.39264	0.148075	2.65163	0.00801053	0.0147657	FALSE	56.1732	37.8238	hypothetical protein, variant 1, hypothetical protein
NCU01209	N/A	3.92379	0.388284	1.13452	0.342244	0.732167	0.788301	FALSE	0.337189	0.235477	hypothetical protein
NCU01210	pab-4	2.50997	-1.53756	1.26437	-1.21607	0.223958	0.299625	FALSE	0.187334	0.463975	para-aminobenzoic acid-4
NCU01211	N/A	215.38	-0.066213	0.176476	-0.375196	0.707515	0.768558	FALSE	40.5829	37.6267	hypothetical protein
NCU01212	N/A	139.458	2.09138	0.509141	4.10766	3.99691e-05	0.000100849	FALSE	3.87855	0.813701	hypothetical protein
NCU01213	sod-2	495.854	-1.66343	0.150042	-11.0864	1.46008e-28	2.0023e-27	FALSE	39.8432	112.044	superoxide dismutase
NCU01214	N/A	19.1301	-2.58295	0.594082	-4.3478	1.37507e-05	3.6737e-05	FALSE	0.637593	3.39105	hypothetical protein
NCU01215	the-3	132.861	-0.681707	0.187379	-3.63813	0.000274629	0.000627201	FALSE	19.8127	28.1548	thioesterase-3
NCU01216	hpth-1	1099.31	1.74563	0.170577	10.2337	1.40093e-24	1.53833e-23	FALSE	152.193	40.3036	ubiquitin ligase complex F-box protein GRR1
NCU01218	N/A	291.71	-0.171615	0.134403	-1.27686	0.20165	0.273538	FALSE	61.6832	61.5108	hypothetical protein
NCU01219	grd-2	1624.15	1.19659	0.220995	5.41456	6.14408e-08	2.07638e-07	FALSE	299.092	115.874	glutaredoxin-2
NCU01220	N/A	366.735	1.19464	0.13444	8.88608	6.33037e-19	4.83214e-18	FALSE	91.9925	35.6512	BAG domain-containing protein
NCU01221	crp-46	7881.04	-0.0750526	0.129828	-0.578092	0.563202	0.645648	FALSE	1633.27	1516.62	60S ribosomal protein L16, variant 1, 60S ribosomal protein L16
NCU01223	N/A	35.6048	-4.55154	0.493418	-9.2245	2.84875e-20	2.40266e-19	TRUE	0.811762	17.0959	hypothetical protein
NCU01224	rpt-2	1208.67	1.50192	0.119215	12.5984	2.15425e-36	4.27096e-35	FALSE	318.997	99.8121	26S protease regulatory subunit 4
NCU01225	uce-13	553.887	0.596679	0.111212	5.36526	8.08338e-08	2.69026e-07	FALSE	110.125	64.7597	ubiquitin-conjugating enzyme-13
NCU01227	tca-8	1425.59	0.0728423	0.122886	0.592763	0.55334	0.636258	FALSE	320.135	269.143	succinyl-CoA ligase alpha-chain
NCU01229	elp3	686.106	1.25569	0.191616	6.55315	5.63377e-11	2.46844e-10	FALSE	131.771	49.1737	elongator complex protein 3
NCU01230	N/A	87.4342	-1.44637	0.254317	-5.68727	1.29088e-08	4.61712e-08	FALSE	10.0797	24.3419	serum paraoxonase/arylesterase
NCU01231	mfs-22	12.1732	-1.2354	0.554048	-2.22976	0.0257631	0.043208	FALSE	1.42878	2.95591	carboxylic acid transporter
NCU01233	gcy-4	1642.79	-1.24307	0.217174	-5.72385	1.0414e-08	3.75237e-08	FALSE	121.579	257.65	glycerol dehydrogenase-4
NCU01234	drh-12	443.068	0.205802	0.139913	1.47094	0.141308	0.199946	FALSE	74.0073	56.9753	eukaryotic initiation factor 4A-12
NCU01235	msp-10	198.151	0.38138	0.16147	2.36193	0.0181799	0.0313419	FALSE	35.2604	24.0362	splicing factor 3a subunit 3
NCU01236	rec-13	18.2925	-0.625591	0.412496	-1.5166	0.129368	0.184996	FALSE	3.01075	4.12389	recombination-13
NCU01238	ada-9	529.772	-0.013642	0.128094	-0.1065	0.915186	0.942616	FALSE	119.501	107.301	phd transcription factor
NCU01240	N/A	966.365	-1.08509	0.224071	-4.84264	1.28128e-06	3.83073e-06	FALSE	142.317	268.837	hypothetical protein, hypothetical protein, variant 1
NCU01241	mic-2	700.848	1.86841	0.150533	12.412	2.25086e-35	4.22361e-34	FALSE	97.1742	23.6699	mitochondrial carrier protein
NCU01242	div-7	114.043	0.209805	0.193709	1.08309	0.278767	0.360992	FALSE	23.8365	18.2782	G2/mitotic-specific cyclin
NCU01243	znf-41	248.231	-1.34362	0.158524	-8.4758	2.3346e-17	1.62495e-16	FALSE	25.0023	56.357	zinc finger transcription factor-41
NCU01245	N/A	161.988	3.23325	0.232384	13.9134	5.25433e-44	1.55029e-42	TRUE	50.0934	4.72048	hypothetical protein
NCU01246	ure-1	56.1599	0.88576	0.26671	3.32106	0.000896748	0.00191197	FALSE	12.7429	6.10118	urease accessory protein UreD
NCU01247	coh-3	578.457	0.579131	0.132595	4.36768	1.25575e-05	3.36931e-05	FALSE	100.973	59.9329	hypothetical protein
NCU01248	N/A	54.3177	-0.821581	0.249691	-3.29039	0.00100049	0.0021172	FALSE	9.23318	14.4556	hypothetical protein
NCU01249	nup-6	1669.67	0.895804	0.138482	6.46875	9.88183e-11	4.24483e-10	FALSE	414.495	197.163	importin alpha subunit
NCU01250	N/A	148.728	-0.508413	0.170984	-2.97346	0.0029446	0.00582342	FALSE	25.2287	31.9362	cystinosin
NCU01252	N/A	558.614	0.98181	0.145632	6.74172	1.56523e-11	7.17744e-11	FALSE	85.5806	38.5322	MYND domain-containing protein
NCU01253	N/A	114.886	-1.17426	0.226772	-5.17816	2.2408e-07	7.1456e-07	FALSE	11.9158	23.9649	hypothetical protein
NCU01254	zrg-17	291.217	-0.300794	0.17439	-1.72484	0.0845567	0.126446	FALSE	50.3107	54.9543	Zinc transporter zrg17
NCU01255	mga-3	1244.28	0.881215	0.179678	4.9044	9.37129e-07	2.83958e-06	FALSE	197.917	95.5213	mitochondrial dynamin GTPase
NCU01256	egt-2	1483.37	2.66681	0.182432	14.6181	2.15221e-48	8.19993e-47	TRUE	392.14	54.7911	glutamine amidotransferase
NCU01257	N/A	378.397	3.3925	0.169097	20.0625	1.57098e-89	2.75329e-87	TRUE	133.573	11.3091	hypothetical protein
NCU01258	cyn-1	224.651	-2.3505	0.323114	-7.27453	3.47638e-13	1.80044e-12	TRUE	15.316	70.0637	cyanate-1
NCU01259	N/A	167.102	3.30957	0.269117	12.2979	9.30051e-35	1.68738e-33	TRUE	55.7221	5.00208	hypothetical protein
NCU01260	N/A	95.9125	0.0362481	0.193892	0.18695	0.8517	0.891264	FALSE	18.3883	15.9639	hypothetical protein
NCU01266	plc-2	19.5922	0.186757	0.437601	0.426775	0.669543	0.738418	FALSE	4.60288	3.62108	phospholipase C-2
NCU01267	ptr-3	214.995	1.45019	0.148608	9.75852	1.69615e-22	1.64055e-21	FALSE	61.5927	19.9754	palmitoyltransferase pfa3
NCU01268	uce-9	145.119	0.1628	0.194296	0.837898	0.402088	0.488357	FALSE	29.0895	22.9563	ubiquitin-conjugating enzyme-9
NCU01269	div-5	153.927	1.47165	0.22297	6.60023	4.10529e-11	1.81874e-10	FALSE	28.7114	9.17924	nuclear division-34
NCU01270	rpd	20.3206	-1.75048	0.523069	-3.34656	0.000818222	0.00175608	FALSE	1.2941	3.75278	ribose-phosphate pyrophosphokinase II, variant 1, ribose-phosphate pyrophosphokinase II
NCU01271	spe-1	1037.46	2.79325	0.202701	13.7801	3.35767e-43	9.49138e-42	TRUE	241.803	30.938	Ornithine decarboxylase
NCU01272	mpr-6	2073.25	1.83972	0.142659	12.896	4.74359e-38	1.02133e-36	FALSE	438.409	108.491	mitochondrial presequence protease
NCU01273	N/A	276.824	1.02402	0.171876	5.9579	2.55505e-09	9.80724e-09	FALSE	55.3816	24.2528	beta-taxilin, beta-taxilin, variant 1
NCU01274	N/A	147.07	-0.305812	0.218853	-1.39734	0.162312	0.225983	FALSE	24.931	27.4665	hypothetical protein
NCU01275	N/A	45.0749	-1.12147	0.308681	-3.63311	0.00028003	0.00063887	FALSE	5.48927	10.6009	oxidoreductase
NCU01276	nat-5	109.134	-0.256146	0.317956	-0.805602	0.420472	0.5078	FALSE	18.233	19.4045	N-acetyltransferase-5
NCU01277	ro-16	320.406	0.828646	0.179779	4.60923	4.04156e-06	1.14319e-05	FALSE	64.38	32.1286	hypothetical protein
NCU01278	N/A	151.718	0.194989	0.163072	1.19572	0.231807	0.30843	FALSE	31.6874	24.6144	hypothetical protein, hypothetical protein, variant 1
NCU01279	enr-5	427.775	0.196339	0.180145	1.0899	0.275758	0.357731	FALSE	92.9027	72.0175	endoplamic reticulum-5
NCU01282	vsp-3	2276.4	-0.181411	0.133748	-1.35636	0.174985	0.241441	FALSE	200.829	202.958	vacuolar-sorting protein snf-7
NCU01283	N/A	811.377	-0.181527	0.122274	-1.4846	0.137651	0.19531	FALSE	146.564	147.444	hypothetical protein, hypothetical protein, variant 1
NCU01284	N/A	185.588	-0.666542	0.182396	-3.65436	0.000257825	0.000590054	FALSE	29.2422	41.4573	hypothetical protein
NCU01285	N/A	320.256	-2.12843	0.164239	-12.9593	2.08057e-38	4.59246e-37	TRUE	29.8533	116.001	hypothetical protein
NCU01288	N/A	201.675	-0.0600679	0.174738	-0.343759	0.731027	0.787506	FALSE	33.2788	30.9187	hypothetical protein, hypothetical protein, variant 1
NCU01289	N/A	161.071	-1.0316	0.330216	-3.12402	0.00178399	0.00363645	FALSE	16.5735	29.6723	hypothetical protein
NCU01290	snr-10	2399.69	1.36797	0.165867	8.24737	1.61913e-16	1.07083e-15	FALSE	747.605	257.651	centromere/microtubule-binding protein cbf5
NCU01291	N/A	321.405	-2.92227	0.224441	-13.0202	9.39225e-39	2.12125e-37	TRUE	19.1252	128.798	hypothetical protein
NCU01292	N/A	20.6262	-1.08207	0.569768	-1.89914	0.0575458	0.0898244	FALSE	2.71379	5.12406	hypothetical protein
NCU01294	N/A	383.815	-0.0979155	0.178874	-0.5474	0.584104	0.664051	FALSE	69.8542	66.2109	hydrolase
NCU01296	N/A	1776.83	-0.158497	0.132748	-1.19396	0.232492	0.309248	FALSE	409.701	403.738	hypothetical protein, hypothetical protein, variant 1
NCU01297	N/A	409.05	-2.48691	0.151181	-16.4499	8.4013e-61	5.18455e-59	TRUE	25.0074	124.038	hypothetical protein
NCU01298	N/A	42.8394	-0.653154	0.307332	-2.12524	0.0335669	0.0550012	FALSE	4.77705	6.69382	hypothetical protein, hypothetical protein, variant 1
NCU01299	N/A	107.082	-1.67007	0.266132	-6.27535	3.48848e-10	1.43317e-09	FALSE	9.35601	26.4536	hypothetical protein
NCU01300	his-1	245.554	-0.9869	0.199969	-4.93528	8.00369e-07	2.43868e-06	FALSE	36.4564	64.0009	Imidazoleglycerol-phosphate dehydratase
NCU01301	crp-88	318.232	2.86838	0.215493	13.3108	2.00427e-40	4.97547e-39	TRUE	93.7738	11.4503	cytoplasmic ribosomal protein-88
NCU01302	N/A	196.391	1.25409	0.26523	4.72829	2.26422e-06	6.60939e-06	FALSE	47.067	17.4871	hydrolase
NCU01303	N/A	146.48	1.12081	0.167706	6.68316	2.33848e-11	1.05793e-10	FALSE	35.8093	14.6319	hypothetical protein
NCU01304	mnu-1	185.812	2.34422	0.242338	9.67334	3.91384e-22	3.65639e-21	TRUE	42.8376	7.50449	mitochondrial nuclease-1
NCU01305	N/A	206.668	0.926411	0.215306	4.30276	1.68682e-05	4.44291e-05	FALSE	47.3862	22.1449	rhomboid family membrane protein
NCU01306	N/A	87.9037	0.289457	0.2034	1.42309	0.15471	0.216673	FALSE	18.8882	13.7342	hypothetical protein
NCU01307	N/A	151.864	0.316165	0.208431	1.51688	0.129296	0.184923	FALSE	30.634	21.8918	hypothetical protein
NCU01308	N/A	9.07024	-3.02665	0.727815	-4.15854	3.20288e-05	8.16608e-05	FALSE	0.550855	3.87006	hypothetical protein
NCU01309	N/A	101.897	-1.04227	0.235989	-4.41661	1.00262e-05	2.7092e-05	FALSE	8.0309	14.5571	hypothetical protein
NCU01310	N/A	133.191	-0.187426	0.181012	-1.03544	0.300464	0.385218	FALSE	23.1826	23.4965	hypothetical protein
NCU01311	N/A	3.21119	1.06025	0.930027	1.14002	0.25428	0.33387	FALSE	1.28904	0.533619	hypothetical protein
NCU01312	rca-1	59.6643	1.07211	0.309365	3.46551	0.000529229	0.00116202	FALSE	15.3129	6.46228	myb-like DNA-binding protein myb-1
NCU01314	N/A	2.85485	-0.980693	0.873105	-1.12322	0.261342	0.341836	FALSE	0.595746	1.03341	hypothetical protein
NCU01315	gt41-1	101.944	-0.371576	0.184365	-2.01544	0.0438586	0.0702491	FALSE	19.164	21.973	UDP-N-acetylglucosaminyltransferase
NCU01317	crp-45	10296.3	-0.138883	0.200539	-0.69255	0.488592	0.575552	FALSE	1914.74	1858.63	60S ribosomal protein L12
NCU01318	sec23	1610.19	0.864947	0.188572	4.58683	4.50025e-06	1.26437e-05	FALSE	255.468	124.109	protein transporter sec-23
NCU01319	N/A	199.091	-1.05761	0.180644	-5.85467	4.77958e-09	1.78455e-08	FALSE	22.2716	40.9387	hypothetical protein
NCU01320	gst-3	7411.57	4.08327	0.188729	21.6357	8.29472e-104	2.6921e-101	TRUE	974.085	51.0196	glutathione S-transferase, variant 2, Glutathione S-transferase, glutathione S-transferase, variant 1
NCU01321	trm-60	381.079	0.907704	0.309878	2.92923	0.00339801	0.00666595	FALSE	12.7485	6.01667	transport of metals-60
NCU01322	tcf-13	1050.9	0.751965	0.249308	3.01621	0.00255958	0.00510575	FALSE	44.2419	23.3883	transcription factor-13
NCU01323	coh	248.494	0.00370927	0.204953	0.0180982	0.985561	0.995099	FALSE	37.7905	33.5876	cohesin complex subunit
NCU01324	N/A	233.123	0.547731	0.127353	4.30089	1.70116e-05	4.478e-05	FALSE	49.3206	29.9729	hypothetical protein, variant 1, hypothetical protein
NCU01326	N/A	0.97369	1.72885	2.41495	0.715893	0.474057	0.560464	FALSE	0.121173	0	hypothetical protein
NCU01327	N/A	276.637	-0.910339	0.188384	-4.83236	1.34921e-06	4.02283e-06	FALSE	35.642	59.6257	hypothetical protein
NCU01328	ppm-8	4286.3	0.0594323	0.256955	0.231295	0.817086	0.86225	FALSE	573.379	488.318	transketolase
NCU01329	N/A	23.2894	1.05526	0.412593	2.55763	0.0105389	0.0189947	FALSE	3.77865	1.61754	hypothetical protein
NCU01330	N/A	240.291	1.1524	0.233152	4.94268	7.70547e-07	2.35436e-06	FALSE	32.5816	13.0098	SacI domain-containing protein
NCU01331	crp-75	895.583	1.61476	0.152557	10.5847	3.5107e-26	4.19703e-25	FALSE	262.148	75.8348	snRNP and snoRNP protein
NCU01332	vma-3	2790.78	-0.513083	0.0981288	-5.22866	1.7074e-07	5.49871e-07	FALSE	421.35	533.197	vacuolar ATP synthase proteolipid subunit
NCU01333	erg-4	509.617	-0.421754	0.150135	-2.80916	0.00496704	0.00952922	FALSE	73.1915	86.7361	Delta(24(24(1)))-sterol reductase
NCU01334	N/A	4.18175	-1.77894	0.805551	-2.20835	0.0272197	0.045373	FALSE	0.387141	1.22018	hypothetical protein
NCU01335	cdc15	160.93	-0.981921	0.184205	-5.33058	9.7901e-08	3.224e-07	FALSE	20.9657	36.7933	cell division control protein 15
NCU01336	N/A	70.6262	0.0313202	0.24293	0.128927	0.897416	0.928644	FALSE	13.5745	11.7093	hypothetical protein
NCU01337	fol-3	40.4239	-0.711822	0.324178	-2.19578	0.0281079	0.0467647	FALSE	6.80498	9.82148	folate-3
NCU01338	N/A	92.2005	-1.59319	0.354832	-4.48998	7.12292e-06	1.95484e-05	FALSE	10.2207	27.4421	DUF218 domain-containing protein
NCU01339	N/A	83.987	0.528434	0.243438	2.17072	0.0299527	0.049497	FALSE	23.6305	14.6383	hypothetical protein
NCU01340	N/A	1070.62	1.58795	0.186597	8.51004	1.73866e-17	1.2179e-16	FALSE	285.621	84.0838	hypothetical protein
NCU01341	snr-18	137.76	0.374203	0.16024	2.33526	0.0195296	0.0334515	FALSE	27.7146	19.0206	small nuclear ribonucleoprotein-18
NCU01342	erv-1	492.153	0.185304	0.166457	1.11323	0.265611	0.346413	FALSE	96.7263	75.2293	endoplasmic reticulum vesicle protein 25
NCU01343	N/A	758.572	1.88761	0.146402	12.8934	4.90592e-38	1.05369e-36	FALSE	105.728	25.4522	TPR repeat protein
NCU01344	mind-2	133.939	-1.23961	0.250134	-4.95577	7.20452e-07	2.20437e-06	FALSE	15.7353	33.0924	hypothetical protein
NCU01345	asl-1	734.476	0.653963	0.156363	4.18234	2.88523e-05	7.37766e-05	FALSE	143.231	81.2409	ascospore lethal-1, variant 1, ascospore lethal-1
NCU01346	N/A	1.57779	2.78584	1.79412	1.55276	0.12048	0.173732	FALSE	0.258556	0	hypothetical protein
NCU01347	N/A	428.693	3.25914	0.201448	16.1785	7.14644e-59	4.16027e-57	TRUE	207.558	19.1424	hypothetical protein
NCU01348	put-3	159.336	-3.73073	0.386632	-9.64931	4.94862e-22	4.59372e-21	TRUE	4.06221	47.5002	putrescine-3
NCU01349	spa-13	146.944	-0.418394	0.263488	-1.58791	0.112307	0.163453	FALSE	25.1651	30.1384	Septal pore-associated protein 13
NCU01353	gh16-1	2221.98	-0.992846	0.230227	-4.31247	1.61439e-05	4.26369e-05	FALSE	272.467	478.94	mixed-linked glucanase
NCU01355	N/A	21.9457	-1.78758	0.451923	-3.9555	7.63747e-05	0.000186167	FALSE	1.97388	6.03958	hypothetical protein
NCU01356	N/A	41.3067	-2.74903	0.380868	-7.21778	5.28417e-13	2.70316e-12	TRUE	2.76202	16.5496	hypothetical protein
NCU01357	N/A	15.0994	-1.91605	0.50927	-3.76235	0.000168325	0.000394922	FALSE	1.39434	4.67846	hypothetical protein
NCU01358	N/A	1.75291	-2.10377	1.25831	-1.6719	0.0945432	0.140017	FALSE	0.149855	0.637852	hypothetical protein
NCU01360	nuo11.5	1125.41	-1.53837	0.120948	-12.7193	4.6216e-37	9.48456e-36	FALSE	130.455	334.856	NADH:ubiquinone oxidoreductase 11.5kD subunit
NCU01361	N/A	114.31	0.410696	0.224149	1.83225	0.0669148	0.102621	FALSE	22.4829	15.0644	hypothetical protein
NCU01362	ies-1	180.254	1.38442	0.197596	7.0063	2.44706e-12	1.18539e-11	FALSE	42.7764	14.5266	Ino eighty subunit 1
NCU01364	N/A	114.369	-1.13116	0.197886	-5.7162	1.08934e-08	3.91707e-08	FALSE	15.4389	30.2396	oxidoreductase
NCU01365	dnl-3	70.3915	-1.51171	0.201575	-7.49949	6.40666e-14	3.51544e-13	FALSE	8.32013	21.0966	DNA ligase-3
NCU01366	cpr-5	229.868	0.660393	0.17461	3.7821	0.00015551	0.000366327	FALSE	52.7368	29.7439	hypothetical protein, variant 1, hypothetical protein, variant 2, hypothetical protein
NCU01367	N/A	195.731	1.82296	0.230189	7.91941	2.38649e-15	1.45836e-14	FALSE	44.7055	11.2828	small nucleolar ribonucleoprotein complex subunit
NCU01368	pcb-4	4335.41	1.82025	0.157846	11.5318	9.11737e-31	1.37751e-29	FALSE	959.02	239.859	proteasome component C11, variant 1, proteasome component C11
NCU01369	drh-9	8864.01	1.70263	0.179883	9.46519	2.93027e-21	2.6122e-20	FALSE	1123.89	306.219	ATP-dependent RNA helicase ded-1
NCU01370	dno-2	54.4922	1.75544	0.269937	6.50317	7.86425e-11	3.40486e-10	FALSE	18.5655	4.90179	hypothetical protein
NCU01371	N/A	34.629	0.730551	0.301557	2.4226	0.01541	0.0269537	FALSE	10.7882	5.73963	UPF0660 protein, variant 1, UPF0660 protein
NCU01374	trm-64	6.72841	-1.04671	0.790116	-1.32475	0.185255	0.254131	FALSE	0.40335	0.748158	transport of metals-64
NCU01376	pho-2	33.7781	0.469939	0.379038	1.23982	0.215042	0.289465	FALSE	8.0181	5.10298	Alkaline phosphatase
NCU01377	cdc16	64.6629	0.573534	0.305231	1.87902	0.0602421	0.0934835	FALSE	16.2605	9.75123	anaphase-promoting complex subunit cut9
NCU01378	aacs-2	84.1904	-2.4618	0.238652	-10.3154	6.00096e-25	6.72461e-24	TRUE	6.27437	30.5033	acetoacetyl-CoA synthase-2
NCU01379	stk-18	921.73	0.293656	0.132301	2.21961	0.0264454	0.0441917	FALSE	200.994	145.879	histone acetylase complex subunit Paf400
NCU01380	N/A	241.031	2.89403	0.590342	4.90229	9.4724e-07	2.86724e-06	TRUE	71.5471	8.4364	hypothetical protein
NCU01381	N/A	257.685	0.870354	0.212452	4.0967	4.19078e-05	0.000105407	FALSE	64.359	31.2044	hypothetical protein
NCU01382	N/A	31.5756	0.112079	0.358311	0.3128	0.754433	0.8084	FALSE	3.80601	3.12236	hypothetical protein
NCU01383	asp-5	2.4294	1.94395e-05	1.18889	1.6351e-05	0.999987	1	FALSE	0.408411	0.356252	hypothetical protein
NCU01386	ada-10	76.4489	1.866	0.269473	6.92463	4.37129e-12	2.07282e-11	FALSE	21.6699	5.26502	hypothetical protein
NCU01387	N/A	48.4477	-1.28109	0.276401	-4.63492	3.57074e-06	1.02089e-05	FALSE	6.37758	13.9264	hypothetical protein
NCU01388	mnt-1	510.412	0.301089	0.115954	2.59663	0.00941438	0.0171194	FALSE	112.644	81.2162	Alpha-1,2-mannosyltransferase
NCU01389	N/A	472.161	-0.558401	0.221079	-2.52579	0.0115437	0.020636	FALSE	89.8385	117.608	mitogen-activated protein kinase organizer 1
NCU01390	div-31	174.853	1.3136	0.243748	5.38917	7.07844e-08	2.37656e-07	FALSE	37.1668	13.2936	nuclear division-31
NCU01391	N/A	2030.45	1.02617	0.22449	4.57112	4.85122e-06	1.35732e-05	FALSE	485.62	212.628	hypothetical protein
NCU01392	N/A	7.08991	-2.69623	0.685361	-3.93403	8.35345e-05	0.000202717	FALSE	0.62512	3.4299	hypothetical protein
NCU01393	gh18-10	100.433	1.03685	0.212668	4.87546	1.08558e-06	3.25897e-06	FALSE	26.2926	11.4102	class III chitinase
NCU01394	N/A	2.66567	0.239685	1.25239	0.191383	0.848225	0.88787	FALSE	0.313569	0.226527	hypothetical protein
NCU01395	N/A	1168.07	1.61701	0.219045	7.38209	1.55822e-13	8.26553e-13	FALSE	344.288	98.6046	WSC domain-containing protein
NCU01396	N/A	0.741535	0.757234	2.0453	0.370231	0.71121	0.771902	FALSE	0.121173	0.0561388	hypothetical protein
NCU01397	cpr-2	111.832	0.650617	0.180232	3.60989	0.000306322	0.000695955	FALSE	29.3496	16.6347	hypothetical protein
NCU01398	thm-1	44.4108	0.368197	0.378931	0.971672	0.331214	0.417662	FALSE	3.37599	2.30456	thiol methyltransferase-1
NCU01399	N/A	880.115	-2.19312	0.261037	-8.40158	4.40529e-17	3.02536e-16	TRUE	63.8546	259.632	short chain dehydrogenase/reductase family protein
NCU01400	N/A	166.967	-1.34151	0.18114	-7.40591	1.30253e-13	6.95978e-13	FALSE	13.8228	31.4229	hypothetical protein
NCU01401	tob38	74.0205	1.29208	0.236684	5.45909	4.78576e-08	1.63245e-07	FALSE	17.9451	6.54254	mitochondrial outer membrane protein, mitochondrial outer membrane protein, variant 1
NCU01402	iad-2	9.26749	0.315189	0.768577	0.410093	0.681737	0.748067	FALSE	0.661907	0.463975	indoleamine dioxygenase-2
NCU01403	N/A	50.6267	-0.445406	0.243312	-1.8306	0.0671607	0.10298	FALSE	7.88575	9.49664	GPI anchored protein
NCU01404	rmt-6	96.5647	1.66444	0.207679	8.01451	1.10577e-15	6.9016e-15	FALSE	24.8517	6.94508	RNA methyltransferase-6
NCU01407	N/A	0.811729	-2.98107	2.1561	-1.38262	0.166781	0.23125	FALSE	0	0.23244	hypothetical protein
NCU01408	csn-3	221.033	0.943242	0.168038	5.61325	1.9856e-08	6.98229e-08	FALSE	66.8071	30.8685	COP9 signalosome subunit 3
NCU01409	N/A	790.011	0.182013	0.182454	0.997582	0.318482	0.404707	FALSE	136.494	107.267	ran-binding protein
NCU01410	N/A	211.673	1.17332	0.192217	6.1041	1.03379e-09	4.08068e-09	FALSE	47.6379	18.7554	DUF1711 domain-containing protein
NCU01411	mdr-9	91.3715	-0.719187	0.380612	-1.88956	0.0588173	0.0915002	FALSE	3.10496	4.48438	multi-drug resistance-9
NCU01412	pro-3	946.106	-0.0102875	0.219634	-0.0468392	0.962641	0.976911	FALSE	126.246	112.678	gamma-glutamyl phosphate reductase
NCU01413	mcl-1	125.502	0.98072	0.210616	4.65643	3.2174e-06	9.24396e-06	FALSE	24.9196	11.1834	myosin-1
NCU01414	asm-1	1578.92	-0.616506	0.172034	-3.58364	0.000338838	0.000764677	FALSE	214.403	293.561	ascospore maturation 1 protein
NCU01415	N/A	3.51208	-3.27505	1.10037	-2.97633	0.00291724	0.00577285	FALSE	0.171125	1.50223	hypothetical protein
NCU01416	N/A	1.07517	0.877158	1.59785	0.548962	0.583032	0.663243	FALSE	0.35846	0.17433	hypothetical protein
NCU01417	prp-1	56.1857	-2.12255	0.363912	-5.83259	5.4573e-09	2.02038e-08	TRUE	2.96252	11.4538	propionate-CoA ligase
NCU01418	ccg-6	26094.7	-0.294283	0.178096	-1.65239	0.0984559	0.145345	FALSE	2762.56	2999.87	clock-controlled gene-6
NCU01419	apg-12	563.647	1.87718	0.218379	8.59597	8.25618e-18	5.91086e-17	FALSE	108.312	26.3846	quinone oxidoreductase
NCU01420	N/A	550.168	-2.92408	0.231568	-12.6273	1.49328e-36	2.99442e-35	TRUE	27.9613	189.012	hypothetical protein
NCU01421	N/A	119.88	0.901357	0.252696	3.56696	0.000361151	0.000811894	FALSE	20.5984	9.84713	hypothetical protein
NCU01422	mbf1	10884.1	2.95377	0.296914	9.94825	2.56656e-23	2.63358e-22	TRUE	957.269	109.35	multiprotein-bridging factor 1
NCU01423	N/A	16.7961	3.26029	0.602229	5.41371	6.17313e-08	2.08531e-07	TRUE	6.15313	0.569273	hypothetical protein
NCU01424	N/A	4184.94	0.590483	0.128933	4.57977	4.6549e-06	1.30573e-05	FALSE	844.427	496.91	DUF636 domain-containing protein
NCU01425	N/A	594.92	-2.01839	0.172403	-11.7074	1.16819e-31	1.85451e-30	TRUE	35.8059	128.177	hypothetical protein
NCU01426	N/A	252.771	-0.85999	0.158787	-5.41598	6.09524e-08	2.06067e-07	FALSE	26.918	43.2935	hypothetical protein
NCU01427	al-3	492.669	1.34421	0.160871	8.35586	6.49591e-17	4.41269e-16	FALSE	98.2788	34.4043	geranylgeranyl pyrophosphate synthetase
NCU01428	pur-2	2997.06	-0.5807	0.148862	-3.90092	9.58296e-05	0.000230575	FALSE	558.91	739.45	purine-2
NCU01429	ser-7	1524.79	0.637132	0.116174	5.48431	4.15084e-08	1.42252e-07	FALSE	288.192	164.47	phosphoserine aminotransferase
NCU01430	N/A	41.385	-3.33677	0.33732	-9.89199	4.50958e-23	4.54223e-22	TRUE	2.18215	19.087	hypothetical protein
NCU01431	bni1	546.765	0.129038	0.141543	0.911651	0.361952	0.449708	FALSE	91.1836	74.2611	cytokinesis protein sepA
NCU01432	N/A	323.534	2.03573	0.219633	9.26879	1.88262e-20	1.60516e-19	TRUE	105.798	22.8728	hypothetical protein
NCU01433	ppt-1	1799.49	1.4359	0.144131	9.96252	2.2236e-23	2.28971e-22	FALSE	214.214	70.5232	serine/threonine-protein phosphatase 5
NCU01434	N/A	59.8692	-1.20487	0.255955	-4.70734	2.50972e-06	7.29683e-06	FALSE	7.82564	15.9629	hypothetical protein
NCU01435	stk-1	191.881	0.889763	0.205079	4.33864	1.43367e-05	3.8203e-05	FALSE	47.6964	22.9113	serine/threonine-protein kinase bur-1
NCU01436	N/A	1334.84	-1.39939	0.164538	-8.50497	1.81639e-17	1.27031e-16	FALSE	149.657	349.267	questionable protein, questionable protein, variant 1
NCU01438	naf-1	4406.86	1.14666	0.0965389	11.8777	1.54622e-32	2.57596e-31	FALSE	1163.12	465.043	nucleosome assembly protein
NCU01439	ser-2	5418.1	2.78308	0.159259	17.4752	2.21523e-68	1.688e-66	TRUE	1650.36	212.867	D-3-phosphoglycerate dehydrogenase 1
NCU01440	myo-2	719.68	-0.279443	0.135253	-2.06608	0.0388207	0.0628229	FALSE	121.9	131.581	myosin-2
NCU01441	pur-3	380.005	-0.0223541	0.263821	-0.0847322	0.932474	0.956509	FALSE	60.5223	54.4606	purine-3
NCU01442	N/A	100.566	-0.26219	0.305188	-0.85911	0.39028	0.477457	FALSE	11.26	11.9425	DUF1671 domain-containing protein
NCU01443	ser-8	1365.08	-0.397218	0.226121	-1.75666	0.0789759	0.118993	FALSE	209.786	244.87	seryl-tRNA synthetase
NCU01444	gtp-19	1873.32	0.964388	0.216133	4.46201	8.11947e-06	2.21447e-05	FALSE	260.14	117.689	rheb small monomeric GTPase RhbA
NCU01445	N/A	213.722	1.37387	0.173638	7.91228	2.52723e-15	1.54006e-14	FALSE	54.6668	18.7528	hypothetical protein
NCU01446	uc-4	464.479	-0.920518	0.132519	-6.94633	3.74914e-12	1.78747e-11	FALSE	59.5586	99.7665	uracil phosphoribosyltransferase, variant 2, uracil phosphoribosyltransferase, variant 1, Uracil phosphoribosyltransferase
NCU01447	N/A	804.731	1.04594	0.154854	6.75438	1.43446e-11	6.58816e-11	FALSE	207.197	88.9003	hypothetical protein
NCU01449	rib-3	405.547	-0.196647	0.207244	-0.948866	0.342689	0.429366	FALSE	42.0857	42.9017	GTP cyclohydrolase II, variant 1, GTP cyclohydrolase II
NCU01450	N/A	10.328	-0.141811	0.606647	-0.233761	0.81517	0.860851	FALSE	1.2826	1.28223	hypothetical protein
NCU01451	N/A	365.154	0.956892	0.28069	3.40906	0.000651859	0.00141602	FALSE	75.0065	34.1251	hypothetical protein
NCU01452	crp-8	10676.2	-0.086607	0.134185	-0.645429	0.51865	0.604459	FALSE	2221.21	2080.55	40S ribosomal protein S1
NCU01453	gtp-27	181.522	-1.07574	0.207432	-5.18597	2.14893e-07	6.86263e-07	FALSE	21.1571	39.6287	guanine triphosphate binding-27
NCU01454	N/A	1040.69	1.87187	0.321961	5.81396	6.10132e-09	2.24552e-08	FALSE	87.6859	21.1812	mitochondrial hydrolase
NCU01455	N/A	592.674	-0.208214	0.269166	-0.773553	0.439195	0.525774	FALSE	68.0278	69.6991	Signal recognition particle protein
NCU01456	N/A	621.93	1.19852	0.139683	8.58028	9.46392e-18	6.75345e-17	FALSE	181.912	70.5017	DUF250 domain membrane protein, variant 1, DUF250 domain membrane protein
NCU01457	uth-9	222.423	2.0196	0.214991	9.39391	5.78118e-21	5.06605e-20	TRUE	66.3313	14.5104	ubiquitin terminal hydrolase-9
NCU01458	N/A	197.095	3.19142	0.226198	14.109	3.34485e-45	1.08158e-43	TRUE	63.6055	6.19192	hypothetical protein
NCU01459	ts	347.195	-1.59412	0.152453	-10.4565	1.36866e-25	1.59701e-24	FALSE	33.1708	88.6308	tan spore protein
NCU01460	rpa-3	350.576	-2.46687	0.214142	-11.5198	1.04905e-30	1.57681e-29	TRUE	27.4216	134.878	replication protein A-3
NCU01461	N/A	275.047	-0.787112	0.209575	-3.75575	0.000172825	0.000405263	FALSE	42.1977	64.9461	hypothetical protein
NCU01462	N/A	2.59511	-3.04827	1.50365	-2.02725	0.0426371	0.0684427	FALSE	0.0580563	0.465493	hypothetical protein
NCU01463	N/A	14.9559	-0.187708	0.423727	-0.442993	0.657771	0.727925	FALSE	2.86192	2.89234	hypothetical protein
NCU01464	wal-1	214.651	0.285183	0.152015	1.87601	0.0606536	0.0940555	FALSE	50.9467	36.995	zinc carboxypeptidase
NCU01465	N/A	562.703	0.388365	0.112754	3.44437	0.000572396	0.00125054	FALSE	108.803	73.767	hypothetical protein, variant 2, hypothetical protein, hypothetical protein, variant 3, hypothetical protein, variant 1
NCU01466	spa-5	55.6579	0.20119	0.281261	0.715314	0.474415	0.560736	FALSE	10.9103	8.47159	Septal pore-associated protein 5
NCU01467	nuo10.4	844.593	-2.14725	0.144238	-14.8869	4.01132e-50	1.60508e-48	TRUE	69.6801	273.428	NADH:ubiquinone oxidoreductase 10.4kD subunit
NCU01468	eif2B-delta	261.168	0.227909	0.130952	1.7404	0.0817891	0.122831	FALSE	51.1526	38.622	translation initiation factor eIF-2B subunit delta
NCU01469	N/A	450.295	1.0659	0.208197	5.11968	3.06049e-07	9.65411e-07	FALSE	88.6842	37.5586	hypothetical protein
NCU01470	vac8	1997.33	-0.353038	0.170907	-2.06568	0.038859	0.0628733	FALSE	129.35	147.088	vacuolar protein 8
NCU01471	snf4-1	163.366	-0.674489	0.199453	-3.38169	0.000720418	0.00155723	FALSE	23.4392	33.1713	nuclear protein SNF4, nuclear protein SNF4, variant 1
NCU01472	N/A	13.4916	-2.46286	0.80864	-3.04568	0.00232152	0.00464782	FALSE	0.353399	1.73073	hypothetical protein
NCU01473	mrp-51	726.447	0.687043	0.181862	3.77783	0.000158201	0.000372265	FALSE	137.41	75.5406	mitochondrial large ribosomal subunit YmL35
NCU01474	mrp-54	465.646	0.384525	0.200964	1.9134	0.0556972	0.0872184	FALSE	106.254	71.861	60S ribosomal protein L4, variant 1, 60S ribosomal protein L4
NCU01475	N/A	5.98683	4.98807	1.31905	3.78155	0.000155854	0.000367039	FALSE	1.17091	0	hypothetical protein
NCU01476	N/A	587.505	-0.809269	0.198766	-4.07146	4.67195e-05	0.000116939	FALSE	59.318	92.8246	hypothetical protein
NCU01477	N/A	535.899	-0.144575	0.133847	-1.08015	0.280076	0.362473	FALSE	88.3087	86.6494	hypothetical protein
NCU01478	N/A	441.843	0.547264	0.175162	3.12433	0.00178208	0.00363426	FALSE	62.5888	38.201	fungal specific transcription factor domain-containing protein
NCU01479	map-1	818.061	1.11475	0.114947	9.69798	3.0754e-22	2.91034e-21	FALSE	183.228	75.0358	matrix AAA protease MAP-1
NCU01480	N/A	54.6329	0.303198	0.410979	0.737746	0.460669	0.547599	FALSE	10.3032	7.40511	anion exchange family protein
NCU01481	aap-14	179.254	-0.492372	0.159959	-3.07812	0.00208312	0.0041964	FALSE	29.4161	36.7013	amino acid transporter
NCU01483	N/A	1013.73	-1.12481	0.189765	-5.92738	3.07805e-09	1.17427e-08	FALSE	108.708	209.356	hypothetical protein
NCU01484	rho-1	8818.9	-0.609629	0.130057	-4.6874	2.767e-06	8.00502e-06	FALSE	981.93	1323.53	Rho-type GTPase
NCU01485	mrp-42	952.32	1.12448	0.16724	6.72377	1.77085e-11	8.07804e-11	FALSE	142.171	57.9546	hypothetical protein
NCU01486	N/A	129.584	-1.22836	0.270669	-4.53824	5.67254e-06	1.57405e-05	FALSE	16.1353	33.4964	IKI3 family protein, variant 1, IKI3 family protein
NCU01487	N/A	5588.21	-3.18288	0.182694	-17.4219	5.62667e-68	4.17852e-66	TRUE	304.347	2439.03	hypothetical protein
NCU01488	N/A	9.33096	1.15493	0.60181	1.91909	0.0549735	0.0862085	FALSE	3.0442	1.21123	hypothetical protein
NCU01489	hpt-1	889.773	0.00704103	0.145647	0.0483431	0.961443	0.976147	FALSE	204.233	180.426	histidine phosphotransferase-1, variant 1, histidine phosphotransferase-1, histidine phosphotransferase-1, variant 2
NCU01490	N/A	32.3236	0.481403	0.415829	1.1577	0.246988	0.325614	FALSE	8.25261	5.29839	hypothetical protein
NCU01491	N/A	23.7367	1.47931	0.372183	3.97469	7.04721e-05	0.000172692	FALSE	7.19115	2.26587	hypothetical protein
NCU01493	N/A	7.8292	0.212138	0.557059	0.380817	0.703339	0.765571	FALSE	1.823	1.39102	hypothetical protein
NCU01494	sut-3	112.655	2.07334	0.313469	6.61419	3.73601e-11	1.66186e-10	TRUE	16.8921	3.56433	MFS sugar transporter
NCU01496	stc1	32.3216	-1.65065	0.418038	-3.94857	7.86194e-05	0.00019132	FALSE	3.41043	9.43003	siRNA to chromatin
NCU01498	prk-8	2981.04	-0.406242	0.184734	-2.19907	0.0278731	0.0464004	FALSE	341.858	402.019	serine/threonine-protein kinase MAK
NCU01499	N/A	346.627	-0.845371	0.235282	-3.59301	0.000326876	0.000739394	FALSE	47.7289	75.9918	hypothetical protein
NCU01500	nic-10	298.575	-0.625179	0.251324	-2.48755	0.0128627	0.0227893	FALSE	41.9602	57.3922	nicotinic acid-10
NCU01501	N/A	806.027	1.83576	0.170583	10.7617	5.21976e-27	6.56252e-26	FALSE	198.429	49.4579	mitochondrial peptidyl-tRNA hydrolase Pth2
NCU01502	N/A	136.37	3.15965	0.279594	11.3008	1.29956e-29	1.86078e-28	TRUE	42.7479	4.25635	small nucleolar ribonucleoprotein complex subunit
NCU01503	rrm-8	270.234	3.33804	0.229335	14.5553	5.40465e-48	2.02397e-46	TRUE	84.2066	7.38843	rRNA maturation-8
NCU01504	N/A	2108.9	2.94859	0.248397	11.8704	1.68571e-32	2.80301e-31	TRUE	661.258	75.5286	calcineurin binding protein
NCU01505	N/A	5.77386	-1.04529	1.65845	-0.630283	0.528509	0.613555	FALSE	0.0580563	0.117738	hypothetical protein
NCU01506	rrg9	232.329	2.4982	0.21547	11.5942	4.41074e-31	6.82885e-30	TRUE	52.0869	8.18603	hypothetical protein
NCU01509	N/A	2590.73	0.626783	0.175329	3.5749	0.000350365	0.000789876	FALSE	494.663	282.773	hypothetical protein
NCU01510	mup-3	363.972	-1.72987	0.216219	-8.00057	1.23847e-15	7.71336e-15	FALSE	31.4954	92.9208	meiotically up-regulated-3
NCU01511	ure-3	315.643	-0.145185	0.252966	-0.573932	0.566014	0.648279	FALSE	82.0918	80.9296	urease accessory protein UreG
NCU01512	N/A	181.792	-0.845843	0.275874	-3.06605	0.00216908	0.00435856	FALSE	28.778	45.7038	phenylalanyl-tRNA synthetase
NCU01514	mic-3	80.4366	0.109915	0.235602	0.46653	0.640836	0.713551	FALSE	12.0377	9.88535	mitochondrial dicarboxylate carrier
NCU01515	rpo-8	329.48	1.72487	0.123662	13.9483	3.22258e-44	9.5727e-43	FALSE	94.9971	25.5252	DNA-directed RNA polymerase II polypeptide
NCU01516	grpe	587.398	2.61522	0.164152	15.9318	3.81527e-57	2.02626e-55	TRUE	108.561	15.711	mitochondrial co-chaperone GrpE
NCU01517	gla-1	638.534	0.594523	0.184045	3.23031	0.00123657	0.00258823	FALSE	95.5161	56.1429	Glucoamylase
NCU01519	N/A	2.02384	0.817232	1.99376	0.409895	0.681883	0.748119	FALSE	0.0499517	0	hypothetical protein
NCU01520	N/A	12.0259	0.223384	0.433284	0.51556	0.606162	0.683014	FALSE	2.84806	2.19622	hypothetical protein
NCU01521	N/A	43.8826	-1.66677	0.334102	-4.98879	6.07583e-07	1.86816e-06	FALSE	3.28654	9.22778	ThiJ/PfpI family protein
NCU01522	cdp-3	99.0931	-0.377882	0.19922	-1.89681	0.0578528	0.0901751	FALSE	18.5274	21.4459	chromodomain protein-3
NCU01523	gtp-11	493.015	-0.20753	0.151862	-1.36657	0.171759	0.237551	FALSE	83.2577	85.0873	guanine triphosphate binding-11
NCU01524	rbg-50	632.672	1.96216	0.235299	8.33904	7.48987e-17	5.07216e-16	FALSE	151.314	34.6357	ribosome biogenesis-50
NCU01525	hda-1	268.221	-0.711353	0.205354	-3.46403	0.000532154	0.00116815	FALSE	41.3687	59.9109	histone deacetylase HDA1
NCU01526	N/A	29.7399	-0.428086	0.332709	-1.28667	0.19821	0.269456	FALSE	5.91796	7.08102	hypothetical protein
NCU01527	N/A	277.646	0.770148	0.177435	4.34044	1.42197e-05	3.79207e-05	FALSE	70.0858	36.5372	Septal pore-associated protein, putative
NCU01528	gpd-1	65458.5	-1.62112	0.20593	-7.8722	3.48454e-15	2.09574e-14	FALSE	3995.4	10850.9	glyceraldehyde 3-phosphate-dehydrogenase
NCU01530	N/A	0.771367	0.817231	2.23418	0.365787	0.714524	0.774539	FALSE	0.0712218	0	hypothetical protein
NCU01531	N/A	1.71187	2.58191	1.75739	1.46917	0.141787	0.200479	FALSE	0.199807	0	hypothetical protein
NCU01532	N/A	1.93072	-0.144563	1.85982	-0.0777296	0.938043	0.960289	FALSE	0.0499517	0.0581101	hypothetical protein
NCU01534	N/A	159.595	0.518774	0.251912	2.05935	0.0394609	0.063753	FALSE	33.9792	21.1071	hypothetical protein, variant 1, hypothetical protein
NCU01535	pex33	256.411	0.57411	0.156091	3.67805	0.000235026	0.000542268	FALSE	50.1085	29.8829	PEX33
NCU01536	N/A	3.00425	0.857653	1.32404	0.647757	0.517142	0.603344	FALSE	0.345294	0.170388	hypothetical protein
NCU01539	ap3-4	837.353	-0.312504	0.191724	-1.62997	0.103108	0.151396	FALSE	86.5377	95.4487	vacuolar morphogenesis protein AvaB
NCU01540	pho-6	549.2	0.61433	0.143998	4.26624	1.98792e-05	5.18455e-05	FALSE	98.9405	57.3942	SPX domain-containing protein
NCU01541	N/A	141.215	-0.288266	0.185045	-1.55781	0.119277	0.172337	FALSE	26.4725	28.7415	hypothetical protein
NCU01542	N/A	627.743	0.166461	0.241057	0.690547	0.48985	0.576879	FALSE	62.7816	49.8032	hypothetical protein
NCU01543	ff-1	601.174	-0.100686	0.163754	-0.614861	0.538647	0.622959	FALSE	70.2888	67.2991	PTAB
NCU01545	atg-8	8544.72	0.192383	0.127182	1.51266	0.130367	0.18609	FALSE	1189.26	924.96	autophagy protein 8
NCU01546	ppy-5	5905.78	-3.00491	0.165683	-18.1365	1.64024e-73	1.49723e-71	TRUE	199.217	1417.65	porphyrin-5
NCU01547	rpn-8	1637.35	1.97527	0.130937	15.0857	2.01187e-51	8.55828e-50	FALSE	374.439	84.3209	26S proteasome regulatory subunit rpn-8
NCU01548	N/A	4026.93	0.77063	0.199341	3.86589	0.000110685	0.000264504	FALSE	856.208	443.594	hypothetical protein, hypothetical protein, variant 1
NCU01549	N/A	313.154	-0.676613	0.150279	-4.50237	6.72006e-06	1.84775e-05	FALSE	30.7872	43.6993	hypothetical protein
NCU01550	adk-1	640.027	-0.119592	0.171887	-0.69576	0.486579	0.573489	FALSE	109.265	105.032	adenylate kinase cytosolic
NCU01551	N/A	837.964	1.04633	0.186981	5.59589	2.19496e-08	7.69992e-08	FALSE	122.497	52.4819	hypothetical protein
NCU01552	crp-28	7879.9	0.129543	0.192616	0.672546	0.501236	0.588075	FALSE	1641.36	1324.48	ribosomal protein S28, variant 1, ribosomal protein S28
NCU01553	coq-2	79.329	1.2066	0.257808	4.68025	2.8653e-06	8.28121e-06	FALSE	20.6458	7.87546	para-hydroxybenzoate-polyprenyltransferase Coq2
NCU01554	dmm-1	707.965	0.381448	0.188039	2.02855	0.0425041	0.0682542	FALSE	106.655	73.1157	JmjC domain-containing protein
NCU01555	N/A	1184.67	-2.42961	0.221004	-10.9935	4.10693e-28	5.51133e-27	TRUE	68.3128	329.731	hypothetical protein
NCU01559	N/A	35.5142	-1.0136	0.402132	-2.52057	0.0117165	0.0209023	FALSE	4.40509	7.95299	hypothetical protein
NCU01560	N/A	859.772	1.35806	0.22089	6.14813	7.8402e-10	3.13715e-09	FALSE	204.001	70.357	hypothetical protein
NCU01562	N/A	0.967903	-2.57162	2.09262	-1.2289	0.219111	0.294038	FALSE	0	0.171906	2,4-dichlorophenoxyacetate alpha-ketoglutarate dioxygenase
NCU01563	rpo-30	59.4808	0.279535	0.210256	1.3295	0.183683	0.252272	FALSE	14.2012	10.4211	RNA polymerase-30
NCU01564	mic-4	250.236	-0.429262	0.159761	-2.6869	0.00721186	0.0133978	FALSE	33.3741	39.9117	calcium dependent mitochondrial carrier protein
NCU01565	N/A	5280.57	-1.13384	0.15299	-7.41121	1.25148e-13	6.69927e-13	FALSE	415.716	808.923	hypothetical protein
NCU01566	N/A	105.19	0.855441	0.954148	0.89655	0.369959	0.457515	FALSE	0.487738	0.231987	hypothetical protein
NCU01567	N/A	2.74113	0.656532	1.91017	0.343704	0.731069	0.787506	FALSE	0.0999034	0.0596284	hypothetical protein
NCU01568	mic-5	201.994	0.618642	0.231236	2.67537	0.00746475	0.0138354	FALSE	38.9605	22.4978	hypothetical protein
NCU01569	N/A	242.866	0.236308	0.18547	1.2741	0.202627	0.274651	FALSE	28.6451	21.6463	WD repeat containing protein 48
NCU01570	N/A	231.646	1.13905	0.363763	3.13129	0.00174038	0.0035607	FALSE	16.1786	6.52192	hypothetical protein
NCU01571	N/A	725.311	0.065445	0.215681	0.303435	0.761559	0.8152	FALSE	117.339	99.5075	hypothetical protein
NCU01572	N/A	63.1847	-2.93844	0.452232	-6.49762	8.16001e-11	3.52942e-10	TRUE	1.46321	9.79568	WD domain-containing protein
NCU01573	N/A	1.14795	-2.09828	2.5902	-0.810083	0.417892	0.505241	FALSE	0	0.119257	hypothetical protein
NCU01575	sna-6	292.067	-0.426466	0.129345	-3.29712	0.000976822	0.00207011	FALSE	44.4568	53.0206	snare complex-6
NCU01577	N/A	98.3981	-0.446082	0.224446	-1.98748	0.0468697	0.0745948	FALSE	16.3979	19.7765	hypothetical protein
NCU01579	N/A	72.5418	-0.647261	0.309633	-2.09041	0.036581	0.059506	FALSE	6.26286	8.73013	hypothetical protein
NCU01580	tcf-14	89.037	1.51038	0.217536	6.94311	3.83553e-12	1.82667e-11	FALSE	21.5304	6.70566	transcription factor-14
NCU01581	N/A	116.753	1.66064	0.212604	7.81094	5.67612e-15	3.36762e-14	FALSE	46.6583	13.0922	hypothetical protein
NCU01584	N/A	491.315	-0.751279	0.198354	-3.78757	0.000152131	0.000358655	FALSE	77.896	115.979	hypothetical protein
NCU01585	N/A	436.805	0.471284	0.118791	3.96735	7.26774e-05	0.000177649	FALSE	106.951	68.49	hypothetical protein
NCU01587	N/A	3591.04	-0.88087	0.136797	-6.43926	1.20055e-10	5.11692e-10	FALSE	463.48	755.495	cofilin, variant 1, Cofilin
NCU01589	hsp60	13911.3	3.80305	0.197166	19.2886	6.70261e-83	9.03615e-81	TRUE	993.45	63.1804	heat shock protein 60
NCU01591	sad-4	1.35639	0.801502	1.96928	0.407003	0.684006	0.749805	FALSE	0.129278	0.0561388	hypothetical protein
NCU01592	N/A	1.6703	0.817232	2.0493	0.398785	0.690052	0.754827	FALSE	0.0712218	0	hypothetical protein
NCU01593	N/A	1.75741	0.482189	1.74112	0.276942	0.781825	0.831953	FALSE	0.17923	0.112278	hypothetical protein
NCU01595	rrm-11	464.972	3.94118	0.204897	19.2349	1.88879e-82	2.47037e-80	TRUE	128.509	7.44257	rRNA maturation-11
NCU01596	rpn-6	1699.92	2.24585	0.146624	15.3171	5.88228e-53	2.62992e-51	TRUE	552.482	103.235	26S proteasome non-ATPase regulatory subunit 11
NCU01597	N/A	202.884	0.0344221	0.232223	0.148229	0.882162	0.917336	FALSE	23.6478	20.5098	hypothetical protein
NCU01598	N/A	11242.8	5.41268	0.280278	19.3119	4.26992e-83	5.84646e-81	TRUE	411.254	8.61722	Methyltransferase
NCU01599	N/A	1054.21	1.3407	0.147119	9.11306	8.00929e-20	6.50467e-19	FALSE	182.127	64.0959	hypothetical protein
NCU01601	snr-1	280.212	0.680162	0.154962	4.38922	1.13756e-05	3.06531e-05	FALSE	68.9304	38.3146	hypothetical protein
NCU01605	mob-1	473.476	0.868128	0.1557	5.57563	2.46635e-08	8.62779e-08	FALSE	89.3644	43.4165	protein kinase regulator
NCU01606	atp-4	1482.43	-1.44848	0.177867	-8.14358	3.83755e-16	2.47268e-15	FALSE	160.398	387.012	ATP synthase subunit 5
NCU01607	N/A	50.7423	-0.710025	0.301748	-2.35304	0.0186207	0.0320324	FALSE	5.01066	7.23443	hypothetical protein
NCU01608	N/A	1.13461	-1.10636	2.00875	-0.55077	0.581791	0.662195	FALSE	0	0.0561388	hypothetical protein
NCU01610	N/A	6.01157	0.0883869	0.613714	0.14402	0.885485	0.920354	FALSE	1.51753	1.26782	hypothetical protein
NCU01611	car-1	156.523	-0.109724	0.266678	-0.411447	0.680745	0.747351	FALSE	27.7312	26.4932	carnitine-1
NCU01612	msp-11	173.448	2.32718	0.283624	8.20519	2.30234e-16	1.50227e-15	TRUE	28.828	5.09525	pre-mRNA splicing factor ATP-dependent RNA helicase PRP43
NCU01613	skb-1	194.06	1.56971	0.224458	6.99337	2.6837e-12	1.29643e-11	FALSE	79.0964	23.786	Protein arginine N-methyltransferase HSL7, protein arginine N-methyltransferase HSL7, variant 1
NCU01614	snr-22	430.654	0.262679	0.163769	1.60396	0.108724	0.158738	FALSE	101.45	75.3747	small nuclear ribonucleoprotein-22
NCU01615	N/A	1020.58	1.38543	0.233834	5.92486	3.12562e-09	1.19138e-08	FALSE	171.9	58.4441	hypothetical protein
NCU01620	N/A	95.8565	-1.28898	0.338914	-3.80326	0.000142806	0.00033767	FALSE	6.46571	13.9845	hypothetical protein
NCU01623	N/A	120.289	1.06199	0.184817	5.74617	9.12864e-09	3.30828e-08	FALSE	37.1137	15.8142	hypothetical protein
NCU01625	dnr-10	338.166	-0.423562	0.223238	-1.89736	0.0577809	0.090095	FALSE	63.6237	75.9717	DNA repair helicase RAD3
NCU01629	N/A	327.068	1.26935	0.236929	5.35751	8.43787e-08	2.79868e-07	FALSE	57.1598	20.8212	hypothetical protein
NCU01632	aro-1	1101.25	1.21275	0.248219	4.88581	1.03006e-06	3.10491e-06	FALSE	226.498	87.0837	Pentafunctional arom polypeptide
NCU01633	sut-5	20698.9	-1.36223	0.188614	-7.22234	5.1099e-13	2.61707e-12	FALSE	2268.14	5160.63	sugar transporter-5
NCU01634	hH4-1	4284.4	-0.585699	0.252687	-2.31788	0.0204557	0.0348877	FALSE	594.075	788.525	Histone H4
NCU01635	hH3	15555.2	-0.557381	0.113252	-4.92159	8.58435e-07	2.60925e-06	FALSE	2158.9	2806.65	Histone H3
NCU01636	N/A	393.646	-2.1089	0.229821	-9.17626	4.46344e-20	3.68992e-19	TRUE	24.3028	93.6819	2-hydroxychromene-2-carboxylate isomerase
NCU01637	msp-12	193.73	1.40692	0.185767	7.57358	3.63086e-14	2.02399e-13	FALSE	37.0447	12.4216	U4/U6 small nuclear ribonucleoprotein
NCU01638	rpo-16	991.325	2.36648	0.153489	15.4179	1.24031e-53	5.69051e-52	TRUE	333.896	57.2463	DNA-directed RNA polymerase I subunit RPA1
NCU01640	rpn-4	21.2811	1.17635	0.595763	1.97452	0.0483224	0.0766979	FALSE	1.76597	0.690501	C2H2 transcription factor
NCU01642	N/A	252.867	-0.250156	0.166345	-1.50384	0.132622	0.188909	FALSE	39.051	41.3881	hypothetical protein
NCU01643	exr-1	244.356	1.81057	0.202736	8.93066	4.2346e-19	3.26941e-18	FALSE	54.8539	13.9006	5'-3' exoribonuclease 2
NCU01644	N/A	678.65	0.253378	0.183171	1.38329	0.166577	0.231041	FALSE	75.0109	56.0281	intracellular protein transporter UsoA
NCU01645	N/A	8075.9	3.00421	0.175388	17.129	9.02246e-66	6.27491e-64	TRUE	1947.62	216.508	hypothetical protein
NCU01646	N/A	460.81	1.28384	0.1395	9.20318	3.47509e-20	2.8892e-19	FALSE	102.99	37.5379	hypothetical protein
NCU01647	gtp-12	550.815	0.220797	0.160588	1.37492	0.169155	0.234319	FALSE	95.5239	72.8211	guanine triphosphate binding-12
NCU01648	gt39-2	500.656	-0.402982	0.175142	-2.30088	0.0213982	0.0363466	FALSE	81.3155	94.8941	dolichyl-phosphate-mannose-protein mannosyltransferase 2
NCU01649	N/A	37.7516	-0.0459946	0.279612	-0.164494	0.869342	0.906155	FALSE	6.87382	6.30389	hypothetical protein
NCU01650	mrp-45	220.821	0.638758	0.154848	4.12506	3.70643e-05	9.38713e-05	FALSE	47.1391	26.8328	hypothetical protein
NCU01651	N/A	288.789	3.84352	0.285842	13.4463	3.23541e-41	8.38813e-40	TRUE	49.6356	3.07016	hypothetical protein
NCU01652	met-21	777.062	-1.64174	0.292429	-5.61414	1.97542e-08	6.94926e-08	FALSE	80.2253	221.594	methionine-21
NCU01654	fam-7	657.195	-1.14485	0.202247	-5.66067	1.50781e-08	5.3537e-08	FALSE	81.7989	160.647	long-chain-fatty-acid-CoA ligase 1
NCU01655	N/A	163.942	0.0259797	0.265063	0.0980132	0.921922	0.948327	FALSE	31.5231	27.4876	hypothetical protein
NCU01656	dim-9	47.9906	0.265274	0.291059	0.911412	0.362078	0.4498	FALSE	9.20549	6.76939	defective in DNA methylation-9 protein
NCU01657	cox-14	296.475	0.931082	0.191064	4.87313	1.09842e-06	3.29526e-06	FALSE	70.2689	32.5932	cytochrome-c oxidase assembly protein
NCU01658	N/A	230.408	-0.0867793	0.148738	-0.583438	0.559598	0.642358	FALSE	36.1289	34.201	WD repeat protein
NCU01659	N/A	145.144	1.04066	0.17899	5.81405	6.0981e-09	2.24528e-08	FALSE	36.9322	15.9834	dDENN domain-containing protein, dDENN domain-containing protein, variant 1, dDENN domain-containing protein, variant 2
NCU01660	N/A	19.7168	-0.602894	0.384139	-1.56947	0.116538	0.16877	FALSE	2.8302	3.80679	hypothetical protein
NCU01664	N/A	483.56	-0.519196	0.277724	-1.86947	0.0615577	0.0952889	FALSE	81.583	104.035	DUF974 domain-containing protein
NCU01665	N/A	128.673	-0.367035	0.187434	-1.95821	0.0502049	0.0793552	FALSE	24.0717	27.5119	KH domain-containing protein, KH domain-containing protein, variant 1
NCU01666	ilv-4	1458.9	-0.480758	0.182457	-2.63491	0.00841601	0.0154482	FALSE	218.651	271.488	acetolactate synthase small subunit
NCU01667	arg-12	229.24	0.127552	0.214846	0.593687	0.552721	0.63563	FALSE	43.5377	35.2287	Ornithine carbamoyltransferase
NCU01668	N/A	256.623	-1.58911	0.153556	-10.3487	4.24098e-25	4.78297e-24	FALSE	26.348	70.3897	hypothetical protein, variant 1, hypothetical protein
NCU01669	prm-3	338.435	1.42235	0.201808	7.04804	1.81453e-12	8.87318e-12	FALSE	77.9564	25.9858	protein arginine methyltransferase RmtB
NCU01670	ypi-1	1500.72	0.488565	0.207971	2.34919	0.0188141	0.0323207	FALSE	80.6807	51.1492	type 1 phosphatase regulator ypi-1
NCU01672	N/A	66.7256	2.66442	1.47537	1.80593	0.07093	0.108154	FALSE	0.207911	0	DUF726 domain-containing protein
NCU01673	N/A	213.195	1.33314	0.199205	6.69232	2.19664e-11	9.95303e-11	FALSE	54.7537	19.254	hypothetical protein
NCU01674	sec17	480.866	-1.08069	0.206988	-5.22104	1.77924e-07	5.72584e-07	FALSE	59.9276	112.721	alpha-soluble NSF attachment protein
NCU01675	rrm-12	377.496	2.28514	0.294618	7.75629	8.74516e-15	5.08857e-14	TRUE	110.961	20.0074	ribosomal RNA-processing protein 12
NCU01678	N/A	49.2492	-2.12354	0.355698	-5.97007	2.37149e-09	9.13468e-09	TRUE	2.51157	9.71968	amine oxidase, variant 2, Amine oxidase, amine oxidase, variant 1
NCU01679	N/A	114.033	-1.50724	0.315833	-4.77228	1.82153e-06	5.36178e-06	FALSE	10.9766	27.5653	hypothetical protein, variant 1, hypothetical protein, variant 2, hypothetical protein
NCU01680	pma-1	3611.33	-0.795969	0.492724	-1.61545	0.106214	0.155488	FALSE	395.361	607.086	Plasma membrane ATPase
NCU01684	N/A	3.02733	-1.89164	1.17428	-1.61089	0.107204	0.156624	FALSE	0.216016	0.747705	hypothetical protein
NCU01689	mic-6	920.238	0.030604	0.240957	0.12701	0.898932	0.930002	FALSE	206.461	178.651	mitochondrial DNA replication protein YHM2, mitochondrial DNA replication protein YHM2, variant 1
NCU01692	cit-1	3053.39	-0.910659	0.172092	-5.29171	1.21178e-07	3.94898e-07	FALSE	371.061	615.715	mitochondrial citrate synthase
NCU01695	N/A	412.506	-0.662186	0.176563	-3.75043	0.00017653	0.000413067	FALSE	47.5385	66.9535	RNA binding protein Nrd1
NCU01696	paa-2	126.941	-1.16377	0.206498	-5.63573	1.74316e-08	6.15902e-08	FALSE	16.5669	33.184	mRNA cleavage factor complex component Pcf11
NCU01697	N/A	132.545	-0.381644	0.302711	-1.26075	0.207397	0.280563	FALSE	11.0457	12.6582	hypothetical protein
NCU01698	N/A	1445.5	0.841974	0.111625	7.54286	4.59789e-14	2.54204e-13	FALSE	277.757	137.317	4F5 family protein
NCU01699	N/A	14.3439	0.342585	0.479137	0.715003	0.474607	0.560887	FALSE	3.55932	2.43777	hypothetical protein
NCU01700	N/A	27.7891	-0.90232	0.335521	-2.68931	0.00716008	0.0133242	FALSE	4.33357	7.14415	hypothetical protein
NCU01701	rok-1	186.973	-0.115575	0.188192	-0.614133	0.539127	0.623268	FALSE	37.3572	35.9726	ribitol kinase-1
NCU01702	nup-7	399.453	-0.233377	0.14497	-1.60983	0.107435	0.156935	FALSE	73.8621	76.9762	nucleoporin-7
NCU01703	N/A	475.303	0.899562	0.169314	5.31298	1.07848e-07	3.53166e-07	FALSE	84.4724	40.141	aldo-keto reductase
NCU01704	N/A	281.81	0.74667	0.213619	3.49534	0.000473454	0.0010469	FALSE	88.3507	46.7434	NADP:D-xylose dehydrogenase
NCU01705	tmt-1	120.933	-0.102258	0.226747	-0.450977	0.652006	0.722865	FALSE	18.7653	17.8293	tRNA methyltransferase-1
NCU01706	vsd-6	1.19431	0.45629	1.38932	0.328428	0.742588	0.79854	FALSE	0.345294	0.226527	MYB DNA-binding domain-containing protein
NCU01713	alf1	230.935	-0.0517507	0.169522	-0.305274	0.760158	0.813838	FALSE	39.6973	36.3724	tubulin-folding cofactor B
NCU01715	N/A	1.8509	0.0234519	1.05238	0.0222847	0.982221	0.992299	FALSE	0.453302	0.404346	hypothetical protein
NCU01720	N/A	3724.74	0.670044	0.161381	4.15193	3.29683e-05	8.3983e-05	FALSE	760.582	424.359	hypothetical protein
NCU01722	N/A	262.652	1.16584	0.167328	6.9674	3.22842e-12	1.54932e-11	FALSE	54.2604	21.5212	hypothetical protein, hypothetical protein, variant 1
NCU01724	trm-4	179.56	-0.104135	0.171886	-0.60584	0.544621	0.628293	FALSE	38.3421	36.5836	Na/H antiporter
NCU01725	N/A	122.267	1.32979	0.214865	6.18897	6.05593e-10	2.43432e-09	FALSE	27.7817	9.85032	hypothetical protein
NCU01728	emp-16	1463.49	-0.365729	0.33684	-1.08577	0.277583	0.359786	FALSE	216.67	246.507	embden-meyerhof pathway-16
NCU01729	N/A	491.35	0.0793497	0.167675	0.473237	0.636044	0.709207	FALSE	57.1432	47.8646	hypothetical protein, variant 2, hypothetical protein, variant 1, hypothetical protein
NCU01731	ve-1	638.944	0.908683	0.119508	7.60356	2.88092e-14	1.61519e-13	FALSE	141.959	67.1083	VeA-like protein
NCU01734	N/A	11.5767	-0.543523	0.831857	-0.653386	0.513508	0.600062	FALSE	0.387141	0.52315	hypothetical protein
NCU01735	orp-1	22725.8	1.70888	0.265783	6.4296	1.2794e-10	5.43186e-10	FALSE	133.878	36.2905	hypothetical protein, hypothetical protein, variant 1
NCU01737	N/A	323.645	0.712034	0.138633	5.13611	2.80484e-07	8.87001e-07	FALSE	53.2377	28.8541	hypothetical protein
NCU01738	preg	443.622	0.336178	0.134638	2.49689	0.0125286	0.0222424	FALSE	57.9226	40.7653	Regulatory protein
NCU01739	N/A	550.787	-0.876208	0.148162	-5.91386	3.34188e-09	1.26884e-08	FALSE	83.2381	135.353	hypothetical protein
NCU01740	cha-1	1832.2	-0.62995	0.11061	-5.69525	1.23193e-08	4.4117e-08	FALSE	298.274	408.764	histone H2A.Z-specific chaperone chz-1
NCU01741	sna-1	566.148	1.23494	0.236049	5.23171	1.67954e-07	5.41293e-07	FALSE	73.0703	27.565	SNARE complex subunit
NCU01742	N/A	106.619	-1.62835	0.309951	-5.25359	1.49164e-07	4.83046e-07	FALSE	7.84149	21.5817	hypothetical protein
NCU01744	en(am)-2	894.248	-3.22747	0.166502	-19.384	1.05346e-83	1.48894e-81	TRUE	44.2064	370.419	glutamate synthase, glutamate synthase, variant 1
NCU01745	vtc-2	808.627	-0.606081	0.186847	-3.24372	0.00117978	0.00247686	FALSE	116.809	158.146	SPX domain-containing protein
NCU01746	N/A	33.3217	-1.48479	0.316836	-4.68631	2.78173e-06	8.04497e-06	FALSE	3.81577	9.64442	hypothetical protein
NCU01747	gde-1	605.931	0.559652	0.168041	3.33045	0.000867062	0.001855	FALSE	115.736	69.6856	glycerophosphocholine phosphodiesterase-1
NCU01748	N/A	5965.38	1.06453	0.147272	7.2283	4.89068e-13	2.5092e-12	FALSE	1176.19	496.731	hypothetical protein
NCU01750	N/A	26.1825	1.39811	0.411899	3.3943	0.000688034	0.00149017	FALSE	5.28404	1.78929	hypothetical protein
NCU01751	abc-23	174.839	0.524475	0.179404	2.92344	0.00346192	0.00678372	FALSE	36.4115	22.4418	ATP-binding cassette protein
NCU01752	ncw-2	4761.8	-1.65492	0.179625	-9.21315	3.16704e-20	2.65323e-19	FALSE	497.421	1378.83	non-anchored cell wall protein 2
NCU01753	ggt-1	202.327	-1.42241	0.33347	-4.2655	1.99458e-05	5.19883e-05	FALSE	15.8737	37.897	gamma-glutamyltranspeptidase-1
NCU01754	adh-1	73333.1	-2.8705	0.234721	-12.2294	2.16611e-34	3.8738e-33	TRUE	3461.57	22334.2	alcohol dehydrogenase I, alcohol dehydrogenase I, variant 1
