## Supplementary material for "High-throughput functional genomics and transcriptomics reveal molecular mechanisms regulating the synergistic fungicidal activity of copper and zinc": Dataset S2 (part 2 of 3)

### Sheet: 3.3mM Cu+3.19mM Zn_vs_Buffer (continued)
Gene	Gene Name	baseMean	log2FoldChange	lfcSE	stat	pvalue	padj	|fold change| > 4 & padj < 0.05 & Avg CPM > 5	Avg_CPM_3.33mM Cu + 3.19mM Zn	Avg_CPM_Buffer	Gene Annotation
NCU01756	arp-3	573.677	-1.21919	0.159847	-7.62722	2.39878e-14	1.35704e-13	FALSE	62.7419	129.756	actin
NCU01757	ane-1	112.69	0.734277	0.278489	2.63665	0.008373	0.0153789	FALSE	14.8918	7.92553	asparaginase-1
NCU01758	N/A	1452.8	3.42734	0.169509	20.2193	6.62366e-91	1.28985e-88	TRUE	327.127	27.0083	YdiU domain-containing protein
NCU01759	mig-5	15330.5	2.57616	0.245542	10.4917	9.43002e-26	1.10771e-24	TRUE	1282.43	191.445	aldo-keto reductase family 1 member C13
NCU01760	N/A	2.81034	-2.49679	1.316	-1.89725	0.0577944	0.0901	FALSE	0.108008	0.577771	pumilio-family RNA binding repeat protein
NCU01761	N/A	648.152	-0.816757	0.183145	-4.45961	8.21089e-06	2.23801e-05	FALSE	88.4477	138.009	hypothetical protein
NCU01762	rbg-23	25.8136	-0.634386	0.417656	-1.51892	0.128782	0.184278	FALSE	3.91666	5.41356	nucleolar RNAse III, variant 1, nucleolar RNAse III
NCU01763	N/A	167.733	-1.15774	0.225621	-5.13137	2.87648e-07	9.08674e-07	FALSE	14.7071	29.2735	hypothetical protein
NCU01764	N/A	38.6312	-1.22094	0.30506	-4.00227	6.27366e-05	0.000154819	FALSE	5.31206	10.9412	hypothetical protein
NCU01765	nuo78	2131.15	-1.76835	0.188768	-9.36786	7.40159e-21	6.45375e-20	FALSE	194.692	586.944	NADH:ubiquinone oxidoreductase 78
NCU01766	N/A	242.544	-0.218288	0.178599	-1.22223	0.221622	0.296772	FALSE	45.7863	47.1685	hypothetical protein, hypothetical protein, variant 1
NCU01767	pph-5	556.112	0.854135	0.101999	8.37392	5.57318e-17	3.8095e-16	FALSE	138.573	67.9959	phophatase 2C family protein
NCU01768	N/A	1133.96	-0.865868	0.185611	-4.66497	3.08666e-06	8.88872e-06	FALSE	150.128	242.818	hypothetical protein
NCU01769	N/A	66.0803	-3.35276	0.294069	-11.4013	4.12039e-30	6.00782e-29	TRUE	2.8778	25.5839	hypothetical protein
NCU01771	rad57	110.499	0.105803	0.24755	0.427402	0.669086	0.738067	FALSE	11.7288	9.69237	DNA repair protein rhp57
NCU01772	rpo-10	628.951	2.65135	0.173535	15.2785	1.06417e-52	4.63945e-51	TRUE	114.297	16.1791	DNA-directed RNA polymerase III polypeptide
NCU01776	crp-48	12028.2	0.0436902	0.120511	0.362541	0.716948	0.776717	FALSE	2495.46	2134.15	60S ribosomal protein L15
NCU01777	N/A	613.301	0.386451	0.1781	2.16985	0.0300182	0.0495852	FALSE	101.031	68.6596	PSP1 domain-containing protein
NCU01779	N/A	2335.03	2.4532	0.234332	10.4689	1.20012e-25	1.40222e-24	TRUE	182.539	29.5395	HIRA-interacting protein 5
NCU01780	N/A	96.5504	2.67282	0.361742	7.38875	1.48213e-13	7.88579e-13	TRUE	15.3263	2.13507	hypothetical protein
NCU01781	N/A	432.087	-0.527281	0.164508	-3.2052	0.00134968	0.00280999	FALSE	37.7542	48.3265	hypothetical protein
NCU01782	N/A	51.2664	-0.436359	0.266214	-1.63913	0.101187	0.148976	FALSE	8.6762	10.4194	Ras guanyl-nucleotide exchange factor RasGEF
NCU01783	inl-17	128.901	-0.305062	0.160049	-1.90606	0.0566428	0.0885659	FALSE	22.947	25.1976	phosphatidylinositol N-acetylglucosaminyltransferase
NCU01784	psu-3	27.3236	0.688954	0.452857	1.52135	0.128172	0.183495	FALSE	8.45309	4.64598	pseudouridylate synthase 3, variant 1, pseudouridylate synthase 3
NCU01785	N/A	222.446	0.144858	0.26329	0.550183	0.582194	0.662481	FALSE	40.315	32.5148	hypothetical protein
NCU01786	rpd-3	380.617	1.02342	0.223079	4.5877	4.48156e-06	1.25952e-05	FALSE	85.3738	37.432	ribose-phosphate pyrophosphokinase II
NCU01788	N/A	78.9302	0.106495	0.276232	0.385529	0.699846	0.762685	FALSE	13.1958	10.9028	hypothetical protein
NCU01789	ham-5	273.267	0.449642	0.184265	2.44019	0.0146797	0.0257689	FALSE	52.6928	34.2136	Hyphal anastamosis-5 protein
NCU01790	N/A	0.859763	0.329635	1.93373	0.170466	0.864644	0.901902	FALSE	0.149855	0.114249	hypothetical protein
NCU01791	ens-10	729.803	0.843941	0.137369	6.14361	8.06673e-10	3.22485e-09	FALSE	147.178	72.7349	endosome-10
NCU01792	hsp90a	12129.7	2.72475	0.178021	15.3058	6.99672e-53	3.08102e-51	TRUE	1138.41	152.87	heat shock protein 90-associated
NCU01793	mrs-7	1491.87	1.18555	0.177774	6.66886	2.5779e-11	1.16204e-10	FALSE	274.607	107.128	mRNA surveillance-7
NCU01794	N/A	626.473	-0.0366013	0.114224	-0.320436	0.748638	0.803271	FALSE	94.4027	85.9007	hypothetical protein
NCU01795	znf-11	519.623	1.2888	0.255803	5.03823	4.6986e-07	1.458e-06	FALSE	127.326	46.1703	zinc finger transcription factor-11
NCU01796	chap	95.6755	-0.596392	0.229003	-2.60429	0.00920646	0.0167762	FALSE	10.8091	14.4153	CDP-2- and HDA-1 associating protein
NCU01797	nrc-2	2051.49	1.19047	0.152797	7.79119	6.63799e-15	3.89898e-14	FALSE	272.288	106.312	serine/threonine-protein kinase nrc-2
NCU01798	N/A	43.7406	-1.98788	0.79385	-2.5041	0.0122764	0.0218344	FALSE	0.321673	1.0422	hypothetical protein
NCU01799	dash-4	112.157	-0.502891	0.323452	-1.55476	0.120003	0.173215	FALSE	9.54497	12.047	hypothetical protein
NCU01800	mrp-5	683.565	0.437927	0.187684	2.33332	0.0196312	0.0336124	FALSE	80.9935	52.9033	37S ribosomal protein S5
NCU01801	N/A	63.1564	-0.269809	0.383296	-0.703918	0.481484	0.568172	FALSE	3.84683	4.12222	hypothetical protein
NCU01802	N/A	2.7831	-2.34635	1.3361	-1.75612	0.0790687	0.119113	FALSE	0.108008	0.522085	hypothetical protein
NCU01803	arg-17	150.948	1.0014	0.160333	6.24571	4.21886e-10	1.71713e-09	FALSE	41.9214	18.5123	arginine-tRNA-protein transferase 1
NCU01804	N/A	350.391	0.902722	0.188259	4.79511	1.62582e-06	4.80508e-06	FALSE	76.8209	36.4058	nudix/MutT family protein
NCU01805	N/A	62.6718	-0.492202	0.222093	-2.2162	0.026678	0.0445379	FALSE	10.5451	13.2731	hypothetical protein
NCU01806	exr-4	149.487	1.20488	0.164407	7.32863	2.32514e-13	1.21715e-12	FALSE	35.2614	13.6034	exoribonuclease-4
NCU01807	N/A	179.46	-0.44211	0.169537	-2.60775	0.00911384	0.0166281	FALSE	22.9463	27.7455	hypothetical protein
NCU01808	cyc-1	1876.23	-0.858617	0.198815	-4.31867	1.56973e-05	4.157e-05	FALSE	176.205	281.687	Cytochrome c
NCU01809	rbg-34	60.9773	1.03437	0.28698	3.60434	0.000312951	0.000709545	FALSE	15.4545	6.73737	ribosome biogenesis-34
NCU01810	mic-7	189.6	-1.40817	0.199368	-7.06319	1.62724e-12	7.99302e-12	FALSE	22.2376	52.2436	hypothetical protein
NCU01811	N/A	46.9429	1.45933	0.280187	5.20841	1.90468e-07	6.11606e-07	FALSE	17.5661	5.64661	hypothetical protein
NCU01812	N/A	15.7395	0.180449	0.559156	0.322717	0.74691	0.801992	FALSE	1.86587	1.4552	hypothetical protein
NCU01813	sut-4	266.514	-0.32323	0.122403	-2.6407	0.00827355	0.0152154	FALSE	45.7867	50.8608	high affinity glucose transporter
NCU01814	N/A	229.514	-0.967492	0.165586	-5.84285	5.13165e-09	1.90626e-08	FALSE	25.4809	44.2275	hypothetical protein
NCU01815	N/A	371.162	-0.869449	0.145651	-5.96941	2.38112e-09	9.16773e-09	FALSE	51.6459	84.1611	hypothetical protein
NCU01816	alc-1	304.172	-2.5741	0.215359	-11.9526	6.29313e-33	1.06461e-31	TRUE	20.2528	107.644	Allantoicase
NCU01817	N/A	203.228	0.811215	0.206046	3.93706	8.24855e-05	0.000200283	FALSE	42.4354	21.4477	DIL and Ankyrin domain-containing protein
NCU01818	N/A	246.798	-0.0891682	0.197255	-0.452045	0.651236	0.722195	FALSE	51.3418	48.1827	hypothetical protein
NCU01819	N/A	62.567	-0.228501	0.283734	-0.805337	0.420625	0.507915	FALSE	9.51767	9.90189	hypothetical protein, variant 1, hypothetical protein
NCU01820	rbg-42	347.734	0.487441	0.146494	3.32737	0.000876689	0.00187285	FALSE	76.2359	48.1599	exportin-1
NCU01821	ala-6	931.791	-0.438035	0.203524	-2.15225	0.0313774	0.0516357	FALSE	166.918	201.653	alanine-glyoxylate aminotransferase
NCU01822	vps29	236.062	0.0380262	0.1635	0.232575	0.816091	0.861304	FALSE	46.3679	40.1254	retrograde transporter
NCU01823	N/A	546.06	0.285976	0.148996	1.91935	0.0549405	0.0861876	FALSE	97.9485	71.5457	two-component sensor protein histidine protein kinase
NCU01824	gam-1	1108.02	-0.238497	0.172162	-1.38531	0.165959	0.230329	FALSE	206.93	215.325	galactopyranose mutase-1
NCU01826	N/A	1455.72	0.280952	0.171966	1.63376	0.102309	0.15045	FALSE	277.369	202.675	DUF250 domain membrane protein
NCU01827	crp-58	5461.39	0.246076	0.146735	1.67701	0.0935407	0.138626	FALSE	1179.3	876.027	60S ribosomal protein L27
NCU01828	N/A	125.26	-0.592089	0.237083	-2.49739	0.0125112	0.0222202	FALSE	20.3626	27.0625	hypothetical protein
NCU01829	N/A	20.1215	1.04781	0.56002	1.87102	0.0613428	0.0950066	FALSE	2.09104	0.860436	hypothetical protein
NCU01830	hpd-1	24.1776	-1.25537	0.538513	-2.33117	0.0197444	0.0337865	FALSE	1.26271	2.62499	hydroxyphenylpyruvate dioxygenase-1
NCU01831	tcf-30	230.114	0.261601	0.227887	1.14794	0.250993	0.330148	FALSE	22.352	16.525	transcription factor-30
NCU01833	nik-2	2002.13	-0.633654	0.175745	-3.60552	0.000311526	0.000706679	FALSE	74.2596	102.769	Two-component histidine kinase CHK-1
NCU01834	N/A	3.66123	-1.13319	0.807447	-1.40342	0.160492	0.223805	FALSE	0.487738	0.925978	hypothetical protein
NCU01835	N/A	7030.92	-0.84878	0.18792	-4.51672	6.28051e-06	1.73233e-05	FALSE	374.762	597.645	hypothetical protein
NCU01838	nse-1	457.274	-0.50356	0.262045	-1.92166	0.054649	0.0857456	FALSE	32.6996	41.0698	nitrilase-1
NCU01839	cea-7	329.421	-1.97811	0.169952	-11.6393	2.60291e-31	4.05139e-30	FALSE	27.9172	97.7343	carboxylesterase
NCU01840	N/A	76.2063	-0.945357	0.268732	-3.51784	0.000435075	0.000967348	FALSE	7.36761	12.565	Septal pore-associated protein, putative
NCU01841	dash-3	1.15118	1.03396	1.34161	0.770687	0.440893	0.527518	FALSE	0.395246	0.173877	hypothetical protein
NCU01842	sgo1	71.2029	0.171923	0.202187	0.850319	0.395148	0.481664	FALSE	16.3756	12.9094	hypothetical protein
NCU01843	cpn-3	781.688	1.32109	0.163941	8.05831	7.73557e-16	4.89789e-15	FALSE	206.254	73.1509	T-complex protein 1 subunit gamma
NCU01844	N/A	319.081	0.084098	0.24043	0.349782	0.726502	0.783742	FALSE	45.8247	38.3402	hypothetical protein
NCU01845	N/A	1061.12	-0.633792	0.13958	-4.5407	5.60684e-06	1.5568e-05	FALSE	136.808	188.239	phosphoglycerate mutase family domain-containing protein, variant 1, phosphoglycerate mutase family domain-containing protein
NCU01846	N/A	689.333	-0.616163	0.147226	-4.18515	2.8498e-05	7.29558e-05	FALSE	87.185	118.375	hypothetical protein, hypothetical protein, variant 2, hypothetical protein, variant 1
NCU01849	N/A	1.2314	-2.00273	1.77293	-1.12962	0.258637	0.338678	FALSE	0.0499517	0.228498	extracellular dioxygenase
NCU01850	pex16	268.663	-0.326548	0.165582	-1.97212	0.0485962	0.0770766	FALSE	48.5928	54.0534	peroxisomal membrane protein pex16
NCU01851	N/A	2.05044	1.03389	1.40383	0.736481	0.461438	0.548282	FALSE	0.558959	0.235024	hypothetical protein
NCU01852	trm-54	1.4747	1.76396	1.41077	1.25035	0.211171	0.28491	FALSE	0.672028	0.173877	arsenical-resistance protein
NCU01853	bet-1	1.37312	0.817231	2.34023	0.34921	0.726932	0.783916	FALSE	0.0580563	0	choline dehydrogenase
NCU01854	ens-11	864.982	0.614931	0.0964177	6.37778	1.79672e-10	7.53692e-10	FALSE	205.062	118.987	hypothetical protein, variant 1, hypothetical protein
NCU01855	N/A	794.356	3.73503	0.227042	16.4509	8.26958e-61	5.13946e-59	TRUE	219.124	14.6468	hypothetical protein
NCU01856	hac-1	5450.89	-1.47683	0.221493	-6.66759	2.60045e-11	1.17161e-10	FALSE	576.632	1421.91	transcriptional activator hac1
NCU01857	drh-20	814.63	0.613956	0.173458	3.53951	0.000400873	0.000895449	FALSE	146.316	84.961	DEAD/DEAH box RNA helicase
NCU01858	div-25	57.1662	-0.378552	0.285568	-1.32561	0.184968	0.253776	FALSE	11.5371	13.3622	chromosome segregation in meiosis protein 3
NCU01859	nuo20.9	1798.98	-1.39324	0.176203	-7.90703	2.63609e-15	1.60306e-14	FALSE	218.947	509.388	NADH:ubiquinone oxidoreductase 20.9kD subunit
NCU01860	N/A	10.8656	1.05306	0.609222	1.72852	0.0838941	0.125583	FALSE	2.05522	0.876365	hypothetical protein
NCU01861	N/A	137.167	-2.47359	0.279192	-8.85979	8.01687e-19	6.08768e-18	TRUE	10.3659	51.8108	short chain dehydrogenase/reductase family protein
NCU01862	N/A	1733.67	3.60632	0.187771	19.2059	3.30107e-82	4.19235e-80	TRUE	153.68	11.1893	SWIRM domain-containing protein FUN19
NCU01863	N/A	1.37233	1.77983	1.63977	1.08541	0.277739	0.359927	FALSE	0.250452	0.0596284	hypothetical protein
NCU01865	N/A	67.1015	4.07298	0.364534	11.1731	5.52098e-29	7.66724e-28	TRUE	27.4056	1.44215	hypothetical protein
NCU01866	ppm-9	3.98604	-1.32508	0.913517	-1.45053	0.146911	0.206941	FALSE	0.37973	0.804297	pentose phosphate metabolism-9
NCU01868	sut-25	33.8543	-2.83503	0.353091	-8.02916	9.814e-16	6.17373e-15	TRUE	2.1369	13.6516	sugar transporter-25
NCU01869	N/A	14.4558	2.18758	0.700157	3.12441	0.0017816	0.00363412	FALSE	2.35056	0.455024	hypothetical protein
NCU01870	eno-1	15.7384	-3.8986	0.649551	-6.00199	1.94908e-09	7.56078e-09	TRUE	0.479633	6.24395	enolase-1
NCU01871	sre-2	1579.61	-1.24096	0.144847	-8.56742	1.0583e-17	7.51532e-17	FALSE	157.852	330.6	Sterol regulatory element binding protein sre-2, putative
NCU01872	N/A	1.81194	1.66617	1.38127	1.20626	0.227718	0.30396	FALSE	0.421577	0.115767	hypothetical protein
NCU01873	N/A	186.517	-3.64281	0.339485	-10.7304	7.32848e-27	9.12209e-26	TRUE	6.05902	66.9491	hypothetical protein
NCU01876	N/A	1.35775	0.81722	5.76593	0.141733	0.887291	0.921685	FALSE	0.0499517	0	hypothetical protein
NCU01877	N/A	4.06647	-1.10636	2.05147	-0.5393	0.58968	0.669088	FALSE	0	0.0581101	hypothetical protein
NCU01878	ves-4	228.05	-0.134783	0.136984	-0.98393	0.32515	0.411509	FALSE	40.8818	39.7554	vesicle-mediated transporter
NCU01879	N/A	669.673	0.363734	0.154062	2.36096	0.0182279	0.0314123	FALSE	112.642	77.6379	hypothetical protein
NCU01880	N/A	2.48033	0.736455	1.84516	0.399127	0.689799	0.75474	FALSE	0.116113	0.0561388	hypothetical protein
NCU01881	N/A	187.681	-2.49827	0.211493	-11.8126	3.3615e-32	5.46508e-31	TRUE	12.2017	62.003	Septal pore-associated protein, putative
NCU01882	pup-3	877.872	1.7515	0.233897	7.48832	6.976e-14	3.8159e-13	FALSE	247.241	65.4218	Purine transporter, purine transporter, variant 1
NCU01883	N/A	442.451	0.201025	0.19279	1.04272	0.297079	0.381269	FALSE	75.1449	58.0186	SH3 domain signaling protein
NCU01884	N/A	23.1398	0.330597	0.34529	0.957445	0.338342	0.425014	FALSE	5.40184	3.80255	Septal pore-associated protein, putative
NCU01886	N/A	1689.95	-0.56258	0.183429	-3.06701	0.00216209	0.00434551	FALSE	266.008	348.144	hypothetical protein
NCU01888	tad-1	91.2822	0.724869	0.214814	3.3744	0.000739769	0.00159709	FALSE	23.1104	12.4117	tRNA-specific adenosine deaminase, tRNA-specific adenosine deaminase, variant 1
NCU01889	N/A	165.792	-1.70685	0.186132	-9.17012	4.7249e-20	3.90238e-19	FALSE	17.8742	51.798	hypothetical protein
NCU01891	N/A	133.267	-1.04661	0.266225	-3.9313	8.44891e-05	0.000204921	FALSE	17.2975	31.8143	hypothetical protein
NCU01893	N/A	117.933	-1.73136	0.234896	-7.37076	1.69663e-13	8.97261e-13	FALSE	12.0211	35.5396	hypothetical protein
NCU01894	N/A	183.574	1.44836	0.219123	6.60981	3.84826e-11	1.70746e-10	FALSE	47.4105	15.3997	hypothetical protein
NCU01895	rrg-1	359.541	0.928481	0.148888	6.23612	4.48568e-10	1.8215e-09	FALSE	59.5263	27.7422	response regulator, variant 1, response regulator
NCU01896	N/A	18.7197	1.61753	0.452592	3.57391	0.000351683	0.000792644	FALSE	4.82839	1.39011	hypothetical protein
NCU01897	N/A	924.251	0.485475	0.143806	3.37591	0.000735726	0.00158915	FALSE	213.201	135.534	hypothetical protein
NCU01898	N/A	1500.37	0.80981	0.174362	4.64442	3.41037e-06	9.76955e-06	FALSE	192.155	96.9041	hypothetical protein, hypothetical protein, variant 1
NCU01899	N/A	33.3126	1.38021	0.346022	3.98879	6.64108e-05	0.000163334	FALSE	10.7119	3.64839	hypothetical protein
NCU01900	gh43-2	28.7081	0.790198	0.375103	2.10662	0.0351509	0.0574035	FALSE	6.01476	3.11719	xylosidase/arabinosidase
NCU01901	tgl-2	362.105	-0.30794	0.239651	-1.28495	0.198809	0.270103	FALSE	48.9703	53.9552	hypothetical protein
NCU01902	chi-1	491.003	-0.114802	0.224972	-0.510292	0.609847	0.686548	FALSE	87.8305	84.029	glucosamine 6-phosphate N-acetyltransferase
NCU01903	pig-2	149.227	-0.234318	0.174398	-1.34358	0.179085	0.246477	FALSE	23.7038	24.7271	pigment biosynthesis protein Ayg1
NCU01904	pgi-1	337.4	-1.79658	0.237415	-7.56725	3.81215e-14	2.12101e-13	FALSE	32.3034	100.274	pentose glucuronate interconversion-1
NCU01905	sodh-1	91.181	-1.98069	0.304915	-6.49589	8.25437e-11	3.56672e-10	FALSE	8.56085	29.8107	sorbitol dehydrogenase-1
NCU01906	gcy-2	131.72	-2.38405	0.311889	-7.64391	2.10725e-14	1.1952e-13	TRUE	6.4718	30.1486	Putative d-galacturonic acid reductase
NCU01907	syn-5	418.761	1.10927	0.300974	3.68561	0.000228155	0.000527387	FALSE	107.916	44.15	syntaxin-5
NCU01908	N/A	225.849	-0.407696	0.18392	-2.21671	0.0266431	0.0444966	FALSE	33.9096	39.8669	hypothetical protein
NCU01910	N/A	116.603	-1.4033	0.228925	-6.12996	8.79024e-10	3.49179e-09	FALSE	10.7622	25.1345	hypothetical protein
NCU01911	N/A	698.107	0.569874	0.13723	4.15269	3.28583e-05	8.37271e-05	FALSE	110.775	66.3833	GDP/GTP exchange factor Sec2p
NCU01912	gt39-1	772.367	-0.351915	0.0996405	-3.53184	0.000412677	0.000919473	FALSE	136.382	154.404	mannosyltransferase 1, variant 1, mannosyltransferase 1
NCU01913	mrpp-2	161.935	0.40773	0.137704	2.96091	0.00306727	0.00605099	FALSE	33.7129	22.5353	pre-mRNA splicing factor
NCU01914	vsp-4	1499.5	0.36	0.122794	2.93175	0.00337063	0.00661668	FALSE	211.227	146.279	sorting nexin-3
NCU01916	mic-8	366.75	3.66937	0.184446	19.894	4.58992e-88	7.7349e-86	TRUE	104.18	7.27037	mitochondrial carrier protein RIM2
NCU01917	N/A	32.782	0.100089	0.761165	0.131494	0.895385	0.926883	FALSE	0.685527	0.578224	hypothetical protein
NCU01918	arp-13	1166.06	0.419455	0.134297	3.12334	0.00178809	0.00364312	FALSE	262.199	173.392	actin-related protein-13
NCU01919	uth-4	2040.88	2.45277	0.212166	11.5606	6.52223e-31	9.90542e-30	TRUE	515.514	83.6913	ubiquitin terminal hydrolase-4
NCU01920	N/A	95.7787	-0.64126	0.257126	-2.49395	0.012633	0.0224141	FALSE	12.574	17.4294	hypothetical protein
NCU01922	N/A	197.75	1.00465	0.254384	3.94935	7.83632e-05	0.000190749	FALSE	23.2778	10.3316	hypothetical protein
NCU01923	N/A	2.33282	-0.771276	1.21817	-0.633145	0.526639	0.611979	FALSE	0.221077	0.345783	hypothetical protein
NCU01924	N/A	5122.73	0.350413	0.13925	2.51643	0.0118552	0.0211281	FALSE	193.244	134.819	hypothetical protein, hypothetical protein, variant 1
NCU01926	N/A	38.6821	-2.04934	0.367929	-5.56993	2.54844e-08	8.90429e-08	TRUE	3.11743	11.4243	hypothetical protein, variant 1, hypothetical protein
NCU01927	N/A	265.657	0.833663	0.133222	6.25769	3.90728e-10	1.59699e-09	FALSE	59.2202	29.4361	hypothetical protein, variant 1, hypothetical protein
NCU01928	dsc-5	277.717	0.449097	0.170086	2.64041	0.00828056	0.0152238	FALSE	59.2583	38.5123	DSC E3 ubiquitin ligase complex subunit 5, putative
NCU01929	par-2	292.596	0.0822336	0.172091	0.47785	0.632757	0.7068	FALSE	57.4764	48.2379	poly(A)-ribonuclease-2
NCU01930	snr-7	242.078	-0.158688	0.17944	-0.884353	0.376506	0.464235	FALSE	50.5994	50.1218	U6 snRNP-associated protein Lsm7
NCU01931	N/A	15.6177	-1.3145	0.459562	-2.86034	0.00423185	0.00820072	FALSE	2.23111	4.86158	hypothetical protein
NCU01932	set-3	409.933	0.0992849	0.209451	0.474025	0.635482	0.70894	FALSE	94.5742	78.5456	H3K36 methyltransferase
NCU01935	ptr-6	123.349	0.655832	0.185203	3.54115	0.000398386	0.000890349	FALSE	29.3831	16.4645	palmitoyltransferase-6
NCU01936	polh	75.0669	-0.158114	0.300157	-0.526772	0.598352	0.676999	FALSE	13.4086	13.3486	sister chromatid cohesion protein Eso1
NCU01938	N/A	326.454	-0.113306	0.192113	-0.589789	0.555332	0.638046	FALSE	54.0845	51.8179	hypothetical protein, hypothetical protein, variant 1
NCU01939	N/A	766.399	0.917165	0.147025	6.23816	4.42736e-10	1.79949e-09	FALSE	188.259	88.0869	nonsense-mediated mRNA decay protein
NCU01940	ptk-2	559.38	1.3795	0.136657	10.0947	5.83367e-24	6.18891e-23	FALSE	125.87	42.9829	serine/threonine protein kinase
NCU01942	N/A	5.82536	1.15617	0.732726	1.5779	0.114589	0.166355	FALSE	1.339	0.525574	hypothetical protein
NCU01943	N/A	1.37289	-1.022	2.44478	-0.418033	0.675923	0.74299	FALSE	0.0499517	0.11622	hypothetical protein
NCU01944	N/A	94.1618	0.187803	0.191747	0.979431	0.327367	0.413527	FALSE	13.5464	10.6162	hypothetical protein
NCU01945	isn-1	499.236	-0.366825	0.157759	-2.32522	0.0200603	0.03426	FALSE	53.8265	61.4222	IMP-specific nucleotidase-1
NCU01946	N/A	1.32162	-1.10634	5.41718	-0.204229	0.838175	0.879842	FALSE	0	0.0581101	hypothetical protein
NCU01947	N/A	165.078	-0.240608	0.199203	-1.20785	0.227103	0.30337	FALSE	29.2163	30.5799	hypothetical protein
NCU01948	crp-53	4903.25	0.100439	0.117554	0.854406	0.39288	0.479566	FALSE	1071.9	882.773	ribosomal protein Srp1
NCU01949	un-16	8890.23	0.276355	0.139285	1.9841	0.047245	0.0751103	FALSE	2069.12	1505.65	40S ribosomal protein S9
NCU01950	msp-13	107.469	0.741247	0.233905	3.16901	0.00152959	0.00315607	FALSE	19.51	10.3167	pre-mRNA-splicing factor slu-7
NCU01951	upr-1	53.4538	-0.734835	0.317504	-2.31441	0.020645	0.0351832	FALSE	6.66045	9.86382	REV3
NCU01953	eat-3	1912.55	-1.88877	0.256713	-7.35752	1.87363e-13	9.87289e-13	FALSE	136.352	449.516	AMI1 protein
NCU01954	msp-14	1387.86	2.71056	0.199269	13.6025	3.86719e-42	1.06232e-40	TRUE	211.61	28.7682	pre-mRNA-splicing factor cwc-24
NCU01955	apg-3	818.067	0.250116	0.129921	1.92514	0.0542113	0.0850742	FALSE	118.358	88.4457	autophagocytosis protein Aut1
NCU01956	eat-2	527.934	-0.1541	0.157792	-0.976602	0.328766	0.414888	FALSE	74.6254	73.5238	cytoskeleton assembly control protein Sla2
NCU01957	eat-2A	4.84092	-0.572714	0.835678	-0.685328	0.493137	0.579892	FALSE	0.537689	0.698999	AR2
NCU01958	matA-1	13.1452	3.11218	0.618495	5.03186	4.85737e-07	1.5062e-06	TRUE	5.65368	0.575799	mating-type protein A-1, mating-type protein A-1, variant 1
NCU01960	matA-3	1.23228	0	2.36611	0	1	1	FALSE	0	0	mating-type protein A-3
NCU01961	apn-2	64.2388	-0.484485	0.264312	-1.833	0.0668019	0.102501	FALSE	9.22197	11.5023	DNA lyase Apn2, DNA lyase Apn2, variant 1
NCU01962	eat-5	4006.57	-1.3064	0.10644	-12.2736	1.25528e-34	2.26805e-33	FALSE	452.258	990.623	encodes anonymous transcript-5 protein, variant 1, encodes anonymous transcript-5 protein
NCU01963	eat-6	101.22	-1.36669	0.278761	-4.90272	9.4517e-07	2.86196e-06	FALSE	8.21857	18.741	anaphase-promoting complex subunit Apc5
NCU01964	N/A	653.08	-0.731537	0.18694	-3.91323	9.10704e-05	0.000219909	FALSE	87.967	129.418	RING-9 protein
NCU01965	cyt-20	837.606	0.359422	0.200024	1.79689	0.072353	0.109998	FALSE	114.722	79.3105	valyl-tRNA synthetase
NCU01966	crp-77	6787.53	0.196806	0.19238	1.02301	0.306303	0.391387	FALSE	1520.93	1169.04	60S ribosomal protein L37, 60S ribosomal protein L37, variant 1
NCU01967	N/A	211.409	-1.07287	0.201395	-5.32723	9.97246e-08	3.27789e-07	FALSE	30.4269	57.1803	hypothetical protein
NCU01968	N/A	279.515	-2.61202	0.229024	-11.405	3.94863e-30	5.7766e-29	TRUE	14.6084	78.86	MFS transporter
NCU01969	N/A	68.9473	-1.13057	0.268452	-4.21142	2.5377e-05	6.53671e-05	FALSE	9.41403	18.2896	hypothetical protein
NCU01970	N/A	81.346	-0.842807	0.230589	-3.65502	0.000257163	0.000588693	FALSE	13.9026	22.0574	DUF718 domain-containing protein
NCU01971	N/A	209.014	-0.274965	0.193635	-1.42002	0.155602	0.217714	FALSE	45.3222	48.7589	hypothetical protein
NCU01972	N/A	28.4788	-0.106707	0.419197	-0.254552	0.799069	0.846909	FALSE	6.11569	5.85084	hypothetical protein
NCU01973	set-8	34.9919	-1.84092	0.312971	-5.88206	4.05184e-09	1.52387e-08	FALSE	3.18525	10.2931	SET-8
NCU01974	N/A	157.649	0.599464	0.159054	3.76893	0.000163946	0.000385267	FALSE	37.4802	21.9131	Septal pore-associated protein, putative
NCU01975	cia30	295.318	-0.0212766	0.140534	-0.151399	0.879661	0.914952	FALSE	45.4476	40.8424	complex I intermediate-associated protein CIA30
NCU01976	N/A	29.5941	0.857065	0.388971	2.20342	0.0275655	0.0459058	FALSE	4.12292	2.02493	hypothetical protein, variant 2, hypothetical protein, variant 1, hypothetical protein
NCU01977	urt-2	5422.5	-1.67038	0.184062	-9.0751	1.13574e-19	9.1307e-19	FALSE	531.221	1496.86	urea transporter, urea transporter, variant 1
NCU01978	N/A	4.81236	0.505182	0.834471	0.605392	0.544919	0.628554	FALSE	0.91977	0.579742	hypothetical protein
NCU01979	cdo-2	188.587	4.52721	0.396425	11.4201	3.31795e-30	4.87022e-29	TRUE	33.1137	1.28162	catechol dioxygenase-2
NCU01980	trm44	93.4369	1.11712	0.235661	4.74038	2.13317e-06	6.24141e-06	FALSE	23.0667	9.44234	hypothetical protein
NCU01981	eif1	5984.89	0.652897	0.152391	4.28434	1.83283e-05	4.80439e-05	FALSE	1033.78	581.724	translation factor SUI1
NCU01982	N/A	276.315	2.06323	0.207507	9.94293	2.70745e-23	2.7749e-22	TRUE	51.3279	10.9479	hypothetical protein
NCU01983	N/A	646.943	0.783065	0.159905	4.89708	9.72734e-07	2.94035e-06	FALSE	103.492	53.4169	hypothetical protein, hypothetical protein, variant 1
NCU01984	N/A	239.829	0.381924	0.156571	2.4393	0.0147156	0.0258216	FALSE	40.9873	28.031	Septal pore-associated protein, putative
NCU01985	cys-11	4200.51	2.92529	0.222075	13.1725	1.26292e-39	3.00732e-38	TRUE	972.984	113.85	sulfate adenylyltransferase
NCU01987	N/A	3.13567	-0.144563	1.89551	-0.0762662	0.939207	0.961031	FALSE	0.0499517	0.0581101	hypothetical protein
NCU01989	N/A	95.5208	-2.71431	0.269133	-10.0854	6.41123e-24	6.78522e-23	TRUE	6.15317	36.2729	hypothetical protein
NCU01990	N/A	570.972	1.52092	0.15865	9.58662	9.10166e-22	8.30811e-21	FALSE	137.763	42.5776	UPF0016 domain-containing protein
NCU01991	tbf2	176.239	0.121267	0.139032	0.872223	0.383087	0.470298	FALSE	39.1744	32.0221	Telomere binding protein
NCU01992	cvc-3	960.267	-0.31948	0.123837	-2.57985	0.00988429	0.0178811	FALSE	155.044	170.956	coatomer subunit gamma
NCU01993	eap-1	178.162	0.684471	0.174181	3.92966	8.50673e-05	0.000206266	FALSE	38.1963	21.122	ethanolaminephosphotransferase
NCU01994	tcf-1	326.636	0.441563	0.262979	1.67908	0.0931362	0.138074	FALSE	26.9747	17.6772	transcription factor-1
NCU01996	prr-5	171.288	-0.983801	0.19096	-5.15187	2.57902e-07	8.18542e-07	FALSE	23.9241	41.9272	pH-response regulator protein palI/rim-9
NCU01997	abc-10	749.748	0.57732	0.185127	3.1185	0.00181776	0.00369879	FALSE	89.1191	53.0257	ABC transporter-10
NCU01998	N/A	93.8026	-0.171172	0.247159	-0.692558	0.488587	0.575552	FALSE	17.3106	17.2494	septin
NCU01999	N/A	99.3712	1.38884	0.240521	5.77428	7.72834e-09	2.81829e-08	FALSE	22.4142	7.56913	hypothetical protein
NCU02000	mrpp-10	35.1545	0.0963232	0.293601	0.328076	0.742854	0.798728	FALSE	8.18718	6.77575	splicing factor 3B subunit 10
NCU02001	N/A	91.1162	-0.341875	0.216807	-1.57686	0.114827	0.166621	FALSE	15.4043	17.3175	hypothetical protein
NCU02002	N/A	146.495	2.85067	0.269804	10.5657	4.29573e-26	5.1146e-25	TRUE	38.2253	4.70714	hypothetical protein
NCU02003	tef-1	47500.2	-0.462101	0.141439	-3.26713	0.00108644	0.00229078	FALSE	8035.18	9763.23	elongation factor 1 alpha
NCU02004	ser-3	3167.81	1.5549	0.149429	10.4056	2.33733e-25	2.70211e-24	FALSE	319.681	96.4744	Phosphoserine phosphatase
NCU02005	cys-5	51630.8	3.49218	0.266503	13.1037	3.13393e-39	7.30389e-38	TRUE	1086.89	86.4169	phosphoadenosine phosphosulfate reductase
NCU02006	N/A	97.9709	-0.555007	0.200891	-2.76273	0.00573205	0.0108817	FALSE	14.851	19.4547	hypothetical protein
NCU02007	fes-6	909.386	1.45654	0.115582	12.6018	2.06398e-36	4.10129e-35	FALSE	242.33	78.3426	iron-sulfur subunit-6
NCU02008	N/A	1.76903	-2.03681	1.57315	-1.29473	0.195413	0.266108	FALSE	0.0499517	0.231987	hypothetical protein
NCU02009	fer-4	602.514	-0.335431	0.133271	-2.51692	0.0118386	0.0211072	FALSE	97.7524	109.569	ferric reductase-4
NCU02010	leu-4	538.242	1.04027	0.121062	8.59287	8.48252e-18	6.06299e-17	FALSE	152.702	65.8561	2-isopropylmalate synthase
NCU02011	nup-8	918.684	1.18883	0.121667	9.77116	1.49729e-22	1.45624e-21	FALSE	207.943	80.9047	importin subunit beta-1
NCU02012	N/A	220.927	0.152775	0.163632	0.933653	0.350483	0.43738	FALSE	40.592	32.5235	hypothetical protein
NCU02013	N/A	968.951	-0.805892	0.101965	-7.90361	2.7093e-15	1.64416e-14	FALSE	114.542	177.667	hypothetical protein
NCU02014	N/A	95.4375	-1.9292	0.360694	-5.34858	8.86462e-08	2.93356e-07	FALSE	8.61577	29.3215	hypothetical protein
NCU02015	ptr-2	277.221	0.0738242	0.177905	0.414964	0.678168	0.745271	FALSE	34.7387	29.2578	palmitoyltransferase erf2
NCU02016	N/A	1384.72	-0.613763	0.151291	-4.05683	4.9743e-05	0.000124117	FALSE	180.638	244.693	hypothetical protein
NCU02017	ada-2	406.716	0.876556	0.164239	5.33709	9.44518e-08	3.11553e-07	FALSE	101.325	49.0422	CBF/NF-Y family transcription factor
NCU02018	N/A	67.8083	-1.59249	0.284962	-5.58842	2.29144e-08	8.03196e-08	FALSE	7.86647	21.2875	Short chain dehydrogenase
NCU02019	fxr-2	2.10602	-1.308	1.1158	-1.17225	0.241095	0.319093	FALSE	0.237286	0.520567	FAD-dependent oxidoreductase-2
NCU02020	N/A	399.153	-1.50709	0.189618	-7.948	1.89549e-15	1.16562e-14	FALSE	46.9037	118.303	metalloreductase transmembrane component
NCU02022	N/A	25.3345	-1.02701	0.367857	-2.79186	0.00524054	0.0100093	FALSE	3.43577	6.13819	hypothetical protein
NCU02023	mdr-5	1.31503	-0.118932	1.84104	-0.0646007	0.948492	0.966201	FALSE	0.129278	0.117738	multi-drug resistance-5
NCU02024	N/A	89.9579	-0.428686	0.225745	-1.89898	0.0575665	0.0898407	FALSE	17.2958	20.5858	hypothetical protein
NCU02025	N/A	357.465	-0.0883639	0.215629	-0.409796	0.681955	0.748119	FALSE	50.3666	47.5811	hypothetical protein
NCU02026	N/A	259.156	1.55207	0.188681	8.22591	1.93709e-16	1.26866e-15	FALSE	41.4842	12.5732	hypothetical protein
NCU02027	N/A	1132.68	-0.125061	0.192012	-0.651319	0.51484	0.601219	FALSE	114.529	110.517	acyl-protein thioesterase 1
NCU02028	N/A	15350.1	1.41464	0.26037	5.4332	5.5352e-08	1.87931e-07	FALSE	505.842	168.769	aromatic ring-opening dioxygenase LigB subunit
NCU02030	N/A	7.96666	-0.083998	0.703783	-0.119352	0.904996	0.934469	FALSE	1.23569	1.19666	hypothetical protein
NCU02031	cyp450-5	100.357	-3.64193	0.333168	-10.9312	8.17502e-28	1.08051e-26	TRUE	3.36614	38.2407	hypothetical protein
NCU02032	gh76-1	3.44045	-0.179195	1.01089	-0.177265	0.8593	0.897396	FALSE	0.448241	0.462003	glycosyl hydrolase family 76 protein
NCU02033	N/A	174.452	-0.329789	0.204571	-1.6121	0.10694	0.15629	FALSE	28.3411	31.7667	hypothetical protein
NCU02034	rid-1	6.89225	-1.25388	0.756406	-1.65768	0.0973813	0.143904	FALSE	0.503254	1.09986	RIP defective
NCU02035	N/A	29.8361	3.21493	0.488788	6.57735	4.78912e-11	2.10996e-10	TRUE	7.23361	0.693538	helix-hairpin-helix domain-containing protein
NCU02036	trn-12	242.554	0.162309	0.237304	0.68397	0.493994	0.580823	FALSE	59.1344	47.0357	tRNA-splicing endonuclease
NCU02037	N/A	14.2905	-0.227861	1.6967	-0.134297	0.893168	0.925924	FALSE	0.108008	0.119257	hypothetical protein
NCU02038	N/A	62.1355	1.13916	0.243999	4.66872	3.03088e-06	8.73671e-06	FALSE	16.1893	6.51601	hypothetical protein
NCU02039	N/A	19.2507	1.45486	0.431986	3.36783	0.000757627	0.00163403	FALSE	5.88346	1.91659	hypothetical protein
NCU02040	N/A	1.93445	1.72357	1.58576	1.0869	0.277081	0.359286	FALSE	0.229181	0.0561388	hypothetical protein
NCU02041	acw-11	2159.8	-0.886616	0.105291	-8.42064	3.74426e-17	2.57948e-16	FALSE	280.705	458.786	anchored cell wall protein 11
NCU02042	N/A	43.3826	-0.701895	0.291051	-2.41159	0.0158831	0.0277038	FALSE	7.49825	10.7683	hypothetical protein
NCU02043	N/A	170.481	0.384486	0.169896	2.26307	0.0236317	0.039916	FALSE	32.9419	22.4848	UPF0326 protein hag1
NCU02044	gtp-4	1087.83	0.129716	0.18262	0.710302	0.477517	0.56387	FALSE	254.417	205.46	guanine triphosphate binding-4
NCU02046	N/A	110.351	-0.348172	0.289588	-1.2023	0.229247	0.305488	FALSE	10.2204	11.5189	hypothetical protein
NCU02048	N/A	224.457	-0.0820091	0.181104	-0.452829	0.650672	0.721843	FALSE	43.3407	40.9657	VPS9 domain-containing protein
NCU02049	N/A	122.517	0.232122	0.265398	0.874617	0.381782	0.469223	FALSE	24.0605	18.2488	hypothetical protein
NCU02051	N/A	68.366	-2.60266	0.285148	-9.12739	7.01712e-20	5.72542e-19	TRUE	3.88901	21.1605	hypothetical protein
NCU02052	tif-4	172.707	0.641188	0.212897	3.01173	0.00259767	0.00517703	FALSE	30.7942	17.5521	transcription initiation factor-4
NCU02053	mus-42	113.572	-0.528497	0.23772	-2.2232	0.0262026	0.0438109	FALSE	17.7537	22.8559	REV1
NCU02054	N/A	255.461	0.63071	0.214966	2.934	0.00334624	0.00657469	FALSE	48.4451	27.8589	hypothetical protein
NCU02055	nus-1	222.911	-0.550387	0.170705	-3.22419	0.00126328	0.00264076	FALSE	30.577	39.7668	uridine nucleosidase Urh1
NCU02056	N/A	123.148	0.856329	0.290374	2.94906	0.00318745	0.00627958	FALSE	22.6452	11.1444	salicylaldehyde dehydrogenase
NCU02057	N/A	408.37	0.745706	0.205548	3.6279	0.000285738	0.000651045	FALSE	57.3724	30.4035	autoinducer 2 sensor kinase/phosphatase luxQ, autoinducer 2 sensor kinase/phosphatase luxQ, variant 1
NCU02058	N/A	111.705	-0.923185	0.172242	-5.35982	8.33057e-08	2.76686e-07	FALSE	12.7546	21.4801	hypothetical protein
NCU02059	apr-3	844.437	-1.56821	0.244301	-6.41918	1.37007e-10	5.79997e-10	FALSE	75.4673	196.499	endothiapepsin
NCU02060	mpr-10	197.835	2.7455	0.233439	11.7611	6.1914e-32	9.91868e-31	TRUE	66.9996	8.86319	zinc metallopeptidase
NCU02061	N/A	221.153	-0.313805	0.218725	-1.4347	0.151371	0.212497	FALSE	21.0515	23.1978	hypothetical protein
NCU02062	ham-12	0.800844	-0.144563	2.24558	-0.0643767	0.94867	0.966201	FALSE	0.0580563	0.0596284	hypothetical protein
NCU02063	mipr-4	66.2814	-0.190768	0.279128	-0.683441	0.494329	0.581138	FALSE	12.3652	12.4692	mitochondrial intermediate peptidase
NCU02064	N/A	1270.91	-1.16139	0.0938766	-12.3714	3.73133e-35	6.97177e-34	FALSE	153.857	305.352	hypothetical protein
NCU02065	N/A	119.567	1.28643	0.210713	6.10515	1.02705e-09	4.0559e-09	FALSE	29.9571	10.9259	DUF726 domain-containing protein
NCU02066	rbg-47	347.683	2.45416	0.296922	8.26534	1.39297e-16	9.26142e-16	TRUE	83.8907	13.7573	ribosome biogenesis-47
NCU02067	mdm12	91.857	-0.603068	0.230377	-2.61775	0.00885125	0.0161827	FALSE	12.4076	16.7177	mitochondrial inheritance component mdm12
NCU02068	N/A	511.857	-0.484503	0.215758	-2.24558	0.0247306	0.0415919	FALSE	75.0555	93.5755	hypothetical protein, variant 1, hypothetical protein
NCU02070	pex2	247.792	0.640889	0.209929	3.05289	0.00226653	0.00454094	FALSE	24.7281	14.1305	peroxisomal biogenesis factor 2
NCU02071	N/A	6.05378	3.44683	1.37388	2.50883	0.0121133	0.0215488	FALSE	0.769915	0.0561388	hypothetical protein
NCU02073	fem-5	67.9001	3.4111	0.426704	7.99408	1.30548e-15	8.11915e-15	TRUE	11.9139	0.991973	hypothetical protein
NCU02074	eor-1	629.252	0.447477	0.206692	2.16495	0.0303914	0.0501261	FALSE	78.2663	50.6394	endoplasmic oxidoreductin-1
NCU02075	hsp70-2	5388.67	1.02192	0.128365	7.96104	1.70597e-15	1.05204e-14	FALSE	1515.71	658.958	heat shock protein 70
NCU02076	eif3E	2148.8	1.27088	0.156176	8.13754	4.03405e-16	2.59548e-15	FALSE	465.272	171.328	eukaryotic translation initiation factor 4E
NCU02077	N/A	4.91353	0.627871	1.13061	0.555338	0.578663	0.659652	FALSE	0.387141	0.228045	hypothetical protein
NCU02078	pbd-2	250.809	0.466679	0.145078	3.21676	0.00129649	0.00270503	FALSE	60.5415	38.9641	hypothetical protein
NCU02079	div-6	435.55	0.394296	0.176487	2.23414	0.0254739	0.0427312	FALSE	73.0463	49.3247	cyclin-dependent kinase regulatory subunit
NCU02080	N/A	92.4552	1.14349	0.292619	3.90777	9.31513e-05	0.000224563	FALSE	8.6121	3.45661	hypothetical protein
NCU02081	N/A	0.703105	-1.10635	3.10947	-0.355802	0.721989	0.780411	FALSE	0	0.0596284	hypothetical protein
NCU02082	paa-3	271.631	-0.263088	0.187636	-1.40212	0.16088	0.224203	FALSE	42.2113	45.0435	cft-1
NCU02083	inl-6	478.267	-1.12826	0.179027	-6.30215	2.93538e-10	1.21334e-09	FALSE	41.0484	79.953	inositol-6
NCU02084	aga-2	1850.9	-0.715064	0.269842	-2.64994	0.00805055	0.014827	FALSE	139.631	205.615	arginase-2
NCU02085	N/A	9.46545	0.970653	0.686997	1.41289	0.157688	0.22021	FALSE	1.27012	0.582166	hypothetical protein
NCU02086	N/A	85.5046	0.916025	0.251956	3.63566	0.000277271	0.00063307	FALSE	15.5068	7.30133	hypothetical protein
NCU02087	N/A	18.1861	-0.689207	0.683572	-1.00824	0.313338	0.398922	FALSE	1.79971	2.56537	hypothetical protein
NCU02089	N/A	60.8528	-0.358775	0.325205	-1.10323	0.269929	0.351156	FALSE	7.52725	8.52939	hypothetical protein
NCU02090	ad- 10	988.394	0.788181	0.164636	4.78742	1.68937e-06	4.98785e-06	FALSE	202.085	104.021	adenine-10
NCU02091	gh47-7	29.5264	0.317316	0.332034	0.955672	0.339238	0.425955	FALSE	6.76578	4.8047	ER glycosyl hydrolase
NCU02092	N/A	34.2007	1.40943	0.380717	3.70204	0.00021387	0.000495937	FALSE	6.08703	2.02735	hypothetical protein
NCU02094	vad-2	328.204	1.72232	0.177433	9.70689	2.81808e-22	2.6726e-21	FALSE	67.4785	18.1455	VAD-2, VAD-2, variant 1
NCU02095	N/A	365.049	-0.926026	0.178379	-5.19133	2.088e-07	6.68023e-07	FALSE	54.7529	92.6826	hypothetical protein
NCU02096	fhb-1	247.353	-0.66659	0.24797	-2.68819	0.00718401	0.0133574	FALSE	16.1596	22.8065	Flavohemoglobin
NCU02097	N/A	68.6553	-0.984717	0.214317	-4.59468	4.33418e-06	1.22006e-05	FALSE	7.71761	13.6899	Short chain dehydrogenase
NCU02098	dnr-19	2520.84	-3.4645	0.245932	-14.0872	4.5522e-45	1.45058e-43	TRUE	106.611	1045.82	G/U mismatch-specific DNA glycosylase
NCU02099	N/A	1352.73	1.02722	0.149267	6.88176	5.91158e-12	2.7717e-11	FALSE	270.356	117.46	hypothetical protein
NCU02100	N/A	200.793	-0.416568	0.259777	-1.60356	0.10881	0.158835	FALSE	30.9517	36.7064	LMBR1 domain-containing protein 1
NCU02101	N/A	20.8726	-0.0983959	0.320234	-0.307262	0.758644	0.812515	FALSE	5.13855	4.91711	hypothetical protein
NCU02103	rpo-9	1336.41	1.17338	0.130389	8.99909	2.27597e-19	1.78393e-18	FALSE	271.847	107.087	DNA-directed RNA polymerase II largest subunit
NCU02104	N/A	270.256	1.15025	0.32233	3.56856	0.00035895	0.000808192	FALSE	19.9505	7.95601	WD domain-containing protein
NCU02105	rgt-1	89.6965	1.40576	0.314399	4.47127	7.77579e-06	2.12537e-05	FALSE	13.5863	4.55556	tRNA(His) guanylyltransferase, variant 1, tRNA(His) guanylyltransferase
NCU02106	N/A	120.782	1.24554	0.256254	4.86057	1.17047e-06	3.50781e-06	FALSE	26.443	9.96926	hypothetical protein
NCU02107	N/A	79.5704	-1.41551	0.265343	-5.33467	9.57197e-08	3.15573e-07	FALSE	6.14099	14.68	AMP-binding enzyme
NCU02108	N/A	171.697	0.512479	0.189042	2.71093	0.00670948	0.0125631	FALSE	37.4014	23.3496	BolA domain-containing protein
NCU02109	chi-2	1917.67	-0.711974	0.21338	-3.33665	0.000847946	0.00181587	FALSE	243.568	353.901	UDP-N-acetylglucosamine pyrophosphorylase
NCU02110	nox-1	146.78	-0.208577	0.220732	-0.944934	0.344693	0.43126	FALSE	25.4079	26.025	NADPH oxidase 1
NCU02111	myo-5	974.247	0.850091	0.190013	4.47385	7.68232e-06	2.10113e-05	FALSE	141.837	69.8967	myosin-5
NCU02112	N/A	214.069	-0.727666	0.204116	-3.56496	0.000363905	0.000817457	FALSE	26.8831	39.4656	hypothetical protein
NCU02113	uce-7	2118.22	1.65889	0.152577	10.8725	1.55936e-27	2.0274e-26	FALSE	283.193	79.5709	ubiquitin-conjugating enzyme-7
NCU02114	div-8	1293.81	-1.47703	0.206665	-7.14694	8.87313e-13	4.47126e-12	FALSE	132.658	328.006	G1/S-specific cyclin Cln1
NCU02115	N/A	141.571	0.603693	0.222732	2.7104	0.00672021	0.0125724	FALSE	31.5051	18.4392	hypothetical protein
NCU02116	mbl-1	44.1136	-1.58316	0.257888	-6.13896	8.3061e-10	3.3145e-09	FALSE	4.61168	12.2969	metallo-beta-lactamase-1
NCU02117	sym1	521.164	0.184367	0.139065	1.32576	0.184918	0.253751	FALSE	109.469	85.4774	sym-1
NCU02118	ptr-4	149.745	2.21509	0.251164	8.8193	1.15179e-18	8.6414e-18	TRUE	38.1105	7.30405	palmitoyltransferase pfa4
NCU02119	N/A	146.422	1.15437	0.233103	4.95218	7.33864e-07	2.24384e-06	FALSE	44.76	17.7645	capsule protein
NCU02120	N/A	68.9088	-0.596582	0.279163	-2.13704	0.0325949	0.0534886	FALSE	8.87363	12.0247	hypothetical protein
NCU02121	trg-1	113.338	0.710912	0.279227	2.546	0.0108964	0.0195587	FALSE	17.7163	9.64047	transcriptional regulator-1
NCU02122	N/A	1098.97	0.661548	0.174221	3.79718	0.000146351	0.000345495	FALSE	158.752	89.2553	HCO3
NCU02123	mga-1	192.507	1.49399	0.223679	6.6792	2.40253e-11	1.08634e-10	FALSE	31.335	9.91222	mitochondrial GTPase-1
NCU02124	dlh-1	532.073	-3.38411	0.151256	-22.3733	7.15572e-111	3.30029e-108	TRUE	24.5625	228.115	dienelactone hydrolase-1
NCU02125	N/A	5.09866	4.60924	1.42262	3.23996	0.00119548	0.00250862	FALSE	1.71803	0.0596284	hypothetical protein
NCU02126	N/A	59.4052	0.339306	0.290291	1.16885	0.242464	0.320566	FALSE	6.38879	4.47317	Isovaleryl-CoA dehydrogenase
NCU02127	mcc-2	137.473	-0.569977	0.250651	-2.27399	0.0229664	0.0388448	FALSE	14.6573	19.2432	methylcrotonyl carboxylase-2
NCU02128	adh-10	138.974	-2.03275	0.34433	-5.9035	3.55865e-09	1.34822e-08	TRUE	10.8703	39.5604	alcohol dehydrogenase-10
NCU02130	N/A	171.831	0.11683	0.174044	0.671264	0.502053	0.588481	FALSE	32.7384	26.8038	hypothetical protein
NCU02131	rgf3	1151.36	0.160332	0.170403	0.940904	0.346754	0.433591	FALSE	95.7472	76.3305	rho guanyl nucleotide exchange factor, variant 1, rho guanyl nucleotide exchange factor
NCU02132	N/A	41.3943	1.40251	0.448165	3.12944	0.00175137	0.00357912	FALSE	6.6055	2.20973	hypothetical protein
NCU02133	sod-1	6247.89	-0.0948003	0.232252	-0.408179	0.683142	0.749046	FALSE	565.297	535.978	superoxide dismutase
NCU02134	tcf-6	877.307	0.579865	0.178229	3.25349	0.00113997	0.00239731	FALSE	122.102	72.4301	transcription factor-6
NCU02136	ppm-10	7756.76	0.122575	0.250058	0.490185	0.624003	0.699519	FALSE	585.627	477.87	transaldolase
NCU02137	inl-22	320.85	0.621549	0.181271	3.42883	0.000606196	0.00132076	FALSE	53.3364	30.8723	phosphatidylinositol:UDP-GlcNAc transferase PIG-C
NCU02138	N/A	902.219	0.0285848	0.199183	0.14351	0.885887	0.920663	FALSE	149.885	130.857	hypothetical protein
NCU02139	anx4	357.261	-0.376108	0.185331	-2.02939	0.042419	0.0681425	FALSE	67.1325	77.1694	annexin ANXC4
NCU02142	N/A	775.196	3.28724	0.201822	16.2878	1.20399e-59	7.32678e-58	TRUE	104.012	9.45097	C6 transcription factor, putative
NCU02146	N/A	12.4331	-0.144563	1.79509	-0.0805327	0.935814	0.959127	FALSE	0.0499517	0.0581101	hypothetical protein
NCU02147	znf-4	153.126	0.404832	0.267087	1.51573	0.129587	0.185249	FALSE	26.0733	17.514	zinc finger transcription factor-4
NCU02148	tagl-1	433.822	0.880866	0.202164	4.35718	1.31747e-05	3.52841e-05	FALSE	136.841	66.1003	triacylglycerol lipase-1
NCU02149	cyt-1	215.54	0.00750818	0.175279	0.0428356	0.965833	0.979356	FALSE	42.0388	37.161	Cytochrome c oxidase assembly protein
NCU02150	stp-1	70.0968	-0.850712	0.271407	-3.13445	0.00172176	0.00352519	FALSE	9.651	15.549	serine-threonine protein phosphatase-1
NCU02151	N/A	469.019	-0.530481	0.192543	-2.75513	0.00586687	0.0111256	FALSE	56.1616	72.4811	WD repeat containing protein 23
NCU02152	N/A	598.814	-0.0631556	0.153051	-0.412645	0.679867	0.746856	FALSE	116.626	108.33	RRM domain-containing protein, variant 1, RRM domain-containing protein
NCU02153	N/A	185.025	0.4882	0.163331	2.98903	0.00279865	0.00555106	FALSE	41.2641	26.1166	hypothetical protein
NCU02155	N/A	125.135	3.91002	0.621438	6.29188	3.13644e-10	1.29339e-09	TRUE	7.82971	0.462456	hypothetical protein
NCU02156	N/A	694.667	0.58314	0.132467	4.40215	1.07183e-05	2.89444e-05	FALSE	77.2899	45.8496	dsDNA-binding protein PDCD5
NCU02157	coq-8	264.24	-0.636242	0.177428	-3.58592	0.000335887	0.000758798	FALSE	35.1623	48.5235	coenzyme Q-8
NCU02158	N/A	53.3676	-0.459381	0.301306	-1.52463	0.127351	0.182527	FALSE	8.26208	10.1136	hypothetical protein, variant 1, hypothetical protein
NCU02159	N/A	242.531	2.0208	0.194699	10.3791	3.08615e-25	3.50765e-24	TRUE	67.5674	14.8196	hypothetical protein
NCU02160	rac-1	821.727	-0.991375	0.214294	-4.62624	3.72356e-06	1.06009e-05	FALSE	95.3963	168.32	small GTPase RAC
NCU02161	cen-T	33.522	0.163483	0.27662	0.591004	0.554518	0.637361	FALSE	7.22649	5.74448	CEN-T
NCU02162	N/A	210.033	0.749475	0.157147	4.76926	1.84903e-06	5.43727e-06	FALSE	58.8414	31.0585	SURF-family protein
NCU02163	N/A	62.9506	-0.0258057	0.307657	-0.083878	0.933153	0.957072	FALSE	11.4487	10.3613	hypothetical protein
NCU02164	N/A	3707.72	-0.246886	0.154959	-1.59324	0.111107	0.161813	FALSE	545.653	577.793	hypothetical protein
NCU02165	N/A	89.4188	-1.68623	0.230961	-7.30091	2.85822e-13	1.48998e-12	FALSE	7.13843	20.3933	hypothetical protein
NCU02167	krev-1	112.571	-0.0617212	0.238379	-0.258921	0.795696	0.844151	FALSE	18.7065	17.4475	krev-1
NCU02168	N/A	59.1497	0.194771	0.253505	0.768315	0.4423	0.528913	FALSE	11.7214	9.12614	PQ loop repeat protein
NCU02169	N/A	107.999	1.28903	0.379278	3.39865	0.000677203	0.0014678	FALSE	29.7087	10.9503	hypothetical protein
NCU02170	N/A	84.1349	1.08327	0.266195	4.06944	4.71257e-05	0.000117888	FALSE	11.3411	4.73535	hypothetical protein
NCU02171	N/A	2.82881	0.550656	1.00509	0.547865	0.583784	0.663787	FALSE	0.774975	0.463069	hypothetical protein
NCU02172	N/A	172.443	-0.698584	0.195799	-3.56786	0.000359911	0.000809761	FALSE	20.504	29.6588	hypothetical protein
NCU02173	znf-52	300.926	0.783237	0.185438	4.22371	2.40312e-05	6.20829e-05	FALSE	35.1423	18.1237	zinc finger transcription factor-52
NCU02174	N/A	30.8338	-0.530601	0.345656	-1.53505	0.124771	0.179241	FALSE	3.54712	4.51732	hypothetical protein
NCU02175	inl-15	437.227	-0.0732917	0.261928	-0.279816	0.779619	0.830614	FALSE	60.4945	56.8009	phosphatidyl inositol-specific phospholipase C
NCU02176	N/A	100.584	0.216685	0.21075	1.02816	0.303873	0.388793	FALSE	21.3045	16.3345	hypothetical protein
NCU02177	N/A	81.8588	0.486287	0.19543	2.4883	0.0128357	0.0227598	FALSE	18.5101	11.7354	hypothetical protein
NCU02178	sad-1	15.0994	-3.83336	1.28611	-2.98058	0.00287703	0.00570007	FALSE	0.0499517	0.802779	Suppressor of ascus dominance-1
NCU02179	ldh-3	300.648	0.367629	0.198853	1.84875	0.0644944	0.0992736	FALSE	44.8099	30.8285	D-lactate dehydrogenase
NCU02181	crp-11	5913.36	0.259536	0.15344	1.69145	0.0907515	0.134835	FALSE	1265.47	931.13	40S ribosomal protein S4
NCU02182	tay1	322.26	1.70893	0.186696	9.15351	5.51139e-20	4.53486e-19	FALSE	72.5296	19.7499	Telomere binding protein
NCU02184	chit-1	67.8122	-1.94362	0.426862	-4.55327	5.28179e-06	1.47121e-05	FALSE	2.9696	10.0998	chitinase-1, chitinase-1, variant 1
NCU02187	N/A	1670.5	0.108958	0.137948	0.789849	0.429616	0.51614	FALSE	252.52	206.403	hypothetical protein
NCU02188	lat-1	5.17307	-2.4238	0.94168	-2.57391	0.0100556	0.0181783	FALSE	0.35846	1.68066	arabinose-proton symporter
NCU02190	osb-4	41.164	-2.11756	0.395732	-5.35099	8.74749e-08	2.89699e-07	TRUE	2.19634	8.31044	oxysterol-binding protein-4
NCU02191	N/A	2271.27	1.12311	0.152296	7.37449	1.64979e-13	8.73543e-13	FALSE	469.37	190.719	hypothetical protein
NCU02192	N/A	22.6112	4.28528	0.790556	5.42059	5.94042e-08	2.01377e-07	TRUE	5.09131	0.233959	hypothetical protein
NCU02193	cfp	33797.7	-2.22569	0.260813	-8.53366	1.41787e-17	1.00039e-16	TRUE	1861.56	7673.03	pyruvate decarboxylase, variant 1, Pyruvate decarboxylase
NCU02194	N/A	681.763	-2.49094	0.184691	-13.4871	1.86356e-41	4.91879e-40	TRUE	44.1517	220.074	hypothetical protein
NCU02195	aap-23	14.6614	1.65905	0.606193	2.73683	0.00620347	0.0117107	FALSE	2.07143	0.577771	high affinity methionine permease
NCU02196	tdo-3	2256.79	3.78319	0.509132	7.43066	1.08061e-13	5.82372e-13	TRUE	33.9918	2.20016	taurine dioxygenase-3
NCU02198	N/A	9.99068	-2.94811	1.05785	-2.78689	0.00532161	0.0101531	FALSE	0.166064	1.17208	hypothetical protein
NCU02200	inl-20	341.524	-0.780438	0.179755	-4.34167	1.41407e-05	3.77329e-05	FALSE	34.8541	53.1115	phosphatidylinositol transfer protein sfh-5
NCU02201	lacm-1	51.1365	-0.0230866	0.290483	-0.0794767	0.936653	0.959539	FALSE	9.35321	8.47493	Laccase for melanin formation-1
NCU02202	stk-14	1819.15	-1.1655	0.190084	-6.13149	8.70605e-10	3.45991e-09	FALSE	215.48	427.727	serine/threonine kinase IREI
NCU02203	znf-28	1555.93	1.52531	0.189526	8.04805	8.41205e-16	5.31469e-15	FALSE	207.401	63.9108	zinc finger transcription factor-28
NCU02204	N/A	124.419	-1.33418	0.193372	-6.89956	5.21638e-12	2.45627e-11	FALSE	15.0866	33.7599	SWIB/MDM2 domain-containing protein
NCU02206	N/A	3.01948	-2.99101	1.5903	-1.88079	0.0600009	0.0931257	FALSE	0	0.230016	hypothetical protein
NCU02207	cpn-2	754.488	0.896957	0.207346	4.32589	1.51916e-05	4.03406e-05	FALSE	201.491	95.6412	T-complex protein 1 subunit beta
NCU02208	un-10	1321.14	0.850978	0.123921	6.86711	6.55175e-12	3.06203e-11	FALSE	340.285	167.323	eukaryotic translation initiation factor 3
NCU02209	ods	1351.08	-1.1019	0.232768	-4.73388	2.2027e-06	6.43838e-06	FALSE	161.142	306.08	fatty acid metabolism-4
NCU02211	N/A	381.511	-0.401759	0.179158	-2.24249	0.0249299	0.0418908	FALSE	55.2468	64.7526	hypothetical protein
NCU02212	N/A	10.7213	-1.15129	0.673709	-1.70889	0.0874719	0.130382	FALSE	0.819866	1.61997	hypothetical protein
NCU02213	N/A	63.496	-1.48989	0.387248	-3.84738	0.000119386	0.000284519	FALSE	3.79112	9.58007	hypothetical protein
NCU02214	tah-2	32.5554	-0.770148	0.284969	-2.70257	0.00688056	0.0128395	FALSE	5.25364	7.99047	TAH-2
NCU02215	N/A	1.96582	2.34434	1.7895	1.31005	0.190179	0.259828	FALSE	0.192395	0	hypothetical protein
NCU02216	gh76-6	128.032	-0.696867	0.221456	-3.14675	0.00165094	0.00338889	FALSE	19.6068	28.2393	cell wall glycosyl hydrolase Dfg5
NCU02217	cox-10	91.3036	1.25327	0.25979	4.82417	1.4059e-06	4.18048e-06	FALSE	18.7069	6.99256	cytochrome c oxidase-assembly factor cox-23
NCU02218	N/A	106.67	0.206616	0.229042	0.902086	0.367011	0.454797	FALSE	24.6691	19.0402	hypothetical protein
NCU02219	N/A	487.153	-0.20031	0.228507	-0.876607	0.3807	0.46809	FALSE	86.1033	87.9361	hypothetical protein
NCU02220	mig-7	1572.11	5.27784	0.232251	22.7247	2.55256e-114	1.39801e-111	TRUE	473.413	10.774	menadione-induced gene-7 protein
NCU02221	dash-10	81.9247	0.238518	0.240401	0.992165	0.321117	0.407346	FALSE	22.6224	16.94	hypothetical protein
NCU02222	N/A	17.6575	0.669821	0.39492	1.69609	0.0898686	0.133636	FALSE	4.96779	2.76656	hypothetical protein
NCU02223	N/A	345.848	0.975849	0.138553	7.04316	1.87932e-12	9.17975e-12	FALSE	75.3031	34.1051	hypothetical protein
NCU02224	rpn-3	1744.71	0.944154	0.171932	5.49144	3.98667e-08	1.36947e-07	FALSE	332.318	153.004	26S proteasome non-ATPase regulatory subunit 3
NCU02225	N/A	889.486	0.111722	0.228006	0.489997	0.624136	0.699578	FALSE	108.319	89.4073	hypothetical protein
NCU02226	met-23	910.737	3.23726	0.260177	12.4425	1.5359e-35	2.90067e-34	TRUE	102.462	9.66232	methylthioribose-1-phosphate isomerase
NCU02227	arg-11	1246.07	-2.59793	0.17122	-15.1731	5.32959e-52	2.31204e-50	TRUE	69.8833	375.973	acetylornithine deacetylase
NCU02228	get-1	415.351	-0.13086	0.204622	-0.639523	0.522483	0.608279	FALSE	71.5054	69.5882	geranylgeranyl transferase-1
NCU02229	N/A	43.3966	0.675913	0.287335	2.35235	0.0186553	0.0320793	FALSE	9.09784	5.02044	hypothetical protein
NCU02230	msh2	99.3036	1.33677	0.215799	6.19449	5.84749e-10	2.35377e-09	FALSE	26.4677	9.3123	DNA mismatch repair protein msh-2
NCU02231	tgmt-1	28.2397	0.867738	0.308383	2.81383	0.00489546	0.00940429	FALSE	7.35749	3.58133	tRNA-guanine methyltransferase-1
NCU02232	dnp-1	160.297	0.583308	0.268718	2.1707	0.0299535	0.049497	FALSE	36.2585	21.5965	DNA primase small subunit
NCU02233	gh5-2	132.472	-0.897608	0.191006	-4.69937	2.60963e-06	7.57224e-06	FALSE	19.1184	31.7296	glycosyl hydrolase
NCU02234	mik-1	543.42	-0.609345	0.15254	-3.99466	6.47869e-05	0.000159654	FALSE	71.8581	97.4827	MAP kinase kinase kinase, variant
NCU02235	gh47-6	156.509	-1.94718	0.229	-8.50299	1.84764e-17	1.29114e-16	FALSE	15.4013	52.7408	class I alpha-mannosidase 1A, variant 1, class I alpha-mannosidase 1A
NCU02236	nup-10	415.369	1.0103	0.17257	5.85443	4.7864e-09	1.78634e-08	FALSE	102.853	45.428	hypothetical protein
NCU02237	N/A	83.4815	-0.57139	0.179084	-3.19063	0.00141962	0.00294301	FALSE	16.2804	21.6184	GRC3
NCU02238	mfs-18	1.90392	-1.14868	1.44197	-0.796606	0.42568	0.512606	FALSE	0.121173	0.231987	pantothenate transporter liz1
NCU02239	N/A	2.18868	-0.348202	1.04665	-0.332681	0.739375	0.795475	FALSE	0.503254	0.582166	hypothetical protein
NCU02240	gh61-1	41.0803	-2.67725	0.367967	-7.27577	3.44455e-13	1.78501e-12	TRUE	2.21553	12.8147	endoglucanase II
NCU02241	drc-4	50.8044	1.04683	0.303353	3.45087	0.000558792	0.00122264	FALSE	13.9201	5.99027	DNA replication regulator sld-2
NCU02242	N/A	36.9864	3.32464	0.417305	7.96694	1.6265e-15	1.00586e-14	TRUE	15.0457	1.33927	RING finger domain-containing protein
NCU02243	N/A	61.6992	1.97988	0.254086	7.79215	6.5877e-15	3.87697e-14	FALSE	17.2458	3.88432	hypothetical protein
NCU02244	N/A	17.1848	-0.11287	0.496887	-0.227154	0.820304	0.864605	FALSE	4.54082	4.33995	C2 domain-containing protein
NCU02245	stk-19	178.863	-1.29356	0.234787	-5.5095	3.59862e-08	1.24201e-07	FALSE	19.7664	42.9613	Protein kinase domain-containing protein
NCU02246	N/A	21.3959	2.42586	0.499769	4.85396	1.2102e-06	3.62316e-06	TRUE	6.40364	1.05328	hypothetical protein
NCU02247	dim-2	141.513	-0.816235	0.167845	-4.86302	1.15611e-06	3.46714e-06	FALSE	23.8408	37.3381	DNA methyltransferase Dim-2
NCU02248	N/A	127.259	-0.304209	0.176201	-1.72649	0.0842589	0.126065	FALSE	22.2248	24.2504	hypothetical protein
NCU02249	hat-5	66.1988	-0.100804	0.230196	-0.437906	0.661455	0.730844	FALSE	11.4096	10.8528	histone acetyltransferase
NCU02250	oli	7713.13	-1.37536	0.191945	-7.16542	7.75464e-13	3.92117e-12	FALSE	875.548	2005.1	ATP synthase subunit ATP9
NCU02252	emp-6	4345.38	-2.04396	0.210874	-9.69279	3.23566e-22	3.04883e-21	TRUE	325.064	1181.66	Phosphoglycerate mutase
NCU02253	N/A	2.15129	0.274857	1.15749	0.23746	0.8123	0.858337	FALSE	0.558266	0.410872	hypothetical protein
NCU02254	tas-1	48.2863	-1.76293	0.383557	-4.59625	4.30166e-06	1.21168e-05	FALSE	4.8746	14.6858	tubulin-associated protein-1
NCU02255	N/A	129.419	0.202844	0.236216	0.858722	0.390494	0.477652	FALSE	27.3833	21.0816	N-acetylglucosaminyl transferase component Gpi1
NCU02256	eex-4	231.596	2.08175	0.214741	9.69422	3.19051e-22	3.01276e-21	TRUE	53.4722	11.233	exosome exonuclease-4
NCU02257	pty-2	147.247	0.601083	0.188826	3.18326	0.00145626	0.00301471	FALSE	30.0706	17.6648	protein-tyrosine phosphatase 2
NCU02258	N/A	7.36371	1.9906	0.693555	2.87013	0.00410298	0.00797216	FALSE	2.31848	0.525574	hypothetical protein
NCU02260	rpt-3	1686.51	2.07382	0.213022	9.73523	2.1334e-22	2.04316e-21	TRUE	329.404	69.3344	26S protease regulatory subunit 6B
NCU02261	N/A	1835.19	-1.94647	0.236215	-8.24023	1.71877e-16	1.13416e-15	FALSE	183.613	629.292	hypothetical protein
NCU02262	mind-3	171.61	-0.936464	0.221696	-4.2241	2.39902e-05	6.19952e-05	FALSE	29.0782	49.4728	hypothetical protein
NCU02263	sec14	2124.43	0.375651	0.133615	2.81143	0.00493212	0.00946981	FALSE	444.017	302.759	SEC14 cytosolic factor
NCU02264	pfo-3	562.005	0.368467	0.165873	2.22139	0.0263248	0.0439985	FALSE	127.151	87.5026	prefoldin subunit 3, variant 1, prefoldin subunit 3
NCU02265	frq	16.4466	0.99939	0.482293	2.07216	0.0382503	0.0620143	FALSE	4.7177	2.07228	period clock protein FRQ, variant 2, period clock protein FRQ, period clock protein FRQ, variant 1
NCU02267	N/A	400.352	-0.37372	0.130179	-2.87082	0.00409403	0.00795829	FALSE	71.2784	81.7002	mitochondrial protein Fmp25, mitochondrial protein Fmp25, variant 1
NCU02268	sec34	201.168	-0.227247	0.172005	-1.32116	0.186447	0.255606	FALSE	33.2116	34.5488	hypothetical protein
NCU02269	mic-9	931.758	1.7027	0.185469	9.18055	4.28877e-20	3.54887e-19	FALSE	159.98	43.7614	mitochondrial carnitine/acylcarnitine carrier protein
NCU02270	N/A	177.676	-0.0320483	0.167245	-0.191625	0.848036	0.88787	FALSE	29.5042	26.7683	hypothetical protein
NCU02271	N/A	142.911	2.02892	0.240489	8.43662	3.26638e-17	2.2538e-16	TRUE	30.6218	6.6659	YagE family protein
NCU02272	N/A	432.028	0.429904	0.122077	3.52158	0.000428985	0.000954354	FALSE	98.6316	65.0212	hypothetical protein
NCU02273	pep4	9920.31	-0.00982562	0.0811459	-0.121086	0.903623	0.933339	FALSE	1692.63	1514.02	vacuolar protease A
NCU02274	for	4841.25	3.98733	0.176264	22.6214	2.6692e-113	1.3759e-110	TRUE	1856.45	103.999	Serine hydroxymethyltransferase
NCU02276	bdp-2	432.852	0.466476	0.187511	2.48772	0.0128565	0.0227829	FALSE	66.1038	42.5074	transcriptional activator spt7
NCU02277	N/A	156.284	0.35814	0.199177	1.7981	0.072161	0.109744	FALSE	33.1276	23.0909	VanZ domain-containing protein
NCU02278	N/A	130.733	-3.43489	0.24327	-14.1197	2.87372e-45	9.36149e-44	TRUE	5.52807	53.1012	hypothetical protein
NCU02280	nuo21.3b	622.967	-1.09659	0.2691	-4.07502	4.60112e-05	0.000115232	FALSE	69.6782	131.887	NADH:ubiquinone oxidoreductase 21.3kD subunit B
NCU02281	N/A	160.369	-0.386937	0.193601	-1.99863	0.0456487	0.0728234	FALSE	24.3363	28.2273	hypothetical protein
NCU02282	gsl-11	537.26	1.9342	0.176806	10.9397	7.44767e-28	9.8586e-27	FALSE	103.466	24.0504	aureobasidin-resistance protein
NCU02283	camk-2	350.23	0.747727	0.110649	6.75765	1.40249e-11	6.4447e-11	FALSE	85.6892	45.261	Calcium/calmodulin-dependent protein kinase type II
NCU02284	rbg-26	23.5761	2.51	0.429009	5.85069	4.89525e-09	1.82463e-08	TRUE	7.47562	1.16753	nucleolar ATPase Kre33
NCU02285	N/A	14.5406	-0.779413	0.42024	-1.85468	0.0636416	0.0981159	FALSE	2.33164	3.62002	hypothetical protein
NCU02286	N/A	76.1385	-0.0728479	0.225303	-0.323334	0.746443	0.801796	FALSE	14.3332	13.4034	hypothetical protein
NCU02287	acd-1	193.127	-1.65352	0.222384	-7.43542	1.04235e-13	5.63489e-13	FALSE	21.6664	60.8147	acyl-CoA dehydrogenase
NCU02289	uce-6	6672.61	-0.372261	0.154728	-2.4059	0.0161328	0.0281224	FALSE	733.263	840.461	ubiquitin-conjugating enzyme-6
NCU02291	gcd-1	308.814	-1.37453	0.138723	-9.9085	3.82346e-23	3.86894e-22	FALSE	39.131	89.9418	glutaryl-CoA dehydrogenase-1
NCU02293	N/A	148.741	0.424535	0.196668	2.15864	0.0308781	0.050881	FALSE	28.0338	18.6302	hypothetical protein
NCU02294	N/A	242.191	1.46148	0.205045	7.12763	1.02111e-12	5.1278e-12	FALSE	56.5516	18.2092	hypothetical protein
NCU02295	mss4	695.262	0.398371	0.161186	2.4715	0.0134546	0.0237851	FALSE	134.053	90.275	phosphatidylinositol-4-phosphate 5-kinase its3
NCU02296	aln-1	368.719	-0.948807	0.282481	-3.35884	0.000782698	0.00168272	FALSE	28.5511	49.5032	Allantoinase
NCU02297	N/A	19.4015	-1.13283	0.538581	-2.10336	0.0354346	0.0578452	FALSE	1.40883	2.78598	hypothetical protein
NCU02299	N/A	121.211	-1.00689	0.182463	-5.51833	3.42232e-08	1.18303e-07	FALSE	18.0025	32.1555	NADP-dependent leukotriene B4 12-hydroxydehydrogenase
NCU02301	N/A	3.44183	-0.144563	1.99524	-0.0724538	0.942241	0.96245	FALSE	0.0499517	0.0561388	hypothetical protein
NCU02302	chol-11	41.7468	-0.00955178	0.348176	-0.0274337	0.978114	0.989075	FALSE	9.44215	8.46354	Phosphatidylserine decarboxylase
NCU02303	N/A	2.73621	1.73583	0.954878	1.81786	0.0690858	0.105599	FALSE	1.32583	0.349273	hypothetical protein
NCU02304	N/A	58.383	0.685026	0.280328	2.44366	0.014539	0.0255321	FALSE	16.51	9.13203	hypothetical protein
NCU02305	coq-1	351.078	2.74999	0.210059	13.0915	3.68275e-39	8.5602e-38	TRUE	87.88	11.6677	decaprenyl-diphosphate synthase subunit 1
NCU02306	N/A	2.13775	-0.184424	1.75196	-0.105267	0.916164	0.94329	FALSE	0.108008	0.11622	hypothetical protein
NCU02307	N/A	234.138	-2.84426	0.263693	-10.7862	3.99886e-27	5.10817e-26	TRUE	12.4492	79.0862	hypothetical protein
NCU02308	N/A	1.85789	-0.929986	1.63341	-0.569353	0.569117	0.650727	FALSE	0.166064	0.290097	hypothetical protein
NCU02309	N/A	1.04607	-2.3101	1.88873	-1.2231	0.221293	0.296422	FALSE	0.0712218	0.284637	hypothetical protein
NCU02310	N/A	118.953	-1.05455	0.200394	-5.26236	1.42214e-07	4.61223e-07	FALSE	16.9286	31.2169	hypothetical protein, hypothetical protein, variant 1
NCU02315	N/A	408.203	0.882944	0.230696	3.8273	0.000129554	0.000307915	FALSE	92.0745	44.7435	hypothetical protein, hypothetical protein, variant 1
NCU02316	N/A	189.25	-0.913551	0.261277	-3.49649	0.000471424	0.0010432	FALSE	29.4069	49.0102	hypothetical protein, variant 1, hypothetical protein, variant 2, hypothetical protein
NCU02317	N/A	86.2385	-3.73451	0.367611	-10.1589	3.02548e-24	3.23321e-23	TRUE	2.95676	35.1825	hypothetical protein
NCU02318	N/A	101.414	0.203298	0.233403	0.87102	0.383743	0.471038	FALSE	20.9245	16.1907	hypothetical protein
NCU02319	mpr-16	1038.67	-1.40875	0.174476	-8.07421	6.79168e-16	4.31272e-15	FALSE	124.196	291.516	metalloprotease-16
NCU02320	N/A	32.6608	-2.24609	0.39189	-5.73142	9.9592e-09	3.59294e-08	TRUE	1.90335	7.9536	hypothetical protein
NCU02321	N/A	7.67298	-2.36273	0.975181	-2.42286	0.0153989	0.0269396	FALSE	0.371625	1.6368	hypothetical protein
NCU02322	man-2	82.7683	-2.62763	0.35109	-7.48421	7.19773e-14	3.93227e-13	TRUE	5.32423	29.4265	mannose-6-phosphate isomerase
NCU02325	gua-3	1922.51	0.646116	0.179025	3.60909	0.000307277	0.000697583	FALSE	475.03	268.439	GMP synthase
NCU02326	N/A	24.3747	-0.821141	0.581003	-1.41332	0.157563	0.220106	FALSE	1.46017	2.22035	hypothetical protein
NCU02327	N/A	23.0606	-0.516735	0.444651	-1.16211	0.24519	0.323584	FALSE	1.98198	2.53199	hypothetical protein, variant 1, hypothetical protein
NCU02328	N/A	259.74	-1.07485	0.23193	-4.63438	3.58009e-06	1.0229e-05	FALSE	18.3394	34.4266	O-methyltransferase
NCU02329	N/A	21.6257	-4.03241	0.538128	-7.49339	6.71148e-14	3.67809e-13	TRUE	0.675072	9.43883	hypothetical protein
NCU02333	aga-1	336.342	0.994419	0.292064	3.4048	0.000662125	0.00143619	FALSE	76.5598	34.2075	Arginase, arginase, variant 1
NCU02334	N/A	29.8911	-2.52469	0.383879	-6.57679	4.80702e-11	2.11678e-10	TRUE	1.73861	8.94709	hypothetical protein
NCU02335	N/A	1134.95	1.32497	0.172404	7.68528	1.52658e-14	8.73068e-14	FALSE	129.644	45.9185	Short chain dehydrogenase, short chain dehydrogenase, variant 1
NCU02336	gt90-2	373.617	1.42265	0.167614	8.48762	2.1091e-17	1.47267e-16	FALSE	109.048	35.9316	capsule associated protein
NCU02337	mic-10	227.861	0.969103	0.200694	4.82875	1.3739e-06	4.0909e-06	FALSE	60.2603	27.3092	mitochondrial carrier protein
NCU02338	N/A	90.67	-1.38378	0.38289	-3.61403	0.000301473	0.000685116	FALSE	9.92573	22.5998	secreted protein
NCU02339	N/A	1.05492	-1.10636	2.34721	-0.471349	0.637391	0.710528	FALSE	0	0.0596284	hypothetical protein
NCU02341	N/A	10.5058	1.03721	0.657124	1.57841	0.114471	0.166243	FALSE	1.72849	0.754072	hypothetical protein
NCU02342	N/A	92.2446	1.24788	0.21217	5.88154	4.06465e-09	1.52804e-08	FALSE	28.0316	10.4678	hypothetical protein
NCU02343	gh51-1	35.2272	-2.8365	0.323001	-8.78168	1.61047e-18	1.20107e-17	TRUE	2.10246	13.6377	alpha-L-arabinofuranosidase 2
NCU02344	gh61-12	163.698	-1.3082	0.343449	-3.80902	0.00013952	0.000330169	FALSE	18.5946	40.0222	fungal cellulose binding domain-containing protein
NCU02345	N/A	61.217	0.370454	0.266591	1.3896	0.164652	0.228657	FALSE	13.7156	9.46811	hypothetical protein
NCU02346	N/A	1.73301	-2.62584	1.61005	-1.63091	0.10291	0.151156	FALSE	0.0580563	0.347755	hypothetical protein
NCU02347	sec7-1	220.29	-0.213349	0.235346	-0.906537	0.364652	0.452513	FALSE	37.9678	39.1898	Sec7-like-1
NCU02348	mus-25	1140.05	1.91343	0.207537	9.21972	2.97884e-20	2.50098e-19	FALSE	205.166	48.39	DNA repair and recombination protein RAD54
NCU02349	gt24-1	762.232	-1.46158	0.10167	-14.3757	7.35029e-47	2.61832e-45	FALSE	90.9943	222.399	UDP-glucose:glycoprotein glucosyltransferase
NCU02351	chs-11	959.571	1.78736	0.131809	13.5603	6.88855e-42	1.84601e-40	FALSE	291.007	74.8298	chitin synthase-11
NCU02352	mic-11	64.0983	-1.7717	0.277186	-6.39174	1.64007e-10	6.9096e-10	FALSE	7.1691	21.9518	solute carrier family 25 protein
NCU02353	cpr-3	192.605	-1.49363	0.207909	-7.18404	6.76806e-13	3.43817e-12	FALSE	23.2103	57.916	hypothetical protein, hypothetical protein, variant 2, hypothetical protein, variant 1
NCU02354	pbd-1	289.821	0.728991	0.179426	4.06291	4.84651e-05	0.000121101	FALSE	76.1386	40.8815	RSC complex subunit
NCU02355	N/A	262.77	1.15451	0.187861	6.14555	7.96864e-10	3.18709e-09	FALSE	60.3186	24.0709	hypothetical protein
NCU02356	wc-1	690.867	1.15672	0.193995	5.96259	2.4827e-09	9.54207e-09	FALSE	122.57	49.188	white collar 1 protein, white collar 1 protein, variant 3, white collar 1 protein, variant 2, white collar 1 protein, variant 1
NCU02357	nup-11	759.396	0.856638	0.170561	5.02246	5.10127e-07	1.58015e-06	FALSE	206.999	101.51	importin subunit beta-3
NCU02358	N/A	270.79	-0.103993	0.166788	-0.623506	0.532952	0.618168	FALSE	48.4373	46.3143	sds23
NCU02359	N/A	372.11	-0.0149718	0.184833	-0.0810016	0.935441	0.958857	FALSE	46.0604	41.3775	hypothetical protein
NCU02360	N/A	283.114	-0.15051	0.171309	-0.878585	0.379626	0.467032	FALSE	59.5316	58.8666	transmembrane protein UsgS
NCU02361	fma-1	32.457	-1.7009	0.45103	-3.77115	0.0001625	0.000382176	FALSE	2.51732	7.25823	formamidase-1
NCU02362	N/A	124.92	0.403281	0.204251	1.97444	0.048332	0.0766993	FALSE	28.0239	18.7766	hypothetical protein
NCU02363	N/A	53.0619	1.26027	0.360434	3.49655	0.000471321	0.0010432	FALSE	12.1127	4.49244	RTA1 domain-containing protein
NCU02364	znf-29	598.601	0.191653	0.11772	1.62803	0.103517	0.151896	FALSE	121.78	94.7927	zinc finger transcription factor-29
NCU02365	N/A	1.46311	-0.682294	1.75372	-0.389055	0.697235	0.760639	FALSE	0.129278	0.173877	hypothetical protein
NCU02366	tca-3	3429.67	-0.930753	0.139061	-6.69311	2.18472e-11	9.90928e-11	FALSE	480.191	813.055	aconitase
NCU02367	N/A	176.543	0.577712	0.155366	3.71839	0.000200498	0.000466782	FALSE	42.1454	25.0606	hypothetical protein
NCU02368	rbd2-2	314.242	-0.315358	0.177388	-1.77779	0.075438	0.114173	FALSE	57.9236	63.8246	rhomboid protein 2
NCU02369	gh28-1	2631.06	-1.64878	0.241538	-6.82618	8.72074e-12	4.04552e-11	FALSE	207.005	567.144	Polygalacturonase
NCU02370	N/A	169.399	0.595483	0.22393	2.65924	0.00783174	0.0144575	FALSE	30.6615	17.9083	hypothetical protein
NCU02371	rbd-2	208.168	0.321512	0.150008	2.1433	0.0320891	0.052708	FALSE	36.9239	26.1725	rhomboid protein 2
NCU02372	N/A	270.469	-2.07213	0.168317	-12.3109	7.9133e-35	1.44167e-33	TRUE	17.7048	65.9946	N(6)-adenine-specific DNA methyltransferase 2
NCU02373	nuo40	1687.99	-1.51348	0.192778	-7.85089	4.13103e-15	2.47608e-14	FALSE	158.929	401.099	NADH-ubiquinone oxidoreductase 40 kDa subunit
NCU02374	rpn-9	2951.86	1.74462	0.175533	9.939	2.81648e-23	2.87991e-22	FALSE	941.927	248.987	Proteasome regulatory particle subunit
NCU02375	uth-3	107.288	0.180591	0.185883	0.971532	0.331284	0.417662	FALSE	17.5408	13.7178	ubiquitin terminal hydrolase-3
NCU02376	mbl-3	167.466	-2.22281	0.278696	-7.97577	1.51428e-15	9.39112e-15	TRUE	13.0821	54.0156	metallo-beta-lactamase-3
NCU02377	N/A	1.22351	1.74567	1.82121	0.958521	0.3378	0.424576	FALSE	0.129278	0	hypothetical protein
NCU02378	N/A	4886.26	0.364636	0.220348	1.65482	0.0979607	0.144712	FALSE	95.5891	66.5053	Integral membrane protein
NCU02379	mus-10	252.048	0.73574	0.142524	5.16222	2.44036e-07	7.76784e-07	FALSE	57.1443	30.4297	mutagen sensitive-10 protein
NCU02380	N/A	902.358	0.856103	0.190695	4.48938	7.14301e-06	1.95974e-05	FALSE	150.628	73.894	threonyl-tRNA synthetase, threonyl-tRNA synthetase, variant 2, threonyl-tRNA synthetase, variant 1
NCU02381	chol-5	473.058	0.6487	0.228273	2.84178	0.00448626	0.00866118	FALSE	125.285	71.2005	Phosphatidylserine synthase
NCU02382	N/A	57.4706	-0.501221	0.277615	-1.80545	0.0710041	0.108229	FALSE	11.5149	14.4699	hypothetical protein
NCU02385	N/A	244.04	-1.09658	0.265867	-4.12455	3.71465e-05	9.4025e-05	FALSE	34.1202	64.8509	hypothetical protein
NCU02386	N/A	307.834	0.85754	0.204963	4.18388	2.86578e-05	7.33007e-05	FALSE	25.6577	12.546	hypothetical protein
NCU02387	N/A	199.964	0.49014	0.185966	2.63564	0.00839786	0.0154181	FALSE	35.5004	22.4846	nuclear import and export protein Msn5
NCU02388	N/A	47.0169	-0.104626	0.248677	-0.420729	0.673953	0.741542	FALSE	9.86664	9.42184	hypothetical protein, variant 1, hypothetical protein
NCU02389	N/A	88.0194	-1.7304	0.268742	-6.43888	1.20356e-10	5.12726e-10	FALSE	8.79708	25.9221	hypothetical protein
NCU02390	N/A	883.133	-0.31574	0.170717	-1.84949	0.0643868	0.0991427	FALSE	191.646	210.424	hypothetical protein
NCU02391	sec24	1666.94	0.908656	0.207362	4.38198	1.17606e-05	3.16324e-05	FALSE	285.004	134.557	protein transporter sec-24
NCU02393	mak-2	1289.99	-0.922163	0.179063	-5.14995	2.60559e-07	8.26676e-07	FALSE	187.969	315.436	Mitogen-activated protein kinase 2, variant
NCU02394	oxr1	439.084	-0.0944128	0.180498	-0.523068	0.600927	0.6792	FALSE	50.8815	48.2283	oxidation resistance protein 1
NCU02395	ppy-6	144.35	0.542549	0.214453	2.52992	0.0114088	0.0204156	FALSE	34.26	20.8982	uroporphyrinogen-III synthase
NCU02396	N/A	2458.24	3.57974	0.162545	22.023	1.73218e-107	6.8996e-105	TRUE	372.462	27.7273	mitochondrial FAD-linked sulfhydryl oxidase ERV1
NCU02397	ilv-5	445.828	-1.74407	0.232369	-7.50562	6.11388e-14	3.3611e-13	FALSE	38.7138	115.987	Pyruvate decarboxylase
NCU02398	N/A	33.445	-0.263748	0.366096	-0.720434	0.471258	0.557682	FALSE	6.04419	6.38688	hypothetical protein
NCU02399	N/A	372.532	0.0352822	0.135613	0.260168	0.794734	0.843436	FALSE	56.3169	48.7832	hypothetical protein
NCU02400	mcp-2	334.704	0.607171	0.165596	3.66657	0.000245823	0.000564207	FALSE	80.1335	46.501	metacaspase-2
NCU02401	N/A	59.1613	-1.0279	0.283776	-3.62222	0.000292087	0.00066482	FALSE	8.02882	14.64	regulatory factor Sgt1
NCU02402	rhc18	147.882	0.24171	0.280057	0.863073	0.388098	0.475251	FALSE	36.7359	27.6712	hypothetical protein
NCU02403	ubq-1	482.463	0.579387	0.144278	4.01577	5.92529e-05	0.000146676	FALSE	114.439	67.7527	ubiquinone-1
NCU02404	N/A	2837.62	-0.0108679	0.131677	-0.0825347	0.934222	0.958055	FALSE	550.466	492.408	RNP domain-containing protein, RNP domain-containing protein, variant 1, RNP domain-containing protein, variant 2, RNP domain-containing protein, variant 3
NCU02405	N/A	307.908	-0.538374	0.16171	-3.32925	0.000870787	0.0018616	FALSE	51.5662	66.4387	hypothetical protein
NCU02406	N/A	124.133	2.06471	0.211206	9.77579	1.43038e-22	1.39581e-21	TRUE	37.4036	7.91992	nuclear protein
NCU02407	dpd-1	1803.76	-0.332871	0.129525	-2.56993	0.010172	0.0183674	FALSE	270.483	301.376	dihydrolipoyl dehydrogenase
NCU02408	gsl-8	313.214	-1.81022	0.209747	-8.63047	6.10997e-18	4.41399e-17	FALSE	25.9734	80.7222	fatty acid desaturase
NCU02409	N/A	121.754	-0.019873	0.215847	-0.0920703	0.926642	0.951954	FALSE	24.7562	22.2819	hypothetical protein, hypothetical protein, variant 2, hypothetical protein, variant 1
NCU02410	N/A	135.706	-1.25469	0.273995	-4.57923	4.66688e-06	1.30867e-05	FALSE	19.2396	40.699	hypothetical protein, variant 1, hypothetical protein
NCU02411	N/A	143.657	-0.136758	0.308373	-0.443484	0.657415	0.727666	FALSE	27.984	27.4263	Septal pore-associated protein, putative
NCU02412	N/A	3.18875	0.262554	0.941458	0.278881	0.780336	0.831176	FALSE	0.466468	0.346236	hypothetical protein, hypothetical protein, variant 1
NCU02413	rrg-2	110.243	0.815583	0.208217	3.91698	8.96664e-05	0.000216758	FALSE	25.0792	12.6369	transcription factor prr1
NCU02414	eif2B-epsilon	609.072	0.954821	0.21452	4.45097	8.54834e-06	2.32276e-05	FALSE	78.9844	36.0275	translation initiation factor eif-2b epsilon subunit
NCU02415	mpr-13	59.4926	-1.18827	0.31039	-3.82832	0.000129021	0.00030673	FALSE	6.77081	13.765	zinc metalloproteinase
NCU02416	gpl-3	171.841	-0.620331	0.299164	-2.07355	0.0381213	0.0618395	FALSE	19.1481	26.0901	glycerophospholipid-3
NCU02417	nat-4	128.116	0.25332	0.245141	1.03336	0.301435	0.386293	FALSE	26.8587	19.9749	N-acetyltransferase-4
NCU02418	N/A	254.003	0.0388639	0.176421	0.220291	0.825645	0.869502	FALSE	46.1702	39.9858	hypothetical protein
NCU02419	mrp-81	624.792	-0.42989	0.190901	-2.25189	0.024329	0.0409675	FALSE	99.0344	118.548	mitochondrial ribosomal protein-81
NCU02420	aaa-2	206.311	-0.636523	0.160649	-3.9622	7.42626e-05	0.000181423	FALSE	34.5317	47.725	AAA family ATPase, AAA family ATPase, variant 1
NCU02421	cog-6	210.891	-0.786636	0.146497	-5.36965	7.88901e-08	2.63358e-07	FALSE	31.3032	48.1361	hypothetical protein
NCU02422	apg-7	272.705	-0.2318	0.152427	-1.52073	0.128327	0.183686	FALSE	49.818	51.8946	ATG9 protein
NCU02423	mic-12	534.843	0.765685	0.120878	6.33435	2.38341e-10	9.92672e-10	FALSE	141.079	73.7576	mitoferrin-1
NCU02424	N/A	1105.18	-0.662214	0.110767	-5.97844	2.2529e-09	8.69697e-09	FALSE	174.301	244.41	DnaJ and TPR domain-containing protein
NCU02425	N/A	273.35	-0.366519	0.198197	-1.84926	0.0644201	0.0991766	FALSE	44.1061	50.6192	PH domain-containing protein, variant 1, PH domain-containing protein
NCU02428	rbg-24	642.122	1.3483	0.201036	6.70677	1.98979e-11	9.05795e-11	FALSE	252.388	88.0793	nucleolar essential protein 1, nucleolar essential protein 1, variant 1
NCU02429	N/A	154.507	0.738708	0.185049	3.99197	6.55279e-05	0.000161253	FALSE	27.2924	14.472	hypothetical protein
NCU02430	met-7	269.57	-0.324139	0.180357	-1.79721	0.0723018	0.109939	FALSE	55.6359	61.9626	Cystathionine gamma-synthase
NCU02431	N/A	657.814	0.897291	0.140496	6.38659	1.69626e-10	7.12919e-10	FALSE	162.489	77.3851	RING-14 protein, variant 1, RING-14 protein
NCU02432	N/A	304.646	0.408103	0.169742	2.40425	0.0162057	0.028244	FALSE	67.6049	45.2011	DnaJ domain-containing protein, variant 1, DnaJ domain-containing protein
NCU02433	cpr-1	242.567	0.114974	0.153127	0.750844	0.452747	0.539712	FALSE	56.4761	46.1942	ATG4 protein
NCU02434	N/A	255.636	1.91942	0.175166	10.9577	6.10169e-28	8.10137e-27	FALSE	83.0689	19.585	SQS1
NCU02435	hH2B	14892.9	-1.24245	0.150423	-8.25969	1.46057e-16	9.68883e-16	FALSE	1641.69	3428.62	Histone H2B
NCU02437	hH2A	14231.6	-1.11989	0.207755	-5.39043	7.02879e-08	2.3608e-07	FALSE	1712.03	3282.58	Histone H2A
NCU02438	tca-19	1047.03	-0.264276	0.138001	-1.91503	0.0554885	0.0869072	FALSE	162.47	173.214	tricarboxylic acid-19
NCU02450	ile-1	222.126	0.34633	0.310573	1.11514	0.264792	0.3455	FALSE	33.2395	23.2602	threonine dehydratase, variant 1, Threonine dehydratase
NCU02451	mhr-2	239.868	0.740157	0.185674	3.98632	6.71072e-05	0.000164954	FALSE	68.3978	36.2768	mitochondrial hypoxia responsive domain-containing protein
NCU02452	rtc5	110.298	-1.49712	0.201322	-7.43644	1.03432e-13	5.59489e-13	FALSE	13.7854	34.4601	TLDc domain-containing protein 2
NCU02453	N/A	1149.42	-0.911516	0.142442	-6.39921	1.56183e-10	6.59264e-10	FALSE	147.279	245.577	hypothetical protein
NCU02455	fkr-5	908.838	-0.338803	0.126015	-2.68859	0.00717554	0.0133473	FALSE	171.363	191.918	FKBP-type peptidyl-prolyl cis-trans isomerase
NCU02456	trm-8	65.7204	-0.814436	0.308994	-2.63577	0.00839475	0.0154156	FALSE	12.4174	19.4758	potassium transporter
NCU02457	polk	84.7275	-1.12272	0.200133	-5.60988	2.02466e-08	7.11677e-08	FALSE	11.9118	22.9512	DNA-directed polymerase kappa, variant 1, DNA-directed polymerase kappa
NCU02458	N/A	173.32	-0.267733	0.165884	-1.61398	0.106532	0.155797	FALSE	27.9863	30.0817	hypothetical protein
NCU02459	N/A	250.412	-1.13907	0.176123	-6.46747	9.96597e-11	4.27468e-10	FALSE	33.8938	66.3499	DUF52 domain-containing protein
NCU02460	syn-1	526.001	0.189674	0.171782	1.10416	0.269525	0.350786	FALSE	100.66	78.2857	syntaxin family protein, variant 3, syntaxin family protein, variant 1, syntaxin family protein, syntaxin family protein, variant 2
NCU02461	N/A	307.925	-0.208311	0.149257	-1.39565	0.162819	0.226474	FALSE	58.9958	60.5814	hypothetical protein
NCU02463	N/A	3247.02	2.32661	0.134414	17.3093	4.00192e-67	2.89825e-65	TRUE	443.569	78.5411	Bax Inhibitor family protein
NCU02464	cdc11	486.228	-0.605693	0.178815	-3.38726	0.000705947	0.00152746	FALSE	76.7146	103.23	neuronal-specific septin-3
NCU02466	apg-14	411.397	-2.1844	0.244433	-8.9366	4.01328e-19	3.10401e-18	TRUE	17.5692	70.8255	SVP1-like protein 2, variant 1, SVP1-like protein 2
NCU02467	snr-19	149.687	-0.353016	0.199603	-1.76859	0.0769619	0.116299	FALSE	25.8514	29.5314	small nuclear ribonucleoprotein-19
NCU02468	gsl-20	214.081	0.323401	0.201717	1.60324	0.108881	0.158888	FALSE	47.6162	33.7122	longevity-assurance protein
NCU02470	N/A	620.39	0.801706	0.204537	3.91961	8.86938e-05	0.000214703	FALSE	148.796	74.9204	hypothetical protein
NCU02472	nuo20.8	518.699	-1.43477	0.144703	-9.9153	3.57187e-23	3.62691e-22	FALSE	58.6214	139.89	NADH:ubiquinone oxidoreductase 20.8kD subunit
NCU02473	nup-12	240.741	0.571168	0.176882	3.22908	0.00124187	0.00259789	FALSE	49.0765	29.4279	nucleoporin-12
NCU02474	tom5	1121.95	-0.594136	0.165002	-3.60079	0.000317256	0.000718747	FALSE	183.125	244.472	outer mitochondrial membrane translocase 5
NCU02475	gyd-1	624.193	1.52947	0.189351	8.07745	6.61354e-16	4.20569e-15	FALSE	116.52	35.9357	glycine dehydrogenase
NCU02476	adh-2	160.848	2.29059	0.280328	8.17112	3.05549e-16	1.97457e-15	TRUE	27.0952	4.92849	alcohol dehydrogenase III
NCU02477	crp-42	20346.4	5.12937	0.267864	19.1491	9.84195e-82	1.23207e-79	TRUE	1181.06	30.2588	ribosome biogenesis protein Sqt1
NCU02478	gh13-8	1325.37	0.35167	0.185123	1.89966	0.0574781	0.0897346	FALSE	260.143	181.281	alpha-1,3-glucan synthase Ags2
NCU02479	gln-4	499.342	-0.52226	0.152095	-3.43378	0.00059523	0.00129784	FALSE	62.8105	80.3552	glutamine-4
NCU02480	N/A	2612.52	-1.30266	0.264067	-4.93306	8.0953e-07	2.46487e-06	FALSE	168.598	371.388	Short-chain dehydrogenase/reductase, short-chain dehydrogenase/reductase, variant 1
NCU02481	acu-21	761.261	0.607155	0.354213	1.71409	0.0865117	0.129126	FALSE	91.7439	53.3443	mitochondrial 2-methylisocitrate lyase
NCU02482	tca-2	209.834	-1.39586	0.254816	-5.47792	4.30353e-08	1.4737e-07	FALSE	18.7515	43.7952	2-methylcitrate synthase, variant 1, 2-methylcitrate synthase, 2-methylcitrate synthase, variant 2
NCU02485	N/A	18.0993	-0.391598	0.528818	-0.740516	0.458987	0.545814	FALSE	3.65817	4.26788	hypothetical protein
NCU02486	N/A	1.94147	-2.03673	1.70798	-1.19248	0.233072	0.309832	FALSE	0.0580563	0.231987	hypothetical protein
NCU02487	N/A	8.13026	1.71796	1.65421	1.03854	0.299018	0.383588	FALSE	0.129278	0	hypothetical protein
NCU02488	N/A	1.2973	-1.12123	1.43844	-0.779479	0.435698	0.522229	FALSE	0.250452	0.467464	hypothetical protein
NCU02490	N/A	1136.57	0.832235	0.153082	5.43655	5.43232e-08	1.84581e-07	FALSE	297.627	148.165	DnaJ domain-containing protein
NCU02491	N/A	881.965	1.88713	0.146208	12.9072	4.10107e-38	8.85165e-37	FALSE	255.6	61.5613	DnaJ domain-containing protein
NCU02492	N/A	268.962	-1.64337	0.188581	-8.71441	2.92277e-18	2.14868e-17	FALSE	23.1106	64.178	hypothetical protein
NCU02493	pca-7	2230.13	0.916263	0.229016	4.00086	6.31115e-05	0.00015565	FALSE	556.967	260.994	proteasome component C1
NCU02494	N/A	455.533	0.961018	0.190573	5.04278	4.58824e-07	1.42426e-06	FALSE	99.8736	45.8632	hypothetical protein
NCU02495	N/A	84.5262	-0.835828	0.193928	-4.30999	1.63266e-05	4.30673e-05	FALSE	13.215	20.8452	CwfJ domain-containing protein
NCU02496	div-12	56.8407	-1.42515	0.234784	-6.07005	1.27873e-09	5.01814e-09	FALSE	6.87044	16.3416	M-phase inducer phosphatase 3
NCU02497	polp-1	124.098	2.86012	0.218546	13.087	3.90622e-39	9.03172e-38	TRUE	48.819	5.97236	hypothetical protein
NCU02498	cul-3	605.974	2.26885	0.18539	12.2383	1.94116e-34	3.48574e-33	TRUE	90.4221	16.6525	Cullin-3
NCU02499	znf-5	544.215	2.0023	0.195026	10.2669	9.93817e-25	1.0996e-23	TRUE	78.9975	17.5874	zinc finger transcription factor-5
NCU02500	ccg-4	10.4629	-1.19125	1.39417	-0.854455	0.392853	0.479566	FALSE	0.121173	0.238513	clock-controlled pheromone ccg-4
NCU02501	N/A	1.60864	0.752459	1.91361	0.393215	0.694161	0.758565	FALSE	0.121173	0.0561388	hypothetical protein
NCU02502	std-6	4277	1.55783	0.249592	6.24152	4.3334e-10	1.76212e-09	FALSE	94.6828	28.4725	steroid-6
NCU02503	N/A	2.57231	2.29519	1.75173	1.31024	0.190116	0.259782	FALSE	0.17923	0	hypothetical protein
NCU02504	N/A	515.73	0.888763	0.136881	6.49297	8.41623e-11	3.63487e-10	FALSE	109.792	52.4419	DUF1640 domain-containing protein
NCU02505	suc	858.947	-1.24438	0.191682	-6.49188	8.47701e-11	3.65751e-10	FALSE	96.8466	204.061	pyruvate carboxylase
NCU02507	N/A	212.237	-0.39053	0.206153	-1.89437	0.0581762	0.0906495	FALSE	43.8549	51.0859	hypothetical protein
NCU02508	snr-23	294.734	-0.71781	0.133365	-5.38228	7.35478e-08	2.46147e-07	FALSE	44.9776	65.6924	small nuclear ribonucleoprotein-23
NCU02509	crp-44	6827.81	0.00783376	0.130549	0.0600063	0.952151	0.968508	FALSE	1521.07	1332.21	60S ribosomal protein L11
NCU02510	clt-1	2197.1	0.427658	0.171373	2.49548	0.0125785	0.0223219	FALSE	375.812	247.928	clathrin heavy chain
NCU02511	tcmt-1	333.999	2.78795	0.182063	15.3131	6.25187e-53	2.78097e-51	TRUE	95.6246	12.2837	tRNA-cytosine methyltransferase-1
NCU02512	N/A	48.6996	-1.16836	0.309164	-3.7791	0.000157399	0.000370478	FALSE	4.90232	9.70753	hypothetical protein
NCU02513	N/A	168.919	-1.48287	0.277845	-5.33706	9.44648e-08	3.11553e-07	FALSE	18.4542	45.8115	YjeF domain-containing protein
NCU02514	atp-1	3183.9	-0.956495	0.12651	-7.56065	4.01055e-14	2.22433e-13	FALSE	399.129	684.373	mitochondrial ATP synthase alpha subunit
NCU02515	dpp-1	192.616	-0.390097	0.265196	-1.47097	0.141298	0.199946	FALSE	27.4186	31.7883	dipeptidyl aminopeptidase
NCU02516	N/A	2.32906	-1.31487	1.33597	-0.984207	0.325014	0.411396	FALSE	0.187334	0.400404	hypothetical protein
NCU02517	coq-4	1.40308	1.14189	1.31914	0.865633	0.386692	0.473861	FALSE	0.550162	0.226527	hypothetical protein
NCU02519	N/A	98.7997	-0.186513	0.256527	-0.72707	0.467183	0.553757	FALSE	17.0068	17.1658	hypothetical protein
NCU02520	trx-2	538.288	1.89626	0.176196	10.7622	5.19164e-27	6.53654e-26	FALSE	172.236	41.1852	thioredoxin-2
NCU02521	N/A	178.132	1.44994	0.281236	5.15561	2.52808e-07	8.02667e-07	FALSE	15.9291	5.19128	hypothetical protein
NCU02522	N/A	111.186	-0.464628	0.237724	-1.95449	0.0506435	0.0799332	FALSE	15.4161	18.8581	hypothetical protein
NCU02523	N/A	1993.49	-2.02508	0.434693	-4.65863	3.18313e-06	9.1515e-06	TRUE	82.4849	300.738	Septal pore-associated protein, putative
NCU02524	rho-5	149.1	0.165716	0.177974	0.931125	0.351789	0.438697	FALSE	31.0576	24.5858	rho GAP domain-containing protein
NCU02525	sgr-4	83.2577	0.0625981	0.273729	0.228686	0.819113	0.863765	FALSE	7.69199	6.49506	hypothetical protein
NCU02526	N/A	2588.45	-4.59466	0.195177	-23.5409	1.55443e-122	1.23832e-119	TRUE	54.6607	1173.22	hypothetical protein
NCU02527	N/A	48.3388	1.56767	0.904057	1.73404	0.0829104	0.124259	FALSE	0.80435	0.231534	hypothetical protein
NCU02528	tep-4	681.673	2.68913	0.185623	14.4871	1.46252e-47	5.36236e-46	TRUE	174.467	24.1688	telomere protein-4
NCU02529	N/A	37.4353	-0.316022	0.31173	-1.01377	0.310693	0.396303	FALSE	8.13246	8.94239	hypothetical protein
NCU02530	cox-12	1311.03	2.42	0.187052	12.9376	2.76096e-38	6.03349e-37	TRUE	246.722	40.9034	cytochrome oxidase-12
NCU02531	tep-3	103.603	-1.12918	0.261563	-4.31702	1.58148e-05	4.18432e-05	FALSE	11.3438	22.0252	telomere protein-3
NCU02532	div-61	108.315	0.114875	0.188855	0.608272	0.543007	0.626844	FALSE	19.6481	16.0246	nuclear division-61
NCU02533	rpo-1	420.304	3.10246	0.166762	18.6041	2.97785e-77	3.10654e-75	TRUE	142.417	14.7322	DNA-directed RNA polymerase I and III polypeptide
NCU02534	nuo49	777.698	-0.976993	0.156025	-6.26179	3.80589e-10	1.55773e-09	FALSE	99.1445	172.557	NADH:ubiquinone oxidoreductase 49kD subunit
NCU02536	coq-6	63.7679	-0.165245	0.291464	-0.56695	0.570748	0.651826	FALSE	10.9411	10.7895	ubiquinone biosynthesis monooxygenase COQ6
NCU02538	cvc-6	326.471	-0.54229	0.236704	-2.29101	0.0219629	0.0372481	FALSE	50.9115	65.7529	coatomer zeta subunit
NCU02539	cdc54	373.051	0.804505	0.188076	4.27754	1.88968e-05	4.94306e-05	FALSE	104.575	53.1772	cell division control protein 54
NCU02540	div-23	254.239	-1.99249	0.247017	-8.06621	7.25124e-16	4.60121e-15	FALSE	22.4421	79.5823	meiotic expression up-regulated protein 14
NCU02541	ti-5	495.314	-0.8132	0.236059	-3.44489	0.000571286	0.00124842	FALSE	74.0688	115.214	tiny-5
NCU02542	emp-1	1150.02	-1.16189	0.163485	-7.10704	1.18558e-12	5.91641e-12	FALSE	133.999	265.108	hexokinase, variant 1, Hexokinase
NCU02543	aat-3	26.4121	-0.266322	0.418795	-0.635923	0.524826	0.610359	FALSE	3.62138	3.8658	aspartate aminotransferase-3
NCU02544	abc-11	533.547	0.436663	0.105394	4.14316	3.42549e-05	8.70831e-05	FALSE	121.215	79.654	ABC transporter-11
NCU02545	mrp-65	365.113	0.774398	0.174475	4.43846	9.06046e-06	2.45658e-05	FALSE	65.5409	33.9655	hypothetical protein
NCU02546	nog2	317.629	3.39707	0.245263	13.8507	1.25966e-43	3.64302e-42	TRUE	112.338	9.46843	nucleolar GTP-binding protein 2
NCU02547	N/A	3150.42	1.86721	0.13877	13.4554	2.86274e-41	7.46614e-40	FALSE	615.092	150.005	hypothetical protein, hypothetical protein, variant 1
NCU02548	N/A	1103.56	0.364282	0.140752	2.58812	0.00965005	0.0175116	FALSE	158.782	109.049	hypothetical protein
NCU02549	pep	2429.16	-1.13202	0.140029	-8.08417	6.25871e-16	3.99164e-15	FALSE	257.771	498.124	ubiquinol-cytochrome-c reductase subunit beta
NCU02550	gh36-1	94.7948	-0.931996	0.226387	-4.11683	3.84127e-05	9.71739e-05	FALSE	12.3841	20.7721	Alpha-galactosidase
NCU02552	N/A	803.025	0.389524	0.127525	3.05449	0.0022544	0.00452274	FALSE	130.689	88.514	RING-8 protein
NCU02553	N/A	255.341	0.840449	0.179834	4.67346	2.9617e-06	8.54009e-06	FALSE	53.7484	26.5943	hypothetical protein
NCU02554	gol-4	307.064	0.613543	0.137364	4.46656	7.94856e-06	2.17124e-05	FALSE	62.5326	36.3282	golgi-4
NCU02555	arp-4	285.803	-0.460957	0.127963	-3.60227	0.000315453	0.000715032	FALSE	43.6144	53.2632	actin
NCU02556	hat-2	376.114	0.156672	0.149422	1.04853	0.294396	0.37838	FALSE	63.1353	50.4498	histone acetyl transferase-2
NCU02558	tcf-23	314.148	-0.0304133	0.300564	-0.101187	0.919402	0.945957	FALSE	40.0769	36.1605	transcription factor-23
NCU02559	N/A	318.858	1.13208	0.208419	5.43176	5.58018e-08	1.89385e-07	FALSE	52.8483	21.4867	hypothetical protein
NCU02560	N/A	167.665	-0.140532	0.172845	-0.813054	0.416187	0.50366	FALSE	27.745	27.161	hypothetical protein
NCU02561	N/A	309.264	-0.839841	0.164601	-5.10227	3.35599e-07	1.05294e-06	FALSE	35.4194	56.2811	hypothetical protein
NCU02563	trf-5	256.347	0.16724	0.142642	1.17244	0.241019	0.319041	FALSE	42.9882	33.9012	transcription elongation factor-5
NCU02564	cys-12	164.062	0.145372	0.156817	0.927017	0.353918	0.440936	FALSE	31.2976	25.0688	cysteine synthase 2
NCU02565	N/A	305.559	0.490283	0.192677	2.54458	0.010941	0.0196306	FALSE	49.8083	31.4912	hypothetical protein
NCU02566	N/A	1799.37	1.78958	0.186875	9.57632	1.00569e-21	9.15146e-21	FALSE	317.61	81.7158	alanyl-tRNA synthetase
NCU02567	N/A	1490.27	3.72378	0.177966	20.9241	3.22847e-97	7.85863e-95	TRUE	283.183	19.0388	hypothetical protein
NCU02568	N/A	40.0672	-1.73167	0.31166	-5.55627	2.75595e-08	9.60253e-08	FALSE	3.48906	10.2064	hypothetical protein
NCU02570	N/A	63.1179	-0.204707	0.252123	-0.811934	0.416829	0.504235	FALSE	9.93585	10.2223	WD domain-containing protein
NCU02571	erg-10	890.605	0.0192069	0.243014	0.0790361	0.937004	0.959693	FALSE	167.89	146.517	acetyl-CoA acetyltransferase-1
NCU02572	msp-15	210.834	0.753476	0.21256	3.54476	0.000392971	0.000879144	FALSE	31.1569	16.5211	U5 small nuclear ribonucleoprotein component
NCU02573	div-57	327.645	-0.0536328	0.147781	-0.362921	0.716664	0.776571	FALSE	62.3669	57.3003	nuclear division-57
NCU02574	N/A	4.66998	-1.18858	0.846655	-1.40386	0.160362	0.223695	FALSE	0.616323	1.27616	hypothetical protein
NCU02575	N/A	1.76249	-0.26222	1.55793	-0.168313	0.866337	0.903452	FALSE	0.207911	0.233959	hypothetical protein
NCU02576	znf-39	384.253	0.218181	0.128652	1.6959	0.089905	0.133668	FALSE	62.4281	47.555	zinc finger transcription factor-39
NCU02577	N/A	240.461	-2.27992	0.264903	-8.60663	7.52387e-18	5.39981e-17	TRUE	16.9082	72.9137	hypothetical protein
NCU02578	sin3	267.369	0.973508	0.135271	7.19675	6.16655e-13	3.13807e-12	FALSE	70.0056	31.6323	paired amphipathic helix protein Sin3a, variant 1, paired amphipathic helix protein Sin3a
NCU02579	N/A	819.054	-0.611414	0.176942	-3.45545	0.000549366	0.00120352	FALSE	97.5454	132.997	FAS1 domain-containing protein
NCU02580	N/A	1677.3	-0.493911	0.195933	-2.52082	0.0117082	0.0208916	FALSE	231.364	289.474	fumarate reductase Osm1
NCU02582	sor-4	173.638	1.22991	0.199224	6.17353	6.67805e-10	2.67825e-09	FALSE	53.1065	20.1699	RCO3
NCU02583	gla-2	76.1756	-1.77216	0.230951	-7.67328	1.67648e-14	9.56445e-14	FALSE	8.89837	26.6644	Alpha-glucosidase, alpha-glucosidase, variant 1
NCU02584	N/A	31.9127	-0.659018	0.703678	-0.936534	0.348998	0.435775	FALSE	0.558266	0.807334	hypothetical protein
NCU02585	N/A	230.93	-0.723744	0.197347	-3.66737	0.000245054	0.000562885	FALSE	31.8562	46.458	Aspartyl-tRNA synthetase
NCU02586	N/A	180.431	0.121552	0.320248	0.379555	0.704276	0.766178	FALSE	25.1038	20.5334	ENTH domain-containing protein
NCU02587	rtf-2	821.351	2.2008	0.247599	8.88856	6.19038e-19	4.72941e-18	TRUE	66.9026	12.9875	RNA polymerase transcription factor-2
NCU02588	div-49	443.429	0.828437	0.186946	4.43142	9.36154e-06	2.53351e-05	FALSE	49.4093	24.707	nuclear movement protein nudC, variant 2, nuclear movement protein nudC, variant 1, nuclear movement protein nudC
NCU02589	N/A	514.394	2.07129	0.218296	9.48844	2.34526e-21	2.09709e-20	TRUE	70.2367	14.8749	hypothetical protein
NCU02590	N/A	160.162	1.0755	0.174071	6.1785	6.47125e-10	2.59769e-09	FALSE	34.3792	14.4786	hypothetical protein
NCU02591	N/A	405.548	0.503402	0.166215	3.02863	0.00245668	0.00490608	FALSE	94.5415	59.2031	glycerol:H+ symporter, glycerol:H+ symporter, variant 1
NCU02592	chs-9	176.5	0.596515	0.156483	3.81202	0.000137838	0.000326364	FALSE	40.3163	23.6471	chitin synthase-9
NCU02593	N/A	2.29343	2.74001	1.78633	1.53388	0.125059	0.179566	FALSE	0.245391	0	hypothetical protein
NCU02594	N/A	26.3125	-0.912571	0.400309	-2.27967	0.0226274	0.038301	FALSE	3.57884	5.96205	hypothetical protein
NCU02595	N/A	972.539	0.659217	0.157993	4.17244	3.01349e-05	7.69442e-05	FALSE	204.561	114.572	hypothetical protein
NCU02596	N/A	433.124	-2.06927	0.253913	-8.14952	3.65382e-16	2.35603e-15	TRUE	35.1566	132.082	hypothetical protein
NCU02597	N/A	91.4873	-3.59192	0.295576	-12.1523	5.5795e-34	9.77863e-33	TRUE	3.68179	39.6021	hypothetical protein
NCU02598	N/A	85.3654	-0.187415	0.255178	-0.734447	0.462677	0.549307	FALSE	12.4434	12.5554	hypothetical protein
NCU02599	N/A	1149.62	-0.292108	0.123765	-2.36019	0.0182658	0.0314713	FALSE	212.297	230.753	BAP31 domain-containing protein
NCU02600	N/A	5.91619	-0.847635	0.756068	-1.12111	0.262241	0.342579	FALSE	0.669318	1.09986	DUF1479 domain-containing protein
NCU02601	N/A	43.2362	-1.2769	0.309881	-4.12062	3.77858e-05	9.56156e-05	FALSE	5.5868	12.084	hypothetical protein, hypothetical protein, variant 1
NCU02602	N/A	1776.89	0.549621	0.246856	2.22648	0.0259818	0.0435166	FALSE	206.441	124.948	hypothetical protein
NCU02603	N/A	658.941	-2.76323	0.238941	-11.5645	6.23672e-31	9.48825e-30	TRUE	17.8157	108.174	oxidoreductase
NCU02604	rbg-7	136.658	2.78344	0.202558	13.7414	5.73198e-43	1.61509e-41	TRUE	47.6126	6.14746	hypothetical protein
NCU02605	rpo-14	678.822	0.844252	0.153314	5.5067	3.65627e-08	1.26042e-07	FALSE	153.365	75.8666	DNA-directed RNA polymerase I/II/III subunit 10
NCU02606	N/A	144.489	0.441462	0.208619	2.11612	0.034335	0.0562073	FALSE	25.465	16.6534	hypothetical protein, hypothetical protein, variant 1
NCU02607	N/A	6.61133	-2.33642	1.25706	-1.85864	0.0630788	0.0973169	FALSE	0.116113	0.52315	hypothetical protein
NCU02608	N/A	46.6539	-0.755797	0.28846	-2.62011	0.00879021	0.0160778	FALSE	6.52307	9.85516	hypothetical protein
NCU02609	N/A	513.513	-1.52225	0.188894	-8.05878	7.70611e-16	4.88277e-15	FALSE	46.7504	119.36	hypothetical protein, hypothetical protein, variant 1
NCU02610	dyn-1	680.765	0.0741583	0.124673	0.594825	0.551961	0.635005	FALSE	113.476	95.4427	dynein light chain type 1, variant 1, dynein light chain type 1
NCU02611	rrn-3	453.854	3.62167	0.182959	19.795	3.28626e-87	5.33287e-85	TRUE	199.662	14.4116	multiple RNA-binding domain-containing protein 1
NCU02612	stv-1	37.9667	1.23475	0.321334	3.84259	0.000121745	0.000289906	FALSE	10.2204	3.87249	starvation-1
NCU02613	N/A	139.265	0.865503	0.340023	2.54543	0.0109145	0.019587	FALSE	4.89178	2.43231	hypothetical protein
NCU02614	nup-13	253.094	-0.674201	0.1604	-4.20324	2.6312e-05	6.7676e-05	FALSE	25.0205	35.4266	peptidyl-prolyl cis-trans isomerase H
NCU02615	N/A	245.18	0.357829	0.149722	2.38996	0.0168504	0.0292571	FALSE	35.0267	24.197	hypothetical protein
NCU02616	cdc20	153.843	-1.33279	0.226521	-5.88375	4.01076e-09	1.51037e-08	FALSE	21.8223	48.6876	WD-repeat containing protein slp1
NCU02617	N/A	314.266	-0.269274	0.173715	-1.55009	0.12112	0.17454	FALSE	40.9822	44.0431	kelch repeat-containing protein
NCU02618	pex13	809.737	1.1427	0.134004	8.52737	1.4971e-17	1.05205e-16	FALSE	202.512	81.1857	Peroxisomal membrane protein
NCU02619	tdus-3	86.0457	1.0814	0.260564	4.15024	3.3212e-05	8.45791e-05	FALSE	23.239	9.70768	tRNA-dihydrouridine synthase-3
NCU02620	pod-4	177.284	0.149612	0.15075	0.992453	0.320977	0.407227	FALSE	36.9171	29.5147	kelch domain-containing protein-containing protein
NCU02621	znf-30	380.38	1.91299	0.161911	11.8151	3.26177e-32	5.32269e-31	FALSE	85.7588	20.2704	zinc finger transcription factor-30
NCU02622	N/A	5.16704	-0.350129	0.683065	-0.512585	0.608242	0.685005	FALSE	0.861713	0.983182	hypothetical protein
NCU02623	mhr-1	6413.44	-1.52072	0.189993	-8.00411	1.20332e-15	7.49977e-15	FALSE	328.859	835.505	mitochondrial hypoxia responsive domain-containing protein
NCU02624	erg-11	1528.57	-1.74374	0.159551	-10.929	8.37526e-28	1.10531e-26	FALSE	126.288	373.882	Lanosterol 14-alpha demethylase, putative
NCU02625	N/A	15.0217	0.383384	0.456188	0.840407	0.40068	0.486917	FALSE	2.54733	1.74074	hypothetical protein
NCU02626	kin-4	194.076	1.07248	0.196023	5.47119	4.47018e-08	1.52897e-07	FALSE	44.825	19.0288	kinesin-4
NCU02627	N/A	296.292	0.246784	0.193242	1.27707	0.201578	0.273483	FALSE	50.396	37.722	hypothetical protein, variant 1, hypothetical protein
NCU02628	N/A	45.993	0.783083	0.262938	2.9782	0.00289944	0.00573929	FALSE	11.7606	6.07084	hypothetical protein
NCU02629	ad-5	800.387	1.42208	0.206526	6.8857	5.7505e-12	2.69907e-11	FALSE	226.141	74.8559	bifunctional purine biosynthesis protein
NCU02630	hsp78	5346.65	2.88577	0.223509	12.9112	3.89127e-38	8.4404e-37	TRUE	273.818	32.8291	heat shock protein 78
NCU02631	drc-1	26.3844	-0.271634	0.338566	-0.802308	0.422375	0.509676	FALSE	5.06935	5.45619	DNA replication complex GINS protein psf-1
NCU02632	cys-23	355.372	0.0951774	0.182213	0.52234	0.601433	0.679433	FALSE	57.887	48.3068	sulfate transporter
NCU02633	N/A	171.208	-0.819655	0.176911	-4.63315	3.60143e-06	1.02833e-05	FALSE	25.3218	39.7516	nuclear mRNA splicing factor-associated protein
NCU02634	N/A	728.08	0.930228	0.153905	6.04416	1.50186e-09	5.87013e-09	FALSE	204.138	95.1517	hypothetical protein, variant 1, hypothetical protein
NCU02635	gt62-2	469.08	0.376649	0.112043	3.36165	0.000774792	0.00166695	FALSE	106.717	73.0093	mannan polymerase complexes MNN9 subunit
NCU02636	pex4	1225.72	-0.527754	0.226498	-2.33006	0.0198028	0.0338533	FALSE	145.021	184.534	ubiquitin conjugating enzyme
NCU02637	N/A	2569.41	-1.15872	0.16391	-7.06924	1.55781e-12	7.67347e-12	FALSE	342.223	679.242	hypothetical protein
NCU02638	N/A	76.8089	-4.44767	0.746322	-5.95945	2.53083e-09	9.71853e-09	TRUE	0.308508	5.69015	hypothetical protein
NCU02639	arg-1	950.214	0.207406	0.246567	0.841174	0.40025	0.486665	FALSE	222.193	170.403	Argininosuccinate synthase, argininosuccinate synthase, variant 1
NCU02640	rrn-1	299.091	3.05427	0.196188	15.5681	1.2e-54	5.80974e-53	TRUE	124.792	13.2948	hypothetical protein
NCU02641	N/A	115.653	1.57775	0.210127	7.50856	5.97832e-14	3.28864e-13	FALSE	32.8262	9.78187	hypothetical protein
NCU02643	N/A	1.36178	2.61047	1.7543	1.48805	0.136739	0.194142	FALSE	0.207911	0	hypothetical protein
NCU02644	N/A	2651.33	1.41142	0.181825	7.76252	8.32606e-15	4.87058e-14	FALSE	531.804	178.372	Telomere binding protein
NCU02648	N/A	3.21616	0.250892	1.0261	0.24451	0.806836	0.853798	FALSE	0.687544	0.520567	Methyltransferase
NCU02650	rpn-5	784.554	1.00203	0.158272	6.33104	2.43509e-10	1.01323e-09	FALSE	136.205	60.37	26S proteasome non-ATPase regulatory subunit 12
NCU02651	N/A	98.8345	-3.12352	0.26733	-11.6842	1.53584e-31	2.42497e-30	TRUE	4.47228	34.8358	hypothetical protein
NCU02652	N/A	3.30752	0.0655298	1.13871	0.0575475	0.954109	0.97005	FALSE	0.340233	0.293134	hypothetical protein
NCU02653	mfs-20	1.13836	0.540884	1.67815	0.32231	0.747218	0.802042	FALSE	0.295342	0.177367	allantoate permease
NCU02654	gh105-1	4.5651	-3.10783	1.0196	-3.04808	0.00230307	0.00461194	FALSE	0.2005	1.38297	glycosyl hydrolase family 88
NCU02655	N/A	1.44702	-0.144563	2.15824	-0.0669819	0.946596	0.964684	FALSE	0.0499517	0.0596284	hypothetical protein
NCU02656	N/A	35.7552	0.708063	0.326134	2.17108	0.029925	0.0494872	FALSE	7.00006	3.81179	hypothetical protein
NCU02657	eth-1	2542.35	1.65888	0.161461	10.2742	9.21351e-25	1.02071e-23	FALSE	773.352	216.929	s-adenosylmethionine synthetase, variant 1, S-adenosylmethionine synthetase
NCU02658	wal-3	293.612	3.02604	0.202154	14.969	1.171e-50	4.8403e-49	TRUE	58.5008	6.3749	cell wall-3
NCU02659	N/A	182.305	0.81655	0.206339	3.95733	7.57924e-05	0.000184799	FALSE	50.6389	25.5717	hypothetical protein
NCU02660	N/A	285.319	-1.56318	0.236601	-6.60685	3.92582e-11	1.74099e-10	FALSE	27.5064	72.2162	DUF962 domain-containing protein
NCU02661	rpo-7	274.685	-0.536638	0.150434	-3.56725	0.000360744	0.000811188	FALSE	42.4522	54.8551	DNA-directed RNA polymerase II polypeptide
NCU02663	lys-10	3.83091	3.97266	1.39997	2.83769	0.00454419	0.00876917	FALSE	1.099	0.0596284	lysine-10
NCU02664	N/A	6.70166	-1.24794	0.708839	-1.76054	0.0783164	0.118081	FALSE	0.566371	1.21911	hypothetical protein
NCU02665	dga-1	224.935	-2.67069	0.257115	-10.3871	2.838e-25	3.2594e-24	TRUE	11.3754	64.7744	diacylglycerol acyltransferase-1
NCU02666	znf-58	444.219	1.18364	0.233167	5.07639	3.84679e-07	1.19835e-06	FALSE	104.485	40.8539	zinc finger transcription factor-58
NCU02668	ghx-3	10411.3	-0.806969	0.140222	-5.75493	8.66754e-09	3.14508e-08	FALSE	1113.4	1725.46	glycosyl hydrolase unclassified family-3
NCU02669	vps10	2644.2	0.517432	0.186473	2.77483	0.00552302	0.0105031	FALSE	730.049	453.202	signal sequence binding protein
NCU02670	N/A	42.1417	-1.20799	0.28172	-4.2879	1.80373e-05	4.73236e-05	FALSE	4.25994	8.84604	ATP binding L-PSP endoribonuclease
NCU02671	msn-1	925.545	-1.01909	0.184487	-5.52393	3.31502e-08	1.14866e-07	FALSE	98.5184	177.741	cutinase G-box binding protein
NCU02672	N/A	15.5766	-2.07476	0.595606	-3.48344	0.000495022	0.00109132	FALSE	1.24449	4.63247	hypothetical protein
NCU02674	N/A	138.454	2.5049	0.281344	8.90332	5.41989e-19	4.15525e-18	TRUE	46.0345	7.20166	hypothetical protein
NCU02675	rbg-27	116.556	2.63177	0.258011	10.2002	1.97824e-24	2.14016e-23	TRUE	40.7417	5.82702	RNA-3'-phosphate cyclase
NCU02676	dsc-4	144.175	0.514357	0.153949	3.34109	0.000834513	0.00178826	FALSE	37.7214	23.4047	DSC E3 ubiquitin ligase complex subunit 4, putative
NCU02677	arg-3	456.459	1.00133	0.273246	3.66455	0.000247769	0.000568377	FALSE	119.729	53.5328	carbamoyl-phosphate synthase large subunit
NCU02678	N/A	39.7465	-0.754489	0.315361	-2.39246	0.0167357	0.0290636	FALSE	3.62644	5.38109	hypothetical protein
NCU02679	cea-1	85.7099	-3.97797	0.274132	-14.5112	1.02951e-47	3.82272e-46	TRUE	2.39476	34.1519	carboxylesterase
NCU02680	N/A	2648.04	3.48598	0.196425	17.7471	1.81336e-70	1.51338e-68	TRUE	399.898	31.8904	nuclear protein localization protein 4, variant 1, nuclear protein localization protein 4
NCU02681	N/A	2872.97	1.33508	0.167708	7.96076	1.70979e-15	1.05365e-14	FALSE	297.166	104.132	translocation protein
NCU02682	N/A	3.94612	-0.818996	0.907776	-0.9022	0.36695	0.454797	FALSE	0.408411	0.63937	hypothetical protein
NCU02683	dno-3	41.0221	-0.238453	0.273336	-0.872379	0.383001	0.470298	FALSE	7.32206	7.69566	hypothetical protein
NCU02684	crf4-3	646.544	-0.490229	0.105167	-4.66145	3.13993e-06	9.03324e-06	FALSE	99.606	124.044	PWWP domain-containing protein
NCU02685	mrpp-7	721.207	0.1252	0.119245	1.04994	0.293747	0.377929	FALSE	139.675	113.894	pre-mRNA splicing helicase
NCU02686	N/A	43.159	-0.811892	0.277079	-2.93018	0.00338769	0.00664867	FALSE	5.22933	8.22517	hypothetical protein
NCU02687	dra-4	101.573	1.35606	0.239924	5.65206	1.58534e-08	5.61306e-08	FALSE	30.6309	10.6628	activator 1 41 kDa subunit
NCU02688	uce-10	151.603	-0.562968	0.176859	-3.18315	0.00145682	0.00301515	FALSE	26.8995	35.2853	ubiquitin-conjugating enzyme-10
NCU02689	amyc	92.48	0.299088	0.247465	1.20861	0.226814	0.30303	FALSE	15.8231	11.4073	LIM and Rho-GAP domain-containing protein
NCU02690	N/A	187.015	-3.1001	0.217549	-14.2502	4.47288e-46	1.52513e-44	TRUE	9.1876	70.1717	mitochondrial integral membrane protein
NCU02691	N/A	81.0842	-1.41968	0.257751	-5.50794	3.63064e-08	1.25208e-07	FALSE	9.52412	22.5764	hypothetical protein, variant 1, hypothetical protein
NCU02692	N/A	122.838	0.702964	0.198761	3.53673	0.000405121	0.000904016	FALSE	24.341	13.296	hypothetical protein
NCU02693	erg-26	429.82	-0.908712	0.144016	-6.30982	2.79361e-10	1.15692e-09	FALSE	58.6965	97.5404	Putative sterol-4-alpha-carboxylate 3-dehydrogenase, decarboxylating
NCU02694	N/A	48.6293	-0.278882	0.237251	-1.17547	0.239806	0.317675	FALSE	9.43266	10.1521	hypothetical protein
NCU02695	ada-23	661.386	0.0466256	0.105036	0.4439	0.657115	0.727517	FALSE	129.322	110.93	hypothetical protein
NCU02696	mrpp-8	393.488	0.152743	0.161501	0.94577	0.344266	0.430934	FALSE	51.4053	40.9799	pre-mRNA-processing ATP-dependent RNA helicase prp-5
NCU02697	N/A	122.194	-0.0388403	0.189666	-0.204783	0.837742	0.879651	FALSE	32.0228	29.2406	hypothetical protein, hypothetical protein, variant 1
NCU02698	N/A	1.09619	-1.58139	1.91204	-0.827067	0.408199	0.495024	FALSE	0.0712218	0.170388	hypothetical protein
NCU02699	znf-14	144.022	1.37789	0.168553	8.17481	2.96329e-16	1.9164e-15	FALSE	39.575	13.5571	zinc finger transcription factor-14
NCU02700	N/A	1924.54	1.22089	0.325315	3.75293	0.000174778	0.000409075	FALSE	277.748	106.853	hypothetical protein
NCU02701	dpp-2	489.594	-1.84401	0.196333	-9.39225	5.87311e-21	5.14146e-20	FALSE	48.712	154.267	dipeptidyl peptidase
NCU02702	gki-1	572.902	0.693842	0.170169	4.07736	4.55506e-05	0.000114176	FALSE	98.8725	54.1447	glucokinase-1
NCU02703	N/A	507.305	1.82444	0.192838	9.461	3.05026e-21	2.71365e-20	FALSE	104.783	26.2925	hypothetical protein
NCU02704	N/A	62.8389	2.62817	0.430387	6.10652	1.01825e-09	4.02295e-09	TRUE	14.4645	2.08394	branched-chain alpha-keto acid dehydrogenase E2 component
NCU02705	apa-3	142.968	1.11562	0.201582	5.53434	3.12402e-08	1.08591e-07	FALSE	33.481	13.7387	F1F0 ATP synthase assembly protein Atp10
NCU02706	sna-2	412.063	1.62361	0.332402	4.88446	1.03712e-06	3.12312e-06	FALSE	50.432	14.5416	protein transporter GOS1
NCU02707	crp-39	5662.84	0.146486	0.103137	1.4203	0.155521	0.217669	FALSE	1195.62	953.397	60S ribosomal protein L6
NCU02710	N/A	1.81598	0.873342	1.44365	0.604955	0.545209	0.628806	FALSE	0.250452	0.115767	hypothetical protein
NCU02711	N/A	5.36182	-0.954266	0.723564	-1.31884	0.187223	0.256551	FALSE	0.692605	1.20273	hypothetical protein
NCU02712	ace-10	493.308	-4.49878	0.256467	-17.5414	6.92543e-69	5.41853e-67	TRUE	9.34995	187.649	acetate-10
NCU02713	csp-1	747.767	-1.50795	0.224116	-6.72845	1.71484e-11	7.8389e-11	FALSE	59.9587	151.431	conidial separation-1
NCU02716	mrpp-3	115.8	0.459877	0.203262	2.26249	0.0236673	0.0399677	FALSE	21.637	13.9939	pre-mRNA splicing factor
NCU02717	msp-17	109.175	0.13079	0.168636	0.775577	0.437999	0.524557	FALSE	21.6165	17.5431	pre-mRNA-splicing factor clf-1
NCU02718	spa-11	818.407	0.439509	0.125416	3.5044	0.000457643	0.00101502	FALSE	141.803	92.8374	Septal pore-associated protein 11
NCU02719	N/A	149.026	-1.09646	0.164837	-6.6518	2.89522e-11	1.29707e-10	FALSE	18.1733	34.6031	hypothetical protein
NCU02720	N/A	402.3	1.81229	0.206762	8.76508	1.86642e-18	1.38605e-17	FALSE	91.8049	23.2949	hypothetical protein
NCU02721	N/A	0.706824	-0.144563	2.40778	-0.06004	0.952124	0.968508	FALSE	0.0499517	0.0581101	hypothetical protein
NCU02722	N/A	46.7694	-1.06111	0.419554	-2.52915	0.011434	0.0204566	FALSE	3.66151	6.81141	hypothetical protein
NCU02723	N/A	378.372	0.0667639	0.121866	0.547848	0.583796	0.663787	FALSE	96.6641	82.0255	SFT2 domain-containing protein
NCU02724	tcf-21	779.006	1.24414	0.17032	7.30471	2.77875e-13	1.44941e-12	FALSE	213.355	80.1274	transcription factor-21
NCU02725	N/A	105.08	0.0457575	0.17184	0.26628	0.790024	0.839047	FALSE	24.1706	20.79	hypothetical protein
NCU02726	gpl-4	1376.74	1.40002	0.283201	4.94353	7.67188e-07	2.34491e-06	FALSE	213.29	71.9874	glycerophospholipid-4
NCU02727	gly-3	318.845	0.0734651	0.188855	0.389003	0.697274	0.760639	FALSE	53.9638	45.4832	glycine-3
NCU02728	msp-18	19.2475	1.12703	0.430933	2.61532	0.00891427	0.0162809	FALSE	4.91477	2.01688	pre-mRNA splicing factor ATP-dependent RNA helicase prp16
NCU02729	N/A	269.154	2.70426	0.214877	12.5851	2.54903e-36	5.01958e-35	TRUE	84.3741	11.5342	transducin family protein
NCU02730	N/A	430.136	-0.414952	0.156682	-2.64837	0.00808802	0.0148929	FALSE	73.1208	86.6244	hypothetical protein
NCU02731	N/A	97.4333	0.0807358	0.231084	0.349378	0.726805	0.783876	FALSE	13.4145	11.2794	hypothetical protein
NCU02732	N/A	193.383	-1.7293	0.169284	-10.2154	1.69235e-24	1.83995e-23	FALSE	19.7786	58.047	hypothetical protein
NCU02733	gol-2	355.791	-0.571107	0.126356	-4.51982	6.18937e-06	1.7088e-05	FALSE	61.6694	81.4654	golgi-2
NCU02734	ccl-1	137.568	-1.59609	0.200322	-7.9676	1.61789e-15	1.00124e-14	FALSE	14.7912	39.8441	citryl-CoA lyase-1
NCU02735	N/A	4.49452	-0.275113	0.783271	-0.351235	0.725412	0.783144	FALSE	0.672028	0.700517	hypothetical protein
NCU02736	N/A	4612.34	1.13706	0.150365	7.56195	3.97063e-14	2.20498e-13	FALSE	938.038	378.626	hypothetical protein, hypothetical protein, variant 1
NCU02737	trm-57	48.9172	-0.0685916	0.265727	-0.258128	0.796308	0.844493	FALSE	9.92067	9.2953	transport of metals-57
NCU02738	pef-1	988.913	-0.205956	0.147536	-1.39597	0.162723	0.226376	FALSE	185.419	189.733	EF hand domain-containing protein, variant 1, EF hand domain-containing protein
NCU02739	tcf-8	593.791	0.703549	0.189701	3.70872	0.000208306	0.000484444	FALSE	93.2117	50.96	transcription factor-8
NCU02740	N/A	5.17236	-2.02271	1.68017	-1.20388	0.228638	0.304909	FALSE	0	0.119257	hypothetical protein
NCU02741	mei-3	432.746	2.61547	0.20436	12.7983	1.67575e-37	3.49633e-36	TRUE	71.8599	10.4214	MEI3
NCU02742	nup-14	788.119	0.260554	0.160819	1.62017	0.105196	0.154178	FALSE	167.728	124.414	hypothetical protein
NCU02743	vps26	365.524	0.228379	0.135071	1.6908	0.0908748	0.134972	FALSE	75.9707	57.5477	vacuolar protein sorting protein 26
NCU02744	crp-82	6621.14	0.204259	0.142384	1.43456	0.151413	0.212497	FALSE	1485.64	1137.05	60S ribosomal protein L9
NCU02745	N/A	816.283	-0.403059	0.200923	-2.00604	0.0448521	0.071657	FALSE	135.38	158.055	hypothetical protein, variant 2, hypothetical protein, variant 1, hypothetical protein
NCU02746	vma-13	1036.07	-0.926539	0.188178	-4.92373	8.4909e-07	2.58174e-06	FALSE	147.894	248.525	vacuolar ATPase subunit H
NCU02747	N/A	777.498	0.306085	0.215733	1.41881	0.155954	0.218067	FALSE	126.795	91.6779	DUF726 domain-containing protein
NCU02748	rrm-5	256.046	0.733956	0.161479	4.54522	5.48776e-06	1.52519e-05	FALSE	68.1873	36.3995	rRNA-processing protein utp23, rRNA-processing protein utp23, variant 1
NCU02749	N/A	254.381	1.65352	0.159545	10.364	3.61616e-25	4.09411e-24	FALSE	48.6852	13.7017	hypothetical protein
NCU02750	N/A	1525.76	0.709694	0.183273	3.87234	0.000107798	0.000258166	FALSE	177.8	97.1452	PH domain-containing protein
NCU02751	mus-59	297.739	-0.0504597	0.231267	-0.218188	0.827282	0.871017	FALSE	53.8667	49.6585	serine/threonine-protein kinase
NCU02752	znf-47	144.804	0.196063	0.159262	1.23107	0.218298	0.293306	FALSE	31.5425	24.4776	zinc finger transcription factor-47
NCU02753	N/A	80.8516	-0.184241	0.209905	-0.877734	0.380088	0.467469	FALSE	17.6615	17.935	WD repeat-containing protein
NCU02754	ckb-2	662.115	0.894735	0.11073	8.08032	6.45963e-16	4.11379e-15	FALSE	156.892	74.7848	casein kinase II subunit beta-2
NCU02755	N/A	297.786	-0.267259	0.16724	-1.59806	0.11003	0.160381	FALSE	53.0228	56.5693	PAP2 domain-containing protein
NCU02757	mrp-53	182.647	0.121596	0.167724	0.724979	0.468465	0.554901	FALSE	41.8619	34.0009	60S ribosomal protein L2
NCU02758	cdc13	35.7134	0.0103045	0.366276	0.0281332	0.977556	0.988954	FALSE	5.6631	4.96931	G2/mitotic-specific cyclin-B
NCU02759	N/A	112.146	-1.3525	0.216607	-6.244	4.26511e-10	1.73515e-09	FALSE	11.5561	26.1304	hypothetical protein
NCU02761	N/A	286.074	-2.10998	0.215999	-9.76847	1.53759e-22	1.49378e-21	TRUE	15.7556	60.4581	hypothetical protein
NCU02762	smco-1	404.156	-0.493239	0.136411	-3.61582	0.000299398	0.00068093	FALSE	61.3151	76.6341	calcium channel subunit Cch1
NCU02764	Rsp	93.4442	-1.68813	0.243828	-6.92346	4.4073e-12	2.08763e-11	FALSE	8.90813	25.385	Round spore
NCU02765	N/A	11983	-1.84251	0.240604	-7.65783	1.89099e-14	1.07812e-13	FALSE	887.409	2837.39	RNA binding protein
NCU02767	ham-6	739.15	-1.07843	0.19625	-5.49519	3.90287e-08	1.34174e-07	FALSE	82.855	154.373	Hyphal anastamosis-6 protein, variant
NCU02770	N/A	71.0906	0.349452	0.301616	1.1586	0.24662	0.325177	FALSE	19.7377	13.8046	hypothetical protein
NCU02771	ppy-1	365.813	-0.227817	0.194537	-1.17107	0.24157	0.319529	FALSE	79.0492	82.0895	uroporphyrinogen decarboxylase
NCU02772	N/A	391.311	0.156498	0.214858	0.72838	0.466381	0.552956	FALSE	81.3644	64.2217	hypothetical protein
NCU02773	N/A	551.54	0.988525	0.18757	5.27016	1.36308e-07	4.42725e-07	FALSE	102.8	45.8828	hypothetical protein
NCU02774	N/A	1.82196	-1.74253	1.07957	-1.61409	0.106507	0.155787	FALSE	0.300403	0.872876	hypothetical protein
NCU02775	N/A	135.928	-0.283564	0.181183	-1.56507	0.117567	0.170146	FALSE	25.1571	27.3291	hypothetical protein
NCU02776	cdc6	192.735	2.0342	0.26173	7.77213	7.71794e-15	4.52088e-14	TRUE	47.8234	10.417	cell division control protein Cdc6
NCU02777	nit-13	5.19311	0.896632	0.711199	1.26073	0.207405	0.280563	FALSE	1.7393	0.818255	molybdenum cofactor sulfurase
NCU02778	gh47-1	531.473	-0.444941	0.18051	-2.46492	0.0137045	0.0241781	FALSE	78.7725	95.4012	Mannosyl-oligosaccharide 1,2-alpha-mannosidase
NCU02779	atg-10	3.80283	-0.100791	0.767123	-0.131388	0.895468	0.926883	FALSE	0.980536	0.916122	hypothetical protein
NCU02780	unr-2	103.266	0.539685	0.202432	2.666	0.0076759	0.0141967	FALSE	18.6229	11.3853	U2 small nuclear ribonucleoprotein B
NCU02781	N/A	567.338	-0.349144	0.161216	-2.16569	0.0303351	0.0500614	FALSE	87.6476	98.943	hypothetical protein
NCU02782	N/A	14.0456	-1.19713	0.833565	-1.43616	0.150956	0.211992	FALSE	0.307815	0.695056	hypothetical protein
NCU02783	aap-19	343.236	1.53331	0.260278	5.89106	3.83729e-09	1.44816e-08	FALSE	65.9752	20.2919	general amino-acid permease GAP1
NCU02784	ham-1	495.463	-1.48258	0.137856	-10.7546	5.64066e-27	7.07141e-26	FALSE	57.0979	141.422	Hyphal anastamosis protein 1, putative
NCU02785	aro-8	1466.34	0.743383	0.192087	3.87002	0.000108826	0.000260415	FALSE	163.793	86.207	phospho-2-dehydro-3-deoxyheptonate aldolase
NCU02786	emp-18	1203.88	-1.58008	0.164338	-9.61485	6.92091e-22	6.37728e-21	FALSE	128.735	341.833	hypothetical protein, hypothetical protein, variant 1
NCU02787	sah-12	173.371	-2.76722	0.339462	-8.1518	3.58552e-16	2.31369e-15	TRUE	9.72025	58.2708	hypothetical protein
NCU02788	ric-8	255.753	0.958662	0.209825	4.56886	4.90386e-06	1.36942e-05	FALSE	44.1711	20.1209	RIC8
NCU02789	N/A	482.627	0.19851	0.152316	1.30327	0.192482	0.262688	FALSE	111.201	86.0221	hypothetical protein
NCU02790	N/A	134.45	-1.23887	0.212622	-5.82663	5.65562e-09	2.09027e-08	FALSE	13.511	28.3605	hypothetical protein
NCU02791	N/A	89.2033	-0.554384	0.232003	-2.38956	0.0168687	0.029283	FALSE	15.2581	19.8659	hypothetical protein
NCU02793	N/A	2063.12	-1.28799	0.154921	-8.31382	9.26662e-17	6.24162e-16	FALSE	234.216	509.005	Leashin Woronin body tether
NCU02794	so	423.314	0.291327	0.181828	1.60221	0.10911	0.159169	FALSE	89.0119	64.5608	Fso1
NCU02795	hda-2	11.7781	0.761123	0.645276	1.17953	0.238186	0.315816	FALSE	2.93245	1.55336	histone deacetylase phd1
NCU02796	N/A	568.521	1.01666	0.245068	4.1485	3.34656e-05	8.51755e-05	FALSE	46.9069	20.5586	PHD finger domain-containing protein, PHD finger domain-containing protein, variant 1
NCU02797	pgi-2	4063.22	-0.897161	0.115664	-7.75664	8.72121e-15	5.07801e-14	FALSE	521.932	864.385	pentose glucuronate interconversion-2
NCU02798	N/A	5337.68	-3.65826	0.262165	-13.954	2.97413e-44	8.86472e-43	TRUE	238.425	2655.86	hypothetical protein
NCU02799	N/A	22.3646	-3.81153	0.509785	-7.47673	7.61971e-14	4.15763e-13	TRUE	0.816822	10.1896	hypothetical protein
NCU02800	trm-55	298.499	-0.610329	0.198922	-3.06819	0.00215361	0.00433232	FALSE	47.5731	64.9501	transport of metals-55
NCU02801	N/A	555.698	-1.90502	0.15994	-11.9109	1.03903e-32	1.74092e-31	FALSE	46.4424	155.534	translocator protein
NCU02802	arg-13	209.505	1.06416	0.21463	4.95813	7.11757e-07	2.17853e-06	FALSE	32.9892	13.9728	mitochondrial ornithine carrier protein
NCU02803	msp-19	441.423	1.85739	0.204716	9.07301	1.1577e-19	9.29878e-19	FALSE	86.325	21.175	pre-mRNA-splicing ATP-dependent RNA helicase prp-28
NCU02804	mrp-31	362.796	0.608165	0.121063	5.02355	5.07251e-07	1.5718e-06	FALSE	81.6398	47.5525	mitochondrial 60S ribosomal protein L25
NCU02805	dph-4	36.2047	0.433952	0.348721	1.24441	0.213348	0.287493	FALSE	4.4524	2.90569	diphthamide biosynthesis protein 4
NCU02806	nfh-2	5573.9	-0.393463	0.178933	-2.19894	0.0278825	0.0464072	FALSE	771.657	895.29	14-3-3 family protein 7
NCU02807	N/A	6763.77	-1.70632	0.260296	-6.5553	5.55313e-11	2.43432e-10	FALSE	468.571	1353.72	hypothetical protein, variant 1, hypothetical protein
NCU02808	nup-15	1000.06	-0.379483	0.184983	-2.05144	0.0402241	0.0649021	FALSE	109.45	126.482	hypothetical protein
NCU02809	N/A	706.488	-1.01003	0.144758	-6.97734	3.00811e-12	1.44995e-11	FALSE	75.3001	134.721	hypothetical protein
NCU02810	eif2-gamma	1419.02	1.32481	0.167956	7.88785	3.0744e-15	1.85544e-14	FALSE	240.953	85.3671	eukaryotic translation initiation factor 2 gamma subunit
NCU02811	ham-8	945.879	-0.583293	0.268092	-2.17572	0.0295763	0.0489568	FALSE	118.775	157.043	hyphal anastamosis-8 protein
NCU02812	upk-1	862.366	-1.14034	0.153858	-7.41165	1.24734e-13	6.68122e-13	FALSE	61.1318	119.508	Uridylate kinase
NCU02813	eif3m	3200.37	1.08567	0.206758	5.25091	1.51349e-07	4.89943e-07	FALSE	339.633	141.735	eukaryotic translation initiation factor 3 subunit M
NCU02814	prd-4	1594.16	3.37074	0.17859	18.8742	1.85937e-79	2.06249e-77	TRUE	290.699	25.0018	serine/threonine-protein kinase chk2
NCU02815	os-1	1267.97	-0.0407284	0.123305	-0.330308	0.741168	0.797208	FALSE	194.708	177.325	histidine kinase
NCU02819	N/A	319.689	0.956981	0.207615	4.6094	4.0383e-06	1.14264e-05	FALSE	62.9504	28.8849	high mobility group protein, variant 1, high mobility group protein, high mobility group protein, variant 2
NCU02826	trm-16	225.256	0.89928	0.204963	4.38752	1.14648e-05	3.08746e-05	FALSE	24.7069	11.7573	sodium/calcium exchanger protein
NCU02828	cnd-5	18.6293	1.78192	0.535568	3.32716	0.000877358	0.00187382	FALSE	4.94047	1.27328	condensin complex component cnd2
NCU02829	sec53	434.395	-0.397383	0.293288	-1.35492	0.175442	0.241995	FALSE	80.4218	94.0468	phosphomannomutase
NCU02830	gtp-29	358.063	-0.0286027	0.135483	-0.211117	0.832796	0.876191	FALSE	52.3706	47.3491	guanine triphosphate binding-29
NCU02833	ham-10	1263.95	-0.397702	0.211254	-1.88258	0.0597571	0.0928131	FALSE	61.7008	72.8136	Hyphal anastamosis-10 protein
NCU02834	N/A	330.742	1.04858	0.163896	6.39784	1.5759e-10	6.64881e-10	FALSE	66.3359	28.6244	hypothetical protein
NCU02837	N/A	854.153	0.270645	0.146698	1.84491	0.0650511	0.100043	FALSE	147.083	108.119	pre-mRNA branch site protein p14
NCU02838	N/A	183.791	1.66908	0.194662	8.57426	9.97248e-18	7.0875e-17	FALSE	36.8005	10.287	hypothetical protein
NCU02839	cpn-4	1832.64	1.44961	0.167171	8.67144	4.26691e-18	3.09272e-17	FALSE	439.38	142.444	T-complex protein 1
NCU02840	rpt-1	1398.91	1.61484	0.147591	10.9413	7.31232e-28	9.69408e-27	FALSE	341.071	98.7354	26S protease regulatory subunit 7
NCU02842	N/A	283.734	0.926843	0.147128	6.29955	2.98505e-10	1.23246e-09	FALSE	60.7962	28.3572	hypothetical protein
NCU02843	N/A	0.763703	1.52485	2.12842	0.716425	0.473729	0.560228	FALSE	0.213665	0.0561388	hypothetical protein
NCU02846	N/A	328.234	0.253601	0.245477	1.0331	0.301558	0.386384	FALSE	35.6138	26.7792	hypothetical protein
NCU02849	N/A	15.7068	-3.7653	0.879243	-4.28244	1.84859e-05	4.84403e-05	TRUE	0.511358	6.36412	hypothetical protein
NCU02850	adh-4	3.93907	-1.3703	0.944593	-1.45067	0.146871	0.206941	FALSE	0.390185	0.924007	alcohol dehydrogenase-4
NCU02852	cyp450-31	4.55453	0.0185218	0.90905	0.0203749	0.983744	0.993494	FALSE	0.595746	0.520567	Cytochrome P450
NCU02853	znf-35	167.255	0.331581	0.224065	1.47984	0.138915	0.196977	FALSE	37.2388	26.4145	zinc finger transcription factor-35
NCU02854	N/A	19.0593	-1.74511	0.588867	-2.96351	0.00304149	0.00600147	FALSE	0.645697	1.91705	hypothetical protein
NCU02855	gh11-1	12.5872	-0.572128	0.510265	-1.12124	0.262187	0.342559	FALSE	1.62858	2.15207	endo-1,4-beta-xylanase A
NCU02856	N/A	0.907339	0.817231	2.34988	0.347775	0.728009	0.784885	FALSE	0.0499517	0	hypothetical protein
NCU02858	N/A	30.77	-0.652273	0.414674	-1.57298	0.115724	0.167673	FALSE	4.36665	6.09936	hypothetical protein
NCU02864	N/A	1.49223	-0.144563	1.94201	-0.0744399	0.94066	0.96162	FALSE	0.0580563	0.0581101	hypothetical protein
NCU02873	N/A	0.83699	-2.6272	2.22012	-1.18336	0.236667	0.314324	FALSE	0	0.175396	hypothetical protein
NCU02875	N/A	89.5741	-1.32482	0.27604	-4.79939	1.59147e-06	4.71311e-06	FALSE	8.03359	17.943	hypothetical protein
NCU02876	N/A	21.1722	2.88761	0.398411	7.24781	4.23573e-13	2.18211e-12	TRUE	16.8698	2.02341	hypothetical protein
NCU02877	N/A	40.2744	1.68985	0.424622	3.97966	6.90146e-05	0.000169262	FALSE	7.36725	2.02994	hypothetical protein
NCU02878	N/A	2.23894	-1.16142	1.25095	-0.928434	0.353182	0.44031	FALSE	0.166064	0.344265	hypothetical protein
NCU02880	N/A	1.37857	-1.77009	1.42231	-1.24451	0.21331	0.287493	FALSE	0.108008	0.347755	hypothetical protein
NCU02882	N/A	116.231	-2.18555	0.247352	-8.8358	9.93843e-19	7.5078e-18	TRUE	8.45718	34.0563	hypothetical protein
NCU02883	N/A	300.291	0.0330083	0.273149	0.120844	0.903815	0.933427	FALSE	64.6848	55.9091	hypothetical protein
NCU02884	N/A	18.2019	0.283151	0.841765	0.336378	0.736586	0.792766	FALSE	0.535339	0.352762	hypothetical protein
NCU02885	stk-20	535.253	0.140017	0.13347	1.04905	0.294156	0.378182	FALSE	78.3839	63.2513	serine/threonine protein kinase-20
NCU02886	N/A	1470.46	-0.700802	0.164026	-4.27251	1.93286e-05	5.05299e-05	FALSE	232.099	335.333	hypothetical protein
NCU02887	trm-68	1114.05	0.677556	0.280763	2.41326	0.0158104	0.0275878	FALSE	117.112	65.4533	voltage-gated potassium channel beta-2 subunit
NCU02888	N/A	6087.91	1.91338	0.209627	9.12756	7.0061e-20	5.72175e-19	FALSE	661.638	155.687	hypothetical protein
NCU02889	N/A	1.00395	-1.62623	2.04771	-0.79417	0.427097	0.513891	FALSE	0.0712218	0.173877	hypothetical protein
NCU02890	N/A	1.57	-0.459951	1.5753	-0.291978	0.770304	0.82269	FALSE	0.192395	0.226527	hypothetical protein
NCU02894	mox-4	76.5332	-1.55375	0.218538	-7.10974	1.16259e-12	5.80831e-12	FALSE	9.24629	24.1159	monooxygenase-4
NCU02895	N/A	302.553	1.51016	0.219017	6.89518	5.37963e-12	2.53042e-11	FALSE	46.3366	14.4174	MutT/nudix family protein
NCU02896	ada-3	416.387	1.57494	0.165454	9.51887	1.75071e-21	1.57349e-20	FALSE	105.119	31.3613	ADA-3
NCU02897	N/A	13.7689	0.99165	0.560393	1.76956	0.0768003	0.116075	FALSE	4.10746	1.8025	hypothetical protein
NCU02898	N/A	40.2527	0.0415199	0.306953	0.135265	0.892403	0.925336	FALSE	10.0878	8.70101	hypothetical protein
NCU02899	N/A	441.131	-0.304336	0.142573	-2.1346	0.0327939	0.053795	FALSE	85.3026	93.8089	hypothetical protein
NCU02901	N/A	374.119	-0.0391353	0.199005	-0.196655	0.844097	0.884788	FALSE	69.7	63.8682	hypothetical protein
NCU02902	N/A	1.21001	-1.18764	1.76904	-0.67135	0.501998	0.588481	FALSE	0.0999034	0.224555	hypothetical protein
NCU02903	gpr-16	265.737	-1.75972	0.303315	-5.8016	6.5684e-09	2.41118e-08	FALSE	23.5681	70.2028	Integral membrane protein
NCU02904	N/A	512.886	-1.22368	0.158803	-7.70566	1.30169e-14	7.48473e-14	FALSE	55.925	115.174	alpha/beta hydrolase fold protein
NCU02905	crp-81	4896.79	0.0208937	0.240283	0.0869545	0.930708	0.955234	FALSE	945.777	820.365	60S ribosomal protein L23
NCU02906	mdh-1	136.094	-3.09096	0.325615	-9.49267	2.25181e-21	2.01765e-20	TRUE	6.64834	50.2748	malate dehydrogenase-1
NCU02908	N/A	0.950839	0.759961	2.13199	0.356456	0.721499	0.780267	FALSE	0.121173	0.0596284	hypothetical protein
NCU02909	gh75-1	57.5452	-1.53188	0.284637	-5.38187	7.37142e-08	2.46549e-07	FALSE	7.97893	20.5104	Chitosanase
NCU02910	N/A	6.89621	-1.53749	0.808823	-1.9009	0.0573148	0.0895117	FALSE	0.843153	2.10413	hypothetical protein
NCU02913	dnr-17	30.2211	-1.52985	0.381272	-4.01249	6.00828e-05	0.000148563	FALSE	2.9831	7.69279	DNA repair-17
NCU02914	N/A	0.934412	-2.02754	2.04847	-0.989782	0.322281	0.408532	FALSE	0	0.117738	hypothetical protein
NCU02915	N/A	27.2717	0.788469	0.395956	1.9913	0.0464474	0.0740033	FALSE	6.56025	3.36633	hypothetical protein
NCU02916	gh61-3	24.9902	-1.8877	0.575843	-3.27815	0.00104492	0.00220694	FALSE	2.41977	7.77624	endoglucanase II
NCU02918	mkr-6	0.956974	0.346691	1.7663	0.196281	0.84439	0.884989	FALSE	0.15796	0.115767	polyketide synthase 6
NCU02923	mkr-2	1.84171	2.4484	1.59528	1.53477	0.12484	0.17931	FALSE	0.686851	0.114249	hypothetical protein
NCU02924	eph-1	1.00692	-0.144563	2.12948	-0.0678866	0.945876	0.964476	FALSE	0.0499517	0.0561388	epoxide hydrolase-1
NCU02925	fbm-1	7.14879	-3.6205	1.53511	-2.35845	0.0183512	0.0316122	FALSE	0	0.352762	fruiting body maturation-1
NCU02926	srdI	13.0449	-1.36144	0.62757	-2.16938	0.0300537	0.0496252	FALSE	0.911665	2.097	hypothetical protein
NCU02927	N/A	1.22219	-1.43908	1.62868	-0.88359	0.376918	0.464529	FALSE	0.121173	0.288579	hypothetical protein
NCU02928	N/A	11.7926	0.418206	0.660274	0.633382	0.526484	0.611881	FALSE	1.39331	0.927496	hypothetical protein
NCU02929	N/A	3.20004	1.10116	1.00012	1.10103	0.270886	0.352191	FALSE	0.827278	0.347301	hypothetical protein
NCU02930	mkr-3	179.006	2.21617	0.398154	5.5661	2.60501e-08	9.09106e-08	TRUE	5.77852	1.09682	pyridoxine-9
NCU02931	N/A	110.688	-0.527592	0.344847	-1.52993	0.126034	0.18073	FALSE	6.05094	7.74923	hypothetical protein
NCU02932	N/A	2216.58	-5.19145	0.240239	-21.6095	1.46158e-103	4.41648e-101	TRUE	32.2757	1045.72	hypothetical protein
NCU02934	N/A	118.384	-0.0298806	0.313507	-0.0953108	0.924068	0.949977	FALSE	13.2205	12.0754	hypothetical protein
NCU02935	cg121	96.4852	1.51722	0.222778	6.81047	9.72783e-12	4.49604e-11	FALSE	30.6012	9.47997	cgi-121
NCU02936	pro-7	271.015	-1.05131	0.237582	-4.42505	9.64191e-06	2.60697e-05	FALSE	25.6296	47.5806	proline-7
NCU02937	N/A	15.6246	-1.01421	0.385421	-2.63142	0.00850284	0.0155977	FALSE	2.38735	4.28291	hypothetical protein
NCU02938	N/A	150.543	0.0523082	0.184264	0.283877	0.776505	0.828505	FALSE	33.449	28.8146	hypothetical protein
NCU02939	N/A	1.12085	0.536712	1.90503	0.281735	0.778147	0.829696	FALSE	0.187334	0.112278	hypothetical protein
NCU02940	N/A	212.731	0.213149	0.216888	0.982761	0.325725	0.411939	FALSE	47.554	36.4483	hypothetical protein
NCU02941	N/A	630.545	-3.46712	0.457985	-7.57039	3.72118e-14	2.07171e-13	TRUE	3.98656	39.3573	hypothetical protein, hypothetical protein, variant 1
NCU02942	N/A	1647.51	0.605072	0.174551	3.46645	0.000527383	0.00115826	FALSE	168.435	98.8807	hypothetical protein
NCU02943	tim50	354.744	1.17652	0.152264	7.72687	1.10223e-14	6.35448e-14	FALSE	77.292	30.3539	mitochondrial import inner membrane translocase subunit tim-50
NCU02944	N/A	69.5872	-0.894256	0.799479	-1.11855	0.263332	0.3438	FALSE	0.345294	0.578224	hypothetical protein
NCU02945	N/A	146.13	1.84922	0.202269	9.14238	6.10902e-20	5.0078e-19	FALSE	46.8203	11.5319	Septal pore-associated protein, putative
NCU02946	N/A	219.24	2.27244	0.261844	8.67859	4.00696e-18	2.91636e-17	TRUE	37.9891	6.9921	mitochondrial carrier domain-containing protein, mitochondrial carrier domain-containing protein, variant 1
NCU02947	N/A	2.07083	1.11655	1.341	0.832631	0.405053	0.491413	FALSE	0.42462	0.172359	hypothetical protein
NCU02948	ncw-4	66280.7	2.82292	0.248659	11.3526	7.2009e-30	1.043e-28	TRUE	2334.84	293.978	non-anchored cell wall protein 4
NCU02949	N/A	192.117	2.46755	0.265438	9.29616	1.45605e-20	1.2497e-19	TRUE	34.3349	5.53251	hypothetical protein
NCU02950	N/A	782.669	-0.0625783	0.181371	-0.345029	0.730073	0.786819	FALSE	73.6151	67.7792	hypothetical protein
NCU02951	mrp-8	1025.64	0.412165	0.17424	2.3655	0.0180056	0.0310657	FALSE	106.218	70.7629	40S ribosomal protein S8
NCU02952	N/A	291.744	0.878364	0.204541	4.29433	1.75225e-05	4.60556e-05	FALSE	47.4345	22.828	hypothetical protein
NCU02953	N/A	2.05183	-0.141798	1.25765	-0.112748	0.91023	0.938283	FALSE	0.237286	0.230016	hypothetical protein
NCU02954	lys-7	1055.77	-1.24748	0.21626	-5.76842	8.00184e-09	2.9156e-08	FALSE	118.842	249.833	homoisocitrate dehydrogenase
NCU02955	eefG	364.89	1.24089	0.179323	6.91985	4.52136e-12	2.1405e-11	FALSE	62.3248	23.3024	elongation factor G 1
NCU02956	apr-4	1707.19	1.04719	0.148175	7.06725	1.58037e-12	7.78024e-12	FALSE	261.401	111.817	aspartic proteinase
NCU02957	ada-18	206.664	0.0433779	0.149781	0.289608	0.772116	0.824324	FALSE	33.3724	28.7667	hypothetical protein, hypothetical protein, variant 1
NCU02959	N/A	384.213	-0.707964	0.220233	-3.21462	0.00130619	0.00272397	FALSE	12.7279	18.4713	hypothetical protein
NCU02960	pex5	1885.1	0.951043	0.160675	5.91904	3.23832e-09	1.23166e-08	FALSE	379.339	174.077	peroxisomal targeting signal receptor
NCU02961	rbg-28	215.74	0.981189	0.151626	6.47111	9.72825e-11	4.18296e-10	FALSE	66.2356	29.8136	exonuclease
NCU02962	N/A	72.3593	-0.408088	0.259144	-1.57475	0.115314	0.16716	FALSE	12.1487	14.3535	hypothetical protein
NCU02963	pfo-1	175.943	-0.287841	0.176584	-1.63005	0.10309	0.151396	FALSE	34.5593	37.598	c-myc binding protein
NCU02964	N/A	0.911312	1.38398	2.07029	0.668494	0.503818	0.590101	FALSE	0.187334	0.0596284	hypothetical protein
NCU02965	dno-1	84.5379	1.57552	0.270385	5.82696	5.64473e-09	2.08712e-08	FALSE	29.4526	8.80994	origin recognition complex subunit 1
NCU02966	msp-20	159.785	2.05976	0.187242	11.0005	3.80043e-28	5.10785e-27	TRUE	44.0285	9.37497	pre-mRNA splicing factor prp46
NCU02967	N/A	731.415	2.92657	0.160354	18.2506	2.045e-74	1.94786e-72	TRUE	223.9	26.0141	ankyrin repeat domain-containing protein
NCU02968	N/A	328.622	0.826078	0.192593	4.28924	1.79289e-05	4.70534e-05	FALSE	88.3814	44.3351	hypothetical protein
NCU02969	gsl-21	25.5597	0.423472	0.33226	1.27452	0.20248	0.274507	FALSE	5.40931	3.53323	glycosphingolipid-21
NCU02970	N/A	168.357	-0.606883	0.201995	-3.00444	0.00266067	0.00529175	FALSE	30.441	40.9531	hypothetical protein
NCU02972	spa-2	744.608	-1.27071	0.129191	-9.83586	7.88928e-23	7.82056e-22	FALSE	93.3143	199.344	Septal pore-associated protein 2
NCU02973	mic-13	2.16733	0.575114	1.28614	0.447162	0.654758	0.725366	FALSE	0.292299	0.173877	mitochondrial carrier protein
NCU02974	N/A	27.5497	0.1281	0.340054	0.376704	0.706394	0.767815	FALSE	5.93883	4.81743	hypothetical protein
NCU02975	N/A	125.675	0.824506	0.292856	2.81539	0.00487175	0.00936209	FALSE	16.9437	8.52621	hypothetical protein
NCU02976	N/A	13.2364	-1.26105	0.498633	-2.52901	0.0114385	0.0204604	FALSE	1.40516	2.90039	hypothetical protein
NCU02977	N/A	490.473	-0.119486	0.153275	-0.779551	0.435655	0.522229	FALSE	64.2034	61.8773	DUF887 domain-containing protein
NCU02978	N/A	479.875	0.182352	0.166445	1.09557	0.273267	0.355077	FALSE	79.7285	62.3026	cytoskeleton assembly control protein SLA1p, variant 1, cytoskeleton assembly control protein SLA1p
NCU02979	ad-13	593.685	0.428702	0.127507	3.36218	0.00077331	0.00166458	FALSE	121.117	80.0406	adenine-13
NCU02980	mic-37	207.753	0.415549	0.155082	2.67955	0.0073721	0.0136752	FALSE	45.1401	29.9118	mitochondrial carrier-37
NCU02982	rpn-10	2109.3	2.05956	0.128434	16.036	7.16548e-58	3.97412e-56	TRUE	565.369	120.458	26S proteasome regulatory subunit S5A
NCU02983	N/A	120.702	0.171761	0.226665	0.757774	0.448586	0.535189	FALSE	27.1186	21.2196	hypothetical protein
NCU02984	trl-5	441.062	0.691806	0.135725	5.0971	3.44893e-07	1.07978e-06	FALSE	107.899	59.3739	translation-5
NCU02988	N/A	1505.89	-0.479181	0.245756	-1.94983	0.0511967	0.0807627	FALSE	109.029	133.953	hypothetical protein
NCU02989	N/A	16.5161	-0.999858	0.448658	-2.22855	0.0258438	0.0433185	FALSE	1.80477	3.20034	hypothetical protein
NCU02990	N/A	10.9781	-0.659153	0.562542	-1.17174	0.241301	0.319318	FALSE	2.24927	3.19563	hypothetical protein, variant 1, hypothetical protein, variant 2, hypothetical protein
NCU02991	N/A	18.9098	-1.73745	0.435111	-3.99311	6.52122e-05	0.000160566	FALSE	1.30962	3.82226	hypothetical protein
NCU02994	N/A	285.183	-0.665277	0.14361	-4.63253	3.6123e-06	1.03042e-05	FALSE	39.4577	55.643	hypothetical protein
NCU02995	N/A	185.056	2.64453	0.279724	9.45408	3.2587e-21	2.89321e-20	TRUE	103.682	14.7768	hypothetical protein
NCU02996	epp-1	669.175	0.846273	0.187916	4.50346	6.68551e-06	1.83941e-05	FALSE	78.8747	39.053	endopolyphosphatase
NCU02997	ce4-2	107.88	0.987879	0.205482	4.80761	1.52746e-06	4.52661e-06	FALSE	26.7158	12.0062	polysaccharide deacetylase
NCU02998	nic-1	560.38	-1.60297	0.223838	-7.1613	7.99127e-13	4.03384e-12	FALSE	56.9649	153.971	nicotinic acid-1
NCU03000	gh61-8	1.8308	-2.39885	1.50118	-1.59798	0.110048	0.160381	FALSE	0.142444	0.582778	glycosylhydrolase family 61-8 protein
NCU03001	N/A	19.6823	-0.471205	0.524723	-0.898005	0.369183	0.456877	FALSE	2.95068	3.64975	hypothetical protein
NCU03003	N/A	2.56369	0.309778	1.23456	0.250922	0.801875	0.849441	FALSE	0.487738	0.343812	hypothetical protein
NCU03004	ace-3	2323.35	0.548388	0.14277	3.84105	0.000122507	0.00029164	FALSE	460.997	278.596	pyruvate dehydrogenase E1 component
NCU03006	erg-6	509.414	-0.363631	0.179771	-2.02274	0.0430999	0.0691476	FALSE	65.2909	74.3834	sterol 24-C-methyltransferase
NCU03007	msp-21	753.721	2.30422	0.187577	12.2842	1.10194e-34	1.9951e-33	TRUE	156.917	28.2132	pre-mRNA-splicing factor slt-11
NCU03008	mzm1	207.713	1.36361	0.18685	7.29789	2.92306e-13	1.52107e-12	FALSE	45.3277	15.6401	hypothetical protein
NCU03009	djc-2	1038.55	1.54247	0.161893	9.5277	1.6081e-21	1.4468e-20	FALSE	255.954	77.5269	zuotin
NCU03010	lys-3	557.251	1.75869	0.183968	9.55973	1.18062e-21	1.0721e-20	FALSE	140.96	37.1769	L-aminoadipate-semialdehyde dehydrogenase large subunit
NCU03011	nit-14	5.7489	-2.45178	0.913559	-2.68377	0.00727973	0.0135182	FALSE	0.250452	1.15008	hypothetical protein
NCU03013	acw-10	401.17	0.121622	0.226354	0.537309	0.591055	0.670387	FALSE	75.2984	61.4814	anchored cell wall protein 10, anchored cell wall protein 10, variant 1
NCU03014	N/A	41.1523	-1.41445	0.337077	-4.19622	2.71403e-05	6.97042e-05	FALSE	7.08547	16.7973	hypothetical protein
NCU03015	N/A	47.547	-2.17405	0.269844	-8.0567	7.83822e-16	4.9593e-15	TRUE	4.59616	18.3125	hypothetical protein, hypothetical protein, variant 1
NCU03017	N/A	0.885207	0	5.98638	0	1	1	FALSE	0	0	hypothetical protein
NCU03018	rbg-9	227.928	2.19518	0.187732	11.6932	1.38137e-31	2.185e-30	TRUE	75.1009	14.5901	small nucleolar ribonucleoprotein complex subunit
NCU03019	N/A	50.1224	-1.40302	0.304578	-4.60646	4.09588e-06	1.15707e-05	FALSE	5.2449	12.1678	hypothetical protein
NCU03020	psu-4	148.01	-0.840229	0.224416	-3.74406	0.00018107	0.000423011	FALSE	26.1727	41.5283	pseudouridine-4
NCU03021	prr-3	211.201	0.678931	0.246837	2.75053	0.00594997	0.0112686	FALSE	27.1042	14.9974	pH-response regulator protein palF/rim-8
NCU03022	N/A	104.265	0.0081913	0.208349	0.0393152	0.968639	0.98152	FALSE	18.2449	16.056	F-box domain-containing protein
NCU03023	pmo-1	5862.26	-0.476419	0.105525	-4.51473	6.33977e-06	1.74813e-05	FALSE	513.029	635.839	phenol monooxygenase-1
NCU03024	grp-2	260.981	1.32635	0.165528	8.01281	1.12114e-15	6.99257e-15	FALSE	40.1141	14.2265	golgi-associated retrograde protein-2
NCU03026	gh18-3	3.4652	-0.588058	1.1367	-0.517338	0.60492	0.682141	FALSE	0.345294	0.465946	Chitinase
NCU03028	N/A	1216.66	1.43393	0.124932	11.4777	1.70767e-30	2.54063e-29	FALSE	229.846	75.4911	deubiquitination-protection protein dph1
NCU03029	N/A	83.2952	-0.292336	0.211675	-1.38106	0.16726	0.231878	FALSE	15.3462	16.7295	hypothetical protein
NCU03030	cyt-18	121.663	1.66019	0.231367	7.17559	7.19942e-13	3.64673e-12	FALSE	30.6917	8.63425	tyrosyl-tRNA synthetase
NCU03031	tca-13	421.175	-1.77659	0.164725	-10.7852	4.04382e-27	5.15808e-26	FALSE	41.3854	125.089	succinate dehydrogenase cytochrome b small subunit
NCU03032	bet-6	41.1803	-0.416825	0.266673	-1.56306	0.118039	0.170774	FALSE	7.40238	8.76684	betaine-6
NCU03033	tcf-26	454.673	0.885732	0.13677	6.47607	9.41431e-11	4.05195e-10	FALSE	113.847	54.8917	transcription factor-26
NCU03034	N/A	1.59531	-1.44129	1.60524	-0.897864	0.369258	0.456906	FALSE	0.15796	0.404346	hypothetical protein
NCU03035	N/A	539.605	0.926814	0.256056	3.61958	0.000295084	0.000671293	FALSE	138.074	63.5437	hypothetical protein
NCU03036	dnr-24	12.35	0.71486	0.507098	1.40971	0.158626	0.22145	FALSE	3.09415	1.67565	coiled-coil domain-containing protein MTMR15
NCU03037	N/A	84.8752	0.915974	0.195051	4.69606	2.65224e-06	7.68826e-06	FALSE	19.2507	9.0797	hypothetical protein
NCU03038	crp-21	3164.65	0.291496	0.282519	1.03177	0.302178	0.386951	FALSE	666.119	480.144	40S ribosomal protein S13
NCU03039	N/A	438.437	0.762647	0.119301	6.39263	1.63056e-10	6.87283e-10	FALSE	110.587	57.8103	splicing factor u2af large subunit
NCU03040	dnr-6	31.9121	1.38026	0.343038	4.02362	5.73095e-05	0.000142106	FALSE	9.12776	3.12494	N-glycosylase/DNA lyase
NCU03041	N/A	71.9418	1.60293	0.273613	5.85838	4.67409e-09	1.74665e-08	FALSE	18.011	5.26092	hypothetical protein
NCU03042	msp-22	1147.98	1.01231	0.198075	5.11073	3.2091e-07	1.00938e-06	FALSE	122.334	53.9337	U2 snRNP component prp10
NCU03043	acon-4	673.171	-1.62397	0.169355	-9.58914	8.88184e-22	8.12438e-21	FALSE	69.5533	190.911	C2H2 finger domain-containing protein FlbC
NCU03044	N/A	1.00356	-1.36252	1.79201	-0.76033	0.447058	0.533583	FALSE	0.282177	0.640888	hypothetical protein
NCU03045	N/A	820.118	-0.285639	0.104627	-2.73008	0.00633189	0.0119146	FALSE	139.435	150.446	cellular morphogenesis protein
NCU03047	N/A	303.582	1.85851	0.15688	11.8467	2.23838e-32	3.6732e-31	FALSE	84.9343	20.7718	hypothetical protein
NCU03048	znf-57	158.051	1.55787	0.194333	8.0165	1.08797e-15	6.80485e-15	FALSE	48.7433	14.6603	zinc finger transcription factor-57
NCU03049	mox-3	9.10373	-2.53584	0.764033	-3.31902	0.000903339	0.00192462	FALSE	0.34225	1.79536	monooxygenase-3
NCU03050	arp-15	588.934	-0.255293	0.140235	-1.82047	0.0686875	0.105082	FALSE	91.0648	96.2385	actin-related protein-15
NCU03051	rbg-12	181.1	3.04921	0.21764	14.0104	1.34736e-44	4.11392e-43	TRUE	69.2192	7.40543	WD domain-containing protein
NCU03052	N/A	0.770435	-0.144563	2.26554	-0.0638094	0.949122	0.966354	FALSE	0.0580563	0.0581101	hypothetical protein
NCU03053	N/A	16.1134	0.154591	0.415307	0.372233	0.709719	0.770474	FALSE	3.36755	2.65383	hypothetical protein
NCU03054	N/A	28.6806	0.123815	0.394518	0.313839	0.753644	0.807653	FALSE	6.16837	5.05215	hypothetical protein
NCU03055	gt34-2	213.262	-0.65547	0.16696	-3.92592	8.63989e-05	0.000209437	FALSE	28.466	39.859	alpha-1,6-mannosyltransferase subunit
NCU03056	N/A	3.60311	-0.951926	1.00184	-0.950178	0.342022	0.428714	FALSE	0.605867	1.02992	hypothetical protein
NCU03057	N/A	3.57178	-1.56689	0.893792	-1.75308	0.0795885	0.119813	FALSE	0.345294	0.922489	hypothetical protein
NCU03058	N/A	105.737	-0.739965	0.201524	-3.67184	0.000240814	0.0005546	FALSE	16.2207	24.0486	hypothetical protein
NCU03059	nst-3	123.415	0.310917	0.331124	0.938974	0.347744	0.434395	FALSE	25.5733	18.4316	SIR2 family histone deacetylase
NCU03060	chd1	411.794	0.25404	0.126493	2.00833	0.0446082	0.0713324	FALSE	76.9699	57.4044	chromodomain helicase, chromodomain helicase, variant 1
NCU03061	trl-2	379.597	1.11206	0.140937	7.89049	3.01007e-15	1.81787e-14	FALSE	99.4434	40.7638	translation-2
NCU03062	N/A	158.719	0.327948	0.166162	1.97366	0.0484204	0.0768117	FALSE	29.2726	20.7585	formin binding protein
NCU03063	N/A	199.474	-0.416169	0.172723	-2.40946	0.0159763	0.0278607	FALSE	37.5462	44.5415	hypothetical protein, variant 1, hypothetical protein
NCU03064	pbd-4	1121.53	1.34321	0.125551	10.6985	1.03452e-26	1.27683e-25	FALSE	262.995	91.9517	porin-binding domain protein-4
NCU03065	div-41	983.644	0.819654	0.28494	2.87659	0.00402004	0.0078214	FALSE	91.9616	46.4852	nuclear division-41
NCU03066	rbg-33	342.023	3.27188	0.212857	15.3713	2.55183e-53	1.15267e-51	TRUE	118.735	10.9408	GTP-binding protein
NCU03067	N/A	324.571	2.24775	0.21936	10.2469	1.22228e-24	1.34728e-23	TRUE	57.2356	10.6997	hypothetical protein
NCU03068	pdx-3	4318.34	0.391008	0.244395	1.59991	0.109619	0.159833	FALSE	178.234	120.867	glycerol-3-phosphate phosphatase 1
NCU03070	N/A	183.511	0.0187701	0.178288	0.10528	0.916154	0.94329	FALSE	29.3713	25.6504	hypothetical protein, hypothetical protein, variant 1
NCU03071	os-4	625.609	-0.515323	0.221526	-2.32624	0.0200058	0.0341737	FALSE	75.6055	96.2772	MAP kinase kinase kinase SskB
NCU03072	dno-7	106.337	0.493056	0.235597	2.09279	0.0363678	0.0592252	FALSE	26.218	16.5792	hypothetical protein
NCU03073	pole-4	103.939	0.663563	0.225218	2.94632	0.0032158	0.00633118	FALSE	21.9392	12.3291	hypothetical protein
NCU03074	N/A	158.718	-1.49976	0.235884	-6.35801	2.0438e-10	8.54884e-10	FALSE	10.6893	26.8464	hypothetical protein
NCU03076	pcd-2	612.282	-0.439285	0.250877	-1.751	0.0799468	0.12027	FALSE	128.07	154.807	pyrroline-5-carboxylate dehydrogenase-2
NCU03077	sgr-8	70.6837	1.73647	0.327821	5.29701	1.17716e-07	3.83903e-07	FALSE	20.6114	5.48761	hypothetical protein
NCU03078	N/A	110.286	-1.83075	0.284848	-6.42712	1.30041e-10	5.51571e-10	FALSE	5.44507	16.8974	hypothetical protein
NCU03079	N/A	181.821	0.503272	0.222035	2.26663	0.0234128	0.039554	FALSE	32.4522	20.2299	hypothetical protein
NCU03080	N/A	193.58	0.334389	0.202815	1.64874	0.0992015	0.146323	FALSE	45.942	32.277	hypothetical protein
NCU03081	N/A	235.186	2.5856	0.161926	15.9678	2.14179e-57	1.14442e-55	TRUE	83.0442	12.2852	hypothetical protein
NCU03082	N/A	3.99967	1.09418	0.874164	1.25169	0.210682	0.284382	FALSE	1.12533	0.465493	hypothetical protein
NCU03083	N/A	317.545	-0.142779	0.202933	-0.703578	0.481695	0.568345	FALSE	53.7881	52.4843	hypothetical protein
NCU03084	pur-4	175.548	-0.618439	0.308097	-2.00729	0.044719	0.0714965	FALSE	26.1937	35.7712	purine-4
NCU03085	snr-8	132.674	0.272166	0.172218	1.58036	0.114024	0.165731	FALSE	29.7471	21.9704	small nuclear ribonucleoprotein Lsm8, variant 1, small nuclear ribonucleoprotein Lsm8
NCU03086	N/A	42.4126	-1.98286	0.334175	-5.93361	2.96344e-09	1.13301e-08	FALSE	3.56097	12.2879	HpcH/HpaI aldolase/citrate lyase family protein
NCU03087	N/A	854.351	1.53035	0.167904	9.11442	7.90893e-20	6.42913e-19	FALSE	164.891	50.7922	diploid state maintenance protein chpA, diploid state maintenance protein chpA, variant 1
NCU03088	N/A	108.877	-0.960851	0.24115	-3.98446	6.7635e-05	0.000166111	FALSE	15.0686	26.0028	hypothetical protein
NCU03089	wasp	281.621	1.57037	0.190456	8.24536	1.64666e-16	1.08821e-15	FALSE	88.0194	26.1705	hypothetical protein
NCU03091	N/A	1046.18	-1.91291	0.220051	-8.69301	3.52951e-18	2.57742e-17	FALSE	85.5852	287.025	hypothetical protein
NCU03092	N/A	604.401	4.05464	0.182129	22.2624	8.55614e-110	3.74887e-107	TRUE	247.245	13.2027	nuclear localization sequence binding protein
NCU03093	nuo12.3	895.713	-1.06449	0.162567	-6.54797	5.83241e-11	2.55292e-10	FALSE	117.994	218.332	NADH:ubiquinone oxidoreductase 12.3kD subunit
NCU03094	mrp-40	181.812	-0.174034	0.18289	-0.951579	0.34131	0.428067	FALSE	28.3309	28.3836	hypothetical protein
NCU03095	tif-9	80.9257	0.541401	0.257477	2.10271	0.0354909	0.0579264	FALSE	14.159	8.66427	transcription initiation factor-9
NCU03096	N/A	66.9425	1.38172	0.256434	5.38818	7.11742e-08	2.38874e-07	FALSE	13.2751	4.502	bromodomain associated domain-containing protein
NCU03097	mic-38	216.628	-0.331483	0.169993	-1.94999	0.0511779	0.0807476	FALSE	33.5346	37.5285	nucleotide-sugar transporter
NCU03098	gh15-1	361.01	3.40686	0.259553	13.1259	2.34136e-39	5.50063e-38	TRUE	48.5654	4.06517	glycosyl hydrolase
NCU03099	N/A	1049.59	2.12375	0.264197	8.03852	9.09307e-16	5.73668e-15	TRUE	225.75	45.7689	RNP domain-containing protein
NCU03100	ppm-2	7496.42	-0.16988	0.191917	-0.885176	0.376062	0.463753	FALSE	794.752	794.833	6-phosphogluconate dehydrogenase
NCU03101	N/A	80.9237	-0.26446	0.260346	-1.0158	0.309723	0.395123	FALSE	13.9019	14.8849	hypothetical protein
NCU03102	crp-19	8872.07	0.0953643	0.136069	0.700852	0.483395	0.570197	FALSE	1988.58	1641.13	40S ribosomal protein S11
NCU03103	N/A	198.726	-0.290994	0.156345	-1.86123	0.0627121	0.0968533	FALSE	39.1968	42.6309	hypothetical protein
NCU03105	N/A	145.621	1.49481	0.231133	6.46729	9.97767e-11	4.27761e-10	FALSE	36.073	11.3506	hypothetical protein
NCU03106	N/A	276.803	0.0120769	0.154044	0.0783989	0.937511	0.96008	FALSE	54.4481	47.8902	hypothetical protein
NCU03107	N/A	176.373	1.03438	0.225736	4.58223	4.60034e-06	1.29084e-05	FALSE	42.6642	18.4697	MFS transporter
NCU03108	gcp-1	710.358	-1.44184	0.156665	-9.20332	3.47049e-20	2.88812e-19	FALSE	89.6177	216.587	glutamate carboxypeptidase-1
NCU03109	N/A	5.80236	-2.83915	1.51847	-1.86974	0.0615201	0.0952474	FALSE	0.0580563	0.406318	hypothetical protein
NCU03110	N/A	228.969	1.73831	0.192644	9.02344	1.82271e-19	1.44285e-18	FALSE	61.7521	16.3745	hypothetical protein, hypothetical protein, variant 1
NCU03111	N/A	172.096	0.126449	0.197511	0.640214	0.522033	0.607918	FALSE	30.8612	25.0916	hypothetical protein
NCU03112	ncbr-2	15129.7	0.957962	0.300734	3.18541	0.0014455	0.00299383	FALSE	626.676	287.337	NADH-cytochrome b5 reductase-2
NCU03113	kpr-17	232.146	0.71463	0.175745	4.0663	4.77661e-05	0.000119422	FALSE	46.9944	25.3422	kinetochore protein-17
NCU03114	rpo-2	219.156	0.490613	0.198052	2.47719	0.0132423	0.0234239	FALSE	47.9373	30.2052	SSU72
NCU03115	spa2	264.419	0.766456	0.149764	5.11775	3.09198e-07	9.74641e-07	FALSE	53.2405	27.7541	spa2-like protein, spa2-like protein, variant 1
NCU03116	gtp-18	396.66	0.223077	0.183096	1.21836	0.223086	0.29855	FALSE	48.3984	36.8685	guanine triphosphate binding-18
NCU03117	gua-1	4827.05	2.94076	0.17455	16.8477	1.09116e-63	7.18935e-62	TRUE	1226.99	142.322	inosine-5'-monophosphate dehydrogenase IMD2
NCU03118	lys-4	1772.08	1.20161	0.165184	7.27437	3.48045e-13	1.80149e-12	FALSE	346.699	133.498	hypothetical protein
NCU03120	N/A	342.644	-1.00844	0.114406	-8.81457	1.20146e-18	8.99865e-18	FALSE	49.4252	88.5419	hypothetical protein, hypothetical protein, variant 1
NCU03121	N/A	22.9475	-1.80018	0.513993	-3.50235	0.000461168	0.00102206	FALSE	0.967371	2.9107	hypothetical protein
NCU03122	N/A	244.72	0.740424	0.204861	3.61428	0.000301188	0.000684645	FALSE	27.6732	14.7304	beclin 1, variant 1, beclin 1
NCU03123	N/A	353.455	0.24688	0.219887	1.12276	0.26154	0.341968	FALSE	41.0022	30.7699	hypothetical protein
NCU03124	cka	2920.77	-0.308503	0.1224	-2.52045	0.0117207	0.0209054	FALSE	290.873	319.216	casein kinase II subunit alpha
NCU03125	N/A	1045.84	-1.08979	0.14698	-7.41453	1.22059e-13	6.55798e-13	FALSE	142.636	268.164	NIMA-interacting protein TinC
NCU03126	N/A	858.087	-0.552741	0.168076	-3.28864	0.00100673	0.00212936	FALSE	129.251	168.019	hypothetical protein
NCU03127	ure-4	82.3391	-1.48875	0.228893	-6.50412	7.81507e-11	3.38692e-10	FALSE	9.48592	23.7775	urease Ure, urease Ure, variant 1
NCU03128	N/A	213.465	-0.863393	0.173276	-4.98276	6.26847e-07	1.92536e-06	FALSE	24.7127	39.9559	hypothetical protein
NCU03129	N/A	80.512	-0.914777	0.28551	-3.20401	0.00135528	0.00282098	FALSE	11.3619	18.8932	threonyl-tRNA synthetase
NCU03130	N/A	448.802	0.64766	0.163472	3.96191	7.43534e-05	0.000181543	FALSE	78.7571	44.657	hypothetical protein
NCU03131	fxr-6	199.217	-1.69902	0.185536	-9.15734	5.31939e-20	4.381e-19	FALSE	22.4379	64.953	FAD-dependent oxidoreductase-6
NCU03132	N/A	417.757	-1.78999	0.160364	-11.162	6.25631e-29	8.66098e-28	FALSE	34.4526	105.103	hypothetical protein
NCU03133	N/A	106.886	3.06855	0.230043	13.339	1.37209e-40	3.42553e-39	TRUE	45.1469	4.78299	hypothetical protein
NCU03134	gh47-2	6.20391	0.799865	1.23916	0.645489	0.51861	0.604459	FALSE	0.464117	0.224555	class I alpha-mannosidase 1A
NCU03135	N/A	152.895	0.032398	0.155476	0.20838	0.834932	0.877758	FALSE	24.6849	21.5089	hypothetical protein
NCU03136	N/A	266.071	-0.294964	0.180552	-1.63368	0.102327	0.150451	FALSE	43.7264	47.8478	hypothetical protein
NCU03137	div-47	387.782	-0.496695	0.22198	-2.23757	0.025249	0.0423863	FALSE	38.0572	47.7785	nuclear elongation and deformation protein 1
NCU03138	tif-3	165.342	0.623199	0.187106	3.33072	0.000866218	0.00185364	FALSE	31.7981	18.3143	transcription initiation factor-3
NCU03139	his-3	3878.42	0.0620432	0.266471	0.232832	0.815892	0.861197	FALSE	409.372	347.416	histidine biosynthesis trifunctional protein
NCU03140	rat-1	1.05845	-1.10635	3.69677	-0.299276	0.76473	0.818033	FALSE	0	0.0561388	hypothetical protein rat-1
NCU03141	lpl	546.12	-0.360576	0.168366	-2.14162	0.0322239	0.0529094	FALSE	86.7206	98.3007	lysophospholipase
NCU03142	N/A	110.822	-2.33602	0.383578	-6.09006	1.12865e-09	4.44311e-09	TRUE	5.85237	26.4597	hypothetical protein, variant 2, hypothetical protein, variant 1, hypothetical protein
NCU03145	trm-25	2037.53	3.22237	0.169864	18.9703	3.00067e-80	3.50598e-78	TRUE	429.722	40.8994	oxidative stress resistance
NCU03146	N/A	548.18	1.35664	0.183133	7.40795	1.28267e-13	6.85787e-13	FALSE	76.0017	26.3753	F-box protein pof7
NCU03147	cbp-4	365.182	0.148797	0.164417	0.904997	0.365467	0.453303	FALSE	82.1551	66.0463	assembly factor cbp-4
NCU03148	npc-2	3198	-0.301559	0.212516	-1.41899	0.155902	0.218067	FALSE	564.828	615.006	nascent polypeptide-associated complex beta subunit
NCU03149	tad-2	42.9678	-1.17476	0.304929	-3.85256	0.00011689	0.000278722	FALSE	5.65027	11.3733	tRNA-specific adenosine deaminase, variant 1, tRNA-specific adenosine deaminase
NCU03150	crp-83	8973.69	-0.151219	0.186717	-0.809883	0.418007	0.505311	FALSE	1869.33	1831.25	60s ribosomal protein L24
NCU03151	N/A	8672.44	0.767252	0.302038	2.54025	0.0110775	0.0198592	FALSE	623.522	325.757	Peroxisomal membrane protein
NCU03152	N/A	483.387	0.506913	0.162522	3.11904	0.00181441	0.0036933	FALSE	81.5302	50.7868	DUF1348 domain-containing protein
NCU03153	N/A	9.02122	2.76868	0.633946	4.36738	1.25748e-05	3.37291e-05	FALSE	4.00548	0.519661	hypothetical protein
NCU03154	N/A	66.1023	0.770921	0.269698	2.85846	0.00425706	0.00824411	FALSE	12.2435	6.3884	Pantothenate kinase
NCU03155	N/A	2434.55	-0.373283	0.119232	-3.13072	0.00174377	0.00356609	FALSE	292.314	335.657	hypothetical protein
NCU03156	nuo10.5	937.178	-1.25275	0.16764	-7.47287	7.84625e-14	4.27591e-13	FALSE	102.942	217.258	NUO
NCU03158	N/A	351.16	1.935	0.181298	10.6731	1.36082e-26	1.66781e-25	FALSE	71.4228	16.5836	alpha/beta hydrolase
NCU03159	exr-3	113.061	1.29252	0.329921	3.91766	8.94122e-05	0.000216262	FALSE	30.9833	11.2465	exoribonuclease-3
NCU03160	N/A	26.7041	0.734359	0.453838	1.61811	0.105639	0.154802	FALSE	3.39018	1.79446	hypothetical protein
NCU03161	N/A	4.84324	-1.03394	1.66412	-0.621314	0.534393	0.619511	FALSE	0.0499517	0.11622	hypothetical protein
NCU03162	N/A	1.80188	0	2.21807	0	1	1	FALSE	0	0	hypothetical protein
NCU03163	N/A	2.66551	-1.28002	1.28625	-0.995158	0.31966	0.405909	FALSE	0.213665	0.407836	stress responsive A/B barrel domain-containing protein
NCU03164	N/A	458.041	-0.923338	0.163092	-5.66146	1.50093e-08	5.33792e-08	FALSE	52.5113	88.3871	two-component system response regulator
NCU03165	N/A	0.852627	-1.10636	2.67415	-0.413722	0.679078	0.746083	FALSE	0	0.0596284	hypothetical protein
NCU03166	ad-3A	1430.97	0.585088	0.145768	4.01383	5.97425e-05	0.000147804	FALSE	252.286	149.007	phosphoribosylaminoimidazole-succinocarboxamide synthase
NCU03167	N/A	3.5237	-0.923519	0.969854	-0.952225	0.340983	0.427717	FALSE	0.34225	0.583231	hypothetical protein
NCU03168	apr-5	310.029	-0.321995	0.272096	-1.18338	0.236657	0.314324	FALSE	31.6186	34.9955	Aspartic-type endopeptidase
NCU03169	N/A	199.981	1.57451	0.183627	8.57451	9.95061e-18	7.07769e-17	FALSE	53.6365	16.0043	hypothetical protein
NCU03170	nit-8	319.827	0.308804	0.24133	1.27959	0.200688	0.272403	FALSE	35.0846	25.1583	molybdopterin-converting factor subunit 2
NCU03171	N/A	349.807	-0.281152	0.156348	-1.79824	0.0721385	0.109729	FALSE	70.4191	76.0323	Small oligopeptide transporter
NCU03172	N/A	44.3802	0.175485	0.47133	0.372319	0.709655	0.770474	FALSE	3.5313	2.73288	hypothetical protein
NCU03173	N/A	225.255	-0.536441	0.150665	-3.56049	0.000370167	0.000831098	FALSE	36.5883	47.2306	HAD superfamily hydrolase
NCU03174	N/A	78.9197	-0.586358	0.268216	-2.18614	0.0288053	0.0478341	FALSE	10.3645	13.8771	hypothetical protein, variant 2, hypothetical protein, hypothetical protein, variant 1
NCU03175	N/A	315.162	-0.0310313	0.123041	-0.252202	0.800885	0.848526	FALSE	66.7294	60.6382	hypothetical protein, hypothetical protein, variant 1
NCU03176	gpl-6	76.6278	-0.89114	0.228364	-3.90228	9.52904e-05	0.000229341	FALSE	11.2016	18.5316	hypothetical protein, hypothetical protein, variant 1, hypothetical protein, variant 2
NCU03177	N/A	1117.01	2.11026	0.147585	14.2986	2.23291e-46	7.82679e-45	TRUE	218.996	45.0882	sco1
NCU03178	N/A	342.059	1.64444	0.159022	10.341	4.59861e-25	5.173e-24	FALSE	83.7414	23.7301	hypothetical protein
NCU03179	N/A	2.55959	0.458824	0.981908	0.467278	0.640301	0.713136	FALSE	0.616323	0.405865	hypothetical protein
NCU03180	N/A	2.06304	-1.73755	1.1827	-1.46913	0.141797	0.200479	FALSE	0.250452	0.704459	hypothetical protein
NCU03181	ce5-4	6.32495	-2.99677	0.750227	-3.99449	6.48344e-05	0.000159726	FALSE	0.395246	2.88187	carbohydrate esterase family 5-4
NCU03182	N/A	1.00265	-1.94941	2.08898	-0.933187	0.350723	0.437555	FALSE	0	0.112278	hypothetical protein
NCU03183	N/A	4.45834	-0.282102	0.789916	-0.35713	0.720995	0.779817	FALSE	0.67944	0.748611	hypothetical protein
NCU03184	znf-21	323.914	-0.20888	0.26721	-0.781707	0.434387	0.521015	FALSE	53.7865	55.107	zinc finger transcription factor-21
NCU03186	N/A	1393.57	1.72202	0.180606	9.53468	1.50356e-21	1.35552e-20	FALSE	157.216	42.4274	ankyrin repeat and BTB/POZ domain-containing protein
NCU03187	nim-1	81.8169	0.275053	0.257431	1.06845	0.285316	0.368547	FALSE	19.7027	14.4602	G2-specific protein kinase nimA
NCU03188	alo-1	286.77	-1.62548	0.135472	-11.9986	3.61349e-33	6.1605e-32	FALSE	33.4081	91.1431	sugar 1,4-lactone oxidase
NCU03191	N/A	385.409	0.684751	0.214361	3.19439	0.00140128	0.00290911	FALSE	95.2264	52.573	rab protein geranylgeranyltransferase component A
NCU03192	N/A	889.274	-0.159608	0.183866	-0.868067	0.385358	0.472689	FALSE	102.099	100.489	hypothetical protein
NCU03193	N/A	382.294	-0.560081	0.154228	-3.6315	0.000281773	0.000642513	FALSE	60.5774	79.1182	hypothetical protein
NCU03194	ad-3B	379.87	0.139876	0.155064	0.902051	0.36703	0.454797	FALSE	75.3444	60.5826	phosphoribosylaminoimidazole carboxylase
NCU03195	tdus-4	118.12	0.317505	0.234393	1.35458	0.17555	0.242069	FALSE	24.9712	17.7038	tRNA-dihydrouridine synthase-4
NCU03197	stk-11	157.213	0.436755	0.187092	2.33444	0.0195726	0.0335187	FALSE	26.0512	17.1163	serine/threonine-protein kinase psk1, variant 1, serine/threonine-protein kinase psk1
NCU03198	N/A	0.825508	-1.62513	1.72549	-0.941836	0.346276	0.433056	FALSE	0.142444	0.349273	hypothetical protein
NCU03199	ats-4	2208.39	-1.71423	0.165032	-10.3873	2.83309e-25	3.25805e-24	FALSE	219.866	636.733	ATP synthase-4
NCU03200	stk-10	2258.25	0.160904	0.14684	1.09578	0.273175	0.355009	FALSE	219.124	174.684	serine/threonine-protein kinase sck1, variant 1, serine/threonine-protein kinase sck1
NCU03202	N/A	20.4594	-0.340773	0.553566	-0.615596	0.538161	0.622796	FALSE	2.04781	2.26981	hypothetical protein
NCU03203	N/A	111.38	-0.37484	0.240389	-1.55931	0.118923	0.171968	FALSE	16.9537	19.5888	Septal pore-associated protein, putative
NCU03204	fes-5	157.982	1.57947	0.189387	8.33991	7.43448e-17	5.03854e-16	FALSE	32.1265	9.54079	iron-sulfur subunit-5
NCU03205	N/A	238.278	0.0465934	0.22634	0.205856	0.836904	0.879153	FALSE	35.4441	30.5808	hypothetical protein
NCU03206	znf-22	273.084	0.57803	0.212863	2.7155	0.00661766	0.0124017	FALSE	53.1466	31.5933	zinc finger transcription factor-22
NCU03207	nup-16	389.584	1.32722	0.1371	9.68066	3.6435e-22	3.41842e-21	FALSE	100.413	35.4045	ran GTPase activating protein 1
NCU03208	N/A	234.463	-1.3221	0.251385	-5.25925	1.44647e-07	4.68938e-07	FALSE	15.5784	34.4861	hypothetical protein
NCU03210	N/A	26.6183	-0.382857	0.521089	-0.734726	0.462506	0.549179	FALSE	4.06456	4.61459	hypothetical protein
NCU03211	N/A	308.041	0.339526	0.14796	2.29471	0.0217497	0.0369222	FALSE	57.0485	39.9461	hypothetical protein
NCU03212	kpr-22	155.687	-0.781545	0.158608	-4.92753	8.32774e-07	2.53389e-06	FALSE	23.1846	35.4376	kinetochore protein-22
NCU03213	N/A	393.609	0.457948	0.194821	2.35061	0.0187427	0.0322234	FALSE	45.8243	29.6568	mannosylphosphorylation protein
NCU03214	enr-2	332.942	-0.283707	0.15965	-1.77705	0.0755595	0.114318	FALSE	60.3654	65.3551	endoplamic reticulum-2
NCU03215	gh76-10	176.803	-2.70391	0.307987	-8.7793	1.64492e-18	1.22364e-17	TRUE	6.87445	40.0872	glycosyl hydrolase
NCU03216	ad-16	3630.52	2.30092	0.287026	8.01642	1.08871e-15	6.80485e-15	TRUE	271.369	48.8986	Adenylate kinase
NCU03217	N/A	2789.42	1.82706	0.144193	12.6709	8.57327e-37	1.73105e-35	FALSE	385.438	96.372	MRS7 family protein
NCU03218	vsp-5	199.724	-0.746787	0.158709	-4.7054	2.53373e-06	7.36177e-06	FALSE	31.5847	47.118	PX domain-containing protein
NCU03219	spr-3	819.35	0.74788	0.110459	6.77067	1.28183e-11	5.89953e-11	FALSE	217.007	114.493	Kex2, Kex2, variant 1, Kex2, variant 2
NCU03220	N/A	505.526	-1.45833	0.108293	-13.4665	2.46317e-41	6.44322e-40	FALSE	54.6456	133.582	hypothetical protein, variant 1, hypothetical protein, variant 2, hypothetical protein
NCU03221	N/A	211.957	1.20435	0.136352	8.83268	1.02201e-18	7.70727e-18	FALSE	53.3688	20.5239	PX domain-containing protein
NCU03222	N/A	1724.34	-1.38623	0.189565	-7.31266	2.61906e-13	1.36856e-12	FALSE	126.025	293.589	hypothetical protein, variant 1, hypothetical protein
NCU03223	N/A	331	1.95638	0.164016	11.9279	8.46552e-33	1.4266e-31	FALSE	80.0378	18.2573	sn-1,2-diacylglycerol cholinephosphotransferase, variant 1, sn-1,2-diacylglycerol cholinephosphotransferase
NCU03225	kpr-14	148.685	0.455268	0.273621	1.66386	0.0961401	0.14219	FALSE	33.8624	22.0367	kinetochore protein-14
NCU03226	mrs-3	245.987	-0.0367099	0.131021	-0.280183	0.779337	0.830467	FALSE	46.3545	42.2297	mRNA surveillance-3
NCU03228	trm-24	4.75676	-1.98418	0.846787	-2.34319	0.0191198	0.0327944	FALSE	0.387834	1.27373	heavy metal tolerance protein
NCU03229	tim44	382.13	2.32867	0.130524	17.8409	3.4026e-71	2.92323e-69	TRUE	103.167	18.2391	mitochondrial inner membrane translocase subunit TIM44
NCU03230	mrp-11	533.982	0.287524	0.164191	1.75116	0.0799181	0.120248	FALSE	122.165	88.6674	mitochondrial ribosomal protein subunit S18
NCU03231	mch-1	95.2839	-0.361534	0.255685	-1.41398	0.157367	0.219868	FALSE	12.2743	14.0223	mitochondrial chaperone-1
NCU03232	mrs-10	67.3539	0.597659	0.246132	2.42821	0.0151736	0.0265774	FALSE	12.3746	7.23896	mRNA surveillance-10
NCU03233	qcr9	2088.31	-1.28403	0.13153	-9.76222	1.63533e-22	1.58347e-21	FALSE	228.737	492.399	ubiquinol-cytochrome C reductase 9
NCU03234	ubr1	116.398	1.29265	0.197485	6.54554	5.92824e-11	2.59227e-10	FALSE	28.9334	10.5203	ubiquitin-protein ligase E3 component
NCU03235	cys-13	1012.79	3.34876	0.276158	12.1262	7.66928e-34	1.3361e-32	TRUE	214.211	18.7836	sulfate permease II
NCU03237	div-2	97.6266	0.265019	0.215683	1.22874	0.219169	0.294051	FALSE	15.3195	11.282	mitotic check point protein
NCU03238	gpr-9	130.944	0.175159	0.201564	0.868998	0.384848	0.47213	FALSE	21.4987	16.9283	hypothetical protein, variant 1, hypothetical protein
NCU03239	N/A	100.599	1.58047	0.26152	6.04342	1.50884e-09	5.89478e-09	FALSE	24.2412	7.14764	hypothetical protein
NCU03240	N/A	762.482	-0.0950431	0.161648	-0.587962	0.556558	0.639286	FALSE	117.475	110.99	hypothetical protein
NCU03241	fkr-4	1632.23	2.00095	0.0956351	20.9228	3.32355e-97	7.87142e-95	TRUE	484.16	107.437	FK506-binding protein 4
NCU03242	stk-21	20.7626	6.12969	1.28052	4.78688	1.69391e-06	4.99958e-06	FALSE	4.92899	0.0561388	serine/threonine-protein kinase CBK1
NCU03243	inl-10	43.4072	0.0196613	0.284154	0.0691925	0.944836	0.964121	FALSE	7.40572	6.49855	inositol-10
NCU03244	sgr-9	31.8811	-0.944479	0.391355	-2.41335	0.0158065	0.0275866	FALSE	3.99267	6.75769	WD repeat protein
NCU03245	N/A	147.221	-0.111409	0.216806	-0.513864	0.607347	0.684085	FALSE	33.617	32.1659	hypothetical protein
NCU03246	cdc14	253.463	-0.967816	0.178019	-5.43659	5.43098e-08	1.84581e-07	FALSE	30.2707	52.4279	tyrosine-protein phosphatase CDC14
NCU03247	N/A	5.23322	-2.7553	1.00895	-2.73085	0.00631716	0.011892	FALSE	0.15796	1.0378	hypothetical protein
NCU03248	N/A	55.498	-1.53681	0.267703	-5.74073	9.42716e-09	3.40942e-08	FALSE	5.86864	15.1736	hypothetical protein
NCU03250	N/A	0.691347	-1.10636	2.92358	-0.378425	0.705115	0.766997	FALSE	0	0.0561388	hypothetical protein
NCU03253	N/A	147.203	1.61791	0.311871	5.18776	2.12841e-07	6.80206e-07	FALSE	58.7779	16.9532	hypothetical protein
NCU03254	gh5-3	69.9155	-1.08334	0.211874	-5.11312	3.1688e-07	9.97422e-07	FALSE	9.43938	17.7751	hypothetical protein
NCU03255	pht-2	942	-5.44631	0.245207	-22.2111	2.68504e-109	1.12043e-106	TRUE	11.4859	440.931	3-phytase A
NCU03257	tam-1	580.017	-2.5641	0.185208	-13.8445	1.37385e-43	3.96021e-42	TRUE	30.778	162.309	ammonium transporter MEP1
NCU03258	osb-1	297.386	0.288677	0.172214	1.67627	0.0936855	0.138817	FALSE	71.0024	51.4997	oxysterol-binding protein
NCU03260	N/A	191.565	-0.319062	0.167086	-1.90957	0.0561887	0.087941	FALSE	31.7586	35.1851	hypothetical protein
NCU03261	msp-23	2044.85	1.72585	0.173862	9.92656	3.19085e-23	3.25511e-22	FALSE	212.313	56.7687	splicing factor U2AF 23 kDa subunit, variant 1, splicing factor U2AF 23 kDa subunit
NCU03263	N/A	3075.04	-0.98398	0.157287	-6.25597	3.95052e-10	1.61316e-09	FALSE	439.785	769.737	Transmembrane protein
NCU03264	N/A	51.1217	0.583411	0.337213	1.73009	0.0836137	0.125228	FALSE	7.76792	4.61215	ELMO/CED-12 family protein, ELMO/CED-12 family protein, variant 1
NCU03265	N/A	50.7112	-0.569108	0.289859	-1.9634	0.0496	0.0785124	FALSE	8.17769	10.811	hypothetical protein, hypothetical protein, variant 1
NCU03266	ff-10	70.8793	0.867837	0.238031	3.6459	0.000266457	0.000609015	FALSE	16.4333	8.00214	hypothetical protein
NCU03267	N/A	318.648	0.425887	0.144973	2.9377	0.00330659	0.00649969	FALSE	53.9506	35.6186	NAD+ kinase Utr1
NCU03268	N/A	291.312	-1.9555	0.205022	-9.53796	1.45669e-21	1.31462e-20	FALSE	29.4861	101.398	hypothetical protein
NCU03269	stk-3	198.07	-0.701839	0.200768	-3.49577	0.000472693	0.00104548	FALSE	31.9691	46.3141	serine/threonine-protein phosphatase 2A activator 2
NCU03270	N/A	564.044	1.42888	0.173227	8.24859	1.60269e-16	1.06076e-15	FALSE	61.7171	20.3015	hypothetical protein
NCU03271	N/A	5.99089	0.81266	0.885201	0.918052	0.358592	0.446165	FALSE	0.653109	0.342294	hypothetical protein
NCU03273	tcf-24	1206.58	3.30044	0.179128	18.425	8.27993e-76	8.15248e-74	TRUE	204.47	18.3736	transcription factor-24
NCU03274	N/A	620.049	0.33615	0.18063	1.86098	0.0627465	0.0968839	FALSE	123.141	86.765	hypothetical protein, hypothetical protein, variant 1
NCU03275	N/A	14.3126	0.211638	0.443158	0.477568	0.632958	0.706934	FALSE	3.17245	2.4273	hypothetical protein
NCU03276	bem46	324.559	0.438302	0.334751	1.30934	0.190419	0.260116	FALSE	23.4925	15.3519	BEM46 family protein, bem46 family protein, variant 1
NCU03277	pex10	196.514	0.588848	0.177398	3.31935	0.000902262	0.00192279	FALSE	36.7426	21.6392	RING-1
NCU03278	N/A	94.0563	0.00367961	0.248196	0.0148254	0.988171	0.996931	FALSE	19.835	17.5308	protein-ER retention protein
NCU03279	N/A	61.0854	-1.51961	0.384704	-3.95008	7.81262e-05	0.000190225	FALSE	2.15582	5.39853	hypothetical protein
NCU03280	N/A	214.854	-0.478047	0.209513	-2.2817	0.0225069	0.0381264	FALSE	21.0771	26.2211	NUDIX domain-containing protein
NCU03281	tcu-2	939.695	-1.23373	0.16418	-7.51449	5.71323e-14	3.15073e-13	FALSE	82.3897	171.889	Copper transporter TCU-2
NCU03282	nic-2	2890.13	0.0852036	0.216775	0.39305	0.694282	0.758603	FALSE	202.14	169.065	3-hydroxyanthranilate 3,4-dioxygenase
NCU03283	N/A	467.588	-0.859491	0.137542	-6.24893	4.13284e-10	1.6829e-09	FALSE	65.0281	104.771	2-keto-4-pentenoate hydratase, variant 1, 2-keto-4-pentenoate hydratase
NCU03284	N/A	354.469	0.0400582	0.166114	0.241149	0.80944	0.856037	FALSE	47.0653	40.6322	hypothetical protein
NCU03285	mrs-11	109.055	0.526208	0.212999	2.47047	0.0134936	0.0238396	FALSE	22.7094	14.0027	mRNA surveillance-11
NCU03287	N/A	1.05021	-3.79864	1.74537	-2.17641	0.0295245	0.0488802	FALSE	0	0.406318	hypothetical protein
NCU03289	efr-3	144.923	0.646317	0.204746	3.15667	0.0015958	0.00328417	FALSE	28.6349	16.2417	hypothetical protein
NCU03290	dpp-3	594.511	-1.91554	0.121111	-15.8163	2.40012e-56	1.24451e-54	FALSE	55.3867	185.549	dipeptidyl peptidase, variant 1, dipeptidyl peptidase
NCU03291	rhc21	235.634	-0.211062	0.169568	-1.2447	0.213242	0.287483	FALSE	41.9821	43.1217	double-strand-break repair protein rad21
NCU03292	pmr-1	574.294	1.90811	0.162441	11.7465	7.35889e-32	1.17461e-30	FALSE	195.095	46.0634	calcium-transporting ATPase type 2C member 1
NCU03293	N/A	5520.51	-0.469881	0.15948	-2.94633	0.0032157	0.00633118	FALSE	839.734	1027.06	hypothetical protein
NCU03294	N/A	9.3274	-3.43848	1.18457	-2.90272	0.00369942	0.0072281	FALSE	0.108008	1.10745	hypothetical protein
NCU03295	cou-2	37.7956	0.0882884	0.295131	0.29915	0.764826	0.818036	FALSE	6.12283	5.10479	coumarate-2
NCU03296	apa-1	572.103	0.194802	0.204416	0.952971	0.340605	0.427304	FALSE	48.4839	37.5079	F1 ATPase assembly protein 11
NCU03297	ccp-1	12775.8	1.89019	0.149837	12.615	1.7453e-36	3.48384e-35	FALSE	1124.71	269.338	cytochrome c peroxidase, cytochrome c peroxidase, variant 1, cytochrome c peroxidase, variant 2
NCU03298	N/A	97.9426	0.380435	0.189338	2.0093	0.0445058	0.0712077	FALSE	19.8623	13.5902	hypothetical protein
NCU03299	N/A	1.59057	0.909732	1.39595	0.651695	0.514598	0.601016	FALSE	0.37973	0.173877	hypothetical protein
NCU03300	nfh-1	2380.15	0.486695	0.177278	2.74538	0.00604416	0.0114321	FALSE	451.783	284.121	DNA damage checkpoint protein rad24, DNA damage checkpoint protein rad24, variant 1
NCU03302	crp-72	5232.33	-0.0207105	0.195748	-0.105802	0.915739	0.943075	FALSE	1086.81	973.395	60S ribosomal protein L36
NCU03303	N/A	998.524	1.62711	0.137314	11.8496	2.16278e-32	3.55581e-31	FALSE	195.033	56.0678	hypothetical protein
NCU03304	pcb-3	1603.43	1.6043	0.111168	14.4313	3.28612e-47	1.18018e-45	FALSE	367.134	107.206	proteasome component PUP3
NCU03305	nca-1	1339.8	1.46871	0.221889	6.61912	3.61342e-11	1.60978e-10	FALSE	256.872	82.0792	calcium-transporting ATPase sarcoplasmic/endoplasmic reticulum type
NCU03306	N/A	492.947	-1.11002	0.140376	-7.90745	2.6272e-15	1.59876e-14	FALSE	69.7225	133.287	hypothetical protein
NCU03307	N/A	79.6926	-0.12498	0.236998	-0.527345	0.597954	0.676811	FALSE	14.69	14.3042	hypothetical protein
NCU03308	rtf-3	231.713	0.274777	0.178081	1.54299	0.122833	0.176717	FALSE	39.5168	28.9528	hypothetical protein
NCU03309	N/A	672.515	1.07274	0.125097	8.57525	9.88759e-18	7.04431e-17	FALSE	165.674	69.7436	Nedd8-like protein
NCU03310	phb-2	717.34	-0.0108553	0.198279	-0.0547477	0.956339	0.971754	FALSE	101.712	90.6238	prohibitin-2
NCU03311	paa-4	409.074	1.24704	0.176368	7.07067	1.54188e-12	7.59927e-12	FALSE	83.9814	31.2973	polyadenylation factor subunit CstF64
NCU03312	trm-21	1030.41	0.205556	0.142179	1.44575	0.148247	0.208555	FALSE	92.9556	71.8273	CorA family metal ion transporter
NCU03313	N/A	266.641	-4.16556	0.255897	-16.2783	1.40823e-59	8.51059e-58	TRUE	7.51349	119.358	hypothetical protein
NCU03314	mob-2a	327.098	-0.118541	0.150725	-0.786471	0.431591	0.518087	FALSE	66.3796	63.9624	MOB-2A, variant 2, MOB-2A, variant 1, MOB-2A
NCU03315	N/A	222.295	1.03905	0.144111	7.21003	5.59409e-13	2.85338e-12	FALSE	57.8961	25.0048	hypothetical protein
NCU03316	prr-2	211.787	0.993722	0.202712	4.90214	9.47976e-07	2.86848e-06	FALSE	38.3259	17.1064	pH-response regulator protein palC
NCU03317	alg-6	248.226	0.0577654	0.140246	0.411885	0.680424	0.747323	FALSE	52.8805	45.0933	glucosyltransferase
NCU03318	N/A	41.0101	-1.12103	0.346991	-3.23072	0.00123479	0.00258553	FALSE	4.82064	9.17225	hypothetical protein
NCU03319	vtr-2	1199.14	-0.584173	0.121017	-4.82721	1.38459e-06	4.12131e-06	FALSE	188.528	249.948	COPII-coated vesicle protein SurF4/Erv29
NCU03320	ada-4	67.3631	1.67699	0.272999	6.14284	8.10599e-10	3.23907e-09	FALSE	17.0426	4.74126	all development altered-4
NCU03321	rbg-59	597.476	2.90841	0.14976	19.4204	5.18477e-84	7.44822e-82	TRUE	134.141	15.864	ribosome biogenesis-59
NCU03322	lip-7	5.12462	-1.88568	0.953688	-1.97725	0.0480139	0.0762496	FALSE	0.265968	0.93341	lipase-7
NCU03323	N/A	206.387	0.204688	0.213976	0.956596	0.338771	0.425465	FALSE	35.248	27.1995	hypothetical protein, hypothetical protein, variant 1
NCU03325	tagl-2	505.711	-0.902267	0.174325	-5.17579	2.26948e-07	7.23181e-07	FALSE	65.9468	109.382	triacylglycerol lipase-2
NCU03328	gh61-6	25.7674	-1.63021	0.336761	-4.84084	1.29289e-06	3.86412e-06	FALSE	3.03949	8.16419	endoglucanase II
NCU03329	N/A	130.077	-0.214498	0.205571	-1.04343	0.296751	0.380959	FALSE	23.1964	23.8031	hypothetical protein
NCU03330	N/A	305.088	1.04536	0.134709	7.76018	8.48118e-15	4.9514e-14	FALSE	60.6188	26.0936	TBC domain-containing protein
NCU03331	N/A	17.1668	-2.74921	0.483052	-5.69132	1.26058e-08	4.51059e-08	TRUE	1.05646	6.4723	hypothetical protein
NCU03332	cem-2	38.3598	-0.399403	0.258142	-1.54722	0.12181	0.17538	FALSE	7.35445	8.61436	condensing enzyme (mitochondrial)-2
NCU03333	tyr-6	903.953	-0.838318	0.174687	-4.79897	1.59487e-06	4.72156e-06	FALSE	127.668	203.031	tyrosine-6
NCU03334	N/A	247.838	0.518104	0.156808	3.30407	0.000952915	0.00202287	FALSE	60.1845	37.4135	hypothetical protein
NCU03335	djc-1	626.649	1.49554	0.186338	8.02594	1.00754e-15	6.33361e-15	FALSE	135.174	42.5576	ER associated DnaJ chaperone
NCU03336	N/A	1790.35	2.50608	0.0832501	30.103	4.42496e-199	9.69398e-196	TRUE	388.661	60.7165	hypothetical protein
NCU03337	recQ-2	110.054	-0.00912251	0.208545	-0.0437436	0.965109	0.978848	FALSE	16.1785	14.4217	ATP-dependent DNA helicase recQ, ATP-dependent DNA helicase recQ, variant 1
NCU03338	N/A	617.865	-0.179764	0.194163	-0.925841	0.354528	0.441548	FALSE	25.2719	25.4654	hypothetical protein, variant 1, hypothetical protein
NCU03339	gtr-1	14268	2.56973	0.183107	14.034	9.65463e-45	2.98952e-43	TRUE	917.216	137.444	glutathione reductase, variant 1, Glutathione reductase
NCU03340	cox-15	2951.45	-1.64741	0.158604	-10.387	2.8423e-25	3.2594e-24	FALSE	281.466	778.789	cytochrome-c oxidase chain VIIc
NCU03341	sec6	427.109	0.964607	0.171571	5.6222	1.88536e-08	6.64044e-08	FALSE	54.1116	24.706	exocyst complex component Sec6
NCU03342	N/A	94.8607	0.300347	0.212187	1.41548	0.156928	0.219358	FALSE	19.5009	14.0228	hypothetical protein
NCU03343	mrp-79	251.497	0.425503	0.148129	2.87252	0.00407208	0.00791914	FALSE	55.4998	36.6854	mitochondrial ribosomal protein-79
NCU03344	gt1-1	42.401	-0.188924	0.295071	-0.640265	0.522	0.607918	FALSE	8.40148	8.5133	hypothetical protein
NCU03345	N/A	160.098	1.13096	0.196075	5.76796	8.0235e-09	2.92227e-08	FALSE	42.4017	17.2038	hypothetical protein
NCU03347	nic-4	660.812	0.0980484	0.150196	0.652805	0.513882	0.60034	FALSE	71.5112	59.4643	kynurenine-oxoglutarate transaminase 1
NCU03348	ahd-1	17.9109	-0.738355	0.418865	-1.76275	0.0779428	0.117558	FALSE	3.27235	4.85309	alhehyde dehydrogenase-1
NCU03350	xdh-1	213.641	-1.34633	0.182298	-7.38534	1.52062e-13	8.08568e-13	FALSE	29.8195	67.383	Xanthine dehydrogenase
NCU03351	N/A	2.17936	2.80137	1.59209	1.75955	0.0784836	0.118313	FALSE	0.500903	0.0561388	hypothetical protein
NCU03352	aod-2	174.379	1.74334	0.225481	7.73167	1.06143e-14	6.13136e-14	FALSE	36.8805	9.83181	alternative oxidase-2
NCU03354	N/A	7.71644	-0.564861	0.607962	-0.929106	0.352834	0.439938	FALSE	1.51753	1.98123	hypothetical protein
NCU03355	mpr-2	32.2868	-1.17678	0.36573	-3.21761	0.00129264	0.00269828	FALSE	2.63274	5.29961	calpain-5
NCU03356	N/A	407.151	0.207009	0.187102	1.10639	0.268557	0.349578	FALSE	53.1087	40.9001	hypothetical protein
NCU03357	uce-16	1118.91	1.61785	0.193311	8.36917	5.80246e-17	3.95696e-16	FALSE	160.108	46.4479	ubiquitin-conjugating enzyme-16
NCU03358	N/A	3377.12	1.89953	0.228999	8.29496	1.08626e-16	7.28298e-16	FALSE	547.558	131.471	ketoreductase
NCU03359	iap-1	1359.19	1.25316	0.156295	8.01796	1.07518e-15	6.72983e-15	FALSE	165.123	61.4935	intermembrane space AAA protease IAP-1
NCU03360	N/A	154.154	0.927152	0.201716	4.59633	4.30004e-06	1.21162e-05	FALSE	32.7803	15.354	hypothetical protein
NCU03361	N/A	27.8685	-2.04748	0.34875	-5.8709	4.33431e-09	1.62453e-08	TRUE	2.29923	8.63879	hypothetical protein
NCU03362	gsl-16	399.59	-0.332851	0.206484	-1.612	0.106963	0.156297	FALSE	80.0243	89.4899	steroid alpha reductase
NCU03363	frh	427.953	1.95789	0.21701	9.02211	1.84506e-19	1.4566e-18	FALSE	105.227	24.1888	FRQ-interacting RNA helicase
NCU03364	N/A	348.57	-0.82299	0.197046	-4.17663	2.95858e-05	7.56082e-05	FALSE	46.4904	72.822	DENN domain-containing protein, DENN domain-containing protein, variant 1
NCU03365	N/A	23.9109	3.52856	0.57626	6.12321	9.1706e-10	3.63794e-09	TRUE	7.56441	0.587174	hypothetical protein
NCU03366	N/A	622.392	1.12636	0.139273	8.08746	6.09213e-16	3.88823e-15	FALSE	190.701	77.7381	hypothetical protein
NCU03367	N/A	253.998	0.891333	0.172795	5.15831	2.49185e-07	7.9145e-07	FALSE	60.207	28.8927	hypothetical protein
NCU03368	N/A	11708.9	1.58535	0.199802	7.9346	2.11167e-15	1.29493e-14	FALSE	441.28	130.441	hypothetical protein
NCU03369	mig-8	16839.6	4.1955	0.315582	13.2945	2.49211e-40	6.13437e-39	TRUE	679.635	33.1172	pirin
NCU03370	N/A	1469.22	0.481844	0.187569	2.56888	0.0102026	0.018419	FALSE	353.409	226.419	hypothetical protein, variant 1, hypothetical protein
NCU03372	fam-8	45.0021	1.67022	0.293822	5.68446	1.31228e-08	4.68983e-08	FALSE	20.131	5.65161	nonspecific lipid-transfer protein
NCU03374	N/A	3.18626	-1.2408	0.850729	-1.45851	0.1447	0.204188	FALSE	0.473879	1.04827	hypothetical protein
NCU03375	N/A	2.30681	-3.01842	1.67742	-1.79945	0.0719483	0.109497	FALSE	0	0.233506	hypothetical protein
NCU03376	N/A	2.13303	0.548417	1.83475	0.298905	0.765012	0.818136	FALSE	0.192395	0.112278	hypothetical protein
NCU03378	N/A	24.3624	-0.588402	0.423167	-1.39047	0.164385	0.228397	FALSE	3.41985	4.50351	TOL
NCU03379	kpr-23	358.016	-0.0767885	0.15844	-0.484652	0.627923	0.702655	FALSE	58.7587	55.0126	kinetochore protein-23
NCU03380	drh-18	214.131	2.80269	0.218279	12.84	9.79077e-38	2.0774e-36	TRUE	80.9366	10.3158	ATP-dependent rRNA helicase spb-4
NCU03381	chol-13	255.878	1.66588	0.129053	12.9085	4.0298e-38	8.71928e-37	FALSE	72.6055	20.3085	phosphatidate cytidylyltransferase
NCU03383	N/A	0.961139	-0.577306	2.14772	-0.2688	0.788084	0.837799	FALSE	0.142444	0.175849	hypothetical protein
NCU03384	N/A	46.8101	0.508112	0.326897	1.55435	0.120101	0.173328	FALSE	10.0807	6.32498	hypothetical protein
NCU03385	N/A	725.42	-1.43973	0.171237	-8.40778	4.17837e-17	2.87177e-16	FALSE	64.9977	156.232	hypothetical protein
NCU03386	N/A	30.663	0.292292	0.32488	0.89969	0.368285	0.45596	FALSE	9.11361	6.64709	Septal pore-associated protein, putative
NCU03387	sec18	850.782	0.533675	0.15683	3.4029	0.000666753	0.00144551	FALSE	150.527	92.2533	vesicular-fusion protein SEC18
NCU03388	N/A	206.119	0.453021	0.353246	1.28245	0.199684	0.271165	FALSE	32.4436	21.0713	Stomatin family protein
NCU03390	N/A	0.768918	0	3.30684	0	1	1	FALSE	0	0	hypothetical protein
NCU03392	N/A	30.0952	-2.03293	0.646034	-3.14678	0.00165079	0.00338889	FALSE	0.567064	1.95134	hypothetical protein
NCU03393	rap-1	6030.68	-0.105825	0.155601	-0.680102	0.49644	0.583229	FALSE	1188.04	1127.24	ribosome-associated protein
NCU03394	mrp-15	368.557	0.739877	0.147735	5.00812	5.4965e-07	1.69658e-06	FALSE	93.0471	49.2296	ribosomal protein S15
NCU03395	vma-6	830.744	-0.5231	0.122213	-4.28022	1.86706e-05	4.88534e-05	FALSE	119.67	152.629	vacuolar membrane ATPase 6
NCU03396	rbg-18	1481.96	2.27021	0.126437	17.9553	4.36489e-72	3.90302e-70	TRUE	425.993	78.6903	nucleolar protein nop-58
NCU03397	N/A	359.066	1.4214	0.157351	9.03327	1.66618e-19	1.32373e-18	FALSE	81.6019	27.1069	hypothetical protein
NCU03398	N/A	11.8148	-2.17384	0.540881	-4.01908	5.84268e-05	0.000144754	FALSE	0.858669	3.47906	hypothetical protein
NCU03399	N/A	1248.04	1.10967	0.233356	4.75527	1.98185e-06	5.82001e-06	FALSE	180.318	74.4037	hypothetical protein
NCU03400	N/A	99.1775	-1.46208	0.257891	-5.66939	1.43309e-08	5.10909e-08	FALSE	11.1584	27.2673	hypothetical protein
NCU03401	N/A	197.107	-0.217521	0.192068	-1.13252	0.257415	0.337462	FALSE	35.2333	36.3933	hypothetical protein
NCU03402	N/A	11.4177	-2.29257	0.841069	-2.72578	0.00641501	0.0120529	FALSE	0.274072	1.26084	membrane transporter
NCU03403	N/A	3.4736	-0.784888	0.834629	-0.940403	0.347011	0.433727	FALSE	0.52148	0.80475	hypothetical protein
NCU03404	pho-9	109.9	-1.64715	0.297122	-5.54369	2.96169e-08	1.03071e-07	FALSE	11.3548	31.521	phosphatase-9
NCU03405	dash-2	53.2961	-0.25813	0.255989	-1.00836	0.313281	0.398922	FALSE	12.4691	13.261	hypothetical protein
NCU03406	trf-6	1948.53	-0.840071	0.686165	-1.2243	0.220839	0.295995	FALSE	78.7487	125.267	transcription elongation factor-6
NCU03407	rho-4	569.816	-0.262253	0.142878	-1.83551	0.0664302	0.101985	FALSE	98.2806	104.52	rho1, variant 1, rho1
NCU03408	N/A	248.005	0.547751	0.215744	2.53889	0.0111206	0.0199283	FALSE	20.0173	12.1115	hypothetical protein
NCU03409	mrpp-13	71.744	0.0136392	0.298735	0.0456565	0.963584	0.977528	FALSE	13.6898	12.0854	mRNA processing protein-13
NCU03410	N/A	83.1858	-0.193915	0.291844	-0.664448	0.506403	0.592709	FALSE	19.3399	19.606	hypothetical protein
NCU03413	N/A	0.994867	1.60698	1.98515	0.809503	0.418226	0.505435	FALSE	0.0999034	0	hypothetical protein
NCU03414	N/A	0.750492	0	2.44227	0	1	1	FALSE	0	0	hypothetical protein
NCU03415	cbs-3	117.409	4.33979	0.418015	10.3819	2.99749e-25	3.42912e-24	TRUE	56.068	2.47433	Aldehyde dehydrogenase
NCU03416	tbf1	79.7018	2.00347	0.269616	7.43083	1.07915e-13	5.81946e-13	TRUE	27.046	5.99861	telomeric repeat binding factor 1
NCU03417	N/A	200.747	0.982582	0.266382	3.68862	0.000225475	0.000521467	FALSE	60.699	27.3127	hypothetical protein
NCU03418	N/A	2.29102	-0.308312	1.15767	-0.266321	0.789992	0.839047	FALSE	0.416516	0.460938	hypothetical protein, variant 1, hypothetical protein
NCU03421	znf-23	7.72472	-1.07809	0.620802	-1.73661	0.082456	0.123621	FALSE	0.959266	1.77898	zinc finger transcription factor-23
NCU03422	N/A	7.87538	1.47606	0.705935	2.09093	0.0365345	0.0594525	FALSE	1.61237	0.516171	hypothetical protein
NCU03423	spp-2	214.291	-0.25999	0.183236	-1.41888	0.155934	0.218067	FALSE	28.2377	30.0368	secretory pathway protein-2
NCU03424	N/A	13.3017	1.34582	1.50569	0.89382	0.371418	0.45893	FALSE	0.2005	0.0596284	hypothetical protein
NCU03425	thr-2	751.44	1.31404	0.142962	9.19154	3.8726e-20	3.2136e-19	FALSE	221.418	79.1052	threonine-2
NCU03426	dsp-1	52.6536	-0.921226	0.252388	-3.65004	0.0002622	0.000599755	FALSE	7.36387	12.397	pps1 dual specificty phosphatase
NCU03427	N/A	9.95654	3.69231	1.38041	2.67479	0.0074777	0.0138564	FALSE	0.461407	0	hypothetical protein
NCU03428	N/A	16.4872	-2.15756	0.483064	-4.46641	7.95421e-06	2.1721e-05	FALSE	1.23909	4.72853	hypothetical protein
NCU03429	N/A	8.46189	2.94873	0.68859	4.28228	1.84992e-05	4.84403e-05	FALSE	4.53271	0.520114	hypothetical protein
NCU03430	N/A	109.59	-0.11618	0.321914	-0.360905	0.71817	0.777818	FALSE	4.53133	4.35801	Septal pore-associated protein, putative
NCU03433	spa-17	834.657	1.63089	0.133279	12.2367	1.98001e-34	3.54823e-33	FALSE	112.064	32.1524	Septal pore-associated protein 17
NCU03435	upf3	287.778	1.17579	0.245172	4.79578	1.62044e-06	4.7908e-06	FALSE	50.5687	20.0633	mRNA surveillance-2
NCU03436	tng	701.86	1.20692	0.128899	9.3633	7.72811e-21	6.72507e-20	FALSE	133.902	51.6079	serine/threonine-protein phosphatase ppe1
NCU03437	N/A	21.8386	-1.22878	0.571693	-2.14937	0.0316055	0.0519817	FALSE	0.94104	1.95923	hypothetical protein
NCU03438	arp-12	1311.38	-0.328663	0.237624	-1.38312	0.166627	0.231073	FALSE	244.401	272.309	actin-related protein-12
NCU03439	N/A	214.87	-1.22122	0.173716	-7.02998	2.06556e-12	1.00558e-11	FALSE	23.5138	48.7387	hypothetical protein
NCU03440	ap2-1	203.626	-0.618316	0.206807	-2.98982	0.00279137	0.00553788	FALSE	26.7952	36.4126	AP-2 complex subunit alpha
NCU03441	apg-10	239.818	0.878117	0.19129	4.59049	4.42205e-06	1.2436e-05	FALSE	24.8541	12.0086	ATG18
NCU03444	N/A	41.1294	-1.50566	0.379378	-3.96874	7.22528e-05	0.000176759	FALSE	3.96668	9.9248	hypothetical protein
NCU03445	N/A	511.945	-0.516537	0.171904	-3.00479	0.00265765	0.00528814	FALSE	75.3519	95.6897	prolyl 4-hydroxylase
NCU03449	N/A	0.805651	-0.980999	2.21713	-0.442463	0.658154	0.727932	FALSE	0.0499517	0.112278	hypothetical protein
NCU03456	N/A	4.03082	4.30422	1.35425	3.17831	0.00148136	0.00306175	FALSE	0.725024	0	hypothetical protein
NCU03458	N/A	114.929	-0.288125	0.193814	-1.4866	0.13712	0.19462	FALSE	17.7352	19.2537	hypothetical protein
NCU03459	dsc-2	318.348	-0.385838	0.162433	-2.37537	0.0175313	0.0303072	FALSE	58.3786	67.5475	DSC E3 ubiquitin ligase complex subunit 2, putative
NCU03460	tpd-2	163.519	-0.174096	0.179248	-0.971259	0.331419	0.417717	FALSE	27.124	27.1569	terpenoid-2
NCU03461	N/A	187.232	0.883991	0.216957	4.07449	4.61146e-05	0.000115458	FALSE	40.4591	19.5337	hypothetical protein
NCU03462	N/A	180.304	2.66229	0.226019	11.7791	5.00442e-32	8.10606e-31	TRUE	49.5926	6.96253	leucine Rich Repeat domain-containing protein
NCU03463	vph-1	1608.95	-0.438755	0.187286	-2.3427	0.0191446	0.0328306	FALSE	264.174	317.902	vacuolar pH-sensitive ATPase 1
NCU03464	tcf-12	210.803	0.176537	0.210019	0.840573	0.400587	0.486917	FALSE	28.1171	22.1736	transcription factor-12
NCU03465	N/A	357.626	-0.160779	0.112317	-1.43148	0.152293	0.213629	FALSE	58.6317	58.2389	hypothetical protein
NCU03466	N/A	525.277	1.73516	0.179032	9.69189	3.2642e-22	3.07241e-21	FALSE	125.904	33.5216	hypothetical protein
NCU03468	mdr-8	13.8745	-1.188	0.596134	-1.99284	0.0462788	0.0737482	FALSE	1.17763	2.43564	multi-drug resistance-8
NCU03471	N/A	218.316	-2.95979	0.22488	-13.1617	1.4582e-39	3.45357e-38	TRUE	10.1337	70.2026	DUF6 domain-containing protein
NCU03472	N/A	2.55234	-2.3502	1.54645	-1.51974	0.128578	0.184015	FALSE	0.0499517	0.288126	hypothetical protein
NCU03473	N/A	2.43783	-1.10636	2.04772	-0.540286	0.589	0.668662	FALSE	0	0.0596284	hypothetical protein
NCU03475	N/A	1.6675	-2.51678	2.14951	-1.17086	0.241655	0.319593	FALSE	0	0.168416	Hemolysin
NCU03477	N/A	4.7399	0.694521	0.943806	0.735872	0.461809	0.548648	FALSE	0.524524	0.288126	hypothetical protein
NCU03478	N/A	11.8686	-1.0698	0.711645	-1.50328	0.132766	0.189083	FALSE	0.545794	0.986219	hypothetical protein
NCU03479	paa-5	88.2326	-0.227916	0.225035	-1.0128	0.311154	0.396776	FALSE	11.7417	12.1927	endoribonuclease ysh-1
NCU03480	N/A	242.721	0.355204	0.241141	1.47301	0.140747	0.199284	FALSE	46.1117	32.1101	hypothetical protein
NCU03481	N/A	0.727272	-1.10636	2.3591	-0.468974	0.639088	0.711967	FALSE	0	0.0596284	hypothetical protein
NCU03482	hel-1	182.429	1.32327	0.228445	5.79253	6.93358e-09	2.54115e-08	FALSE	43.1302	15.4067	RuvB-like helicase 1
NCU03483	ro-3	1227.22	-1.29988	0.192499	-6.75268	1.45137e-11	6.66233e-11	FALSE	141.054	308.647	dynactin ro-3
NCU03484	N/A	3.82415	0.223911	1.11613	0.200614	0.841001	0.882069	FALSE	0.458363	0.349273	hypothetical protein
NCU03485	srg-1	248.827	-1.49358	0.176773	-8.44914	2.93456e-17	2.02964e-16	FALSE	31.0858	77.7016	signal recognition-1
NCU03486	N/A	462.358	0.387598	0.187149	2.07107	0.0383526	0.0621456	FALSE	83.6908	56.7161	hypothetical protein, variant 1, hypothetical protein
NCU03488	pyr-4	2626.41	-0.725729	0.220056	-3.29793	0.000973996	0.00206462	FALSE	402.768	593.738	orotidine-5'-phosphate decarboxylase Pyr-4
NCU03489	sah-4	9.82863	-0.136655	0.64341	-0.212391	0.831802	0.875355	FALSE	0.909314	0.868321	Short aerial hyphae defective 4
NCU03491	Pad-1	174.251	0.718012	0.213145	3.36866	0.000755334	0.00162949	FALSE	30.4192	16.4575	RNA splicing factor Pad-1
NCU03492	gsl-5	3259.65	-1.02312	0.144554	-7.07776	1.46507e-12	7.24923e-12	FALSE	300.372	540.789	inositolphosphorylceramide-B C-26 hydroxylase
NCU03493	het-c	935.358	-0.148017	0.144765	-1.02246	0.306561	0.39166	FALSE	184.425	181.24	glycine rich protein
NCU03494	pin-c	11.8427	-2.74795	0.631181	-4.35367	1.33875e-05	3.58212e-05	FALSE	0.540733	3.14132	heterokaryon incompatibility protein
NCU03495	pph-7	573.319	1.92795	0.277163	6.95601	3.5005e-12	1.67257e-11	FALSE	45.6865	10.6848	protein phosphatase-7
NCU03496	N/A	406.898	2.79416	0.244211	11.4416	2.59027e-30	3.82775e-29	TRUE	59.1912	7.58716	hypothetical protein
NCU03497	trm-51	288.464	-0.867592	0.214787	-4.03932	5.36069e-05	0.000133302	FALSE	37.1442	60.52	plasma membrane iron permease
NCU03498	trm-52	638.089	-0.70715	0.182843	-3.86753	0.000109942	0.000262871	FALSE	86.7314	126.02	Lcc3
NCU03499	N/A	0.818267	-3.04209	2.07322	-1.46733	0.142287	0.201074	FALSE	0	0.235477	hypothetical protein
NCU03500	N/A	848.096	-1.75514	0.177791	-9.87195	5.50842e-23	5.52924e-22	FALSE	105.889	316.189	aminotransferase
NCU03501	N/A	83.4623	2.20379	0.231158	9.53371	1.51768e-21	1.36685e-20	TRUE	34.8612	6.69685	von Willebrand factor
NCU03502	N/A	30.0947	-0.226549	0.306319	-0.739584	0.459552	0.546412	FALSE	5.25738	5.45089	hypothetical protein
NCU03503	cot-5	1176.94	-0.209088	0.273097	-0.765618	0.443904	0.53018	FALSE	224.355	230.415	mannosyltransferase
NCU03504	gsl-17	92.3885	-0.265042	0.21166	-1.25221	0.210495	0.284173	FALSE	19.5241	20.8249	sphingosine-1-phosphate phosphohydrolase
NCU03505	N/A	1098.57	0.565719	0.151725	3.72857	0.000192568	0.000449155	FALSE	160.502	96.4426	JmjC domain-containing histone demethylation protein 3D
NCU03506	N/A	332.573	-1.08913	0.281256	-3.87237	0.000107781	0.000258166	FALSE	33.609	63.5753	hypothetical protein
NCU03507	N/A	41.7144	1.10459	0.350808	3.14871	0.00163994	0.00336867	FALSE	10.3233	4.27183	hypothetical protein
NCU03509	pmg	19.2603	1.8005	0.637135	2.82593	0.00471433	0.00908349	FALSE	3.45026	0.872423	amino acid permease NAAP1
NCU03513	N/A	8.01357	-1.45637	0.541869	-2.68768	0.00719511	0.0133724	FALSE	0.927181	2.36919	hypothetical protein
NCU03514	N/A	95.5268	-0.854245	0.201914	-4.23075	2.32916e-05	6.02788e-05	FALSE	13.0739	20.9783	hypothetical protein
NCU03515	cdc10	926.679	-0.943027	0.133698	-7.05339	1.74614e-12	8.55678e-12	FALSE	111.701	189.876	cell division control protein 10
NCU03516	mrp-36	291.198	0.287681	0.195246	1.47343	0.140636	0.199159	FALSE	67.5193	48.8288	mitochondrial ribosomal protein subunit L32
NCU03517	rec-9	438.537	0.0257977	0.21184	0.121779	0.903074	0.933212	FALSE	103.989	90.9068	recombination-9
NCU03518	N/A	9.09757	-3.91192	0.767081	-5.09975	3.40106e-07	1.06555e-06	FALSE	0.329085	4.58211	hypothetical protein
NCU03520	N/A	0.813659	-1.98267	2.57926	-0.768695	0.442074	0.528715	FALSE	0	0.11622	hypothetical protein
NCU03523	stk-22	291.345	0.487477	0.197779	2.46475	0.0137108	0.0241843	FALSE	67.7407	42.9413	serine/threonine protein kinase
NCU03525	oar1	52.9187	-0.16007	0.247755	-0.646082	0.518226	0.604367	FALSE	10.4371	10.4038	3-oxoacyl-[acyl-carrier-protein]-reductase
NCU03526	ubi-9	317.507	0.213195	0.184903	1.15301	0.248906	0.327699	FALSE	61.768	47.3065	ubiquitin-activating enzyme E1 3, variant 1, ubiquitin-activating enzyme E1 3
NCU03527	N/A	175.273	0.792988	0.239979	3.3044	0.000951786	0.00202096	FALSE	45.9801	23.5484	hypothetical protein
NCU03528	pold-4	687.855	0.21524	0.164723	1.30668	0.191321	0.261266	FALSE	135.427	104.012	DNA polymerase delta-4
NCU03529	N/A	50.0959	0.614435	0.356549	1.72328	0.0848372	0.126843	FALSE	9.88692	5.79727	hypothetical protein
NCU03530	acw-6	1070.26	-2.68406	0.324307	-8.27628	1.27088e-16	8.47544e-16	TRUE	60.0709	338.244	anchored cell wall protein 6
NCU03533	het-6	21.7054	-2.05954	0.426969	-4.82362	1.40975e-06	4.19052e-06	TRUE	1.46017	5.23422	heterokaryon incompatibility protein 6
NCU03534	N/A	1.52504	1.68481	1.67515	1.00577	0.314525	0.400201	FALSE	0.216016	0.0596284	hypothetical protein
NCU03535	N/A	500.094	2.64493	0.249027	10.621	2.3787e-26	2.88706e-25	TRUE	57.4836	8.18937	hypothetical protein
NCU03536	cys-3	7393.55	1.43042	0.130937	10.9246	8.79714e-28	1.1575e-26	FALSE	670.341	221.344	regulatory protein Cys-3
NCU03537	div-51	382.432	-0.542015	0.247548	-2.18954	0.0285578	0.0474681	FALSE	20.8331	27.0423	nuclear division-51
NCU03538	nuc-10	438.397	0.53534	0.146706	3.64906	0.000263206	0.000601899	FALSE	80.3947	49.3364	nuclease-10
NCU03539	un-24	2254.15	1.24005	0.212178	5.84438	5.08467e-09	1.88961e-08	FALSE	280.926	105.599	ribonucleoside-diphosphate reductase large subunit
NCU03540	N/A	2.16226	2.28293	1.69817	1.34435	0.178836	0.246194	FALSE	0.174169	0	hypothetical protein
NCU03541	N/A	41.9449	4.87748	1.24882	3.90567	9.39651e-05	0.000226338	FALSE	2.0846	0.0596284	hypothetical protein
NCU03542	ech-2	151.412	-0.524517	0.311083	-1.6861	0.0917764	0.136219	FALSE	29.6601	37.7154	enoyl-CoA hydratase/isomerase
NCU03543	N/A	409.428	-0.492422	0.194435	-2.53258	0.0113225	0.0202654	FALSE	51.6311	64.7417	hypothetical protein
NCU03544	N/A	83.4226	0.921326	0.273835	3.36453	0.000766744	0.00165167	FALSE	17.507	8.24112	hypothetical protein
NCU03545	spc-5	12.6809	1.98865	0.721784	2.75518	0.00586597	0.0111256	FALSE	1.77844	0.398886	hypothetical protein, variant 1, hypothetical protein
NCU03546	N/A	1053.25	0.192694	0.153479	1.25551	0.209295	0.282814	FALSE	135.443	105.567	hypothetical protein
NCU03548	eif2B-gamma	1220.87	1.22748	0.165267	7.42729	1.10846e-13	5.96648e-13	FALSE	249.778	94.3309	hypothetical protein
NCU03549	N/A	1005.13	-0.316316	0.18624	-1.69844	0.0894252	0.133022	FALSE	157.169	172.943	hypothetical protein
NCU03550	N/A	273.674	0.389286	0.174999	2.22451	0.0261143	0.0437134	FALSE	43.743	29.6963	hypothetical protein
NCU03551	N/A	64.71	-0.555696	0.26408	-2.10427	0.0353549	0.057726	FALSE	11.5084	14.9459	hypothetical protein
NCU03552	N/A	24.1715	2.36705	0.443374	5.33873	9.36002e-08	3.09167e-07	TRUE	13.9373	2.38861	hypothetical protein
NCU03554	N/A	1204.17	-0.448137	0.157492	-2.84545	0.00443485	0.00856759	FALSE	216.18	261.78	hypothetical protein
NCU03555	N/A	120.287	-0.712617	0.187567	-3.79926	0.000145129	0.000342794	FALSE	20.6929	30.2017	hypothetical protein
NCU03556	mic-14	146.589	-0.19388	0.223959	-0.865694	0.386658	0.473861	FALSE	32.8259	33.2835	peroxisomal membrane protein Pmp47
NCU03557	nat-1	555.347	-0.957824	0.180123	-5.3176	1.05145e-07	3.44701e-07	FALSE	73.6039	126.949	amino-acid N-acetyltransferase subunit Mak10
NCU03558	ats-5	1562.16	-0.692295	0.129136	-5.36096	8.27795e-08	2.75293e-07	FALSE	232.277	332.033	hypothetical protein
NCU03559	ucr-1	1342.81	-1.38436	0.135848	-10.1905	2.18621e-24	2.35065e-23	FALSE	140.431	323.481	ubiquinol-cytochrome c reductase complex core protein 2
NCU03560	rpo-29	192.861	1.72227	0.174115	9.89158	4.52821e-23	4.55576e-22	FALSE	55.8517	15.0471	RNA polymerase-29
NCU03561	mic-15	847.122	0.958981	0.156645	6.122	9.24095e-10	3.66418e-09	FALSE	227.908	104.036	mitochondrial carrier protein
NCU03562	N/A	2.95732	-1.22706	1.37673	-0.891288	0.372775	0.460218	FALSE	0.166064	0.352762	hypothetical protein
NCU03563	ro-7	69.8085	-1.23263	0.238949	-5.15856	2.48859e-07	7.907e-07	FALSE	8.67627	17.8906	ropy-7 protein
NCU03564	rec-10	22.4445	-0.38912	0.333976	-1.16511	0.243973	0.322269	FALSE	3.98385	4.69559	recombination-10
NCU03565	crp-57	6821.75	0.313803	0.172372	1.8205	0.0686829	0.105082	FALSE	1522.86	1081.03	Ribosomal protein L26
NCU03566	N/A	25.0909	-3.10588	0.525614	-5.90906	3.44063e-09	1.30464e-08	TRUE	1.10945	8.80535	short chain dehydrogenase/reductase, variant 1, short chain dehydrogenase/reductase
NCU03567	N/A	377.055	0.599288	0.171231	3.49988	0.000465475	0.00103108	FALSE	79.2187	46.3299	hypothetical protein
NCU03568	N/A	3.85864	4.00849	1.21592	3.29668	0.000978335	0.00207231	FALSE	2.08556	0.117738	hypothetical protein
NCU03569	N/A	704.83	0.17343	0.153548	1.12949	0.258692	0.3387	FALSE	101.912	80.4022	hypothetical protein
NCU03570	N/A	2.29844	3.71299	1.70488	2.17786	0.0294166	0.0487109	FALSE	0.474572	0	hypothetical protein
NCU03571	stk-23	1323.6	0.264209	0.229492	1.15128	0.249618	0.328537	FALSE	164.202	121.756	serine/threonine protein kinase
NCU03572	N/A	280.524	-0.941929	0.143468	-6.56541	5.18889e-11	2.28035e-10	FALSE	40.6265	69.514	SWI-SNF complex subunit
NCU03573	spc-3	165.325	-0.548431	0.191899	-2.85791	0.00426443	0.00825657	FALSE	23.0138	30.0272	hypothetical protein
NCU03574	N/A	95.6794	-3.16731	0.279879	-11.3167	1.08437e-29	1.55521e-28	TRUE	4.33456	34.5043	hypothetical protein
NCU03575	N/A	3117.59	1.6603	0.124918	13.2911	2.60634e-40	6.39758e-39	FALSE	691.158	193.586	isoleucyl-tRNA synthetase
NCU03576	hym-1	366.744	0.442439	0.199349	2.21942	0.0264581	0.0442044	FALSE	55.0091	36.0601	conidiophore development protein hymA
NCU03578	N/A	894.207	-0.59485	0.187346	-3.17514	0.00149765	0.00309308	FALSE	130.202	174.891	hypothetical protein
NCU03579	ala-5	365.525	-0.945593	0.22808	-4.14587	3.38521e-05	8.61342e-05	FALSE	48.3449	82.8127	alanine-5
NCU03581	N/A	2.72195	-1.10636	1.85021	-0.597965	0.549863	0.633007	FALSE	0	0.0581101	hypothetical protein
NCU03583	N/A	2.84626	-1.53304	1.02486	-1.49586	0.13469	0.191605	FALSE	0.36352	0.918093	hypothetical protein
NCU03584	per-1	28.8048	-0.0378339	0.425341	-0.0889495	0.929122	0.953912	FALSE	4.52765	4.0972	Polyketide synthase
NCU03588	fem-3	405.327	1.14723	0.271108	4.23163	2.32002e-05	6.006e-05	FALSE	115.946	46.495	FPD1
NCU03589	fem-1	137.55	-0.338986	0.274394	-1.2354	0.216682	0.291448	FALSE	26.9258	30.2557	hypothetical protein
NCU03590	N/A	115.221	-0.91413	0.266794	-3.42635	0.000611745	0.00133186	FALSE	19.3098	32.2554	hypothetical protein
NCU03591	abc-18	2275.54	0.165871	0.16894	0.981838	0.32618	0.412217	FALSE	529.88	421.25	ATP-dependent bile acid permease
NCU03592	nca-5	179.955	0.436148	0.154727	2.81883	0.00481993	0.0092686	FALSE	36.0108	23.6138	calcium P-type ATPase-5
NCU03593	kal-1	1671.75	-0.461963	0.210372	-2.19593	0.0280968	0.0467551	FALSE	290.31	355.634	homeobox domain-containing protein
NCU03596	chol-7	300.542	0.527046	0.193083	2.72964	0.00634037	0.011928	FALSE	53.7738	32.819	CRAL/TRIO domain-containing protein
NCU03597	pola-2	74.2186	0.567191	0.25088	2.2608	0.0237714	0.0401134	FALSE	16.9546	10.1743	DNA polymerase alpha/primase associated subunit
NCU03598	N/A	117.372	0.6811	0.202312	3.36658	0.000761061	0.00164063	FALSE	27.101	15.0764	Septal pore-associated protein, putative
NCU03599	N/A	0.723537	-0.144563	2.28545	-0.0632535	0.949565	0.966551	FALSE	0.0580563	0.0561388	hypothetical protein
NCU03600	gtp-5	29763.3	-0.915025	0.274279	-3.33611	0.000849602	0.00181897	FALSE	1882.72	3155.89	guanine triphosphate binding-5
NCU03601	N/A	106.347	0.911483	0.23221	3.92525	8.66404e-05	0.000209964	FALSE	27.935	13.13	Integral membrane protein
NCU03602	N/A	674.598	0.0953872	0.166711	0.57217	0.567207	0.649136	FALSE	140.283	116.112	hypothetical protein
NCU03603	cyb-6	185.223	-0.601746	0.17617	-3.41571	0.000636162	0.00138227	FALSE	27.9377	37.582	Cytochrome b5
NCU03604	N/A	97.9096	-0.374983	0.274963	-1.36376	0.172644	0.2387	FALSE	9.49439	10.9436	hypothetical protein
NCU03605	N/A	82.8202	-0.146986	0.197746	-0.743308	0.457295	0.544097	FALSE	15.7326	15.4365	amidohydrolase
NCU03606	rpa-1	199.391	0.35521	0.205344	1.72983	0.0836604	0.125276	FALSE	54.1747	37.62	replication factor-A protein 1
NCU03607	thr-9	493.613	-0.287502	0.21721	-1.32361	0.185631	0.254607	FALSE	71.9851	78.4001	threonine-9
NCU03608	ilv-2	7055.12	0.448962	0.217238	2.06668	0.0387639	0.0627425	FALSE	2012.37	1309.06	Ketol-acid reductoisomerase
NCU03610	div-64	3311.87	1.23147	0.276477	4.45416	8.42228e-06	2.28993e-05	FALSE	124.426	47.099	nuclear division-64
NCU03611	chs-1	1566.73	-0.0256732	0.0997669	-0.257331	0.796923	0.844941	FALSE	310.367	279.909	Chitin synthase
NCU03613	N/A	633.934	-0.480608	0.195679	-2.45611	0.014045	0.0247341	FALSE	106.644	131.856	hypothetical protein
NCU03614	N/A	9.44405	3.58071	1.14511	3.12696	0.00176627	0.00360704	FALSE	1.54926	0.115767	hypothetical protein
NCU03616	RAS2	333.204	0.312193	0.195369	1.59797	0.110051	0.160381	FALSE	60.5775	43.4293	Ras-2 protein
NCU03617	N/A	312.757	-1.00786	0.233575	-4.31493	1.5965e-05	4.22281e-05	FALSE	39.3975	70.6521	haloacid dehalogenase
NCU03618	N/A	1.71335	1.58954	1.49781	1.06124	0.288581	0.37249	FALSE	0.379036	0.11622	Integral membrane protein
NCU03621	div-48	308.928	-0.227552	0.192482	-1.1822	0.237127	0.314772	FALSE	47.8631	49.6702	Nuclear migration protein
NCU03622	N/A	194.69	0.937435	0.228167	4.10855	3.98151e-05	0.000100489	FALSE	35.8593	16.6033	UBA/TS-N domain-containing protein
NCU03623	uce-4	873.202	-0.490606	0.217156	-2.25923	0.0238688	0.0402623	FALSE	51.6869	64.7823	ubiquitin-conjugating enzyme-4
NCU03624	N/A	326.842	0.521053	0.217682	2.39364	0.0166822	0.0289764	FALSE	38.3043	23.6643	hypothetical protein
NCU03625	snr-14	255.847	-0.333562	0.139038	-2.39907	0.016437	0.0285788	FALSE	40.1466	45.2151	small nuclear ribonucleoprotein-14
NCU03626	N/A	3.3592	-3.47672	1.26137	-2.75631	0.00584571	0.0110903	FALSE	0.0999034	1.14204	hypothetical protein
NCU03627	N/A	136.105	-0.00694548	0.19053	-0.0364535	0.970921	0.983263	FALSE	28.401	25.4632	hypothetical protein
NCU03628	pod-5	439.382	3.52428	0.24064	14.6454	1.44145e-48	5.54011e-47	TRUE	103.269	7.98987	polarity defective-5
NCU03629	N/A	125.171	-0.336638	0.238996	-1.40855	0.158968	0.221891	FALSE	23.7196	26.545	hypothetical protein
NCU03630	N/A	1028.24	1.13978	0.212654	5.35978	8.33246e-08	2.76686e-07	FALSE	93.3819	37.8063	hypothetical protein
NCU03631	mrs-9	160.742	-0.0299561	0.216531	-0.138345	0.889967	0.923808	FALSE	14.662	13.2749	mRNA surveillance-9
NCU03632	al-4	471.249	-0.318813	0.136506	-2.33552	0.0195164	0.0334354	FALSE	70.82	78.65	farnesyltransferase/geranylgeranyltransferase type I alpha subunit
NCU03633	erg-12	750.015	-1.62717	0.236663	-6.87544	6.17988e-12	2.89286e-11	FALSE	68.5422	187.898	Mevalonate kinase
NCU03634	N/A	1088.39	-1.69227	0.180185	-9.39187	5.89449e-21	5.15503e-20	FALSE	118.162	337.84	hypothetical protein
NCU03635	crp-67	7116.4	0.550805	0.202137	2.72491	0.00643198	0.0120796	FALSE	1854.36	1116.93	60S ribosomal protein L38
NCU03636	N/A	252.432	2.12587	0.255647	8.31565	9.12501e-17	6.1557e-16	TRUE	64.4262	13.1173	hypothetical protein, variant 1, hypothetical protein
NCU03637	N/A	551.464	0.134025	0.296227	0.452439	0.650953	0.721972	FALSE	110.7	89.3028	CaaX prenyl protease Ste24
NCU03638	mrp-38	922.079	-0.0972557	0.171677	-0.566506	0.57105	0.652002	FALSE	180.702	171.234	hypothetical protein
NCU03639	tgl-1	72.611	-3.96569	0.428412	-9.25672	2.10809e-20	1.79351e-19	TRUE	2.16019	29.3189	lipase, lipase, variant 1
NCU03640	N/A	1.9259	-1.889	1.39595	-1.35319	0.175993	0.242642	FALSE	0.17923	0.581713	hypothetical protein
NCU03641	gh3-1	68.2406	-3.70076	0.357589	-10.3492	4.21977e-25	4.76518e-24	TRUE	2.28814	25.6753	beta-glucosidase 2, variant 1, Beta-glucosidase 2
NCU03643	far-2	27.1763	0.733954	0.452983	1.62027	0.105175	0.154173	FALSE	5.01235	2.68554	Quinic acid-responsive cutinase transcription factor 1 beta
NCU03645	N/A	114.064	1.11712	0.299811	3.72609	0.00019447	0.000453471	FALSE	17.875	7.32713	hypothetical protein
NCU03646	N/A	37.4983	-1.49774	0.29984	-4.99513	5.87947e-07	1.80969e-06	FALSE	4.45911	11.2586	hypothetical protein, variant 1, hypothetical protein
NCU03647	N/A	393.753	-0.541191	0.218246	-2.47973	0.013148	0.023276	FALSE	62.806	81.8016	hypothetical protein
NCU03648	gne-1	566.632	-4.45506	0.254182	-17.5271	8.9044e-69	6.90525e-67	TRUE	11.9338	232.929	glutaminase-1
NCU03649	N/A	115.987	3.66179	0.27779	13.1819	1.11602e-39	2.66475e-38	TRUE	48.7624	3.41504	hypothetical protein
NCU03650	rad16	403.235	2.63116	0.188124	13.9863	1.88979e-44	5.69079e-43	TRUE	131.339	18.8362	DNA repair protein RAD16
NCU03651	mdh-2	2544.85	-1.12594	0.16308	-6.90421	5.04834e-12	2.3797e-11	FALSE	145.838	283.082	malate dehydrogenase-2
NCU03652	snf2-1	68.8833	-0.346479	0.211535	-1.63793	0.101437	0.149244	FALSE	15.5591	17.5784	Snf2 helicase-1
NCU03653	mrp-69	807.907	0.26732	0.137337	1.94646	0.0516	0.0813404	FALSE	198.322	145.983	hypothetical protein
NCU03654	N/A	401.645	-1.36111	0.181669	-7.49225	6.77024e-14	3.70797e-13	FALSE	52.3705	118.897	hypothetical protein
NCU03657	gh63-1	155.188	-0.420963	0.189052	-2.22671	0.0259667	0.0435094	FALSE	30.0429	35.6661	mannosyl-oligosaccharide glucosidase, mannosyl-oligosaccharide glucosidase, variant 1
NCU03658	spp-1	169.072	0.825387	0.177131	4.65974	3.16602e-06	9.1053e-06	FALSE	39.071	19.6241	secretory pathway protein-1
NCU03659	prk-3	676.178	2.48455	0.16239	15.2999	7.65495e-53	3.35401e-51	TRUE	141.499	22.511	serine/threonine-protein kinase
NCU03660	fkr-6	871.063	1.32807	0.154878	8.5749	9.91713e-18	7.05961e-17	FALSE	194.475	68.9524	FK506-resistant-6
NCU03661	gtp-33	775.844	0.407577	0.162149	2.51359	0.0119509	0.0212814	FALSE	123.615	82.8368	guanine triphosphate binding-33
NCU03662	N/A	180.941	-0.33776	0.155817	-2.16767	0.030184	0.0498216	FALSE	28.9548	32.4438	hypothetical protein
NCU03665	N/A	0.880051	-2.86493	1.86248	-1.53824	0.12399	0.178177	FALSE	0.0580563	0.407383	hypothetical protein
NCU03667	N/A	303.824	0.0213825	0.139002	0.153828	0.877745	0.913176	FALSE	56.3185	49.2745	hypothetical protein
NCU03668	N/A	219.599	-0.757992	0.18925	-4.00525	6.19532e-05	0.000152971	FALSE	34.7477	52.2623	WD domain-containing protein
NCU03669	rmt-3	267.953	2.63788	0.223998	11.7764	5.16802e-32	8.32488e-31	TRUE	100.772	14.3646	AdoMet-dependent rRNA methyltransferase spb1
NCU03670	pla-1	29.548	-0.585012	0.335675	-1.74279	0.0813697	0.122285	FALSE	4.61099	6.2233	phospholipase-1
NCU03673	N/A	54.9581	-0.0216679	0.309814	-0.0699382	0.944243	0.963821	FALSE	10.4742	9.44581	hypothetical protein
NCU03675	scp-1	280.206	-1.58676	0.156933	-10.1111	4.93431e-24	5.25387e-23	FALSE	34.7483	92.9468	sterol regulatory element-binding protein cleavage-activating protein
NCU03678	ssh4	460.732	-0.712344	0.1664	-4.28091	1.86131e-05	4.87177e-05	FALSE	46.158	67.0518	ssh-4
NCU03679	N/A	508.601	-0.429337	0.126905	-3.38314	0.000716631	0.0015502	FALSE	95.1269	113.385	Septal pore-associated protein, putative
NCU03681	spa-8	171.56	-0.201605	0.219589	-0.918099	0.358567	0.446165	FALSE	31.9512	32.5026	Septal pore-associated protein 8
NCU03682	nuc-13	56.5115	-1.69167	0.272008	-6.2192	4.99701e-10	2.01978e-09	FALSE	6.41949	18.2978	nuclease-13
NCU03684	N/A	961.453	-1.51738	0.296683	-5.11448	3.14612e-07	9.90992e-07	FALSE	66.3569	167.504	hypothetical protein, variant 1, hypothetical protein
NCU03685	N/A	286.894	0.180759	0.163789	1.10361	0.269761	0.35099	FALSE	46.3684	36.4423	hypothetical protein, hypothetical protein, variant 1
NCU03686	tah-3	4080.33	-1.51423	0.170416	-8.88553	6.3619e-19	4.84777e-18	FALSE	507.46	1286.92	oxidase assembly protein 2, oxidase assembly protein 2, variant 1
NCU03689	N/A	3.51954	-4.49474	1.46498	-3.06813	0.00215405	0.00433232	FALSE	0.0580563	1.27373	hypothetical protein
NCU03690	nup-37	606.492	0.660669	0.110599	5.97356	2.32129e-09	8.94523e-09	FALSE	115.387	64.7829	nucleoporin-37
NCU03691	N/A	41.2336	0.297733	0.266152	1.11866	0.263287	0.343791	FALSE	9.76508	7.05871	hypothetical protein
NCU03692	N/A	178.57	0.443686	0.180932	2.45223	0.0141973	0.0249772	FALSE	34.3941	22.4209	Methyltransferase
NCU03693	N/A	251.205	-1.09066	0.195353	-5.58305	2.36341e-08	8.27759e-08	FALSE	27.2567	51.7045	oxidoreductase
NCU03694	N/A	198.995	-0.040231	0.208146	-0.193282	0.846738	0.886813	FALSE	35.4299	32.3176	hypothetical protein
NCU03695	chol-8	756.337	1.02444	0.140231	7.30539	2.76457e-13	1.44288e-12	FALSE	126.846	55.0947	phosphatidylserine decarboxylase proenzyme 1
NCU03696	N/A	21815.3	3.89109	0.183284	21.2298	5.06414e-100	1.30521e-97	TRUE	1243.52	73.8813	nitroreductase
NCU03697	N/A	1288.06	1.13316	0.208753	5.42823	5.69155e-08	1.93015e-07	FALSE	63.8178	25.9113	FAD binding domain-containing protein
NCU03698	N/A	33.7763	1.92593	0.324619	5.93291	2.97617e-09	1.13738e-08	FALSE	12.9979	3.03299	hypothetical protein, hypothetical protein, variant 1
NCU03699	znf-13	614.421	-0.969859	0.209558	-4.62812	3.69003e-06	1.05089e-05	FALSE	99.9689	173.25	zinc finger transcription factor-13
NCU03701	rmt-1	0.906205	-1.55735	2.09676	-0.742743	0.457637	0.544357	FALSE	0.142444	0.347755	hypothetical protein
NCU03702	rbg-16	1172.72	1.06675	0.136779	7.79908	6.23614e-15	3.67995e-14	FALSE	282.577	119.574	rRNA 2'-O-methyltransferase fibrillarin
NCU03703	crp-49	6062.87	0.0446483	0.111235	0.401388	0.688135	0.753327	FALSE	1271.66	1087.23	60S ribosomal protein L17
NCU03704	uth-2	415.844	1.28074	0.140091	9.1422	6.11927e-20	5.01151e-19	FALSE	113.832	41.5752	ubiquitin terminal hydrolase-2
NCU03707	N/A	34.6557	-0.576955	0.496582	-1.16185	0.245296	0.323626	FALSE	1.95261	2.61149	hypothetical protein
NCU03708	N/A	114.268	1.31259	0.221899	5.91525	3.31364e-09	1.25867e-08	FALSE	34.9023	12.5125	hypothetical protein
NCU03709	N/A	151.618	-2.48069	0.664998	-3.73038	0.00019119	0.000446059	FALSE	0.395246	2.0175	hypothetical protein
NCU03710	mic-39	122.262	0.249779	0.204804	1.2196	0.222615	0.297965	FALSE	23.4642	17.4715	mitochondrial carrier-39
NCU03711	gtp-14	673.137	-1.38324	0.150295	-9.20352	3.46405e-20	2.8855e-19	FALSE	71.7777	166.235	guanine triphosphate binding-14
NCU03712	N/A	362.953	-0.536579	0.151722	-3.53659	0.000405327	0.000904016	FALSE	45.9841	59.0987	hypothetical protein
NCU03713	gda1	888.381	0.508102	0.159064	3.19432	0.0014016	0.00290911	FALSE	139.877	87.2562	guanosine-diphosphatase
NCU03714	trx-5	7476.39	5.06809	0.186083	27.2356	2.46429e-163	4.31891e-160	TRUE	1597.02	42.468	thioredoxin-5
NCU03715	kin-3	37.1982	-0.103482	0.30214	-0.342497	0.731977	0.788193	FALSE	6.48595	6.2048	kinesin family protein
NCU03716	N/A	168.744	-0.341317	0.174421	-1.95686	0.050364	0.0795637	FALSE	30.2667	34.0874	hypothetical protein
NCU03717	eif4E-2	454.273	-1.0079	0.186961	-5.39096	7.0081e-08	2.35475e-07	FALSE	55.4159	98.3041	translation initiation factor 4E
NCU03718	N/A	310.628	1.13876	0.193832	5.87501	4.22821e-09	1.58748e-08	FALSE	65.7424	26.5715	PAP2 domain-containing protein
NCU03719	N/A	609.563	2.2969	0.24692	9.30218	1.37599e-20	1.1833e-19	TRUE	83.8891	15.235	RING finger protein
NCU03721	N/A	4.19917	0.0947642	1.06657	0.0888494	0.929202	0.953912	FALSE	0.329085	0.284637	hypothetical protein
NCU03725	vib-1	559.843	-1.06019	0.230383	-4.60189	4.1868e-06	1.18093e-05	FALSE	67.4694	124.84	VIB-1, VIB-1, variant 1
NCU03726	N/A	142.27	-0.802236	0.196727	-4.07792	4.54397e-05	0.000113931	FALSE	21.9759	34.1028	hypothetical protein
NCU03727	ham-2	194.535	-0.42283	0.174268	-2.42632	0.0152528	0.0267053	FALSE	41.5175	49.5153	hyphal anastamosis protein 2
NCU03728	tah-6	282.154	2.18368	0.332721	6.56311	5.26978e-11	2.31474e-10	TRUE	55.139	10.7689	hypothetical protein
NCU03730	trn-13	68.4483	0.317799	0.227904	1.39444	0.163184	0.226945	FALSE	16.779	11.9003	tRNA-processing-13
NCU03731	N/A	709.548	-1.34312	0.201849	-6.65408	2.85071e-11	1.27844e-10	FALSE	62.0019	140.479	HAD superfamily hydrolase
NCU03732	hsp40-2	13541.5	2.09922	0.180413	11.6356	2.71642e-31	4.22057e-30	TRUE	512.763	106.675	heat shock protein 40-2
NCU03733	N/A	39.7631	-2.13796	0.378553	-5.64772	1.6259e-08	5.75434e-08	TRUE	3.04856	12.0192	hypothetical protein
NCU03735	N/A	2613.31	1.48568	0.143127	10.3801	3.05302e-25	3.47902e-24	FALSE	793.828	250.113	hypothetical protein
NCU03736	N/A	627.222	-3.10468	0.223597	-13.8852	7.79288e-44	2.28391e-42	TRUE	28.7142	218.334	hypothetical protein
NCU03737	eefTu	1282.21	0.495226	0.127366	3.88822	0.000100984	0.000242577	FALSE	255.729	160.208	elongation factor Tu
NCU03738	crp-33	9896.06	-0.140165	0.172262	-0.813673	0.415832	0.503404	FALSE	1943.65	1891.78	40S ribosomal protein S29
NCU03739	erp38	2405.99	0.385535	0.146016	2.64037	0.00828161	0.0152238	FALSE	340.448	230.325	protein disulfide-isomerase tigA
NCU03740	dsc-1	442.278	-0.962812	0.253349	-3.80034	0.000144495	0.000341388	FALSE	41.9798	72.7872	DSC E3 ubiquitin ligase complex subunit 1, putative
NCU03741	N/A	267.868	-1.91111	0.26057	-7.33434	2.22809e-13	1.16775e-12	FALSE	26.4786	88.9266	NAD kinase/ATP NAD kinase
NCU03742	fru-2	64.559	-2.66498	0.328255	-8.11862	4.71521e-16	3.02263e-15	TRUE	4.17118	23.8447	hypothetical protein, variant 1, hypothetical protein, variant 2, hypothetical protein
NCU03746	N/A	4.35063	-2.72727	0.870409	-3.13331	0.00172845	0.00353722	FALSE	0.324024	1.98821	hypothetical protein
NCU03747	N/A	122.626	-2.08634	0.300829	-6.93529	4.05383e-12	1.92645e-11	TRUE	7.31356	27.8088	hypothetical protein
NCU03748	lys-2	864.974	0.493983	0.141807	3.48349	0.000494922	0.00109132	FALSE	215.164	135.896	Saccharopine dehydrogenase
NCU03749	pru-1	5276.64	0.270013	0.266715	1.01236	0.311364	0.396986	FALSE	165.657	121.866	hydroxyacylglutathione hydrolase, putative
NCU03750	cmd-2	96.4361	-0.158268	0.219166	-0.722136	0.470211	0.556724	FALSE	17.6184	17.5253	calmodulin-2
NCU03751	N/A	11.7427	-0.334646	0.48738	-0.686624	0.49232	0.579165	FALSE	2.39102	2.72393	hypothetical protein
NCU03752	N/A	105.207	-1.45944	0.221428	-6.59102	4.36811e-11	1.93224e-10	FALSE	13.6899	33.3815	EBP domain-containing protein
NCU03753	ccg-1	7263.74	-0.886547	0.241759	-3.66707	0.000245345	0.000563406	FALSE	864.152	1423.83	clock controlled protein CCG-1
NCU03754	N/A	335.37	-0.329681	0.164048	-2.00966	0.0444676	0.0711725	FALSE	47.4737	53.0263	hypothetical protein
NCU03755	mox-2	204.646	-2.72401	0.220842	-12.3347	5.89241e-35	1.08935e-33	TRUE	12.1319	70.7024	monooxygenase-2
NCU03756	phe-9	2828.83	1.97837	0.257195	7.69209	1.44756e-14	8.29085e-14	FALSE	400.549	90.8463	phenylalanine-9
NCU03757	crp-38	6556.77	-0.176534	0.16653	-1.06007	0.289111	0.37301	FALSE	1246.12	1240.28	60S ribosomal protein L4-A
NCU03758	N/A	172.658	-0.787457	0.173968	-4.52646	5.99813e-06	1.65914e-05	FALSE	22.494	34.594	hypothetical protein
NCU03759	N/A	119.564	-0.332722	0.176847	-1.88141	0.0599162	0.0930196	FALSE	21.3565	24.0177	methionine-tRNA synthetase
NCU03760	N/A	16.9134	-0.99847	0.531515	-1.87854	0.0603079	0.0935525	FALSE	1.62858	2.89234	hypothetical protein
NCU03761	N/A	3055.02	1.57397	0.269587	5.83845	5.26902e-09	1.95459e-08	FALSE	52.8361	15.8325	hypothetical protein
NCU03762	N/A	1.44279	-1.06065	1.92102	-0.552128	0.580861	0.661393	FALSE	0.0712218	0.117738	hypothetical protein
NCU03763	pold-2	104.652	0.064692	0.210244	0.3077	0.758311	0.812258	FALSE	20.3837	17.3707	DNA polymerase delta subunit 2
NCU03764	ytm1	101.121	3.67839	0.402047	9.14914	5.73874e-20	4.7175e-19	TRUE	26.3057	1.82859	microtubule associated protein, variant 1, microtubule associated protein
NCU03765	hel-3	369.06	1.78561	0.142959	12.4904	8.42225e-36	1.61497e-34	FALSE	133.68	34.3866	helicase-3
NCU03766	snr-5	384.089	-0.308092	0.204071	-1.50973	0.131113	0.186971	FALSE	68.7122	75.2119	small nuclear ribonucleoprotein, small nuclear ribonucleoprotein, variant 1
NCU03767	mch-2	18.4431	1.00354	0.954713	1.05114	0.293195	0.377334	FALSE	0.511358	0.231987	mitochondrial chaperone-2
NCU03768	lpl-2	759.28	1.8509	0.189376	9.77371	1.46004e-22	1.42318e-21	FALSE	78.407	19.3184	lysophospholipase-2
NCU03769	naf-2	255.025	1.10576	0.13595	8.1336	4.16729e-16	2.67924e-15	FALSE	63.0476	26.0655	nucleosome assembly factor-2
NCU03770	dfg5	142.372	-0.413785	0.203526	-2.03309	0.0420436	0.0676103	FALSE	19.9406	23.5349	cell wall glycosyl hydrolase Dfg5
NCU03771	chol-14	303.846	-0.227451	0.199464	-1.14031	0.254157	0.33376	FALSE	44.9046	46.7045	phosphatidate cytidylyltransferase
NCU03773	N/A	1346.72	-0.388043	0.189507	-2.04765	0.0405946	0.0654397	FALSE	96.5468	112.611	hypothetical protein, variant 1, hypothetical protein, variant 2, hypothetical protein
NCU03774	N/A	173.716	0.637212	0.169363	3.76241	0.000168285	0.000394922	FALSE	29.5434	16.8819	hypothetical protein
NCU03775	N/A	133.215	0.33902	0.280753	1.20754	0.227225	0.303486	FALSE	25.1312	17.6736	hypothetical protein
NCU03776	abc-9	555.49	-2.27054	0.142688	-15.9126	5.18103e-57	2.73502e-55	TRUE	40.1857	172.084	ABC transporter-9
NCU03777	mrp-66	360.71	-0.832226	0.196491	-4.23543	2.28111e-05	5.91051e-05	FALSE	52.4946	82.7507	mitochondrial 3-hydroxyisobutyryl-CoA hydrolase
NCU03778	snr-13	431.272	0.15348	0.1335	1.14966	0.250283	0.329314	FALSE	81.5082	64.9942	small nuclear ribonucleoprotein-13
NCU03779	dak-1	478.177	-2.06072	0.201284	-10.2379	1.34109e-24	1.47452e-23	TRUE	29.8401	110.864	dihydroxyacetone kinase 1
NCU03780	N/A	131.291	-2.73638	0.289489	-9.45244	3.31032e-21	2.93606e-20	TRUE	7.48171	44.6426	hypothetical protein
NCU03781	N/A	635.603	-0.573547	0.181294	-3.16363	0.00155814	0.00321119	FALSE	75.2656	99.6643	CobW domain-containing protein
NCU03782	rpo-25	224.473	-0.324938	0.155695	-2.08701	0.0368872	0.0599708	FALSE	32.2405	36.0784	RNA polymerase-25
NCU03783	aap-15	484.369	0.762579	0.143877	5.30021	1.15669e-07	3.77509e-07	FALSE	98.5563	51.6285	transmembrane domain transporter
NCU03784	aap-4	114.557	-1.39534	0.319828	-4.36278	1.28417e-05	3.44029e-05	FALSE	10.3278	24.0245	cation chloride cotransporter
NCU03785	N/A	3.90486	-1.78705	1.35393	-1.3199	0.186868	0.256143	FALSE	0.0999034	0.349726	hypothetical protein
NCU03786	stp-7	439.578	-0.224925	0.110687	-2.03208	0.0421457	0.0677407	FALSE	71.1508	73.8813	serine/threonine protein phosphatase 2A
NCU03787	N/A	223.146	0.181477	0.290232	0.625283	0.531785	0.616978	FALSE	51.8845	40.8689	hypothetical protein, hypothetical protein, variant 1
NCU03788	cys-19	1.10412	0.668208	2.35703	0.283496	0.776797	0.828715	FALSE	0.108008	0.0581101	cysteine synthase B
NCU03789	mdr-6	3.39542	-2.22728	1.17724	-1.89195	0.0584982	0.0910676	FALSE	0.149855	0.697027	multi-drug resistance-6
NCU03790	N/A	97.7523	-1.07589	0.258217	-4.1666	3.09178e-05	7.88971e-05	FALSE	13.8266	25.8373	hypothetical protein
NCU03791	N/A	1549.77	-0.496948	0.267962	-1.85454	0.0636614	0.0981266	FALSE	216.592	271.413	hypothetical protein
NCU03792	inl-11	541.28	1.40158	0.132124	10.6081	2.73307e-26	3.29888e-25	FALSE	115.507	38.8258	inositol-11
NCU03793	N/A	641.384	0.713155	0.24702	2.88704	0.00388887	0.00757966	FALSE	27.7881	15.0844	hypothetical protein
NCU03794	rbg-11	188.452	3.42896	0.278206	12.3253	6.62329e-35	1.21422e-33	TRUE	51.1045	4.20842	periodic tryptophan protein 2
NCU03795	cdc12	222.661	-0.506966	0.2526	-2.00699	0.0447508	0.0715198	FALSE	33.0432	41.633	cell division control protein 12
NCU03796	stk-24	230.741	-0.671731	0.195457	-3.43672	0.000588805	0.00128447	FALSE	32.2942	45.654	pyruvate dehydrogenase kinase
NCU03797	uth-7	897.85	1.1003	0.159374	6.90391	5.0592e-12	2.38354e-11	FALSE	160.004	66.2855	ubiquitin terminal hydrolase-7
NCU03798	tim22	499.109	2.43298	0.211091	11.5257	9.7879e-31	1.47374e-29	TRUE	143.423	23.6155	mitochondrial import inner membrane translocase subunit tim-22
NCU03799	msp-24	207.366	0.437343	0.170156	2.57024	0.0101627	0.0183583	FALSE	45.5832	29.9629	pre-mRNA splicing factor prp45
NCU03800	ens-1	787.672	0.187303	0.148187	1.26397	0.206242	0.279163	FALSE	173.727	135.025	endosome-1
NCU03801	pho-11	714.123	-0.34546	0.138425	-2.49565	0.0125725	0.0223157	FALSE	122.229	137.841	phosphatase-11
NCU03802	cbs-1	72.8308	-0.458701	0.251251	-1.82567	0.0679004	0.103968	FALSE	6.68989	8.09638	trimethyllysine dioxygenase
NCU03803	N/A	160.492	-2.24374	0.247322	-9.07216	1.16681e-19	9.36337e-19	TRUE	10.6943	45.4669	sorbitol utilization protein SOU2
NCU03804	cna-1	919.312	0.583585	0.126886	4.59927	4.2398e-06	1.19541e-05	FALSE	222.134	131.158	serine/threonine-protein phosphatase 2B catalytic subunit, serine/threonine-protein phosphatase 2B catalytic subunit, variant 1
NCU03805	N/A	3.08892	-2.41082	1.10157	-2.18853	0.0286307	0.0475713	FALSE	0.15796	0.811729	hypothetical protein
NCU03806	cyh-2	8668.7	0.274827	0.215637	1.27449	0.202489	0.274507	FALSE	1919.85	1399.09	ribosomal protein L27a.e
NCU03807	N/A	323.008	-0.549397	0.205933	-2.66785	0.00763394	0.0141251	FALSE	62.1415	80.6751	hypothetical protein
NCU03808	msp-25	172.448	2.7773	0.217182	12.7879	1.91613e-37	3.97891e-36	TRUE	47.7629	6.18797	pre-mRNA-splicing factor ATP-dependent RNA helicase prp16
NCU03809	med-6	385.803	1.43831	0.293112	4.90702	9.24685e-07	2.80284e-06	FALSE	54.3604	17.9599	hypothetical protein
NCU03810	N/A	137.694	0.373812	0.250848	1.49019	0.136174	0.193434	FALSE	28.0361	19.2673	Septal pore-associated protein, putative
NCU03811	N/A	1092.78	0.969839	0.185711	5.2223	1.76711e-07	5.6889e-07	FALSE	124.018	56.2147	hypothetical protein
NCU03813	fdh	124.809	0.125908	0.341433	0.368764	0.712304	0.77261	FALSE	16.9855	13.9364	formate dehydrogenase
NCU03814	leu-5	155.009	-0.66225	0.246302	-2.68877	0.00717158	0.0133428	FALSE	22.4002	31.4847	leucyl-tRNA synthetase
NCU03815	nap-1	134.331	1.13833	0.206904	5.50175	3.76034e-08	1.29579e-07	FALSE	34.2629	13.8751	large neutral amino acids transporter small subunit 2
NCU03816	N/A	209.648	0.0402488	0.233404	0.172443	0.86309	0.900602	FALSE	34.8163	30.1531	hypothetical protein
NCU03817	N/A	266.302	0.919083	0.20412	4.50265	6.71099e-06	1.84584e-05	FALSE	65.4084	30.8846	FMI1 protein
NCU03818	trm-10	1312.63	0.380597	0.233071	1.63297	0.102475	0.150644	FALSE	291.418	198.781	phospholipid-translocating P-type ATPase
NCU03819	sec16-1	552.025	-0.302606	0.146239	-2.06926	0.0385219	0.0624084	FALSE	85.6046	93.7669	Sec16-like-1
NCU03820	div-28	35.1267	-0.603133	0.314604	-1.91712	0.0552228	0.086522	FALSE	6.22475	8.38283	nuclear division-28
NCU03821	N/A	8.87893	-4.1488	0.821194	-5.05215	4.36863e-07	1.35801e-06	FALSE	0.237286	3.698	hypothetical protein
NCU03822	N/A	96.6691	2.08491	0.231576	9.00313	2.19363e-19	1.72402e-18	TRUE	28.3856	5.94945	hypothetical protein
NCU03823	stk-25	81.973	0.733714	0.427198	1.7175	0.0858872	0.12826	FALSE	16.0303	8.56702	ABC1 protein
NCU03824	rrp-36	111.925	1.53813	0.248354	6.19328	5.8925e-10	2.36971e-09	FALSE	28.5227	8.76637	hypothetical protein
NCU03825	N/A	69.0144	0.573277	0.221113	2.59269	0.00952286	0.0172987	FALSE	15.1042	8.99428	hypothetical protein
NCU03826	eef1B-gamma	5837.54	0.0269684	0.131016	0.20584	0.836916	0.879153	FALSE	1135.23	983.878	elongation factor 1-gamma
NCU03827	mrp-9	199.674	0.104279	0.169392	0.615609	0.538152	0.622796	FALSE	38.3032	31.5571	40S ribosomal protein S9
NCU03828	N/A	5.3342	-0.187323	0.90987	-0.205879	0.836885	0.879153	FALSE	0.656153	0.686559	hypothetical protein
NCU03830	N/A	178.97	0.77794	0.168612	4.61379	3.95393e-06	1.12022e-05	FALSE	45.6831	23.6818	Telomere binding protein
NCU03833	cnb-1	530.127	1.11791	0.136654	8.1806	2.82443e-16	1.83066e-15	FALSE	123.214	50.3285	calcineurin subunit B, variant 1, calcineurin subunit B
NCU03834	hat-7	269.071	-1.02381	0.215948	-4.74099	2.12673e-06	6.22462e-06	FALSE	39.9084	71.3546	histone acetyltransferase complex component Epl1
NCU03835	N/A	1.27829	0.638514	2.03372	0.313964	0.753548	0.80765	FALSE	0.0999034	0.0561388	hypothetical protein
NCU03836	gpe-1	120.842	1.07444	0.17521	6.13229	8.66253e-10	3.44574e-09	FALSE	34.2559	14.4694	O-sialoglycoprotein endopeptidase, O-sialoglycoprotein endopeptidase, variant 1
NCU03837	snf1-1	299.985	-0.212982	0.232952	-0.914272	0.360574	0.448337	FALSE	47.7976	49.1055	Snf1 kinase-1
NCU03838	trf-2	244.68	1.63044	0.221752	7.35253	1.94488e-13	1.02361e-12	FALSE	61.7002	17.7605	transcription elongation factor spt-4
NCU03839	apf-1	154.048	0.635127	0.262194	2.42235	0.0154204	0.0269666	FALSE	24.2364	13.8892	appressorium formation-1
NCU03840	N/A	91.1602	0.211029	0.244494	0.863125	0.388069	0.475251	FALSE	15.3958	11.7929	hypothetical protein
NCU03843	N/A	0.734652	0.817231	2.53411	0.322492	0.74708	0.801992	FALSE	0.0712218	0	hypothetical protein
NCU03844	N/A	397.678	-0.775627	0.295818	-2.62198	0.00874209	0.0160009	FALSE	9.34966	14.1447	hypothetical protein
NCU03846	N/A	75.6854	-0.401262	0.238932	-1.67939	0.0930751	0.138006	FALSE	15.6587	18.3439	DRAP deaminase, variant 1, DRAP deaminase
NCU03847	N/A	3.76767	2.26224	1.08672	2.0817	0.0373696	0.0607099	FALSE	0.94104	0.173877	hypothetical protein
NCU03848	N/A	61.4281	-0.284711	0.237777	-1.19739	0.231156	0.307658	FALSE	11.9094	13.0016	hypothetical protein, hypothetical protein, variant 1
NCU03850	ugh-1	161.666	-0.210995	0.175294	-1.20366	0.228721	0.304973	FALSE	26.6856	27.3858	ureidoglycolate hydrolase-1
NCU03851	N/A	380.662	2.27342	0.20732	10.9657	5.58422e-28	7.43686e-27	TRUE	55.6281	10.2311	hypothetical protein
NCU03852	bud2	215.155	-0.551135	0.169157	-3.25812	0.00112151	0.00236188	FALSE	36.0036	46.9473	GTPase activating protein
NCU03853	nup-17	2584.46	2.53904	0.193143	13.1459	1.79709e-39	4.24472e-38	TRUE	370.226	56.667	peptidyl-prolyl cis-trans isomerase
NCU03854	N/A	135.157	0.166761	0.179864	0.927149	0.353849	0.440936	FALSE	20.4784	16.1774	D-tyrosyl-tRNA(Tyr) deacylase
NCU03855	cnt-1	301.079	0.912422	0.140297	6.50349	7.84782e-11	3.39943e-10	FALSE	72.1347	33.9661	Ccr4-NOT transcription complex-1
NCU03857	tca-5	2177.05	-0.863181	0.251524	-3.4318	0.000599591	0.00130669	FALSE	206.308	334.872	tricarboxylic acid-5 protein, variant 2, tricarboxylic acid-5 protein, tricarboxylic acid-5 protein, variant 1
NCU03858	N/A	435.303	1.33231	0.179144	7.43709	1.0293e-13	5.57116e-13	FALSE	114.564	40.5319	hypothetical protein
NCU03859	N/A	472.854	0.0694026	0.152029	0.45651	0.648023	0.719428	FALSE	107.107	90.3399	MYG1 protein
NCU03860	N/A	847.375	0.285963	0.141817	2.01641	0.0437567	0.0701115	FALSE	216.413	157.622	cAMP-regulated phosphoprotein family protein Igo1
NCU03861	gne-2	6.77055	-0.639488	0.765796	-0.835063	0.403682	0.489954	FALSE	0.655819	0.886834	glutaminase-2
NCU03862	tagl-4	17.5021	1.14792	0.43165	2.65939	0.00782829	0.0144541	FALSE	4.93266	1.98016	triacylglycerol lipase-4
NCU03863	N/A	1.62561	-1.17249	1.63885	-0.715438	0.474339	0.560722	FALSE	0.108008	0.230469	hypothetical protein
NCU03864	N/A	8.47333	-3.74686	0.922871	-4.06	4.90733e-05	0.000122585	FALSE	0.242347	2.78659	hypothetical protein
NCU03868	N/A	15.7005	-1.71171	0.545486	-3.13796	0.00170126	0.00348483	FALSE	1.3552	3.82197	hypothetical protein
NCU03870	N/A	1583.23	-0.00609264	0.199352	-0.0305622	0.975619	0.987336	FALSE	163.032	145.584	hypothetical protein, variant 1, hypothetical protein
NCU03873	N/A	1446.72	-2.09919	0.267986	-7.8332	4.75595e-15	2.84093e-14	TRUE	61.1848	231.629	hypothetical protein
NCU03874	N/A	1786.53	1.77097	0.161146	10.9898	4.27733e-28	5.73123e-27	FALSE	108.278	28.2098	hypothetical protein
NCU03875	crf4-1	702.645	-0.396977	0.150395	-2.63956	0.00830141	0.015257	FALSE	114.577	133.583	chromatin remodelling complex ATPase chain ISW1
NCU03876	eif3i	3402.68	1.16678	0.172092	6.77998	1.20193e-11	5.53762e-11	FALSE	531.813	210.06	eukaryotic translation initiation factor 3 subunit 2
NCU03877	fol-5	1304.2	1.28251	0.205019	6.25554	3.96142e-10	1.61686e-09	FALSE	223.196	81.198	folate-5
NCU03878	sgr-11	84.7725	0.337867	0.25414	1.32945	0.183698	0.252272	FALSE	15.0873	10.5894	hypothetical protein
NCU03879	N/A	2.36507	-1.5853	1.18647	-1.33615	0.181499	0.249447	FALSE	0.308508	0.806268	hypothetical protein
NCU03880	gpl-7	453.484	-0.319091	0.198656	-1.60625	0.108219	0.158053	FALSE	54.8695	61.0466	phosphorylcholine transferase
NCU03881	N/A	162.729	-0.0272701	0.18382	-0.148353	0.882064	0.917336	FALSE	27.7746	25.1808	hypothetical protein
NCU03882	dyn-2	845.166	0.00508977	0.131292	0.0387667	0.969076	0.98185	FALSE	162.504	143.193	hypothetical protein, hypothetical protein, variant 1
NCU03883	vtc-1	247.688	0.302148	0.201734	1.49776	0.134197	0.190934	FALSE	42.3513	30.61	vacuolar transporter chaperone 1
NCU03884	N/A	79.3887	2.00585	0.249945	8.02518	1.01376e-15	6.36817e-15	TRUE	20.4652	4.50943	hypothetical protein
NCU03885	N/A	231.321	-0.213445	0.193329	-1.10405	0.269571	0.350795	FALSE	42.5262	43.5741	hypothetical protein
NCU03886	N/A	297.66	-0.40458	0.185747	-2.17812	0.0293972	0.0486878	FALSE	39.3361	46.1822	PH domain-containing protein
NCU03887	cre-3	1185.47	1.32675	0.223581	5.93409	2.95477e-09	1.13019e-08	FALSE	133.875	47.3559	carbon catabolite regulation-3
NCU03888	N/A	1445.63	0.974539	0.153634	6.34325	2.24966e-10	9.39645e-10	FALSE	281.536	127.682	DUF500 and SH3 domain-containing protein
NCU03889	sna-5	979.987	1.26422	0.178199	7.09443	1.29881e-12	6.46309e-12	FALSE	163.683	60.388	snare complex-5
NCU03890	ens-12	532.078	1.1347	0.193888	5.85236	4.84657e-09	1.80726e-08	FALSE	67.3545	27.1727	stromal membrane-associated protein
NCU03891	pmsr-2	2090.35	2.67312	0.149031	17.9367	6.09447e-72	5.34059e-70	TRUE	310.695	43.2939	peptide methionine sulfoxide reductase-2
NCU03892	sgr-12	138.111	0.526846	0.184467	2.85605	0.00428953	0.00830149	FALSE	30.6045	18.9352	hypothetical protein
NCU03893	N/A	3926.09	1.85371	0.159923	11.5913	4.5627e-31	7.03925e-30	FALSE	315.273	77.8356	short-chain dehydrogenase/reductase SDR
NCU03894	ste-20	381.667	-0.747888	0.162393	-4.60543	4.11615e-06	1.16204e-05	FALSE	46.9526	70.0232	serine/threonine-protein kinase ste-20, serine/threonine-protein kinase ste-20, variant 2, serine/threonine-protein kinase ste-20, variant 1
NCU03895	N/A	1.69891	-0.209372	1.26155	-0.165964	0.868185	0.905057	FALSE	0.265968	0.288126	hypothetical protein
NCU03897	N/A	3130.95	1.45293	0.171627	8.46561	2.54824e-17	1.76943e-16	FALSE	400.138	129.878	RNA binding effector protein Scp160, RNA binding effector protein Scp160, variant 1
NCU03898	ens-7	61.5614	-1.02638	0.250095	-4.10396	4.06133e-05	0.000102357	FALSE	7.47423	13.5793	endosome-7
NCU03899	kpr-1	155.577	0.853211	0.184447	4.62577	3.73201e-06	1.06215e-05	FALSE	41.4191	20.3984	HEC/Ndc80p family protein
NCU03901	pex14	436.588	0.597216	0.189019	3.15955	0.00158015	0.00325349	FALSE	74.9064	43.6708	peroxisomal membrane anchor protein
NCU03903	lip-5	292.882	-0.352842	0.240127	-1.4694	0.141724	0.200441	FALSE	20.0872	22.7474	lipase/esterase
NCU03904	N/A	1012.11	2.28019	0.150508	15.15	7.58087e-52	3.25643e-50	TRUE	312.572	57.0652	hypothetical protein
NCU03905	nap-1	3698.05	1.14482	0.138937	8.23986	1.72405e-16	1.13593e-15	FALSE	466.522	187.593	Ap1-like protein
NCU03906	N/A	2219.48	0.822833	0.206685	3.9811	6.85967e-05	0.000168332	FALSE	309.357	155.101	BSD domain-containing protein
NCU03907	rrm-6	157.729	2.07582	0.206168	10.0686	7.60761e-24	7.99346e-23	TRUE	40.5824	8.56611	rRNA maturation-6
NCU03908	fmp-52	564.825	-0.917515	0.185686	-4.94123	7.76298e-07	2.37028e-06	FALSE	64.3053	108.061	fmp-52
NCU03909	tif-10	180.769	0.716746	0.234777	3.05288	0.00226658	0.00454094	FALSE	30.5591	16.3924	transcription initiation factor-10
NCU03910	N/A	1035.63	-0.851569	0.140341	-6.06785	1.29632e-09	5.08488e-09	FALSE	133.35	213.274	microsomal cytochrome b5
NCU03911	fac-1	433.545	-0.301534	0.229328	-1.31486	0.188557	0.258095	FALSE	71.6416	78.4497	f-actin-capping protein subunit alpha
NCU03913	ovd-2	155.39	2.22043	0.240042	9.2502	2.24071e-20	1.90265e-19	TRUE	47.6241	9.02887	oxoisovalerate dehydrogenase-2
NCU03914	gh5-4	91.0713	0.0469871	0.222853	0.210844	0.833009	0.87631	FALSE	17.0709	14.7737	glucan 1,3-beta-glucosidase
NCU03915	N/A	377.494	-0.103593	0.144043	-0.719182	0.472029	0.558518	FALSE	62.9117	60.1413	hypothetical protein
NCU03918	msp-26	2.50221	-0.144563	1.82963	-0.0790122	0.937023	0.959693	FALSE	0.0499517	0.0581101	hypothetical protein
NCU03921	mch-3	244.422	2.59311	0.18483	14.0297	1.02565e-44	3.16471e-43	TRUE	62.6403	9.20231	mitochondrial chaperone-3
NCU03922	erg-13	958.4	-0.892967	0.190987	-4.67553	2.93196e-06	8.46828e-06	FALSE	121.525	200.49	hydroxymethylglutaryl-CoA synthase
NCU03924	dnr-18	213.224	0.854734	0.200286	4.26758	1.97608e-05	5.1583e-05	FALSE	67.8577	33.296	DNA repair-18
NCU03925	N/A	48.3848	-1.68726	0.345777	-4.87963	1.06286e-06	3.19404e-06	FALSE	5.68504	16.2235	toxin biosynthesis protein
NCU03926	mrp-78	179.286	0.697297	0.200018	3.48618	0.000489968	0.00108178	FALSE	48.5536	26.5275	mitochondrial ribosomal protein-78
NCU03928	N/A	241.356	0.0990008	0.20358	0.486299	0.626755	0.701707	FALSE	42.4571	35.1815	hypothetical protein
NCU03929	acs-2	303.943	-0.787916	0.234606	-3.35847	0.000783754	0.00168458	FALSE	34.8033	53.3047	acyl-CoA synthetase-2
NCU03931	ada-5	189.4	1.3262	0.206509	6.42197	1.34526e-10	5.69767e-10	FALSE	48.9835	17.2932	ADA-5
NCU03932	N/A	152.329	0.54893	0.271571	2.02131	0.0432474	0.0693637	FALSE	25.154	15.3705	hypothetical protein
NCU03934	N/A	35.1864	1.15571	0.288052	4.01217	6.01623e-05	0.000148717	FALSE	10.9751	4.37622	hypothetical protein
NCU03935	hom-2	196.454	-0.413805	0.243958	-1.69622	0.0898446	0.133623	FALSE	34.6517	40.8975	Homoserine dehydrogenase
NCU03936	tmt-2	105.064	0.419739	0.202244	2.07541	0.0379486	0.0615822	FALSE	26.0303	17.2877	tRNA methyltransferase-2
NCU03937	N/A	229.464	-0.5814	0.230276	-2.5248	0.0115765	0.0206861	FALSE	34.9311	46.5693	intermediate filament protein
NCU03938	aod-5	141.23	0.963255	0.174431	5.52228	3.34638e-08	1.15815e-07	FALSE	30.6637	13.9222	alternative oxidase-5
NCU03940	N/A	0.884043	0.81723	2.84287	0.287466	0.773755	0.825672	FALSE	0.0580563	0	questionable protein
NCU03944	N/A	782.869	0.253138	0.103413	2.44783	0.0143719	0.025264	FALSE	170.193	126.858	WD repeat containing protein 2
NCU03946	pabp-2	367.333	0.305594	0.133315	2.29227	0.0218901	0.0371463	FALSE	65.2422	46.9654	polyadenylate-binding protein 2, polyadenylate-binding protein 2, variant 1
NCU03947	ubi-6	812.089	0.972312	0.144253	6.7403	1.58058e-11	7.24026e-11	FALSE	200.034	90.6925	ubiquitin-6
NCU03948	N/A	182.142	-2.57636	0.21382	-12.0492	1.95941e-33	3.36014e-32	TRUE	11.1082	58.5644	amidohydrolase 3
NCU03949	npd-1	196.948	-1.63881	0.261924	-6.25682	3.92899e-10	1.60511e-09	FALSE	14.9033	41.3732	FMN-dependent 2-nitropropane dioxygenase
NCU03950	N/A	402.072	1.03037	0.239799	4.29681	1.73277e-05	4.55848e-05	FALSE	73.2058	32.0256	hypothetical protein
NCU03952	rbg-13	226.507	2.47675	0.25589	9.67897	3.7043e-22	3.47174e-21	TRUE	63.2461	10.13	U3 small nucleolar ribonucleoprotein mpp10
NCU03953	nuo19.3	1805.62	-1.36846	0.0882031	-15.5149	2.75225e-54	1.31076e-52	FALSE	193.012	441.264	mitochondrial NADH-ubiquinone oxidoreductase 20 kDa subunit
NCU03954	tbg	347.801	-0.0689957	0.191624	-0.360057	0.718805	0.778216	FALSE	68.7892	64.0196	tubulin gamma chain, variant 1, tubulin gamma chain
NCU03955	pla-7	260.038	0.763521	0.133181	5.73293	9.87075e-09	3.5625e-08	FALSE	60.9152	31.8283	phospholipase-7
NCU03956	rpo-3	273.317	0.0587101	0.139539	0.420743	0.673943	0.741542	FALSE	54.1475	46.1007	Septal pore-associated protein, putative
NCU03957	coq-7	361.41	-0.184892	0.132446	-1.39598	0.162721	0.226376	FALSE	70.2884	70.8014	COQ7
NCU03960	ham-12	208.384	-1.13647	0.338817	-3.35423	0.000795867	0.00170894	FALSE	13.5353	26.1417	Hyphal anastamosis-12 protein
NCU03961	N/A	192.438	3.28016	0.34082	9.62433	6.31152e-22	5.82801e-21	TRUE	64.2846	5.90108	WD repeat protein
NCU03962	N/A	404.469	1.03034	0.193022	5.33792	9.40173e-08	3.10427e-07	FALSE	103.864	45.3525	hypothetical protein
NCU03963	nic-7	414.697	1.88187	0.208146	9.04111	1.55089e-19	1.23325e-18	FALSE	79.7648	19.2358	5'-methylthioadenosine phosphorylase
NCU03964	N/A	349.378	2.06555	0.203054	10.1724	2.63289e-24	2.82399e-23	TRUE	93.746	19.9938	hypothetical protein
NCU03965	cre-2	63.5951	-0.399816	0.284593	-1.40487	0.160061	0.223311	FALSE	10.6197	12.445	catabolite repression protein creC, variant 1, catabolite repression protein creC
NCU03966	mga-4	303.546	-1.86883	0.28849	-6.47796	9.2973e-11	4.00355e-10	FALSE	23.3622	75.5689	mitochondrial Rho GTPase 1
NCU03967	vvd	1830.6	-0.301462	0.200234	-1.50554	0.132185	0.188347	FALSE	296.476	325.824	vivid PAS protein VVD
NCU03968	N/A	44.2384	-0.835298	0.35063	-2.38228	0.017206	0.0298154	FALSE	5.90507	9.43398	hypothetical protein
NCU03970	rki-1	3289.99	3.29942	0.238966	13.807	2.31114e-43	6.61848e-42	TRUE	335.185	30.3309	riboflavin kinase-1
NCU03971	rnp-4	338.62	0.885278	0.149437	5.9241	3.14005e-09	1.19636e-08	FALSE	73.6708	35.4564	mRNA cap guanine-N7 methyltransferase
NCU03972	rpn-7	2035.39	1.35681	0.15364	8.83115	1.03605e-18	7.80643e-18	FALSE	391.151	135.342	proteasome regulatory particle
NCU03973	ala	580.402	0.885938	0.221934	3.9919	6.55474e-05	0.000161255	FALSE	168.366	81.0761	alanine aminotransferase
NCU03974	N/A	4.25174	-0.52006	1.13603	-0.457787	0.647106	0.718797	FALSE	0.221077	0.293134	hypothetical protein
NCU03975	znf-17	176.843	0.674956	0.16789	4.02024	5.81392e-05	0.000144123	FALSE	33.8218	18.8863	zinc finger transcription factor-17
NCU03978	N/A	97.9783	5.44722	0.359493	15.1525	7.29056e-52	3.14715e-50	TRUE	74.1218	1.51315	carboxylesterase
NCU03979	bio-1	1085.91	-0.929769	0.182852	-5.08481	3.68002e-07	1.14884e-06	FALSE	113.214	190.013	biotin synthase
NCU03980	cpn-7	1374.24	1.08703	0.131953	8.23805	1.75037e-16	1.15154e-15	FALSE	330.196	137.723	T-complex protein 1 subunit epsilon
NCU03981	mrs-14	377.968	1.10694	0.154469	7.16615	7.7139e-13	3.90282e-12	FALSE	101.782	42.0747	mRNA surveillance-14
NCU03982	grp78	11817.5	0.844995	0.168915	5.00248	5.65969e-07	1.74388e-06	FALSE	2922.32	1430.04	glucose-regulated protein
NCU03983	N/A	4.20781	0.817232	1.93284	0.422814	0.672431	0.740544	FALSE	0.0580563	0	hypothetical protein
NCU03984	N/A	7.51537	-3.78961	0.836399	-4.53086	5.87445e-06	1.62699e-05	FALSE	0.308508	3.60485	hypothetical protein
NCU03985	fem-7	59.4141	-2.5331	0.325125	-7.79118	6.63846e-15	3.89898e-14	TRUE	4.38382	22.8006	DUF159 domain-containing protein
NCU03986	rpo-11	607.848	1.03465	0.182786	5.66044	1.50985e-08	5.35877e-08	FALSE	84.3417	36.5245	DNA-directed RNA polymerase III largest subunit
NCU03988	crp-50	11112.3	0.141752	0.2095	0.676623	0.498645	0.585582	FALSE	2338.39	1864.32	60S ribosomal protein L18
NCU03989	mic-16	182.106	1.04063	0.206703	5.03446	4.7921e-07	1.48648e-06	FALSE	29.4803	12.688	ADP,ATP carrier protein
NCU03990	N/A	308.183	0.747693	0.18423	4.05847	4.93956e-05	0.000123355	FALSE	55.2565	29.1302	hypothetical protein, hypothetical protein, variant 1
NCU03991	soa-2	7.00865	1.56167	1.08056	1.44523	0.148393	0.208693	FALSE	0.56131	0.171906	sterol O-acyltransferase-2
NCU03992	fim	1352.77	0.367241	0.199698	1.83898	0.0659175	0.101255	FALSE	213.175	146.799	fimbrin
NCU03993	N/A	296.466	2.18737	0.308906	7.08101	1.43105e-12	7.09294e-12	TRUE	56.8646	11.0602	hypothetical protein
NCU03994	N/A	122.494	-0.673498	0.188104	-3.58045	0.000343007	0.000773885	FALSE	21.1831	30.0104	hypothetical protein
NCU03995	ti-4	369.054	-0.795489	0.187263	-4.24797	2.1572e-05	5.6027e-05	FALSE	49.6652	76.4628	tiny-4
NCU03996	gh6-1	13.1845	0.0156252	0.698225	0.0223784	0.982146	0.992299	FALSE	1.43245	1.27874	exoglucanase 3
NCU03997	N/A	190.719	-0.108182	0.227291	-0.475961	0.634102	0.707833	FALSE	39.5801	37.7176	hypothetical protein
NCU03998	N/A	217.043	-0.50214	0.137066	-3.66349	0.000248807	0.000570459	FALSE	40.0575	50.3784	adaptor protein complex 3 Mu3A
NCU04001	ff-7	535.211	0.164035	0.18657	0.879215	0.379285	0.466677	FALSE	80.3086	63.7141	female fertility-7
NCU04002	crc-1	283.888	-0.422079	0.164609	-2.56412	0.0103436	0.0186466	FALSE	48.4335	57.8218	SWR1-complex protein 4
NCU04003	erp-1	823.838	-0.131681	0.106203	-1.2399	0.215014	0.289465	FALSE	161.432	156.854	Erp1-like-1
NCU04005	ck-1b	4726.46	-0.765267	0.117143	-6.53279	6.4556e-11	2.81585e-10	FALSE	561.144	843.298	casein kinase 1b, variant 1, casein kinase 1b
NCU04006	N/A	1.25682	-1.11404	1.43423	-0.776753	0.437305	0.523869	FALSE	0.17923	0.344718	hypothetical protein
NCU04007	nup-18	407.185	1.09652	0.160561	6.82934	8.53041e-12	3.95932e-11	FALSE	105.594	43.906	hypothetical protein
NCU04008	maa-3	136.424	-1.69602	0.206158	-8.22678	1.9231e-16	1.26044e-15	FALSE	15.5109	44.5332	mitochondrial ATPase-3
NCU04009	eex-1	291.225	0.73322	0.186807	3.92501	8.67258e-05	0.000210113	FALSE	69.3764	37.1069	exosome exonuclease-1
NCU04010	N/A	258.997	-0.529755	0.212658	-2.49111	0.0127343	0.0225892	FALSE	22.9221	29.432	malonyl CoA-acyl carrier protein transacylase
NCU04012	N/A	22.6225	-0.371114	0.88078	-0.421348	0.673501	0.741351	FALSE	0.387141	0.463975	hypothetical protein
NCU04013	ylo-1	577.374	-1.01801	0.14773	-6.89102	5.53934e-12	2.60415e-11	FALSE	71.4002	127.996	aldehyde dehydrogenase, variant 1, Aldehyde dehydrogenase
NCU04014	ens-13	280.92	1.78103	0.19297	9.22956	2.71737e-20	2.29849e-19	FALSE	71.4666	18.4264	hypothetical protein
NCU04015	vps27	270.801	1.41935	0.176187	8.05592	7.88857e-16	4.98756e-15	FALSE	81.7139	27.0866	vacuolar protein sorting-associated protein 27
NCU04016	emp-14	3340.74	1.83588	0.238885	7.68522	1.52735e-14	8.73068e-14	FALSE	376.353	93.0211	Phosphoglycerate mutase
NCU04017	hpo	262.07	1.1807	0.149879	7.87767	3.33546e-15	2.00884e-14	FALSE	71.5231	28.0341	heterochromatin protein 1
NCU04018	un-13	39.2931	-1.383	0.26401	-5.23846	1.61925e-07	5.22825e-07	FALSE	5.00388	11.6179	hypothetical protein
NCU04019	nic-5	1930.19	1.20477	0.206242	5.84155	5.17165e-09	1.9203e-08	FALSE	267.368	102.937	nicotinamide mononucleotide adenylyl transferase
NCU04020	N/A	1498.08	0.893053	0.184938	4.82894	1.37264e-06	4.08852e-06	FALSE	252.694	120.168	lysyl-tRNA synthetase
NCU04021	abc-16	221.215	0.814713	0.220222	3.6995	0.000216022	0.00050066	FALSE	66.3481	33.2913	ABC transporter-16
NCU04022	znf-27	1479.73	3.69714	0.309173	11.9581	5.88702e-33	9.97833e-32	TRUE	351.705	23.9634	zinc finger transcription factor-27
NCU04024	N/A	552.622	0.582735	0.14902	3.91045	9.21228e-05	0.000222328	FALSE	65.4293	38.9314	hypothetical protein
NCU04025	N/A	21.0349	1.32298	1.49646	0.884076	0.376655	0.464354	FALSE	0.17923	0.0581101	hypothetical protein
NCU04029	gt4-2	3.78106	-4.12127	1.33681	-3.08292	0.00204978	0.00413591	FALSE	0.0712218	0.981664	thioesterase
NCU04030	N/A	1.14445	-3.26146	2.33462	-1.397	0.162414	0.226089	FALSE	0	0.284637	hypothetical protein
NCU04031	N/A	1.39215	-0.201948	1.93065	-0.104601	0.916692	0.943613	FALSE	0.121173	0.119257	hypothetical protein
NCU04032	N/A	87.1939	-0.348489	0.196804	-1.77074	0.0766042	0.115798	FALSE	16.8741	19.1599	hypothetical protein
NCU04035	hir-1	173.745	0.338493	0.213604	1.58467	0.113041	0.164411	FALSE	40.1589	28.2706	hir-1
NCU04036	N/A	834.716	-0.583223	0.224271	-2.60052	0.00930812	0.0169367	FALSE	105.271	138.98	hypothetical protein
NCU04037	gt15-2	53.5653	0.042047	0.203803	0.206312	0.836547	0.879153	FALSE	13.0783	11.3481	hypothetical protein
NCU04038	N/A	11.3433	3.68831	1.35618	2.71963	0.00653542	0.0122555	FALSE	0.458363	0	hypothetical protein
NCU04039	nat-3	391.379	0.00295244	0.185612	0.0159065	0.987309	0.996321	FALSE	74.3205	65.1454	N-acetyltransferase-3
NCU04040	tum-2	69.5311	0.949523	0.21662	4.38336	1.16861e-05	3.14512e-05	FALSE	23.2247	10.7193	tRNA-U-methyltransferase-2
NCU04041	drh-14	211.127	2.01008	0.21038	9.55454	1.24139e-21	1.12379e-20	TRUE	72.0854	15.9479	ATP-dependent RNA helicase mak-5
NCU04042	N/A	383.355	-2.25053	0.224281	-10.0345	1.07556e-23	1.12239e-22	TRUE	19.3985	81.7329	hypothetical protein
NCU04043	dyn-4	161.681	0.0475096	0.162262	0.292796	0.769678	0.822222	FALSE	34.5287	29.6631	hypothetical protein
NCU04044	nuo51	476.688	-0.914049	0.128942	-7.08884	1.35245e-12	6.71476e-12	FALSE	60.3089	100.82	NADH2 dehydrogenase flavoprotein 1
NCU04045	N/A	142.476	0.41567	0.241463	1.72146	0.0851667	0.127292	FALSE	30.9833	20.5424	hypothetical protein
NCU04046	N/A	574.682	-2.85289	0.2468	-11.5595	6.60816e-31	1.00186e-29	TRUE	27.3914	175.427	hypothetical protein
NCU04047	nup-19	210.051	3.09027	0.233849	13.2148	7.20888e-40	1.73072e-38	TRUE	65.2709	6.79929	hypothetical protein
NCU04048	N/A	58.5181	-0.179255	0.230148	-0.778867	0.436058	0.522518	FALSE	11.1182	11.2252	hypothetical protein
NCU04049	N/A	159.234	-1.82732	0.202	-9.04611	1.48152e-19	1.17962e-18	FALSE	12.571	39.4031	hypothetical protein
NCU04050	cpc-1	5135.15	1.03865	0.232026	4.47642	7.59042e-06	2.07664e-05	FALSE	861.124	371.513	cross-pathway control protein 1
NCU04051	abc-17	514.747	-0.489586	0.175418	-2.79096	0.00525516	0.0100351	FALSE	53.7685	66.9253	GCN20
NCU04052	N/A	0.996096	-1.19658	1.66887	-0.717003	0.473372	0.559882	FALSE	0.108008	0.231987	hypothetical protein
NCU04053	N/A	222.48	-1.9312	0.246986	-7.81909	5.32047e-15	3.1609e-14	FALSE	20.7462	70.3379	hypothetical protein
NCU04054	Bml	3109.72	-0.5556	0.15571	-3.56817	0.000359486	0.00080919	FALSE	442.564	575.12	tubulin beta chain
NCU04058	tah-7	126.702	1.0026	0.328284	3.05408	0.00225753	0.00452693	FALSE	21.8294	9.56659	bZip transcription factor, putative
NCU04059	hyp-1	1428.63	0.118135	0.214185	0.551556	0.581253	0.661673	FALSE	116.617	95.3034	hypotonic-1
NCU04060	N/A	1.3728	-1.10636	2.14186	-0.51654	0.605477	0.682506	FALSE	0	0.0581101	hypothetical protein
NCU04061	N/A	4243.63	5.43774	0.220652	24.644	4.26847e-134	3.74046e-131	TRUE	337.893	6.9446	hypothetical protein
NCU04062	pex20	804.338	2.76178	0.205908	13.4127	5.0939e-41	1.3052e-39	TRUE	47.399	6.21087	peroxisome biogenesis factor 20
NCU04063	nup-20	1130.33	0.598044	0.159308	3.75402	0.000174023	0.000407636	FALSE	196.444	115.057	protein transporter sec-13
NCU04064	N/A	70.236	0.000830547	0.331202	0.00250768	0.997999	1	FALSE	8.80549	7.85907	hypothetical protein
NCU04065	trm-7	48.9376	-1.64658	0.2578	-6.38703	1.69141e-10	7.11222e-10	FALSE	5.28136	14.5424	potassium channel protein
NCU04066	N/A	123.733	-2.20719	0.294349	-7.49856	6.4522e-14	3.53821e-13	TRUE	7.53609	30.6317	hypothetical protein
NCU04067	N/A	11.1389	-0.682404	0.652765	-1.04541	0.295836	0.380007	FALSE	0.92248	1.27283	hypothetical protein
NCU04068	mrp-22	517.017	0.366911	0.118471	3.09706	0.00195449	0.00395821	FALSE	106.686	73.3155	60S ribosomal protein L6
NCU04069	inl-13	197.959	-1.4116	0.185176	-7.62301	2.47831e-14	1.39842e-13	FALSE	26.1151	61.7701	inositol-13
NCU04070	N/A	27.4114	-2.62822	0.471208	-5.57763	2.43824e-08	8.53288e-08	TRUE	1.5	8.11002	hypothetical protein
NCU04071	cmc	178.906	-1.97621	0.215711	-9.16136	5.12496e-20	4.22484e-19	FALSE	18.2823	63.9185	carboxy-cis,cis-muconate cyclase
NCU04072	cdo-3	73.2632	-1.21024	0.296114	-4.08706	4.36867e-05	0.000109755	FALSE	7.93839	16.369	catechol dioxygenase-3
NCU04073	N/A	1223.18	1.30512	0.16191	8.06082	7.57836e-16	4.8053e-15	FALSE	288	103.972	hypothetical protein
NCU04074	nuo30.4	1031.3	-1.27743	0.173594	-7.35873	1.8567e-13	9.78959e-13	FALSE	107.193	229.744	NADH:ubiquinone oxidoreductase 30.4 kDa subunit
NCU04075	N/A	134.893	-0.341505	0.220715	-1.54727	0.121799	0.17538	FALSE	18.2007	20.4423	hypothetical protein
NCU04076	trm-47	6792.43	7.0235	0.215279	32.6251	1.8057e-233	7.91166e-230	TRUE	2186.32	14.961	copper resistance-associated P-type ATPase
NCU04077	cys-2	4304.71	1.93056	0.146914	13.1407	1.92377e-39	4.53172e-38	FALSE	870.287	203.212	Assimilatory sulfite reductase
NCU04078	adh-11	48.0791	-0.661266	0.292639	-2.25967	0.023842	0.0402248	FALSE	6.17181	8.55897	alcohol dehydrogenase-11
NCU04079	svd-1	198.817	-0.388386	0.161624	-2.40303	0.01626	0.0283048	FALSE	38.0848	44.3625	hypothetical protein
NCU04080	ptr-5	196.815	-0.146407	0.206237	-0.709896	0.477769	0.564092	FALSE	35.1973	34.6152	palmitoyltransferase SWF1
NCU04081	gtp-20	127.461	2.51361	0.274834	9.14594	5.9113e-20	4.8548e-19	TRUE	23.3868	3.63701	guanine triphosphate binding-20
NCU04082	N/A	1.07251	1.39049	1.6535	0.840937	0.400383	0.486759	FALSE	0.329085	0.114249	hypothetical protein
NCU04083	N/A	30.919	0.45259	0.37	1.22322	0.221247	0.296406	FALSE	4.35514	2.83317	hypothetical protein
NCU04084	fxr-1	21.1975	-3.344	0.468861	-7.13218	9.87949e-13	4.9641e-12	TRUE	1.01967	9.37906	FAD-dependent oxidoreductase-1
NCU04085	N/A	11.8155	-3.57199	0.747529	-4.7784	1.76696e-06	5.20467e-06	FALSE	0.387834	3.74003	hypothetical protein
NCU04086	N/A	17.4696	-1.09661	0.490239	-2.23688	0.0252939	0.0424536	FALSE	1.74539	3.25451	hydrolase
NCU04087	cch-1	5434.91	2.28366	0.174483	13.0881	3.85071e-39	8.92692e-38	TRUE	1166.37	212.755	co-chaperone-1
NCU04088	N/A	305.158	-0.508816	0.294793	-1.72601	0.0843458	0.126173	FALSE	31.5139	39.6551	hypothetical protein
NCU04089	cyp450-6	2.66535	-0.477292	1.2741	-0.374611	0.70795	0.768934	FALSE	0.274072	0.347301	pisatin demethylase
NCU04090	N/A	1318.62	0.614621	0.152133	4.04001	5.34482e-05	0.000132983	FALSE	236.147	136.949	niemann-Pick C1 protein
NCU04091	N/A	552.815	-1.33076	0.184551	-7.2108	5.56226e-13	2.83879e-12	FALSE	66.1314	147.863	hypothetical protein
NCU04092	naa-2	1355.84	-1.76836	0.22717	-7.7843	7.00978e-15	4.10881e-14	FALSE	108.685	327.959	N-acylethanolamine amidohydrolase-2
NCU04095	N/A	167.218	-0.654435	0.240067	-2.72605	0.0064097	0.0120481	FALSE	20.293	28.391	SH3 domain-containing protein, SH3 domain-containing protein, variant 1
NCU04096	prk-9	30.4653	-0.00977937	0.356686	-0.0274173	0.978127	0.989075	FALSE	7.0287	6.2705	serine/threonine-protein kinase 3, serine/threonine-protein kinase 3, variant 1
NCU04097	abc-15	1191.99	1.96149	0.229913	8.53145	1.44528e-17	1.01808e-16	FALSE	336.984	76.4623	ABC transporter-15
NCU04098	N/A	9430.32	1.381	0.303238	4.55417	5.25926e-06	1.46587e-05	FALSE	359.678	122.562	monothiol glutaredoxin-5
NCU04099	mcr-2	315.503	1.34914	0.400148	3.3716	0.000747331	0.00161262	FALSE	8.02379	2.78643	methylacyl-CoA racemase-2
NCU04100	vps1	471.981	1.92155	0.186122	10.3242	5.4781e-25	6.14655e-24	FALSE	119.421	28.0258	vacuolar sorting protein 1
NCU04101	N/A	25.0384	1.82057	0.457462	3.97971	6.90005e-05	0.000169262	FALSE	5.29215	1.33579	WD domain-containing protein
NCU04102	N/A	421.599	0.54007	0.160474	3.36546	0.00076417	0.00164693	FALSE	92.8214	56.9621	hypothetical protein
NCU04103	N/A	24.5028	-0.750431	0.357746	-2.09766	0.0359348	0.0585855	FALSE	3.81474	5.74448	questionable protein
NCU04104	div-43	483.716	1.04435	0.161724	6.45763	1.06359e-10	4.55088e-10	FALSE	110.31	47.6427	nuclear division-43
NCU04105	N/A	496.244	0.362083	0.136843	2.64598	0.0081454	0.0149923	FALSE	107.039	74.1445	hypothetical protein, variant 1, hypothetical protein
NCU04106	gpr-17	97.9885	0.215555	0.231403	0.93151	0.35159	0.438511	FALSE	16.6092	12.6777	hypothetical protein, hypothetical protein, variant 1
NCU04107	N/A	1.28198	0.520977	1.48788	0.350148	0.726228	0.783613	FALSE	0.371625	0.228498	hypothetical protein
NCU04108	iao-3	208.171	2.69852	0.285363	9.45646	3.18546e-21	2.83105e-20	TRUE	72.1583	9.80997	isoamyl alcohol oxidase-3
NCU04109	gst-2	33915.1	3.58045	0.26375	13.5752	5.6209e-42	1.52495e-40	TRUE	2119.09	157.878	theta class glutathione S-transferase
NCU04110	bbp-1	599.489	0.508745	0.152206	3.34248	0.000830344	0.00178079	FALSE	73.0559	45.6562	branchpoint-bridging protein
NCU04111	N/A	276.761	0.36432	0.16222	2.24584	0.0247142	0.0415763	FALSE	61.2902	42.198	phosphoesterase
NCU04112	N/A	1089.17	3.52754	0.185856	18.98	2.49468e-80	2.95418e-78	TRUE	210.797	16.0923	hypothetical protein
NCU04113	N/A	194.409	-0.100154	0.163519	-0.61249	0.540213	0.624277	FALSE	30.5425	29.0739	hypothetical protein
NCU04114	N/A	4133.25	-1.19602	0.174794	-6.84241	7.78716e-12	3.62202e-11	FALSE	418.006	846.867	hypothetical protein
NCU04115	clt-2	443.183	0.137673	0.145662	0.945156	0.344579	0.431241	FALSE	76.7259	61.7178	clathrin light chain
NCU04116	N/A	135.789	-0.486027	0.175175	-2.77453	0.00552818	0.0105106	FALSE	20.4868	25.485	DUF618 domain-containing protein, variant 1, DUF618 domain-containing protein
NCU04117	abc-7	228.239	1.32624	0.182172	7.28017	3.33406e-13	1.73083e-12	FALSE	45.5016	16.1868	ATP-dependent permease MDL2
NCU04118	aki-1	465.419	0.959143	0.20773	4.61726	3.88837e-06	1.10342e-05	FALSE	100.6	45.9526	aspartokinase-1
NCU04119	sna-3	535.327	-0.0296146	0.190332	-0.155594	0.876353	0.912048	FALSE	59.9317	54.3524	SNARE complex subunit
NCU04120	cmd	2079.99	-0.357016	0.181882	-1.9629	0.0496576	0.078561	FALSE	281.99	318.765	calmodulin A
NCU04121	ap1-2	363.997	0.788007	0.105034	7.50238	6.26686e-14	3.44088e-13	FALSE	76.2616	39.2248	AP-1 complex subunit gamma-1
NCU04122	tca-18	195.22	-1.17528	0.308254	-3.8127	0.000137456	0.000325548	FALSE	17.2492	34.2617	tricarboxylic acid-18
NCU04123	N/A	24.1689	-1.94916	0.426459	-4.57055	4.86435e-06	1.35969e-05	FALSE	2.96758	10.0321	hypothetical protein
NCU04124	gol-6	230.491	-0.0438738	0.117494	-0.373414	0.70884	0.769806	FALSE	40.9773	37.5044	golgi-6
NCU04125	N/A	656.487	-1.55139	0.178308	-8.7006	3.30138e-18	2.42092e-17	FALSE	75.9662	197.343	TGF beta receptor associated protein 1
NCU04126	N/A	1.06512	0.817231	2.16381	0.377681	0.705668	0.767312	FALSE	0.0499517	0	hypothetical protein
NCU04127	sec61-2	436.78	0.488756	0.208087	2.34881	0.0188335	0.0323477	FALSE	88.5511	55.8374	hypothetical protein
NCU04128	N/A	1.74451	1.82769	1.71237	1.06735	0.285816	0.369138	FALSE	0.263617	0.0581101	hypothetical protein
NCU04129	gtm-1	95.0623	-2.17691	0.27346	-7.96061	1.71192e-15	1.05422e-14	TRUE	7.25421	28.8823	gamma-tocopherol methyltransferase
NCU04130	acy-1	100.519	-4.33898	0.325208	-13.3422	1.31555e-40	3.29375e-39	TRUE	2.51898	45.9399	acylase-1
NCU04131	kpr-12	132.594	-0.538593	0.193317	-2.78606	0.00533536	0.0101725	FALSE	22.8313	29.3212	kinetochore protein-12
NCU04132	N/A	8.59137	-1.89088	0.69703	-2.71277	0.00667232	0.0124962	FALSE	0.791185	2.5505	hypothetical protein, variant 1, hypothetical protein
NCU04133	mpr-19	495.913	-2.87754	0.205197	-14.0233	1.12275e-44	3.44008e-43	TRUE	32.0875	208.883	peptidase family M28
NCU04134	N/A	1.34267	-0.941525	1.43812	-0.65469	0.512667	0.59924	FALSE	0.15796	0.288126	hypothetical protein
NCU04135	N/A	285.934	-0.538268	0.243603	-2.20961	0.0271319	0.0452354	FALSE	31.2344	40.501	hypothetical protein
NCU04136	tif-7	95.3054	0.715878	0.297881	2.40323	0.0162509	0.0283003	FALSE	21.4313	11.6053	transcription initiation factor-7
NCU04137	vps5	382.337	0.351648	0.171102	2.05519	0.0398606	0.0643631	FALSE	67.5912	46.9532	vacuolar protein sorting-associated protein vps5
NCU04138	mrp-39	630.21	0.322224	0.229653	1.40309	0.160591	0.223908	FALSE	94.7274	67.5697	hypothetical protein
NCU04139	N/A	44.4878	-0.773425	0.303151	-2.55129	0.0107326	0.0193041	FALSE	6.32797	9.71923	hypothetical protein
NCU04140	fkr-2	6243.05	-0.704397	0.171729	-4.10178	4.09976e-05	0.000103187	FALSE	838.857	1209.21	peptidyl-prolyl cis-trans isomerase fkr-2
NCU04142	hsp80	59191.7	3.05644	0.203911	14.9891	8.65787e-51	3.59568e-49	TRUE	4482.99	479.057	heat shock protein 80
NCU04143	stk-26	172.573	0.128614	0.162113	0.793357	0.42757	0.514263	FALSE	32.7453	26.5126	protein kinase
NCU04144	soa-1	293.729	-0.360543	0.20753	-1.73731	0.0823323	0.12352	FALSE	47.6464	54.2244	sterol O-acyltransferase-1
NCU04145	N/A	532.734	0.632539	0.149457	4.23225	2.31367e-05	5.99134e-05	FALSE	126.849	72.9092	Septal pore-associated protein, putative
NCU04146	N/A	1.97438	1.54033	1.19685	1.28699	0.198097	0.269345	FALSE	0.574475	0.177367	hypothetical protein
NCU04147	stp-5	340.117	2.09437	0.267465	7.83043	4.86194e-15	2.90226e-14	TRUE	18.8339	3.91026	serine-threonine protein phosphatase-5
NCU04148	N/A	547.736	4.01597	0.308844	13.0032	1.17254e-38	2.62787e-37	TRUE	43.5317	2.38771	hypothetical protein
NCU04149	mga-2	97.0571	-0.0325799	0.208088	-0.156568	0.875585	0.911578	FALSE	20.211	18.4055	mitochondrial GTPase-2
NCU04150	crp-90	906.7	1.08049	0.151657	7.12455	1.04418e-12	5.23762e-12	FALSE	212.067	89.1156	ribosomal large subunit biogenesis protein MAK16
NCU04151	N/A	99.5658	-0.298916	0.23203	-1.28827	0.197653	0.268783	FALSE	15.0579	16.5079	hypothetical protein
NCU04152	dim-7	124.093	0.570357	0.237432	2.40219	0.0162974	0.0283587	FALSE	26.2543	15.7386	defective in methylation-7 protein
NCU04153	psu-1	113.456	0.232971	0.244915	0.951232	0.341486	0.428226	FALSE	23.7479	17.949	pseudouridine-1
NCU04154	N/A	273.791	1.19437	0.204738	5.83364	5.42312e-09	2.00942e-08	FALSE	67.4278	26.1998	hypothetical protein
NCU04155	eex-5	114.247	2.36713	0.21984	10.7675	4.90133e-27	6.19775e-26	TRUE	41.4438	7.12018	exosome exonuclease-5
NCU04156	erg-2	691.093	-0.682475	0.217957	-3.13123	0.00174073	0.0035607	FALSE	81.5539	114.89	C-8 sterol isomerase, putative
NCU04158	nmr	401.676	1.25901	0.134697	9.34693	9.02289e-21	7.82073e-20	FALSE	76.8172	28.5553	nitrogen metabolic regulation protein nmr
NCU04159	rbg-22	278.396	1.59033	0.213527	7.44792	9.48244e-14	5.14518e-13	FALSE	46.3342	13.6699	DUF652 domain-containing protein
NCU04160	N/A	618.177	-0.191902	0.153353	-1.25138	0.210797	0.284493	FALSE	86.1561	87.1394	hypothetical protein
NCU04161	abc-20	790.578	1.11567	0.191275	5.83282	5.44982e-09	2.01846e-08	FALSE	154.906	63.6685	multidrug resistance-associated protein 5
NCU04162	N/A	6.4785	1.05486	0.661978	1.5935	0.111048	0.161755	FALSE	1.48614	0.64286	hypothetical protein
NCU04163	N/A	12.4677	1.16237	1.26611	0.918066	0.358584	0.446165	FALSE	0.287238	0.11622	hypothetical protein
NCU04164	N/A	656.249	0.815835	0.121424	6.71891	1.83093e-11	8.34778e-11	FALSE	149.055	75.0979	hypothetical protein, hypothetical protein, variant 1
NCU04165	N/A	126.596	3.13526	0.27104	11.5675	6.02024e-31	9.17484e-30	TRUE	31.9256	3.22705	low-temperature viability protein ltv1
NCU04166	rbg-38	2393.68	1.80773	0.242606	7.45128	9.24357e-14	5.0249e-13	FALSE	310.496	78.5824	nucleolar GTP-binding protein 2
NCU04167	N/A	24.5221	-0.572075	0.400385	-1.42881	0.153058	0.214566	FALSE	2.35291	3.13525	hypothetical protein
NCU04168	gh16-2	19.6939	-1.0324	0.48466	-2.13015	0.0331596	0.0543675	FALSE	1.89795	3.37057	hypothetical protein
NCU04169	N/A	0.937537	-0.144563	2.14864	-0.0672811	0.946358	0.964684	FALSE	0.0499517	0.0581101	hypothetical protein
NCU04170	N/A	21.4996	-0.486478	0.412284	-1.17996	0.238016	0.315686	FALSE	4.45441	5.54343	hypothetical protein, hypothetical protein, variant 1
NCU04171	mrp-21	304.416	0.676183	0.140692	4.80612	1.53885e-06	4.5588e-06	FALSE	58.5532	32.5155	50S ribosomal protein L5
NCU04172	hne-1	15336	3.8827	0.223149	17.3996	8.31041e-68	6.11967e-66	TRUE	478.497	28.832	Hsp70-like protein
NCU04173	act	7595.49	-0.496153	0.202127	-2.45466	0.0141019	0.0248253	FALSE	1106.71	1379.63	actin, actin, variant 1
NCU04174	N/A	277.344	-0.24112	0.157426	-1.53164	0.125612	0.180183	FALSE	52.9961	55.7325	hypothetical protein
NCU04175	N/A	1266.32	-0.354533	0.130792	-2.71066	0.0067149	0.0125679	FALSE	142.35	161.304	hypothetical protein
NCU04176	rpo-28	143.207	-0.105887	0.194985	-0.543054	0.587093	0.666928	FALSE	27.7827	26.6497	RNA polymerase-28
NCU04177	urm1	229.294	-0.088796	0.164399	-0.540126	0.58911	0.668701	FALSE	39.5775	37.1923	hypothetical protein
NCU04179	sah-1	758.904	-1.41525	0.214782	-6.58926	4.4203e-11	1.95336e-10	FALSE	66.6235	156.968	C2H2 transcription factor
NCU04180	mic-17	396.143	0.235125	0.212016	1.109	0.267432	0.348581	FALSE	43.4534	32.7218	mitochondrial folate carrier protein Flx1
NCU04181	tom7	1110.35	0.398704	0.146201	2.72709	0.00638957	0.0120154	FALSE	244.746	164.226	TOM7, variant 1, TOM7, variant 2, TOM7
NCU04182	msp-27	196.197	1.21985	0.202777	6.01574	1.79071e-09	6.97113e-09	FALSE	33.6219	12.8106	splicing factor 3b subunit 4, splicing factor 3b subunit 4, variant 1
NCU04185	gsk-3	3616.03	-0.295612	0.405256	-0.729445	0.46573	0.552333	FALSE	464.152	506.008	protein kinase gsk3, variant 1, protein kinase gsk3
NCU04187	snr-9	422.917	0.443194	0.182149	2.43315	0.0149682	0.0262385	FALSE	72.1793	47.174	cap binding protein
NCU04188	N/A	2180.84	-0.287286	0.160034	-1.79516	0.0726284	0.110379	FALSE	328.507	357.317	UPF0220 domain-containing protein
NCU04189	cot-2	254.639	0.161967	0.153561	1.05474	0.291545	0.375652	FALSE	39.4732	31.1799	glucan synthesis regulatory protein
NCU04190	sec8	593.296	-0.416219	0.156038	-2.66742	0.00764368	0.0141401	FALSE	85.8898	101.703	exocyst complex component Sec8
NCU04191	rai1	46.7792	0.34989	0.299257	1.1692	0.242324	0.32043	FALSE	9.30844	6.47655	rai-1
NCU04192	apr-18	2077.14	-0.431828	0.174548	-2.47398	0.0133619	0.0236307	FALSE	262.758	313.848	vacuolar aspartyl aminopeptidase Lap4
NCU04193	N/A	449.493	0.534021	0.136469	3.91312	9.11118e-05	0.000219948	FALSE	90.3435	55.4056	hypothetical protein
NCU04194	N/A	478.695	-3.31718	0.264291	-12.5512	3.9139e-36	7.58795e-35	TRUE	19.82	175.124	hypothetical protein
NCU04195	pup-6	516.747	-0.342374	0.207108	-1.65312	0.0983067	0.145153	FALSE	67.4284	75.924	purine-cytosine permease FCY21
NCU04196	tamt-1	105.581	2.16934	0.273376	7.93537	2.09866e-15	1.28785e-14	TRUE	36.671	7.26339	tRNA-adenine methyltransferase-1
NCU04197	N/A	3062.75	-4.16534	0.262005	-15.898	6.5469e-57	3.43536e-55	TRUE	83.7519	1347.43	CipC protein
NCU04198	cac-1	234.794	-0.176767	0.185958	-0.950575	0.34182	0.428584	FALSE	45.3377	45.6182	chromatin assembly-1 protein
NCU04199	N/A	244.804	0.0592155	0.167933	0.352614	0.724378	0.78251	FALSE	37.7937	32.1004	hypothetical protein
NCU04201	N/A	104.279	0.664261	0.255298	2.6019	0.00927078	0.0168828	FALSE	13.6382	7.63467	signal transduction protein Syg1
NCU04202	ndk-1	2125.97	-1.46499	0.450863	-3.2493	0.00115687	0.00243052	FALSE	172.175	419.264	nucleoside diphosphate kinase
NCU04203	gh31-2	1084.57	-1.88694	0.151256	-12.4752	1.01963e-35	1.94663e-34	FALSE	104.776	343.468	glucosidase II alpha subunit
NCU04205	apr-17	93.04	-0.222218	0.572524	-0.388138	0.697914	0.761032	FALSE	20.3754	21.1061	aspartyl protease-17
NCU04206	N/A	146.568	-1.70397	0.226806	-7.51293	5.78183e-14	3.18455e-13	FALSE	13.6896	39.2259	hypothetical protein
NCU04207	N/A	62.1255	-0.622649	0.300934	-2.06906	0.0385407	0.0624274	FALSE	10.8738	14.9252	mechanosensitive ion channel family protein
NCU04208	N/A	4.57833	-0.732607	0.760335	-0.963532	0.335281	0.421954	FALSE	0.682483	1.03173	hypothetical protein
NCU04211	N/A	17.3542	-2.93866	0.519855	-5.65286	1.57803e-08	5.58943e-08	TRUE	0.869818	5.97799	hypothetical protein
NCU04212	N/A	72.089	-0.764243	0.232652	-3.28491	0.00102013	0.00215616	FALSE	12.0556	18.1612	hypothetical protein, hypothetical protein, variant 1
NCU04213	N/A	155.351	-1.15134	0.198454	-5.80154	6.57069e-09	2.41118e-08	FALSE	18.119	35.6535	progesterone binding protein
NCU04216	ad-7	195.232	1.59074	0.176889	8.99291	2.4077e-19	1.88045e-18	FALSE	70.5158	20.7758	amidophosphoribosyltransferase
NCU04218	N/A	246.345	0.0037326	0.146286	0.0255158	0.979644	0.990266	FALSE	49.1398	43.4498	RTA1 domain-containing protein
NCU04219	N/A	0.699972	-1.64482	2.25156	-0.730525	0.465069	0.551774	FALSE	0.0712218	0.175849	hypothetical protein
NCU04221	tre-2	1357.31	-1.23548	0.144354	-8.5587	1.14152e-17	8.08662e-17	FALSE	103.589	216.862	neutral trehalase
NCU04222	N/A	0.783475	-0.908304	1.59715	-0.568702	0.569558	0.650977	FALSE	0.166064	0.286155	hypothetical protein
NCU04223	N/A	7.40842	-1.95309	0.877155	-2.22662	0.0259726	0.0435094	FALSE	0.345294	1.20667	hypothetical protein
NCU04224	N/A	280.181	-0.639459	0.200236	-3.19352	0.00140548	0.00291646	FALSE	24.438	33.8329	hypothetical protein, variant 1, hypothetical protein
NCU04225	mrp-29	924.799	0.043732	0.103761	0.421467	0.673414	0.741348	FALSE	173.784	150.123	60S ribosomal protein L20
NCU04226	N/A	14.2558	-0.528558	0.43006	-1.22903	0.219059	0.294024	FALSE	2.23174	2.89325	hypothetical protein
NCU04227	N/A	374.65	-0.78201	0.181134	-4.31729	1.57953e-05	4.18044e-05	FALSE	44.228	67.4127	hypothetical protein
NCU04228	pdo-2	500.053	-2.2183	0.186388	-11.9015	1.16203e-32	1.94329e-31	TRUE	41.2796	170.657	phytanoyl-CoA dioxygenase
NCU04229	csa	51.6604	-1.30399	0.244788	-5.32702	9.98348e-08	3.28029e-07	FALSE	6.95109	15.2587	DNA excision repair protein
NCU04230	acu-3	258.7	0.714604	0.243974	2.92901	0.0034004	0.00666914	FALSE	76.6742	41.1802	isocitrate lyase
NCU04231	N/A	5.50855	-3.31023	1.23149	-2.68798	0.00718867	0.0133632	FALSE	0.129278	1.04523	hypothetical protein
NCU04232	N/A	986.287	-2.1645	0.153923	-14.0622	6.48553e-45	2.02252e-43	TRUE	88.9539	354.619	hypothetical protein
NCU04233	N/A	0.927789	-1.12261	1.63586	-0.68625	0.492555	0.579364	FALSE	0.129278	0.233506	hypothetical protein
NCU04234	cyp450-7	1.82561	0.644557	1.9896	0.323963	0.745966	0.801484	FALSE	0.0999034	0.0596284	hypothetical protein
NCU04237	N/A	362.413	0.777096	0.173117	4.48883	7.16143e-06	1.96357e-05	FALSE	34.9578	18.0794	phosphopantothenoylcysteine decarboxylase
NCU04238	N/A	1606.43	-0.552394	0.263286	-2.09808	0.0358984	0.058537	FALSE	78.4287	101.907	histone H1-binding protein
NCU04241	N/A	192.163	-0.598521	0.205161	-2.91732	0.00353049	0.00691499	FALSE	22.4322	30.1151	TBC1 domain family member 22A
NCU04242	prd-6	655.046	1.07679	0.16513	6.52087	6.99026e-11	3.03847e-10	FALSE	81.9255	34.6107	ATP-dependent helicase NAM7
NCU04243	rbg-15	278.717	2.7348	0.194011	14.0961	4.01306e-45	1.28815e-43	TRUE	80.1864	10.7244	U3 small nucleolar ribonucleoprotein IMP4
NCU04244	syn-2	700.247	0.706843	0.218205	3.23936	0.001198	0.00251331	FALSE	113.442	61.5518	syntaxin 2
NCU04245	tom70	1840.18	0.818985	0.162157	5.05056	4.40515e-07	1.36888e-06	FALSE	240.425	120.582	outer mitochondrial membrane translocase
NCU04246	pab-2	1095.08	0.925621	0.20157	4.59206	4.38898e-06	1.23469e-05	FALSE	207.201	96.3681	hypothetical protein
NCU04247	ro-4	178.568	0.19351	0.166661	1.1611	0.245602	0.323982	FALSE	31.7917	24.7074	centractin
NCU04249	N/A	876.486	2.88422	0.210994	13.6697	1.54077e-42	4.27271e-41	TRUE	147.786	17.7925	hypothetical protein
NCU04251	chs-3	1057.08	1.50272	0.144392	10.4072	2.29842e-25	2.66065e-24	FALSE	314.952	98.773	chitin synthase 3
NCU04252	sec1	325.787	1.27235	0.159735	7.96539	1.64701e-15	1.01782e-14	FALSE	77.3246	28.4294	SNARE docking complex subunit
NCU04254	N/A	280.58	-0.570391	0.157268	-3.62688	0.000286871	0.000653458	FALSE	29.8586	39.338	hypothetical protein
NCU04255	N/A	385.051	0.124242	0.24525	0.506595	0.612439	0.688935	FALSE	37.8187	30.8441	hypothetical protein
NCU04256	N/A	2203.52	4.18501	0.191358	21.87	5.01143e-106	1.75661e-103	TRUE	263.388	12.8887	hypothetical protein
NCU04258	dap-1	738.924	0.155556	0.107215	1.45089	0.146812	0.206934	FALSE	150.351	119.783	dim2-associated protein 1, variant 2, dim2-associated protein 1, dim2-associated protein 1, variant 1
NCU04259	stk-27	735.12	2.39617	0.271387	8.82937	1.05265e-18	7.92474e-18	TRUE	123.319	20.7865	ubiquinone biosynthesis protein
NCU04260	N/A	82.7478	0.0928266	0.251459	0.369152	0.712015	0.772488	FALSE	13.9701	11.5863	oxidoreductase domain-containing protein
NCU04261	N/A	28.5081	-1.83814	0.404698	-4.54199	5.57246e-06	1.54775e-05	FALSE	2.67561	8.48023	hypothetical protein
NCU04262	gh76-2	1319.81	-1.92337	0.195126	-9.85703	6.39091e-23	6.36404e-22	FALSE	108.164	365.932	glycosylhydrolase family 76-2 protein
NCU04264	N/A	251.118	-2.93805	0.165121	-17.7933	7.95992e-71	6.77211e-69	TRUE	14.2127	97.3424	extracellular developmental signal biosynthesis protein FluG
NCU04265	inv	269.854	0.798497	0.252615	3.16092	0.00157273	0.00323973	FALSE	45.5158	23.1605	invertase
NCU04266	N/A	2067.71	-2.07911	0.270104	-7.69742	1.38836e-14	7.97259e-14	TRUE	182.322	685.822	hypothetical protein
NCU04267	N/A	1.82127	-2.4006	1.64765	-1.45698	0.145121	0.204749	FALSE	0.0499517	0.295105	hypothetical protein
NCU04268	N/A	1035.84	-0.408842	0.12385	-3.3011	0.000963049	0.00204339	FALSE	161.966	190.734	hypothetical protein
NCU04269	apr-6	28.0521	-1.89314	0.372396	-5.08367	3.70207e-07	1.15532e-06	FALSE	2.3897	7.99335	aspartyl proteinase, variant 1, aspartyl proteinase, aspartyl proteinase, variant 2
NCU04270	N/A	950.047	0.364764	0.115768	3.15083	0.00162807	0.00334743	FALSE	135.078	92.8946	hypothetical protein
NCU04272	znf-55	2728.99	1.0243	0.253774	4.03628	5.43055e-05	0.000134963	FALSE	539.29	235.434	zinc finger transcription factor-55
NCU04273	N/A	432.518	3.02829	0.269394	11.2411	2.56116e-29	3.64342e-28	TRUE	114.26	12.5029	RNA-binding protein
NCU04274	sts1	1014.32	-0.425877	0.191469	-2.22426	0.026131	0.0437246	FALSE	96.4595	115.314	nuclear envelope protein Cut8
NCU04275	mus-11	110.141	0.779684	0.211122	3.69305	0.000221581	0.000512867	FALSE	21.1595	10.9333	double strand break repair protein mus-11
NCU04276	N/A	4263.18	-1.68498	0.16389	-10.2812	8.56951e-25	9.5177e-24	FALSE	300.116	857.629	hypothetical protein
NCU04277	thr-4	482.439	-0.868175	0.183259	-4.73741	2.16463e-06	6.33132e-06	FALSE	76.1502	123.56	Homoserine kinase
NCU04278	pas	28.5756	-0.0642653	0.40233	-0.159733	0.873092	0.909306	FALSE	5.02419	4.62504	PRC2 accessory subunit
NCU04279	stk-28	494.605	0.440585	0.169774	2.59512	0.0094558	0.0171911	FALSE	86.8072	56.816	Protein kinase domain-containing protein
NCU04280	acu-18	326.606	1.67203	0.237727	7.03343	2.01515e-12	9.82134e-12	FALSE	59.0141	16.429	Aconitate hydratase
NCU04281	N/A	275.932	-0.151249	0.128346	-1.17844	0.238619	0.316247	FALSE	54.7862	54.0513	WD-repeat protein pop3
NCU04282	N/A	1.11435	-0.144563	2.08838	-0.0692225	0.944813	0.964121	FALSE	0.0580563	0.0581101	hypothetical protein
NCU04283	N/A	172.467	-1.44666	0.307152	-4.70991	2.47821e-06	7.20762e-06	FALSE	15.5929	37.9444	hypothetical protein, variant 1, hypothetical protein
NCU04284	N/A	6666.33	-1.57398	0.224564	-7.00908	2.39899e-12	1.16338e-11	FALSE	624.21	1655.69	hypothetical protein, variant 1, hypothetical protein
NCU04285	N/A	7.89713	1.22279	0.611298	2.00031	0.0454665	0.0725593	FALSE	2.42989	0.924913	hypothetical protein
NCU04286	N/A	2.34683	1.85838	1.33422	1.39287	0.16366	0.227499	FALSE	0.471528	0.114249	hypothetical protein
NCU04287	N/A	5472.61	-3.21746	0.32139	-10.0111	1.36236e-23	1.41954e-22	TRUE	251.013	2076.88	hypothetical protein
NCU04288	nup-21	783.862	0.680394	0.133611	5.09233	3.53686e-07	1.10573e-06	FALSE	164.279	90.8396	Poly(A)+ RNA export protein
NCU04289	N/A	218.143	0.646692	0.205967	3.13978	0.00169075	0.00346493	FALSE	36.0564	20.4397	hypothetical protein
NCU04290	N/A	190.896	0.278874	0.214386	1.3008	0.193327	0.263718	FALSE	37.7008	27.4282	hypothetical protein, hypothetical protein, variant 1
NCU04291	N/A	124.966	-0.703345	0.175595	-4.00551	6.1885e-05	0.000152846	FALSE	15.0951	21.7888	hypothetical protein
NCU04292	val-1	454.83	2.67226	0.238167	11.2201	3.24835e-29	4.58378e-28	TRUE	120.427	16.838	branched-chain-amino-acid aminotransferase
NCU04293	vtr-9	758.158	-0.732546	0.154212	-4.75026	2.03153e-06	5.95992e-06	FALSE	90.2935	133.331	vesicle transport-9
NCU04294	sad-2	0.941487	-0.144563	2.03716	-0.0709629	0.943427	0.9631	FALSE	0.0580563	0.0596284	SAD-2
NCU04295	tcf-7	87.7307	-2.85849	0.260575	-10.97	5.33016e-28	7.12015e-27	TRUE	4.42573	28.1116	transcription factor-7
NCU04297	N/A	1.36717	1.42485	1.65484	0.861017	0.389229	0.476414	FALSE	0.340233	0.114249	hypothetical protein
NCU04298	aro-10	9.38611	-1.59036	0.583474	-2.72568	0.00641687	0.0120538	FALSE	1.27621	3.41944	Pentafunctional arom polypeptide
NCU04299	N/A	12.162	0.726567	0.465917	1.55944	0.118893	0.171953	FALSE	3.79251	2.02735	hypothetical protein
NCU04300	N/A	50.0913	0.32174	0.238518	1.34891	0.177365	0.244417	FALSE	10.774	7.68338	hypothetical protein
NCU04301	pex19	184.463	-0.174512	0.126977	-1.37436	0.16933	0.234487	FALSE	38.3323	38.3864	peroxin
NCU04302	nup-22	261.412	0.102115	0.222011	0.459954	0.645549	0.717431	FALSE	51.7249	43.0046	ubiquitin-conjugating enzyme E
NCU04303	asn-1	1306.22	1.94158	0.171332	11.3323	9.07759e-30	1.31049e-28	FALSE	335.281	77.166	asparagine synthetase 2
NCU04304	por	3302.69	-0.989525	0.192301	-5.1457	2.66527e-07	8.44999e-07	FALSE	321.869	563.85	outer mitochondrial membrane protein porin
NCU04305	N/A	413.865	-0.744526	0.252763	-2.94555	0.00322385	0.0063456	FALSE	50.7942	75.818	hypothetical protein
NCU04306	mnp-2	359.179	-0.36011	0.13076	-2.75397	0.00588769	0.0111578	FALSE	63.6275	72.5218	methionine aminopeptidase-2
NCU04307	phe-7	3333.22	2.82617	0.345429	8.18163	2.80028e-16	1.81635e-15	TRUE	115.568	14.5573	phenylalanine-7
NCU04308	N/A	45.4494	-0.45566	0.313393	-1.45396	0.145959	0.205831	FALSE	7.8145	9.59177	hypothetical protein
NCU04309	N/A	17.1253	0.951159	0.51236	1.85643	0.0633929	0.0977669	FALSE	3.58119	1.6626	phosphoribulokinase/uridine kinase
NCU04310	N/A	86.5382	-1.08327	0.246136	-4.40112	1.07695e-05	2.90736e-05	FALSE	10.2227	19.3714	hypothetical protein
NCU04312	nudf-1	459.472	-1.12083	0.250969	-4.466	7.96943e-06	2.1749e-05	FALSE	39.0086	75.1836	nuclear migration protein NudF-1
NCU04313	fol-7	62.3614	-0.708719	0.261438	-2.71085	0.00671116	0.0125635	FALSE	9.35604	13.5163	methionyl-tRNA formyltransferase
NCU04314	N/A	33858.1	-1.77894	0.255126	-6.9728	3.10685e-12	1.49507e-11	FALSE	915.629	2783.38	hypothetical protein
NCU04315	dre2	1331.17	0.342381	0.183366	1.8672	0.0618741	0.095711	FALSE	97.6377	67.8307	dre-2
NCU04316	spr-15	330.334	1.41908	0.159579	8.89262	5.96862e-19	4.56396e-18	FALSE	73.3623	24.3584	serine protease-15
NCU04317	N/A	151.074	-0.494455	0.182192	-2.71393	0.00664901	0.0124552	FALSE	23.7648	29.7098	DUF431 domain-containing protein
NCU04318	pyr-9	74.8753	-1.2535	0.549881	-2.27958	0.0226323	0.0383019	FALSE	0.995359	2.18636	pyrimidine-9
NCU04319	spc-1	106.538	-0.727232	0.190867	-3.81015	0.000138883	0.000328749	FALSE	18.1837	26.7817	spindle pole body component
NCU04320	taf-2	92.5874	-1.11568	0.190805	-5.84721	4.99885e-09	1.85929e-08	FALSE	11.6442	22.3684	transcriptional co-activator
NCU04321	mrc1	70.2547	-0.185078	0.253906	-0.728921	0.46605	0.552638	FALSE	11.2057	11.2796	Mrc1-like-1
NCU04322	N/A	530.327	2.31981	0.206506	11.2336	2.7891e-29	3.96125e-28	TRUE	96.4767	17.2381	hypothetical protein
NCU04323	pyr-6	1229.9	-0.216685	0.172747	-1.25435	0.209715	0.283207	FALSE	116.824	120.915	Dihydroorotase, dihydroorotase, variant 1
NCU04324	N/A	152.848	0.0786688	0.243394	0.323216	0.746531	0.801796	FALSE	31.4906	26.688	hypothetical protein
NCU04325	N/A	65.5872	-0.601718	0.256683	-2.34421	0.0190675	0.0327176	FALSE	9.13994	12.4262	hypothetical protein
NCU04326	stk-29	162.648	1.44387	0.198931	7.25814	3.92445e-13	2.02532e-12	FALSE	38.0905	12.4239	protein kinase
NCU04327	drl-1	287.064	0.523913	0.207543	2.52436	0.011591	0.0207037	FALSE	70.0357	43.3117	DNA replication licensing factor MCM2
NCU04328	div-22	135.059	-0.881212	0.182471	-4.82932	1.36997e-06	4.08196e-06	FALSE	20.7211	33.8731	metaphase-anaphase transition protein
NCU04329	N/A	1172.73	0.160302	0.132794	1.20715	0.227376	0.303595	FALSE	133.54	106.35	hypothetical protein
NCU04330	N/A	1.49758	-1.37421	1.63828	-0.838815	0.401573	0.487799	FALSE	0.142444	0.291616	hypothetical protein
NCU04331	crp-4	3295.94	0.283742	0.168868	1.68026	0.0929074	0.137781	FALSE	717.927	520.636	60S ribosomal protein L5
NCU04332	eph-4	130.732	-1.17945	0.175287	-6.72864	1.71257e-11	7.83259e-11	FALSE	16.2865	32.8143	epoxide hydrolase-4
NCU04333	uth-10	955.972	0.907095	0.160235	5.66104	1.50455e-08	5.34862e-08	FALSE	231.675	109.893	ubiquitin terminal hydrolase-10
NCU04334	cpn-9	6758.42	2.78013	0.278251	9.99145	1.66134e-23	1.71679e-22	TRUE	662.911	85.5184	chaperonin-9
NCU04335	stk-30	474.788	0.924844	0.170741	5.41664	6.07287e-08	2.05549e-07	FALSE	105.248	49.2155	protein kinase
NCU04336	mrp-28	823.904	0.306695	0.148484	2.06551	0.0388744	0.0628865	FALSE	165.442	118.052	60S ribosomal protein L19
NCU04337	svf1	1195.04	-0.114987	0.128531	-0.894623	0.370989	0.458529	FALSE	201.606	193.444	survival factor 1
NCU04338	hH4v	261.145	-0.953069	0.151714	-6.28203	3.34189e-10	1.37553e-09	FALSE	36.8644	63.2682	histone h4-2
NCU04339	rik-8	42.7386	-1.32079	0.318674	-4.14464	3.40345e-05	8.6573e-05	FALSE	5.40889	12.1647	ribokinase-1
NCU04340	N/A	64.9344	0.425993	0.271304	1.57017	0.116375	0.168589	FALSE	10.3233	6.82052	acetyltransferase, variant 1, acetyltransferase
NCU04341	N/A	13.8913	0.787011	0.519682	1.51441	0.129922	0.185606	FALSE	2.55848	1.32092	hypothetical protein
NCU04342	N/A	1158.19	-0.466175	0.143956	-3.23832	0.00120237	0.00252066	FALSE	195.481	239.923	hypothetical protein
NCU04343	egt-1	7836.82	-3.20552	0.149077	-21.5025	1.47589e-102	4.17201e-100	TRUE	415	3393.4	DUF323 domain-containing protein
NCU04344	eif2B-alpha	944.636	1.24672	0.167753	7.43185	1.07092e-13	5.7786e-13	FALSE	146.587	54.6449	translation initiation factor eIF-2B alpha subunit
NCU04345	N/A	266.538	1.14147	0.200776	5.68531	1.30575e-08	4.6684e-08	FALSE	50.3822	20.2898	adaptin ear-binding coat-associated protein 2
NCU04346	N/A	7.81971	0.829414	1.08184	0.766669	0.443279	0.529773	FALSE	0.479633	0.236995	hypothetical protein
NCU04347	N/A	106.207	-0.393755	0.169705	-2.32023	0.0203284	0.0346909	FALSE	21.8258	25.3333	pyruvate formate lyase activating enzyme, variant 1, pyruvate formate lyase activating enzyme
NCU04348	rbg-25	538.262	2.56098	0.131151	19.5269	6.48921e-85	9.63812e-83	TRUE	150.423	22.6491	Ribosome biogenesis protein
NCU04350	chs-7	2236.18	0.667504	0.209878	3.18044	0.00147051	0.00304061	FALSE	405.467	226.975	chitin synthase 6
NCU04351	N/A	20.4729	0.192546	0.435504	0.442123	0.658401	0.728113	FALSE	3.88361	2.99233	hypothetical protein
NCU04352	chs-5	1621.56	0.806542	0.152759	5.27982	1.29311e-07	4.20776e-07	FALSE	229.749	116.975	chitin synthase C
NCU04353	N/A	42.0288	0.0260434	0.33988	0.0766253	0.938922	0.960851	FALSE	6.38846	5.55693	hypothetical protein
NCU04354	dbh-1	76.3031	-0.755464	0.199403	-3.78862	0.000151486	0.000357231	FALSE	11.4339	17.0724	DEAD box helicase-1
NCU04355	inl-5	295.838	-0.108543	0.127988	-0.848075	0.396396	0.483051	FALSE	58.4678	55.8666	phosphatidylinositol 4-kinase type II subunit alpha
NCU04356	N/A	4.99528	0	1.80017	0	1	1	FALSE	0	0	hypothetical protein
NCU04358	N/A	62.4767	-0.609135	0.273848	-2.22435	0.0261247	0.0437225	FALSE	12.0448	16.2551	repressor protein
NCU04359	N/A	70.3944	-0.0452983	0.213865	-0.211808	0.832257	0.875728	FALSE	13.4635	12.2743	hypothetical protein, variant 1, hypothetical protein
NCU04360	N/A	616.262	1.19985	0.301378	3.98122	6.85619e-05	0.000168294	FALSE	166.548	63.946	hypothetical protein
NCU04362	msp-28	233.645	0.7879	0.176419	4.46606	7.96718e-06	2.1749e-05	FALSE	55.3837	28.589	pre-mRNA-splicing factor cwc-26
NCU04363	N/A	202.632	0.252269	0.141777	1.77933	0.0751855	0.11387	FALSE	42.3171	31.673	hypothetical protein
NCU04364	N/A	439.738	-0.321489	0.143097	-2.24666	0.024662	0.0414964	FALSE	65.4649	72.7248	hypothetical protein, variant 1, hypothetical protein
NCU04368	wal-2	3032.71	2.32867	0.227865	10.2195	1.62163e-24	1.76746e-23	TRUE	265.702	47.0875	glutathione S-transferase Gst3
NCU04369	N/A	253.775	-0.295061	0.220238	-1.33974	0.18033	0.247996	FALSE	43.5479	47.5657	hypothetical protein, variant 1, hypothetical protein
NCU04370	ubi-8	5580.87	1.19646	0.189062	6.32836	2.47783e-10	1.03004e-09	FALSE	811.256	315.407	ubiquitin-activating enzyme E1 1
NCU04371	fkr-3	530.99	1.8915	0.238785	7.92138	2.34895e-15	1.43641e-14	FALSE	22.3236	5.34816	peptidyl-prolyl cis-trans isomerase fkr-3
NCU04373	N/A	661.547	-0.175494	0.192009	-0.913988	0.360723	0.448337	FALSE	120.836	121.149	hypothetical protein
NCU04374	N/A	155.925	-0.436223	0.290276	-1.50279	0.132894	0.189235	FALSE	25.3701	30.383	MFS transporter
NCU04375	N/A	7.94587	-0.379699	0.597064	-0.635945	0.524812	0.610359	FALSE	1.37813	1.61299	hypothetical protein
NCU04376	nup-23	135.71	-1.01258	0.25304	-4.00167	6.28963e-05	0.000155169	FALSE	21.5494	38.503	hypothetical protein
NCU04378	cdc45	173.285	0.383441	0.190111	2.01693	0.0437025	0.0700465	FALSE	43.3071	29.7122	DNA replication initiation factor Cdc45
NCU04379	CSE1	746.514	0.380316	0.154678	2.45876	0.0139419	0.0245722	FALSE	142.233	97.2038	neuronal calcium sensor 1
NCU04380	acs-1	540.514	-0.192793	0.156606	-1.23108	0.218294	0.293306	FALSE	88.3392	89.0944	acyl-CoA synthetase-1
NCU04381	N/A	24.4588	-1.12515	0.409982	-2.74439	0.00606233	0.0114615	FALSE	2.42754	4.61519	hypothetical protein
NCU04382	N/A	466.776	1.89311	0.194563	9.73005	2.24484e-22	2.14755e-21	FALSE	144.784	34.5497	hypothetical protein
NCU04383	N/A	79.9319	0.697375	0.215439	3.237	0.00120793	0.00253111	FALSE	25.6348	14.068	hypothetical protein, hypothetical protein, variant 1
NCU04384	N/A	4.60091	1.74214	1.52308	1.14382	0.252697	0.33214	FALSE	0.237286	0.0581101	hypothetical protein
NCU04385	leu-2	568.791	-0.774456	0.299863	-2.5827	0.00980308	0.0177488	FALSE	94.0626	144.769	3-isopropylmalate dehydratase
NCU04386	N/A	45.2476	0.398892	0.275859	1.446	0.148178	0.208491	FALSE	7.75005	5.18947	hypothetical protein
NCU04387	vma-7	413.011	-0.354047	0.160936	-2.19992	0.0278128	0.0463089	FALSE	74.3173	84.2	vacuolar membrane ATPase 7
NCU04388	ptp-1	2111.28	-0.572225	0.111985	-5.10985	3.2242e-07	1.01377e-06	FALSE	243.878	322.209	phosphatidylglycerol/phosphatidylinositol transfer protein
NCU04389	set-4	660.437	0.622219	0.138521	4.49186	7.06033e-06	1.93949e-05	FALSE	128.442	74.2634	SET-4
NCU04390	col-22	92.5193	-1.59116	0.204272	-7.78942	6.73182e-15	3.95117e-14	FALSE	9.96191	26.5051	fungal specific transcription factor, fungal specific transcription factor, variant 2, fungal specific transcription factor, variant 1
NCU04391	mdr-4	3.28475	-0.19762	1.40711	-0.140444	0.888309	0.922318	FALSE	0.171125	0.177367	multi-drug resistance-4
NCU04392	N/A	1.95597	-2.94012	1.35234	-2.1741	0.029698	0.0491396	FALSE	0.121173	0.806268	hypothetical protein
NCU04393	hacd-4	0.941212	-2.05166	1.95567	-1.04908	0.294139	0.378182	FALSE	0.0712218	0.231534	hydroxoacyl-CoA dehydrogenase-4
NCU04394	N/A	2.32845	0.486347	1.73088	0.280982	0.778724	0.830065	FALSE	0.192395	0.115767	hypothetical protein
NCU04395	neg-1	117.078	-0.612683	0.329585	-1.85895	0.0630337	0.0972643	FALSE	15.6604	21.1743	endo-1,6-beta-D-glucanase
NCU04397	N/A	2.07383	-1.05609	1.82761	-0.577851	0.563365	0.645751	FALSE	0.0499517	0.117738	hypothetical protein
NCU04398	N/A	0.684592	-1.10636	2.75661	-0.401347	0.688165	0.753327	FALSE	0	0.0561388	hypothetical protein
NCU04400	N/A	2.04335	2.22193	1.75441	1.26649	0.205339	0.278112	FALSE	0.15796	0	hypothetical protein
NCU04401	fba-2	28.0658	-1.54464	0.37892	-4.07642	4.57339e-05	0.000114603	FALSE	3.79181	9.84893	Fructose-bisphosphate aldolase
NCU04402	dim-5	15.0351	-0.830209	0.421707	-1.96868	0.0489894	0.0776301	FALSE	2.86427	4.59076	histone-lysine N-methyltransferase
NCU04403	ubi-2	47.8337	-1.55641	0.296743	-5.24497	1.56312e-07	5.05073e-07	FALSE	6.0334	15.6336	ubiquitin-2
NCU04404	cvc-1	520.779	0.140388	0.155912	0.900434	0.36789	0.455599	FALSE	92.6358	74.3605	coatomer beta subunit
NCU04405	mrs-4	401.036	-0.0760705	0.132847	-0.572616	0.566905	0.648875	FALSE	74.7266	70.0672	mago nashi protein
NCU04406	ves-5	224.098	-0.440533	0.156821	-2.80914	0.00496741	0.00952922	FALSE	38.9891	46.9415	vesicle-mediated transporter Vid24
NCU04407	rmt-5	38.1484	0.693086	0.26352	2.63011	0.00853574	0.0156417	FALSE	10.2062	5.63372	RNA methyltransferase-5
NCU04408	trn-5	7.46272	0.966285	0.580247	1.6653	0.0958532	0.14179	FALSE	2.28745	1.04265	tRNA-processing-5
NCU04409	N/A	418.359	3.36898	0.262312	12.8434	9.36454e-38	1.99178e-36	TRUE	159.182	13.6671	ankyrin repeat protein
NCU04410	trn-10	597.396	0.689739	0.143892	4.79345	1.6394e-06	4.84357e-06	FALSE	123.327	67.69	tRNA-processing-10
NCU04411	trp-4	538.53	-0.704672	0.139614	-5.0473	4.48092e-07	1.39143e-06	FALSE	99.294	142.84	anthranilate phosphoribosyltransferase
NCU04412	mrp-24	372.845	0.00282036	0.14965	0.0188463	0.984964	0.994611	FALSE	69.4985	61.268	hypothetical protein
NCU04413	N/A	243.836	-0.958865	0.136703	-7.01419	2.31279e-12	1.1222e-11	FALSE	29.6855	51.1734	UPF0132 domain-containing protein
NCU04414	rpt-5	1755.28	1.56301	0.148308	10.5389	5.71558e-26	6.76833e-25	FALSE	362.974	109.142	regulatory particle, ATPase-like-5 protein
NCU04415	N/A	1549.19	-1.57658	0.237645	-6.63418	3.26311e-11	1.45668e-10	FALSE	128.885	342.734	hypothetical protein, variant 1, hypothetical protein
NCU04416	N/A	469.981	2.76783	0.21015	13.1707	1.29316e-39	3.07099e-38	TRUE	123.79	16.1586	hypothetical protein, variant 1, hypothetical protein
NCU04417	N/A	2.2379	0.817232	2.09082	0.390866	0.695896	0.759609	FALSE	0.0580563	0	hypothetical protein
NCU04418	N/A	100.588	0.321471	0.204801	1.56967	0.116491	0.168729	FALSE	22.5663	16.1323	hypothetical protein
NCU04419	N/A	78.0981	-0.596879	0.242949	-2.45681	0.0140178	0.024696	FALSE	6.65774	9.07485	2-oxoglutarate-dependent ethylene/succinate-forming enzyme
NCU04420	N/A	3.95477	0.495994	0.790669	0.627309	0.530457	0.615518	FALSE	1.27754	0.812794	hypothetical protein
NCU04421	anx14	1162.98	2.79632	0.158745	17.6152	1.88285e-69	1.55655e-67	TRUE	255.974	32.6534	annexin XIV, annexin XIV, variant 1
NCU04423	N/A	114.995	-0.108166	0.198436	-0.545093	0.58569	0.665508	FALSE	20.9684	20.115	hypothetical protein
NCU04424	N/A	2.74001	-1.51862	1.32499	-1.14613	0.251739	0.331055	FALSE	0.2005	0.467011	hypothetical protein
NCU04425	N/A	165.85	0.293901	0.16038	1.83253	0.0668724	0.102574	FALSE	33.347	24.0797	hypothetical protein
NCU04426	div-4	202.944	0.61343	0.15145	4.05039	5.11333e-05	0.000127453	FALSE	42.9484	24.9808	cell division protein kinase
NCU04427	N/A	733.097	1.23141	0.13538	9.09594	9.37727e-20	7.58754e-19	FALSE	129.025	48.7848	hypothetical protein
NCU04428	div-73	181.876	0.0665977	0.15327	0.434513	0.663916	0.73301	FALSE	35.4387	30.0231	nuclear division-73
NCU04429	mmp-1	570.452	0.545565	0.174735	3.12223	0.00179484	0.00365601	FALSE	88.4633	53.9212	mitochondrial matrix protein-1
NCU04430	N/A	204.207	-2.37088	0.311666	-7.60712	2.8028e-14	1.57442e-13	TRUE	14.0451	63.8314	leupeptin-inactivating enzyme 1
NCU04431	gh16-3	19.7494	-2.13921	0.494417	-4.32673	1.51342e-05	4.02004e-05	TRUE	1.57053	6.16276	endo-1,3(4)-beta-glucanase
NCU04433	cys-14	1281.8	0.811377	0.171139	4.74104	2.12622e-06	6.22462e-06	FALSE	293.19	147.989	sulfate permease II
NCU04435	aap-22	50.5746	-0.852093	0.306324	-2.78167	0.00540802	0.0102933	FALSE	5.77886	9.28257	general amino acid permease AGP3
NCU04436	N/A	22.9356	-0.746194	0.385422	-1.93604	0.0528627	0.083211	FALSE	2.90446	4.29852	hypothetical protein
NCU04437	N/A	12.2482	-0.333699	0.517365	-0.644998	0.518929	0.604704	FALSE	2.12575	2.38073	hypothetical protein
NCU04438	N/A	0.690079	0.817219	5.99447	0.136329	0.891561	0.924762	FALSE	0.0499517	0	hypothetical protein
NCU04439	drh-3	640.87	3.50302	0.234442	14.9419	1.75769e-50	7.23129e-49	TRUE	215.601	16.982	ATP-dependent RNA helicase dbp-4
NCU04440	N/A	166.672	-1.48629	0.194942	-7.6243	2.45368e-14	1.38541e-13	FALSE	10.4084	25.862	hypothetical protein
NCU04442	aep-3	643.195	-0.978736	0.165228	-5.92355	3.15073e-09	1.19991e-08	FALSE	62.4925	109.105	aldose epimerase-3
NCU04443	N/A	563.544	-1.37624	0.19512	-7.05333	1.7469e-12	8.55678e-12	FALSE	38.167	88.2112	quinone oxidoreductase
NCU04444	N/A	59.8	0.254517	0.240932	1.05638	0.290793	0.374848	FALSE	12.3172	9.13461	hypothetical protein
NCU04445	N/A	5.6432	0.18585	1.19954	0.154935	0.876873	0.912376	FALSE	0.316612	0.235024	hypothetical protein
NCU04446	N/A	151.796	-0.820293	0.397732	-2.06243	0.039167	0.0633248	FALSE	3.92748	6.18402	hypothetical protein
NCU04447	N/A	1.60435	0.817231	2.16802	0.376948	0.706212	0.76778	FALSE	0.0712218	0	hypothetical protein
NCU04448	cpn-1	766.73	1.10162	0.158467	6.95175	3.60795e-12	1.72203e-11	FALSE	216.712	89.5135	T-complex protein 1 subunit alpha
NCU04449	N/A	1137.68	1.60675	0.254424	6.31525	2.69724e-10	1.1186e-09	FALSE	296.776	86.8944	Prolyl-tRNA synthetase
NCU04450	N/A	300.483	0.610475	0.220642	2.76682	0.00566066	0.0107555	FALSE	54.4778	31.9161	hypothetical protein
NCU04451	N/A	106.043	-1.00201	0.291628	-3.43593	0.000590527	0.0012879	FALSE	4.14555	7.44926	hypothetical protein
NCU04452	mig-3	47027	4.95723	0.197923	25.0463	1.91595e-138	2.09869e-135	TRUE	2922.32	83.7914	12-oxophytodienoate reductase 1
NCU04453	het-6	81.3889	-2.51043	0.265054	-9.47142	2.76065e-21	2.4635e-20	TRUE	4.00886	20.3429	Heterokaryon incompatibility protein 6
NCU04454	alg-9	458.022	-1.3462	0.137855	-9.76534	1.58581e-22	1.53892e-21	FALSE	51.87	117.106	mannosyl transferase
NCU04455	N/A	115.889	3.00251	0.224939	13.3481	1.21463e-40	3.05855e-39	TRUE	46.0706	5.10146	hypothetical protein
NCU04456	N/A	403.388	-1.31954	0.200894	-6.56834	5.08786e-11	2.23708e-10	FALSE	51.7116	114.81	hypothetical protein
NCU04457	N/A	233.502	0.8498	0.157744	5.38721	7.1558e-08	2.4007e-07	FALSE	65.6327	32.2842	DUF803 domain membrane protein
NCU04459	ada-19	294.76	-0.532805	0.135039	-3.94555	7.9616e-05	0.000193637	FALSE	52.1168	66.7848	SAGA complex subunit
NCU04460	gpu-1	56.7147	-1.54123	0.250432	-6.1543	7.54088e-10	3.02014e-09	FALSE	5.88418	15.0882	galactose-1-phosphate uridylyltransferase
NCU04461	erg-28	159.001	-0.985234	0.267362	-3.68502	0.000228684	0.000528469	FALSE	22.2777	39.1244	Ergosterol biosynthetic protein 28, putative
NCU04462	kar-1	362.592	-0.600633	0.130377	-4.6069	4.08711e-06	1.15496e-05	FALSE	61.332	82.477	ketoacyl reductase-1
NCU04463	nup-36	847.473	-0.82252	0.0988476	-8.32109	8.71547e-17	5.88395e-16	FALSE	127.958	201.249	non-repetitive nucleoporin
NCU04465	N/A	175.808	0.52807	0.19152	2.75725	0.00582895	0.0110609	FALSE	33.0661	20.3831	nonselective cation channel protein
NCU04466	N/A	245.67	2.07955	0.263278	7.89869	2.81857e-15	1.70692e-14	TRUE	46.425	9.77308	cyanamide hydratase
NCU04467	N/A	24.4779	-1.01562	0.462608	-2.19543	0.0281327	0.0467971	FALSE	1.57053	2.82483	hypothetical protein
NCU04468	aap-6	182.533	-0.421556	0.171738	-2.45464	0.0141025	0.0248253	FALSE	28.2236	33.4759	proline-specific permease
NCU04469	N/A	300.089	-0.771469	0.131191	-5.88048	4.09076e-09	1.53719e-08	FALSE	44.8612	67.827	hypothetical protein
NCU04470	N/A	257.802	0.47107	0.172146	2.73645	0.00621055	0.0117215	FALSE	37.6042	24.1431	HD domain-containing protein
NCU04472	dbh-4	265.163	-3.18775	0.224865	-14.1763	1.28447e-45	4.26356e-44	TRUE	11.4984	91.8496	DEAD/DEAH box helicase, DEAD/DEAH box helicase, variant 1
NCU04473	gt69-1	160.511	-1.458	0.204966	-7.11335	1.13257e-12	5.66479e-12	FALSE	19.7145	47.6472	polysaccharide export protein
NCU04474	mol-1	11.0203	-0.842299	0.581748	-1.44787	0.147652	0.207885	FALSE	2.04543	3.3029	sulfite oxidase
NCU04475	lip-3	62.6972	0.528543	0.657907	0.80337	0.421761	0.509146	FALSE	1.01663	0.641342	lipase-3
NCU04476	N/A	1.05008	0	2.26893	0	1	1	FALSE	0	0	hypothetical protein
NCU04478	pla-6	2.5346	-2.49152	1.48743	-1.67505	0.0939239	0.139124	FALSE	0.108008	0.576705	phospholipase-6
NCU04479	lap-1	1613.1	0.113366	0.145308	0.780179	0.435285	0.521878	FALSE	324.741	267.576	leucine aminopeptidase-1
NCU04480	N/A	181.41	-1.99551	0.188931	-10.5622	4.46288e-26	5.29921e-25	FALSE	16.3688	58.467	hypothetical protein
NCU04481	maa-2	440.307	2.85578	0.212849	13.4169	4.81305e-41	1.24049e-39	TRUE	98.4309	12.1212	mitochondrial ATPase-2
NCU04482	N/A	58.9706	-0.482674	0.412074	-1.17133	0.241467	0.31944	FALSE	1.81724	2.29712	hypothetical protein
NCU04483	N/A	286.076	-1.06816	0.200831	-5.31872	1.04498e-07	3.42707e-07	FALSE	28.8993	54.0087	sedoheptulose-1,7-bisphosphatase
NCU04484	N/A	1.20292	-1.02519	2.14927	-0.476993	0.633367	0.707301	FALSE	0.0712218	0.11622	hypothetical protein
NCU04485	rrm-7	230.97	3.01639	0.185565	16.2551	2.05383e-59	1.21606e-57	TRUE	80.6734	8.84696	rRNA maturation-7
NCU04486	N/A	60.81	-1.965	0.251122	-7.82487	5.08202e-15	3.0295e-14	FALSE	6.50527	22.3969	hypothetical protein, variant 1, hypothetical protein
NCU04487	N/A	208.504	-4.00536	0.277261	-14.4462	2.65005e-47	9.59602e-46	TRUE	6.29223	90.2389	hypothetical protein
NCU04488	N/A	5.6938	-1.80419	0.756355	-2.38537	0.017062	0.0296009	FALSE	0.509008	1.49874	hypothetical protein
NCU04490	N/A	3.63946	-4.66248	1.38753	-3.36027	0.00077865	0.00167443	FALSE	0.0580563	1.44108	hypothetical protein
NCU04491	N/A	280.686	-3.14008	0.231012	-13.5927	4.42307e-42	1.21123e-40	TRUE	11.9996	94.1572	hypothetical protein, variant 1, hypothetical protein
NCU04492	N/A	213.084	-0.715709	0.205924	-3.4756	0.000509713	0.0011217	FALSE	27.4257	39.9887	hypothetical protein
NCU04493	N/A	2296.04	-0.678647	0.169132	-4.01254	6.00688e-05	0.000148563	FALSE	338.025	479.81	hypothetical protein
NCU04494	ce1-3	131.304	-1.73477	0.294689	-5.88679	3.93774e-09	1.48478e-08	FALSE	9.16289	26.8627	Acetyl xylan esterase
NCU04495	div-59	66.9032	1.03898	0.282542	3.67727	0.000235747	0.000543789	FALSE	14.2226	6.11955	nuclear division-59
NCU04496	N/A	555.991	-3.18369	0.350495	-9.08341	1.05225e-19	8.47508e-19	TRUE	14.2438	112.293	hypothetical protein
NCU04497	N/A	52.3593	0.294073	0.394204	0.745991	0.455673	0.542683	FALSE	10.9813	7.82372	hypothetical protein
NCU04498	N/A	73.0641	-1.25986	0.218764	-5.759	8.4615e-09	3.07413e-08	FALSE	9.23686	19.7237	hypothetical protein, hypothetical protein, variant 1
NCU04499	N/A	11.0455	-1.59232	0.566399	-2.8113	0.00493421	0.00947173	FALSE	0.982887	2.65383	hypothetical protein
NCU04502	N/A	14283.1	-3.87223	0.192391	-20.1269	4.29427e-90	8.00653e-88	TRUE	440.02	5728.51	hypothetical protein
NCU04503	rbg-54	259.367	2.10605	0.181659	11.5934	4.45065e-31	6.87849e-30	TRUE	54.7143	11.3196	ribosome biogenesis-54
NCU04504	drh-17	462.494	2.72387	0.255125	10.6766	1.30997e-26	1.60774e-25	TRUE	115.756	15.6902	ATP-dependent rRNA helicase rrp-3
NCU04505	div-32	216.41	-0.223685	0.282826	-0.790895	0.429005	0.515548	FALSE	33.2978	34.7144	nuclear division-32
NCU04506	N/A	97.5736	0.564584	0.212017	2.66292	0.00774667	0.0143185	FALSE	15.7367	9.41911	hypothetical protein
NCU04507	N/A	533.261	0.367705	0.185754	1.97953	0.0477565	0.0758821	FALSE	96.9141	66.8009	ATP binding protein
NCU04508	rpo-21	2648.52	2.87419	0.176813	16.2555	2.04155e-59	1.21606e-57	TRUE	217.278	26.2467	hypothetical protein
NCU04509	znf-7	360.376	1.0171	0.376091	2.70439	0.00684302	0.0127749	FALSE	41.7474	18.2655	zinc finger transcription factor-7
NCU04510	gcy-3	2949.75	-1.29155	0.198328	-6.51217	7.40745e-11	3.21344e-10	FALSE	190.732	416.54	aldose reductase
NCU04511	N/A	952.396	0.688994	0.202113	3.40896	0.000652101	0.0014162	FALSE	193.457	106.52	bud site selection protein 7
NCU04512	N/A	183.008	0.153337	0.174201	0.880229	0.378735	0.466131	FALSE	40.0654	32.1294	hypothetical protein
NCU04513	uce-14	686.892	1.90963	0.205562	9.28978	1.54608e-20	1.32437e-19	FALSE	154.315	36.6087	ubiquitin-conjugating enzyme-14
NCU04514	gtp-31	342.825	0.635414	0.166354	3.81964	0.000133647	0.000317042	FALSE	63.946	36.6174	guanine triphosphate binding-31
NCU04515	N/A	2.26761	1.84809	1.43863	1.28462	0.198926	0.27022	FALSE	0.479633	0.117738	hypothetical protein
NCU04516	N/A	2068.88	0.190436	0.114341	1.66551	0.0958115	0.141752	FALSE	396.375	308.332	hypothetical protein
NCU04518	N/A	196.289	0.0014169	0.23318	0.0060764	0.995152	1	FALSE	36.2088	32.025	hypothetical protein
NCU04519	mspe-1	804.052	-0.0309178	0.253203	-0.122107	0.902815	0.933054	FALSE	151.478	136.959	microsomal signal peptidase-1
NCU04520	N/A	58.4373	-0.776416	0.213691	-3.63335	0.000279763	0.000638427	FALSE	9.43266	14.2822	hypothetical protein, hypothetical protein, variant 1
NCU04521	N/A	686.081	-2.32828	0.191115	-12.1826	3.84661e-34	6.76864e-33	TRUE	36.6015	162.725	hypothetical protein
NCU04522	N/A	3.90675	-0.767559	0.856773	-0.895872	0.370321	0.457898	FALSE	0.711858	1.05525	hypothetical protein
NCU04523	N/A	55.1064	-0.77533	0.24292	-3.19171	0.00141433	0.00293343	FALSE	7.83712	11.9323	hypothetical protein
NCU04524	N/A	0.996313	2.99918	2.10784	1.42287	0.154774	0.216727	FALSE	0.287238	0	hypothetical protein
NCU04525	N/A	83.4061	-0.106515	0.309895	-0.343713	0.731062	0.787506	FALSE	8.54256	8.11625	hypothetical protein
NCU04526	ce3-1	304.093	0.307183	0.261317	1.17552	0.239786	0.317675	FALSE	46.2442	33.3998	hypothetical protein
NCU04528	lacc	80.6891	0.789538	0.307613	2.56666	0.0102683	0.0185261	FALSE	8.77885	4.48848	laccase
NCU04529	N/A	0.918529	-2.03504	2.3051	-0.882844	0.37732	0.464904	FALSE	0	0.117738	hypothetical protein
NCU04531	N/A	338.046	-1.35015	0.173962	-7.76114	8.41675e-15	4.92035e-14	FALSE	47.4982	107.647	hypothetical protein
NCU04532	N/A	18.7024	-1.39585	0.396174	-3.52333	0.000426162	0.000948314	FALSE	2.03935	4.86294	hypothetical protein
NCU04533	app	106.284	-2.67599	0.39364	-6.79807	1.06033e-11	4.89291e-11	TRUE	4.19113	23.7684	DUF1881 domain-containing protein
NCU04534	nmp-1	264.573	1.00316	0.185939	5.39512	6.84773e-08	2.30264e-07	FALSE	60.4706	26.8771	nuclear migration protein NudF-2
NCU04535	div-19	162.069	0.966131	0.197777	4.88496	1.03451e-06	3.11633e-06	FALSE	38.2803	17.4017	spindle pole body component
NCU04537	sut-22	46.2641	5.10827	0.474523	10.7651	5.03236e-27	6.35425e-26	TRUE	40.3497	1.04265	sugar transporter-22
NCU04538	N/A	177.468	-1.09341	0.366966	-2.9796	0.0028862	0.00571566	FALSE	29.5333	55.8021	hypothetical protein
NCU04539	ldh-5	91.3645	-4.89481	0.353149	-13.8605	1.09977e-43	3.19116e-42	TRUE	1.76597	46.8046	lactate dehydrogenase-5
NCU04540	fwd-1	760.097	-0.377796	0.163664	-2.30837	0.0209788	0.0356896	FALSE	95.9395	110.657	F-box/WD-40 domain-containing protein 1
NCU04541	ens-14	552.794	0.89396	0.155327	5.75535	8.64623e-09	3.13865e-08	FALSE	109.118	52.3374	endosome-14
NCU04542	N/A	299.236	1.40447	0.202126	6.94847	3.69266e-12	1.7615e-11	FALSE	56.8568	18.9266	hypothetical protein
NCU04543	N/A	146.875	1.32041	0.186122	7.09435	1.29963e-12	6.46351e-12	FALSE	47.2563	16.7458	hypothetical protein
NCU04544	N/A	84.0776	-2.8379	0.252913	-11.2209	3.22061e-29	4.55198e-28	TRUE	4.19447	26.8574	hypothetical protein
NCU04545	N/A	140.883	-2.39528	0.247082	-9.69429	3.18832e-22	3.01276e-21	TRUE	7.53705	35.4465	hypothetical protein
NCU04546	N/A	1.25684	-2.08825	1.33991	-1.5585	0.119115	0.172188	FALSE	0.166064	0.64286	hypothetical protein
NCU04547	N/A	0.804704	0.981445	1.87859	0.522436	0.601367	0.679433	FALSE	0.395246	0.175396	hypothetical protein
NCU04548	pole-1	115.99	-0.652431	0.21364	-3.05388	0.00225905	0.00452894	FALSE	19.9968	28.0296	DNA polymerase epsilon
NCU04549	N/A	193.868	-1.12063	0.244921	-4.57546	4.75168e-06	1.33117e-05	FALSE	21.6273	41.9131	hypothetical protein
NCU04550	N/A	40.5836	-0.352818	0.260286	-1.3555	0.175258	0.24178	FALSE	6.96188	7.9727	hypothetical protein
NCU04551	N/A	1.22202	1.39204	1.61577	0.861532	0.388945	0.476156	FALSE	0.498193	0.172359	hypothetical protein
NCU04552	crp-5	12738.8	-0.0847074	0.190998	-0.443499	0.657404	0.727666	FALSE	2517.81	2352.81	40S ribosomal protein S26E
NCU04553	ubi::crp-6	17975.9	0.531481	0.215955	2.46107	0.0138525	0.0244293	FALSE	4799.36	2930.53	ubiquitin/ribosomal protein S27a, variant 1, ubiquitin/ribosomal protein S27a
NCU04554	gh18-5	2389.62	0.727973	0.161993	4.49384	6.99496e-06	1.92213e-05	FALSE	583.181	312.951	endochitinase 1
NCU04555	N/A	38.7315	0.191733	0.319991	0.599181	0.549052	0.632572	FALSE	9.23556	7.13776	hypothetical protein
NCU04556	N/A	3.3257	1.13447	1.18111	0.960516	0.336795	0.423495	FALSE	0.569415	0.233959	hypothetical protein
NCU04557	N/A	6.32464	2.38384	0.95226	2.50335	0.0123024	0.0218761	FALSE	1.36698	0.235024	hypothetical protein
NCU04558	N/A	247.379	-1.21441	0.217855	-5.57441	2.48374e-08	8.68517e-08	FALSE	27.3298	56.0856	hypothetical protein
NCU04560	N/A	2.85438	-2.8473	1.16222	-2.44989	0.0142899	0.02513	FALSE	0.166064	1.10092	hypothetical protein
NCU04561	mld-1	0.893096	-1.55344	1.82472	-0.851328	0.394587	0.481248	FALSE	0.0999034	0.288579	melanization defective-1
NCU04566	prk-10	395.293	-0.185873	0.245666	-0.756607	0.449285	0.53595	FALSE	29.1275	29.4796	protein kinase SNF1
NCU04568	mfs-17	11.8478	-0.986273	0.599952	-1.64392	0.100192	0.147635	FALSE	1.24581	2.21124	pantothenate transporter liz1
NCU04569	glu-3	554.654	-1.3598	0.203141	-6.69386	2.17355e-11	9.86369e-11	FALSE	59.4439	136.533	glutamate-3
NCU04570	N/A	168.539	-1.77022	0.203576	-8.69566	3.44829e-18	2.52021e-17	FALSE	13.487	41.0191	NIMA interactive protein
NCU04571	rbg-2	65.9969	2.16178	0.292783	7.38353	1.54147e-13	8.18164e-13	TRUE	22.085	4.38168	hypothetical protein
NCU04572	N/A	0.878564	-1.00897	2.02804	-0.49751	0.618829	0.695142	FALSE	0.0712218	0.114249	hypothetical protein
NCU04575	N/A	87.4626	-1.35699	0.253759	-5.34755	8.91544e-08	2.94815e-07	FALSE	6.49141	14.6706	3-chlorobenzoate-3,4-dioxygenase reductase subunit
NCU04576	N/A	7.88239	-0.043555	0.558622	-0.0779687	0.937853	0.960206	FALSE	1.74304	1.55685	hypothetical protein
NCU04577	N/A	21.7425	-0.33853	0.327003	-1.03525	0.300551	0.385274	FALSE	4.2866	4.91058	hypothetical protein
NCU04578	spr-2	168.694	0.880275	0.193052	4.55977	5.12086e-06	1.4282e-05	FALSE	50.3366	24.2553	ATP-dependent Clp protease proteolytic subunit 1
NCU04579	ilv-1	287.89	-0.561455	0.276204	-2.03276	0.0420773	0.0676432	FALSE	51.3312	67.405	Dihydroxy-acid dehydratase
NCU04580	vps66	141.408	-0.613466	0.189473	-3.23775	0.00120475	0.00252505	FALSE	26.4642	36.049	vacuolar protein sorting protein Vps66
NCU04581	kin-6	103.54	0.0413913	0.258376	0.160198	0.872725	0.909032	FALSE	19.7644	17.0914	kinesin-6
NCU04583	N/A	4436.27	3.76242	0.267254	14.0781	5.17995e-45	1.6328e-43	TRUE	294.207	19.2979	acetyltransferase
NCU04584	N/A	215.105	-0.177404	0.214051	-0.828794	0.407221	0.493907	FALSE	35.8863	36.0863	hypothetical protein
NCU04585	N/A	436.573	0.496424	0.249068	1.99312	0.0462482	0.0737127	FALSE	54.9109	34.4903	PX domain-containing protein
NCU04586	N/A	5.09088	1.75313	1.46007	1.20072	0.22986	0.306119	FALSE	0.250452	0.0596284	hypothetical protein
NCU04588	N/A	309.428	-0.399563	0.180762	-2.21044	0.0270748	0.0451487	FALSE	63.4396	74.3387	hypothetical protein
NCU04589	het-17	18.3161	-4.38279	0.62877	-6.97042	3.16003e-12	1.51983e-11	TRUE	0.40335	7.57352	heterokaryon incompatibility-17
NCU04590	N/A	183.702	-1.52277	0.18423	-8.26562	1.38969e-16	9.24664e-16	FALSE	20.479	52.1808	hypothetical protein
NCU04591	mox-8	42.0709	-0.432136	0.419236	-1.03077	0.302648	0.387395	FALSE	6.33339	7.65349	pentachlorophenol monooxygenase
NCU04592	cem-4	137.334	0.208578	0.225826	0.92362	0.355684	0.442799	FALSE	26.3901	20.306	condensing enzyme (mitochondrial)-4
NCU04593	lacc-9	1.60489	-0.144563	2.02595	-0.0713557	0.943115	0.962893	FALSE	0.0712218	0.0596284	laccase-9
NCU04594	N/A	439.1	-2.34772	0.269978	-8.69594	3.43968e-18	2.51602e-17	TRUE	37.1796	168.672	4-carboxymuconolactone decarboxylase
NCU04595	prk-11	127.285	1.46612	0.217914	6.72799	1.72018e-11	7.85918e-11	FALSE	37.1479	11.9582	serine/threonine-protein kinase BUD32
NCU04596	cys-24	4114.3	1.88959	0.227301	8.31319	9.31659e-17	6.26998e-16	FALSE	195.704	46.8619	gamma-cysteine synthetase regulatory subunit
NCU04597	mak-4	434.076	-0.865464	0.145688	-5.94054	2.84086e-09	1.08805e-08	FALSE	52.4219	85.0431	mitogen-activated protein kinase MAF1
NCU04598	N/A	289.193	-0.833212	0.158169	-5.26787	1.38016e-07	4.47939e-07	FALSE	32.3459	51.0865	hypothetical protein
NCU04600	pph-9	4829.95	-0.197987	0.0854838	-2.31608	0.0205542	0.035042	FALSE	806.755	820.618	protein phosphatase-9
NCU04601	N/A	19.139	-1.09171	0.418745	-2.6071	0.00913131	0.016653	FALSE	2.24123	4.18929	hypothetical protein
NCU04602	N/A	64.894	1.33411	0.272241	4.90048	9.56034e-07	2.89186e-06	FALSE	14.5985	5.14441	hypothetical protein, variant 1, hypothetical protein
NCU04603	N/A	7179.9	0.51969	0.156132	3.32853	0.000873069	0.00186603	FALSE	1292.79	804.441	hypothetical protein
NCU04604	N/A	391.9	-0.549626	0.149888	-3.6669	0.000245508	0.000563632	FALSE	53.3792	69.5686	hypothetical protein
NCU04605	N/A	1022.16	-1.51186	0.282757	-5.34684	8.95029e-08	2.95856e-07	FALSE	76.7998	195.368	hypothetical protein
NCU04606	nup-24	445.775	1.9022	0.175005	10.8694	1.6127e-27	2.09365e-26	FALSE	127.874	30.3917	pre-mRNA splicing factor, variant 1, pre-mRNA splicing factor
NCU04607	N/A	5.27758	-1.31853	0.674603	-1.95453	0.0506384	0.0799332	FALSE	0.808718	1.79885	hypothetical protein
NCU04609	N/A	319.135	1.36597	0.190881	7.15617	8.29643e-13	4.18547e-12	FALSE	84.9271	29.3595	hypothetical protein
NCU04610	osb-3	631.398	-1.01803	0.132332	-7.69301	1.43715e-14	8.24199e-14	FALSE	76.2259	136.895	oxysterol-binding protein-3
NCU04611	trf-4	789.467	0.929413	0.151455	6.13657	8.43245e-10	3.36033e-09	FALSE	182.612	85.346	transcription elongation factor spt-6
NCU04612	mek-2	985.135	-0.33771	0.100801	-3.35027	0.000807336	0.00173314	FALSE	193.134	216.898	Mitogen activated protein kinase kinase 2, variant
NCU04613	N/A	181.653	-0.811795	0.150814	-5.38274	7.33593e-08	2.45759e-07	FALSE	26.3563	41.1429	HAD superfamily hydrolase
NCU04614	crp-87	194.379	-0.733021	0.237943	-3.08066	0.00206545	0.00416273	FALSE	35.5099	52.6675	cytoplasmic ribosomal protein-87
NCU04615	sln1	268.079	0.943325	0.164261	5.74283	9.31075e-09	3.36871e-08	FALSE	42.9512	19.8736	osmolarity two-component system protein sln1
NCU04616	N/A	1.47961	0.817231	2.15056	0.380008	0.703939	0.765908	FALSE	0.0580563	0	hypothetical protein
NCU04617	N/A	113.13	0.628964	0.177507	3.54331	0.000395134	0.000883756	FALSE	30.1572	17.375	hypothetical protein, variant 1, hypothetical protein
NCU04618	N/A	38.0873	0.648714	0.34755	1.86653	0.0619667	0.0958034	FALSE	5.32188	2.9852	hypothetical protein
NCU04619	N/A	272.982	4.02607	0.317059	12.6982	6.05175e-37	1.22758e-35	TRUE	68.2603	3.71696	hypothetical protein
NCU04620	N/A	605.976	2.93241	0.171313	17.1173	1.10341e-65	7.61351e-64	TRUE	151.507	17.6344	hypothetical protein
NCU04621	N/A	96.3016	-1.7125	0.439781	-3.89399	9.86073e-05	0.000236998	FALSE	6.91874	20.0614	lipoxygenase
NCU04622	N/A	70.8502	-1.16637	0.226949	-5.13933	2.75719e-07	8.73192e-07	FALSE	7.90259	15.8153	hypothetical protein
NCU04623	gh35-2	10.8704	-1.38757	0.558234	-2.48565	0.0129317	0.0229069	FALSE	1.16281	2.64973	Beta-galactosidase
NCU04626	gpr-2	1.27803	-0.42538	1.40547	-0.302659	0.762149	0.815585	FALSE	0.250452	0.287673	G-protein coupled receptor
NCU04628	N/A	370.953	-0.967404	0.165795	-5.83494	5.38104e-09	1.99467e-08	FALSE	42.9222	74.4638	hypothetical protein
NCU04630	N/A	5.20123	0.774626	0.983658	0.787495	0.430992	0.517509	FALSE	0.536996	0.291163	hypothetical protein
NCU04631	N/A	1.5655	0.817232	2.01259	0.40606	0.684699	0.750471	FALSE	0.0499517	0	hypothetical protein
NCU04632	N/A	36.6012	-2.32131	0.50477	-4.59874	4.25059e-06	1.19807e-05	FALSE	1.09665	4.80165	hypothetical protein
NCU04633	N/A	747.481	0.803385	0.157646	5.09614	3.46655e-07	1.08491e-06	FALSE	148.813	75.372	RING finger protein
NCU04634	ifr-1	6.6179	-0.788536	0.764214	-1.03183	0.302154	0.386951	FALSE	0.537689	0.813701	isoflavone reductase-1
NCU04635	N/A	2367.14	0.118355	0.203428	0.581804	0.560699	0.643257	FALSE	304.095	248.442	hypothetical protein
NCU04636	egt-3	658.144	2.09399	0.117931	17.7561	1.54675e-70	1.30329e-68	TRUE	225.707	46.8159	cysteine desulfurase
NCU04637	N/A	652.303	2.11134	0.148472	14.2205	6.8379e-46	2.2958e-44	TRUE	225.397	46.3141	BAR adaptor protein RVS167
NCU04638	N/A	76.341	0.542396	0.328107	1.65311	0.0983095	0.145153	FALSE	6.89371	4.22328	hypothetical protein
NCU04639	N/A	2912.63	-2.24979	0.186147	-12.0861	1.25041e-33	2.15271e-32	TRUE	206.316	871.119	non-classical export protein Nce102
NCU04640	eif2-beta	5060.5	1.29051	0.144227	8.94774	3.62846e-19	2.81133e-18	FALSE	894.367	324.225	eukaryotic translation initiation factor 2 beta subunit, eukaryotic translation initiation factor 2 beta subunit, variant 1
NCU04641	fxr-3	425.057	1.65886	0.238439	6.95716	3.47212e-12	1.65991e-11	FALSE	45.4492	12.756	FAD-dependent oxidoreductase-3
NCU04642	ad- 12	368.074	-0.125904	0.190113	-0.66226	0.507804	0.594031	FALSE	89.6602	86.6605	Adenosine deaminase, adenosine deaminase, variant 1
NCU04643	N/A	154.838	-3.05721	0.27398	-11.1585	6.50635e-29	8.99293e-28	TRUE	8.41431	62.1092	peptide-N4-(N-acetyl-beta- glucosaminyl)asparagine amidase A
NCU04644	N/A	243.752	0.795235	0.16959	4.68915	2.74339e-06	7.93935e-06	FALSE	42.2313	21.6195	hypothetical protein
NCU04645	N/A	889.7	1.58471	0.175022	9.05432	1.3742e-19	1.09673e-18	FALSE	238.956	70.5895	DUF124 domain-containing protein
NCU04646	dnp-2	120.216	0.411797	0.291454	1.4129	0.157684	0.22021	FALSE	30.102	20.1839	DNA primase large subunit
NCU04647	abp-5	115.504	2.1012	0.213219	9.85465	6.54454e-23	6.49817e-22	TRUE	41.7358	8.64516	actin binding protein-5
NCU04648	nic-13	261.687	0.195319	0.198961	0.981696	0.326249	0.412246	FALSE	43.9458	34.164	nicotinic acid-13
NCU04649	N/A	154.479	2.54906	0.358738	7.10562	1.19781e-12	5.97406e-12	TRUE	23.7614	3.59392	dehydrase
NCU04650	N/A	351.575	0.0770859	0.18111	0.425629	0.670378	0.738911	FALSE	64.3515	54.2063	hypothetical protein, variant 1, hypothetical protein, variant 2, hypothetical protein
NCU04651	N/A	118.367	-0.169906	0.19963	-0.851101	0.394713	0.481335	FALSE	21.2199	21.2206	Tetratricopeptide repeat domain-containing protein
NCU04652	ap3-3	467.655	-0.211754	0.133512	-1.58603	0.112733	0.164045	FALSE	84.8741	87.4241	AP-3 complex subunit delta
NCU04653	N/A	151.651	-0.376177	0.207019	-1.81711	0.0692001	0.105755	FALSE	26.4927	30.6163	LCCL domain-containing protein
NCU04654	tgt-1	181.289	0.20151	0.222296	0.906493	0.364675	0.452513	FALSE	40.1912	30.9535	tRNA-guanine transglycosylase-1
NCU04655	N/A	777.661	-1.63316	0.178721	-9.13805	6.35892e-20	5.20292e-19	FALSE	73.3831	202.748	hypothetical protein
NCU04656	N/A	1508.86	0.394321	0.244037	1.61583	0.106132	0.155394	FALSE	257.652	176.426	MFS transporter
NCU04657	N/A	4.26501	-1.11771	0.796295	-1.40363	0.160428	0.223751	FALSE	0.600806	1.14704	1-aminocyclopropane-1-carboxylate deaminase
NCU04661	N/A	221.606	-0.0339267	0.173707	-0.19531	0.84515	0.885467	FALSE	32.5397	29.5259	hypothetical protein
NCU04662	apg-4	318.805	1.14158	0.163018	7.00278	2.50932e-12	1.2142e-11	FALSE	49.5057	19.9103	autophagy protein 5
NCU04663	N/A	131.632	0.0763412	0.21808	0.350061	0.726293	0.783613	FALSE	21.1864	17.8834	hypothetical protein
NCU04665	N/A	57.132	0.097995	0.243765	0.402007	0.687679	0.753078	FALSE	13.0267	10.8039	hypothetical protein
NCU04667	N/A	658.59	1.06739	0.281615	3.79024	0.000150499	0.000355095	FALSE	78.7932	33.5589	hypothetical protein
NCU04669	N/A	290.845	-1.34327	0.232524	-5.77691	7.60857e-09	2.77692e-08	FALSE	30.0095	67.822	hypothetical protein
NCU04670	N/A	450.923	3.50811	0.235073	14.9235	2.31777e-50	9.40306e-49	TRUE	144.008	11.2937	hypothetical protein, hypothetical protein, variant 1
NCU04671	N/A	124.187	-0.652806	0.204279	-3.19565	0.00139516	0.0028971	FALSE	14.417	19.9953	hypothetical protein
NCU04672	mdr-18	12.878	-2.2266	0.60657	-3.67081	0.000241787	0.000556255	FALSE	0.76181	3.17924	multi-drug resistance-18
NCU04673	znf-26	201.199	-0.115409	0.157239	-0.733971	0.462966	0.549577	FALSE	41.7671	40.0296	zinc finger transcription factor-26
NCU04674	gh31-3	25.4069	-0.510365	0.338764	-1.50655	0.131926	0.18804	FALSE	4.33185	5.5005	Alpha-glucosidase
NCU04675	N/A	199.915	-1.93416	0.245031	-7.89351	2.93814e-15	1.77565e-14	FALSE	17.9452	60.5405	hypothetical protein
NCU04676	gst-8	564.405	-1.61788	0.1775	-9.11483	7.87927e-20	6.41096e-19	FALSE	60.4015	164.891	glutathione S-transferase-8
NCU04690	N/A	7.04925	-1.01296	0.573932	-1.76495	0.0775721	0.117059	FALSE	1.20264	2.13023	hypothetical protein
NCU04691	gh71-1	1.06514	0.466552	1.66344	0.280473	0.779115	0.83038	FALSE	0.192395	0.117738	alpha-1,3-glucanase
NCU04692	N/A	99.4057	-0.712492	0.294821	-2.41669	0.0156622	0.0273565	FALSE	16.4617	23.9616	hypothetical protein
NCU04694	het-15	1.84574	0.216229	1.59083	0.135922	0.891883	0.92492	FALSE	0.303447	0.230016	hypothetical protein
NCU04695	N/A	74.3043	0.135529	0.275194	0.492486	0.622376	0.698052	FALSE	8.48752	6.88848	methyltransferase-UbiE family protein
NCU04697	cnh-1	2.91228	0.816606	1.76133	0.46363	0.642913	0.715136	FALSE	0.142444	0.0561388	cyanide hydratase
NCU04698	spe-4	12.0255	0.416068	0.444409	0.936228	0.349156	0.43591	FALSE	3.35604	2.24932	spermine/spermidine synthase
NCU04699	chol-2	93.5919	0.185181	0.289508	0.639638	0.522408	0.608273	FALSE	18.6091	14.5764	Methylene-fatty-acyl-phospholipid synthase
NCU04707	N/A	1.49241	0	2.60376	0	1	1	FALSE	0	0	hypothetical protein
NCU04708	N/A	0.86761	-0.144563	2.36503	-0.0611252	0.951259	0.967858	FALSE	0.0499517	0.0581101	hypothetical protein
NCU04710	N/A	0.788318	1.64695	2.05038	0.803241	0.421835	0.509166	FALSE	0.108008	0	hypothetical protein
NCU04713	N/A	764.561	1.32837	0.257989	5.14892	2.61985e-07	8.30899e-07	FALSE	151.478	53.5859	hypothetical protein
NCU04718	N/A	1461.41	-0.703647	0.157967	-4.4544	8.41298e-06	2.28811e-05	FALSE	109.702	158.391	hypothetical protein
NCU04720	nit-6	81.2136	0.557408	0.433632	1.28544	0.198638	0.269957	FALSE	7.34432	4.48757	nitrite reductase
NCU04721	N/A	14.5072	-1.76475	0.429184	-4.11188	3.92455e-05	9.91091e-05	FALSE	1.66302	4.94412	neutral ceramidase
NCU04722	N/A	3.10348	-0.60671	0.959297	-0.632452	0.527091	0.612262	FALSE	0.474572	0.635428	hypothetical protein
NCU04723	N/A	0.933453	1.14696	1.68897	0.679088	0.497082	0.583905	FALSE	0.279133	0.114249	hypothetical protein
NCU04724	N/A	108.854	0.104203	0.187672	0.555242	0.578729	0.659652	FALSE	24.0808	19.944	VHS domain-containing protein
NCU04725	ce9-1	7.35849	-2.13477	1.35444	-1.57612	0.114997	0.166786	FALSE	0.116113	0.458514	N-acetylglucosamine-6-phosphate deacetylase
NCU04726	gh3-9	224.056	-1.76149	0.197706	-8.90962	5.12072e-19	3.93967e-18	FALSE	20.6546	61.8724	beta-N-acetylglucosaminidase
NCU04727	gapd-1	3.47631	-1.41268	0.977196	-1.44564	0.148277	0.208564	FALSE	0.350355	0.820227	glucosamine-P deaminase-1
NCU04728	emp-8	70.6067	-2.93039	0.286697	-10.2212	1.59386e-24	1.73935e-23	TRUE	4.36837	29.0331	hexokinase-1
NCU04729	vib-3	234.146	-1.62567	0.14776	-11.0022	3.73103e-28	5.02228e-27	FALSE	23.3788	63.9328	hypothetical protein, hypothetical protein, variant 1
NCU04730	qde-2	543.771	-0.368034	0.176035	-2.09069	0.0365556	0.0594758	FALSE	83.4197	95.4155	post-transcriptional silencing protein QDE-2, post-transcriptional silencing protein QDE-2, variant 1
NCU04731	sah-2	1305.16	-1.51591	0.126461	-11.9872	4.14889e-33	7.05956e-32	FALSE	132.161	334.079	Sterol regulatory element binding protein sah-2, putative
NCU04732	ham-11	761.021	0.198323	0.186548	1.06312	0.287728	0.371444	FALSE	136.927	105.866	Hyphal anastamosis-11 protein
NCU04733	mus-50	139.849	-1.21528	0.182928	-6.64347	3.06374e-11	1.37047e-10	FALSE	16.3718	34.1233	UvrD/REP helicase
NCU04734	N/A	8.1786	-2.81791	0.711218	-3.96209	7.42961e-05	0.000181454	FALSE	0.450951	2.6068	hypothetical protein
NCU04735	N/A	1.59744	1.03175	1.52522	0.676459	0.498749	0.585582	FALSE	0.520787	0.231987	hypothetical protein
NCU04736	nca-2	1811.76	0.699829	0.174926	4.00072	6.31504e-05	0.000155664	FALSE	357.211	196.949	plasma membrane calcium-transporting ATPase 3
NCU04737	nst-1	461.338	0.163346	0.179949	0.907737	0.364017	0.451889	FALSE	47.4578	37.6974	chromatin regulatory protein sir2
NCU04738	drl-6	279.784	-0.165306	0.190815	-0.866317	0.386316	0.4736	FALSE	52.3665	52.1369	hypothetical protein
NCU04740	N/A	94.4798	0.47646	0.26709	1.7839	0.0744407	0.112878	FALSE	19.133	12.1614	hypothetical protein
NCU04741	dash-7	91.0615	0.688093	0.277691	2.47791	0.0132154	0.023381	FALSE	20.3859	11.2035	hypothetical protein
NCU04742	N/A	516.363	-0.694162	0.201169	-3.45064	0.000559267	0.00122338	FALSE	80.1762	115.474	hypothetical protein
NCU04743	tas-3	318.211	-0.448058	0.179969	-2.48964	0.0127873	0.0226786	FALSE	59.9438	72.4531	tubulin-tyrosine ligase
NCU04744	dps-2	1.3459	0.904718	1.29826	0.69687	0.485884	0.572825	FALSE	0.479633	0.226527	dihydropicolinate synthase-2
NCU04746	N/A	3.16303	1.91096	1.10313	1.7323	0.0832196	0.12468	FALSE	0.732435	0.177367	hypothetical protein
NCU04747	stk-31	277.621	1.03978	0.148798	6.98783	2.79178e-12	1.34716e-11	FALSE	63.5972	27.5092	serine/threonine protein kinase Kin1
NCU04748	N/A	18.5289	-1.10007	0.523834	-2.10003	0.0357258	0.0582772	FALSE	1.339	2.4889	hypothetical protein
NCU04749	div-27	91.2455	-0.456944	0.22493	-2.0315	0.0422047	0.0678108	FALSE	16.0188	19.6207	DNA replication helicase Dna2, variant 1, DNA replication helicase Dna2
NCU04750	N/A	409.688	-0.196006	0.155916	-1.25712	0.208709	0.28211	FALSE	69.6521	71.0925	hypothetical protein
NCU04752	N/A	3.0806	0	1.90581	0	1	1	FALSE	0	0	hypothetical protein
NCU04753	nuo11.6	2211.04	-0.40671	0.141013	-2.88421	0.00392395	0.00764293	FALSE	265.767	312.206	NADH:ubiquinone oxidoreductase 11.6kD subunit
NCU04754	ilv-6	325.299	0.713413	0.250235	2.85097	0.00435857	0.00842952	FALSE	79.273	42.8375	branched-chain-amino-acid aminotransferase
NCU04755	stk-32	103.002	0.00152979	0.249734	0.00612569	0.995112	1	FALSE	20.6009	18.2519	protein kinase domain-containing protein ppk32
NCU04757	N/A	434.836	-0.0799491	0.161549	-0.49489	0.620678	0.696772	FALSE	83.8768	79.1322	hypothetical protein
NCU04759	ntf2	2654.21	-0.0242114	0.153142	-0.158098	0.874379	0.910539	FALSE	415.874	374.386	nuclear transport factor 2
NCU04760	gol-1	3957.05	0.135144	0.179303	0.753718	0.451019	0.537871	FALSE	242.061	196.624	golgi-1
NCU04761	N/A	195.358	-0.314358	0.219126	-1.4346	0.151402	0.212497	FALSE	35.1076	38.9208	hypothetical protein
NCU04762	N/A	221.652	-1.79832	0.185011	-9.72008	2.47593e-22	2.35576e-21	FALSE	22.4691	69.6122	hypothetical protein
NCU04764	N/A	72.9452	-0.131426	0.19791	-0.664068	0.506647	0.592883	FALSE	15.1545	14.7253	hypothetical protein
NCU04765	N/A	333.266	1.4539	0.273156	5.3226	1.02297e-07	3.35867e-07	FALSE	79.452	25.8214	hypothetical protein
NCU04766	cnt-2	352.136	0.778954	0.190916	4.08008	4.50196e-05	0.000112942	FALSE	85.3901	44.2598	Ccr4-Not transcription complex subunit
NCU04767	N/A	162.357	-1.45521	0.254438	-5.7193	1.06965e-08	3.8526e-08	FALSE	16.9032	41.1643	hypothetical protein
NCU04768	etf-3	209.573	-0.604318	0.142637	-4.23675	2.26777e-05	5.87942e-05	FALSE	31.3967	42.3852	Electron transfer flavoprotein-ubiquinone oxidoreductase
NCU04770	N/A	5867.07	-0.131584	0.224815	-0.5853	0.558346	0.641088	FALSE	964.586	933.102	TATA-binding protein
NCU04771	N/A	178.828	-0.139613	0.194997	-0.715974	0.474007	0.560464	FALSE	25.245	24.5663	Fructosyl-amino acid oxidase, fructosyl-amino acid oxidase, variant 1
NCU04772	cvc-7	72.776	1.38694	0.214431	6.46799	9.93141e-11	4.26386e-10	FALSE	18.4089	6.25199	coatomer vesicle coat-7
NCU04773	N/A	139.547	0.402982	0.207829	1.939	0.0525011	0.0826685	FALSE	17.5897	11.8241	hypothetical protein
NCU04774	N/A	324.64	1.22489	0.187652	6.52744	6.69045e-11	2.91539e-10	FALSE	66.3046	25.1687	hypothetical protein, hypothetical protein, variant 1
NCU04775	nnt-1	59.2076	1.12821	0.209564	5.38361	7.30083e-08	2.44748e-07	FALSE	19.6172	7.97499	nicotinamide N-methyltransferase
NCU04776	N/A	166.261	1.96815	0.29573	6.65524	2.82839e-11	1.26973e-10	FALSE	14.5692	3.29517	Septal pore-associated protein, putative
NCU04777	N/A	153.419	-1.3678	0.30837	-4.43559	9.1821e-06	2.48802e-05	FALSE	11.0734	25.4076	PrnX protein
NCU04778	cah-2	5.16548	-3.23553	1.46221	-2.21276	0.0269139	0.0448976	FALSE	0.0499517	0.52664	carbonic anhydrase-2
NCU04779	crp-41	5229.37	0.144861	0.189026	0.766352	0.443467	0.529803	FALSE	1138.37	908.263	60S ribosomal protein L8
NCU04780	trn-9	65.1007	2.62457	0.30244	8.67799	4.02822e-18	2.92697e-17	TRUE	17.9718	2.59359	tRNA-processing-9
NCU04781	nuo9.8	1321.75	-1.10029	0.155597	-7.07144	1.5333e-12	7.56551e-12	FALSE	151.842	287.84	NADH:ubiquinone oxidoreductase 9.8 kDa subunit
NCU04782	hat-6	875.49	1.97475	0.217259	9.08936	9.96243e-20	8.03874e-19	FALSE	172.211	39.2279	mst2
NCU04783	ens-15	597.967	0.956593	0.178873	5.34789	8.8986e-08	2.94369e-07	FALSE	116.545	53.4315	endosome-15
NCU04784	nup-25	5934.99	0.589179	0.218851	2.69215	0.0070993	0.0132139	FALSE	390.336	230.406	hypothetical protein
NCU04785	N/A	79.1975	2.95439	0.360417	8.19716	2.46142e-16	1.60243e-15	TRUE	20.5927	2.36464	hypothetical protein
NCU04786	snf2-2	347.671	-0.932128	0.168741	-5.52403	3.31317e-08	1.14851e-07	FALSE	55.2642	93.7955	Snf2 helicase-2
NCU04787	bfr1	301.617	4.51779	0.292414	15.45	7.54577e-54	3.4986e-52	TRUE	115.602	4.48213	bfr-2
NCU04788	fes-10	58.2289	-0.364535	0.243029	-1.49996	0.133624	0.190244	FALSE	10.8921	12.4562	iron-sulfur subunit-10
NCU04789	gtp-17	142.401	0.555803	0.221151	2.51323	0.0119632	0.0212989	FALSE	29.811	18.0265	guanine triphosphate binding-17
NCU04790	erf2	1084.73	1.01796	0.123522	8.24115	1.70557e-16	1.12629e-15	FALSE	237.781	103.868	eukaryotic peptide chain release factor GTP-binding subunit, eukaryotic peptide chain release factor GTP-binding subunit, variant 1
NCU04791	mig-10	3676.75	2.73766	0.219416	12.4771	9.95966e-36	1.9056e-34	TRUE	171.547	22.9662	short chain dehydrogenase/reductase, variant 3, short chain dehydrogenase/reductase, variant 1, short chain dehydrogenase/reductase, short chain dehydrogenase/reductase, variant 2
NCU04794	N/A	136.71	0.938461	0.176785	5.30849	1.10536e-07	3.61563e-07	FALSE	34.4406	15.9736	hypothetical protein
NCU04795	N/A	256.296	-0.7229	0.180182	-4.01205	6.01925e-05	0.00014875	FALSE	38.8791	56.8738	hypothetical protein
NCU04796	kat-2	345.734	0.291168	0.254975	1.14195	0.253477	0.333016	FALSE	53.6272	38.9501	ketoacyl thiolase-2
NCU04797	fbp-1	1353.55	1.26164	0.454144	2.77807	0.00546836	0.0104037	FALSE	139.097	51.6591	Fructose-1,6-bisphosphatase
NCU04798	gh92-1	87.8694	-0.358529	0.312989	-1.1455	0.252002	0.331327	FALSE	8.81392	10.0612	alpha-1,2-mannosidase subfamily
NCU04799	pabp	2274.64	1.81042	0.192474	9.40607	5.15049e-21	4.51789e-20	FALSE	567.984	144.118	polyadenylate-binding protein
NCU04800	ubi-10	6572.14	2.3313	0.192869	12.0875	1.2298e-33	2.12141e-32	TRUE	383.947	67.9937	ubiquitin-10
NCU04801	csy	160.521	-3.00042	0.25163	-11.924	8.87961e-33	1.49065e-31	TRUE	8.85917	62.6804	chalcone synthase
NCU04802	pex11	601.085	-1.19915	0.135703	-8.83653	9.87412e-19	7.46566e-18	FALSE	65.7806	134.346	peroxisomal biogenesis factor, variant 1, peroxisomal biogenesis factor
NCU04803	npd-2	201.372	-0.810461	0.150946	-5.3692	7.90853e-08	2.63808e-07	FALSE	27.6242	42.9826	nitropropane dioxygenase-2
NCU04804	N/A	0.883265	-2.51291	2.24943	-1.11713	0.263938	0.344539	FALSE	0	0.168416	hypothetical protein
NCU04805	N/A	225.892	-3.03289	0.226379	-13.3974	6.26439e-41	1.60043e-39	TRUE	9.82347	70.923	hypothetical protein
NCU04806	mrp-7	354.53	-0.543045	0.144297	-3.76339	0.000167623	0.000393486	FALSE	56.1825	72.7087	hypothetical protein
NCU04807	N/A	603.519	2.29449	0.143017	16.0434	6.35512e-58	3.56987e-56	TRUE	141.152	25.576	universal stress protein family domain-containing protein, variant 1, universal stress protein family domain-containing protein, variant 2, universal stress protein family domain-containing protein, variant 3, universal stress protein family domain-containing protein
NCU04808	N/A	57.8754	0.147919	0.332881	0.444359	0.656783	0.727242	FALSE	8.06901	6.4676	hypothetical protein, variant 1, hypothetical protein
NCU04809	mfs-10	232.679	-0.92888	0.166511	-5.5785	2.42601e-08	8.49345e-08	FALSE	36.2615	61.471	MFS phospholipid transporter
NCU04810	stk-2	73.3112	-0.135154	0.279811	-0.48302	0.629081	0.703502	FALSE	18.8149	18.4367	serine/threonine-protein phosphatase 2A activator 1
NCU04811	N/A	153.406	-0.567699	0.227015	-2.50071	0.0123943	0.0220218	FALSE	21.8777	28.6371	hypothetical protein
NCU04812	N/A	13.066	0.00411933	0.539079	0.00764141	0.993903	1	FALSE	2.07212	1.79795	hypothetical protein
NCU04813	N/A	82.2765	0.0511072	0.283457	0.1803	0.856917	0.895548	FALSE	18.219	15.6848	hypothetical protein
NCU04814	N/A	778.586	0.797685	0.0963815	8.27633	1.27025e-16	8.47544e-16	FALSE	142.241	72.8166	DUF21 and CBS domain-containing protein
NCU04815	pru-2	2959.8	1.1427	0.19648	5.81585	6.03273e-09	2.22308e-08	FALSE	362.855	146.866	pyruvate-2
NCU04816	N/A	229.098	-4.4936	0.306871	-14.6433	1.487e-48	5.6902e-47	TRUE	5.5868	112.268	hypothetical protein
NCU04817	cox-16	267.256	-0.902791	0.201458	-4.48129	7.41949e-06	2.03242e-05	FALSE	32.005	52.922	electron transfer protein 1
NCU04819	trm-39	10.3547	-5.4601	1.25519	-4.35001	1.36131e-05	3.63805e-05	FALSE	0.0712218	2.48541	Fe(2+) transporter 3
NCU04821	N/A	1.42017	-1.10636	2.11739	-0.522511	0.601315	0.679433	FALSE	0	0.0596284	hypothetical protein
NCU04823	adh-12	6487.97	1.72384	0.394977	4.3644	1.27472e-05	3.41602e-05	FALSE	379.532	102.768	alcohol dehydrogenase-12
NCU04824	N/A	135.315	0.974027	0.189631	5.13644	2.79986e-07	8.85746e-07	FALSE	30.8108	13.9135	hypothetical protein
NCU04825	N/A	6.70049	1.2009	1.02347	1.17336	0.240653	0.318604	FALSE	0.617016	0.231987	hypothetical protein
NCU04826	N/A	892.793	-0.546455	0.160465	-3.40544	0.000660575	0.00143318	FALSE	102.398	133.145	hypothetical protein
NCU04827	vad-10	107.718	-0.0615571	0.221824	-0.277505	0.781393	0.831793	FALSE	23.1043	21.4271	hypothetical protein
NCU04830	N/A	144.919	0.991907	0.267599	3.7067	0.00020998	0.000488209	FALSE	36.2346	16.1697	hypothetical protein
NCU04832	dpr-1	1818.27	-0.538358	0.234817	-2.29267	0.0218668	0.0371138	FALSE	180.444	233.41	dehydropantoate reductase-1
NCU04834	phy-1	465.379	1.5287	0.175316	8.71971	2.78912e-18	2.0561e-17	FALSE	120.884	37.3255	sensor histidine kinase/response regulator
NCU04835	N/A	50.1377	-2.36587	0.359587	-6.57939	4.72381e-11	2.08223e-10	TRUE	2.80082	12.8243	hypothetical protein
NCU04837	mic-18	267.889	-0.266327	0.170957	-1.55785	0.119268	0.172337	FALSE	43.9772	46.9972	mitochondrial 2-oxodicarboxylate carrier 1
NCU04838	N/A	169.267	0.652428	0.183263	3.56006	0.000370775	0.00083225	FALSE	38.7428	21.9175	BTB domain and ankyrin repeat containing protein
NCU04840	apg-17	442.728	0.910653	0.120808	7.53802	4.77152e-14	2.63637e-13	FALSE	84.4254	39.9039	autophagy-17
NCU04841	ens-16	665.549	1.6359	0.128257	12.7549	2.92911e-37	6.03949e-36	FALSE	201.442	57.513	endosome-16
NCU04843	N/A	698.229	0.953444	0.172695	5.52096	3.37161e-08	1.16642e-07	FALSE	221.678	101.225	hypothetical protein, variant 1, hypothetical protein
NCU04844	N/A	121.867	1.12716	0.215936	5.21989	1.79033e-07	5.75942e-07	FALSE	30.1215	12.2766	hypothetical protein
NCU04845	pdo-3	205.995	-1.22102	0.314846	-3.87816	0.000105251	0.000252274	FALSE	14.6518	30.2989	phytanoyl-CoA dioxygenase
NCU04847	div-9	2399.93	1.98309	0.272177	7.28601	3.19272e-13	1.65844e-12	FALSE	427.976	94.341	cyclin
NCU04848	vad-11	90.9288	-1.61524	0.218736	-7.38444	1.53098e-13	8.13089e-13	FALSE	12.2746	33.2767	hypothetical protein
NCU04850	gh55-1	51.1361	4.37389	0.449623	9.7279	2.29281e-22	2.18866e-21	TRUE	35.3987	1.51422	exo-beta-1,3-glucanase
NCU04851	N/A	40.0352	-0.0616151	0.306543	-0.201	0.840699	0.881858	FALSE	7.23764	6.75162	hypothetical protein
NCU04852	N/A	1.41144	-0.206454	1.75985	-0.117314	0.906611	0.935434	FALSE	0.0999034	0.114249	hypothetical protein
NCU04854	gh7-2	30.2446	0.0474458	0.346807	0.136807	0.891183	0.924741	FALSE	5.59324	4.80134	endoglucanase EG-1
NCU04855	znf-38	742.892	0.143529	0.28345	0.506364	0.612601	0.689029	FALSE	146.526	117.243	zinc finger transcription factor-38
NCU04856	gln-2	6713.15	-1.24628	0.135571	-9.19279	3.82766e-20	3.17931e-19	FALSE	794.119	1675.74	Glutamine synthetase, glutamine synthetase, variant 1
NCU04857	had-1	2090.89	0.625298	0.17616	3.5496	0.000385816	0.000864682	FALSE	147.167	85.2211	hydroxyacid dehydrogenase-1
NCU04859	nst-4	169.291	-0.226115	0.187618	-1.20519	0.228132	0.304373	FALSE	28.2368	29.3756	Hst3p
NCU04861	N/A	4.43593	2.03164	0.717975	2.82968	0.00465947	0.00897974	FALSE	2.39648	0.519661	hypothetical protein
NCU04862	N/A	49.9239	-3.54599	0.337731	-10.4994	8.69011e-26	1.02217e-24	TRUE	2.21116	23.004	hypothetical protein
NCU04865	pks-3	16.1462	-1.43682	0.464657	-3.09221	0.00198673	0.00401423	FALSE	1.89386	4.66693	polyketide synthase 3
NCU04866	ada-6	49.1068	-0.897439	0.286956	-3.12744	0.00176335	0.00360191	FALSE	6.75602	11.0492	All development-altered regulator ADA-6
NCU04871	N/A	5.69926	-3.95146	1.37945	-2.86451	0.0041765	0.00810423	FALSE	0.0499517	0.868933	hypothetical protein
NCU04872	N/A	512.166	-1.18367	0.255721	-4.62876	3.67866e-06	1.04799e-05	FALSE	38.465	76.6603	hypothetical protein
NCU04873	N/A	1.57762	-0.0468803	1.8938	-0.0247546	0.980251	0.990766	FALSE	0.129278	0.112278	hypothetical protein
NCU04874	aod-3	249.869	0.196301	0.521339	0.376532	0.706522	0.767834	FALSE	1.45206	1.09788	alternative oxidase
NCU04879	N/A	0.957093	-0.144563	2.29495	-0.0629918	0.949773	0.966651	FALSE	0.0499517	0.0581101	hypothetical protein
NCU04880	N/A	112.572	0.66587	0.257658	2.58432	0.00975711	0.0176754	FALSE	17.2353	9.67779	hypothetical protein
NCU04881	N/A	15.4361	-1.29748	0.534376	-2.42802	0.0151814	0.0265857	FALSE	1.6046	3.62047	hypothetical protein
NCU04883	gh18-4	3.72655	-3.55924	1.40385	-2.53535	0.0112335	0.0201224	FALSE	0.0999034	1.16449	chitinase 1
NCU04884	gh31-4	73.637	-2.28132	0.299163	-7.62566	2.42783e-14	1.37258e-13	TRUE	5.34411	23.2252	alpha/beta hydrolase fold protein
NCU04885	gh31-4	644.415	-1.61214	0.228636	-7.05112	1.77479e-12	8.68854e-12	FALSE	70.1339	191.465	glycosyl hydrolase family 31-4
NCU04886	mdr-11	74.4853	1.28035	0.303737	4.21532	2.4942e-05	6.43032e-05	FALSE	18.4356	6.71916	multi-drug resistance-11
NCU04887	gt71-1	57.0948	-1.85194	0.486834	-3.80404	0.000142356	0.000336699	FALSE	2.8552	9.04434	hypothetical protein
NCU04889	N/A	1.34985	-3.58012	1.63895	-2.1844	0.0289332	0.0480102	FALSE	0	0.345783	hypothetical protein
NCU04897	N/A	62.1205	-0.103536	0.581412	-0.178076	0.858663	0.896837	FALSE	1.27353	1.15357	hypothetical protein
NCU04898	trm-9	971.585	1.0875	0.229659	4.73527	2.18766e-06	6.39655e-06	FALSE	182.217	75.915	cation-transporting ATPase 4
NCU04899	tca-15	2407.98	-1.15195	0.0984261	-11.7037	1.21994e-31	1.93315e-30	FALSE	288.592	567.6	Malate dehydrogenase
NCU04902	trm-5	6.08646	-0.0722485	0.59484	-0.121459	0.903328	0.933254	FALSE	1.33089	1.21911	sodium-hydrogen antiporter
NCU04903	tpp-1	13.2191	-2.41984	0.533953	-4.53193	5.8446e-06	1.61974e-05	FALSE	0.942364	4.65827	tripeptidyl peptidase-1
NCU04904	N/A	21.5672	-0.898429	0.378107	-2.37612	0.0174956	0.0302573	FALSE	3.14036	5.26335	hypothetical protein
NCU04905	N/A	114.477	-3.07328	0.296287	-10.3726	3.30245e-25	3.74378e-24	TRUE	4.28392	32.1072	hypothetical protein
NCU04906	N/A	12.9574	-0.526676	0.624345	-0.843565	0.398912	0.48551	FALSE	1.62554	2.08546	hypothetical protein
NCU04907	N/A	1145.02	-3.8031	0.301697	-12.6057	1.96446e-36	3.91239e-35	TRUE	35.1666	434.57	hypothetical protein
NCU04908	N/A	151.727	-2.87074	0.243022	-11.8127	3.35668e-32	5.46508e-31	TRUE	10.3366	67.6694	hypothetical protein
NCU04909	N/A	91.6096	-1.86027	0.279259	-6.66147	2.71104e-11	1.21955e-10	FALSE	6.93929	22.4558	hypothetical protein
NCU04910	N/A	619.945	-2.93434	0.265155	-11.0665	1.82368e-28	2.48924e-27	TRUE	26.8445	183.443	hypothetical protein
NCU04911	N/A	1.85449	-2.00637	1.89213	-1.06038	0.288972	0.37294	FALSE	0	0.115767	hypothetical protein
NCU04912	N/A	38.4958	1.1757	0.308237	3.81427	0.000136588	0.000323668	FALSE	13.4793	5.28095	HET domain-containing protein
NCU04913	N/A	9.5977	0.00432952	0.512499	0.00844786	0.99326	1	FALSE	2.63476	2.31913	hypothetical protein
NCU04914	N/A	75.9073	-1.03274	0.446999	-2.31039	0.0208664	0.0355122	FALSE	8.38903	15.166	hypothetical protein
NCU04915	N/A	0.859912	0	2.74738	0	1	1	FALSE	0	0	hypothetical protein
NCU04917	N/A	0.816982	0.81723	2.76317	0.295758	0.767415	0.820104	FALSE	0.0580563	0	hypothetical protein
NCU04920	N/A	1.06755	0.817231	2.28303	0.357959	0.720374	0.779434	FALSE	0.0499517	0	hypothetical protein
NCU04921	N/A	850.941	-0.745144	0.182181	-4.09013	4.31123e-05	0.000108374	FALSE	118.348	176.017	DUF1295 domain-containing protein
NCU04923	gcy-1	1578.76	-0.958735	0.139798	-6.858	6.98306e-12	3.25492e-11	FALSE	184.005	316.251	Gld1
NCU04924	cut-1	255.192	-0.578953	0.2559	-2.26242	0.0236714	0.0399677	FALSE	32.3224	42.9847	HAD-superfamily hydrolase, variant 1, HAD-superfamily hydrolase
NCU04927	N/A	137.362	0.0455339	0.22179	0.205302	0.837336	0.879489	FALSE	26.9549	23.116	hypothetical protein
NCU04928	N/A	60.051	-0.107258	0.446543	-0.240195	0.810179	0.856508	FALSE	1.65187	1.57278	hypothetical protein
NCU04930	cea-6	1418.17	-3.20533	0.101218	-31.6675	4.35049e-220	1.27078e-216	TRUE	69.3727	568.854	hypothetical protein, hypothetical protein, variant 1
NCU04931	N/A	131.467	-3.49506	0.299642	-11.6641	1.94419e-31	3.05322e-30	TRUE	5.39913	54.2074	hypothetical protein
NCU04932	N/A	55.4876	-0.502962	0.282093	-1.78296	0.0745921	0.113041	FALSE	8.09499	10.1862	hypothetical protein, variant 1, hypothetical protein
NCU04935	dya-2	2.16725	-2.0575	1.43693	-1.43187	0.15218	0.213505	FALSE	0.221077	0.853457	dynamin-2
NCU04936	gld-1	99.2734	-1.23762	0.29078	-4.25619	2.07943e-05	5.40713e-05	FALSE	7.80844	16.2989	glucose dehydrogenase-1
NCU04937	N/A	0.737005	-1.60993	2.07805	-0.774732	0.438498	0.525083	FALSE	0.0712218	0.171906	hypothetical protein
NCU04938	bet-2	1.54086	-0.144563	1.94062	-0.0744932	0.940618	0.96162	FALSE	0.0580563	0.0581101	choline dehydrogenase
NCU04939	N/A	2.71398	0.934981	1.11243	0.840483	0.400638	0.486917	FALSE	0.864423	0.398433	hypothetical protein
NCU04940	N/A	22.8288	-1.28669	0.363905	-3.53579	0.000406565	0.000906547	FALSE	3.06547	6.57078	reticulon-4-interacting protein 1
NCU04941	N/A	29.8437	-1.59602	0.389875	-4.09368	4.24574e-05	0.000106759	FALSE	2.96556	7.92461	hypothetical protein
NCU04942	aap-7	872.336	5.00201	0.310054	16.1327	1.50197e-58	8.60246e-57	TRUE	363.668	10.0509	methionine permease
NCU04943	N/A	376.696	0.804802	0.197757	4.06964	4.70855e-05	0.000117821	FALSE	69.3223	35.1683	V-SNARE protein Bos1
NCU04944	thi-8	205.996	-0.881948	0.208503	-4.22992	2.33779e-05	6.04665e-05	FALSE	17.6602	28.9767	thiamine-8
NCU04945	tim40	1533.52	1.04247	0.252429	4.12976	3.63147e-05	9.20527e-05	FALSE	158.512	67.8349	mitochondrial intermembrane space protein Mia40
NCU04946	N/A	1437.72	-0.640522	0.163679	-3.91327	9.10548e-05	0.000219909	FALSE	207.775	287.385	hypothetical protein
NCU04947	gh55-6	1.85917	1.65738	1.45493	1.13915	0.25464	0.334293	FALSE	0.421577	0.117738	LysM domain-containing protein
NCU04949	N/A	39.4703	-1.17588	0.357461	-3.28952	0.00100357	0.0021232	FALSE	5.36303	10.8333	hypothetical protein
NCU04950	N/A	32.9156	-1.12026	0.306377	-3.65648	0.000255699	0.000585649	FALSE	5.68471	10.9867	hypothetical protein, variant 1, hypothetical protein
NCU04951	N/A	21042.8	-2.06949	0.191625	-10.7997	3.45345e-27	4.42436e-26	TRUE	834.288	3100.24	hypothetical protein
NCU04952	gh3-4	4.55208	1.60875	1.31353	1.22476	0.220668	0.295855	FALSE	0.387141	0.117738	beta-D-glucoside glucohydrolase
NCU04953	apr-7	17.3256	0.334272	0.524338	0.637514	0.52379	0.609397	FALSE	2.82008	1.97334	penicillopepsin
NCU04954	N/A	219.985	-0.445606	0.17048	-2.61383	0.00895346	0.0163491	FALSE	37.3176	44.9875	hypothetical protein
NCU04955	N/A	1.75137	-1.94356	1.40159	-1.38668	0.16554	0.229784	FALSE	0.121173	0.404346	hypothetical protein
NCU04959	gh16-4	45.907	-0.302032	0.318033	-0.949687	0.342271	0.428904	FALSE	13.6548	14.9894	secreted glucosidase
NCU04960	N/A	0.972246	-3.56796	2.30613	-1.54717	0.121823	0.17538	FALSE	0	0.343812	hypothetical protein
NCU04963	sut-9	40.7488	2.4078	0.429913	5.60066	2.13542e-08	7.49407e-08	TRUE	8.69248	1.44761	sugar transporter-9
NCU04983	erg-3	684.597	-1.49053	0.187196	-7.9624	1.68728e-15	1.04124e-14	FALSE	67.7563	168.198	lathosterol oxidase
NCU04986	N/A	37.6834	0.12278	0.348729	0.352078	0.72478	0.782782	FALSE	9.26382	7.60191	hypothetical protein
NCU04987	gpr-10	371.003	-2.38619	0.237316	-10.0549	8.74031e-24	9.1507e-23	TRUE	23.2599	106.707	hemolysin-III channel protein Izh2
NCU04988	N/A	30.4279	2.59178	0.431712	6.0035	1.93104e-09	7.50076e-09	TRUE	10.5982	1.55943	hypothetical protein
NCU04990	stk-17	554.823	0.68856	0.175956	3.91324	9.10666e-05	0.000219909	FALSE	87.9426	48.3118	Protein serine/threonine kinase
NCU04991	opt-2	5.10189	-0.820108	0.704532	-1.16405	0.244405	0.322719	FALSE	0.711165	1.15706	oligopeptide transporter-2
NCU04992	N/A	7.38124	-1.10636	1.81166	-0.610687	0.541407	0.625408	FALSE	0	0.0561388	hypothetical protein
NCU04994	lap-2	10.5078	-2.51148	0.719987	-3.48822	0.000486243	0.00107437	FALSE	0.624427	3.15832	leucine aminopeptidase-2
NCU04996	N/A	175.99	-0.34813	0.229451	-1.51723	0.129209	0.184828	FALSE	20.1614	22.7427	hypothetical protein
NCU04997	gh10-3	74.0719	-0.153534	0.331488	-0.463166	0.643245	0.715313	FALSE	7.96779	7.71677	xylanase
NCU04998	N/A	8.367	0.887048	0.786109	1.1284	0.259149	0.339147	FALSE	1.30387	0.634362	hypothetical protein
NCU05001	ci-1	3.55433	1.17833	1.25365	0.939915	0.347261	0.433916	FALSE	0.432032	0.175396	ent-kaurene oxidase
NCU05004	N/A	1.04405	-2.9474	2.43704	-1.20942	0.226502	0.302658	FALSE	0	0.228498	hypothetical protein
NCU05005	N/A	158.412	-3.53012	0.621827	-5.67701	1.37065e-08	4.8885e-08	TRUE	1.96243	20.3738	HHE domain-containing protein
NCU05006	cyp450-8	93.4768	1.1022	0.227851	4.83736	1.31575e-06	3.92842e-06	FALSE	20.1802	8.3643	Cytochrome P450
NCU05007	div-20	457.46	1.35049	0.167253	8.07454	6.77291e-16	4.30391e-15	FALSE	55.0442	19.1795	spindle poison sensitivity protein Scp3
NCU05008	acp-1	4910.1	-0.448851	0.158971	-2.82348	0.00475057	0.00914842	FALSE	633.999	766.872	acp-1
NCU05009	nuo21.3c	751.522	-1.09566	0.191964	-5.70767	1.14535e-08	4.11341e-08	FALSE	99.5456	188.105	NADH-quinone oxidoreductase chain I, NADH-quinone oxidoreductase chain I, variant 1
NCU05010	N/A	634.06	1.31854	0.257293	5.12468	2.98044e-07	9.40836e-07	FALSE	135.932	48.4514	hypothetical protein
NCU05012	N/A	40.6962	-2.44713	0.317791	-7.70046	1.35582e-14	7.79085e-14	TRUE	2.9831	14.4319	hypothetical protein
NCU05013	N/A	111.217	1.77683	0.248348	7.15459	8.39211e-13	4.2313e-12	FALSE	37.6823	9.72698	hypothetical protein
NCU05014	thi-7	32.5808	0.838456	0.309512	2.70896	0.00674945	0.0126163	FALSE	8.66744	4.29641	thiamine-7
NCU05016	N/A	38.963	-0.436813	0.262951	-1.66119	0.096675	0.142885	FALSE	7.60595	9.04191	hypothetical protein
NCU05017	N/A	15.7928	1.91279	0.616324	3.10354	0.00191218	0.0038761	FALSE	5.30061	1.2578	hypothetical protein
NCU05018	N/A	36.0509	-0.913867	0.341986	-2.67224	0.00753472	0.0139532	FALSE	5.27088	8.7752	hypothetical protein
NCU05020	N/A	13.865	1.5363	0.532943	2.88267	0.00394323	0.00767878	FALSE	5.16085	1.57097	hypothetical protein
NCU05022	N/A	1.65759	2.15734	1.64461	1.31176	0.1896	0.259118	FALSE	0.329778	0.0581101	hypothetical protein
NCU05023	N/A	291.601	-0.701404	0.202512	-3.46353	0.000533145	0.00117004	FALSE	41.8136	60.4177	hypothetical protein
NCU05024	ff-11	15.309	-0.0881212	0.509524	-0.172948	0.862692	0.900294	FALSE	1.76362	1.62604	hypothetical protein
NCU05025	tah-8	38.2347	-0.563233	0.315905	-1.78292	0.0745998	0.113041	FALSE	7.67681	10.0213	hypothetical protein
NCU05027	N/A	91.2435	1.67435	0.278948	6.00238	1.9445e-09	7.54635e-09	FALSE	25.7752	7.1716	hypothetical protein
NCU05028	kin-7	117.217	-0.248836	0.167415	-1.48634	0.137189	0.194687	FALSE	21.098	22.376	kinesin-7
NCU05029	fes-4	115.987	-0.274221	0.313935	-0.873496	0.382393	0.469867	FALSE	7.89749	8.4995	iron-sulfur clusters transporter atm-1
NCU05032	crp-80	7770.9	0.101216	0.196442	0.515247	0.60638	0.683172	FALSE	1658.67	1365.5	60S ribosomal protein L40, 60S ribosomal protein L40, variant 1
NCU05033	N/A	462.866	1.16789	0.184199	6.34033	2.29269e-10	9.56707e-10	FALSE	74.8484	29.5728	hypothetical protein
NCU05034	N/A	18.1343	0.659028	0.532104	1.23853	0.215519	0.289973	FALSE	2.47375	1.38798	Septal pore-associated protein, putative
NCU05035	vad-12	16.121	-1.25999	0.424037	-2.97141	0.00296436	0.00586116	FALSE	1.95836	4.12086	hypothetical protein
NCU05037	dps-3	6.62467	-1.86368	0.861383	-2.16359	0.0304957	0.0502886	FALSE	0.32098	1.10092	dihydropicolinate synthase-3
NCU05038	N/A	3.79567	0.267816	1.30821	0.20472	0.837791	0.879651	FALSE	0.224121	0.168416	2OG-Fe(II) oxygenase
NCU05039	N/A	3.08084	1.50569	1.32724	1.13446	0.256603	0.336669	FALSE	0.558959	0.172359	hypothetical protein
NCU05040	N/A	7.7281	-1.77876	0.688115	-2.58498	0.00973854	0.0176466	FALSE	0.574475	1.77898	hypothetical protein
NCU05041	tps-2	1712.44	0.393964	0.176753	2.2289	0.0258207	0.0432963	FALSE	371.139	251.432	trehalose-phosphatase
NCU05042	bro-1	0.843206	0	2.31542	0	1	1	FALSE	0	0	bilirubin oxidase-1
NCU05044	N/A	2.37173	0.803764	1.99176	0.403544	0.686548	0.752121	FALSE	0.129278	0.0581101	hypothetical protein
NCU05045	mfs-3	33.5275	3.56101	0.381534	9.3334	1.02532e-20	8.84343e-20	TRUE	19.3408	1.45763	MFS monocarboxylate transporter
NCU05046	ena-1	286.576	-1.0564	0.145412	-7.26487	3.73402e-13	1.92932e-12	FALSE	25.2729	46.5906	calcium-transporting ATPase 3
NCU05047	N/A	3.1878	-0.755834	0.863296	-0.875522	0.38129	0.468683	FALSE	0.645697	0.975138	hypothetical protein
NCU05049	N/A	40.3664	0.714479	0.504509	1.41619	0.156721	0.219104	FALSE	5.01069	2.67916	hypothetical protein
NCU05050	had-2	100.432	-0.18426	0.205117	-0.898314	0.369018	0.456738	FALSE	17.0686	17.1841	hydroxyacid dehydrogenase-2
NCU05051	col-23	32.9099	-0.228091	0.351487	-0.648932	0.516382	0.602779	FALSE	6.09243	6.34789	COL-23
NCU05053	N/A	62.7809	-0.262274	0.24825	-1.05649	0.290743	0.374839	FALSE	13.7689	14.5256	hypothetical protein
NCU05054	N/A	19.0835	-0.758137	0.422588	-1.79403	0.072808	0.110594	FALSE	3.04621	4.57967	hypothetical protein
NCU05057	gh7-1	10.9236	1.07065	0.554982	1.92916	0.0537104	0.0843787	FALSE	5.81501	2.44126	endoglucanase EG-1
NCU05059	N/A	1.09371	-1.61204	1.86195	-0.865776	0.386613	0.473861	FALSE	0.0580563	0.171906	monooxygenase
NCU05060	N/A	32.7705	0.557296	0.331603	1.68061	0.092838	0.137725	FALSE	5.69315	3.42202	hypothetical protein
NCU05061	sgr-16	8.45466	-1.43977	0.738608	-1.94931	0.051259	0.0808464	FALSE	1.08044	2.62394	hypothetical protein
NCU05062	N/A	78.8531	-0.50166	0.263465	-1.90409	0.0568985	0.0889249	FALSE	15.868	20.0321	hypothetical protein
NCU05063	gh88-1	22.5697	-1.84661	0.353113	-5.22951	1.69956e-07	5.47546e-07	FALSE	2.56589	8.32456	glycosylhydrolase family 88-1
NCU05064	hcr-1	194.574	0.892958	0.212025	4.21158	2.53594e-05	6.53409e-05	FALSE	46.6354	22.3341	hemicellulase-specific regulator 1
NCU05066	N/A	249.368	0.492196	0.142395	3.45655	0.000547134	0.00119893	FALSE	63.6207	40.1807	hypothetical protein
NCU05067	gol-8	202.074	0.290462	0.241456	1.20296	0.228991	0.305193	FALSE	55.4412	40.1561	golgi-8
NCU05068	N/A	704.864	2.99971	0.281903	10.6409	1.92258e-26	2.33995e-25	TRUE	294.624	32.5291	hypothetical protein
NCU05069	fxr-4	12.146	-4.678	0.860174	-5.43844	5.37499e-08	1.82775e-07	TRUE	0.250452	5.34937	FAD-dependent oxidoreductase-4
NCU05070	N/A	54.5619	-1.91597	0.256187	-7.47879	7.50098e-14	4.0954e-13	FALSE	4.86789	16.1598	hypothetical protein
NCU05073	N/A	12.2915	-0.596151	1.19338	-0.499549	0.617393	0.693865	FALSE	0.171125	0.236995	hypothetical protein
NCU05074	N/A	22.412	0.561581	0.34729	1.61704	0.10587	0.155088	FALSE	5.6908	3.40987	hypothetical protein
NCU05075	mic-19	474.434	0.556435	0.151198	3.68017	0.000233079	0.000538343	FALSE	78.3274	47.2574	mitochondrial tricarboxylate transporter
NCU05076	N/A	1274.79	1.82619	0.175576	10.4011	2.45081e-25	2.82584e-24	FALSE	102.82	25.7918	hypothetical protein
NCU05077	N/A	2629.64	0.543659	0.164795	3.299	0.000970288	0.00205725	FALSE	443.909	269.687	metal homeostatis protein bsd2
NCU05078	N/A	135.814	-3.9641	0.345452	-11.4751	1.75934e-30	2.61306e-29	TRUE	2.83899	38.9893	protein-beta-aspartate methyltransferase
NCU05079	mfs-9	165.249	0.229168	0.269014	0.851879	0.394281	0.481076	FALSE	26.9021	20.3456	MFS peptide transporter
NCU05080	N/A	2.38378	-0.430441	1.16576	-0.369236	0.711952	0.772488	FALSE	0.324024	0.403893	hypothetical protein
NCU05081	N/A	1.08182	-2.53385	2.15348	-1.17663	0.239344	0.317159	FALSE	0	0.170388	hypothetical protein
NCU05083	N/A	16.0114	-0.36917	0.481234	-0.767132	0.443003	0.529609	FALSE	2.35361	2.67826	hypothetical protein
NCU05084	N/A	18.2077	-4.82729	0.691812	-6.97774	2.99962e-12	1.44665e-11	TRUE	0.42462	10.4962	hypothetical protein
NCU05086	N/A	1.18686	-3.05471	1.96852	-1.55178	0.120715	0.173984	FALSE	0	0.235024	hypothetical protein
NCU05089	mfs-2	434.42	3.58118	0.296193	12.0907	1.18275e-33	2.04427e-32	TRUE	78.6147	5.84839	MFS monocarboxylate transporter
NCU05092	N/A	5.01182	0.584311	1.08272	0.53967	0.589425	0.668972	FALSE	0.70071	0.410872	hypothetical protein
NCU05094	N/A	50.1697	-2.76023	0.37238	-7.41241	1.24025e-13	6.65541e-13	TRUE	2.50617	14.9243	short chain dehydrogenase/reductase, variant 1, short chain dehydrogenase/reductase
NCU05095	N/A	2012.34	0.362587	0.165641	2.189	0.028597	0.0475242	FALSE	265.466	183.202	phenylalanyl-tRNA synthetase subunit alpha
NCU05097	N/A	0.876958	-1.54749	2.35929	-0.655913	0.51188	0.598479	FALSE	0.0580563	0.168416	hypothetical protein
NCU05099	N/A	0.704306	0	3.19486	0	1	1	FALSE	0	0	hypothetical protein
NCU05102	N/A	11.7445	3.16196	0.719044	4.39745	1.09531e-05	2.95512e-05	FALSE	3.47388	0.338804	hypothetical protein
NCU05105	gh55-2	14.4951	-0.158756	0.50134	-0.316664	0.751499	0.805847	FALSE	1.70993	1.68461	glucan endo-1,3-beta-glucosidase
NCU05110	N/A	1.19923	-2.00535	1.72073	-1.16541	0.243854	0.322209	FALSE	0.0499517	0.228498	hypothetical protein
NCU05112	N/A	0.733986	1.55951	2.48551	0.627443	0.530369	0.615497	FALSE	0.0999034	0	hypothetical protein
NCU05114	N/A	15.1615	-1.52174	0.475731	-3.19874	0.00138031	0.00286967	FALSE	1.20701	3.11538	hypothetical protein
NCU05115	N/A	2.51271	0.417732	1.15817	0.360683	0.718336	0.777902	FALSE	0.337189	0.230469	hypothetical protein
NCU05116	emp-15	390.601	0.328296	0.270998	1.21144	0.225729	0.301671	FALSE	89.0659	62.8823	Phosphoglycerate mutase
NCU05117	N/A	256.958	-0.00942452	0.198224	-0.0475447	0.962079	0.976453	FALSE	50.289	45.2225	DUF1716 domain-containing protein
NCU05118	vma-10	2744.3	-0.474763	0.134533	-3.52898	0.000417172	0.000929017	FALSE	358.588	441.106	vacuolar membrane ATPase 10
NCU05119	N/A	136.608	1.28852	0.197217	6.53352	6.42413e-11	2.80352e-10	FALSE	45.7074	16.6471	hypothetical protein
NCU05120	rpo-6	1437.02	1.18653	0.111727	10.6199	2.40782e-26	2.91836e-25	FALSE	273.631	107.011	DNA-dependent RNA polymerase II RPB140
NCU05121	gh45-1	12.085	-0.292659	0.471739	-0.620384	0.535005	0.619893	FALSE	1.94014	2.09412	endoglucanase V
NCU05122	N/A	2.32725	0.736617	1.76342	0.417721	0.676151	0.743147	FALSE	0.116113	0.0581101	hypothetical protein
NCU05123	gt90-1	759.18	-0.596487	0.212218	-2.81073	0.00494299	0.00948652	FALSE	100.486	134.952	capsule protein
NCU05126	N/A	5.93983	-3.58621	1.50869	-2.37704	0.0174523	0.0301884	FALSE	0	0.350179	hypothetical protein
NCU05127	N/A	6.2412	-0.234673	0.697904	-0.336254	0.73668	0.79277	FALSE	1.19586	1.27115	D-alanyl-alanine synthetase A
NCU05128	N/A	26.7056	-3.90085	0.525095	-7.42884	1.0955e-13	5.90036e-13	TRUE	1.14458	14.9471	hypothetical protein
NCU05129	trp-2	1145.59	0.7329	0.22133	3.31134	0.000928492	0.00197437	FALSE	281.773	149.79	anthranilate synthase component I
NCU05130	N/A	35.2758	-0.476613	0.293189	-1.62561	0.104032	0.1526	FALSE	4.827	6.01273	hypothetical protein
NCU05131	N/A	38.8718	2.94312	0.443474	6.63652	3.21171e-11	1.43447e-10	TRUE	11.6108	1.33245	hypothetical protein, hypothetical protein, variant 1
NCU05132	gt4-1	2164.86	-1.72003	0.135398	-12.7035	5.65431e-37	1.14962e-35	FALSE	175.389	514.718	hypothetical protein
NCU05133	gle-1	754.984	-0.777638	0.234304	-3.31893	0.000903642	0.0019248	FALSE	72.7073	109.531	UDP-glucose 4-epimerase
NCU05134	N/A	519.83	-0.63436	0.290255	-2.18553	0.0288502	0.0478906	FALSE	71.7053	99.4404	hypothetical protein
NCU05135	N/A	94.3728	-1.58021	0.224691	-7.03281	2.02415e-12	9.85972e-12	FALSE	8.74108	23.0743	hypothetical protein
NCU05136	gh114-1	8402.26	-0.939735	0.145469	-6.46002	1.04687e-10	4.48559e-10	FALSE	836.677	1420.75	endo alpha-1,4 polygalactosaminidase precursor
NCU05137	ncw-1	4613.11	-1.51011	0.171556	-8.80243	1.33884e-18	1.00104e-17	FALSE	394.578	997.491	non-anchored cell wall protein 1
NCU05138	gt25-1	166.046	-0.324497	0.272145	-1.19237	0.233117	0.309844	FALSE	14.1081	15.6051	hypothetical protein
NCU05141	N/A	4077.1	0.870079	0.16327	5.32908	9.87132e-08	3.24709e-07	FALSE	622.099	302.172	hypothetical protein
NCU05142	N/A	8.63853	-3.14271	0.810233	-3.87877	0.000104985	0.000251775	FALSE	0.401	2.91889	hypothetical protein
NCU05143	znf-59	112.248	-2.78874	0.29995	-9.29734	1.43997e-20	1.23711e-19	TRUE	5.90717	35.8521	zinc finger transcription factor-59
NCU05145	N/A	84.7947	-0.393765	0.217243	-1.81256	0.0698996	0.10672	FALSE	15.1736	17.8141	hypothetical protein
NCU05146	N/A	15.7856	-2.03345	0.510225	-3.9854	6.73676e-05	0.000165501	FALSE	1.03353	3.65142	hypothetical protein
NCU05147	N/A	4.34282	0.676228	0.891562	0.758475	0.448166	0.534761	FALSE	0.927874	0.518142	hypothetical protein
NCU05148	N/A	385.024	-3.96247	0.209671	-18.8985	1.17332e-79	1.31818e-77	TRUE	13.025	179.969	hypothetical protein
NCU05149	N/A	112.115	-0.61159	0.20178	-3.03098	0.0024376	0.00486909	FALSE	13.7632	18.5188	hypothetical protein
NCU05151	phk-1	176.895	-2.23215	0.254247	-8.77948	1.6423e-18	1.22338e-17	TRUE	8.55874	35.9436	phosphoketolase-1
NCU05153	N/A	654.897	2.85882	0.213637	13.3817	7.73811e-41	1.96548e-39	TRUE	66.5934	8.15084	carbohydrate O-acetyltransferase
NCU05154	nca-3	90.0933	-1.17086	0.236266	-4.95569	7.20737e-07	2.20447e-06	FALSE	6.57544	13.1658	calcium P-type ATPase
NCU05156	N/A	28.5484	-3.60702	0.510458	-7.06625	1.59179e-12	7.83204e-12	TRUE	1.11216	12.053	hypothetical protein
NCU05157	trm-27	168.288	-2.25379	0.242838	-9.28103	1.67848e-20	1.43498e-19	TRUE	13.7817	58.5133	cation diffusion facilitator 10
NCU05159	ce5-2	14.3873	-2.18826	0.45772	-4.78079	1.74611e-06	5.14669e-06	TRUE	1.28094	5.00087	acetylxylan esterase
NCU05160	mpr-15	953.449	-1.71975	0.120379	-14.2862	2.66879e-46	9.2804e-45	FALSE	89.7344	261.436	metalloprotease-15
NCU05161	N/A	49.7648	-3.53282	0.329691	-10.7156	8.6041e-27	1.06494e-25	TRUE	2.08764	21.0894	alpha/beta hydrolase fold-3 domain-containing protein
NCU05162	N/A	97.2146	-2.07433	0.224289	-9.24844	2.27798e-20	1.93242e-19	TRUE	8.73363	32.3991	hypothetical protein
NCU05163	N/A	359.992	-2.38317	0.194934	-12.2255	2.27091e-34	4.05295e-33	TRUE	15.6698	72.0508	hypothetical protein
NCU05164	N/A	23353.4	4.10785	0.262505	15.6487	3.39327e-55	1.67052e-53	TRUE	1109.7	57.1121	short chain dehydrogenase/reductase SDR
NCU05165	pdx-7	416.031	-0.490796	0.30608	-1.60349	0.108826	0.158835	FALSE	71.7027	89.2565	pyridoxine-7
NCU05168	pmb	226.382	2.17024	0.293482	7.39479	1.41627e-13	7.55832e-13	TRUE	59.2265	11.746	arginine transporter
NCU05169	cat-4	30.491	-1.22172	0.394809	-3.09445	0.00197177	0.00398859	FALSE	3.08267	6.36259	catalase 2
NCU05170	N/A	35.5882	-0.508785	0.290409	-1.75196	0.0797811	0.120083	FALSE	6.39928	7.99002	hypothetical protein
NCU05172	N/A	1.17765	-0.431464	1.44872	-0.297824	0.765837	0.818918	FALSE	0.242347	0.286155	hypothetical protein
NCU05176	N/A	1.43238	-2.58723	1.86081	-1.39037	0.164416	0.228397	FALSE	0	0.173877	hypothetical protein
NCU05180	kin-9	79.3411	0.503365	0.205573	2.4486	0.0143415	0.0252155	FALSE	23.0196	14.4153	kinesin-9
NCU05182	N/A	387.099	0.991369	0.177007	5.60074	2.13442e-08	7.49355e-08	FALSE	91.1267	40.8844	hypothetical protein, hypothetical protein, variant 1
NCU05183	N/A	81.373	-2.78939	0.333471	-8.36473	6.02521e-17	4.0993e-16	TRUE	4.25018	26.1547	hypothetical protein
NCU05184	N/A	14.3468	0.896401	0.504322	1.77744	0.0754962	0.114242	FALSE	4.78115	2.26147	hypothetical protein
NCU05185	cyp450-9	318.565	-2.55161	0.19261	-13.2476	4.65994e-40	1.12493e-38	TRUE	19.6423	102.464	bifunctional P-450:NADPH-P450 reductase
NCU05188	fdo-1	81.5308	-3.72776	0.35775	-10.42	2.00911e-25	2.32881e-24	TRUE	2.38229	28.0713	flavin dinucleotide oxygenase-1
NCU05189	gpr-21	12.9018	-6.92712	1.25987	-5.49829	3.83484e-08	1.32042e-07	TRUE	0.0499517	6.83357	hypothetical protein
NCU05192	N/A	9.85602	-1.1688	0.658027	-1.77622	0.0756961	0.114485	FALSE	0.994035	2.00157	O-methyltransferase
NCU05193	N/A	1.6937	-0.891897	1.40633	-0.634202	0.525949	0.611502	FALSE	0.199807	0.353215	hypothetical protein
NCU05194	drl-4	374.575	1.33458	0.235996	5.65511	1.55747e-08	5.52109e-08	FALSE	113.985	40.3464	DNA replication licensing factor Mcm6
NCU05195	ens-17	881.021	0.213465	0.232341	0.91876	0.358221	0.445893	FALSE	35.5042	27.198	hypothetical protein, variant 1, hypothetical protein
NCU05196	djc-3	532.347	1.61357	0.190287	8.47971	2.25752e-17	1.5738e-16	FALSE	90.4379	26.1723	mitochondrial DnaJ chaperone, mitochondrial DnaJ chaperone, variant 1
NCU05197	N/A	35.468	-1.23416	0.395049	-3.12407	0.00178371	0.00363645	FALSE	5.21658	10.8159	hypothetical protein
NCU05198	aap-21	2.59021	0.267239	0.920184	0.290419	0.771496	0.823863	FALSE	0.708814	0.522085	general amino acid permease
NCU05199	N/A	193.4	1.02826	0.202533	5.07698	3.83476e-07	1.19502e-06	FALSE	40.6519	17.7264	hypothetical protein, hypothetical protein, variant 2, hypothetical protein, variant 1
NCU05200	spr-17	1834.58	1.20515	0.176255	6.83751	8.05822e-12	3.74611e-11	FALSE	341.928	131.375	serine protease-17
NCU05201	trm-62	1.59694	2.63535	2.20119	1.19724	0.231214	0.307688	FALSE	0.221077	0	transport of metals-62
NCU05202	N/A	1468.96	4.84166	0.146201	33.1165	1.72279e-240	1.50968e-236	TRUE	714.425	22.1188	hypothetical protein
NCU05203	N/A	107.388	-0.368378	0.205608	-1.79166	0.0731882	0.111075	FALSE	17.1654	19.7405	hypothetical protein
NCU05204	cul-1	547.196	0.923951	0.1417	6.52048	7.00826e-11	3.04479e-10	FALSE	112.685	52.8957	Cullin 1, variant 1, Cullin 1
NCU05206	gna-3	102.958	0.243847	0.188575	1.2931	0.195976	0.26675	FALSE	20.8409	15.5757	G-protein alpha subunit
NCU05207	mdr-13	13.5813	1.46441	0.939692	1.55839	0.11914	0.172197	FALSE	0.751355	0.231987	multi-drug resistance-13
NCU05208	N/A	66.1555	1.49997	0.228302	6.5701	5.02802e-11	2.21298e-10	FALSE	27.3174	8.58127	hypothetical protein
NCU05209	N/A	3.99677	-0.22287	0.704755	-0.316238	0.751822	0.806095	FALSE	1.11216	1.15402	hypothetical protein
NCU05210	uvs-2	38.0622	1.31673	0.285522	4.61166	3.9947e-06	1.13067e-05	FALSE	14.2337	5.07461	postreplication repair E3 ubiquitin-protein ligase rad-18
NCU05211	kpr-7	129.842	-0.189967	0.200361	-0.948123	0.343067	0.429716	FALSE	25.5672	26.0344	kinetochore protein-7
NCU05212	ce4-3	0.818568	0.817231	2.20273	0.371008	0.710632	0.771369	FALSE	0.0580563	0	glycosyl hydrolase
NCU05213	N/A	292.372	0.91177	0.176035	5.1795	2.22487e-07	7.09738e-07	FALSE	46.172	21.8418	hypothetical protein
NCU05214	rnh-3	50.3091	-1.1283	0.268874	-4.19638	2.71212e-05	6.96754e-05	FALSE	6.49072	12.5762	ribonuclease H-3
NCU05216	N/A	1.29465	0.817232	2.04467	0.399688	0.689386	0.754382	FALSE	0.0712218	0	methoxy mycolic acid synthase 1
NCU05217	exr-2	31.0216	1.01781	0.367726	2.76784	0.00564288	0.010724	FALSE	7.05507	3.08564	RNA exonuclease 4
NCU05218	hat-4	509.68	0.552836	0.190047	2.90894	0.00362658	0.0070937	FALSE	34.0358	20.6218	histone acetyltransferase esa-1
NCU05219	N/A	339.699	0.318802	0.186724	1.70734	0.0877588	0.130743	FALSE	64.9381	46.2338	hypothetical protein, variant 2, hypothetical protein, hypothetical protein, variant 1
NCU05220	ats-2	2421.14	-1.52583	0.15659	-9.74415	1.95403e-22	1.87754e-21	FALSE	242.561	618.177	ATP synthase-2
NCU05221	nuo21	1154.3	-1.72142	0.267494	-6.43537	1.23177e-10	5.24235e-10	FALSE	102.86	300.71	NADH:ubiquinone oxidoreductase 21kD subunit
NCU05222	N/A	224.531	0.365441	0.188097	1.94284	0.0520357	0.0819681	FALSE	44.6131	30.7405	CTLH domain-containing protein
NCU05224	udk	370.937	-0.510572	0.187121	-2.72857	0.00636096	0.0119642	FALSE	64.3303	81.7169	uridine-cytidine kinase 2
NCU05225	nde-1	516.788	0.372765	0.203198	1.83449	0.0665811	0.10218	FALSE	70.3295	48.3529	mitochondrial NADH dehydrogenase
NCU05226	abc-14	344.194	0.889998	0.220925	4.0285	5.61333e-05	0.000139269	FALSE	43.9464	21.1432	ABC transporter-14
NCU05227	pmc-1	3145.76	1.70204	0.16551	10.2836	8.35097e-25	9.29855e-24	FALSE	1064.15	289.373	proteasome maturation chaperone-1
NCU05228	N/A	231.069	-1.18195	0.231062	-5.11526	3.13303e-07	9.87225e-07	FALSE	27.6569	55.7068	hypothetical protein
NCU05229	N/A	13.5274	-2.61812	0.579113	-4.52092	6.15723e-06	1.701e-05	TRUE	1.1071	6.07931	hypothetical protein
NCU05230	N/A	81.6806	1.6978	0.364656	4.6559	3.22571e-06	9.26481e-06	FALSE	13.7828	3.769	hypothetical protein
NCU05231	enr-4	213.52	0.705294	0.168344	4.1896	2.79442e-05	7.16219e-05	FALSE	54.3707	29.6995	endoplamic reticulum-4
NCU05232	ap2-2	132.891	-0.373469	0.191841	-1.94676	0.051563	0.0812966	FALSE	20.0544	23.0633	AP-2 complex subunit beta
NCU05233	N/A	319.092	2.59156	0.206096	12.5745	2.91494e-36	5.70171e-35	TRUE	81.7953	12.0697	p60 domain-containing protein
NCU05234	gtp-9	439.428	-1.11273	0.223492	-4.97884	6.3967e-07	1.962e-06	FALSE	39.6477	76.0571	guanine triphosphate binding-9
NCU05235	crp-84	566.021	2.13102	0.197459	10.7922	3.74715e-27	4.79362e-26	TRUE	114.591	23.2125	ribosome biogenesis protein RLP24
NCU05236	N/A	33.3738	-2.43452	0.505775	-4.81344	1.48352e-06	4.40382e-06	TRUE	2.40766	11.3234	hypothetical protein
NCU05237	N/A	647.861	1.01111	0.112471	8.98995	2.47334e-19	1.93e-18	FALSE	105.936	46.7074	hypothetical protein
NCU05238	cys-4	2644.72	0.724427	0.159948	4.52915	5.92224e-06	1.6397e-05	FALSE	593.57	320.196	sulfite reductase beta subunit
NCU05239	chs-2	61.7313	-0.642734	0.30263	-2.12383	0.0336846	0.0551838	FALSE	8.4163	11.8199	chitin synthase A
NCU05240	N/A	313.11	-1.45029	0.265872	-5.45485	4.90151e-08	1.67063e-07	FALSE	32.5832	79.1286	hypothetical protein
NCU05242	znf-25	172.415	-1.35245	0.188794	-7.16366	7.85496e-13	3.96961e-12	FALSE	20.5751	46.9499	zinc finger transcription factor-25
NCU05243	N/A	58.1066	-3.1928	0.331538	-9.63028	5.95671e-22	5.50618e-21	TRUE	2.45788	20.1829	hypothetical protein, hypothetical protein, variant 1
NCU05244	the-2	110.179	0.00719594	0.241329	0.029818	0.976212	0.987823	FALSE	24.4372	21.4839	thioesterase-2
NCU05245	pex12	182.294	0.505102	0.159735	3.16212	0.00156623	0.0032271	FALSE	45.5041	28.435	peroxisome assembly protein 12
NCU05246	dnr-13	344.348	0.834192	0.16054	5.19616	2.03449e-07	6.51378e-07	FALSE	51.3799	25.5619	DNA repair-13
NCU05248	N/A	205.512	0.0920757	0.141667	0.649946	0.515727	0.602174	FALSE	39.8046	33.2276	hypothetical protein
NCU05250	div-76	205.022	-0.0211603	0.191111	-0.110723	0.911836	0.939607	FALSE	41.4281	37.5633	nuclear division-76
NCU05251	rpo-23	50.8801	0.864529	0.282585	3.05936	0.00221813	0.00445406	FALSE	12.5467	6.07753	RNA polymerase-23
NCU05252	dhh-1	308.836	2.01932	0.200543	10.0693	7.5543e-24	7.95653e-23	TRUE	97.6525	21.5186	deoxyhypusine hydroxylase
NCU05253	N/A	24.1225	0.15388	0.335401	0.458792	0.646383	0.718176	FALSE	4.80878	3.87931	hypothetical protein
NCU05254	ppm-6	294.041	2.09251	0.183735	11.3888	4.7571e-30	6.92467e-29	TRUE	73.074	15.2461	Ribose-phosphate pyrophosphokinase
NCU05255	N/A	3.78855	0.339676	0.989054	0.343435	0.731271	0.787627	FALSE	0.550162	0.398886	Septal pore-associated protein, putative
NCU05256	N/A	19.2143	-1.06006	0.435999	-2.43133	0.0150437	0.0263656	FALSE	2.37488	4.34754	hypothetical protein
NCU05257	tcf-22	175.26	-1.59612	0.206808	-7.71789	1.18276e-14	6.81427e-14	FALSE	18.1909	48.9698	transcription factor-22
NCU05259	acds-1	9217.42	-1.96537	0.159759	-12.3021	8.82073e-35	1.60365e-33	FALSE	688.298	2372.27	acyl-CoA desaturase-1
NCU05260	N/A	22.1714	1.47036	0.415895	3.53541	0.000407139	0.000907595	FALSE	8.06284	2.60118	protein kinase domain-containing protein, variant 1, Protein kinase domain-containing protein
NCU05261	spr-1	5314.64	2.79855	0.251875	11.1109	1.11039e-28	1.52752e-27	TRUE	400.643	50.9754	ATP-dependent protease La
NCU05262	N/A	665.725	1.08649	0.203342	5.34319	9.13244e-08	3.01763e-07	FALSE	75.1276	31.3385	hypothetical protein
NCU05263	srb-7	105.982	-0.0721714	0.204187	-0.353458	0.723745	0.782019	FALSE	18.0161	16.7839	hypothetical protein
NCU05264	nut-3	744.778	0.646007	0.220273	2.93275	0.00335971	0.0065982	FALSE	66.5201	37.8736	pyrimidine 5'-nucleotidase
NCU05265	N/A	100.937	-0.0300802	0.239521	-0.125585	0.90006	0.930976	FALSE	15.0252	13.5996	Septal pore-associated protein, putative
NCU05266	N/A	705.878	-0.216147	0.119398	-1.81031	0.0702484	0.107189	FALSE	102.2	105.569	KH domain-containing protein
NCU05267	N/A	214.186	0.733409	0.218148	3.36198	0.000773863	0.00166536	FALSE	31.8313	17.0692	nonsense-mediated mRNA decay factor
NCU05268	chs-6	19.1608	0.525365	0.520293	1.00975	0.312615	0.398291	FALSE	1.93842	1.21016	chitin synthase D
NCU05269	hsp88	8115.07	2.37961	0.174161	13.6633	1.68166e-42	4.64869e-41	TRUE	850.333	144.697	heat shock protein 88, heat shock protein 88, variant 1
NCU05270	mif-2	4277.19	-0.0918275	0.161647	-0.568073	0.569986	0.651211	FALSE	543.842	514.453	mitochondrial translation initiation factor IF-2
NCU05271	N/A	11.4631	2.51134	0.557993	4.50067	6.77387e-06	1.86196e-05	FALSE	4.83685	0.744669	hypothetical protein, variant 1, hypothetical protein
NCU05272	N/A	180.534	-0.758906	0.320536	-2.36762	0.017903	0.030907	FALSE	27.4635	41.2314	TBC domain-containing protein
NCU05273	N/A	226.907	0.135969	0.288927	0.470601	0.637926	0.710943	FALSE	27.753	22.4027	Vps52/Sac2 family protein
NCU05274	eif5A	15900.7	-0.570955	0.147132	-3.88057	0.000104213	0.000250129	FALSE	2610.54	3418.9	initiation factor 5a
NCU05275	crp-79	1685.52	0.0339324	0.151651	0.223753	0.822949	0.86708	FALSE	308.709	267.857	ubiquitin fusion protein
NCU05276	N/A	741.986	1.40898	0.130177	10.8235	2.66317e-27	3.42692e-26	FALSE	138.096	46.2313	Yip1 domain family
NCU05277	N/A	160.688	4.67607	0.483318	9.67494	3.85324e-22	3.60362e-21	TRUE	18.2535	0.638917	hypothetical protein
NCU05278	erg-5	1995.62	0.238809	0.212306	1.12483	0.26066	0.341022	FALSE	190.705	143.273	cytochrome P450 61
NCU05279	N/A	1029.91	-0.375605	0.241738	-1.55377	0.12024	0.173499	FALSE	151.406	175.047	hypothetical protein
NCU05280	dash-1	44.9734	0.257555	0.267844	0.961583	0.336259	0.422942	FALSE	10.5006	7.80309	hypothetical protein
NCU05281	N/A	56.7166	0.0647197	0.233321	0.277385	0.781485	0.831793	FALSE	9.58854	8.17572	hypothetical protein
NCU05282	N/A	233.806	-0.824739	0.241963	-3.40854	0.000653123	0.00141807	FALSE	29.2234	46.0752	hypothetical protein
NCU05285	znf-34	4001.23	-0.866959	0.317057	-2.7344	0.00624947	0.0117823	FALSE	145.4	238.688	zinc finger transcription factor-34
NCU05286	N/A	123.13	-1.06979	0.180435	-5.92894	3.04902e-09	1.16421e-08	FALSE	17.2954	32.195	hypothetical protein, variant 1, hypothetical protein
NCU05287	mrp-20	298.022	1.24749	0.156564	7.96796	1.61321e-15	9.99052e-15	FALSE	73.3275	27.3376	50S ribosomal protein L4
NCU05288	N/A	1486.77	-1.28699	0.102286	-12.5823	2.64199e-36	5.19098e-35	FALSE	161.894	349.584	rab GDP-dissociation inhibitor
NCU05289	rbg-32	681.832	2.13324	0.138446	15.4084	1.43668e-53	6.55708e-52	TRUE	179.174	36.2307	nucleolar GTP-binding protein 1
NCU05290	pyr-2	536.759	0.0730219	0.164967	0.442644	0.658023	0.727932	FALSE	109.105	91.7242	Orotate phosphoribosyltransferase
NCU05291	N/A	466.093	-2.22671	0.270228	-8.2401	1.7207e-16	1.13458e-15	TRUE	31.5443	129.938	polyamine acetyltransferase
NCU05292	ddi-1	5071.69	1.77963	0.229937	7.73965	9.96924e-15	5.77017e-14	FALSE	443.988	115.102	DNA damage-inducible protein 1
NCU05293	rrm-2	152.478	1.57747	0.226548	6.96307	3.32942e-12	1.59605e-11	FALSE	47.512	14.1499	rRNA processing protein Rrp8
NCU05294	znf-40	167.977	-1.72632	0.207812	-8.30715	9.80311e-17	6.58778e-16	FALSE	18.0119	53.0942	zinc finger transcription factor-40
NCU05295	pca-5	1047.48	1.28477	0.109095	11.7766	5.15484e-32	8.31895e-31	FALSE	269.266	97.9621	proteasome component PUP2
NCU05296	spc-2	298.825	0.368204	0.233106	1.57956	0.114209	0.165972	FALSE	53.4311	36.8592	spindle pole body component 97
NCU05298	nit-3	10.5033	-1.84272	0.605531	-3.04315	0.00234118	0.00468503	FALSE	0.888044	2.82118	Nitrate reductase
NCU05299	nuo29.9	1266.44	-1.62856	0.128679	-12.656	1.03669e-36	2.0884e-35	FALSE	120.92	330.717	NADH:ubiquinone oxidoreductase
NCU05300	EED	2.16961	2.31375	1.62915	1.42022	0.155545	0.217669	FALSE	0.187334	0	Polycomb protein EED
NCU05301	N/A	481.76	2.58096	0.297782	8.66727	4.42597e-18	3.20271e-17	TRUE	149.543	22.2515	Methyltransferase
NCU05302	gtp-8	87.8648	1.6999	0.313745	5.41809	6.02375e-08	2.04044e-07	FALSE	30.025	8.2041	guanine triphosphate binding-8
NCU05303	N/A	198.688	-2.31443	0.189959	-12.1839	3.78864e-34	6.70705e-33	TRUE	11.8031	52.2717	hypothetical protein
NCU05304	div-46	946.913	-0.0432675	0.126121	-0.343063	0.731551	0.787831	FALSE	189.828	173.232	nuclear segregation protein
NCU05305	rpo-15	328.48	0.797946	0.171309	4.65793	3.19407e-06	9.17995e-06	FALSE	55.6601	28.5192	DNA-directed RNA polymerase II polypeptide
NCU05306	N/A	531.881	-3.02963	0.193869	-15.6272	4.75113e-55	2.32593e-53	TRUE	33.3818	242.922	hypothetical protein
NCU05307	gpr-22	58.2225	1.3845	0.290295	4.76929	1.84873e-06	5.43727e-06	FALSE	15.7018	5.36955	hypothetical protein
NCU05308	tcf-25	564.233	0.119113	0.119397	0.997626	0.318461	0.404707	FALSE	120.646	98.7718	transcription factor-25
NCU05309	N/A	1770.54	-1.65865	0.266005	-6.23539	4.50657e-10	1.82914e-09	FALSE	136.397	376.731	Cut9 interacting protein Scn1
NCU05311	N/A	95.7583	-2.75989	0.245731	-11.2313	2.86182e-29	4.05795e-28	TRUE	6.31856	37.6499	hypothetical protein
NCU05312	kpr-3	264.933	0.8441	0.240729	3.50644	0.000454151	0.00100752	FALSE	37.8669	18.8456	hypothetical protein
NCU05313	mtp-2	790.643	0.979322	0.13146	7.44956	9.36552e-14	5.08804e-13	FALSE	189.535	85.3932	mitochondria fission 1 protein
NCU05314	N/A	1234.56	2.05173	0.201128	10.2011	1.9597e-24	2.12272e-23	TRUE	184.365	39.4679	hypothetical protein
NCU05315	N/A	601.906	-0.379304	0.203153	-1.86709	0.0618895	0.095718	FALSE	102.073	117.708	hypothetical protein
NCU05316	N/A	14.6402	0.079038	0.39618	0.1995	0.841872	0.882772	FALSE	3.94438	3.2973	pfs domain-containing protein
NCU05317	gh18-6	30.2558	-1.24761	0.303196	-4.11485	3.87426e-05	9.79519e-05	FALSE	4.00243	8.3933	Chitinase
NCU05318	N/A	70.4545	-1.13358	0.357948	-3.1669	0.00154075	0.00317759	FALSE	7.86316	15.2416	hypothetical protein
NCU05319	N/A	0.908756	-0.212296	2.17545	-0.0975871	0.92226	0.948544	FALSE	0.121173	0.119257	LysM domain-containing protein
NCU05320	N/A	61.3919	2.68208	1.45467	1.84377	0.0652162	0.100279	FALSE	0.221077	0	hypothetical protein
NCU05321	N/A	0.988587	1.72288	2.17065	0.793716	0.427361	0.514135	FALSE	0.121173	0	hypothetical protein
NCU05338	N/A	20412.6	-1.988	0.13799	-14.4068	4.68861e-47	1.67699e-45	FALSE	1165	4092.14	hypothetical protein
NCU05340	aso-1	2224.31	1.32988	0.163717	8.12306	4.54592e-16	2.91838e-15	FALSE	186.633	65.8686	alkanesulfonate oxygenase-1
NCU05341	N/A	84.2788	-3.35882	0.377329	-8.90157	5.50624e-19	4.21776e-18	TRUE	2.01946	18.1153	hypothetical protein
NCU05342	N/A	180.798	-1.62519	0.1777	-9.14566	5.92643e-20	4.86267e-19	FALSE	19.4843	53.3149	hypothetical protein
NCU05343	N/A	416.812	-0.110564	0.200461	-0.551549	0.581258	0.661673	FALSE	62.0864	59.5523	R3H domain-containing protein, variant 1, R3H domain-containing protein
NCU05345	N/A	1418.17	0.228098	0.230455	0.989774	0.322285	0.408532	FALSE	62.1994	47.0749	zearalenone lactonase
NCU05346	N/A	120.971	-2.63287	0.590056	-4.46206	8.11742e-06	2.21447e-05	FALSE	0.508315	2.88627	hypothetical protein
NCU05347	hH2Az	561.414	-0.507131	0.109382	-4.6363	3.54693e-06	1.01442e-05	FALSE	94.6517	119.076	histone H2A.Z, histone H2A.Z, variant 1, histone H2A.Z, variant 2
NCU05349	N/A	4.68041	1.7311	1.14936	1.50614	0.132032	0.18816	FALSE	0.648741	0.171906	hypothetical protein
NCU05351	N/A	106.64	-0.775712	0.241832	-3.20765	0.00133823	0.00278814	FALSE	15.4127	23.4514	hypothetical protein
NCU05354	N/A	84.9109	-1.82233	0.25662	-7.10128	1.23606e-12	6.15431e-12	FALSE	6.58963	20.7355	hypothetical protein, hypothetical protein, variant 1
NCU05356	N/A	57.5811	-1.42552	0.301526	-4.72769	2.27088e-06	6.62661e-06	FALSE	5.82444	13.8112	hypothetical protein
NCU05358	mlh3-1	1.02343	-1.61223	1.84599	-0.873372	0.382461	0.469867	FALSE	0.0499517	0.171906	hypothetical protein
NCU05360	trm-17	756.021	-1.48413	0.16522	-8.98278	2.64014e-19	2.05829e-18	FALSE	83.1956	206.623	calcium permease
NCU05363	rpt-6	2087.41	1.78973	0.131821	13.577	5.48398e-42	1.49243e-40	FALSE	534.237	136.72	26S protease regulatory subunit 8
NCU05364	pty-3	761.753	-1.0174	0.173099	-5.87756	4.16348e-09	1.56385e-08	FALSE	82.4768	148.921	tyrosine-protein phosphatase non-receptor type 6
NCU05368	N/A	6.44544	-1.09554	0.691039	-1.58535	0.112887	0.16422	FALSE	0.809411	1.49813	hypothetical protein
NCU05370	N/A	5.82021	0.222721	0.815564	0.273088	0.784785	0.834698	FALSE	1.16787	0.870905	hypothetical protein
NCU05373	N/A	593.025	0.301825	0.158324	1.90637	0.0566017	0.0885241	FALSE	88.7623	63.8433	hypothetical protein
NCU05375	N/A	955.031	0.747975	0.116245	6.43448	1.23897e-10	5.27045e-10	FALSE	237.678	125.61	hypothetical protein, hypothetical protein, variant 1
NCU05376	cyp450-10	21.0698	1.66298	0.627215	2.65138	0.00801637	0.0147734	FALSE	2.03124	0.577318	P450 monooxygenase
NCU05377	N/A	220.134	-1.35159	0.243138	-5.55895	2.71404e-08	9.46027e-08	FALSE	17.2124	39.1577	Integral membrane protein
NCU05378	N/A	5.65318	-3.34565	1.68106	-1.99021	0.0465684	0.0741691	FALSE	0	0.293587	hypothetical protein
NCU05381	N/A	110.624	-2.94632	0.252432	-11.6718	1.77723e-31	2.79603e-30	TRUE	6.44282	44.1055	hypothetical protein
NCU05383	col-24	31.0213	-1.02702	0.360365	-2.84996	0.00437253	0.00845182	FALSE	4.78822	8.61799	fungal specific transcription factor
NCU05384	N/A	32.3588	-1.77599	0.384706	-4.61649	3.90278e-06	1.10644e-05	FALSE	2.47713	7.57672	hypothetical protein
NCU05385	N/A	41.2222	-0.363961	0.30178	-1.20605	0.227799	0.304022	FALSE	6.00159	6.93597	hypothetical protein
NCU05386	N/A	689.758	-0.257646	0.230925	-1.11571	0.264547	0.345282	FALSE	60.6681	64.3373	hypothetical protein, variant 1, hypothetical protein
NCU05387	nse-6	326.911	-0.6707	0.182852	-3.668	0.000244456	0.000561806	FALSE	53.3824	75.1201	nitrilase-6
NCU05389	cpr-6	537.055	1.64518	0.233078	7.0585	1.68305e-12	8.25789e-12	FALSE	91.7454	26.2486	hypothetical protein
NCU05390	mic-20	3466.91	-1.35215	0.171486	-7.88495	3.1467e-15	1.89776e-14	FALSE	341.814	771.893	mitochondrial phosphate carrier protein
NCU05391	N/A	1.11968	0.680018	2.13097	0.319112	0.749642	0.804151	FALSE	0.108008	0.0596284	hypothetical protein
NCU05392	lcm-2	34.2757	-0.244862	0.410681	-0.596235	0.551019	0.634171	FALSE	5.6074	5.86509	leucine carboxyl methyltransferase 2, leucine carboxyl methyltransferase 2, variant 1
NCU05393	N/A	3.10859	-0.0618778	0.826198	-0.0748946	0.940299	0.96162	FALSE	0.616323	0.582778	hypothetical protein
NCU05394	N/A	87.254	-2.55682	0.239803	-10.6621	1.53028e-26	1.87028e-25	TRUE	4.5789	24.4214	MFS transporter
NCU05395	N/A	37378.5	-0.903757	0.206258	-4.38169	1.17764e-05	3.1665e-05	FALSE	1922.97	3173.84	hypothetical protein
NCU05400	N/A	56.7907	0.921499	0.241273	3.81931	0.000133823	0.000317373	FALSE	12.493	5.83915	hypothetical protein
NCU05401	N/A	29.3406	0.733128	0.378108	1.93894	0.0525086	0.0826685	FALSE	7.01593	3.72789	hypothetical protein
NCU05404	ghx-2	25186	0.308292	0.129644	2.37798	0.0174077	0.0301291	FALSE	5089.29	3643.71	glycosyl hydrolase unclassified family-2
NCU05410	arg-5	2097.85	2.06511	0.237414	8.69836	3.36705e-18	2.46701e-17	TRUE	246.001	52.4226	Acetylornithine aminotransferase
NCU05411	N/A	131.039	1.15109	0.251465	4.57754	4.70482e-06	1.31889e-05	FALSE	37.5523	14.998	pathway-specific nitrogen regulator
NCU05414	N/A	21.5623	1.8841	0.441877	4.26384	2.0094e-05	5.23436e-05	FALSE	7.59372	1.84391	hypothetical protein
NCU05417	N/A	44.943	-2.28319	0.346476	-6.58975	4.40575e-11	1.94791e-10	TRUE	3.64769	16.0052	hypothetical protein
NCU05418	dys-1	105.95	0.773024	0.241406	3.20218	0.00136392	0.00283695	FALSE	24.0761	12.5431	deoxyhypusine synthase
NCU05419	but-1	313.505	-1.94986	0.156629	-12.4489	1.41767e-35	2.68897e-34	FALSE	25.354	87.0745	hydroxymethylglutaryl-CoA lyase
NCU05420	aro-3	940.583	1.97488	0.171636	11.5062	1.22763e-30	1.84207e-29	FALSE	247.984	56.1678	chorismate synthase
NCU05421	lia-3	75.8925	0.889835	0.202655	4.39089	1.12889e-05	3.04478e-05	FALSE	19.1143	9.1806	lipoyltransferase and lipoate-protein ligase, variant 1, lipoyltransferase and lipoate-protein ligase, variant 2, lipoyltransferase and lipoate-protein ligase, variant 3, lipoyltransferase and lipoate-protein ligase
NCU05422	vps11	566.168	-0.374704	0.157377	-2.38094	0.0172686	0.0299179	FALSE	84.6068	97.5227	vacuolar protein sorting protein Vps11c
NCU05423	tcf-29	414.417	-0.0824395	0.224218	-0.367675	0.713115	0.773305	FALSE	23.4122	22.063	transcription factor-29
NCU05425	tca-7	6026.54	-0.265207	0.152186	-1.74265	0.0813944	0.122301	FALSE	647.001	687.599	2-oxoglutarate dehydrogenase E1 component
NCU05426	cia1	169.5	0.809541	0.196269	4.12466	3.71284e-05	9.40064e-05	FALSE	41.728	21.1526	WD repeat protein
NCU05427	spr-8	224.593	-0.214741	0.175539	-1.22333	0.221206	0.296396	FALSE	46.4169	47.8862	serine protease-8
NCU05429	gh13-9	1072.52	-1.46101	0.138289	-10.565	4.33084e-26	5.14941e-25	FALSE	110.599	269.753	1,4-alpha-glucan branching enzyme, 1,4-alpha-glucan branching enzyme, variant 1
NCU05430	atp-2	6365.93	-0.673233	0.157599	-4.27182	1.93885e-05	5.06564e-05	FALSE	829.267	1167.53	ATP synthase beta subunit
NCU05433	dno-5	203.4	-0.0877156	0.153356	-0.571975	0.567339	0.649203	FALSE	38.7974	36.7573	hypothetical protein
NCU05435	N/A	1475.19	0.65091	0.199569	3.26158	0.00110792	0.00233494	FALSE	211.154	119.886	hypothetical protein
NCU05437	N/A	1.39467	-2.03665	1.84033	-1.10668	0.268434	0.349471	FALSE	0.0580563	0.231987	hypothetical protein
NCU05448	N/A	18.1719	-2.87142	0.555623	-5.16792	2.36715e-07	7.53754e-07	TRUE	0.840443	5.64979	hypothetical protein
NCU05452	msp-29	485.901	0.200758	0.152888	1.31311	0.189148	0.258701	FALSE	83.0061	64.2909	splicing factor 3b
NCU05453	vtr-3	359.056	0.855493	0.147981	5.78109	7.42202e-09	2.71222e-08	FALSE	55.3927	27.1619	vesicle transport-3
NCU05454	glp-2	7932.55	0.262502	0.150374	1.74566	0.0808702	0.121618	FALSE	950.424	704.929	glycerol-3-phosphate dehydrogenase
NCU05457	cya-4	2048.17	-0.711765	0.108515	-6.55914	5.412e-11	2.37483e-10	FALSE	300.157	434.763	cytochrome c oxidase subunit IV
NCU05458	N/A	170.522	-0.425995	0.16607	-2.56516	0.0103128	0.0185987	FALSE	27.9536	33.387	hypothetical protein
NCU05459	maa-1	940.666	0.11257	0.231186	0.486926	0.626311	0.701299	FALSE	86.4288	70.8712	mitochondrial ATPase-1
NCU05460	suz-12	42.9572	-0.798374	0.277225	-2.87988	0.00397831	0.00774538	FALSE	6.82893	10.6056	Polycomb protein SUZ12
NCU05462	N/A	0.745303	0.817231	2.25441	0.362503	0.716976	0.776717	FALSE	0.0712218	0	hypothetical protein
NCU05466	N/A	2.73009	1.37304	1.58907	0.864053	0.387559	0.47479	FALSE	0.2005	0.0581101	hypothetical protein
NCU05477	N/A	24.6378	0.353448	0.420931	0.839682	0.401087	0.487276	FALSE	4.60252	3.23903	hypothetical protein
NCU05479	N/A	1.07588	-0.144563	2.17424	-0.066489	0.946988	0.964937	FALSE	0.0712218	0.0596284	hypothetical protein
NCU05485	ckb-1	454.645	0.841153	0.185922	4.52421	6.06204e-06	1.67629e-05	FALSE	129.545	64.0554	casein kinase II regulatory subunit
NCU05488	N/A	15943.5	-0.143757	0.16339	-0.879835	0.378949	0.466329	FALSE	1809.92	1782	RNA-binding protein Vip1
NCU05490	N/A	3448.84	-1.7851	0.207306	-8.61092	7.24748e-18	5.21044e-17	FALSE	233.099	716.619	hypothetical protein, hypothetical protein, variant 1
NCU05491	N/A	526.615	-0.430778	0.149102	-2.88915	0.00386287	0.00753234	FALSE	51.7761	62.1481	hypothetical protein
NCU05492	N/A	1295.75	4.45691	0.286484	15.5572	1.421e-54	6.8419e-53	TRUE	107.481	4.3439	drug resistance protein
NCU05493	N/A	37.9673	1.86356	0.339784	5.48454	4.14554e-08	1.42126e-07	FALSE	11.0036	2.66885	hypothetical protein
NCU05494	N/A	0.688845	1.21208	2.37376	0.510615	0.609621	0.686381	FALSE	0.15796	0.0561388	hypothetical protein
NCU05495	ccg-16	71209.7	-0.862016	0.173279	-4.97472	6.53409e-07	2.00274e-06	FALSE	5024.74	8111.42	CVNH domain-containing protein
NCU05498	N/A	12443.5	-4.11564	0.217281	-18.9415	5.18866e-80	5.98266e-78	TRUE	304.556	4681.12	hypothetical protein
NCU05499	N/A	69.1262	1.92795	0.319033	6.04312	1.51166e-09	5.90316e-09	FALSE	13.2946	3.10885	homogentisate 1,2-dioxygenase
NCU05500	N/A	92.2598	-1.54571	0.192738	-8.01976	1.05954e-15	6.63669e-15	FALSE	9.73065	25.2389	hypothetical protein, variant 1, hypothetical protein
NCU05501	N/A	90.019	-2.75195	0.292383	-9.41214	4.86121e-21	4.2727e-20	TRUE	4.1432	24.7027	hypothetical protein
NCU05502	N/A	43.4811	-1.1435	0.278783	-4.10176	4.10018e-05	0.000103187	FALSE	5.57158	11.0039	hypothetical protein
NCU05508	N/A	4700.28	3.70209	0.219411	16.8729	7.12266e-64	4.72847e-62	TRUE	365.355	24.713	hypothetical protein, hypothetical protein, variant 1
NCU05511	pyr-11	157.583	-2.04195	0.254491	-8.02365	1.02645e-15	6.43865e-15	TRUE	11.9823	43.8897	pyrimidine-11
NCU05512	trm-58	15.5257	-1.67722	0.647423	-2.59061	0.00958057	0.0173963	FALSE	0.837399	2.43473	transport of metals-58
NCU05513	rcc-1	548.971	-0.00274604	0.179469	-0.0153009	0.987792	0.996664	FALSE	81.4948	72.8476	hypothetical protein
NCU05514	vtr-4	2337.23	0.526769	0.185033	2.8469	0.00441472	0.00853059	FALSE	516.095	318.249	golgi membrane protein
NCU05515	un-4	1105.3	1.98539	0.186324	10.6556	1.64214e-26	2.00419e-25	FALSE	184.124	41.1961	mitochondrial import inner membrane translocase subunit tim16
NCU05516	bio-2	72.0537	1.48585	0.237396	6.25896	3.8756e-10	1.58478e-09	FALSE	19.3348	6.10225	biotin-2
NCU05517	mgm-1	268.489	0.928313	0.178307	5.20626	1.92686e-07	6.18273e-07	FALSE	66.9902	31.2751	mitochondrial genome maintenance-1
NCU05518	cuo-3	30.0496	-0.41066	0.314702	-1.30492	0.191921	0.262045	FALSE	5.86318	6.99666	peroxisomal copper amine oxidase
NCU05519	N/A	9.08091	-1.40391	0.647649	-2.1677	0.0301815	0.0498216	FALSE	0.838092	1.92418	MFS transporter
NCU05520	N/A	2.53236	1.46227	1.19011	1.22869	0.219187	0.294051	FALSE	0.545794	0.171906	hypothetical protein
NCU05521	N/A	558.726	-0.88481	0.218452	-4.05036	5.11383e-05	0.000127453	FALSE	83.1472	135.869	pathogenicity protein, pathogenicity protein, variant 1
NCU05522	N/A	255.499	0.0964936	0.169159	0.570432	0.568385	0.650183	FALSE	52.6703	43.632	PaaI thioesterase
NCU05523	tcf-11	253.437	1.0605	0.157585	6.72968	1.70032e-11	7.78061e-11	FALSE	63.046	26.8307	transcription factor-11
NCU05524	N/A	226.334	-1.06271	0.343657	-3.09236	0.00198569	0.00401305	FALSE	11.8538	21.674	hypothetical protein
NCU05525	N/A	374.937	0.607815	0.198912	3.0557	0.00224537	0.00450772	FALSE	77.4839	45.0891	DUF833 domain-containing protein
NCU05526	lys-5	3039.03	1.68152	0.178608	9.41462	4.74798e-21	4.17736e-20	FALSE	819.587	226.052	homocitrate synthase, variant 2, Homocitrate synthase, homocitrate synthase, variant 1
NCU05527	N/A	380.642	-0.358016	0.17934	-1.9963	0.0459012	0.0731997	FALSE	61.1193	69.5213	hypothetical protein
NCU05530	N/A	2.1585	0.817232	1.93509	0.422322	0.67279	0.740754	FALSE	0.0499517	0	hypothetical protein
NCU05534	N/A	129.287	1.33901	0.319775	4.18736	2.8222e-05	7.23126e-05	FALSE	18.3006	6.38491	hypothetical protein
NCU05535	N/A	208.686	-1.29275	0.198393	-6.51612	7.21512e-11	3.13155e-10	FALSE	10.9701	23.925	hypothetical protein
NCU05536	sgr-19	103.82	0.53436	0.195438	2.73417	0.00625385	0.011788	FALSE	19.1711	11.7311	hypothetical protein
NCU05537	fah-1	150.266	0.411741	0.275459	1.49475	0.13498	0.19197	FALSE	18.3293	12.1485	fumarylacetoacetate hydrolase-1
NCU05539	cpd-7	56.9889	-1.08161	0.218869	-4.94182	7.73981e-07	2.36403e-06	FALSE	9.05326	16.9829	2',3'-cyclic-nucleotide 3'-phosphodiesterase, variant 1, 2',3'-cyclic-nucleotide 3'-phosphodiesterase
NCU05540	N/A	81.9297	1.04526	0.212752	4.91304	8.96735e-07	2.72095e-06	FALSE	22.281	9.58071	hypothetical protein
NCU05541	N/A	49.7302	-0.71534	0.255758	-2.79694	0.00515883	0.00986833	FALSE	6.98414	10.2402	hypothetical protein
NCU05542	xpt-1	185.072	2.23067	0.271582	8.21361	2.14634e-16	1.40256e-15	TRUE	59.5322	11.2999	xanthine phosphoribosyltransferase-1
NCU05543	N/A	123.886	0.42746	0.230251	1.85649	0.0633834	0.0977669	FALSE	30.3286	19.9241	hypothetical protein
NCU05544	dpm-3	803.065	-1.81595	0.139563	-13.0117	1.04913e-38	2.36337e-37	FALSE	71.4263	222.357	dolichyl-phosphate mannosyltransferase-3
NCU05545	N/A	154.51	-0.494252	0.220514	-2.24137	0.0250023	0.0419884	FALSE	11.7289	14.6462	hypothetical protein
NCU05546	N/A	37.109	-2.53683	0.358769	-7.07093	1.53899e-12	7.58929e-12	TRUE	1.97963	9.98747	hypothetical protein
NCU05547	N/A	823.202	-0.359901	0.192468	-1.86993	0.0614935	0.0952231	FALSE	82.0746	93.595	hypothetical protein
NCU05548	aro-6	286.273	0.975351	0.180004	5.41849	6.01061e-08	2.03677e-07	FALSE	69.0902	31.2866	phospho-2-dehydro-3-deoxyheptonate aldolase
NCU05550	N/A	309.571	-0.329905	0.269579	-1.22378	0.221036	0.296213	FALSE	12.327	13.6827	hypothetical protein
NCU05551	N/A	169.284	1.01924	0.177291	5.74893	8.98114e-09	3.25617e-08	FALSE	41.4697	18.1586	hypothetical protein
NCU05552	mrp-60	352.773	0.262644	0.149459	1.75729	0.0788676	0.118865	FALSE	71.4225	52.8042	hypothetical protein
NCU05553	N/A	63.7889	-1.18337	0.274366	-4.31312	1.60967e-05	4.25378e-05	FALSE	8.17835	16.5792	hypothetical protein
NCU05554	un-25	12370.5	-0.0057604	0.120349	-0.047864	0.961825	0.976308	FALSE	2746.89	2430.41	60S ribosomal protein L13
NCU05555	N/A	42.073	3.00555	0.321222	9.35661	8.23343e-21	7.15769e-20	TRUE	21.3944	2.36616	hypothetical protein
NCU05556	N/A	3.73414	0.213714	0.791325	0.270071	0.787105	0.837064	FALSE	0.977826	0.751195	hypothetical protein
NCU05557	N/A	6.00616	-1.71337	1.36065	-1.25923	0.207947	0.281123	FALSE	0.142444	0.352762	hypothetical protein
NCU05558	kat-3	380.763	-1.5047	0.181341	-8.29764	1.06198e-16	7.12569e-16	FALSE	50.3717	126.322	ketoacyl thiolase-3
NCU05559	N/A	93.5276	0.442965	0.214627	2.06388	0.0390289	0.0631131	FALSE	25.5387	16.5822	hypothetical protein
NCU05560	N/A	76.6519	-1.79253	0.253407	-7.0737	1.50853e-12	7.45588e-12	FALSE	7.82429	24.1389	hypothetical protein
NCU05561	cmt	130563	1.76158	0.237721	7.41031	1.26007e-13	6.74114e-13	FALSE	9052.46	2365.54	copper metallothionein
NCU05563	N/A	4.08482	1.06369	0.921153	1.15473	0.2482	0.326966	FALSE	0.948451	0.409354	hypothetical protein
NCU05564	pex31	440.912	-0.198896	0.168317	-1.18168	0.237335	0.314877	FALSE	69.0629	70.3998	peroxisomal membrane protein PEX31, variant 1, peroxisomal membrane protein PEX31, variant 2, peroxisomal membrane protein PEX31
NCU05565	N/A	90.2195	-1.47514	0.188864	-7.81062	5.69072e-15	3.37401e-14	FALSE	10.6818	26.3514	hypothetical protein, variant 1, hypothetical protein
NCU05566	N/A	5.00355	1.45046	1.3035	1.11275	0.265817	0.34663	FALSE	0.35846	0.112278	hypothetical protein
NCU05567	N/A	524.066	-4.23206	0.753729	-5.61483	1.96756e-08	6.9244e-08	TRUE	10.6151	173.783	hypothetical protein
NCU05568	N/A	5.93158	0.932287	0.718023	1.29841	0.194147	0.264713	FALSE	1.12533	0.520114	hypothetical protein
NCU05569	N/A	50.8072	-0.462308	0.298661	-1.54793	0.121638	0.1752	FALSE	5.71435	7.07342	hypothetical protein
NCU05570	N/A	2.01894	0.832842	0.98944	0.84173	0.399939	0.486421	FALSE	0.695649	0.347755	hypothetical protein
NCU05571	N/A	9.34905	-1.57036	0.508297	-3.08945	0.00200526	0.00405074	FALSE	1.19586	3.19291	hypothetical protein
NCU05574	N/A	6.50487	-1.24724	0.989408	-1.26059	0.207456	0.28059	FALSE	0.308508	0.630873	hypothetical protein, variant 1, hypothetical protein
NCU05575	N/A	162.22	-0.473786	0.199689	-2.37262	0.0176624	0.0305158	FALSE	24.934	30.7557	hypothetical protein
NCU05577	gh3-5	489.147	-3.15684	0.204619	-15.4279	1.06261e-53	4.90085e-52	TRUE	19.8816	157.286	Beta-glucosidase
NCU05578	N/A	242.166	-1.23142	0.217584	-5.65952	1.51794e-08	5.38529e-08	FALSE	29.6811	61.8821	hypothetical protein
NCU05579	N/A	12.3666	1.7079	0.665173	2.56761	0.0102404	0.0184833	FALSE	1.89657	0.518142	hypothetical protein
NCU05580	N/A	1.99871	1.11453	1.51534	0.735503	0.462033	0.548766	FALSE	0.274072	0.115767	membrane transporter
NCU05581	N/A	5.50107	0.510011	0.843766	0.604446	0.545547	0.62903	FALSE	0.711165	0.460485	hypothetical protein
NCU05582	ubi-4	1008.97	3.73151	0.225801	16.5257	2.39737e-61	1.51138e-59	TRUE	189.967	12.6563	ubiquitin-4
NCU05583	N/A	706.311	0.602001	0.291016	2.06862	0.038582	0.0624711	FALSE	15.2986	8.92934	hypothetical protein
NCU05584	N/A	2.11976	-1.10636	2.08757	-0.529974	0.59613	0.675095	FALSE	0	0.0581101	hypothetical protein
NCU05585	mfs-12	43.0839	-1.55032	0.30434	-5.09403	3.50538e-07	1.09667e-06	FALSE	4.67582	12.1467	MFS quinate transporter
NCU05586	N/A	9.52024	-0.810861	0.535574	-1.514	0.130025	0.185693	FALSE	1.28904	1.95725	malate/L-lactate dehydrogenase, variant 1, malate/L-lactate dehydrogenase
NCU05587	arp6	46.017	-0.633056	0.27293	-2.31948	0.0203689	0.0347533	FALSE	6.05633	8.27252	actin-like protein arp-6, variant 1, actin-like protein arp-6
NCU05588	dnt-4	58.6205	-0.154281	0.350498	-0.440177	0.659809	0.72921	FALSE	9.19229	9.10171	topoisomerase TRF4
NCU05589	sip-5	717.923	-0.397202	0.128874	-3.0821	0.00205545	0.00414639	FALSE	80.2183	94.0204	sip-5
NCU05591	abc-5	389.785	-0.137759	0.196606	-0.700688	0.483498	0.570241	FALSE	56.5627	55.6946	ABC transporter CDR4
NCU05592	uce-2	409.824	-0.400377	0.213434	-1.87588	0.0606717	0.0940669	FALSE	57.8504	67.8648	ubiquitin-conjugating enzyme-2
NCU05593	tob55	496.511	-2.04531	0.159685	-12.8084	1.47076e-37	3.08332e-36	TRUE	39.2194	143.776	mitochondrial outer membrane beta-barrel protein Tob55, variant 1, mitochondrial outer membrane beta-barrel protein Tob55, mitochondrial outer membrane beta-barrel protein Tob55, variant 2
NCU05594	N/A	320.636	0.89123	0.148679	5.99434	2.04318e-09	7.9153e-09	FALSE	54.0647	25.8521	L-galactose dehydrogenase
NCU05595	N/A	2.15696	-0.144563	1.99191	-0.0725751	0.942144	0.96245	FALSE	0.0499517	0.0596284	hypothetical protein
NCU05596	N/A	3.02494	0.388246	1.53941	0.252204	0.800883	0.848526	FALSE	0.15796	0.11622	hypothetical protein
NCU05597	asd-3	6.09595	-1.39871	0.74699	-1.87247	0.0611422	0.0947294	FALSE	0.624427	1.49722	ascus development protein 3
NCU05598	asd-1	348.01	-2.63431	0.266898	-9.87011	5.61043e-23	5.61877e-22	TRUE	15.8302	86.9417	rhamnogalacturonase B
NCU05599	crp-32	6569.07	0.17833	0.176348	1.01124	0.311901	0.397613	FALSE	1387.46	1081.68	40S ribosomal protein S28
NCU05600	stk-33	157.439	-0.183467	0.205964	-0.890771	0.373052	0.460495	FALSE	26.7173	27.0242	ubiquinone biosynthesis protein
NCU05601	cyt-2	774.207	0.550752	0.158692	3.47057	0.000519362	0.00114179	FALSE	145.516	88.8291	cytochrome c heme lyase
NCU05602	N/A	78.0306	1.12949	0.355911	3.17353	0.00150597	0.00310879	FALSE	18.6144	7.63831	hypothetical protein
NCU05603	N/A	6.39357	2.1758	0.936878	2.32239	0.0202119	0.0345054	FALSE	1.17833	0.230016	hypothetical protein
NCU05604	lacc-6	6.50737	0.531441	0.982066	0.541146	0.588407	0.668163	FALSE	0.492798	0.293134	laccase-6
NCU05605	N/A	138.181	2.19055	0.222175	9.8596	6.23001e-23	6.21087e-22	TRUE	47.8152	9.33445	hypothetical protein
NCU05606	ghx-4	2163.52	-2.47013	0.129949	-19.0084	1.45181e-80	1.74277e-78	TRUE	160.462	787.16	glycosyl hydrolase unclassified family-4
NCU05607	N/A	109.389	1.68977	0.227069	7.44166	9.94251e-14	5.39148e-13	FALSE	35.039	9.62242	DUF602 domain-containing protein
NCU05608	div-18	707.905	-0.161872	0.103987	-1.55666	0.119551	0.172619	FALSE	128.619	127.872	phosphatidylinositol 3-kinase tor2
NCU05609	N/A	9.46071	-1.98603	0.641389	-3.09645	0.00195851	0.00396452	FALSE	0.91977	3.24177	Proline-rich protein
NCU05611	N/A	1.41925	1.7777	1.77546	1.00126	0.3167	0.402734	FALSE	0.245391	0.0596284	hypothetical protein
NCU05616	arm-2	510.443	5.60484	0.325736	17.2067	2.36481e-66	1.68478e-64	TRUE	224.365	4.09507	arsenite S-adenosylmethyltransferase
NCU05617	N/A	66.7657	3.97086	0.386874	10.2639	1.02431e-24	1.1319e-23	TRUE	30.4513	1.72481	hypothetical protein
NCU05619	N/A	6.35803	1.1161	0.786633	1.41883	0.15595	0.218067	FALSE	1.41998	0.58475	hypothetical protein
NCU05620	pra-1	1338.82	2.05969	0.117315	17.5569	5.26576e-69	4.15711e-67	TRUE	420.869	89.6771	proteasome activator-1
NCU05622	arg-15	449.975	1.46651	0.207615	7.0636	1.62247e-12	7.97406e-12	FALSE	82.5798	26.5628	beta-Ala-His dipeptidase
NCU05623	tim17	871.875	1.77072	0.167933	10.5442	5.40275e-26	6.40654e-25	FALSE	201.656	52.3153	mitochondrial inner membrane translocase subunit TIM17
NCU05624	ane-2	23.0742	-2.45962	0.472501	-5.20554	1.93438e-07	6.20461e-07	TRUE	1.28564	6.48916	asparaginase-2
NCU05625	N/A	9.10402	-1.74074	0.867347	-2.00697	0.0447531	0.0715198	FALSE	0.287238	0.863925	hypothetical protein
NCU05626	N/A	10.1679	-0.351407	0.638597	-0.550279	0.582128	0.662481	FALSE	0.90356	1.04281	hypothetical protein
NCU05627	sut-7	379.724	1.61108	0.274631	5.86635	4.45483e-09	1.66828e-08	FALSE	121.233	35.3577	sugar transporter-7
NCU05629	N/A	17.8753	1.00254	1.01258	0.990086	0.322132	0.408457	FALSE	0.516419	0.231987	hypothetical protein
NCU05631	N/A	0.766276	0.733555	2.24628	0.326565	0.743997	0.799761	FALSE	0.116113	0.0596284	hypothetical protein
NCU05632	N/A	89.1432	-1.72349	0.266798	-6.45989	1.04782e-10	4.48559e-10	FALSE	10.105	29.5012	hypothetical protein
NCU05633	N/A	487.135	0.507711	0.126766	4.00511	6.19893e-05	0.000153018	FALSE	108.43	67.5658	Stomatin family protein
NCU05634	N/A	373.713	-0.952115	0.156775	-6.07315	1.25427e-09	4.92656e-09	FALSE	51.9475	89.4418	hypothetical protein
NCU05635	N/A	248.051	-0.0611999	0.203589	-0.300605	0.763715	0.817048	FALSE	50.9885	47.4321	hypothetical protein
NCU05637	N/A	86.2086	1.18976	0.258295	4.60618	4.10127e-06	1.15821e-05	FALSE	17.9638	6.97616	hypothetical protein
NCU05638	stk-34	329.953	1.68732	0.258752	6.52099	6.98437e-11	3.03742e-10	FALSE	88.7127	24.375	serine/threonine protein kinase-34
NCU05639	N/A	15.4285	-2.61181	0.506192	-5.15972	2.47323e-07	7.86106e-07	TRUE	1.07842	5.78437	hypothetical protein
NCU05640	N/A	47.2141	0.00167892	0.278403	0.00603054	0.995188	1	FALSE	8.87836	7.88107	hypothetical protein
NCU05641	N/A	141.121	1.10245	0.251481	4.38384	1.16606e-05	3.13923e-05	FALSE	25.8992	10.634	hypothetical protein
NCU05642	N/A	272.018	0.0971748	0.181879	0.534283	0.593146	0.672431	FALSE	44.3897	36.745	cysteinyl-tRNA synthetase
NCU05643	N/A	3.1243	-0.627644	1.4469	-0.433785	0.664445	0.733408	FALSE	0.171125	0.235024	hypothetical protein
NCU05644	gpit-1	128.411	-0.686483	0.256348	-2.67793	0.00740786	0.0137357	FALSE	19.7091	28.1939	GPI transamidase component Gpi16
NCU05645	msp-30	288.377	1.31326	0.244635	5.36826	7.95008e-08	2.64892e-07	FALSE	35.235	12.5967	U1 snRNP splicing complex subunit
NCU05646	N/A	81.0934	0.827886	0.249883	3.3131	0.000922696	0.00196347	FALSE	20.1911	10.079	hypothetical protein
NCU05647	N/A	30.4291	-0.908773	0.312193	-2.91094	0.00360346	0.00705005	FALSE	4.99412	8.23929	hypothetical protein
NCU05648	N/A	38.2142	1.17061	0.400131	2.92557	0.00343821	0.00674027	FALSE	9.99704	3.89707	hypothetical protein
NCU05649	N/A	2.49024	1.8484	1.12808	1.63853	0.10131	0.149107	FALSE	0.954205	0.233506	RTA1 domain-containing protein
NCU05650	N/A	664.731	3.47035	0.224273	15.4738	5.21655e-54	2.43152e-52	TRUE	274.933	22.0668	karyopherin Kap123
NCU05651	tap-1	32.0917	7.79582	1.22987	6.33873	2.31673e-10	9.6628e-10	TRUE	7.97478	0	lectin 2b
NCU05652	N/A	118.69	-2.14146	0.364511	-5.87488	4.23155e-09	1.58806e-08	TRUE	9.2838	36.7391	hypothetical protein
NCU05653	cah-3	35.8638	-1.05237	0.295639	-3.55966	0.000371335	0.000833292	FALSE	3.95179	7.29677	carbonic anhydrase-3
NCU05658	stk-36	0.98955	0.643055	2.00028	0.321482	0.747845	0.802531	FALSE	0.0999034	0.0596284	serine/threonine protein kinase-36
NCU05663	N/A	1.13017	1.43905	1.68926	0.851884	0.394278	0.481076	FALSE	0.536996	0.175396	hypothetical protein
NCU05664	N/A	201.026	1.51725	0.20192	7.5141	5.73045e-14	3.15824e-13	FALSE	42.1138	13.1149	hypothetical protein
NCU05667	acw-3	33802.1	-0.199698	0.126435	-1.57946	0.114232	0.165978	FALSE	4654.67	4733.38	anchored cell wall protein 3
NCU05668	N/A	2.89822	3.08064	1.48259	2.07787	0.0377212	0.0612245	FALSE	0.600806	0.0561388	hypothetical protein
NCU05674	N/A	1.11915	-4.02111	1.66513	-2.41489	0.0157399	0.0274758	FALSE	0	0.46504	hypothetical protein
NCU05678	N/A	1.64758	0.817232	1.98981	0.410708	0.681287	0.74776	FALSE	0.0499517	0	hypothetical protein
NCU05680	gt15-1	1291.17	0.858256	0.145432	5.90142	3.60391e-09	1.36478e-08	FALSE	261.11	128.338	alpha-1,2-mannosyltransferase Kre5
NCU05681	N/A	41.242	-0.521128	0.315567	-1.6514	0.0986572	0.145593	FALSE	5.12843	6.58246	hypothetical protein
NCU05683	N/A	409.498	2.40889	0.23627	10.1955	2.07614e-24	2.23504e-23	TRUE	122.844	20.4621	Dihydroxy-acid dehydratase
NCU05685	dsd-2	925.781	-0.0961363	0.143817	-0.668462	0.503839	0.590101	FALSE	156.508	148.527	hypothetical protein, variant 1, hypothetical protein
NCU05686	gh16-5	1918.92	-0.615337	0.143284	-4.29454	1.7506e-05	4.6026e-05	FALSE	220.613	300.356	Cell wall glucanase
NCU05687	N/A	13.4483	-1.76328	0.56904	-3.09869	0.00194381	0.00393932	FALSE	1.35686	4.1591	hypothetical protein
NCU05688	N/A	37.266	0.500934	0.374554	1.33741	0.181088	0.24896	FALSE	8.02145	5.0344	hypothetical protein
NCU05689	cox-4	1651.45	-1.54806	0.12816	-12.0792	1.36093e-33	2.3384e-32	FALSE	172.435	445.667	cytochrome c oxidase polypeptide IV
NCU05691	N/A	217.12	0.0884357	0.215629	0.410128	0.681712	0.748067	FALSE	42.5987	35.3528	hypothetical protein
NCU05692	N/A	9.20404	0.425764	0.46869	0.908412	0.363661	0.451574	FALSE	2.80691	1.85257	hypothetical protein
NCU05693	N/A	60.0623	-0.906203	0.325653	-2.78272	0.00539046	0.0102621	FALSE	4.00409	6.75071	interferon-induced GTP-binding protein Mx2
NCU05694	N/A	52.6978	1.87412	0.330885	5.66397	1.47909e-08	5.26453e-08	FALSE	14.7983	3.58966	hypothetical protein
NCU05695	N/A	51.8163	-0.404849	0.29542	-1.37042	0.170557	0.236075	FALSE	7.85944	9.17908	hypothetical protein
NCU05697	N/A	723	1.74979	0.179472	9.74967	1.85072e-22	1.78023e-21	FALSE	133.189	35.2456	hypothetical protein
NCU05699	N/A	14.895	-3.80377	0.740957	-5.13359	2.84269e-07	8.98324e-07	FALSE	0.329085	4.28533	hypothetical protein
NCU05703	N/A	2.01002	2.15767	1.2349	1.74724	0.0805955	0.121225	FALSE	0.893798	0.173877	hypothetical protein
NCU05704	N/A	6.92164	-4.50032	0.958893	-4.69325	2.68905e-06	7.7898e-06	FALSE	0.15796	3.478	hypothetical protein
NCU05706	gst-7	215.627	1.05094	0.195262	5.38224	7.3566e-08	2.46147e-07	FALSE	90.1502	38.5587	glutathione S-transferase-7
NCU05708	pmo-3	36.7678	-0.946932	0.285561	-3.31604	0.000913012	0.00194334	FALSE	5.01566	8.68734	phenol monooxygenase-3
NCU05711	N/A	7.67855	1.67491	1.72669	0.970011	0.332041	0.418187	FALSE	0.108008	0	hypothetical protein
NCU05712	rcd-1	84.6092	-1.47955	0.414396	-3.57038	0.000356468	0.000803016	FALSE	3.07592	7.52544	regulator of cell death
NCU05714	mrp-23	810.423	-0.0988669	0.22089	-0.447583	0.654454	0.725212	FALSE	147.184	139.539	50S ribosomal subunit protein L15
NCU05715	vsp-1	1253.93	-0.432042	0.177466	-2.43451	0.0149121	0.0261559	FALSE	176.007	211.141	sorting nexin mvp-1, variant 2, sorting nexin mvp-1, variant 1, sorting nexin mvp-1
NCU05716	N/A	451.317	-0.723081	0.138173	-5.23315	1.66649e-07	5.37287e-07	FALSE	62.6557	91.9355	hypothetical protein
NCU05717	N/A	574.471	0.0496302	0.215218	0.230605	0.817622	0.862608	FALSE	88.7011	75.7782	mito ribosomal protein S6
NCU05718	N/A	484.978	0.547689	0.232779	2.35283	0.018631	0.0320439	FALSE	30.9843	18.888	Telomere binding protein
NCU05720	csc-1	474.061	0.0687107	0.139502	0.492543	0.622336	0.698052	FALSE	91.1613	77.0269	chitin synthase export chaperone
NCU05721	N/A	416.245	0.456415	0.184903	2.4684	0.0135719	0.0239683	FALSE	83.0198	54.1784	arrestin domain-containing protein
NCU05722	N/A	2.83932	-0.206473	1.62694	-0.126909	0.899013	0.930002	FALSE	0.0999034	0.115767	hypothetical protein
NCU05723	kpr-11	403.748	-0.679865	0.185112	-3.67273	0.000239977	0.000552962	FALSE	41.5311	59.4409	Septal pore-associated protein 12, kinetochore protein-11
NCU05726	N/A	264.538	1.66069	0.235851	7.04128	1.90482e-12	9.29395e-12	FALSE	47.4383	13.3855	mucin
NCU05728	N/A	2.19978	-0.210623	1.16057	-0.181482	0.855989	0.894807	FALSE	0.315919	0.344265	hypothetical protein
NCU05731	trx	629.314	0.433137	0.171817	2.52092	0.011705	0.0208902	FALSE	162.324	106.628	thioredoxin I
NCU05732	N/A	64.7988	-1.10995	0.48587	-2.28445	0.0223448	0.0378665	FALSE	2.7384	5.27671	hypothetical protein
NCU05733	acr-2	59.9232	0.604391	0.229973	2.6281	0.00858637	0.0157312	FALSE	16.2342	9.47722	acriflavine sensitivity control protein acr-2
NCU05735	N/A	29.2101	2.74566	0.418779	6.55635	5.51393e-11	2.41835e-10	TRUE	9.66961	1.2748	membrane transporter
NCU05749	N/A	2.09083	-1.10636	2.10737	-0.524994	0.599588	0.678212	FALSE	0	0.0561388	hypothetical protein
NCU05750	rnh1	199.903	-0.0690454	0.183415	-0.376445	0.706586	0.767834	FALSE	36.0068	33.5785	ribonuclease H-2
NCU05751	ce3-2	136.123	0.63956	0.551539	1.15959	0.246215	0.324742	FALSE	1.62554	0.93341	cellulose-binding protein
NCU05752	nt	1139.92	1.70118	0.167612	10.1495	3.33023e-24	3.55454e-23	FALSE	197.395	54.0185	indoleamine 2,3-dioxygenase
NCU05753	ens-6	359.074	1.2516	0.191415	6.53866	6.20722e-11	2.71156e-10	FALSE	87.4627	32.6064	endosome-6
NCU05754	N/A	0.958396	1.55405	2.58158	0.601977	0.54719	0.630675	FALSE	0.0999034	0	hypothetical protein
NCU05755	N/A	27.9351	0.920097	0.537694	1.71119	0.0870463	0.129792	FALSE	2.72322	1.27373	hypothetical protein
NCU05756	mpr-20	18.6689	0.402375	0.522348	0.77032	0.44111	0.527706	FALSE	1.65491	1.10486	peptidase M4
NCU05757	nse-5	42.0737	0.570449	0.298662	1.91002	0.056131	0.0878664	FALSE	9.81068	5.8648	nitrilase-5
NCU05758	pre-2	0.999577	1.39928	1.96275	0.712917	0.475897	0.562109	FALSE	0.192395	0.0561388	pheromone receptor
NCU05760	N/A	3.18427	1.69635	2.12773	0.797255	0.425303	0.512363	FALSE	0.116113	0	hypothetical protein
NCU05761	N/A	2.02451	0	2.22688	0	1	1	FALSE	0	0	hypothetical protein
NCU05762	N/A	50.2762	-0.773554	1.26921	-0.609479	0.542207	0.626085	FALSE	0.229181	0.349273	hypothetical protein
NCU05763	N/A	2.08098	-0.170513	1.72498	-0.0988489	0.921258	0.947756	FALSE	0.108008	0.114249	hypothetical protein
NCU05764	N/A	56.3041	2.09724	0.748344	2.8025	0.00507077	0.0097126	FALSE	1.66537	0.351697	hypothetical protein
NCU05766	N/A	13.939	-0.818513	0.480569	-1.70322	0.0885277	0.131777	FALSE	2.48662	3.8658	hypothetical protein
NCU05767	znf-10	5.86235	0.601458	0.761728	0.789597	0.429763	0.516246	FALSE	1.36497	0.805815	zinc finger transcription factor-10
NCU05768	poi-2	58.1442	2.96184	0.580728	5.10022	3.39251e-07	1.06325e-06	TRUE	5.67763	0.647868	mating response protein POI2
NCU05769	N/A	20.9718	-1.10636	1.7561	-0.63001	0.528688	0.613628	FALSE	0	0.0561388	Septal pore-associated protein, putative
NCU05770	cat-2	19499.1	1.2634	0.239535	5.27441	1.33187e-07	4.33066e-07	FALSE	1051.17	389.277	peroxidase/catalase 2
NCU05771	N/A	136.612	1.68454	0.247819	6.79744	1.06494e-11	4.9116e-11	FALSE	39.5528	10.9181	hypothetical protein
NCU05772	tom6	1884.56	0.481447	0.183032	2.6304	0.00852845	0.0156349	FALSE	342.8	217.116	TOM6
NCU05773	N/A	0.715287	-1.97954	3.10393	-0.637752	0.523635	0.609378	FALSE	0	0.11622	hypothetical protein
NCU05774	N/A	19.892	-1.10636	1.70594	-0.648534	0.51664	0.602913	FALSE	0	0.0581101	hypothetical protein
NCU05775	aap-13	880.859	-1.97287	0.431479	-4.57234	4.82298e-06	1.35028e-05	FALSE	33.5763	117.529	amino acid transporter
NCU05776	aap-3	385.926	0.632428	0.240175	2.63319	0.00845862	0.0155231	FALSE	55.0944	31.5504	amino acid permease, variant 1, Amino acid permease
NCU05777	uth-1	1353.37	1.59255	0.243228	6.54758	5.84754e-11	2.55826e-10	FALSE	386.03	113.632	ubiquitin terminal hydrolase-1
NCU05778	fes-8	5567.72	0.857481	0.191494	4.47785	7.53975e-06	2.06407e-05	FALSE	655.99	324.922	iron-sulfur subunit-8
NCU05779	N/A	2.68217	2.71887	1.51067	1.79978	0.071896	0.109436	FALSE	0.245391	0	hypothetical protein
NCU05780	gst-1	24695.4	3.80438	0.257638	14.7664	2.41388e-49	9.40124e-48	TRUE	978.539	61.9973	glutathione transferase
NCU05781	div-10	131.792	0.331687	0.185603	1.78708	0.0739247	0.112154	FALSE	27.0632	19.1257	mitotic spindle checkpoint component MAD2
NCU05782	drh-2	505.586	1.81138	0.185962	9.74059	2.02367e-22	1.9402e-21	FALSE	123.466	31.2932	ATP-dependent RNA helicase dbp-3
NCU05783	N/A	50.5144	1.49416	0.305273	4.89452	9.85484e-07	2.97478e-06	FALSE	18.9321	5.95614	oligosaccharide translocation protein RFT1
NCU05784	N/A	131.302	2.01515	0.208249	9.67667	3.78866e-22	3.54701e-21	TRUE	40.6926	8.94298	hypothetical protein
NCU05785	N/A	724.314	0.059456	0.111891	0.531373	0.59516	0.674259	FALSE	151.337	129.051	DUF907 domain-containing protein
NCU05786	N/A	2441.35	-0.170901	0.107193	-1.59433	0.110862	0.16151	FALSE	428.112	428.613	hypothetical protein
NCU05788	N/A	26.7204	-1.31149	0.66149	-1.98263	0.0474092	0.0753576	FALSE	1.75316	3.73897	hypothetical protein
NCU05789	gh16-6	2344.78	-0.804448	0.103889	-7.74337	9.68191e-15	5.615e-14	FALSE	298.376	464.277	secreted glucosidase
NCU05790	phy-2	5.78956	0.487573	1.55138	0.314284	0.753305	0.807488	FALSE	0.187334	0.112278	phytochrome-like histidine kinase 2
NCU05791	N/A	609.979	-0.0695911	0.139666	-0.498268	0.618295	0.694631	FALSE	104.6	97.6857	SOM1 protein, variant 3, SOM1 protein, variant 1, SOM1 protein, SOM1 protein, variant 2
NCU05795	N/A	1.13276	-1.69916	1.88926	-0.899377	0.368452	0.456102	FALSE	0.0712218	0.178885	hypothetical protein
NCU05796	vtr-8	449.017	1.07461	0.15181	7.07866	1.45557e-12	7.21001e-12	FALSE	118.729	49.9978	vesicle transport-8
NCU05797	snr-21	85.434	0.924011	0.288932	3.19802	0.00138375	0.00287546	FALSE	18.948	8.88398	small nuclear ribonucleoprotein-21
NCU05798	N/A	60.0527	0.627158	0.32045	1.95712	0.0503336	0.07953	FALSE	14.344	8.25614	Septal pore-associated protein, putative
NCU05800	znf-54	4950.82	1.80084	0.138225	13.0284	8.44036e-39	1.92111e-37	FALSE	600.695	153.112	zinc knuckle domain-containing protein, zinc knuckle domain-containing protein, variant 1
NCU05801	N/A	76.515	-1.58959	0.247005	-6.43545	1.23111e-10	5.24208e-10	FALSE	9.3999	24.9716	hypothetical protein
NCU05802	msp-31	158.463	1.71951	0.201278	8.54295	1.30837e-17	9.26108e-17	FALSE	40.0041	10.7951	ATP-dependent RNA helicase A
NCU05803	trl-8	444.579	0.177454	0.152413	1.16429	0.244306	0.32266	FALSE	84.7602	66.7241	translational activator
NCU05804	crp-52	13485.5	0.148244	0.172186	0.860953	0.389264	0.476414	FALSE	2760.09	2194.59	60S ribosomal protein L19
NCU05805	cbs-2	349.573	-0.233128	0.205563	-1.13409	0.256755	0.336818	FALSE	56.1622	58.9473	serine hydroxymethyltransferase, variant 1, Serine hydroxymethyltransferase
NCU05807	N/A	869.047	0.0548677	0.166595	0.329348	0.741893	0.79789	FALSE	85.1107	73.3552	isochorismatase family protein
NCU05808	tkl-1	59.4062	0.124368	0.296811	0.419013	0.675206	0.742668	FALSE	13.8512	11.2353	serine/threonine protein kinase
NCU05809	N/A	172.737	1.21481	0.214537	5.66246	1.49216e-08	5.30887e-08	FALSE	36.5434	13.978	hypothetical protein
NCU05810	cpc-2	5334.7	0.22684	0.152572	1.48677	0.137074	0.194586	FALSE	1198.66	902.993	guanine nucleotide-binding protein subunit beta-like protein
NCU05812	N/A	2.50308	-2.25728	1.04767	-2.15457	0.0311955	0.0513652	FALSE	0.279133	1.22002	hypothetical protein
NCU05813	mrp-58	396.782	0.0503137	0.170544	0.295018	0.76798	0.820508	FALSE	62.9898	53.7556	mitochondrial large ribosomal subunit
NCU05814	N/A	174.248	-0.575516	0.198472	-2.89973	0.00373483	0.00729565	FALSE	21.7488	28.6779	hypothetical protein
NCU05816	cox-17	2611.77	-0.939149	0.104125	-9.01942	1.89083e-19	1.48871e-18	FALSE	330.248	559.913	hypothetical protein
NCU05817	N/A	27.8314	-0.882388	0.293476	-3.00668	0.0026412	0.00525899	FALSE	5.22496	8.59343	hypothetical protein
NCU05818	N/A	28.6353	-2.98411	0.734114	-4.06491	4.80514e-05	0.000120101	FALSE	0.353399	2.47646	Phosphatidyl synthase
NCU05819	gh125-3	15.5845	-4.11117	0.716464	-5.73815	9.57189e-09	3.46033e-08	TRUE	0.371625	5.40658	DUF1237 domain-containing protein
NCU05820	N/A	50.7969	-1.11909	0.290898	-3.84703	0.000119558	0.000284853	FALSE	6.19438	11.9349	hypothetical protein
NCU05821	pig-1	1.62897	-2.04515	1.59637	-1.28113	0.200148	0.27173	FALSE	0.0499517	0.231534	melanin pigment-1
NCU05822	N/A	0.932455	-0.144563	2.21884	-0.0651526	0.948053	0.965909	FALSE	0.0499517	0.0596284	hypothetical protein, hypothetical protein, variant 1
NCU05824	N/A	1.37576	2.3369	2.02955	1.15144	0.249552	0.3285	FALSE	0.677089	0.117738	hypothetical protein
NCU05825	N/A	7.64489	0.244671	0.876067	0.279283	0.780027	0.830948	FALSE	0.572125	0.405412	hypothetical protein
NCU05826	N/A	819.602	-2.79814	0.180532	-15.4994	3.5039e-54	1.65079e-52	TRUE	42.1006	260.018	hypothetical protein
NCU05827	N/A	8.11161	0.601714	0.750548	0.801701	0.422726	0.509986	FALSE	1.00111	0.580807	hypothetical protein
NCU05828	ce9-2	2024.35	-1.4549	0.15396	-9.44984	3.39361e-21	3.0069e-20	FALSE	218.719	531.275	hypothetical protein
NCU05829	gpr-23	311.36	0.187595	0.17791	1.05444	0.291682	0.375771	FALSE	75.1362	58.9563	hypothetical protein
NCU05830	aap-20	266.457	1.27178	0.176297	7.21385	5.43918e-13	2.77921e-12	FALSE	101.819	37.4895	general amino-acid permease GAP1
NCU05831	N/A	23.4076	0.612164	0.374985	1.63251	0.102573	0.150737	FALSE	6.17477	3.60272	hypothetical protein
NCU05832	N/A	688.585	-2.76692	0.269697	-10.2593	1.07428e-24	1.18563e-23	TRUE	30.2748	182.184	hypothetical protein, variant 1, hypothetical protein
NCU05833	N/A	44.5754	-0.92448	0.30266	-3.05452	0.00225423	0.00452274	FALSE	5.64084	9.46963	hypothetical protein
NCU05835	N/A	56.6537	-0.917871	0.363558	-2.52469	0.0115801	0.0206884	FALSE	5.89027	9.68753	hypothetical protein
NCU05836	gh47-4	84.213	-0.0843468	0.283476	-0.297545	0.766051	0.819046	FALSE	14.3349	13.4156	glycosyl hydrolase family 47 protein
NCU05837	vps13	1116.8	-0.132819	0.10947	-1.21329	0.22502	0.30077	FALSE	198.624	193.535	vacuolar protein sorting-associated protein 13a
NCU05838	N/A	265.421	-2.37487	0.218759	-10.8561	1.86578e-27	2.40792e-26	TRUE	17.3066	79.9963	hypothetical protein
NCU05840	N/A	25.0409	-2.82482	0.410795	-6.87647	6.13539e-12	2.8751e-11	TRUE	1.3437	8.73876	hypothetical protein
NCU05841	N/A	238.604	-3.42144	0.263275	-12.9957	1.2942e-38	2.89313e-37	TRUE	7.96808	75.2415	UMTA
NCU05842	N/A	146.987	2.84173	0.399846	7.10707	1.18533e-12	5.91641e-12	TRUE	11.1486	1.38297	hypothetical protein
NCU05843	tam-2	15.0663	-0.293743	0.479837	-0.612173	0.540423	0.624437	FALSE	2.39274	2.65018	ammonium transporter 1
NCU05844	N/A	1184.87	-4.6763	0.287567	-16.2616	1.84838e-59	1.1094e-57	TRUE	27.7153	634.916	hypothetical protein
NCU05845	N/A	1.08933	-0.144563	2.53406	-0.057048	0.954507	0.970342	FALSE	0.0499517	0.0596284	hypothetical protein
NCU05846	N/A	89.1977	-1.16864	0.228553	-5.1132	3.16755e-07	9.97385e-07	FALSE	13.5586	26.9714	hypothetical protein
NCU05848	cyp450-11	11.9876	0.711666	1.63984	0.433986	0.664299	0.73334	FALSE	0.0999034	0.0596284	Cytochrome P450 monooxygenase
NCU05849	N/A	6.62607	0.301216	0.775416	0.388457	0.697678	0.760985	FALSE	1.00687	0.70097	hypothetical protein
NCU05850	N/A	477.94	-3.2319	0.141611	-22.8224	2.75089e-115	1.85431e-112	TRUE	20.8878	173.873	rubredoxin-NAD(+) reductase
NCU05851	cou-3	0.904518	0.817231	2.51118	0.325437	0.744851	0.800482	FALSE	0.0580563	0	coumarate-3
NCU05852	gll-1	4.60666	4.89454	1.37243	3.56634	0.000362004	0.000813605	FALSE	1.08348	0	glucuronan lyase-1
NCU05854	gpr-24	66.4951	-2.59766	0.280259	-9.26877	1.88303e-20	1.60516e-19	TRUE	3.47692	18.615	hypothetical protein, variant 1, hypothetical protein, variant 2, hypothetical protein
NCU05855	N/A	17.7374	-2.93517	1.04073	-2.8203	0.00479786	0.00923022	FALSE	0.207911	1.54942	O-methyltransferase
NCU05856	N/A	183.262	0.590787	0.232588	2.54006	0.0110834	0.0198659	FALSE	43.3372	25.7009	hypothetical protein
NCU05858	fam-2	2.60813	0.157421	1.26309	0.124631	0.900815	0.931537	FALSE	0.300403	0.235477	fatty acid oxygenase
NCU05859	N/A	2.27959	-1.64897	1.63172	-1.01057	0.31222	0.397961	FALSE	0.0712218	0.177367	hypothetical protein
NCU05860	N/A	0.804952	-2.02328	2.00249	-1.01038	0.312314	0.398023	FALSE	0.0712218	0.230016	hypothetical protein
NCU05861	N/A	25.2087	-2.21893	0.414587	-5.35214	8.69189e-08	2.87966e-07	TRUE	1.76292	7.2725	hypothetical protein
NCU05863	N/A	3.10439	0.037126	1.06302	0.0349252	0.972139	0.984257	FALSE	0.40335	0.351244	hypothetical protein
NCU05864	N/A	41.881	-0.171414	0.264832	-0.647256	0.517466	0.603642	FALSE	7.87086	7.87651	hypothetical protein
NCU05865	N/A	28.3857	0.0385138	0.298936	0.128836	0.897487	0.928644	FALSE	6.49515	5.56165	hypothetical protein
NCU05866	N/A	4.87663	-2.03682	1.5493	-1.31467	0.18862	0.258141	FALSE	0.0580563	0.231987	hypothetical protein
NCU05870	N/A	3.49557	-1.14069	1.0159	-1.12284	0.261507	0.341968	FALSE	0.36352	0.697933	hypothetical protein
NCU05872	N/A	14.6047	-3.36236	0.614283	-5.47363	4.40905e-08	1.50924e-07	TRUE	0.846197	7.47005	hypothetical protein
NCU05873	gh13-6	325.412	1.34633	0.220956	6.09318	1.10689e-09	4.36528e-09	FALSE	94.0194	32.7774	Amy1
NCU05875	N/A	29.3461	-3.38412	0.534241	-6.33445	2.38188e-10	9.92506e-10	TRUE	0.711165	6.9284	hypothetical protein
NCU05876	prr-1	119.437	0.257021	0.199407	1.28893	0.197422	0.268522	FALSE	27.7484	20.6959	pH-response regulator protein palA/rim-20
NCU05877	N/A	1.47885	-1.11026	1.48808	-0.746105	0.455604	0.542675	FALSE	0.129278	0.230016	hypothetical protein
NCU05878	gt31-1	1642.84	-0.422322	0.18519	-2.28049	0.0225789	0.0382361	FALSE	222.753	265.147	hypothetical protein
NCU05880	N/A	67.1479	3.96633	0.648512	6.11605	9.59255e-10	3.79673e-09	TRUE	7.14922	0.408901	hypothetical protein
NCU05881	N/A	2269.42	2.02201	0.201146	10.0524	8.96226e-24	9.37187e-23	TRUE	380.342	83.1627	DUF500 and UBA/TS-N domain-containing protein
NCU05882	gh5-5	271.906	-0.328261	0.214219	-1.53236	0.125434	0.179986	FALSE	44.5413	49.6052	cellulase
NCU05883	mox-9	26.5882	4.59949	1.28552	3.57791	0.000346359	0.000781045	FALSE	0.871835	0	xenobiotic compound monooxygenase
NCU05884	mfs-15	1.07181	1.76932	1.97344	0.896564	0.369951	0.457515	FALSE	0.242347	0.0561388	MFS transporter Seo1
NCU05885	mox-5	89.2481	2.37665	0.426677	5.57014	2.54539e-08	8.8972e-08	TRUE	7.15057	1.22215	monooxygenase-5
NCU05886	N/A	4.83582	0.724804	1.48671	0.487522	0.625888	0.701184	FALSE	0.199807	0.119257	DUF895 domain membrane protein
NCU05887	N/A	533.428	4.19511	0.415523	10.096	5.75624e-24	6.11418e-23	TRUE	22.6515	1.10532	oxidoreductase
NCU05888	N/A	78.9273	4.29492	0.51925	8.2714	1.32399e-16	8.81621e-16	TRUE	17.94	0.813248	dibenzothiophene desulfurization enzyme A
NCU05889	eif3e	1307.25	1.11581	0.131007	8.51715	1.63534e-17	1.14828e-16	FALSE	285.427	116.841	eukaryotic translation initiation factor 3 subunit 6
NCU05890	mrp-63	198.852	1.12617	0.145171	7.75752	8.66041e-15	5.04595e-14	FALSE	46.9022	19.0751	hypothetical protein
NCU05891	ada-20	373.367	-0.401046	0.218083	-1.83896	0.0659205	0.101255	FALSE	73.701	86.5358	arid/bright domain-containing protein
NCU05892	N/A	0.875541	-0.307833	5.94358	-0.0517924	0.958694	0.973638	FALSE	0.116113	0.119257	hypothetical protein
NCU05893	N/A	8.29626	-0.826989	0.614444	-1.34591	0.17833	0.245632	FALSE	1.26506	2.02128	AT DNA binding protein
NCU05894	rbg-8	129.39	3.43919	0.274053	12.5494	4.00671e-36	7.75072e-35	TRUE	48.3437	3.96367	hypothetical protein
NCU05895	N/A	470.606	-0.802329	0.184572	-4.34698	1.38024e-05	3.68638e-05	FALSE	56.4301	87.3797	calcofluor white hypersensitive protein
NCU05897	sut-28	17.0602	0.0944967	0.540472	0.174841	0.861205	0.899063	FALSE	2.9389	2.4317	sugar transporter-28
NCU05899	N/A	117.497	-1.13254	0.238389	-4.75081	2.02604e-06	5.94582e-06	FALSE	12.4177	24.2577	flotillin domain-containing protein
NCU05900	N/A	258.311	-1.81371	0.182883	-9.91732	3.50031e-23	3.56251e-22	FALSE	24.4401	75.8745	hypothetical protein
NCU05901	div-71	182.654	0.210048	0.153832	1.36544	0.172115	0.238006	FALSE	43.0055	32.9668	nuclear division-71
NCU05902	ap3-5	447.326	-0.537185	0.123916	-4.33507	1.45712e-05	3.87518e-05	FALSE	67.8263	87.5673	vacuolar assembly protein
NCU05903	N/A	2.3865	1.26263	0.98988	1.27554	0.20212	0.274091	FALSE	0.766178	0.291616	hypothetical protein
NCU05906	N/A	51.4767	-1.22665	0.307575	-3.98814	6.65929e-05	0.000163735	FALSE	7.03485	14.6198	hypothetical protein
NCU05907	N/A	1.92646	-3.0156	1.63618	-1.84307	0.0653186	0.100401	FALSE	0.0499517	0.460485	hypothetical protein
NCU05908	mpr-4	290.413	-6.26612	0.867845	-7.22032	5.18657e-13	2.65478e-12	TRUE	2.43531	159.719	hypothetical protein
NCU05909	N/A	11.235	-4.78171	0.911135	-5.24807	1.53697e-07	4.96993e-07	TRUE	0.199807	5.43617	hypothetical protein
NCU05915	N/A	39.1921	-0.348314	0.386582	-0.901011	0.367582	0.455283	FALSE	5.37551	5.97874	hypothetical protein
NCU05916	gt69-2	5.9652	1.8933	0.712518	2.65719	0.00787951	0.0145395	FALSE	2.20577	0.52315	alpha-1,3-mannosyltransferase CMT1
NCU05917	N/A	171.908	1.21638	0.171611	7.08802	1.36047e-12	6.74691e-12	FALSE	48.9435	18.5815	hypothetical protein
NCU05918	N/A	0.723746	1.72682	2.32375	0.743119	0.457409	0.54416	FALSE	0.121173	0	hypothetical protein
NCU05919	N/A	13.3483	-2.86014	0.520377	-5.49628	3.87884e-08	1.334e-07	TRUE	0.779343	5.20782	hypothetical protein
NCU05920	N/A	8.77663	-0.421804	0.680743	-0.619623	0.535506	0.620145	FALSE	1.24144	1.45717	hypothetical protein
NCU05921	N/A	65.7591	-0.841837	0.293371	-2.86953	0.0041108	0.0079838	FALSE	11.5091	18.062	hypothetical protein
NCU05922	N/A	572.893	1.60331	0.290243	5.52402	3.31328e-08	1.14851e-07	FALSE	119.713	34.62	hypothetical protein
NCU05923	cdh-2	1.38415	1.37753	1.74803	0.788047	0.430669	0.517192	FALSE	0.192395	0.0581101	cellobiose dehydrogenase-2
NCU05925	N/A	19.9499	0.490035	0.369627	1.32576	0.18492	0.253751	FALSE	4.38554	2.77354	hypothetical protein
NCU05926	N/A	410.072	0.00540759	0.166407	0.0324961	0.974076	0.986003	FALSE	81.431	72.1086	hypothetical protein
NCU05927	gtp-7	97.1402	1.21966	0.206138	5.91672	3.2843e-09	1.2486e-08	FALSE	25.0674	9.54247	guanine triphosphate binding-7
NCU05929	N/A	1.36503	-2.51049	1.4235	-1.7636	0.0777988	0.117361	FALSE	0.108008	0.579742	hypothetical protein
NCU05931	N/A	27.0701	0.548873	0.40308	1.3617	0.173294	0.239523	FALSE	6.44311	3.92362	Putative beta-lactamase family protein
NCU05933	N/A	2.50198	-1.34391	1.30107	-1.03293	0.301638	0.386384	FALSE	0.187334	0.408289	hypothetical protein
NCU05934	N/A	2.52952	3.96382	1.43747	2.75749	0.00582469	0.0110552	FALSE	1.09089	0.0596284	hypothetical protein
NCU05935	N/A	0.869558	0.817231	2.37684	0.34383	0.730974	0.787506	FALSE	0.0580563	0	hypothetical protein
NCU05936	N/A	88.0286	-0.571025	0.209625	-2.72403	0.00644907	0.0121065	FALSE	16.1471	21.3569	hypothetical protein
NCU05937	gmp-1	661.931	0.145736	0.143796	1.0135	0.310823	0.396411	FALSE	142.402	114.173	GDP-mannose pyrophosphorylase-1
NCU05938	N/A	1.14576	-1.04791	2.11652	-0.495109	0.620523	0.696717	FALSE	0.0499517	0.115767	hypothetical protein
NCU05939	cdc4	8.03814	2.8969	0.69088	4.19306	2.75215e-05	7.0621e-05	FALSE	3.36518	0.398433	cell division control protein 4
NCU05941	N/A	263.048	-0.297141	0.181063	-1.64109	0.100778	0.148448	FALSE	46.7723	50.9548	PAP2 domain-containing protein, PAP2 domain-containing protein, variant 1
NCU05942	pca-3	1580.63	1.71036	0.170449	10.0344	1.0759e-23	1.12239e-22	FALSE	458.214	124.024	proteasome component Y13
NCU05943	N/A	471.572	-0.623513	0.173666	-3.5903	0.000330304	0.000746955	FALSE	67.9676	93.2746	hypothetical protein
NCU05944	med-7	184.712	0.589645	0.241432	2.44229	0.0145946	0.0256246	FALSE	38.3425	22.604	hypothetical protein
NCU05945	N/A	75.9594	-0.73911	0.237194	-3.11605	0.0018329	0.00372661	FALSE	12.7704	19.1411	hypothetical protein
NCU05946	N/A	8.35146	-1.33128	0.653676	-2.0366	0.0416901	0.0670578	FALSE	0.921787	2.07803	hypothetical protein
NCU05948	N/A	14.8195	-2.44696	0.47939	-5.10432	3.31984e-07	1.04234e-06	FALSE	0.982887	4.79362	hypothetical protein, hypothetical protein, variant 1
NCU05949	N/A	3.86366	1.65168	1.31153	1.25936	0.207901	0.281104	FALSE	0.408411	0.11622	hypothetical protein
NCU05950	N/A	13.1588	0.539435	0.639649	0.84333	0.399044	0.485602	FALSE	1.25259	0.756656	hypothetical protein
NCU05951	N/A	42.9809	0.86552	0.369648	2.34147	0.0192078	0.0329325	FALSE	10.0729	4.92151	hypothetical protein
NCU05952	N/A	0.923939	-2.08126	2.11903	-0.982178	0.326012	0.412131	FALSE	0.0499517	0.235477	hypothetical protein
NCU05953	N/A	15.0592	1.80427	1.03778	1.73858	0.0821084	0.123226	FALSE	0.653109	0.173877	hypothetical protein
NCU05954	N/A	26.708	-0.371576	0.38775	-0.958287	0.337918	0.424663	FALSE	6.04552	6.90987	hypothetical protein
NCU05955	gh74-1	24.1608	-1.55343	0.365875	-4.24579	2.17828e-05	5.65243e-05	FALSE	2.96487	7.75816	Cel74a
NCU05956	gh2-2	54.2211	-4.15129	0.370572	-11.2024	3.96849e-29	5.55525e-28	TRUE	1.71803	26.9167	Beta-galactosidase
NCU05957	N/A	2.49626	0.826059	1.22963	0.671796	0.501714	0.588394	FALSE	0.577519	0.292069	hypothetical protein
NCU05958	N/A	613.606	1.60615	0.193915	8.28277	1.20342e-16	8.03781e-16	FALSE	73.0207	21.1291	hypothetical protein
NCU05959	sna-9	2597.6	1.76882	0.157841	11.2063	3.7954e-29	5.32998e-28	FALSE	229.628	59.8956	vesicle transport V-SNARE protein vti1
NCU05960	gt76-1	87.4156	0.375403	0.207029	1.81328	0.0697881	0.10658	FALSE	18.0795	12.3875	GPI mannosyltransferase 2
NCU05961	N/A	24.0218	-0.710146	0.381826	-1.85987	0.0629041	0.0970815	FALSE	3.07863	4.44677	DUF572 domain-containing protein
NCU05964	N/A	105.947	-2.80184	0.339134	-8.26175	1.43553e-16	9.53718e-16	TRUE	2.36608	14.8635	developmental regulator VosA
NCU05965	gh43-7	32.0644	-1.15818	0.30819	-3.75802	0.000171265	0.000401711	FALSE	4.212	8.48054	arabinosidase
NCU05966	dnr-14	2.38816	0.46274	1.22787	0.376865	0.706274	0.76778	FALSE	0.548145	0.354734	DNA repair-14
NCU05967	cyp450-12	121.163	0.125149	0.223423	0.560144	0.575381	0.656263	FALSE	22.5531	18.3026	hypothetical protein
NCU05968	N/A	99.1832	0.241581	0.211112	1.14432	0.252489	0.331917	FALSE	21.096	15.8545	hypothetical protein
NCU05969	gh61-9	219.578	-2.52151	0.399747	-6.30776	2.83095e-10	1.17183e-09	TRUE	13.406	67.2438	endo-1,4-beta-glucanase
NCU05970	dsd-3	461.143	0.159377	0.155144	1.02728	0.304286	0.389208	FALSE	81.0211	64.4448	hypothetical protein
NCU05971	dpp-8	228.737	-0.350448	0.194213	-1.80445	0.0711606	0.108408	FALSE	34.5459	39.1452	xaa-Pro dipeptidase
NCU05972	nst-6	182.485	-0.116935	0.203963	-0.573315	0.566431	0.648502	FALSE	32.8762	31.763	sporulation-specific protein 6
NCU05973	nst-6	9.00481	-3.01442	0.745411	-4.04397	5.25541e-05	0.00013087	FALSE	0.337189	2.49436	NAD-dependent deacetylase sirtuin-5
NCU05974	gh16-7	3175.66	-0.0843894	0.141063	-0.59824	0.54968	0.632963	FALSE	552.214	518.01	cell wall glucanosyltransferase Mwg1
NCU05976	N/A	1.17415	2.80556	1.64268	1.70791	0.0876524	0.130629	FALSE	0.927874	0.117738	hypothetical protein
NCU05977	dps-1	72.682	3.89297	0.273277	14.2455	4.77932e-46	1.61929e-44	TRUE	52.2438	3.11932	dihydropicolinate synthase-1
NCU05978	N/A	6.66929	1.56153	0.757736	2.06078	0.0393241	0.0635593	FALSE	1.34641	0.403893	hypothetical protein
NCU05979	N/A	173.876	2.03216	0.259755	7.82338	5.14225e-15	3.06333e-14	TRUE	39.4368	8.56792	hypothetical protein
NCU05980	spr-13	113.36	-2.30068	1.11643	-2.06075	0.0393265	0.0635593	FALSE	0.2005	0.801261	serine protease-13
NCU05982	coq-3	273.7	-0.437527	0.209208	-2.09135	0.0364966	0.0594018	FALSE	45.4184	54.8939	hexaprenyldihydroxybenzoate methyltransferase
NCU05983	rib-6	832.325	3.0081	0.234438	12.8311	1.09804e-37	2.31301e-36	TRUE	109.002	12.0614	riboflavin-6
NCU05984	dnr-3	38.7107	-0.528645	0.361917	-1.46068	0.144103	0.203443	FALSE	6.73978	8.63288	formamidopyrimidine-DNA glycosylase
NCU05985	chol-6	395.516	0.776147	0.203996	3.80472	0.000141964	0.000335862	FALSE	50.9712	26.3321	glycerol-3-phosphate O-acyltransferase
NCU05986	N/A	16.8224	2.36483	0.553556	4.27208	1.93661e-05	5.0613e-05	FALSE	4.02335	0.701423	sucrase/ferredoxin domain-containing protein
NCU05987	N/A	375.912	1.17402	0.221434	5.3019	1.14602e-07	3.74165e-07	FALSE	87.9967	34.8047	hypothetical protein
NCU05988	N/A	12.4665	1.71161	0.537909	3.18196	0.00146282	0.00302685	FALSE	5.39678	1.4605	hypothetical protein, hypothetical protein, variant 1, hypothetical protein, variant 2
NCU05989	qcr6	1261.76	-1.0061	0.152149	-6.61263	3.7756e-11	1.67777e-10	FALSE	173.427	308.213	ubiquinol-cytochrome C reductase 6
NCU05990	mfs-23	112.541	-1.52765	0.351618	-4.34462	1.39514e-05	3.72505e-05	FALSE	13.8036	35.2104	cell surface receptor/MFS transporter, cell surface receptor/MFS transporter, variant 1, cell surface receptor/MFS transporter, variant 2
NCU05991	erg-27	196.542	1.11758	0.289034	3.8666	0.000110365	0.00026381	FALSE	48.6246	19.7865	steroid-1
NCU05992	N/A	1.70355	0.98326	1.35451	0.725913	0.467892	0.554522	FALSE	0.516419	0.233959	hypothetical protein
NCU05994	tcf-10	130.584	-0.280394	0.200842	-1.39609	0.162686	0.226376	FALSE	21.5314	23.2791	transcription factor-10
NCU05995	ubi	40077.4	2.10128	0.16373	12.8338	1.0598e-37	2.23784e-36	TRUE	4851.71	1003.54	Ubiquitin
NCU05996	znf-42	822.98	-1.99582	0.24367	-8.19068	2.59753e-16	1.68859e-15	FALSE	63.7897	226.223	zinc finger transcription factor-42
NCU05998	N/A	2.86803	-0.759567	1.0521	-0.721956	0.470322	0.556724	FALSE	0.345294	0.523603	hypothetical protein
NCU05999	al-5	458.456	-1.11851	0.194141	-5.76135	8.34432e-09	3.03408e-08	FALSE	45.6677	88.1207	albino-5
NCU06000	N/A	4.8018	-0.599589	0.710574	-0.843809	0.398776	0.485478	FALSE	0.999096	1.34125	hypothetical protein
NCU06001	N/A	59.4132	-0.255945	0.330732	-0.773876	0.439004	0.525617	FALSE	8.11993	8.6268	hypothetical protein
NCU06003	mpg-1	2791.77	-0.126366	0.183923	-0.687062	0.492044	0.578917	FALSE	517.856	501.12	mannose-1-phosphate guanyltransferase
NCU06005	glk-1	621.452	2.31034	0.335492	6.88641	5.72182e-12	2.68849e-11	TRUE	73.4471	13.1986	glycerol kinase-1
NCU06006	stk-37	6.64722	1.43393	0.786821	1.82244	0.0683889	0.104698	FALSE	1.55736	0.514653	serine/threonine protein kinase-37
NCU06007	N/A	95.1203	1.51644	0.325167	4.66356	3.10788e-06	8.94395e-06	FALSE	10.6842	3.30564	hypothetical protein
NCU06008	N/A	418.859	-1.10687	0.169221	-6.54096	6.1125e-11	2.67151e-10	FALSE	50.2032	95.7227	hypothetical protein
NCU06009	N/A	33.5811	-2.73036	0.387405	-7.04782	1.81744e-12	8.88243e-12	TRUE	1.64681	9.65368	oxidoreductase
NCU06010	gh71-2	5.72433	-1.81078	0.679997	-2.66293	0.00774647	0.0143185	FALSE	0.524524	1.6315	mutanase, variant 1, mutanase
NCU06011	abc-6	4.0346	0.823139	0.984256	0.836306	0.402983	0.489376	FALSE	0.682483	0.345783	multidrug resistance protein 3
NCU06012	N/A	24.1688	-1.29652	0.388556	-3.33675	0.000847635	0.00181565	FALSE	3.10192	6.74267	hypothetical protein
NCU06013	pks-1	26.0766	-0.361467	0.316108	-1.14349	0.252835	0.332223	FALSE	4.93468	5.66359	polyketide synthase 1
NCU06017	tst-1	566.575	0.775656	0.128356	6.04299	1.51285e-09	5.90517e-09	FALSE	149.114	77.3272	thiosulfate sulfurtransferase
NCU06018	N/A	102.444	-0.831796	0.259641	-3.20363	0.00135705	0.002824	FALSE	8.13819	12.9919	hypothetical protein
NCU06019	N/A	31.8013	3.19301	0.54862	5.82008	5.88193e-09	2.17025e-08	TRUE	7.11243	0.692473	hypothetical protein
NCU06020	gh18-7	177.254	-0.214688	0.17277	-1.24263	0.214005	0.288246	FALSE	39.5096	40.8498	Chitinase
NCU06021	jip5	206.324	0.771324	0.190388	4.05134	5.0926e-05	0.000127032	FALSE	53.9994	28.0508	WD repeat-containing protein jip-5, WD repeat-containing protein jip-5, variant 2, WD repeat-containing protein jip-5, variant 1
NCU06023	qa-2	23.4041	-0.906998	0.373445	-2.42873	0.0151517	0.0265442	FALSE	2.77823	4.60866	catabolic 3-dehydroquinase
NCU06024	qa-4	1.70121	0.0114248	1.33726	0.00854341	0.993183	1	FALSE	0.437093	0.396461	DHS dehydratase
NCU06025	qa-3	14.411	0.462395	0.464778	0.994874	0.319797	0.405966	FALSE	2.81161	1.84407	shikimate/quinate 5-dehydrogenase
NCU06026	qa-Y	55.2491	-0.030073	0.248174	-0.121177	0.903551	0.933339	FALSE	11.5	10.4012	quinate permease
NCU06028	qa-1F	117.311	-0.911744	0.332786	-2.73973	0.00614894	0.0116128	FALSE	17.3898	29.2124	quinic acid utilization activator
NCU06029	N/A	245.415	-1.13109	0.213998	-5.28552	1.25346e-07	4.08178e-07	FALSE	28.9065	56.0672	hypothetical protein
NCU06030	N/A	663.267	-0.107752	0.102687	-1.04932	0.29403	0.378131	FALSE	108.44	103.985	regulatory protein ral2, variant 1, regulatory protein Ral2
NCU06031	rhd	12728	0.516101	0.271942	1.89784	0.0577178	0.0900126	FALSE	1216.36	754.966	mitochondrial peroxiredoxin PRX1
NCU06032	fam-5	199.621	-0.553553	0.191412	-2.89195	0.00382858	0.00747045	FALSE	26.8108	34.8856	long-chain fatty acid transporter
NCU06033	gpit-3	202.828	-0.458346	0.138009	-3.32114	0.000896499	0.0019119	FALSE	36.9133	44.9981	GPI transamidase-3
NCU06034	N/A	390.072	-0.378775	0.174934	-2.16524	0.0303693	0.050099	FALSE	58.0523	66.9924	hypothetical protein
NCU06035	eef1B-alpha	2400.05	0.420635	0.16052	2.62045	0.00878146	0.0160685	FALSE	590.402	390.1	elongation factor 1-beta
NCU06037	N/A	13.4364	-0.645285	0.498385	-1.29475	0.195406	0.266108	FALSE	1.81016	2.55005	hypothetical protein
NCU06038	mrp-59	377.027	-0.0438814	0.210439	-0.208523	0.834821	0.877758	FALSE	79.6788	72.5069	ribosomal protein L36
NCU06039	N/A	117.26	-0.463849	0.256891	-1.80563	0.0709768	0.108206	FALSE	14.9131	18.2098	WD repeat protein
NCU06040	N/A	3.18847	4.20213	1.42324	2.95252	0.00315196	0.00621246	FALSE	1.27754	0.0596284	hypothetical protein
NCU06041	ars-1	266.658	5.52992	0.486842	11.3588	6.70928e-30	9.73401e-29	TRUE	36.407	0.705525	Arylsulfatase
NCU06042	fxr-5	1621.56	-3.58415	0.20543	-17.4471	3.62243e-68	2.7365e-66	TRUE	41.6995	439.758	FAD-dependent oxidoreductase-5
NCU06043	N/A	527.488	1.49547	0.253413	5.90132	3.60602e-09	1.36499e-08	FALSE	132.994	42.1918	GPR/FUN34 family protein
NCU06045	N/A	0.77189	-1.04871	2.18371	-0.480243	0.631055	0.705528	FALSE	0.0580563	0.115767	hypothetical protein
NCU06047	crp-9	8686.89	-0.140709	0.111719	-1.25949	0.207852	0.281081	FALSE	1802.18	1751.88	40S ribosomal protein S2
NCU06048	crp-73	1352.71	0.164676	0.167481	0.983252	0.325483	0.411722	FALSE	191.253	151.242	40S ribosomal protein S30, variant 1, 40S ribosomal protein S30
NCU06049	nbs1	91.9471	-0.378064	0.179924	-2.10124	0.0356201	0.0581155	FALSE	19.6847	22.8797	DNA damage response protein RcaA
NCU06050	N/A	114.918	-1.06688	0.217065	-4.91503	8.87697e-07	2.69445e-06	FALSE	14.2988	26.3942	hypothetical protein
NCU06051	N/A	235.179	-1.79419	0.223835	-8.01567	1.09534e-15	6.84139e-15	FALSE	26.427	81.1278	hypothetical protein
NCU06052	N/A	730.202	-0.163631	0.155876	-1.04975	0.293832	0.377931	FALSE	92.1013	91.7094	DnaJ domain-containing protein
NCU06054	erg-9	230.718	0.218999	0.184448	1.18732	0.235101	0.312387	FALSE	52.1619	39.7706	squalene synthetase, squalene synthetase, variant 1
NCU06055	spr-5	286.458	0.612831	0.29329	2.0895	0.0366625	0.0596165	FALSE	86.8311	49.7814	extracellular alkaline protease
NCU06056	N/A	151.884	1.56014	0.190487	8.19029	2.60605e-16	1.69287e-15	FALSE	42.7561	12.8675	hypothetical protein
NCU06057	gim-1	163.648	3.06075e-05	0.213826	0.000143142	0.999886	1	FALSE	38.7232	34.3831	GPI mannosyltransferase 1
NCU06058	N/A	8.7058	-1.42552	0.602224	-2.36708	0.0179288	0.0309394	FALSE	0.817516	1.85257	amidohydrolase 2
NCU06059	trax	77.7837	-0.0537924	0.230747	-0.233123	0.815666	0.861063	FALSE	16.1624	14.9481	TRAX
NCU06060	N/A	1.93103	1.33174	1.69814	0.784232	0.432904	0.519521	FALSE	0.17923	0.0561388	hypothetical protein
NCU06061	N/A	112.841	0.341795	0.26727	1.27884	0.200954	0.272722	FALSE	23.0692	16.3648	oxidoreductase
NCU06062	sit-9	348.567	2.3005	0.293831	7.82934	4.90438e-15	2.9256e-14	TRUE	151.413	27.7301	siderophore transport-9
NCU06063	fam-6	24.0868	3.0856	0.462162	6.67645	2.44802e-11	1.10577e-10	TRUE	12.8258	1.34231	long-chain-fatty-acid-CoA ligase
NCU06065	N/A	309.445	0.17996	0.263534	0.682871	0.494688	0.581483	FALSE	74.1845	58.3085	hypothetical protein
NCU06066	N/A	426.817	0.78274	0.156035	5.01645	5.2634e-07	1.62807e-06	FALSE	73.8203	38.2023	hypothetical protein
NCU06067	cdc24	228.401	0.355936	0.148636	2.39469	0.0166344	0.0289048	FALSE	35.3463	24.4516	rho guanyl nucleotide exchange factor
NCU06068	col-25	284.061	-0.324066	0.299893	-1.0806	0.279873	0.362264	FALSE	29.4819	32.993	fungal specific transcription factor
NCU06069	N/A	143.601	1.83336	0.278444	6.58431	4.57e-11	2.01748e-10	FALSE	45.9561	11.4193	hypothetical protein, variant 1, hypothetical protein
NCU06070	N/A	9.8228	-0.0978263	0.629242	-0.155467	0.876453	0.912048	FALSE	1.19384	1.15448	hypothetical protein
NCU06071	dpr-2	3.62121	-2.8558	1.24622	-2.29158	0.02193	0.0372067	FALSE	0.116113	0.751648	dehydropantoate reductase-2
NCU06072	N/A	2.24312	0.507789	1.07282	0.473323	0.635983	0.709207	FALSE	0.458363	0.290097	hypothetical protein
NCU06073	N/A	79.0171	-0.0263392	0.228659	-0.11519	0.908295	0.936839	FALSE	14.3413	12.9857	hypothetical protein, hypothetical protein, variant 1
NCU06074	N/A	15.677	-3.04522	1.35454	-2.24816	0.024566	0.0413428	FALSE	0.0712218	0.46504	hypothetical protein
NCU06075	ace-8	8040.37	-1.30595	0.190619	-6.85108	7.32924e-12	3.41447e-11	FALSE	840.139	1833.2	pyruvate kinase, variant 1, Pyruvate kinase
NCU06076	N/A	1976.78	-0.613461	0.110449	-5.55426	2.78792e-08	9.71006e-08	FALSE	296.188	400.323	hypothetical protein, variant 3, hypothetical protein, variant 2, hypothetical protein, hypothetical protein, variant 1
NCU06077	N/A	6.99564	3.06644	0.880667	3.48196	0.000497764	0.00109706	FALSE	2.18754	0.230016	membrane transporter
NCU06078	N/A	6.22475	0.726281	0.817681	0.88822	0.374422	0.461991	FALSE	0.737496	0.402375	hypothetical protein
NCU06079	N/A	357.274	-2.58802	0.2889	-8.95819	3.3005e-19	2.56176e-18	TRUE	19.9636	104.777	hypothetical protein
NCU06080	N/A	11205.2	5.74803	0.272138	21.1217	5.02107e-99	1.25713e-96	TRUE	414.708	6.85099	hypothetical protein
NCU06081	N/A	297.471	-3.71363	0.189517	-19.5953	1.69616e-85	2.56266e-83	TRUE	9.27373	106.597	hypothetical protein
NCU06083	N/A	107.114	-1.34472	0.284672	-4.72375	2.31531e-06	6.74729e-06	FALSE	7.01891	15.9107	hypothetical protein
NCU06084	N/A	118.014	1.1302	0.195132	5.79198	6.95609e-09	2.54834e-08	FALSE	34.0123	13.8037	hypothetical protein
NCU06085	N/A	70.5923	-1.74044	0.235898	-7.37794	1.60759e-13	8.51713e-13	FALSE	6.46709	19.0408	LCCL domain-containing protein
NCU06086	N/A	1161.1	2.07351	0.142418	14.5593	5.09831e-48	1.91745e-46	TRUE	272.369	57.3038	regulatory protein suaprga1
NCU06088	N/A	59.5037	2.51619	0.313734	8.02015	1.05616e-15	6.62027e-15	TRUE	19.3353	3.00174	hypothetical protein
NCU06089	rbg-44	146.25	-0.563851	0.153268	-3.67886	0.000234278	0.000540915	FALSE	27.1483	35.6539	ribosome biogenesis-44
NCU06090	N/A	239.025	3.05889	0.26606	11.497	1.36576e-30	2.04235e-29	TRUE	69.0609	7.37386	hypothetical protein
NCU06091	vps74	772.022	-0.718066	0.140971	-5.09372	3.51098e-07	1.09803e-06	FALSE	109.715	159.815	vacuolar protein sorting-associated protein 74
NCU06094	N/A	1.91605	2.64078	1.64995	1.60052	0.109484	0.159688	FALSE	0.423927	0.0581101	hypothetical protein
NCU06095	csp-2	726.381	0.99803	0.129088	7.73141	1.06359e-14	6.13983e-14	FALSE	144.047	64.112	CP2 transcription factor, variant 1, CP2 transcription factor
NCU06096	N/A	0.888586	1.6564	1.62442	1.01969	0.307874	0.393051	FALSE	0.408411	0.11622	hypothetical protein
NCU06099	N/A	990.367	0.304599	0.127532	2.38841	0.0169212	0.0293683	FALSE	233.984	167.551	hypothetical protein
NCU06101	N/A	569.64	-0.0323709	0.118355	-0.273506	0.784464	0.834559	FALSE	98.6188	89.3675	hypothetical protein
NCU06102	N/A	296.112	2.96511	0.207786	14.27	3.36348e-46	1.15585e-44	TRUE	88.8603	10.1081	hypothetical protein
NCU06103	mif-1	363.063	1.62999	0.172668	9.44	3.72793e-21	3.28982e-20	FALSE	78.7269	22.5912	mitochondrial translation initiation factor
NCU06104	N/A	271.531	1.32333	0.164653	8.03711	9.19831e-16	5.79891e-15	FALSE	54.0856	19.238	RLI and DUF367 domain-containing protein
NCU06105	adr-7	721.278	0.125023	0.157177	0.79543	0.426363	0.513147	FALSE	115.597	93.9284	ADP-ribosylation factor-binding protein GGA1
NCU06106	N/A	1.07218	-0.658782	1.62915	-0.404372	0.685939	0.751548	FALSE	0.149855	0.228045	hypothetical protein
NCU06107	N/A	471.788	-0.726238	0.198435	-3.65982	0.000252391	0.000578524	FALSE	71.7028	105.311	hypothetical protein
NCU06108	N/A	198.742	-0.873695	0.141049	-6.19426	5.856e-10	2.35611e-09	FALSE	29.6605	48.2522	UPF0135 protein
NCU06109	N/A	5.87641	-0.545507	0.882159	-0.618377	0.536327	0.620932	FALSE	0.387141	0.524056	hypothetical protein
NCU06110	thi4	44356.8	-2.72044	0.154867	-17.5663	4.46252e-69	3.555e-67	TRUE	2402.34	14033.3	thiazole biosynthetic enzyme, thiazole biosynthetic enzyme, variant 3, thiazole biosynthetic enzyme, variant 1, thiazole biosynthetic enzyme, variant 2
NCU06111	gtp-26	576.298	-0.254309	0.189469	-1.34222	0.179524	0.246965	FALSE	61.2793	64.6079	guanine triphosphate binding-26
NCU06112	gdc-3	968.769	1.14866	0.281055	4.08696	4.37071e-05	0.000109775	FALSE	60.1773	23.9723	glutamate decarboxylase-3
NCU06113	N/A	539.957	1.68397	0.147597	11.4092	3.76069e-30	5.51086e-29	FALSE	131.988	36.5279	AMMECR1 family protein
NCU06114	N/A	898.111	-1.19257	0.247113	-4.82603	1.39281e-06	4.14298e-06	FALSE	103.834	209.3	hypothetical protein
NCU06116	N/A	93.6684	0.0543277	0.243905	0.222741	0.823737	0.867806	FALSE	17.8037	15.1926	hypothetical protein
NCU06117	N/A	269.39	-0.20564	0.179427	-1.14609	0.251757	0.331055	FALSE	51.0325	51.9494	hypothetical protein
NCU06118	nop9	184.361	3.07516	0.243213	12.6439	1.20959e-36	2.43111e-35	TRUE	63.647	6.72493	hypothetical protein
NCU06119	set-5	18.4105	-3.23414	0.622384	-5.19637	2.0322e-07	6.50882e-07	FALSE	0.524524	4.40139	SET-5
NCU06120	N/A	308.118	-3.59631	0.265125	-13.5646	6.49382e-42	1.74556e-40	TRUE	7.49722	80.7281	hypothetical protein
NCU06122	gtp-24	221.284	-0.58718	0.127027	-4.62246	3.79208e-06	1.0775e-05	FALSE	37.02	49.4423	guanine triphosphate binding-24
NCU06123	phk-2	183.9	-3.39682	0.292653	-11.607	3.7976e-31	5.88997e-30	TRUE	7.71164	71.757	phosphoketolase-2
NCU06125	N/A	175.693	-0.883582	0.261992	-3.37255	0.000744745	0.00160744	FALSE	19.3011	31.694	hypothetical protein
NCU06128	N/A	27.1747	-1.33375	0.442123	-3.01669	0.00255551	0.00509881	FALSE	3.11036	6.91731	hypothetical protein
NCU06130	N/A	224.64	1.60916	0.217303	7.40515	1.30999e-13	6.99539e-13	FALSE	84.2292	24.5137	hypothetical protein
NCU06131	N/A	492.212	-1.097	0.183877	-5.96595	2.43218e-09	9.3561e-09	FALSE	74.0047	141.169	hypothetical protein
NCU06132	sit-6	1515.99	1.7391	0.271485	6.40585	1.49534e-10	6.32109e-10	FALSE	620.212	167.189	siderophore transport-6
NCU06133	N/A	0.81636	1.39996	2.70719	0.517127	0.605068	0.682219	FALSE	0.187334	0.0596284	hypothetical protein
NCU06135	N/A	177.897	-1.02622	0.160315	-6.40128	1.54084e-10	6.50718e-10	FALSE	27.2509	49.4067	hypothetical protein
NCU06136	N/A	44.9679	-0.957363	0.268343	-3.56769	0.000360146	0.000810052	FALSE	5.76229	10.0653	hypothetical protein
NCU06137	cyp450-13	59.0538	-2.15631	0.370433	-5.82106	5.84748e-09	2.15844e-08	TRUE	4.58029	18.1249	cytochrome P450-like-13
NCU06138	mfs-19	3.26961	-0.579643	0.907662	-0.638611	0.523076	0.608808	FALSE	0.537689	0.702941	quinate permease
NCU06140	vsd-8	32.6061	-0.826476	0.432267	-1.91196	0.0558814	0.0874912	FALSE	1.931	3.02601	hypothetical protein
NCU06141	pft-1	203.574	0.231244	0.246635	0.937598	0.348451	0.435154	FALSE	43.1938	32.6464	protoheme IX farnesyltransferase
NCU06142	N/A	226.619	-1.65526	0.187357	-8.83477	1.00301e-18	7.5705e-18	FALSE	20.1641	56.3028	hypothetical protein
NCU06143	gh115-1	1.95496	-0.20869	1.86122	-0.112125	0.910724	0.938682	FALSE	0.108008	0.115767	hypothetical protein
NCU06144	kin-8	67.9877	-0.331503	0.194458	-1.70475	0.0882404	0.131378	FALSE	12.9514	14.5151	kinesin-8
NCU06145	ada-21	467.363	0.185471	0.167377	1.1081	0.267818	0.348928	FALSE	93.652	73.3411	RING-6
NCU06146	N/A	32.5556	-2.62107	0.380817	-6.88275	5.8706e-12	2.75396e-11	TRUE	2.04712	11.2468	Septal pore-associated protein, putative
NCU06148	N/A	7.47209	0.380478	0.778843	0.488517	0.625184	0.700484	FALSE	0.827278	0.58126	hypothetical protein
NCU06149	drh-10	890.002	0.895383	0.2547	3.51545	0.000439016	0.000974936	FALSE	228.105	110.139	ATP-dependent RNA helicase dhh-1
NCU06150	N/A	203.352	-0.682257	0.19375	-3.52133	0.000429393	0.000955019	FALSE	30.9023	44.0087	hypothetical protein, hypothetical protein, variant 1
NCU06152	N/A	38.082	2.5661	0.706972	3.62971	0.000283743	0.000646668	FALSE	2.28675	0.346236	hypothetical protein
NCU06153	N/A	38.4265	-3.41197	0.449449	-7.59145	3.16351e-14	1.7691e-13	TRUE	1.40549	13.3332	monooxygenase
NCU06155	N/A	1.84513	-2.39551	1.30576	-1.83456	0.0665703	0.10218	FALSE	0.166064	0.80824	hypothetical protein
NCU06156	N/A	0.726548	-1.60155	2.85173	-0.561608	0.574383	0.655295	FALSE	0.0499517	0.17433	hypothetical protein
NCU06157	N/A	1.57801	0	2.20988	0	1	1	FALSE	0	0	hypothetical protein
NCU06159	N/A	5.14297	0.710566	0.864349	0.822083	0.41103	0.498113	FALSE	0.637593	0.347755	MFS transporter
NCU06163	N/A	35.3755	3.93205	1.29216	3.043	0.00234229	0.00468619	FALSE	1.9928	0.11622	hypothetical protein
NCU06164	N/A	12.2663	0.817232	1.80046	0.453902	0.649899	0.721145	FALSE	0.0580563	0	hypothetical protein
NCU06165	N/A	1.15026	0.735468	2.01204	0.365533	0.714714	0.774649	FALSE	0.116113	0.0596284	hypothetical protein
NCU06166	gt15-4	84.1597	0.630435	0.185973	3.38992	0.000699127	0.00151383	FALSE	20.0131	11.5176	Alpha-1,2-mannosyltransferase
NCU06167	mfs-4	190.646	3.51406	0.313536	11.2079	3.73146e-29	5.2486e-28	TRUE	47.5906	3.70301	MFS monocarboxylate transporter
NCU06168	dph-2	75.5424	3.79404	0.334973	11.3264	9.71004e-30	1.39719e-28	TRUE	33.2548	2.12719	diphthamide biosynthesis protein 2
NCU06169	N/A	0.815284	0.817231	2.26928	0.360127	0.718752	0.778216	FALSE	0.0499517	0	hypothetical protein
NCU06170	N/A	323.484	-0.110825	0.315988	-0.350727	0.725793	0.783377	FALSE	44.2977	41.732	hypothetical protein
NCU06171	ask-3	111.346	-0.455167	0.339	-1.34267	0.179378	0.246842	FALSE	16.8154	20.6199	actin cytoskeleton-regulatory complex protein pan-1
NCU06173	sgr-21	85.3133	0.767244	0.268684	2.85556	0.00429611	0.00831239	FALSE	20.1988	10.5622	hypothetical protein, hypothetical protein, variant 1
NCU06174	N/A	166.581	0.119811	0.193101	0.620458	0.534957	0.619893	FALSE	20.1817	16.4376	DUF1649 domain-containing protein
NCU06175	pex3	70.7718	0.689947	0.306194	2.2533	0.0242401	0.0408336	FALSE	12.2159	6.70672	Peroxisomal membrane protein
NCU06176	N/A	113.605	-0.236557	0.239063	-0.989518	0.32241	0.408631	FALSE	14.0264	14.745	TRAPP complex subunit, variant 1, TRAPP complex subunit
NCU06177	camk-3	109.565	-2.10299	0.228098	-9.21969	2.9796e-20	2.50098e-19	TRUE	9.80594	37.4763	Calcium/calmodulin-dependent protein kinase type III
NCU06179	stk-5	3915.44	0.96109	0.227778	4.21942	2.44931e-05	6.32018e-05	FALSE	296.862	135.205	serine/threonine-protein kinase hal4
NCU06180	N/A	246.866	-0.384549	0.265589	-1.44791	0.147643	0.207885	FALSE	9.77352	11.3057	hypothetical protein
NCU06181	N/A	903.804	0.985623	0.215884	4.56551	4.98277e-06	1.39057e-05	FALSE	179.524	81.1897	hypothetical protein
NCU06182	nrc-1	131.033	-0.393368	0.198142	-1.98529	0.0471123	0.0749129	FALSE	19.3401	22.6374	MAPKK kinase
NCU06183	vps18	92.1632	0.0617753	0.208093	0.296863	0.766571	0.819402	FALSE	15.3742	13.0584	vacuolar protein sorting protein Vps18
NCU06185	acw-9	13624.8	-1.34392	0.274987	-4.88723	1.02263e-06	3.08373e-06	FALSE	1692.63	3782.87	ACW-9
NCU06186	N/A	71.8598	0.827156	0.262371	3.15262	0.00161814	0.0033278	FALSE	14.4713	7.22987	hypothetical protein
NCU06187	ad-4	1099.99	-1.25164	0.116376	-10.7552	5.60423e-27	7.03579e-26	FALSE	142.565	301.196	Adenylosuccinate lyase
NCU06189	alv-1	178.888	-0.492843	0.422411	-1.16674	0.243317	0.321548	FALSE	25.4514	31.7777	5-aminolevulinate synthase
NCU06190	atrx	219.76	0.162813	0.24938	0.652869	0.513841	0.60034	FALSE	37.6109	29.9659	ATRX
NCU06191	gts-1	3707.16	1.7675	0.18895	9.3543	8.41545e-21	7.30868e-20	FALSE	441.829	114.858	glutathione synthetase-1
NCU06192	vps45	94.6083	-0.510559	0.181566	-2.81197	0.00492388	0.00945605	FALSE	18.8429	23.8813	vacuolar protein sorting-associated protein 45
NCU06193	mmm-1	54.3102	1.63804	0.32064	5.10866	3.24457e-07	1.01944e-06	FALSE	17.8881	5.09131	mitochondrial morphology maintaining protein MMM1
NCU06194	gpl-8	466.814	-1.2034	0.125269	-9.60657	7.50045e-22	6.88956e-21	FALSE	61.859	126.223	glycerophospholipid-8
NCU06196	N/A	1702.97	-1.72185	0.178944	-9.62227	6.43972e-22	5.94013e-21	FALSE	165.276	482.944	hypothetical protein
NCU06197	N/A	2.9675	-0.792602	0.871515	-0.909453	0.363111	0.451019	FALSE	0.556249	0.874847	hypothetical protein
NCU06198	vtr-5	702.679	0.348159	0.129855	2.68114	0.00733718	0.0136133	FALSE	146.795	101.929	GDP-mannose transporter
NCU06199	puf1	1497.92	-0.677489	0.160429	-4.22299	2.41079e-05	6.22629e-05	FALSE	191.508	273.074	RNA binding protein Jsn1
NCU06200	N/A	1527.87	-0.104148	0.127028	-0.819885	0.412282	0.499561	FALSE	237.857	226.314	DUF1682 domain-containing protein
NCU06201	cws-1	286.107	-1.49801	0.169208	-8.85307	8.5148e-19	6.46019e-18	FALSE	31.7664	79.7161	cell wall synthesis-1
NCU06202	stk-38	403.843	0.0521558	0.257262	0.202735	0.839343	0.880653	FALSE	77.0344	65.9681	serine/threonine protein kinase
NCU06203	N/A	1568.82	0.505702	0.196476	2.57387	0.0100569	0.0181783	FALSE	122.623	76.9312	hypothetical protein
NCU06204	N/A	629.546	-0.472928	0.204106	-2.31707	0.0204998	0.0349562	FALSE	34.0044	42.1233	hypothetical protein
NCU06205	rco-1	1026.78	0.137745	0.183766	0.749565	0.453517	0.540482	FALSE	185.431	149.544	transcriptional repressor rco-1
NCU06206	N/A	601.391	-0.614225	0.255563	-2.40342	0.0162426	0.0282914	FALSE	55.1947	74.0964	hypothetical protein, variant 1, hypothetical protein
NCU06207	erg-3	2578.77	-1.62912	0.29155	-5.58779	2.29973e-08	8.0578e-08	FALSE	198.585	545.087	C-5 sterol desaturase
NCU06209	N/A	1021.11	0.308885	0.150775	2.04865	0.0404968	0.0652941	FALSE	126.684	90.6674	hypothetical protein
NCU06210	N/A	5220.93	0.113081	0.193041	0.585788	0.558018	0.640795	FALSE	1197.06	974.781	hypothetical protein
NCU06211	tca-16	687.8	-2.1649	0.16551	-13.0802	4.27261e-39	9.77569e-38	TRUE	52.9525	210.302	Malate dehydrogenase, malate dehydrogenase, variant 1
NCU06212	vtr-6	90.3599	0.245319	0.245386	0.999724	0.317444	0.403563	FALSE	13.4603	10.1231	trafficking protein particle complex subunit 6B
NCU06213	znf-9	166.503	-0.288797	0.159987	-1.80513	0.071054	0.108286	FALSE	28.5912	31.136	zinc finger transcription factor-9
NCU06214	N/A	608.097	1.40128	0.14579	9.61162	7.14137e-22	6.57351e-21	FALSE	108.488	36.5276	hypothetical protein
NCU06215	gpit-6	200.089	-1.18874	0.134478	-8.83967	9.59976e-19	7.26448e-18	FALSE	26.7928	54.253	transferase
NCU06216	cnd-4	630.663	0.189272	0.179788	1.05275	0.292454	0.376601	FALSE	133.756	104.247	nuclear condensin complex subunit 3
NCU06217	rbg-31	197.572	3.17681	0.225744	14.0727	5.59249e-45	1.75025e-43	TRUE	67.1213	6.60415	nucleolar protein 4
NCU06218	N/A	320.444	-0.0370722	0.191372	-0.193718	0.846397	0.886562	FALSE	29.2268	26.7109	DUF803 domain membrane protein
NCU06220	N/A	1075.31	0.31227	0.172284	1.81253	0.0699043	0.10672	FALSE	128.79	92.188	hypothetical protein, hypothetical protein, variant 1
NCU06222	N/A	85.6349	-1.48215	0.201411	-7.35883	1.85527e-13	9.78959e-13	FALSE	9.38644	23.0818	tyrosyl-DNA phosphodiesterase domain-containing protein
NCU06223	N/A	7.26115	5.99789	1.28843	4.6552	3.23659e-06	9.29299e-06	FALSE	2.2898	0	hypothetical protein
NCU06224	N/A	678.66	-0.122098	0.187979	-0.649528	0.515997	0.602409	FALSE	130.404	125.597	RING-box protein 1, variant 2, RING-box protein 1, RING-box protein 1, variant 1
NCU06226	crp-56	5160.01	0.120667	0.157332	0.766953	0.443109	0.529664	FALSE	1062.94	862.162	60S ribosomal protein L25
NCU06227	N/A	50.9113	2.6327	0.332652	7.91428	2.48688e-15	1.51653e-14	TRUE	18.7684	2.68614	hypothetical protein
NCU06228	utr4	158.459	-0.290065	0.24688	-1.17492	0.240025	0.31787	FALSE	25.8332	28.0787	hypothetical protein
NCU06229	N/A	8.28037	-2.05583	0.65403	-3.14333	0.00167038	0.00342479	FALSE	0.645697	2.37465	hypothetical protein
NCU06230	stk-39	11574.6	0.997083	0.148948	6.69416	2.1692e-11	9.84908e-11	FALSE	1599.96	712.829	serine/threonine protein kinase
NCU06231	aap-16	183.774	-1.50479	0.190504	-7.89899	2.81181e-15	1.704e-14	FALSE	18.4927	46.4621	vacuolar amino acid transporter 1
NCU06232	leu-1	683.42	-1.28227	0.206731	-6.20261	5.55343e-10	2.24055e-09	FALSE	90.2408	196.179	3-isopropylmalate dehydrogenase
NCU06233	N/A	240.103	0.412573	0.201074	2.05184	0.0401852	0.0648513	FALSE	49.6031	33.1414	hypothetical protein
NCU06234	N/A	2.285	-0.167467	1.04395	-0.160417	0.872553	0.908961	FALSE	0.392202	0.400404	hypothetical protein
NCU06235	N/A	150.775	-1.00324	0.204447	-4.90709	9.24361e-07	2.80283e-06	FALSE	15.8076	27.9914	hypothetical protein
NCU06237	N/A	639.499	-1.12192	0.247749	-4.52844	5.94206e-06	1.64467e-05	FALSE	79.4611	153.535	hypothetical protein
NCU06238	arp-8	88.0633	0.0710791	0.178191	0.398893	0.689972	0.754827	FALSE	16.7027	14.095	chromatin remodeling complex subunit
NCU06239	N/A	114.649	-0.750942	0.19056	-3.94071	8.12413e-05	0.000197426	FALSE	17.3123	25.8962	hypothetical protein
NCU06240	pkac-1	296.335	-1.34064	0.174636	-7.67676	1.63163e-14	9.31462e-14	FALSE	30.9276	69.6364	cAMP-dependent protein kinase type 3
NCU06242	N/A	1199.51	-0.152014	0.170918	-0.889396	0.37379	0.461341	FALSE	220.961	216.696	lectin family integral membrane protein
NCU06243	fem-4	192.335	0.291822	0.213013	1.36997	0.170695	0.236208	FALSE	44.675	32.3246	hypothetical protein
NCU06244	tim13	285.403	1.14656	0.163293	7.02151	2.19477e-12	1.06553e-11	FALSE	48.6558	19.5333	mitochondrial import inner membrane translocase subunit tim-13
NCU06245	plc-1	768.658	-1.28964	0.215565	-5.98259	2.19612e-09	8.48903e-09	FALSE	84.7061	183.801	phospholipase C
NCU06246	drh-15	355.24	2.07934	0.16838	12.3491	4.92781e-35	9.14882e-34	TRUE	88.3139	18.6032	ATP-dependent RNA helicase mrh-4
NCU06247	kpr-21	2020.89	-0.187674	0.148663	-1.26241	0.2068	0.279875	FALSE	353.609	357.026	kinetochore protein-21
NCU06248	N/A	640.48	3.17519	0.24403	13.0115	1.05322e-38	2.3665e-37	TRUE	99.8029	9.83119	hypothetical protein
NCU06249	stk-40	304.926	0.093983	0.148521	0.632793	0.526869	0.612165	FALSE	53.2706	44.3586	serine/threonine protein kinase
NCU06250	N/A	182.232	2.19559	0.223265	9.83399	8.03669e-23	7.95769e-22	TRUE	77.1791	15.0018	F-box/LRR repeat containing protein 2
NCU06251	N/A	683.938	-0.324192	0.130291	-2.48821	0.0128389	0.0227609	FALSE	121.413	134.704	KH domain RNA-binding protein, variant 1, KH domain RNA-binding protein, KH domain RNA-binding protein, variant 2
NCU06252	dsp-2	467.858	1.26711	0.210358	6.02362	1.7056e-09	6.64274e-09	FALSE	100.254	36.9409	Dual specificity protein phosphatase 2, putative
NCU06253	spa-18	263.519	0.350008	0.120989	2.8929	0.00381708	0.007453	FALSE	46.8878	32.6387	Septal pore-associated protein 18
NCU06254	trn-11	79.756	-0.27785	0.213152	-1.30353	0.192395	0.26261	FALSE	15.0886	16.1547	tRNA-processing-11
NCU06255	N/A	155.278	-1.10582	0.28822	-3.83673	0.000124685	0.000296665	FALSE	20.5894	39.2932	hypothetical protein
NCU06256	emp-12	64.0515	-1.32117	0.227221	-5.81448	6.08225e-09	2.24038e-08	FALSE	8.88422	19.5466	Phosphoglycerate mutase
NCU06257	N/A	125.513	-0.977019	0.165782	-5.89341	3.78313e-09	1.42895e-08	FALSE	18.7637	32.7697	hypothetical protein
NCU06258	N/A	153.512	-1.30947	0.144084	-9.08824	1.00658e-19	8.11467e-19	FALSE	20.8557	45.9602	hypothetical protein, variant 1, hypothetical protein
NCU06259	vsp-7	436.97	0.120133	0.167189	0.718545	0.472421	0.558832	FALSE	57.1653	46.8344	vacuolar sorting protein-7
NCU06260	rnp-2	167.254	0.494148	0.163735	3.01798	0.00254467	0.00507832	FALSE	35.8944	22.6021	mRNA-capping enzyme subunit alpha, variant 1, mRNA-capping enzyme subunit alpha
NCU06261	uc-8	100.498	-3.69886	0.290876	-12.7163	4.80177e-37	9.80838e-36	TRUE	3.60213	41.5911	uracil-8
NCU06262	div-50	289.861	-0.616451	0.244272	-2.52363	0.0116151	0.0207383	FALSE	60.7632	83.0688	nuclear division-50
NCU06263	N/A	1.06468	-1.10636	1.9588	-0.564815	0.5722	0.653144	FALSE	0	0.0581101	hypothetical protein
NCU06264	mus-53	157.851	0.290681	0.160036	1.81635	0.0693174	0.105897	FALSE	37.464	27.1215	DNA repair and recombination protein MUS53
NCU06265	ham-13	1007.46	-1.31208	0.249746	-5.25368	1.49087e-07	4.82974e-07	FALSE	100.17	221.423	Hyphal anastamosis-13 protein
NCU06266	hlm-2	218.869	2.27035	0.196114	11.5767	5.40763e-31	8.29895e-30	TRUE	60.7181	11.1929	histone-lysine N-methyltransferase
NCU06267	apg-15	64.6394	0.860249	0.215817	3.98601	6.71944e-05	0.000165122	FALSE	17.8067	8.73786	autophagy-15
NCU06268	vps16	675.004	-1.13509	0.171323	-6.62541	3.46288e-11	1.54429e-10	FALSE	96.0386	187.167	vacuolar protein sorting-associated protein
NCU06269	N/A	889.452	0.722246	0.103568	6.97367	3.08784e-12	1.48674e-11	FALSE	140.541	75.4171	FHA domain-containing protein
NCU06270	mpp	238.155	0.0743727	0.189073	0.393354	0.694058	0.758547	FALSE	44.0585	37.0131	mitochondrial-processing peptidase subunit alpha
NCU06271	N/A	478.024	0.802039	0.169026	4.74505	2.08451e-06	6.10716e-06	FALSE	83.9306	43.0356	hypothetical protein
NCU06272	mrp-72	257.726	3.22579	0.270484	11.926	8.66454e-33	1.45734e-31	TRUE	75.1122	7.12396	mitochondrial ribosomal protein-72
NCU06273	N/A	195.774	1.83248	0.236357	7.75304	8.97183e-15	5.21008e-14	FALSE	54.1756	13.4875	hypothetical protein
NCU06275	N/A	542.356	-1.15291	0.23176	-4.97457	6.53922e-07	2.00304e-06	FALSE	82.6519	163.79	hypothetical protein
NCU06276	irs-4	236.844	-1.28127	0.139531	-9.18268	4.20484e-20	3.48271e-19	FALSE	30.883	66.6444	Septal pore-associated protein, putative
NCU06277	N/A	197.92	0.0442379	0.182444	0.242474	0.808413	0.855054	FALSE	37.3474	32.1185	microtubule associated protein
NCU06278	rbg-37	355.049	2.47308	0.188982	13.0863	3.94225e-39	9.06717e-38	TRUE	76.02	12.1849	elongation factor 2, variant 2, elongation factor 2, variant 1, elongation factor 2
NCU06279	eif3l	897.056	0.604352	0.101589	5.94896	2.69846e-09	1.03486e-08	FALSE	188.139	109.583	eukaryotic translation initiation factor 3
NCU06281	nca-4	209.009	-0.95195	0.172245	-5.52673	3.26252e-08	1.13181e-07	FALSE	28.9433	49.8298	calcium P-type ATPase-4
NCU06282	N/A	19.944	-1.13703	0.395894	-2.87206	0.00407811	0.0079291	FALSE	2.41299	4.77162	hypothetical protein
NCU06283	N/A	149.534	-0.553718	0.189466	-2.92251	0.0034722	0.00680234	FALSE	18.0295	23.5505	hypothetical protein
NCU06284	vps35	1090.9	0.182176	0.244916	0.743832	0.456978	0.543942	FALSE	151.295	118.233	vacuolar protein sorting-associated protein 35
NCU06285	dpp-5	220.769	1.08677	0.177214	6.13253	8.64907e-10	3.44195e-09	FALSE	40.8317	17.1055	dipeptidase-5
NCU06286	N/A	2.20032	-1.00671	1.81962	-0.553251	0.580092	0.660689	FALSE	0.0499517	0.112278	hypothetical protein
NCU06289	N/A	0.777295	0.41432	2.00962	0.206169	0.836659	0.879153	FALSE	0.187334	0.119257	hypothetical protein
NCU06290	N/A	1274.67	-0.609133	0.249079	-2.44554	0.0144634	0.0254044	FALSE	111.946	151.357	hypothetical protein
NCU06294	N/A	386.744	-1.01029	0.198687	-5.08481	3.67988e-07	1.14884e-06	FALSE	24.0062	42.6837	hypothetical protein
NCU06296	N/A	101.734	-1.83916	0.219712	-8.37078	5.72392e-17	3.90644e-16	FALSE	10.0105	31.5088	hypothetical protein
NCU06300	gua-6	220.596	-0.461231	0.144002	-3.20295	0.0013603	0.00283007	FALSE	37.4024	45.6668	Guanylate kinase
NCU06301	N/A	484.737	1.14532	0.162955	7.02844	2.08851e-12	1.01619e-11	FALSE	144.525	58.0629	hypothetical protein
NCU06302	ecd-1	162.124	-1.47048	0.2927	-5.02384	5.0649e-07	1.56999e-06	FALSE	4.61605	11.3548	early conidial development-1 protein
NCU06303	adh-5	10926.4	4.06333	0.20232	20.0837	1.02505e-89	1.83316e-87	TRUE	600.241	31.9691	alcohol dehydrogenase-5
NCU06304	N/A	5.31078	-2.59213	0.948077	-2.73409	0.00625526	0.0117881	FALSE	0.313569	1.61057	HET domain-containing protein
NCU06305	mfs-30	888.458	-4.68424	0.248761	-18.8303	4.26375e-79	4.61275e-77	TRUE	21.9295	497.406	tartrate transporter
NCU06306	crf5-1	140.105	0.717005	0.168033	4.26704	1.98084e-05	5.16918e-05	FALSE	36.6706	19.8622	chromatin remodeling factor 5-1
NCU06307	N/A	436.151	0.675826	0.437169	1.54592	0.122125	0.175781	FALSE	130.895	72.6874	multisynthetase complex auxiliary component p43
NCU06308	cyt-5	4860.97	3.01575	0.171329	17.6021	2.37161e-69	1.94228e-67	TRUE	436.851	48.4201	DNA-directed RNA polymerase
NCU06309	N/A	708.347	2.39608	0.162119	14.7798	1.9771e-49	7.76921e-48	TRUE	142.78	24.0282	hypothetical protein
NCU06310	N/A	498.13	0.135438	0.208869	0.648434	0.516704	0.602913	FALSE	43.0264	34.9164	exopolyphosphatase
NCU06311	gua-4	1495.89	0.457192	0.188749	2.42223	0.0154256	0.0269702	FALSE	186.526	121.191	guanine-4
NCU06312	gpr-4	34.7244	-2.69801	0.414495	-6.50916	7.55719e-11	3.27677e-10	TRUE	2.32119	13.3195	G-protein-coupled receptor 4 protein
NCU06313	N/A	3.82056	-0.907199	0.863494	-1.05061	0.293436	0.377589	FALSE	0.914375	1.4989	hypothetical protein
NCU06314	paa-7	159.189	0.916455	0.192801	4.75338	2.0004e-06	5.87253e-06	FALSE	37.525	17.6381	hypothetical protein
NCU06315	inl-8	433.802	3.0967	0.240191	12.8927	4.95044e-38	1.06065e-36	TRUE	154.552	15.989	inositol-8
NCU06316	N/A	41.1405	2.32053	0.325205	7.13558	9.63825e-13	4.84845e-12	TRUE	12.6759	2.26192	Argonaute siRNA chaperone complex subunit Arb1, putative
NCU06317	N/A	5607.02	0.858495	0.116787	7.35095	1.96802e-13	1.03516e-12	FALSE	853.014	418.816	stress response RCI peptide
NCU06318	msp-32	740.806	2.38374	0.218385	10.9153	9.74247e-28	1.27804e-26	TRUE	91.675	15.7137	ATP-dependent RNA helicase DHX8
NCU06319	gh76-4	186.437	0.576123	0.282411	2.04002	0.0413485	0.0665693	FALSE	6.09276	3.64247	glycosyl hydrolase family 76-4 protein
NCU06320	N/A	10.5203	0.458585	0.49476	0.926884	0.353987	0.440936	FALSE	2.73735	1.79643	hypothetical protein, hypothetical protein, variant 2, hypothetical protein, variant 1
NCU06321	N/A	8.18735	2.66212	1.48355	1.79442	0.0727455	0.110537	FALSE	0.207911	0	hypothetical protein
NCU06322	drc-2	103.816	-0.195248	0.252851	-0.772185	0.440005	0.526672	FALSE	23.0989	23.3753	DNA replication complex GINS protein psf-2, DNA replication complex GINS protein psf-2, variant 1
NCU06324	N/A	22.692	-0.122981	0.38967	-0.315603	0.752304	0.806513	FALSE	4.80739	4.73322	hypothetical protein
NCU06326	ply-1	101.146	-2.70341	0.45385	-5.95661	2.57521e-09	9.88027e-09	TRUE	4.55501	25.79	pectate lyase 1
NCU06327	cyp450-29	252.337	-0.0716568	0.494864	-0.144801	0.884868	0.919931	FALSE	36.0689	33.7464	benzoate 4-monooxygenase cytochrome P450
NCU06328	N/A	94.5731	0.940948	0.396464	2.37335	0.0176274	0.0304613	FALSE	20.8354	9.58024	hypothetical protein
NCU06329	N/A	3.78395	-3.61836	1.37928	-2.62336	0.00870665	0.0159449	FALSE	0.0580563	0.693991	Septal pore-associated protein, putative
NCU06330	dsp-3	35.8554	-0.077044	0.317266	-0.242837	0.808131	0.854859	FALSE	6.92275	6.4594	hypothetical protein
NCU06331	N/A	255.416	0.715769	0.168826	4.23967	2.23844e-05	5.8051e-05	FALSE	52.8007	28.5534	hypothetical protein
NCU06332	gpl-9	1662.64	4.10637	0.18068	22.7274	2.40403e-114	1.39801e-111	TRUE	373.59	19.2235	glycerophospholipid-9
NCU06333	sec62-1	555.396	0.387936	0.160588	2.41572	0.015704	0.0274241	FALSE	118.509	80.1636	translocation protein Sec62
NCU06334	N/A	64.6661	0.821943	0.25254	3.2547	0.00113511	0.00238853	FALSE	13.323	6.68199	hypothetical protein, variant 1, hypothetical protein
NCU06335	N/A	2.42967	-1.11672	1.30268	-0.857252	0.391306	0.478311	FALSE	0.17923	0.342747	hypothetical protein
NCU06336	N/A	157.519	1.72688	0.249817	6.9126	4.75862e-12	2.24918e-11	FALSE	49.8495	13.4066	N2,N2-dimethylguanosine tRNA methyltransferase
NCU06337	N/A	547.631	0.0717671	0.305793	0.234691	0.814448	0.860295	FALSE	16.3783	13.8741	hypothetical protein
NCU06338	dnt-2	1442.59	0.291459	0.160119	1.82026	0.0687189	0.105111	FALSE	382.903	278.066	DNA topoisomerase 2, DNA topoisomerase 2, variant 1
NCU06339	tcf-16	8.17585	-1.10772	0.794541	-1.39417	0.163267	0.227004	FALSE	0.509008	0.922036	transcription factor-16
NCU06340	N/A	214.845	2.89623	0.312924	9.25539	2.13454e-20	1.81425e-19	TRUE	35.3143	4.21236	TPR repeat protein
NCU06341	N/A	92.0708	1.41131	0.258099	5.46807	4.5495e-08	1.55489e-07	FALSE	21.632	7.24565	MFS transporter, MFS transporter, variant 1
NCU06342	pla-5	630.974	-0.562702	0.186811	-3.01215	0.00259406	0.00517218	FALSE	109.904	143.487	phospholipase-5
NCU06343	N/A	1.42223	0.74048	1.52485	0.48561	0.627244	0.702074	FALSE	0.415823	0.228045	hypothetical protein, hypothetical protein, variant 1
NCU06344	ssi-2	617.948	0.126144	0.157581	0.800504	0.423419	0.510444	FALSE	134.927	109.438	disulfide isomerase-2
NCU06345	dnr-5	24.8911	-0.843408	0.312508	-2.69884	0.0069582	0.0129733	FALSE	4.06082	6.49248	tyrosyl-DNA phosphodiesterase
NCU06346	N/A	1859.78	-0.288354	0.168611	-1.71017	0.0872348	0.130051	FALSE	276.847	299.019	hypothetical protein
NCU06347	ask-2	470.657	-0.721117	0.127891	-5.63854	1.71493e-08	6.06211e-08	FALSE	70.7569	103.527	actin cytoskeleton-regulatory complex protein end-3
NCU06348	inl-4	1014.98	-1.46071	0.20541	-7.1112	1.1504e-12	5.75069e-12	FALSE	102.339	250.868	myo-inositol-1-monophosphatase
NCU06349	N/A	297.233	-0.196515	0.151416	-1.29785	0.19434	0.264935	FALSE	57.0175	58.155	hypothetical protein
NCU06351	pht-1	88.0118	-1.39565	0.32169	-4.33849	1.43463e-05	3.82118e-05	FALSE	11.88	27.733	Phytase
NCU06352	opt-4	182.008	-1.47552	0.184988	-7.97628	1.50815e-15	9.35971e-15	FALSE	22.7729	56.3802	oligopeptide transporter-4
NCU06353	N/A	119.214	-0.642771	0.304601	-2.11021	0.0348402	0.0569705	FALSE	20.3305	28.082	hypothetical protein
NCU06354	snr-11	315.197	0.507584	0.14013	3.62223	0.000292079	0.00066482	FALSE	78.4919	48.828	small nuclear ribonucleoprotein-11
NCU06355	N/A	479.677	0.922959	0.142034	6.49815	8.13158e-11	3.51887e-10	FALSE	123.681	58.0206	Karyopherin
NCU06358	sut-8	7.81898	-0.878896	0.667813	-1.31608	0.188147	0.257655	FALSE	1.17528	1.91068	sugar transporter-8
NCU06359	N/A	1.50713	-3.21203	1.66397	-1.93034	0.0535648	0.0841801	FALSE	0.0712218	0.521632	hypothetical protein
NCU06360	his-5	1093.87	-0.359598	0.302958	-1.18696	0.235245	0.31253	FALSE	119.859	135.928	Histidinol-phosphate aminotransferase
NCU06361	cly-1	1374.81	0.971992	0.12464	7.79838	6.27092e-15	3.69798e-14	FALSE	320.079	144.863	cwl1, variant 1, cwl1, cwl1, variant 2
NCU06362	gtp-22	292.874	0.0173722	0.203375	0.0854197	0.931928	0.956151	FALSE	48.349	42.5608	guanine triphosphate binding-22
NCU06363	N/A	131.14	0.395057	0.193438	2.04229	0.0411227	0.0662302	FALSE	28.8652	19.5392	hypothetical protein, variant 1, hypothetical protein
NCU06364	lip-8	77.1447	0.101942	0.275642	0.369836	0.711505	0.772126	FALSE	12.8366	10.5372	lipase-8
NCU06365	dbh-3	115.947	-0.816883	0.21604	-3.78116	0.000156097	0.000367512	FALSE	10.2515	16.094	DEAD/DEAH box helicase
NCU06366	trm-18	262.185	-0.31234	0.156135	-2.00045	0.0454515	0.0725486	FALSE	40.0613	44.0999	Ca2+/H+ antiporter, variant 1, Ca2+/H+ antiporter
NCU06367	N/A	307.934	0.482443	0.149828	3.21997	0.00128204	0.00267807	FALSE	66.5169	42.2076	Yip1 domain-containing protein
NCU06368	N/A	57.0426	1.11134	0.268762	4.13504	3.54898e-05	9.00396e-05	FALSE	11.7322	4.81029	hypothetical protein
NCU06369	N/A	290.601	0.91503	0.218009	4.19721	2.70224e-05	6.94419e-05	FALSE	55.7606	26.264	oxidoreductase
NCU06370	ves-3	3576.45	0.421374	0.134894	3.12374	0.00178567	0.00363903	FALSE	254.866	169.391	vesicle-associated membrane protein 712
NCU06371	arh-3	305.837	1.36833	0.151662	9.02224	1.84278e-19	1.4566e-18	FALSE	64.4285	22.2027	mitochondrial ATP-dependent RNA helicase Suv3
NCU06372	ubi-5	267.433	0.682657	0.161436	4.22865	2.35096e-05	6.07891e-05	FALSE	55.4246	30.6772	ubiquitin-5
NCU06373	N/A	11.9132	-0.582687	0.569419	-1.0233	0.306165	0.391325	FALSE	1.63904	2.20866	hypothetical protein
NCU06374	N/A	486.631	0.0455796	0.161799	0.281705	0.77817	0.829696	FALSE	86.6285	74.4186	multispanning membrane protein
NCU06375	N/A	174.548	-0.884668	0.197068	-4.48914	7.15105e-06	1.96133e-05	FALSE	26.6315	43.6508	metallophosphoesterase domain-containing protein 2
NCU06376	N/A	872.012	3.63422	0.394623	9.20935	3.28117e-20	2.74098e-19	TRUE	26.8191	1.91811	hypothetical protein
NCU06380	trm-42	584.126	0.518109	0.146306	3.54126	0.000398224	0.000890214	FALSE	142.111	88.0946	zinc transporter YKE4
NCU06381	gh17-1	2.9066	0.817232	2.01824	0.404923	0.685534	0.751292	FALSE	0.0499517	0	GPI-anchored cell wall beta-1,3-endoglucanase EglC
NCU06382	abc-13	120.397	-4.19842	0.392846	-10.6872	1.16861e-26	1.43626e-25	TRUE	2.99659	49.5995	ABC transporter-13
NCU06383	N/A	67.4305	0.389467	0.329545	1.18183	0.237273	0.314843	FALSE	7.71158	5.21086	UPF0075 domain-containing protein
NCU06385	N/A	65.926	0.819087	0.297304	2.75505	0.00586831	0.0111259	FALSE	11.9918	5.99194	hypothetical protein
NCU06386	alg-5	411.385	0.28479	0.300954	0.946291	0.344	0.430701	FALSE	63.2189	45.9669	dolichyl-phosphate beta-glucosyltransferase
NCU06387	N/A	112.784	0.71831	0.228077	3.14942	0.00163594	0.00336204	FALSE	18.5149	10.0312	hypothetical protein
NCU06389	N/A	215.771	0.210708	0.188119	1.12008	0.262681	0.343102	FALSE	40.5824	31.3226	DUF625 domain-containing protein, variant 1, DUF625 domain-containing protein
NCU06390	N/A	124.659	-0.209801	0.220076	-0.95331	0.340433	0.427211	FALSE	13.6092	14.0276	hypothetical protein
NCU06391	N/A	386.965	0.923193	0.149496	6.17538	6.60062e-10	2.64841e-09	FALSE	85.8985	40.2808	hypothetical protein
NCU06393	N/A	126.521	1.73047	0.347051	4.9862	6.15778e-07	1.89203e-06	FALSE	21.9726	5.86115	hypothetical protein
NCU06394	arp-5	112.499	-0.14691	0.182267	-0.806013	0.420235	0.507584	FALSE	23.2144	22.8202	chromatin remodeling complex subunit
NCU06395	N/A	99.9029	1.89563	0.273511	6.93072	4.18692e-12	1.98646e-11	FALSE	26.3183	6.29311	hypothetical protein
NCU06396	N/A	134.853	1.97938	0.220414	8.98028	2.70075e-19	2.10183e-18	FALSE	34.5219	7.78609	Got1 family protein
NCU06397	N/A	1199.01	0.387024	0.180357	2.14588	0.0318826	0.0523883	FALSE	248.405	168.558	Profilin, profilin, variant 1
NCU06398	N/A	58.4597	0.110896	0.229495	0.483216	0.628942	0.703502	FALSE	12.624	10.3671	hypothetical protein
NCU06399	N/A	1388.63	1.56179	0.149531	10.4446	1.55119e-25	1.8028e-24	FALSE	133.271	40.0147	hypothetical protein
NCU06400	N/A	14.8741	0.756425	0.619132	1.22175	0.221802	0.296968	FALSE	1.32008	0.704459	amidohydrolase
NCU06401	N/A	33.5587	-0.283887	0.355911	-0.797635	0.425082	0.512238	FALSE	4.97041	5.4882	hypothetical protein
NCU06402	erg-25	6687.31	-1.39323	0.178751	-7.79428	6.47764e-15	3.81475e-14	FALSE	573.575	1332.22	putative methylsterol monooxygenase
NCU06403	N/A	586.976	-0.0475908	0.1843	-0.258224	0.796234	0.844493	FALSE	117.654	107.221	hypothetical protein
NCU06404	gtp-10	1886.95	-0.0729354	0.101018	-0.722004	0.470292	0.556724	FALSE	255.985	238.959	guanine triphosphate binding-10
NCU06405	pole-3	166.439	0.552587	0.255929	2.15914	0.0308391	0.0508263	FALSE	37.1978	22.5174	DNA polymerase epsilon subunit C
NCU06406	N/A	414.501	0.441258	0.157718	2.79775	0.00514592	0.00984578	FALSE	74.5583	48.947	hypothetical protein
NCU06407	vad-3	130.473	0.530646	0.207507	2.55724	0.0105506	0.0190118	FALSE	24.8226	15.2686	zinc finger transcription factor 1
NCU06409	rbg-51	369.006	3.64106	0.225224	16.1664	8.70607e-59	5.01916e-57	TRUE	132.508	9.45037	ribosome biogenesis-51
NCU06410	gtp-13	998.566	0.0942893	0.123109	0.7659	0.443736	0.530051	FALSE	147.611	122.789	guanine triphosphate binding-13
NCU06411	vad-4	133.908	1.45632	0.209041	6.96669	3.24474e-12	1.5563e-11	FALSE	29.8285	9.69206	VAD-4
NCU06412	N/A	1.66153	-2.83151	1.59194	-1.77865	0.0752972	0.114019	FALSE	0.0580563	0.404346	hypothetical protein
NCU06413	N/A	10.7346	-2.99695	0.92528	-3.23896	0.00119966	0.00251557	FALSE	0.237286	1.66822	hypothetical protein
NCU06414	N/A	174.394	-1.12625	0.209243	-5.3825	7.34587e-08	2.45976e-07	FALSE	21.7393	42.1815	hypothetical protein
NCU06415	N/A	83.2536	1.40221	0.20643	6.79264	1.10104e-11	5.07542e-11	FALSE	25.7452	8.65745	hypothetical protein
NCU06416	uc-3	393.902	-4.43551	0.213146	-20.8098	3.53037e-96	7.73416e-94	TRUE	9.19573	175.868	thymine dioxygenase
NCU06417	uc-7	187.292	-2.72493	0.284708	-9.57095	1.05932e-21	9.6295e-21	TRUE	12.2409	72.4283	uracil-5-carboxylate decarboxylase
NCU06418	drh-6	303.739	1.58539	0.508608	3.11713	0.00182623	0.00371479	FALSE	14.0551	4.10204	ATP-dependent RNA helicase dbp-8
NCU06419	mek-1	1003.38	0.109028	0.163037	0.668734	0.503665	0.590056	FALSE	189.071	154.929	map kinase kinase
NCU06420	N/A	690.329	1.48786	0.161042	9.23897	2.48892e-20	2.10933e-19	FALSE	142.322	45.0066	hypothetical protein
NCU06422	stk-42	12.0724	-0.244823	0.528924	-0.46287	0.643458	0.71536	FALSE	1.44866	1.5649	serine/threonine protein kinase-42
NCU06424	caf-17	291.939	1.22262	0.200966	6.0837	1.17437e-09	4.61482e-09	FALSE	67.3836	25.705	aminomethyl transferase
NCU06425	N/A	3916.75	3.66253	0.196288	18.6589	1.06816e-77	1.1415e-75	TRUE	474.42	32.9245	hypothetical protein
NCU06426	N/A	33.4972	2.39491	0.748805	3.19831	0.00138237	0.00287327	FALSE	2.71713	0.458967	hypothetical protein
NCU06427	N/A	8.98373	-0.434547	0.758219	-0.573116	0.566566	0.648572	FALSE	1.02272	1.22716	hypothetical protein
NCU06428	psu-2	74.4701	2.44609	0.241663	10.1219	4.41892e-24	4.71083e-23	TRUE	24.1142	3.93409	pseudouridine-2
NCU06429	N/A	310.231	0.135174	0.15746	0.858464	0.390636	0.477693	FALSE	48.9692	39.6669	alpha-actinin
NCU06430	gt90-3	485.295	0.532848	0.174715	3.04982	0.00228978	0.00458636	FALSE	106.399	65.0905	capsule-associated protein CAP1
NCU06431	crp-27	3866.06	-0.102771	0.143992	-0.713723	0.475399	0.561596	FALSE	784.926	743.351	40S ribosomal protein S22, 40S ribosomal protein S22, variant 1
NCU06432	crp-20	8279.24	0.537562	0.155943	3.44717	0.000566485	0.00123824	FALSE	2222.96	1352.04	40S ribosomal protein S12
NCU06433	ppi-5	118.667	-1.43739	0.206586	-6.9578	3.45635e-12	1.65328e-11	FALSE	14.7882	35.8328	peptidyl-prolyl cis-trans isomerase pin-4, variant 1, peptidyl-prolyl cis-trans isomerase pin-4
NCU06435	N/A	907.88	0.37439	0.245605	1.52435	0.12742	0.182568	FALSE	82.5629	56.2734	VPS9 domain-containing protein, VPS9 domain-containing protein, variant 1
NCU06436	atg15	908.733	0.699942	0.119695	5.84771	4.9838e-09	1.85448e-08	FALSE	190.929	104.456	hypothetical protein
NCU06437	N/A	363.413	0.358504	0.188608	1.90079	0.0573293	0.0895184	FALSE	55.4188	38.4154	hypothetical protein
NCU06438	ser-1	1744.22	0.288347	0.294894	0.977799	0.328174	0.414319	FALSE	67.476	48.9633	serine-10
NCU06439	znf-15	2472.35	3.39504	0.183952	18.4561	4.66055e-76	4.64095e-74	TRUE	483.828	40.9438	zinc finger transcription factor-15
NCU06440	pca-4	2522.89	1.57845	0.17136	9.21132	3.22142e-20	2.69621e-19	FALSE	685.931	203.18	proteasome component PRE6, variant 1, proteasome component PRE6
NCU06441	ldh-1	311.657	-0.448437	0.182495	-2.45725	0.0140004	0.0246703	FALSE	53.0052	64.0476	D-lactate dehydrogenase 2
NCU06443	N/A	26.8063	3.79985	0.613205	6.19671	5.76548e-10	2.32396e-09	TRUE	9.07926	0.580195	hypothetical protein
NCU06444	clc-3	176.272	-1.20348	0.195961	-6.1414	8.17971e-10	3.26704e-09	FALSE	24.7882	50.7872	chloride channel-3
NCU06445	N/A	80.9483	-0.368276	0.228121	-1.61439	0.106444	0.155736	FALSE	12.2959	14.0657	hypothetical protein, variant 1, hypothetical protein
NCU06446	N/A	108.534	0.818792	0.209737	3.9039	9.46564e-05	0.000227877	FALSE	23.99	12.0736	hypothetical protein
NCU06447	N/A	917.861	1.08501	0.168893	6.42424	1.32529e-10	5.61852e-10	FALSE	189.723	79.2439	RER1 protein
NCU06448	ech-4	1508.35	-0.558724	0.167192	-3.34182	0.000832314	0.00178458	FALSE	224.314	292.835	enoyl-CoA hydratase-4
NCU06449	trk	64.7049	0.507312	0.253597	2.00046	0.0454501	0.0725486	FALSE	11.6029	7.26659	trk-1
NCU06450	mrp-56	148.907	0.698048	0.191632	3.64266	0.000269838	0.00061642	FALSE	25.4589	13.9413	mitochondrial ribosomal protein
NCU06451	mrp-68	480.135	0.0381933	0.159994	0.238716	0.811326	0.857617	FALSE	80.5722	69.3798	hypothetical protein
NCU06452	cys-17	1000.68	-0.197474	0.248242	-0.795489	0.426329	0.513147	FALSE	106.61	108.801	Cysteine synthase
NCU06453	N/A	238.432	1.09119	0.151477	7.20371	5.85974e-13	2.9854e-12	FALSE	48.3881	20.1766	hypothetical protein
NCU06454	cdc42	338.173	-0.315868	0.212195	-1.48857	0.1366	0.193976	FALSE	58.0725	64.0282	Rho-type GTPase, rho-type GTPase, variant 1
NCU06457	N/A	2515.72	0.871584	0.210925	4.1322	3.59309e-05	9.11324e-05	FALSE	246.063	119.101	asparaginyl-tRNA synthetase
NCU06459	N/A	627.684	-0.758348	0.154878	-4.89641	9.7601e-07	2.94923e-06	FALSE	77.0116	115.605	differentiation regulator
NCU06460	pho-8	217.156	-0.996939	0.205782	-4.84462	1.26851e-06	3.79514e-06	FALSE	28.3097	50.2155	phosphatase-8
NCU06461	N/A	411.59	0.947081	0.218317	4.3381	1.43722e-05	3.82575e-05	FALSE	82.0059	37.8564	hypothetical protein
NCU06462	N/A	308.203	0.386873	0.232823	1.66167	0.0965798	0.142768	FALSE	58.6056	39.9431	hypothetical protein
NCU06463	mind-1	108.86	-0.225599	0.254173	-0.88758	0.374766	0.462351	FALSE	18.5712	19.3145	hypothetical protein
NCU06464	N/A	2828.29	-0.762924	0.214536	-3.55616	0.000376319	0.000844045	FALSE	361.93	543.792	hypothetical protein
NCU06465	gsl-6	2039.5	-0.47107	0.181607	-2.5939	0.00948945	0.0172451	FALSE	162.091	197.738	SUR2
NCU06467	N/A	205.491	0.279823	0.317502	0.881327	0.378141	0.465563	FALSE	29.5458	21.4634	hypothetical protein, hypothetical protein, variant 1
NCU06468	rbg-35	583.752	1.77407	0.166778	10.6373	1.99753e-26	2.42779e-25	FALSE	184.131	47.8437	midasin
NCU06469	mrp-55	791.235	-0.0261376	0.140165	-0.186477	0.852071	0.89144	FALSE	153.331	138.349	54S ribosomal protein L12
NCU06470	N/A	87.0363	-0.729866	0.269557	-2.70765	0.00677621	0.012661	FALSE	14.7936	21.8792	hypothetical protein
NCU06471	pro-1	182.35	0.228102	0.193473	1.17899	0.238402	0.316007	FALSE	44.5054	33.7648	Pyrroline-5-carboxylate reductase
NCU06472	hat-1	117.235	0.27837	0.2147	1.29655	0.194785	0.26545	FALSE	24.8554	18.2844	histone acetyltransferase type B catalytic subunit
NCU06473	trm-43	80.5389	0.30787	0.245755	1.25276	0.210295	0.283946	FALSE	14.8088	10.6061	ZIP metal ion transporter
NCU06478	N/A	76.7137	0.435235	0.265517	1.6392	0.101172	0.148976	FALSE	18.0788	11.903	hypothetical protein
NCU06479	N/A	6.61939	-0.214538	0.723675	-0.296456	0.766882	0.819635	FALSE	0.951161	0.974685	hypothetical protein
NCU06481	dnl-1	442.784	0.158953	0.25478	0.623884	0.532704	0.617962	FALSE	105.94	84.2285	DNA ligase
NCU06482	ace-2	975.43	0.85507	0.291019	2.93819	0.00330133	0.00649082	FALSE	191.158	93.2246	pyruvate dehydrogenase E1 component alpha subunit
NCU06483	N/A	7.84803	2.7965	0.867977	3.22186	0.00127359	0.00266106	FALSE	2.23445	0.282665	F-box and WD repeat-containing protein
NCU06484	N/A	429.808	0.0482719	0.172326	0.280119	0.779386	0.830467	FALSE	81.2126	69.9169	hypothetical protein
NCU06485	N/A	262.762	2.89907	0.173551	16.7044	1.21707e-62	7.90014e-61	TRUE	99.627	11.8624	hypothetical protein
NCU06486	stk-43	2.09388	-2.51648	1.37677	-1.82782	0.0675766	0.103545	FALSE	0.0999034	0.576252	serine/threonine protein kinase-43
NCU06487	svd-3	155.919	-2.06443	0.261886	-7.88293	3.19787e-15	1.9273e-14	TRUE	15.9367	59.3446	hypothetical protein
NCU06488	crf3-1	1217.07	0.0402084	0.160914	0.249875	0.802684	0.850123	FALSE	255.763	221.386	SNF2-family ATP dependent chromatin remodeling factor snf21
NCU06489	N/A	55.2108	1.71765	0.274722	6.25231	4.04418e-10	1.64987e-09	FALSE	13.6517	3.68708	WD repeat protein
NCU06490	N/A	141.597	0.165199	0.186958	0.883618	0.376902	0.464529	FALSE	27.4129	21.723	hypothetical protein
NCU06491	crc-2	46.5002	1.60756	0.313741	5.12384	2.99377e-07	9.44703e-07	FALSE	17.8514	5.20524	SWR1-complex protein 5
NCU06493	gna-1	898.032	-0.00389514	0.111926	-0.0348009	0.972238	0.984257	FALSE	137.928	122.49	heterotrimeric G protein
NCU06495	mio10	1341.89	-1.24279	0.158081	-7.86173	3.78862e-15	2.27395e-14	FALSE	151.005	315.976	mitochondrial inner membrane organization protein mio10
NCU06496	N/A	123.067	2.35476	0.287903	8.179	2.86219e-16	1.85239e-15	TRUE	36.6474	6.39097	hypothetical protein
NCU06497	cdc123	403.244	1.76374	0.195278	9.0319	1.68719e-19	1.33799e-18	FALSE	120.825	31.7406	cell division cycle protein 123
NCU06498	msp-33	338.305	1.02927	0.12422	8.28586	1.17257e-16	7.84368e-16	FALSE	83.0465	36.0662	pre-mRNA-splicing factor cwc-21
NCU06499	N/A	84.3684	-1.77053	0.199252	-8.88585	6.34359e-19	4.83802e-18	FALSE	8.14765	24.6061	hypothetical protein
NCU06500	un-14	356.059	0.675295	0.171212	3.9442	8.00672e-05	0.000194681	FALSE	85.2633	47.442	cell division control protein 25
NCU06503	znf-24	564.414	0.911636	0.122135	7.46418	8.38188e-14	4.56214e-13	FALSE	132.539	62.594	zinc finger transcription factor-24
NCU06506	N/A	264.274	-1.49484	0.23524	-6.35454	2.09048e-10	8.73993e-10	FALSE	31.7137	79.9754	hypothetical protein
NCU06508	com	397.366	-1.00037	0.218174	-4.5852	4.53547e-06	1.27345e-05	FALSE	49.3165	87.7051	glycosylphophatidylinositol anchor phosphoethanolamine transferase 3
NCU06509	N/A	503.738	0.190339	0.176132	1.08066	0.279849	0.362264	FALSE	96.1482	74.8914	hypothetical protein, hypothetical protein, variant 1
NCU06511	N/A	45.2354	0.148708	0.273892	0.542945	0.587167	0.666928	FALSE	9.82347	7.85572	hypothetical protein, hypothetical protein, variant 1
NCU06512	met-8	3052.7	1.62725	0.246018	6.61436	3.73152e-11	1.66071e-10	FALSE	938.295	269.92	methionine synthase
NCU06513	N/A	16.4646	-2.59204	0.493684	-5.2504	1.51767e-07	4.91114e-07	TRUE	1.11792	5.7384	hypothetical protein
NCU06514	N/A	2.00336	2.6639	1.49605	1.78061	0.0749754	0.113591	FALSE	0.833032	0.115767	hypothetical protein
NCU06515	N/A	259.281	-1.38584	0.198078	-6.99641	2.62612e-12	1.26931e-11	FALSE	29.8415	68.9786	hypothetical protein
NCU06516	N/A	1.65323	0.747912	1.80638	0.414039	0.678846	0.745922	FALSE	0.121173	0.0561388	hypothetical protein
NCU06518	ncbr-3	286.09	-4.08713	0.290246	-14.0816	4.92649e-45	1.56416e-43	TRUE	6.83034	101.756	NADH-cytochrome b5 reductase-3
NCU06519	mdr-3	15.993	-1.57924	0.448967	-3.51748	0.000435658	0.00096797	FALSE	1.64208	4.42294	multidrug transporter
NCU06520	drh-5	149.604	3.13117	0.335163	9.34225	9.43106e-21	8.15033e-20	TRUE	45.1841	4.59819	ATP-dependent RNA helicase dbp-7
NCU06521	N/A	29.1689	-0.852594	0.438371	-1.94491	0.0517854	0.0815886	FALSE	1.8365	2.96593	RING-4
NCU06522	sut-2	51.6232	-1.2785	0.323267	-3.95493	7.65581e-05	0.000186563	FALSE	3.07628	6.48763	MFS maltose permease
NCU06523	gh13-4	44.1104	2.62497	0.537708	4.88177	1.05138e-06	3.16062e-06	FALSE	4.43751	0.640888	Alpha-glucosidase
NCU06524	N/A	1530.74	-2.16668	0.343547	-6.30679	2.84885e-10	1.17868e-09	TRUE	35.7534	142.903	protease inhibitor
NCU06525	N/A	24.056	-0.0317352	0.429023	-0.0739708	0.941034	0.961889	FALSE	4.18103	3.76157	hypothetical protein
NCU06526	cyp450-14	9.63535	-0.447857	0.526516	-0.850604	0.394989	0.481605	FALSE	1.82908	2.20714	hypothetical protein
NCU06529	N/A	1.31682	-1.10636	2.19114	-0.504922	0.613613	0.68999	FALSE	0	0.0596284	hypothetical protein
NCU06530	cel-5	503.938	-0.336107	0.116503	-2.88496	0.00391466	0.00762653	FALSE	75.4628	84.7809	palmitoyl-protein thioesterase
NCU06531	gpr-25	39.3447	0.316894	0.404653	0.783125	0.433554	0.520158	FALSE	4.46113	3.16514	hypothetical protein
NCU06532	pyr-1	1370.19	-1.79908	0.220954	-8.14235	3.87668e-16	2.49606e-15	FALSE	103.907	318.596	dihydroorotate reductase PyrE
NCU06533	N/A	1297.96	4.4714	0.292136	15.3059	6.98399e-53	3.08102e-51	TRUE	90.5874	3.63336	hypothetical protein
NCU06534	N/A	216.016	-0.376835	0.191775	-1.96499	0.0494152	0.0782341	FALSE	32.6968	37.8386	hypothetical protein
NCU06536	N/A	379.828	-1.16667	0.163311	-7.14385	9.07551e-13	4.56799e-12	FALSE	42.594	85.0211	hypothetical protein, variant 1, hypothetical protein
NCU06537	N/A	2.7409	-0.707921	1.24309	-0.569487	0.569026	0.650708	FALSE	0.356109	0.470954	hypothetical protein
NCU06538	N/A	57.0831	-0.508179	0.259449	-1.95869	0.0501492	0.0792815	FALSE	9.49846	12.0232	hypothetical protein, hypothetical protein, variant 1, hypothetical protein, variant 2
NCU06539	N/A	49.5941	1.6261	0.330681	4.91744	8.76855e-07	2.66247e-06	FALSE	13.8694	3.99372	hypothetical protein
NCU06540	N/A	703.707	0.627984	0.149308	4.20596	2.59975e-05	6.69259e-05	FALSE	177.646	102.322	topisomerase II associated protein
NCU06541	gt15-3	757.377	-0.717403	0.125595	-5.71205	1.11623e-08	4.01211e-08	FALSE	100.022	146.002	alpha-1,2 mannosyltransferase KTR1
NCU06542	mrp-12	742.615	0.144703	0.162245	0.891881	0.372457	0.45989	FALSE	163.225	130.49	mitochondrial 30S ribosomal protein S12
NCU06543	acd-5	170.001	0.188533	0.256498	0.735026	0.462324	0.549037	FALSE	39.4658	30.5563	acyl-CoA dehydrogenase
NCU06544	pkc	696.423	-0.0738041	0.208898	-0.353303	0.723861	0.782049	FALSE	111.683	103.871	protein kinase C-like protein
NCU06546	she-9	213.264	-1.83943	0.318221	-5.78034	7.45502e-09	2.72201e-08	FALSE	18.7016	59.3924	hypothetical protein
NCU06547	N/A	11.4434	-0.338445	0.551833	-0.61331	0.539672	0.623815	FALSE	1.33933	1.51163	hypothetical protein
NCU06548	N/A	11.0709	-0.153118	1.10538	-0.138521	0.889829	0.923773	FALSE	0.229181	0.228498	hypothetical protein
NCU06549	pdx-2	680.863	2.11218	0.128911	16.3848	2.45591e-60	1.50497e-58	TRUE	191.872	39.504	pyridoxine 2
NCU06550	pdx-1	5408.54	1.71701	0.17395	9.87071	5.57658e-23	5.59126e-22	FALSE	1549.03	417.767	pyridoxine 1
NCU06551	tah-9	775.468	0.800405	0.232802	3.43814	0.000585725	0.00127838	FALSE	64.2596	32.699	hypothetical protein, variant 1, hypothetical protein
NCU06552	alg-3	244.995	-0.0274347	0.221735	-0.123727	0.901531	0.932057	FALSE	27.9914	25.3143	dolichyl-P-Man:Man(5)GlcNAc(2)-PP-dolichyl mannosyltransferase
NCU06553	N/A	44.9766	2.24534	0.398661	5.63219	1.77935e-08	6.27716e-08	TRUE	8.09908	1.50391	hypothetical protein
NCU06554	ser-10	937.983	1.48689	0.213349	6.96926	3.18606e-12	1.52983e-11	FALSE	184.298	58.2785	serine-10
NCU06555	N/A	3.96282	3.42124	1.36769	2.50148	0.0123677	0.0219834	FALSE	0.745601	0.0596284	hypothetical protein
NCU06556	trx-6	97869.9	1.725	0.289091	5.96699	2.41665e-09	9.30043e-09	FALSE	6406.3	1717.3	thioredoxin-6
NCU06557	N/A	344.678	-2.0789	0.287403	-7.23341	4.7101e-13	2.41938e-12	TRUE	38.7718	145.481	hypothetical protein
NCU06558	oxD	589.506	-2.04337	0.220293	-9.27571	1.76446e-20	1.50702e-19	TRUE	51.6258	189.544	D-amino-acid oxidase
NCU06559	hbd-2	74.6213	0.312797	0.314547	0.994434	0.320012	0.406112	FALSE	10.9701	7.78898	hydroxybutyryl dehydrogenase-2
NCU06560	N/A	393.335	0.483225	0.168846	2.86193	0.00421072	0.00816158	FALSE	84.2011	53.4356	hypothetical protein
NCU06561	rdi-1	1165.66	-0.0452998	0.224684	-0.201616	0.840217	0.881458	FALSE	229.857	210.221	rho-gdp dissociation inhibitor
NCU06563	pp2A	70.4861	1.03657	0.208881	4.96247	6.96012e-07	2.13108e-06	FALSE	17.5378	7.56183	serine/threonine-protein phosphatase PP2A catalytic subunit
NCU06565	N/A	282.036	-1.20028	0.233977	-5.12993	2.89845e-07	9.15283e-07	FALSE	27.6765	55.9706	Septal pore-associated protein, putative
NCU06566	N/A	119.576	0.902591	0.243923	3.70032	0.000215329	0.000499188	FALSE	23.0554	10.9825	Septal pore-associated protein, putative
NCU06568	kpr-2	98.8184	-0.3476	0.203666	-1.70672	0.0878744	0.130893	FALSE	15.6645	17.6305	kinetochore protein nuf2
NCU06569	ap3-1	437.833	0.518014	0.207102	2.50125	0.0123756	0.021993	FALSE	83.5372	51.9474	AP-3 adaptor complex subunit beta
NCU06572	dnr-25	5.10733	-1.35072	0.803177	-1.68173	0.0926215	0.137427	FALSE	0.643347	1.3851	hypothetical protein
NCU06573	cea-9	9.24361	-2.25851	0.67131	-3.36433	0.000767301	0.00165246	FALSE	0.550855	2.25843	chlorogenic acid esterase
NCU06574	N/A	3.87592	1.16173	1.35008	0.860488	0.38952	0.47666	FALSE	0.295342	0.117738	hypothetical protein
NCU06575	N/A	2.51498	-1.78115	1.46687	-1.21425	0.224651	0.300335	FALSE	0.108008	0.349726	hypothetical protein
NCU06576	N/A	155.841	0.618703	0.24407	2.53495	0.0112464	0.0201415	FALSE	17.8067	10.3187	hypothetical protein
NCU06577	mus-26	46.5943	0.158539	0.258758	0.612693	0.540079	0.624204	FALSE	8.68941	6.91609	MUS26
NCU06578	div-45	508.269	-0.136914	0.150679	-0.908649	0.363535	0.451483	FALSE	108.96	106.222	nuclear division-45
NCU06579	bud3	633.846	-0.144045	0.163176	-0.882759	0.377367	0.464904	FALSE	98.9296	97.2	BUD3
NCU06582	N/A	1.09896	1.29976	1.86019	0.698721	0.484726	0.571536	FALSE	0.171125	0.0596284	hypothetical protein
NCU06583	stk-44	4.416	-1.7039	1.00727	-1.69161	0.09072	0.134811	FALSE	0.258556	0.693538	serine/threonine protein kinase-44
NCU06584	N/A	94.2689	-1.21486	0.199415	-6.09212	1.11428e-09	4.39047e-09	FALSE	10.1792	20.9163	hypothetical protein
NCU06585	rad4-1	1113.07	3.02819	0.188448	16.0691	4.20113e-58	2.37513e-56	TRUE	224.097	24.5318	radiation-sensitive 4-1
NCU06586	znf-2	15310.9	6.22177	0.236306	26.3292	8.87337e-153	1.11082e-149	TRUE	1791.45	21.3802	zinc finger transcription factor-2
NCU06587	N/A	201.315	-1.73909	0.215249	-8.07943	6.50702e-16	4.14096e-15	FALSE	19.6642	58.6322	hypothetical protein
NCU06588	N/A	1173.39	-1.18844	0.156102	-7.61324	2.673e-14	1.50343e-13	FALSE	148.544	299.94	hypothetical protein
NCU06589	N/A	34.8999	-2.69769	0.488044	-5.52754	3.24744e-08	1.12747e-07	TRUE	1.18775	6.99075	hypothetical protein
NCU06591	N/A	33.3183	0.817232	1.72817	0.472888	0.636293	0.709394	FALSE	0.0499517	0	hypothetical protein
NCU06592	abp-2	117.663	-0.968696	0.169196	-5.72529	1.03255e-08	3.72202e-08	FALSE	13.0354	22.6632	hypothetical protein
NCU06593	prk-5	385.387	0.22452	0.120496	1.86331	0.0624189	0.0964516	FALSE	53.1252	40.3932	MAP kinase activator
NCU06594	N/A	199.361	-0.00967862	0.176143	-0.0549475	0.95618	0.971705	FALSE	33.9391	30.2853	GANP domain-containing protein
NCU06595	vps36	78.4742	0.525648	0.241057	2.18059	0.0292134	0.0484292	FALSE	17.5475	10.8773	vacuolar protein sorting protein Vps36
NCU06596	N/A	1124.07	-0.356554	0.174973	-2.03777	0.0415733	0.0668822	FALSE	72.8702	83.2098	hypothetical protein
NCU06597	mkr-4	553.315	-3.91387	0.314551	-12.4427	1.53237e-35	2.90026e-34	TRUE	15.8242	214.985	hypothetical protein
NCU06598	N/A	117.495	-0.191953	0.192584	-0.996722	0.3189	0.40512	FALSE	16.3122	16.5851	hypothetical protein
NCU06599	ce3-3	10.8128	-1.56159	0.662239	-2.35805	0.018371	0.0316402	FALSE	0.719963	1.85212	cellulose-binding protein
NCU06601	N/A	76.6361	-1.01953	0.257792	-3.95484	7.65852e-05	0.000186577	FALSE	9.42455	16.9077	hypothetical protein
NCU06602	N/A	271.957	0.390067	0.175997	2.21633	0.0266689	0.0445311	FALSE	58.4793	39.5849	hypothetical protein
NCU06603	N/A	85975.7	2.69958	0.235151	11.4802	1.65887e-30	2.47643e-29	TRUE	3434.97	472.741	ThiJ/PfpI family protein
NCU06604	N/A	4.47011	-1.89159	1.43633	-1.31696	0.187852	0.257356	FALSE	0.129278	0.398433	hypothetical protein
NCU06605	dim-8	403.314	0.492673	0.196365	2.50897	0.0121085	0.0215445	FALSE	67.6313	42.6806	DNA damage-binding protein 1
NCU06606	fes-1	1423.42	-1.16642	0.113422	-10.2839	8.3293e-25	9.28622e-24	FALSE	168.409	333.614	ubiquinol-cytochrome c reductase iron-sulfur subunit
NCU06607	N/A	110.471	-1.65133	0.33822	-4.88241	1.04799e-06	3.15369e-06	FALSE	10.8506	29.7607	hypothetical protein
NCU06608	N/A	275.582	-2.398	0.412871	-5.80811	6.31808e-09	2.32237e-08	TRUE	2.3715	10.8415	hypothetical protein
NCU06609	N/A	516.381	0.259911	0.251357	1.03403	0.30112	0.385947	FALSE	31.2449	23.0434	hypothetical protein
NCU06610	N/A	612.901	-0.101027	0.193623	-0.521771	0.60183	0.679705	FALSE	100.803	96.1031	PQ loop repeat protein
NCU06611	N/A	19.3339	0.385961	0.455435	0.847456	0.396741	0.483337	FALSE	3.92447	2.67173	hypothetical protein
NCU06612	N/A	3.7379	-0.939746	0.858487	-1.09465	0.273669	0.355441	FALSE	0.495842	0.815219	hypothetical protein
NCU06613	tam-3	7.15167	-2.02521	0.714182	-2.83571	0.00457245	0.00881787	FALSE	0.479633	1.69356	ammonium transporter
NCU06614	N/A	135.072	1.62642	0.300292	5.41612	6.09072e-08	2.05994e-07	FALSE	10.5552	3.05453	hypothetical protein
NCU06615	N/A	1538.58	0.300114	0.217367	1.38068	0.167378	0.232005	FALSE	162.093	116.619	hypothetical protein
NCU06616	N/A	301.232	0.776672	0.213674	3.63484	0.000278155	0.000634923	FALSE	77.1702	39.9669	S-adenosylmethionine-dependent methyltransferase
NCU06617	cdc4-2	711.997	-0.272669	0.116909	-2.33231	0.0196842	0.0336966	FALSE	103.566	111.019	myosin regulatory light chain cdc4
NCU06618	mpr-7	26.348	3.79989	0.498651	7.62033	2.53033e-14	1.42594e-13	TRUE	10.8991	0.697027	metalloprotease-7
NCU06619	mtr	3856.14	-0.271244	0.230021	-1.17922	0.238312	0.315934	FALSE	628.3	670.832	neutral amino acid permease
NCU06620	N/A	1.96391	-1.6945	1.4178	-1.19516	0.232024	0.308673	FALSE	0.129278	0.346236	hypothetical protein
NCU06621	N/A	164.794	-0.122376	0.248687	-0.492086	0.622658	0.698279	FALSE	28.0941	27.1507	hypothetical protein
NCU06622	unr-1	308.914	-0.029212	0.166158	-0.175809	0.860444	0.898483	FALSE	55.8214	50.5654	U2 small nuclear ribonucleoprotein A'
NCU06623	N/A	193.391	-0.06934	0.278325	-0.249134	0.803257	0.850422	FALSE	38.1598	35.7891	hypothetical protein
NCU06624	clc-2	127.518	-0.587651	0.185743	-3.16378	0.00155734	0.00321029	FALSE	18.7121	24.9192	chloride channel-2
NCU06625	cys-22	21.2136	-1.5095	0.402918	-3.74643	0.000179365	0.000419253	FALSE	1.70285	4.28927	cysteine-22
NCU06626	stk-45	321.983	-0.151153	0.125431	-1.20507	0.228177	0.304386	FALSE	48.4268	47.929	phosphoinositide 3-kinase regulatory subunit 4
NCU06627	N/A	35.5762	-0.386913	0.324358	-1.19286	0.232925	0.309683	FALSE	5.08188	5.85872	hypothetical protein
NCU06628	N/A	129.684	-0.0917161	0.24126	-0.380155	0.703831	0.765908	FALSE	23.208	21.8541	SH3 domain-containing protein
NCU06629	gpr-13	2.45079	0.817232	1.869	0.437255	0.661926	0.731181	FALSE	0.0499517	0	hypothetical protein
NCU06630	pph-1	605.23	0.189358	0.142568	1.32819	0.184115	0.252765	FALSE	85.0103	66.2853	serine/threonine-protein phosphatase PP2A catalytic subunit
NCU06631	exo84	234.595	0.163911	0.161112	1.01737	0.308977	0.394287	FALSE	45.4919	36.0784	exocyst complex component exo84
NCU06632	tom20	660.76	0.586343	0.141577	4.14151	3.45031e-05	8.76887e-05	FALSE	152.843	90.1252	outer mitochondrial membrane translocase 20
NCU06636	div-36	0.831895	0.435832	1.86744	0.233385	0.815463	0.860952	FALSE	0.17923	0.115767	nuclear division-36
NCU06637	pex24	564.066	-2.35233	0.186863	-12.5886	2.44082e-36	4.81732e-35	TRUE	42.2301	192.498	peroxin-24 Pex24-Penicillium chrysogenum, peroxin-24 Pex24-Penicillium chrysogenum, variant 1
NCU06638	stk-46	134.482	0.667082	0.214741	3.10645	0.00189347	0.00384084	FALSE	26.8391	15.0173	serine/threonine protein kinase, serine/threonine protein kinase, variant 1
NCU06643	N/A	1855.79	-0.189219	0.188699	-1.00276	0.315979	0.401876	FALSE	236.287	238.412	oleate-induced peroxisomal protein
NCU06644	nup-27	413.397	1.53791	0.15369	10.0066	1.42567e-23	1.48023e-22	FALSE	107.887	33.0194	hypothetical protein
NCU06645	N/A	61.8773	-0.880503	0.218226	-4.03482	5.46435e-05	0.000135688	FALSE	8.40419	13.6994	hypothetical protein
NCU06646	rtf-1	72.2297	-1.09802	0.227183	-4.8332	1.34354e-06	4.01002e-06	FALSE	9.90819	18.8843	RNA polymerase II transcription factor B subunit 5
NCU06647	ech-3	123.82	-0.837369	0.187021	-4.47741	7.55539e-06	2.06771e-05	FALSE	18.3641	29.1601	enoyl-CoA hydratase/isomerase
NCU06648	N/A	93.1746	0.404894	0.200929	2.01511	0.0438929	0.0702912	FALSE	18.7835	12.621	polarized growth protein Boi2
NCU06649	N/A	755.299	0.625316	0.159966	3.90905	9.26608e-05	0.000223503	FALSE	182.107	104.758	hypothetical protein
NCU06650	spp-3	28.3616	-0.11941	0.588051	-0.203061	0.839087	0.880589	FALSE	1.09831	1.10137	secretory phospholipase A2
NCU06651	znf-3	13283.2	0.980213	0.138586	7.07296	1.5166e-12	7.48729e-12	FALSE	859.554	387.049	zinc finger transcription factor-3
NCU06652	hgd-2	9703.31	1.00447	0.258944	3.8791	0.000104844	0.000251505	FALSE	1325.66	588.066	hydroxymethylglutathione dehydrogenase-2
NCU06653	N/A	317.795	-0.110926	0.165382	-0.670727	0.502394	0.588724	FALSE	46.7677	44.8574	hypothetical protein
NCU06654	dnr-16	219.137	-0.165508	0.191584	-0.863894	0.387646	0.474832	FALSE	37.1169	37.0578	DNA repair-16
NCU06655	N/A	37.0942	-0.940584	0.313141	-3.00371	0.00266709	0.00530331	FALSE	6.4495	11.0256	lipid particle protein
NCU06656	acu-15	317.471	0.83718	0.194622	4.30157	1.69592e-05	4.46554e-05	FALSE	74.84	37.5824	transcriptional activator protein acu-15
NCU06657	N/A	1.01984	-1.42586	1.50045	-0.950287	0.341966	0.428705	FALSE	0.15796	0.402375	hypothetical protein
NCU06658	N/A	29.9151	-1.13797	0.408126	-2.78828	0.00529893	0.0101121	FALSE	3.98517	7.84435	SET domain-containing protein
NCU06659	gtp-3	205.757	-0.253661	0.177508	-1.42901	0.153001	0.214519	FALSE	33.9769	35.9852	guanine triphosphate binding-3
NCU06660	pmp-1	7268.99	-0.56263	0.203386	-2.76632	0.00566931	0.0107652	FALSE	708.763	926.447	plasma membrane proteolipid 3
NCU06661	crp-54	4252.29	0.284181	0.267003	1.06434	0.287176	0.370785	FALSE	966.404	699.528	60S ribosomal protein L22
NCU06662	mic-21	133.427	-0.718632	0.18646	-3.85407	0.00011617	0.000277231	FALSE	19.117	28.1461	mitochondrial carrier protein
NCU06663	gpip-1	117.392	-0.0585327	0.191308	-0.30596	0.759635	0.813377	FALSE	24.5568	22.6024	glycosylphophatidylinositol anchor phosphoethanolamine transferase 1
NCU06664	tsn	283.676	-0.527619	0.194136	-2.71778	0.0065721	0.0123216	FALSE	44.4632	57.0199	recombination hotspot-binding protein
NCU06666	inl	1444.63	-3.36441	0.27025	-12.4493	1.41108e-35	2.68228e-34	TRUE	60.63	558.923	inositol-3-phosphate synthase
NCU06668	N/A	75.2998	-0.861372	0.230649	-3.73456	0.000188042	0.000439065	FALSE	10.1891	16.401	hypothetical protein
NCU06669	N/A	1.29748	-1.52408	1.60646	-0.948723	0.342762	0.429395	FALSE	0.108008	0.289644	hypothetical protein
NCU06672	apg-5	938.768	0.150874	0.114932	1.31273	0.189274	0.258793	FALSE	147.867	118.388	autophagy ubiquitin-activating enzyme ApgG, variant 1, autophagy ubiquitin-activating enzyme ApgG
NCU06673	pyr-13	82.6422	0.488138	0.224478	2.17455	0.0296642	0.049093	FALSE	25.9301	16.4752	pyrimidine-13
NCU06674	N/A	186.904	0.448729	0.160692	2.79248	0.00523054	0.00999242	FALSE	50.3933	32.9097	hypothetical protein
NCU06675	N/A	1240.24	2.84748	0.270941	10.5096	7.80217e-26	9.20195e-25	TRUE	109.096	13.2173	hypothetical protein
NCU06676	N/A	300.745	0.481599	0.136493	3.52838	0.000418118	0.000930887	FALSE	57.7701	36.6817	hypothetical protein
NCU06677	mspe-3	388.067	1.07479	0.152437	7.05067	1.78055e-12	8.71186e-12	FALSE	101.306	42.615	microsomal signal peptidase-3
NCU06678	rbg-30	958.743	1.11686	0.0836884	13.3454	1.25975e-40	3.16308e-39	FALSE	267.703	109.592	exonuclease Kem1
NCU06679	cac-3	392.578	0.795647	0.141683	5.6157	1.95765e-08	6.89228e-08	FALSE	92.9485	47.3515	histone acetyltransferase type B subunit 2
NCU06680	N/A	5.50129	1.07268	0.696414	1.54029	0.12349	0.177517	FALSE	1.79769	0.758627	hypothetical protein
NCU06681	N/A	49.7064	-1.64733	0.289196	-5.69622	1.22491e-08	4.39015e-08	FALSE	4.87391	13.6739	hypothetical protein
NCU06682	pmp-2	857.76	-1.67117	0.232023	-7.20261	5.90717e-13	3.00782e-12	FALSE	82.052	232.822	plasma membrane proteolipid-2
NCU06683	N/A	1.8899	-1.85549	1.22949	-1.50916	0.131259	0.18715	FALSE	0.2005	0.58475	hypothetical protein
NCU06684	N/A	1356.28	-0.8797	0.0998071	-8.81401	1.20752e-18	9.03626e-18	FALSE	169.52	276.825	RNA binding protein, variant 1, RNA binding protein
NCU06685	stk-47	233.302	0.388967	0.212678	1.8289	0.0674139	0.103332	FALSE	46.2048	31.4466	protein kinase, variant 1, protein kinase
NCU06686	N/A	1.82473	1.2879	1.27734	1.00827	0.313325	0.398922	FALSE	0.471528	0.170388	hypothetical protein
NCU06687	gsy-1	506.513	-0.270488	0.15867	-1.70473	0.0882451	0.131378	FALSE	86.6876	92.7901	glycogen synthase, variant 3, glycogen synthase, glycogen synthase, variant 1, glycogen synthase, variant 2
NCU06688	N/A	437.7	0.342794	0.144291	2.37572	0.0175149	0.0302847	FALSE	90.348	63.1247	F-box domain-containing protein
NCU06690	N/A	2.38885	-0.864471	1.25471	-0.688983	0.490834	0.577765	FALSE	0.258556	0.400857	hypothetical protein
NCU06691	N/A	243.385	-2.49814	0.223388	-11.183	4.94082e-29	6.88338e-28	TRUE	15.2378	76.1806	hypothetical protein
NCU06693	N/A	41.9179	-0.808465	0.25156	-3.2138	0.0013099	0.00273106	FALSE	6.88762	10.781	hypothetical protein
NCU06694	gsl-14	949.581	0.597771	0.181544	3.29271	0.000992257	0.00210028	FALSE	184.036	107.46	fatty acid elongase
NCU06695	cox-6	1566.87	-1.77666	0.106627	-16.6623	2.46244e-62	1.58664e-60	FALSE	139.066	421.711	cytochrome c oxidase polypeptide VI, cytochrome c oxidase polypeptide VI, variant 1
NCU06696	N/A	144.022	-0.500269	0.19901	-2.5138	0.011944	0.0212734	FALSE	21.2553	26.7873	hypothetical protein
NCU06697	stp-4	184.453	-0.383364	0.282973	-1.35477	0.175491	0.242025	FALSE	46.7976	53.4661	serine-threonine protein phosphatase-4
NCU06698	gnn	1915.91	0.57481	0.134772	4.26504	1.99864e-05	5.20787e-05	FALSE	457.856	272.42	glycogenin, variant 1, glycogenin
NCU06699	trm-28	837.414	-0.00606867	0.152275	-0.0398533	0.96821	0.981312	FALSE	203.612	180.796	cation diffusion facilitator 1
NCU06700	N/A	88.1541	-0.588099	0.309746	-1.89865	0.0576105	0.0898813	FALSE	15.2933	20.4089	alpha/beta hydrolase
NCU06701	ccr-1	72.2838	1.44218	0.249182	5.78766	7.13716e-09	2.61249e-08	FALSE	21.7258	7.1006	cephalosporin C regulator 1
NCU06702	yop1	3866.52	-0.394616	0.118495	-3.33024	0.000867716	0.00185594	FALSE	676.467	788.672	yop-1
NCU06703	mid-1	461.202	-0.667968	0.22525	-2.96545	0.00302245	0.00596526	FALSE	77.3627	108.974	calcium channel subunit Mid1
NCU06704	N/A	507.017	0.5754	0.189224	3.04084	0.0023592	0.00471679	FALSE	98.9533	58.5782	hypothetical protein
NCU06706	N/A	103.9	-0.320753	0.181993	-1.76244	0.0779943	0.117616	FALSE	18.4167	20.5328	killer toxin sensitivity protein
NCU06707	N/A	69.1308	-0.32087	0.212471	-1.51018	0.130998	0.186838	FALSE	14.2249	15.7225	hypothetical protein, variant 1, hypothetical protein, hypothetical protein, variant 3, hypothetical protein, variant 2
NCU06708	sec22	209.693	0.307951	0.204143	1.50851	0.131425	0.187356	FALSE	32.7459	23.446	protein transporter sec22
NCU06709	N/A	396.953	0.0263981	0.186504	0.141542	0.887442	0.921732	FALSE	63.324	55.1804	hypothetical protein
NCU06710	div-77	282.919	-0.197404	0.180968	-1.09082	0.275352	0.357256	FALSE	49.4658	50.1407	nuclear division-77
NCU06711	N/A	1203.11	0.87087	0.183425	4.74783	2.05616e-06	6.02623e-06	FALSE	226.366	109.404	hypothetical protein
NCU06712	pca-6	2299.55	1.79666	0.120252	14.9408	1.78785e-50	7.321e-49	FALSE	707.498	180.615	proteasome component Pre5
NCU06713	vps55	1369.49	0.134615	0.110784	1.21511	0.224325	0.300025	FALSE	270.154	218.412	vacuolar protein sorting protein Vps55
NCU06714	pab-1	134.694	1.14538	0.261702	4.37666	1.20513e-05	3.23744e-05	FALSE	27.4941	11.0125	para-aminobenzoic acid synthetase
NCU06715	N/A	525.23	-0.39957	0.142337	-2.80721	0.00499733	0.00958241	FALSE	73.5817	86.1757	hypothetical protein
NCU06716	N/A	154.738	-0.798744	0.183467	-4.3536	1.33919e-05	3.5822e-05	FALSE	24.2023	37.4317	short chain dehydrogenase/reductase, short chain dehydrogenase/reductase, variant 1
NCU06717	trm-53	2197.99	1.90422	0.18669	10.1999	1.98459e-24	2.14439e-23	FALSE	348.293	82.6967	arsenical pump-driving ATPase
NCU06718	paa-8	4030.85	-0.66786	0.217717	-3.06756	0.00215813	0.00433854	FALSE	159.388	225.122	zinc knuckle domain-containing protein
NCU06719	N/A	2987.23	-2.39557	0.176522	-13.5709	5.958e-42	1.61142e-40	TRUE	84.0829	394.174	MSF1 domain-containing protein
NCU06720	spr-11	197.836	-2.8773	0.213337	-13.4871	1.86315e-41	4.91879e-40	TRUE	10.6727	69.1882	serine protease-11
NCU06721	pcr-1	11.9843	1.44526	0.537758	2.68756	0.00719762	0.0133742	FALSE	3.69122	1.20819	peptide chain release-1
NCU06722	trp-5	399.831	1.06153	0.170891	6.21173	5.24054e-10	2.11528e-09	FALSE	123.379	52.4396	tryptophanyl-tRNA synthetase
NCU06724	gln-1	9623.55	0.0828547	0.176105	0.470485	0.638008	0.710944	FALSE	1495.91	1260.23	Glutamine synthetase
NCU06725	N/A	2.12585	-0.627334	1.53828	-0.407814	0.68341	0.749246	FALSE	0.166064	0.233506	hypothetical protein
NCU06726	nse-3	101.236	-0.390599	0.209895	-1.86093	0.062754	0.0968839	FALSE	22.5629	26.3309	nitrilase-3
NCU06727	spe-3	1343.21	-0.0628493	0.162613	-0.386497	0.699129	0.761998	FALSE	256.909	237.284	Spermidine synthase
NCU06729	gna-2	252.992	0.698606	0.173572	4.02487	5.70077e-05	0.000141398	FALSE	53.5374	29.3349	G-protein alpha subunit, G-protein alpha subunit, variant 1
NCU06730	N/A	5.7154	-0.239399	0.65887	-0.363347	0.716345	0.776321	FALSE	1.23605	1.2663	hypothetical protein
NCU06731	N/A	1.1353	-0.16453	1.83458	-0.0896828	0.928539	0.953723	FALSE	0.116113	0.115767	hypothetical protein
NCU06732	ara-1	217.116	-1.31816	0.158363	-8.3237	8.52595e-17	5.76044e-16	FALSE	29.7912	65.4709	leukotriene A-4 hydrolase
NCU06733	nkin-2	566.426	-0.0320863	0.156547	-0.204963	0.837601	0.879651	FALSE	87.7058	79.8564	kinesin, variant 1, kinesin
NCU06734	N/A	155.109	-0.854321	0.159521	-5.35554	8.53015e-08	2.82821e-07	FALSE	17.5101	28.0315	hypothetical protein
NCU06735	msp-34	114.066	-0.790365	0.362773	-2.17868	0.0293558	0.0486469	FALSE	4.56444	6.97115	ATP dependent RNA helicase
NCU06737	N/A	2073.65	-1.2056	0.123974	-9.72457	2.36913e-22	2.2566e-21	FALSE	214.678	438.952	hypothetical protein
NCU06738	sec31	683.768	0.183039	0.128687	1.42236	0.154922	0.2169	FALSE	121.795	95.0137	protein transporter sec-31
NCU06739	ppi-7	105.481	0.486902	0.224256	2.17119	0.0299169	0.0494831	FALSE	20.4405	12.995	peptidyl-prolyl isomerase-7
NCU06740	N/A	910.052	-0.998718	0.184493	-5.41331	6.18689e-08	2.08843e-07	FALSE	111.481	196.897	hypothetical protein
NCU06741	cox-13	1914.19	-1.61932	0.169568	-9.54967	1.30104e-21	1.17536e-20	FALSE	180.812	491.919	cytochrome oxidase-13
NCU06742	N/A	525.242	1.32955	0.171946	7.73235	1.0558e-14	6.10693e-14	FALSE	136.573	48.2397	hypothetical protein
NCU06743	crp-18	6874.58	0.00326567	0.150479	0.0217018	0.982686	0.992654	FALSE	1422.88	1253.3	hypothetical protein
NCU06744	sgr-23	656.262	0.329448	0.273849	1.20303	0.228965	0.305193	FALSE	96.9793	68.4311	hypothetical protein
NCU06745	N/A	100.032	1.06036	0.26784	3.95895	7.52804e-05	0.000183653	FALSE	29.3665	12.5007	integral membrane protein, variant 1, Integral membrane protein
NCU06746	N/A	605.407	-0.468548	0.11401	-4.10972	3.96141e-05	0.000100011	FALSE	91.9348	113.21	hypothetical protein
NCU06747	N/A	79.6863	2.1868	0.338645	6.45748	1.06463e-10	4.55313e-10	TRUE	21.8635	4.24861	hypothetical protein
NCU06748	N/A	154.781	0.579042	0.186113	3.11125	0.00186299	0.00378429	FALSE	34.794	20.7328	hypothetical protein
NCU06749	mrp-19	403.388	0.757888	0.232285	3.26275	0.00110339	0.00232595	FALSE	66.8801	35.1394	60S ribosomal protein L3
NCU06750	N/A	93.4387	-0.18882	0.294722	-0.640672	0.521736	0.607732	FALSE	18.5672	18.8667	coiled-coil domain-containing protein 25
NCU06751	N/A	420.737	-0.336169	0.188047	-1.78769	0.0738262	0.112024	FALSE	23.0621	25.8191	DUF1000 domain-containing protein
NCU06752	N/A	97.7759	3.13455	0.276929	11.3189	1.05733e-29	1.51891e-28	TRUE	30.3448	3.0553	hypothetical protein
NCU06754	znf-1	424.048	0.452817	0.176194	2.56999	0.0101701	0.0183674	FALSE	74.9886	48.5136	zinc finger transcription factor-1
NCU06756	uce-17	226.537	-0.16953	0.187444	-0.904431	0.365767	0.453611	FALSE	33.7543	33.5913	ubiquitin-protein ligase, variant 1, ubiquitin-protein ligase
NCU06757	poli	30.0004	-1.18559	0.425817	-2.78427	0.00536485	0.0102178	FALSE	3.35132	6.85527	DNA polymerase Tau
NCU06758	N/A	66.9794	-0.287267	0.354525	-0.810288	0.417775	0.505169	FALSE	13.1495	14.0815	hypothetical protein
NCU06759	N/A	138.793	-1.80518	0.255693	-7.05997	1.66542e-12	8.17593e-12	FALSE	14.9543	46.4093	hypothetical protein, hypothetical protein, variant 1
NCU06760	stk-48	583.232	-1.05089	0.149647	-7.02244	2.18034e-12	1.05911e-11	FALSE	79.0745	144.813	pyruvate dehydrogenase kinase
NCU06761	gsl-19	1442.64	-0.852248	0.11864	-7.18345	6.79722e-13	3.45099e-12	FALSE	211.764	338.222	sphingosine-1-phosphate lyase
NCU06762	gt34-1	369.347	0.411982	0.210651	1.95575	0.0504942	0.0797551	FALSE	64.4653	43.0137	alpha-1,6-mannosyltransferase subunit
NCU06763	N/A	514.168	0.817925	0.16129	5.07113	3.95453e-07	1.23147e-06	FALSE	83.0464	41.7518	hypothetical protein
NCU06764	pca-2	1122.21	1.847	0.1649	11.2007	4.04538e-29	5.65386e-28	FALSE	361.406	88.9136	20S proteasome subunit Y7
NCU06765	N/A	102.455	-0.395187	0.242526	-1.62946	0.103216	0.151479	FALSE	13.2656	15.5358	hypothetical protein
NCU06766	dcl-2	18.6012	-0.87075	0.378157	-2.30262	0.0213005	0.0361877	FALSE	2.62159	4.26546	dicer-like protein 2
NCU06767	dra-1	849.109	-0.0866871	0.137182	-0.631912	0.527444	0.612462	FALSE	154.553	146.016	replication factor C subunit 1
NCU06768	mrp-26	287.328	-0.543512	0.125811	-4.32008	1.55972e-05	4.13425e-05	FALSE	44.5888	57.5052	60S ribosomal protein L16
NCU06769	dra-3	87.5928	0.118895	0.336307	0.353533	0.723689	0.782019	FALSE	18.8571	15.468	activator 1 38 kDa subunit
NCU06771	enr-3	361.491	0.6117	0.138443	4.41841	9.943e-06	2.68755e-05	FALSE	93.7578	54.4441	endoplamic reticulum-3
NCU06772	gpit-5	138.71	-2.46193	0.296151	-8.3131	9.32305e-17	6.26998e-16	TRUE	7.6424	36.9248	hypothetical protein
NCU06773	msp-35	599.215	-1.89346	0.244136	-7.75576	8.78176e-15	5.10647e-14	FALSE	42.6345	140.763	Septal pore-associated protein, putative
NCU06774	N/A	336.295	0.210021	0.171921	1.22162	0.221853	0.29699	FALSE	70.9381	54.5859	intracellular protein transporter
NCU06776	N/A	543.056	0.761891	0.122331	6.2281	4.72137e-10	1.91366e-09	FALSE	103.116	53.9658	hypothetical protein
NCU06777	syn-3	1822.17	1.19416	0.191097	6.24897	4.13174e-10	1.6829e-09	FALSE	91.0846	35.4665	syntaxin-3
NCU06778	oxa-2	197.65	0.346916	0.179748	1.93002	0.0536047	0.0842278	FALSE	41.2638	28.819	OXA-2
NCU06779	alg-11	250.975	0.0183397	0.148139	0.123801	0.901473	0.932057	FALSE	50.1277	43.8347	alpha-1,2-mannosyltransferase alg11
NCU06780	tum-1	145.773	1.1787	0.253656	4.64685	3.37041e-06	9.65824e-06	FALSE	34.0439	13.4236	tRNA-U-methyltransferase-1
NCU06781	gh72-2	9211.06	-0.00545819	0.242626	-0.0224964	0.982052	0.992299	FALSE	630.164	558.3	1,3-beta-glucanosyltransferase Gel2
NCU06782	mpr-12	5166.15	5.58296	0.209245	26.6815	7.71983e-157	1.12748e-153	TRUE	479.465	8.91035	zinc metalloproteinase
NCU06783	acu-19	2131.25	-0.841895	0.172003	-4.89466	9.84742e-07	2.97357e-06	FALSE	301.938	477.594	acetate utilization-19
NCU06785	acu-20	2167.39	-0.818056	0.212144	-3.85614	0.00011519	0.000274968	FALSE	315.074	489.472	acetate utilization-20
NCU06786	mrp-37	455.911	-0.00308689	0.193259	-0.0159728	0.987256	0.996321	FALSE	92.9377	82.5559	50S ribosomal protein L30
NCU06787	N/A	450.667	3.31318	0.232095	14.2751	3.12913e-46	1.08382e-44	TRUE	123.165	10.9614	hypothetical protein
NCU06788	N/A	1.08434	1.42052	1.81332	0.783382	0.433403	0.520048	FALSE	0.2005	0.0561388	hypothetical protein
NCU06789	kpr-9	27.4062	-0.307642	0.36535	-0.842047	0.399762	0.486273	FALSE	3.98219	4.35695	kinetochore protein-9
NCU06790	N/A	1480.04	0.987769	0.135317	7.29967	2.88466e-13	1.50287e-12	FALSE	299.204	133.981	hypothetical protein
NCU06791	N/A	225.316	0.383222	0.154651	2.47799	0.0132127	0.023381	FALSE	53.4047	36.4968	Septal pore-associated protein, putative
NCU06792	N/A	222.213	-0.610189	0.302756	-2.01545	0.0438576	0.0702491	FALSE	13.8246	18.6703	mannosylphosphate transferase
NCU06794	N/A	0.845035	-3.6228	2.10805	-1.71856	0.0856947	0.128016	FALSE	0	0.351244	hypothetical protein
NCU06795	N/A	6.70541	-0.0904572	0.634838	-0.142489	0.886694	0.92136	FALSE	1.71463	1.63696	hypothetical protein
NCU06797	N/A	7.91586	-2.03154	1.73438	-1.17133	0.241464	0.31944	FALSE	0	0.119257	hypothetical protein
NCU06799	vad-5	308.098	-0.520479	0.225254	-2.31064	0.020853	0.0354963	FALSE	32.886	42.0258	fungal specific transcription factor
NCU06801	N/A	70.8488	-1.02918	0.318914	-3.22715	0.00125031	0.00261429	FALSE	6.86734	12.5296	hypothetical protein
NCU06803	gdc-2	35.1468	-3.27553	0.502454	-6.51907	7.07433e-11	3.07197e-10	TRUE	1.21276	10.1638	glutamate decarboxylase-2
NCU06804	pmo-2	154.894	0.158389	0.187754	0.843601	0.398893	0.48551	FALSE	16.4829	13.182	phenol monooxygenase-2
NCU06806	N/A	6.43838	-1.91223	0.739699	-2.58515	0.00973357	0.0176412	FALSE	0.495149	1.73073	hypothetical protein
NCU06808	N/A	5.59757	-1.13531	1.44189	-0.787381	0.431059	0.517519	FALSE	0.116113	0.228498	hypothetical protein
NCU06809	hle-1	85.5663	0.375614	0.289718	1.29648	0.194809	0.26545	FALSE	10.0736	6.9006	hormone-sensitive lipase
NCU06810	N/A	8.51807	-1.10318	0.619946	-1.77948	0.075161	0.113852	FALSE	1.12229	2.13417	hypothetical protein
NCU06811	N/A	8.47595	0.151533	0.564082	0.268637	0.788209	0.837831	FALSE	1.52564	1.21517	hypothetical protein
NCU06812	N/A	98.0332	-0.292753	0.218969	-1.33696	0.181236	0.249124	FALSE	12.5362	13.6489	DDHD domain-containing protein, variant 1, DDHD domain-containing protein
NCU06815	N/A	24530.6	0.595435	0.259898	2.29103	0.0219618	0.0372481	FALSE	1468.94	866.393	hypothetical protein, hypothetical protein, variant 1
NCU06817	N/A	27.7929	-2.46145	0.425399	-5.78622	7.19877e-09	2.63394e-08	TRUE	1.58743	7.49494	hypothetical protein
NCU06821	N/A	775.911	0.488627	0.160952	3.03585	0.0023986	0.00479338	FALSE	88.1276	55.6754	CRO1 protein
NCU06822	N/A	1.32493	-1.06598	2.05499	-0.518726	0.603952	0.681399	FALSE	0.0499517	0.117738	hypothetical protein
NCU06823	N/A	48.2016	-1.02258	1.66466	-0.614289	0.539024	0.623241	FALSE	0.0580563	0.112278	hypothetical protein
NCU06824	N/A	84.3518	0.277273	0.245599	1.12897	0.258911	0.338937	FALSE	18.7664	13.75	hypothetical protein
NCU06826	rec-11	81.3896	-0.851041	0.244704	-3.47784	0.000505464	0.00111375	FALSE	14.98	24.0673	recombination-11
NCU06832	kin-2	577.48	-0.408589	0.142903	-2.8592	0.00424713	0.0082267	FALSE	86.5011	102.169	kinesin, variant 1, kinesin
NCU06833	N/A	3.41432	0.649165	1.09958	0.590378	0.554937	0.637759	FALSE	0.421577	0.235477	hypothetical protein
NCU06834	mpr-18	361.059	0.447898	0.175739	2.54866	0.0108139	0.0194184	FALSE	78.3221	50.9543	metalloprotease-18
NCU06836	acu-5	427.811	-2.39969	0.178902	-13.4134	5.04602e-41	1.29672e-39	TRUE	22.9697	107.395	acetyl-coenzyme A synthetase
NCU06837	N/A	71.1236	-1.1889	0.263754	-4.50761	6.55632e-06	1.80443e-05	FALSE	8.67416	17.6875	hypothetical protein
NCU06838	N/A	174.02	0.763477	0.18846	4.05114	5.09692e-05	0.000127104	FALSE	38.5648	20.2387	hypothetical protein
NCU06839	N/A	248.144	0.865892	0.15752	5.49703	3.86242e-08	1.32887e-07	FALSE	61.6563	30.0865	rhomboid family protein, rhomboid family protein, variant 1
NCU06840	N/A	5.29356	1.70527	1.71451	0.994616	0.319923	0.406067	FALSE	0.121173	0	hypothetical protein
NCU06841	N/A	10.9371	0.350905	0.536576	0.65397	0.513131	0.599702	FALSE	2.8994	2.02083	hypothetical protein
NCU06842	rcm-1	612.617	-1.23115	0.223435	-5.51011	3.58605e-08	1.23816e-07	FALSE	71.8306	150.61	Regulator of conidiation and morphology 1
NCU06843	crp-37	12918.1	0.2218	0.137261	1.61589	0.106118	0.155394	FALSE	2939.84	2221.67	60S ribosomal protein L3
NCU06844	N/A	2155.07	-0.0639216	0.293223	-0.217996	0.827432	0.87107	FALSE	181.023	168.514	hypothetical protein, variant 1, hypothetical protein
NCU06845	N/A	108.382	0.765628	0.188717	4.05701	4.97047e-05	0.000124057	FALSE	23.7093	12.365	short chain dehydrogenase/reductase
NCU06846	mfs-6	85.5231	0.0240937	0.270555	0.0890529	0.92904	0.953912	FALSE	17.0835	14.9407	MFS myo-inositol transporter
NCU06847	mfs-25	1022.62	1.07553	0.157471	6.83003	8.4896e-12	3.94247e-11	FALSE	127.48	53.9174	major facilitator superfamily transporter
NCU06849	N/A	1.34377	-2.0256	1.78804	-1.13286	0.257273	0.337397	FALSE	0.0712218	0.230016	hypothetical protein
NCU06850	gel-5	51.8469	0.281435	0.360123	0.781497	0.43451	0.521091	FALSE	7.212	5.26897	1,3-beta-glucanosyltransferase gel3
NCU06851	N/A	143.796	-0.149516	0.211821	-0.705861	0.480275	0.566821	FALSE	20.4026	20.2628	Septal pore-associated protein, putative
NCU06853	N/A	97.5072	-0.325186	0.21043	-1.54534	0.122264	0.175928	FALSE	12.3044	13.645	hypothetical protein
NCU06854	hel-2	1059.04	1.38096	0.168019	8.21907	2.05082e-16	1.34115e-15	FALSE	114.157	39.018	RuvB-like helicase 2
NCU06855	N/A	481.499	0.839216	0.204554	4.10267	4.08416e-05	0.000102903	FALSE	95.0454	47.2797	hypothetical protein
NCU06856	ubi-3	2913.61	2.47673	0.287626	8.61091	7.24811e-18	5.21044e-17	TRUE	356.803	56.8651	ubiquitin-3
NCU06857	N/A	16.5681	-1.66548	0.532053	-3.13028	0.00174639	0.00356976	FALSE	0.909314	2.49284	hypothetical protein
NCU06859	N/A	434.031	2.26269	0.248071	9.12113	7.43462e-20	6.06043e-19	TRUE	83.9601	15.6324	hypothetical protein
NCU06860	mdr-15	40.2423	-1.74622	0.370605	-4.71182	2.45515e-06	7.14529e-06	FALSE	3.52757	10.4498	multi-drug resistance-15
NCU06861	gh43-3	3.60983	-2.24669	1.02533	-2.1912	0.0284373	0.0472859	FALSE	0.229181	0.982117	glycosyl hydrolase family 43 protein
NCU06862	N/A	536.189	0.811831	0.17251	4.706	2.52619e-06	7.3423e-06	FALSE	92.8575	47.1764	hypothetical protein
NCU06863	hH1	1446.59	-1.23684	0.114793	-10.7745	4.54266e-27	5.77755e-26	FALSE	150.133	314.114	Histone H1, histone H1, variant 1
NCU06864	N/A	17.8447	4.84738	1.0907	4.44429	8.81835e-06	2.39168e-05	FALSE	3.75704	0.11622	cAMP-independent regulatory protein pac2
NCU06866	N/A	34.9919	0.522885	0.264179	1.97929	0.0477839	0.075912	FALSE	8.13177	5.0394	asparaginyl-tRNA synthetase
NCU06867	N/A	39.4509	-2.2299	0.341115	-6.53711	6.27207e-11	2.73852e-10	TRUE	2.80893	11.6552	hypothetical protein, variant 1, hypothetical protein
NCU06868	sec23-2	365.569	0.522645	0.170724	3.06135	0.00220343	0.00442657	FALSE	68.0868	42.0722	Sec23/Sec24 family protein
NCU06869	paa-9	238.138	0.220737	0.166887	1.32267	0.185945	0.254998	FALSE	40.0136	30.4791	cleavage and polyadenylylation specificity factor, cleavage and polyadenylylation specificity factor, variant 1
NCU06870	gsl-1	1541.25	0.250698	0.270469	0.926901	0.353978	0.440936	FALSE	212.027	157.859	serine palmitoyl CoA transferase subunit LcbA
NCU06871	do	5946.41	-0.611827	0.112035	-5.46102	4.73406e-08	1.61544e-07	FALSE	901.445	1223.03	1,3-beta-glucan synthase component GLS1
NCU06872	N/A	2.45514	-1.12364	1.17181	-0.958898	0.33761	0.424459	FALSE	0.38479	0.706431	hypothetical protein
NCU06874	N/A	44.5221	-1.60883	0.296988	-5.41715	6.05571e-08	2.05047e-07	FALSE	5.11093	13.687	HMG box-containing protein
NCU06875	N/A	1405.85	1.27376	0.191474	6.65241	2.88325e-11	1.29238e-10	FALSE	246.5	90.7303	hypothetical protein
NCU06876	ad-14	689.566	-0.164651	0.213529	-0.771096	0.44065	0.5273	FALSE	115.611	115.56	adenosine 5'-monophosphoramidase
NCU06877	N/A	421.472	-0.371307	0.183145	-2.02739	0.0426225	0.0684319	FALSE	76.7374	88.1928	CRAL/TRIO domain-containing protein, variant 1, CRAL/TRIO domain-containing protein
NCU06878	dash-6	98.5192	-0.0657785	0.272953	-0.240989	0.809564	0.856065	FALSE	24.8248	23.2144	hypothetical protein
NCU06879	N/A	44.2736	-2.55734	0.323605	-7.90265	2.73026e-15	1.65573e-14	TRUE	3.71116	19.3045	hypothetical protein
NCU06880	prx-1	511.655	-1.40276	0.219735	-6.38387	1.72665e-10	7.24993e-10	FALSE	63.309	148.943	peroxiredoxin-1
NCU06881	suc-5	299.676	-1.14021	0.219733	-5.18905	2.11373e-07	6.75761e-07	FALSE	28.6026	56.0109	succinyl-CoA:3-ketoacid-coenzyme A transferase subunit A
NCU06882	N/A	2552.29	2.00902	0.164979	12.1774	4.10096e-34	7.20175e-33	TRUE	301.837	66.4655	RING-5
NCU06883	N/A	193.254	1.56365	0.260234	6.00862	1.87106e-09	7.27743e-09	FALSE	42.3284	12.7929	FHA domain-containing protein SNIP1
NCU06884	N/A	149.513	1.24309	0.199335	6.23619	4.4837e-10	1.8215e-09	FALSE	25.7397	9.65294	hypothetical protein
NCU06890	N/A	87.9903	-0.530209	0.252509	-2.09976	0.0357496	0.0583051	FALSE	11.5375	14.8267	hypothetical protein
NCU06892	crp-26	2964.18	0.265061	0.25284	1.04833	0.294485	0.378439	FALSE	625.82	459.974	40S ribosomal protein S20
NCU06893	N/A	210.33	-0.513568	0.178919	-2.87039	0.00409965	0.00796746	FALSE	44.0197	55.6924	hypothetical protein
NCU06894	nup-28	117.472	0.505487	0.177836	2.84243	0.0044771	0.00864539	FALSE	26.8229	16.7912	hypothetical protein
NCU06895	cyp450-15	22.6731	-0.267459	0.483239	-0.553473	0.57994	0.660602	FALSE	1.90335	2.0228	cytochrome P450 4A5
NCU06901	N/A	2.94427	0.817232	2.01926	0.404718	0.685685	0.751364	FALSE	0.0712218	0	hypothetical protein
NCU06905	tnr-2	1.17449	-0.667987	1.7504	-0.381619	0.702744	0.765192	FALSE	0.129278	0.17433	Tetrahydroxynaphthalene reductase
NCU06906	N/A	59.3329	0.566103	0.240932	2.34963	0.0187919	0.0322938	FALSE	14.0544	8.44488	hypothetical protein
NCU06907	div-74	129.137	-0.0839102	0.199268	-0.421092	0.673688	0.741463	FALSE	25.3037	23.8019	nuclear division-74
NCU06908	N/A	212.129	-0.543903	0.196507	-2.76786	0.00564255	0.010724	FALSE	17.6016	22.733	hypothetical protein
NCU06910	wsc-1	3304.1	-1.16135	0.101506	-11.4412	2.60126e-30	3.83236e-29	FALSE	329.818	654.67	Cell wall integrity and stress response component 1
NCU06911	N/A	13.8074	-0.150117	0.717009	-0.209365	0.834163	0.877283	FALSE	0.846197	0.814313	hypothetical protein
NCU06912	N/A	373.933	-3.05303	0.339145	-9.00213	2.21386e-19	1.73836e-18	TRUE	18.711	136.236	hypothetical protein
NCU06913	N/A	0.76843	-0.20127	1.91786	-0.104945	0.916419	0.943442	FALSE	0.121173	0.119257	hypothetical protein
NCU06914	N/A	508.889	0.468499	0.130354	3.59404	0.000325586	0.000736857	FALSE	111.7	71.4709	histidyl-tRNA synthetase
NCU06915	N/A	380.951	-0.201843	0.241477	-0.83587	0.403228	0.489606	FALSE	85.0429	87.1663	hypothetical protein
NCU06918	pup-2	39.5377	-0.731071	0.256358	-2.85176	0.00434785	0.00841065	FALSE	6.19676	9.0307	purine permease-2
NCU06919	N/A	7.51747	-0.609643	0.648185	-0.940539	0.346941	0.433723	FALSE	0.774975	1.03628	hypothetical protein
NCU06921	msp-36	124.853	0.17674	0.174964	1.01015	0.312422	0.398103	FALSE	24.3552	19.1526	mRNA splicing factor
NCU06922	ens-2	1717.37	0.345788	0.155496	2.22378	0.0261633	0.0437619	FALSE	361.263	252.402	endosome-2
NCU06923	mnp-1	1319.21	0.373952	0.171637	2.17874	0.0293511	0.0486469	FALSE	174.427	119.206	methionine aminopeptidase-1
NCU06924	nic-3	1926.08	-0.0173757	0.217611	-0.0798477	0.936358	0.959461	FALSE	192.803	172.271	kynurenine 3-monooxygenase
NCU06926	N/A	488.022	1.31124	0.114349	11.467	1.93237e-30	2.8652e-29	FALSE	153.506	55.0267	hypothetical protein
NCU06927	N/A	159.194	0.824623	0.182569	4.51678	6.27859e-06	1.73233e-05	FALSE	29.2342	14.6372	abhydrolase domain containing 12
NCU06928	N/A	156.015	0.185537	0.226663	0.818561	0.413037	0.500337	FALSE	33.8836	26.5131	hypothetical protein
NCU06929	trf-3	1028.97	1.38031	0.147805	9.33868	9.75401e-21	8.42113e-20	FALSE	272.289	93.0796	transcription elongation factor spt-5
NCU06930	N/A	162.797	-2.40341	0.202554	-11.8655	1.7875e-32	2.95544e-31	TRUE	11.6856	55.1642	hypothetical protein, variant 1, hypothetical protein, variant 2, hypothetical protein
NCU06931	mol-2	70.8946	-1.33367	0.309385	-4.3107	1.62742e-05	4.29549e-05	FALSE	9.30537	20.9924	sulfite oxidase, variant 1, sulfite oxidase
NCU06932	N/A	105.432	1.5734	0.230671	6.821	9.0411e-12	4.1897e-11	FALSE	36.5859	10.9632	F-box domain-containing protein
NCU06933	N/A	1.56276	3.71124	1.57515	2.35611	0.0184673	0.0317872	FALSE	0.474572	0	hypothetical protein
NCU06934	N/A	189.865	-1.98099	0.262131	-7.55724	4.11703e-14	2.28194e-13	FALSE	12.9446	45.4558	hypothetical protein
NCU06935	spc-4	39.0884	-0.530396	0.291457	-1.81981	0.068788	0.105199	FALSE	6.20043	7.99062	Septal pore-associated protein, putative
NCU06936	N/A	9.20006	0.936631	0.687574	1.36223	0.173126	0.239329	FALSE	1.37072	0.630873	hypothetical protein
NCU06937	N/A	3.93642	-0.161309	1.31881	-0.122314	0.902651	0.932994	FALSE	0.166064	0.172359	hypothetical protein
NCU06938	N/A	13.9637	3.32788	1.31196	2.53658	0.0111941	0.0200561	FALSE	0.711858	0.0596284	hypothetical protein
NCU06939	ens-5	502.572	-0.210198	0.170231	-1.23478	0.216911	0.291712	FALSE	66.1466	68.0799	endosome-associated ubiquitin isopeptidase
NCU06940	N/A	5477.59	-4.02825	0.172939	-23.2928	5.24155e-120	3.82764e-117	TRUE	142.9	2069.06	hypothetical protein
NCU06941	pfo-2	136.157	-0.661881	0.169301	-3.90949	9.24927e-05	0.000223159	FALSE	21.8928	30.8472	prefoldin subunit 6
NCU06942	vps4	532.244	-0.418085	0.166419	-2.51225	0.0119964	0.0213493	FALSE	51.978	61.9954	vacuolar protein sorting-associated protein VPS4
NCU06943	rbg-17	2004.63	1.4471	0.115389	12.541	4.45209e-36	8.59332e-35	FALSE	505.511	164.433	SIK1
NCU06944	N/A	188.592	0.335213	0.261662	1.28109	0.200161	0.27173	FALSE	17.4693	12.3316	hypothetical protein, variant 1, hypothetical protein
NCU06945	N/A	30911.1	3.32671	0.169581	19.6173	1.10104e-85	1.6927e-83	TRUE	2608.33	230.764	hypothetical protein
NCU06946	N/A	129.132	2.0627	0.214957	9.59589	8.31996e-22	7.62634e-21	TRUE	34.732	7.37278	hypothetical protein
NCU06948	N/A	501.562	-0.0728124	0.10673	-0.682211	0.495106	0.581817	FALSE	103.694	96.8652	efhand domain-containing protein
NCU06949	spr-6	226.497	-1.1316	0.193009	-5.86295	4.54707e-09	1.70209e-08	FALSE	23.5535	45.649	subtilisin-like proteinase Mp1
NCU06950	N/A	153.794	0.746735	0.232771	3.20803	0.00133649	0.00278517	FALSE	29.44	15.6347	hypothetical protein
NCU06953	N/A	1.07926	0	6.00631	0	1	1	FALSE	0	0	hypothetical protein
NCU06957	N/A	38.9677	-1.8494	0.314815	-5.87458	4.23917e-09	1.58955e-08	FALSE	3.83601	12.4035	hypothetical protein
NCU06958	N/A	367.852	-0.645534	0.271427	-2.3783	0.0173929	0.0301153	FALSE	57.7115	79.712	mito ribosomal protein S21
NCU06959	N/A	141.552	1.0811	0.199698	5.41365	6.17526e-08	2.08531e-07	FALSE	31.9732	13.4498	hypothetical protein
NCU06960	ech-1	118.136	-2.93423	0.221732	-13.2333	5.63911e-40	1.35757e-38	TRUE	7.43411	50.6894	enoyl-CoA hydratase/carnithine racemase
NCU06961	gh28-2	1.62089	-3.79426	1.59398	-2.38037	0.0172951	0.0299578	FALSE	0	0.401922	Exopolygalacturonase
NCU06963	N/A	41.8608	-1.39369	0.376033	-3.70631	0.000210305	0.000488703	FALSE	3.85562	8.99897	hypothetical protein, hypothetical protein, variant 1
NCU06965	N/A	4.14855	1.21484	0.908252	1.33756	0.181041	0.248935	FALSE	0.907297	0.342747	hypothetical protein
NCU06966	pty-1	2580.13	1.00935	0.201162	5.01761	5.23186e-07	1.61945e-06	FALSE	361.059	159.125	hypothetical protein
NCU06967	N/A	102.411	2.44359	0.275688	8.86363	7.74514e-19	5.88644e-18	TRUE	30.0248	4.90907	hypothetical protein
NCU06968	N/A	2131.9	-0.149136	0.108298	-1.37709	0.168485	0.233466	FALSE	336.516	330.426	hypothetical protein
NCU06969	inl-19	273.379	-0.8273	0.189071	-4.37561	1.21093e-05	3.25203e-05	FALSE	35.7516	56.6045	phosphoinositide 3-phosphate phosphatase
NCU06970	rpd-2	333.144	1.44282	0.227922	6.3303	2.44682e-10	1.01763e-09	FALSE	88.5395	29.1918	ribose-phosphate pyrophosphokinase II, ribose-phosphate pyrophosphokinase II, variant 1
NCU06971	xlr-1	21.3383	0.389667	0.356359	1.09347	0.274189	0.356043	FALSE	7.22384	4.87554	transcriptional activator xlnR
NCU06974	his-4	184.905	-0.608893	0.251794	-2.41822	0.0155966	0.0272475	FALSE	22.0033	29.7265	histidinol-phosphatase
NCU06975	N/A	790.2	0.629349	0.222902	2.82344	0.00475116	0.00914842	FALSE	124.657	71.6094	hypothetical protein
NCU06976	ro-1	794.524	-0.336843	0.284964	-1.18206	0.237184	0.314772	FALSE	139.593	156.948	dynein heavy chain, dynein heavy chain, variant 1
NCU06977	N/A	910.53	-0.084042	0.192627	-0.436293	0.662624	0.731767	FALSE	174.049	165.435	hypothetical protein
NCU06978	N/A	1.81778	-1.83885	1.54153	-1.19287	0.232919	0.309683	FALSE	0.0999034	0.351244	hypothetical protein
NCU06979	div-39	65.0069	0.508546	0.339507	1.4979	0.13416	0.190913	FALSE	16.8506	10.5434	nuclear division-39
NCU06980	N/A	251.961	0.220055	0.195921	1.12318	0.261361	0.341836	FALSE	61.5096	47.0314	hypothetical protein
NCU06981	wsc-2	441.847	-0.995077	0.215384	-4.62001	3.83726e-06	1.08928e-05	FALSE	51.1314	91.0647	Cell wall integrity and stress response component 2
NCU06983	N/A	158.058	-0.128607	0.24837	-0.517804	0.604595	0.68195	FALSE	28.7635	27.7978	hypothetical protein
NCU06984	N/A	196.893	-0.955564	0.134994	-7.07859	1.45632e-12	7.21001e-12	FALSE	30.7031	52.9981	hypothetical protein
NCU06985	N/A	115.912	-1.28246	0.20605	-6.22405	4.84489e-10	1.96191e-09	FALSE	13.0072	27.7563	hypothetical protein
NCU06986	N/A	1706.1	-1.39392	0.192018	-7.25933	3.89024e-13	2.00885e-12	FALSE	173.986	403.588	DUF221 domain-containing protein, variant 1, DUF221 domain-containing protein
NCU06987	N/A	299.247	0.760922	0.151857	5.0108	5.42051e-07	1.67371e-06	FALSE	66.9625	34.9956	hypothetical protein
NCU06988	div-58	84.6177	-0.64644	0.266687	-2.42396	0.0153521	0.0268631	FALSE	14.7785	20.5297	nuclear division-58
NCU06989	N/A	693.862	-0.656359	0.201736	-3.25356	0.0011397	0.00239731	FALSE	111.984	156.385	hypothetical protein
NCU06990	N/A	78.359	-1.44625	0.231371	-6.25075	4.08476e-10	1.66565e-09	FALSE	9.6841	23.3309	hypothetical protein
NCU06991	N/A	46.7403	1.41418	0.361368	3.9134	9.10064e-05	0.000219909	FALSE	8.9429	2.96835	hypothetical protein
NCU06992	dnr-15	78.1353	1.09155	0.222813	4.89894	9.63546e-07	2.91358e-06	FALSE	22.445	9.38618	DNA repair-15
NCU06993	N/A	69.5804	1.54661	0.224918	6.87633	6.14146e-12	2.87641e-11	FALSE	22.8664	6.93583	Ash2-trithorax family protein
NCU06994	msp-37	429.453	0.514307	0.154732	3.32385	0.000887837	0.00189389	FALSE	103.037	64.3226	pre-mRNA-splicing factor cef-1
NCU06995	N/A	0.71962	-1.00269	2.21502	-0.452676	0.650782	0.721874	FALSE	0.0580563	0.114249	hypothetical protein
NCU06996	emp-9	95.7058	-1.4667	0.210215	-6.97713	3.01263e-12	1.45133e-11	FALSE	8.71504	21.3819	hexokinase-2
NCU06997	N/A	206.95	-0.664735	0.194054	-3.42551	0.000613643	0.00133532	FALSE	36.4148	51.4031	hypothetical protein
NCU06998	rnp-6	65.0971	0.489232	0.269793	1.81336	0.0697764	0.10658	FALSE	16.8431	10.6634	scavenger mRNA decapping enzyme
NCU06999	N/A	341.01	0.197865	0.220449	0.897555	0.369423	0.457045	FALSE	40.0233	31.0787	hypothetical protein, hypothetical protein, variant 1
NCU07000	N/A	348.699	-0.410226	0.160785	-2.5514	0.0107292	0.0193019	FALSE	52.8991	62.4874	hypothetical protein
NCU07001	met-5	345.992	0.32658	0.248917	1.312	0.189519	0.259088	FALSE	52.6813	37.4104	homoserine O-acetyltransferase
NCU07002	N/A	499.875	-0.208429	0.170232	-1.22438	0.220807	0.295995	FALSE	81.1122	83.3012	THO complex component
NCU07003	N/A	341.379	0.737289	0.236548	3.11687	0.00182781	0.00371713	FALSE	73.3734	39.1071	hypothetical protein
NCU07004	N/A	35.0249	-1.08969	0.29416	-3.70442	0.000211873	0.000491983	FALSE	4.84863	9.11855	hypothetical protein
NCU07005	gh76-9	39.3511	0.470626	0.303	1.55322	0.12037	0.173631	FALSE	9.71517	6.19921	glycosyl hydrolase family 76-9
NCU07007	sub-2	27.6376	-1.01131	0.345671	-2.92564	0.00343754	0.00674027	FALSE	4.30588	7.6911	submerged protoperithecia-2
NCU07008	cao-1	57.1773	-2.70688	0.297201	-9.10794	8.39612e-20	6.80622e-19	TRUE	3.14645	18.4375	carotenoid oxygenase 1
NCU07010	N/A	431.082	-0.236839	0.181126	-1.30759	0.191012	0.260885	FALSE	81.9353	85.8045	cortical actin cytoskeleton protein asp1, variant 1, cortical actin cytoskeleton protein asp1
NCU07011	rbg-10	188.437	1.20724	0.191477	6.30487	2.88435e-10	1.19281e-09	FALSE	48.1918	18.5686	WD repeat containing protein 36
NCU07012	N/A	714.851	0.0393434	0.193306	0.20353	0.838721	0.88031	FALSE	115.735	99.9852	hypothetical protein
NCU07013	N/A	223.26	3.03384	0.189235	16.0322	7.62001e-58	4.19963e-56	TRUE	70.4288	7.63755	hypothetical protein
NCU07014	crp-3	10418.9	0.132784	0.284816	0.46621	0.641065	0.713625	FALSE	2171.15	1745.79	40S ribosomal protein S17
NCU07015	N/A	43.4885	0.288302	0.322995	0.892591	0.372076	0.459541	FALSE	8.52238	6.14381	queuine tRNA-ribosyltransferase, queuine tRNA-ribosyltransferase, variant 1
NCU07016	N/A	81.9263	-0.573877	0.222382	-2.58059	0.00986319	0.017854	FALSE	9.64391	12.7357	hypothetical protein
NCU07017	N/A	1544.1	-0.729869	0.174409	-4.18482	2.85392e-05	7.30187e-05	FALSE	146.464	215.179	hypothetical protein
NCU07018	hda-4	350.837	-0.712927	0.197778	-3.60469	0.000312531	0.000708776	FALSE	40.7336	59.2362	histone deacetylase HosB
NCU07019	csn-6	367.898	0.507692	0.127485	3.98236	6.82342e-05	0.000167536	FALSE	100.272	62.6871	COP9 signalosome complex subunit 6
NCU07020	vps17	1352.19	0.331023	0.166672	1.98608	0.0470245	0.0748141	FALSE	236.834	166.954	vacuolar protein sorting-associated protein vps17
NCU07021	pcr-2	455.766	-1.28905	0.223769	-5.76062	8.38043e-09	3.04594e-08	FALSE	63.0605	136.712	peptide chain release-2
NCU07022	sodh-2	1.24273	-0.134338	1.77471	-0.0756957	0.939661	0.961271	FALSE	0.121173	0.11622	sorbitol dehydrogenase-2
NCU07023	N/A	175.042	0.556196	0.19249	2.88949	0.00385869	0.00752587	FALSE	29.6973	17.9295	LAlv9 family protein, variant 1, LAlv9 family protein
NCU07024	os-2	480.866	-0.554781	0.214427	-2.58727	0.00967399	0.0175441	FALSE	79.0484	103.443	mitogen-activated protein kinase
NCU07027	gyp-1	4699.1	-3.9906	0.214019	-18.646	1.36163e-77	1.43759e-75	TRUE	126.829	1787.1	glycogen phosphorylase-1
NCU07028	N/A	1.5168	3.34682	1.91756	1.74535	0.0809234	0.121677	FALSE	0.371625	0	hypothetical protein
NCU07029	N/A	202.529	4.17349	0.390427	10.6896	1.13914e-26	1.40201e-25	TRUE	65.5677	3.20444	hypothetical protein
NCU07030	N/A	34.2949	-1.03809	0.394628	-2.63056	0.00852456	0.015631	FALSE	6.90018	12.4392	hypothetical protein
NCU07032	N/A	8.46074	-1.6272	0.593808	-2.74027	0.0061388	0.0115986	FALSE	1.07336	2.90281	hypothetical protein
NCU07033	N/A	1.5439	0.800486	1.95948	0.408519	0.682893	0.748866	FALSE	0.129278	0.0596284	hypothetical protein
NCU07035	gh18-9	10.4605	-2.67536	0.582255	-4.59483	4.33096e-06	1.21954e-05	FALSE	0.745601	4.27987	bacteriodes thetaiotaomicron symbiotic chitinase
NCU07036	N/A	0.837475	-3.79672	2.16731	-1.75181	0.0798062	0.1201	FALSE	0	0.406318	hypothetical protein
NCU07037	N/A	156.142	1.92131	0.393553	4.88196	1.05036e-06	3.15865e-06	FALSE	32.9959	7.52772	hypothetical protein
NCU07041	rbg-46	102.501	3.50332	0.358469	9.773	1.4704e-22	1.43168e-21	TRUE	34.5044	2.70451	ribosome biogenesis-46
NCU07042	adh-6	163.021	-1.93052	0.220308	-8.76284	1.90387e-18	1.41267e-17	FALSE	12.6172	43.0108	alcohol dehydrogenase-6
NCU07043	N/A	1.64027	0	2.00792	0	1	1	FALSE	0	0	hypothetical protein
NCU07044	mbl-4	4.05589	-1.28257	1.10187	-1.164	0.244424	0.322719	FALSE	0.245391	0.5142	metallo-beta-lactamase-4
NCU07046	N/A	91.5654	2.95796	0.306106	9.66318	4.32226e-22	4.0208e-21	TRUE	19.2493	2.20973	hypothetical protein
NCU07047	N/A	1.17406	0.319451	1.84413	0.173226	0.862474	0.900174	FALSE	0.149855	0.11622	hypothetical protein
NCU07048	N/A	1.19042	-2.09354	2.47374	-0.846307	0.397382	0.483983	FALSE	0	0.119257	hypothetical protein
NCU07049	N/A	119.009	-1.77508	0.351168	-5.0548	4.30838e-07	1.34023e-06	FALSE	6.1613	18.6317	hypothetical protein
NCU07051	N/A	0.761571	-1.10636	2.8794	-0.384231	0.700807	0.763637	FALSE	0	0.0581101	hypothetical protein
NCU07053	ahd-4	35.7402	-0.820769	0.520484	-1.57693	0.114811	0.166621	FALSE	1.28564	2.07651	alhehyde dehydrogenase-4
NCU07057	mrp-32	207.942	-0.320141	0.148548	-2.15513	0.0311518	0.0513127	FALSE	38.5025	42.5826	hypothetical protein
NCU07058	rbg-21	323.438	2.97781	0.244124	12.198	3.18688e-34	5.65317e-33	TRUE	108.243	12.2313	small nucleolar ribonucleoprotein complex subunit Utp14
NCU07059	lip-4	253.062	0.243944	0.239388	1.01903	0.308189	0.393338	FALSE	52.2806	39.3348	lipase/esterase
NCU07060	N/A	971.274	2.92152	0.184992	15.7927	3.49245e-56	1.78973e-54	TRUE	387.159	45.622	hypothetical protein
NCU07061	N/A	1436.73	-2.18116	0.225613	-9.6677	4.1355e-22	3.85936e-21	TRUE	70.5839	285.334	hypothetical protein
NCU07062	stk-49	215.358	0.688911	0.191488	3.59767	0.000321079	0.00072722	FALSE	48.0618	26.5172	protein kinase
NCU07063	apr-8	1640.64	0.577782	0.178678	3.23365	0.00122219	0.00255976	FALSE	469.844	277.789	hypothetical protein
NCU07064	N/A	88.0477	-4.20654	0.440345	-9.55282	1.26216e-21	1.14141e-20	TRUE	2.1062	34.7559	L-galactonate dehydratase
NCU07065	N/A	237.913	-0.850405	0.273467	-3.10972	0.00187264	0.003803	FALSE	11.4643	18.4152	hypothetical protein
NCU07066	mus-44	67.367	-0.12429	0.292074	-0.425542	0.670442	0.738911	FALSE	11.6307	11.2436	mating-type switching protein swi10
NCU07067	gh47-5	11.21	-2.53953	0.60975	-4.16487	3.1153e-05	7.94743e-05	FALSE	0.74054	3.9136	mannosyl-oligosaccharide alpha-1,2-mannosidase
NCU07068	trm-6	44.4285	0.499576	0.317256	1.57468	0.115331	0.16716	FALSE	8.57094	5.38047	K(+)/H(+) antiporter 1
NCU07069	mrpp-5	955.011	0.822057	0.119817	6.86091	6.84238e-12	3.19275e-11	FALSE	222.251	111.816	pre-mRNA splicing factor
NCU07070	drh-7	357.221	1.84163	0.250215	7.36019	1.83646e-13	9.70037e-13	FALSE	87.1836	21.7404	ATP-dependent RNA helicase dbp-9
NCU07071	div-35	107.385	1.94259	0.196001	9.91114	3.72375e-23	3.77622e-22	FALSE	33.3472	7.73693	nuclear division-35
NCU07072	gt35-1	67.1194	0.193896	0.281529	0.688723	0.490998	0.577765	FALSE	10.3646	8.02916	galactose-1-phosphate uridylyltransferase
NCU07073	N/A	60.6086	-1.72145	0.39805	-4.3247	1.5274e-05	4.05347e-05	FALSE	4.59788	13.4648	hypothetical protein
NCU07074	N/A	19.8292	3.8729	0.727961	5.32021	1.03648e-07	3.40175e-07	TRUE	6.75602	0.408901	hypothetical protein
NCU07075	cax	156.372	0.17556	0.185789	0.944942	0.344689	0.43126	FALSE	27.6749	21.7028	calcium/proton exchanger, calcium/proton exchanger, variant 1
NCU07076	gh81-1	2.72791	1.08847	1.3778	0.790007	0.429524	0.5161	FALSE	0.421577	0.173877	endo-1,3-beta-glucanase
NCU07077	N/A	14.0476	0.288429	0.536377	0.537736	0.590759	0.670225	FALSE	2.91929	2.13766	hypothetical protein, hypothetical protein, variant 1
NCU07078	N/A	12.3341	0.403258	0.459686	0.877248	0.380352	0.467727	FALSE	2.86698	1.9172	hypothetical protein
NCU07079	N/A	371.526	-1.59964	0.156643	-10.212	1.75188e-24	1.90232e-23	FALSE	45.243	121.799	hypothetical protein, hypothetical protein, variant 3, hypothetical protein, variant 1, hypothetical protein, variant 2
NCU07080	N/A	1026.84	0.802501	0.291429	2.75368	0.00589302	0.0111655	FALSE	68.7232	35.2685	hypothetical protein
NCU07081	lip-2	188.297	-0.229646	0.202955	-1.13151	0.25784	0.337837	FALSE	24.5148	25.6614	lipase-2
NCU07082	N/A	3275.25	1.44692	0.264928	5.46155	4.72002e-08	1.61128e-07	FALSE	352.765	116.851	Aspartyl-tRNA synthetase
NCU07083	N/A	340.523	-2.8007	0.364025	-7.69368	1.42957e-14	8.2039e-14	TRUE	3.39657	20.8525	hypothetical protein
NCU07087	N/A	4.3159	4.84399	1.44813	3.345	0.00082282	0.00176552	FALSE	1.04974	0	hypothetical protein
NCU07089	nmr-2	0.805349	0	2.66257	0	1	1	FALSE	0	0	nitrogen metabolite regulation-2
NCU07090	N/A	1.60248	0	6.00631	0	1	1	FALSE	0	0	hypothetical protein
NCU07094	N/A	1.48227	-2.02627	1.74247	-1.16288	0.244879	0.323272	FALSE	0.0712218	0.230016	monooxygenase
NCU07095	N/A	2.33569	1.62461	1.87217	0.867765	0.385523	0.472826	FALSE	0.0999034	0	hypothetical protein
NCU07098	N/A	455.031	-0.03946	0.231458	-0.170485	0.864629	0.901902	FALSE	58.6774	53.1721	hypothetical protein
NCU07100	N/A	300.493	-0.0445557	0.175012	-0.254586	0.799043	0.846909	FALSE	63.9962	58.5101	hypothetical protein
NCU07101	lip-1	20.8916	1.58406	0.438132	3.61548	0.000299786	0.000681637	FALSE	8.3022	2.48025	lipase-1
NCU07102	N/A	3.58053	0.426067	0.844718	0.50439	0.613988	0.690323	FALSE	1.07538	0.702941	hypothetical protein
NCU07107	N/A	1.35045	0.193873	1.62508	0.119301	0.905037	0.934469	FALSE	0.229181	0.177367	hypothetical protein
NCU07108	N/A	200.305	0.16107	0.198668	0.810748	0.41751	0.504919	FALSE	39.9699	31.9737	hypothetical protein
NCU07109	N/A	17.0801	-3.20263	1.36999	-2.3377	0.019403	0.0332476	FALSE	0.0499517	0.520114	hypothetical protein
NCU07110	N/A	179.695	-3.08698	0.260298	-11.8594	1.92261e-32	3.16688e-31	TRUE	7.83074	58.5839	hypothetical protein
NCU07111	mbl-2	291.105	1.37076	0.301068	4.55301	5.28837e-06	1.47258e-05	FALSE	40.9291	14.0692	metallo-beta-lactamase-2
NCU07112	N/A	3672.91	1.60884	0.133779	12.0261	2.59257e-33	4.43725e-32	FALSE	321.113	93.3879	hypothetical protein
NCU07113	N/A	24.8629	-0.877639	0.466044	-1.88317	0.0596774	0.0927222	FALSE	1.80477	2.94409	hypothetical protein
NCU07115	N/A	3.99503	-0.497731	0.736108	-0.676166	0.498935	0.585611	FALSE	0.937996	1.16601	hypothetical protein
NCU07116	N/A	33.8198	6.12233	1.07079	5.7176	1.08041e-08	3.88814e-08	TRUE	9.12216	0.11622	hypothetical protein
NCU07117	N/A	681.578	-0.239395	0.22249	-1.07598	0.281936	0.364537	FALSE	127.937	134.655	ornithine-N5-oxygenase, variant 1, ornithine-N5-oxygenase
NCU07119	nps-2	206.945	-1.11092	0.184924	-6.00742	1.88494e-09	7.32817e-09	FALSE	29.6079	56.736	nonribosomal peptide synthase 2
NCU07120	N/A	340.741	-1.39546	0.175083	-7.9703	1.58293e-15	9.80994e-15	FALSE	39.403	92.4597	DUF1264 domain-containing protein
NCU07121	N/A	342.142	-0.413151	0.182901	-2.25888	0.023891	0.040292	FALSE	49.1834	58.0974	modin
NCU07122	N/A	1.72356	0.423204	1.18905	0.355919	0.721901	0.780411	FALSE	0.534645	0.351697	hypothetical protein, variant 1, hypothetical protein
NCU07123	N/A	492.189	0.377441	0.138418	2.72681	0.00639494	0.0120229	FALSE	119.505	81.9096	hypothetical protein
NCU07124	N/A	6.70486	0.0824774	0.723624	0.113978	0.909255	0.937609	FALSE	1.07469	0.921423	hypothetical protein
NCU07125	N/A	133.9	0.16915	0.187934	0.90005	0.368093	0.455787	FALSE	21.1354	16.7886	cytomegalovirus gH-receptor family protein
NCU07126	N/A	431.771	2.38368	0.241885	9.8546	6.54786e-23	6.49817e-22	TRUE	182.359	30.8092	hypothetical protein
NCU07127	dlh-5	2281.24	1.49984	0.246365	6.08786	1.14431e-09	4.50072e-09	FALSE	165.119	51.746	dienelactone hydrolase-5
NCU07129	aap-8	193.41	-3.78092	0.380305	-9.9418	2.73841e-23	2.80335e-22	TRUE	6.41645	78.6687	amino-acid permease inda1
NCU07132	N/A	13.7701	-1.55998	0.517948	-3.01184	0.0025967	0.00517627	FALSE	1.34065	3.62244	hypothetical protein
NCU07133	mbl-5	14.7116	-1.67914	0.506274	-3.31666	0.000911005	0.00193954	FALSE	1.30456	3.69057	metallo-beta-lactamase-5
NCU07134	gh16-9	31.1427	0.254071	0.330873	0.767882	0.442557	0.529149	FALSE	4.90973	3.6311	hypothetical protein
NCU07135	fem-2	103.516	1.64584	0.21495	7.65687	1.90523e-14	1.08553e-13	FALSE	29.6115	8.38664	hypothetical protein
NCU07138	N/A	22.4	-1.19047	0.461373	-2.58029	0.00987181	0.0178659	FALSE	1.60566	3.14117	hypothetical protein
NCU07139	bek-2	220.745	0.771858	0.222025	3.47644	0.000508114	0.00111873	FALSE	37.9418	19.7821	BEAK-2
NCU07140	mfs-21	1.33311	-1.98853	1.83264	-1.08506	0.277893	0.360074	FALSE	0.0712218	0.226527	allantoate transporter
NCU07141	N/A	351.4	0.14588	0.131641	1.10816	0.267793	0.348928	FALSE	62.2178	49.8319	hypothetical protein
NCU07142	N/A	363.62	-1.84721	0.218808	-8.44213	3.11604e-17	2.15176e-16	FALSE	32.5139	104.081	hypothetical protein, variant 1, hypothetical protein
NCU07143	ppm-11	46.9442	-1.02341	0.322001	-3.1783	0.00148144	0.00306175	FALSE	6.02696	10.7675	pentose phosphate metabolism-11
NCU07144	N/A	3.76189	-0.564594	1.2897	-0.437772	0.661552	0.730859	FALSE	0.166064	0.226527	hypothetical protein
NCU07148	N/A	1.51304	-0.248852	1.99356	-0.124828	0.90066	0.931486	FALSE	0.0999034	0.11622	hypothetical protein
NCU07153	gcp-2	2043.29	-0.167117	0.228751	-0.73056	0.465048	0.551774	FALSE	494.301	491.006	glutamate carboxypeptidase-2
NCU07154	N/A	55.1429	-1.57606	0.270521	-5.826	5.67721e-09	2.09736e-08	FALSE	5.43826	14.5321	yippee family protein
NCU07155	N/A	898.646	0.492463	0.092877	5.30231	1.14346e-07	3.73467e-07	FALSE	168.915	106.421	ornithine decarboxylase antizyme
NCU07156	his-6	761.065	1.43768	0.183857	7.81958	5.29988e-15	3.15224e-14	FALSE	211.357	68.8567	imidazole glycerol phosphate synthase hisHF
NCU07157	N/A	305.955	3.23505	0.330665	9.78348	1.32576e-22	1.29661e-21	TRUE	69.9774	6.62464	hypothetical protein
NCU07158	N/A	197.818	0.878798	0.152377	5.76726	8.05689e-09	2.93322e-08	FALSE	49.3133	23.7315	hypothetical protein
NCU07159	spr-7	56.3353	-0.503952	0.848403	-0.594	0.552512	0.635513	FALSE	7.89816	9.55098	proteinase T
NCU07162	N/A	40.5626	-1.00996	0.273141	-3.69757	0.000217671	0.000504217	FALSE	5.66509	10.1744	hypothetical protein
NCU07164	N/A	3.95304	-1.05255	0.877759	-1.19913	0.230478	0.306896	FALSE	0.482677	0.873329	hypothetical protein
NCU07165	man-3	320.3	-0.784417	0.183669	-4.27081	1.94764e-05	5.08709e-05	FALSE	51.6716	78.7068	mannose-6-phosphate isomerase
NCU07166	N/A	168.716	1.29388	0.159979	8.08783	6.07346e-16	3.87914e-15	FALSE	46.9475	17.0206	hypothetical protein
NCU07167	ifr-2	1252.93	0.412756	0.253308	1.62946	0.103216	0.151479	FALSE	155.874	104.164	isoflavone reductase-2
NCU07168	N/A	15.1254	-1.08809	0.374204	-2.90774	0.00364049	0.00711771	FALSE	2.40793	4.58787	hypothetical protein
NCU07169	sut-23	309.768	-0.734761	0.240123	-3.05994	0.00221379	0.00444635	FALSE	56.3366	83.2773	sugar transporter-23
NCU07170	N/A	127.01	-1.22219	0.172284	-7.09404	1.3025e-12	6.47409e-12	FALSE	18.2483	37.8837	hydantoin racemase
NCU07171	arp2	962.37	-0.294348	0.149929	-1.96325	0.049617	0.0785185	FALSE	172.281	187.605	actin-6
NCU07172	stk-8	67.0967	0.144983	0.23568	0.615169	0.538443	0.622959	FALSE	14.2192	11.4148	serine/threonine-protein kinase prk1, serine/threonine-protein kinase prk1, variant 1
NCU07173	adr-3	345.393	-0.691115	0.116677	-5.92334	3.15477e-09	1.20092e-08	FALSE	57.2823	82.1799	ADP-ribosylation factor 6
NCU07174	N/A	82.5828	-0.77666	0.223767	-3.47084	0.000518827	0.0011409	FALSE	15.5355	23.7505	hypothetical protein
NCU07175	aap-9	37.1998	-2.07598	0.310519	-6.68554	2.30072e-11	1.04138e-10	TRUE	3.25412	12.2559	APC amino acid permease, APC amino acid permease, variant 1
NCU07176	amt	41.4156	-3.56399	0.631589	-5.64289	1.67217e-08	5.91571e-08	TRUE	1.49765	15.5065	amidinotransferase
NCU07178	N/A	777.834	-1.29325	0.235148	-5.49971	3.80424e-08	1.3104e-07	FALSE	98.6191	216.942	hypothetical protein
NCU07180	N/A	1.35477	-0.362133	1.54394	-0.234551	0.814557	0.860307	FALSE	0.36352	0.407383	hypothetical protein
NCU07181	N/A	16.341	0.381583	0.420296	0.907892	0.363935	0.451851	FALSE	4.53811	3.07714	hypothetical protein
NCU07182	crp-29	10195.4	-0.103941	0.216735	-0.479576	0.631529	0.705788	FALSE	1986.17	1881.72	40S ribosomal protein S24
NCU07183	N/A	1.66715	2.38515	2.38947	0.998193	0.318186	0.404448	FALSE	0.192395	0	hypothetical protein
NCU07184	N/A	4.21674	1.70372	0.909868	1.87249	0.0611382	0.0947294	FALSE	1.08348	0.291163	hypothetical protein
NCU07185	N/A	20.8934	5.19569	0.710906	7.30855	2.7004e-13	1.41023e-12	TRUE	11.9706	0.289644	hypothetical protein
NCU07187	N/A	282.755	0.660149	0.131919	5.00418	5.61001e-07	1.7304e-06	FALSE	60.7136	34.1588	hypothetical protein, variant 1, hypothetical protein, hypothetical protein, variant 2
NCU07188	rib-4	1095.81	1.75614	0.231063	7.60027	2.95503e-14	1.65463e-13	FALSE	95.1711	25.042	GTP cyclohydrolase-2
NCU07190	gh6-3	68.0509	-2.28193	0.261798	-8.71637	2.87256e-18	2.11532e-17	TRUE	4.60731	19.783	exoglucanase 3
NCU07191	doc-1	332.701	-0.952917	0.159464	-5.97575	2.29032e-09	8.83367e-09	FALSE	31.9482	55.1288	determinant of communication 1
NCU07192	doc-2	321.296	-1.48831	0.230872	-6.44649	1.14473e-10	4.88614e-10	FALSE	28.0178	69.1684	determinant of communication 2
NCU07193	N/A	51.1367	0.219648	0.298543	0.735731	0.461894	0.548676	FALSE	6.58827	5.02134	hypothetical protein
NCU07194	N/A	3.57411	-1.00362	1.03306	-0.971502	0.331299	0.417662	FALSE	0.287238	0.518142	hypothetical protein
NCU07195	N/A	5.14063	-0.144563	1.76262	-0.082016	0.934634	0.958254	FALSE	0.0580563	0.0596284	hypothetical protein
NCU07196	ro-12	43.5221	0.1982	0.285805	0.69348	0.488008	0.575096	FALSE	8.00692	6.18933	dynactin subunit 5
NCU07197	arm-1	38.7647	2.0661	0.332148	6.22043	4.95807e-10	2.00682e-09	TRUE	16.3615	3.44053	arsenic-1
NCU07199	mfs-27	21.3325	-3.67217	0.78951	-4.65121	3.29995e-06	9.46952e-06	FALSE	0.313569	3.35373	major myo-inositol transporter iolT
NCU07200	mpr-8	611.637	-2.42525	0.557177	-4.35275	1.34438e-05	3.59499e-05	TRUE	52.1383	241.017	metalloprotease-8
NCU07201	N/A	10.4221	-5.35876	0.946616	-5.66097	1.50522e-08	5.34884e-08	TRUE	0.149855	6.29478	hypothetical protein
NCU07202	N/A	4.39293	-5.36815	1.30023	-4.12863	3.64932e-05	9.24784e-05	FALSE	0.0499517	2.31958	hypothetical protein
NCU07203	N/A	2.45627	1.25273	1.09539	1.14364	0.252773	0.332192	FALSE	0.766871	0.284184	hypothetical protein
NCU07204	N/A	2.19975	1.31831	1.97518	0.667437	0.504493	0.590789	FALSE	0.174169	0.0561388	hypothetical protein
NCU07205	nit-10	132.1	-2.52147	0.21289	-11.844	2.31207e-32	3.78703e-31	TRUE	7.11987	36.1663	nitrate transporter CRNA
NCU07206	N/A	2.03881	-0.686955	1.25668	-0.546641	0.584625	0.664557	FALSE	0.258556	0.349726	hypothetical protein
NCU07207	N/A	1.2552	-2.53557	2.10045	-1.20716	0.227372	0.303595	FALSE	0	0.170388	hypothetical protein
NCU07209	N/A	0.96196	-1.10636	2.06801	-0.534986	0.592659	0.672033	FALSE	0	0.0596284	hypothetical protein
NCU07210	N/A	106.723	0.818728	0.214253	3.82131	0.000132743	0.000315152	FALSE	19.8241	10.0196	hypothetical protein
NCU07212	N/A	4.02738	-1.12772	1.45165	-0.776852	0.437246	0.523869	FALSE	0.116113	0.226527	hypothetical protein
NCU07213	N/A	3.86578	-2.61296	1.4972	-1.74523	0.0809452	0.121689	FALSE	0.0712218	0.346236	hypothetical protein
NCU07214	N/A	0.743795	-1.10636	2.28681	-0.4838	0.628528	0.703242	FALSE	0	0.0581101	hypothetical protein
NCU07218	N/A	0.989144	-2.52699	2.4228	-1.043	0.296947	0.381155	FALSE	0	0.170388	hypothetical protein
NCU07221	hcp-1	1405.85	0.95538	0.198526	4.81236	1.49157e-06	4.42471e-06	FALSE	155.822	71.7953	two-component system protein A
NCU07222	N/A	12.2112	-0.304186	0.512143	-0.593947	0.552547	0.635513	FALSE	1.44194	1.55443	hypothetical protein
NCU07225	gh11-2	7.13946	-0.166534	1.251	-0.13312	0.894098	0.926347	FALSE	0.171125	0.175849	endo-1,4-beta-xylanase 2
NCU07226	N/A	1.11178	-1.10636	2.09946	-0.526972	0.598213	0.676929	FALSE	0	0.0581101	hypothetical protein
NCU07229	N/A	1.08381	0	6.00631	0	1	1	FALSE	0	0	hypothetical protein
NCU07230	N/A	1.2167	-1.04622	1.9932	-0.524895	0.599656	0.678212	FALSE	0.0499517	0.115767	hypothetical protein
NCU07231	N/A	1.01864	0.434691	1.90982	0.227608	0.819951	0.864352	FALSE	0.171125	0.114249	hypothetical protein
NCU07232	hsp30-2	467.074	-2.79083	0.365471	-7.63628	2.23595e-14	1.26574e-13	TRUE	8.86557	55.0074	heat shock protein 30-2
NCU07233	N/A	790.694	-1.22899	0.197594	-6.21979	4.97835e-10	2.01317e-09	FALSE	99.9508	208.928	hypothetical protein
NCU07234	N/A	65.0639	-2.69627	0.321902	-8.37604	5.47402e-17	3.74464e-16	TRUE	4.46821	25.7032	hypothetical protein
NCU07235	N/A	1.74012	4.78438	1.66923	2.86622	0.00415401	0.00806416	FALSE	1.00181	0	hypothetical protein
NCU07237	N/A	33.8273	-1.79762	0.461222	-3.89752	9.71834e-05	0.000233704	FALSE	1.07538	3.26088	hypothetical protein
NCU07238	ham-14	1955.54	-0.0832638	0.147658	-0.563896	0.572825	0.653773	FALSE	288.415	270.993	Hyphal anastamosis-14 protein
NCU07239	N/A	12.8647	-1.07999	0.508167	-2.12526	0.0335646	0.0550012	FALSE	1.22454	2.36919	hypothetical protein
NCU07240	N/A	620.636	-1.91649	0.18794	-10.1973	2.0379e-24	2.19733e-23	FALSE	62.2223	209.333	aflatoxin B1 aldehyde reductase member 2, aflatoxin B1 aldehyde reductase member 2, variant 1
NCU07241	N/A	25.7397	1.10889	0.440433	2.51773	0.0118115	0.0210631	FALSE	4.65756	1.91372	hypothetical protein
NCU07242	N/A	1172.92	1.12454	0.306103	3.67372	0.000239049	0.000551114	FALSE	46.0963	18.918	short-chain dehydrogenase/oxidoreductase
NCU07245	N/A	12.7629	3.12827	0.866713	3.60935	0.000306971	0.000697068	FALSE	2.28745	0.233959	hypothetical protein
NCU07246	div-11	109.774	-0.616211	0.193081	-3.19146	0.00141553	0.00293524	FALSE	16.616	22.628	Swi4
NCU07247	gsl-13	126.506	0.532998	0.193863	2.74935	0.00597135	0.0113066	FALSE	26.0313	15.9679	DUF6 domain-containing protein
NCU07249	N/A	1.62351	-1.98761	1.85026	-1.07423	0.282718	0.365453	FALSE	0.0712218	0.226527	hypothetical protein
NCU07252	N/A	5.27816	0.249085	0.928554	0.268251	0.788506	0.838045	FALSE	0.545794	0.398433	hypothetical protein
NCU07253	gel-4	2602.84	-0.504107	0.207163	-2.43338	0.0149586	0.0262269	FALSE	349.461	438.384	1,3-beta-glucanosyltransferase
NCU07254	N/A	11.5449	-1.48844	0.515076	-2.88975	0.00385553	0.00752138	FALSE	1.01663	2.59375	hypothetical protein
NCU07255	N/A	6.04974	-2.07034	0.810609	-2.55405	0.0106477	0.0191592	FALSE	0.545794	1.98608	hypothetical protein, hypothetical protein, variant 1
NCU07257	N/A	3192.99	-2.05411	0.417568	-4.91922	8.68899e-07	2.63922e-06	TRUE	233.861	859.268	F-box domain-containing protein
NCU07258	emp-13	1573.19	2.08634	0.169158	12.3337	5.96786e-35	1.10098e-33	TRUE	137.623	28.8405	Phosphoglycerate mutase
NCU07259	gpit-4	911.644	1.01819	0.146075	6.97031	3.16243e-12	1.52015e-11	FALSE	188.041	82.3107	GPI-anchor transamidase
NCU07260	N/A	131.203	0.178907	0.215515	0.830136	0.406462	0.493055	FALSE	13.8816	10.8849	hypothetical protein
NCU07261	alg-1	304.153	-1.46754	0.203034	-7.22804	4.89997e-13	2.51249e-12	FALSE	36.3037	89.0989	beta-1,4-mannosyltransferase
NCU07262	trm-29	99.1002	-0.0300503	0.265883	-0.113021	0.910014	0.938171	FALSE	23.4452	21.3156	hypothetical protein
NCU07263	mic-22	232.251	0.216696	0.174324	1.24306	0.213845	0.288118	FALSE	36.0199	27.5667	carnitine/acyl carnitine carrier
NCU07264	uce-8	201.833	0.25307	0.256471	0.986739	0.323771	0.41006	FALSE	52.6723	39.5996	ubiquitin-conjugating enzyme-8
NCU07265	N/A	138.009	1.10524	0.196116	5.63567	1.74375e-08	6.15902e-08	FALSE	37.3967	15.4326	hypothetical protein
NCU07266	dph-5	184.297	2.12417	0.257846	8.23814	1.74916e-16	1.15154e-15	TRUE	77.0901	15.6881	Diphthine synthase
NCU07267	bli-3	960.55	-3.25362	0.209785	-15.5093	3.00096e-54	1.42148e-52	TRUE	36.2479	308.29	bli-3
NCU07268	N/A	21.2039	-1.50715	0.369763	-4.07597	4.5822e-05	0.000114791	FALSE	2.39039	6.02911	hypothetical protein
NCU07269	gh92-2	5.58523	-3.23624	0.86729	-3.73144	0.000190391	0.000444313	FALSE	0.287238	2.43276	alpha-1,2-mannosidase
NCU07270	N/A	38.7989	-1.78282	0.460785	-3.86909	0.000109242	0.00026134	FALSE	1.3859	4.15606	hypothetical protein
NCU07271	N/A	173.244	-0.509277	0.206431	-2.46706	0.0136227	0.0240435	FALSE	24.8888	31.4492	Zn-dependent hydrolase/oxidoreductase
NCU07273	N/A	485.523	-3.45414	0.196517	-17.5768	3.70836e-69	3.00892e-67	TRUE	20.3339	198.866	hypothetical protein
NCU07274	N/A	77.2686	-3.582	0.668354	-5.35943	8.34852e-08	2.77114e-07	FALSE	0.34225	3.71302	hypothetical protein
NCU07275	N/A	22.3708	-0.810191	0.362408	-2.23558	0.0253794	0.0425889	FALSE	3.23963	5.03091	hypothetical protein
NCU07276	abc-19	110.942	-0.804257	0.239704	-3.35521	0.000793037	0.00170328	FALSE	16.6949	25.9836	ABC transporter-19
NCU07277	acw-8	5198.01	-1.01794	0.283108	-3.59557	0.000323678	0.000732727	FALSE	374.325	673.198	anchored cell wall protein 8
NCU07279	N/A	82.6267	0.512234	0.218432	2.34505	0.0190245	0.0326501	FALSE	16.754	10.4727	hypothetical protein
NCU07280	stk-50	1235.79	0.868088	0.142076	6.11003	9.96148e-10	3.93741e-09	FALSE	238.335	115.94	serine/threonine-protein kinase gad8
NCU07281	gpi-1	12546.4	-1.08601	0.250343	-4.3381	1.4372e-05	3.82575e-05	FALSE	572.763	1077.12	glucose-6-phosphate isomerase
NCU07282	N/A	2755.72	0.178862	0.156744	1.14111	0.253826	0.333375	FALSE	372.746	293.039	hypothetical protein
NCU07283	N/A	353.051	-0.633792	0.227717	-2.78325	0.00538179	0.0102479	FALSE	39.5196	54.3162	hypothetical protein
NCU07284	N/A	2.84973	-0.162731	0.957932	-0.169877	0.865107	0.902277	FALSE	0.471528	0.465493	hypothetical protein
NCU07285	N/A	5.22382	-0.820888	1.03015	-0.796859	0.425533	0.512499	FALSE	0.287238	0.458967	hypothetical protein
NCU07286	dnr-2	383.866	-1.14716	0.14781	-7.76104	8.42387e-15	4.92122e-14	FALSE	51.8413	101.946	membrane-associated progesterone receptor component 1
NCU07287	N/A	4826.94	-3.10705	0.177426	-17.5118	1.16524e-68	8.95699e-67	TRUE	265.032	2019.93	hypothetical protein
NCU07288	N/A	131.387	0.87215	0.208812	4.17671	2.95751e-05	7.56029e-05	FALSE	35.0569	17.0052	hypothetical protein, hypothetical protein, variant 1
NCU07289	tif-2	346.331	0.867542	0.231029	3.75512	0.000173258	0.000406169	FALSE	36.1204	17.4932	transcription initiation factor-2
NCU07290	N/A	191.703	2.09755	0.209837	9.99609	1.58527e-23	1.64011e-22	TRUE	59.1445	12.2623	nuclear localization protein
NCU07293	N/A	65.0184	2.92737	0.287073	10.1973	2.03861e-24	2.19733e-23	TRUE	21.9467	2.5505	hypothetical protein
NCU07294	N/A	21.2311	-1.78126	0.606622	-2.93635	0.00332096	0.00652649	FALSE	1.32444	4.18095	hypothetical protein
NCU07295	tim54	201.573	2.7413	0.183881	14.908	2.92401e-50	1.17537e-48	TRUE	62.5725	8.30333	mitochondrial import inner membrane translocase subunit tim-54
NCU07296	cot-1	629.686	-0.346647	0.144064	-2.4062	0.0161192	0.0281044	FALSE	102.004	114.788	serine/threonine-protein kinase orb6
NCU07297	N/A	79.567	-0.364165	0.232128	-1.56881	0.116693	0.168965	FALSE	15.1211	17.2691	hypothetical protein
NCU07298	N/A	63.2456	-2.55413	0.28672	-8.90807	5.19291e-19	3.99171e-18	TRUE	4.3113	22.0021	CAIB/BAIF family enzyme
NCU07299	msp-38	144.97	0.948453	0.222672	4.25942	2.04959e-05	5.33429e-05	FALSE	26.4635	12.1412	splicing factor 3a subunit 2, variant 1, splicing factor 3a subunit 2
NCU07300	asn-2	253.955	1.28417	0.199646	6.43224	1.25741e-10	5.34367e-10	FALSE	47.1289	17.1213	asparagine synthetase domain-containing protein 1
NCU07301	N/A	110.004	0.648401	0.199119	3.25635	0.00112854	0.00237611	FALSE	24.3036	13.7126	hypothetical protein, variant 1, hypothetical protein
NCU07302	N/A	1.02103	-0.144563	2.10973	-0.068522	0.94537	0.964185	FALSE	0.0712218	0.0581101	hypothetical protein
NCU07305	N/A	280.96	-3.09921	0.207843	-14.9113	2.78273e-50	1.12374e-48	TRUE	13.1712	99.9516	hypothetical protein
NCU07306	N/A	1.83841	1.2816	1.89464	0.676434	0.498765	0.585582	FALSE	0.166064	0.0561388	hypothetical protein
NCU07307	cel-2	1089.69	0.0962255	0.176434	0.545391	0.585485	0.665361	FALSE	196.843	163.279	fatty acid synthase beta subunit dehydratase, fatty acid synthase beta subunit dehydratase, variant 1
NCU07308	cel-1	685.2	-0.0746391	0.20878	-0.357501	0.720717	0.779653	FALSE	109.96	102.678	fatty acid synthase alpha subunit reductase, variant 1, fatty acid synthase alpha subunit reductase
NCU07309	gua-5	55.1245	-0.752178	0.313551	-2.3989	0.0164445	0.0285862	FALSE	6.11945	9.13355	guanine-5
NCU07310	N/A	89.5328	-3.64054	0.260112	-13.996	1.64796e-44	4.99692e-43	TRUE	4.18637	46.8904	hypothetical protein, hypothetical protein, variant 1
NCU07311	N/A	301.726	-3.55639	0.307103	-11.5805	5.17697e-31	7.95891e-30	TRUE	17.1463	177.574	hypothetical protein
NCU07313	div-44	209.137	-0.0913763	0.261794	-0.349039	0.72706	0.783958	FALSE	48.414	45.8256	nuclear division-44
NCU07314	N/A	148.362	0.990464	0.256256	3.86513	0.000111031	0.000265257	FALSE	15.0451	6.7149	CinY protein, variant 1, CinY protein
NCU07316	N/A	1.59921	0.794419	1.63121	0.48701	0.626251	0.701299	FALSE	0.207911	0.112278	hypothetical protein
NCU07317	N/A	9.78125	1.255	0.540876	2.32032	0.0203237	0.0346896	FALSE	3.24096	1.21016	hypothetical protein
NCU07318	man-1	3132.33	-0.446459	0.288276	-1.54872	0.12145	0.174957	FALSE	367.881	445.754	mannose-1
NCU07319	cvc-2	1695.91	0.23926	0.145257	1.64715	0.0995276	0.14673	FALSE	358.303	268.635	coatomer beta' subunit
NCU07320	inl-21	1559.93	0.886983	0.206668	4.29183	1.77203e-05	4.65337e-05	FALSE	89.7428	43.0977	phosphatidylinositol transporter
NCU07321	N/A	1323.59	1.63921	0.243738	6.72527	1.75265e-11	7.99919e-11	FALSE	261.2	74.3988	hypothetical protein
NCU07322	N/A	168.39	0.555658	0.341465	1.62728	0.103678	0.152106	FALSE	14.3461	8.64652	glyoxalase
NCU07323	N/A	3.96531	-0.696966	0.866293	-0.804538	0.421086	0.508401	FALSE	0.74325	1.04569	hypothetical protein
NCU07324	con-13	1.26522	0	2.42059	0	1	1	FALSE	0	0	conidiation-specific protein 13
NCU07325	con-10	298.325	1.42392	0.25609	5.56021	2.69446e-08	9.39577e-08	FALSE	30.1462	10.0298	conidiation-specific protein con-10
NCU07326	gh43-6	14.625	-0.702163	0.544215	-1.29023	0.19697	0.26802	FALSE	2.17167	3.13738	hypothetical protein
NCU07327	N/A	58.593	0.71349	0.242705	2.93975	0.00328479	0.00645974	FALSE	11.4615	6.23803	hypothetical protein
NCU07329	N/A	72.7163	0.593102	0.281229	2.10896	0.0349478	0.0571039	FALSE	15.365	9.03616	hypothetical protein
NCU07330	ens-3	679.204	-0.361968	0.132409	-2.73372	0.00626236	0.011799	FALSE	131.95	150.506	endosome-3
NCU07331	rbg-56	115.107	3.74504	0.391911	9.55586	1.22565e-21	1.11069e-20	TRUE	48.4519	3.2284	ribosome biogenesis-56
NCU07332	N/A	110.729	-1.79948	0.336363	-5.34983	8.80374e-08	2.91451e-07	FALSE	13.1229	40.8307	hypothetical protein
NCU07333	N/A	20.129	-3.75988	0.518535	-7.25096	4.13823e-13	2.13439e-12	TRUE	0.832339	10.4626	hypothetical protein
NCU07334	uc-5	607.066	-2.43814	0.247182	-9.86377	5.97622e-23	5.96465e-22	TRUE	50.5113	240.498	uracil permease
NCU07335	N/A	14.8976	-2.98244	0.529998	-5.62727	1.83085e-08	6.45103e-08	FALSE	0.716919	4.93456	hypothetical protein
NCU07336	N/A	21.089	-4.54368	0.62888	-7.22503	5.00989e-13	2.56735e-12	TRUE	0.450258	9.71572	hypothetical protein
NCU07337	N/A	131.477	-0.120707	0.230811	-0.52297	0.600995	0.6792	FALSE	20.159	19.4947	hypothetical protein
NCU07338	gt32-2	141.036	-2.16118	0.213961	-10.1008	5.47971e-24	5.82751e-23	TRUE	8.47068	33.798	alpha-1,6-mannosyltransferase Och1
NCU07340	cbh-1	14.2847	-1.12048	0.428254	-2.61639	0.00888655	0.0162438	FALSE	1.95026	3.74822	exoglucanase 1
NCU07342	N/A	5.64513	1.46757	0.856281	1.71389	0.0865496	0.129161	FALSE	1.25967	0.400404	hypothetical protein
NCU07343	mfs-24	21.2637	-1.88722	0.379033	-4.97903	6.39029e-07	1.96072e-06	FALSE	2.23882	7.45547	major facilitator family transporter, major facilitator family transporter, variant 1
NCU07344	N/A	101.102	-0.864335	0.268122	-3.22367	0.0012656	0.00264498	FALSE	13.7551	22.1894	hypothetical protein
NCU07345	N/A	196.789	-0.608366	0.410502	-1.48201	0.138339	0.196191	FALSE	3.26154	4.48091	hypothetical protein
NCU07347	gh17-2	165.787	-0.365388	0.147446	-2.47812	0.0132077	0.023377	FALSE	30.6057	34.8273	endo-beta-1,3-glucanase, endo-beta-1,3-glucanase, variant 1
NCU07349	N/A	37.598	-2.13792	0.36977	-5.78175	7.39259e-09	2.7026e-08	TRUE	2.57836	10.3389	hypothetical protein
NCU07350	N/A	379.316	8.20269	1.20267	6.82038	9.07986e-12	4.20543e-11	TRUE	20.7032	0.0596284	hypothetical protein
NCU07351	gh67-1	325.653	-2.72613	0.207794	-13.1194	2.54939e-39	5.95741e-38	TRUE	17.7319	104.308	Alpha-glucuronidase
NCU07352	N/A	1609.27	-1.57317	0.129842	-12.116	8.68631e-34	1.51028e-32	FALSE	123.947	327.695	hypothetical protein, hypothetical protein, variant 1
NCU07353	N/A	82.258	-2.95341	0.410908	-7.18752	6.59765e-13	3.35355e-12	TRUE	3.28585	22.3096	UPF0499 protein
NCU07355	gh71-5	12.2786	-1.68931	0.533185	-3.16834	0.00153313	0.00316263	FALSE	1.34135	3.83516	glycosyl hydrolase family 71 protein
NCU07358	N/A	1.65933	1.48422	1.43113	1.0371	0.299688	0.384392	FALSE	0.371625	0.114249	hypothetical protein
NCU07359	N/A	455.191	-1.46744	0.169197	-8.67296	4.21016e-18	3.05411e-17	FALSE	50.1082	122.821	hypothetical protein
NCU07360	N/A	103.563	-0.890421	0.18949	-4.69904	2.61383e-06	7.58191e-06	FALSE	15.5423	25.578	DnaJ domain-containing protein
NCU07361	csn-4	210.804	0.0885164	0.166514	0.531585	0.595014	0.67418	FALSE	44.2864	36.9879	CSN-4
NCU07362	N/A	82.1869	-0.863256	0.229032	-3.76915	0.000163805	0.000385039	FALSE	11.9691	19.3549	L-lactate ferricytochrome c oxidoreductase
NCU07363	N/A	1071.38	-0.810074	0.235692	-3.43699	0.000588207	0.00128348	FALSE	166.866	260.303	hypothetical protein
NCU07364	N/A	196.525	0.0943457	0.211448	0.446189	0.655461	0.726053	FALSE	42.0715	34.9542	hypothetical protein
NCU07365	pcb-7	2253.51	1.75644	0.193105	9.09581	9.38849e-20	7.58961e-19	FALSE	784.99	205.932	20S proteasome subunit
NCU07366	gfa1	4866.25	-0.0547445	0.106417	-0.514436	0.606947	0.683723	FALSE	854.589	786.851	glucosamine-fructose-6-phosphate aminotransferase
NCU07367	rpt-4	2407.65	1.5572	0.160231	9.71849	2.51489e-22	2.39024e-21	FALSE	482.508	145.338	proteasome 26S subunit
NCU07368	N/A	19.4508	0.953571	0.413392	2.3067	0.0210717	0.0358268	FALSE	5.03934	2.30956	hypothetical protein
NCU07372	N/A	4.2962	2.24951	1.57972	1.42399	0.154448	0.216376	FALSE	0.15796	0	hypothetical protein
NCU07374	N/A	253.632	-1.64345	0.216798	-7.58058	3.44023e-14	1.92018e-13	FALSE	18.8818	52.4824	hypothetical protein
NCU07375	pho-7	959.931	2.4507	0.155512	15.7589	5.96537e-56	3.03922e-54	TRUE	263.005	42.8119	MFS phosphate transporter
NCU07378	stk-12	573.793	-1.83343	0.203504	-9.00927	2.07441e-19	1.63178e-18	FALSE	28.4671	90.3267	serine threonine protein kinase
NCU07379	tcf-5	813.564	-0.233101	0.140204	-1.66258	0.0963961	0.14252	FALSE	120.54	126.409	transcription factor-5
NCU07380	eif3d	851.325	0.883663	0.12692	6.96234	3.34656e-12	1.60251e-11	FALSE	227.11	109.193	eukaryotic translation initiation factor 3
NCU07381	dnr-20	20.0666	1.24947	0.428681	2.91469	0.00356041	0.00697048	FALSE	5.71948	2.13659	DNA repair-20
NCU07382	snr-2	448.019	-1.03138	0.238242	-4.32913	1.49698e-05	3.97758e-05	FALSE	61.279	110.68	U6 snRNA-associated Sm-like protein LSm2, variant 1, U6 snRNA-associated Sm-like protein LSm2
NCU07383	trg-3	8.40837	0.986802	0.731143	1.34967	0.177122	0.24412	FALSE	1.26202	0.56882	transcriptional regulator-3
NCU07384	mic-23	896.733	1.07805	0.237761	4.53417	5.78295e-06	1.60367e-05	FALSE	93.3876	39.3588	mitochondrial thiamine pyrophosphate carrier 1
NCU07385	N/A	252.376	0.316841	0.166357	1.90459	0.056834	0.0888398	FALSE	41.7441	29.8927	hypothetical protein
NCU07386	mrp-1	456.353	0.748266	0.203745	3.67257	0.000240125	0.000553158	FALSE	101.183	53.351	Fe superoxide dismutase
NCU07387	N/A	834.57	0.606277	0.142569	4.25253	2.11369e-05	5.49459e-05	FALSE	104.007	60.7407	hypothetical protein
NCU07388	N/A	427.514	-1.82316	0.297567	-6.12687	8.96224e-10	3.5585e-09	FALSE	22.2749	69.1661	hypothetical protein
NCU07389	ham-9	885.618	-0.994733	0.185026	-5.37618	7.60819e-08	2.54177e-07	FALSE	100.293	176.114	Hyphal anastamosis protein 9
NCU07390	N/A	1.14158	-1.58613	1.82165	-0.870712	0.383912	0.471179	FALSE	0.0580563	0.170388	hypothetical protein
NCU07392	adv-1	2743.52	-0.889734	0.274588	-3.24025	0.00119427	0.00250668	FALSE	365.351	588.886	transcriptional regulatory protein pro-1
NCU07393	rrm-1	812.357	3.0549	0.199123	15.3417	4.02389e-53	1.80828e-51	TRUE	268.665	28.7063	rRNA maturation-1
NCU07394	N/A	207.681	-1.10632	0.14919	-7.41554	1.21131e-13	6.51208e-13	FALSE	27.8072	53.101	hypothetical protein
NCU07395	dnh-1	53.0718	-1.5645	0.286754	-5.45591	4.87233e-08	1.66133e-07	FALSE	6.15518	16.1974	DNA-binding protein SMUBP-2, DNA-binding protein SMUBP-2, variant 1
NCU07396	N/A	1.36575	-2.2427	1.39113	-1.61214	0.106931	0.15629	FALSE	0.17923	0.748158	hypothetical protein
NCU07398	N/A	20.0942	0.50022	0.450236	1.11102	0.266561	0.347497	FALSE	3.86948	2.41137	hypothetical protein
NCU07399	stk-9	340.829	0.0967432	0.139037	0.695808	0.486549	0.573489	FALSE	60.2176	49.9095	serine/threonine protein kinase-9
NCU07400	kpr-20	1251.74	-0.111626	0.271124	-0.411716	0.680548	0.747323	FALSE	153.077	147	kinetochore protein-20
NCU07401	N/A	125.786	0.454156	0.22868	1.98599	0.0470347	0.0748166	FALSE	24.1477	15.6537	hypothetical protein, hypothetical protein, variant 1
NCU07402	pdx-6	249.928	0.847245	0.143126	5.91958	3.22758e-09	1.22811e-08	FALSE	41.0592	20.3139	pyridoxine-6
NCU07403	apc-1	643.664	0.062308	0.109098	0.571119	0.567919	0.649781	FALSE	125.012	106.37	secretory component protein shr3
NCU07404	gh38-1	338.329	-1.42124	0.167586	-8.48065	2.23945e-17	1.56244e-16	FALSE	41.6978	99.2587	alpha-mannosidase
NCU07405	N/A	13976.7	-2.03221	0.261961	-7.75767	8.65062e-15	5.04591e-14	TRUE	1164.71	4226.7	hypothetical protein
NCU07406	N/A	2.48074	0.0641151	1.2871	0.0498135	0.960271	0.97507	FALSE	0.329085	0.288126	hypothetical protein
NCU07407	msh1	91.5451	-1.03123	0.27235	-3.7864	0.000152843	0.000360141	FALSE	11.3143	20.4368	MutS2 protein
NCU07408	po	7426.99	-0.195692	0.21865	-0.895003	0.370785	0.458343	FALSE	1444.32	1457.51	60S ribosomal protein P0, variant 1, 60S ribosomal protein P0
NCU07409	N/A	53.0433	2.11175	0.320916	6.58038	4.69244e-11	2.07049e-10	TRUE	16.4198	3.36391	hypothetical protein
NCU07410	N/A	8.24497	-0.663366	0.619824	-1.07025	0.284507	0.367611	FALSE	0.974782	1.38798	hypothetical protein
NCU07411	polt-1	166.76	2.69779	0.231346	11.6613	2.0105e-31	3.1517e-30	TRUE	51.85	7.10545	DNA-directed DNA polymerase theta
NCU07412	N/A	961.536	0.78918	0.167521	4.71093	2.46584e-06	7.17402e-06	FALSE	218.218	112.609	PHD finger and BAH domain-containing protein
NCU07413	pyr-12	365.948	1.01136	0.3524	2.86993	0.00410559	0.00797547	FALSE	12.0502	5.34923	pyrimidine-12
NCU07414	djc-4	3236.15	2.7397	0.157944	17.346	2.11439e-67	1.54403e-65	TRUE	561.209	74.5228	DnaJ family protein
NCU07415	pro-8	174.062	-0.935874	0.139063	-6.72983	1.69859e-11	7.77678e-11	FALSE	26.3635	44.7463	proline-8
NCU07416	N/A	1115.59	-0.357709	0.240167	-1.48942	0.136378	0.193692	FALSE	86.597	98.3488	hypothetical protein, variant 1, hypothetical protein
NCU07417	gol-3	407.547	2.07662	0.200103	10.3778	3.13019e-25	3.55309e-24	TRUE	93.7903	19.7603	golgi-3
NCU07418	znf-56	291.152	0.301373	0.158786	1.89798	0.0576984	0.0899985	FALSE	60.7218	43.74	zinc finger transcription factor-56
NCU07419	N/A	65.4545	-0.0996184	0.261054	-0.381601	0.702757	0.765192	FALSE	12.0623	11.4803	F-box domain-containing protein
NCU07420	eif4A	11958.8	0.373799	0.171043	2.18541	0.0288586	0.0478955	FALSE	2502.54	1719.43	eIF4A
NCU07421	N/A	510.231	-0.160279	0.107417	-1.49212	0.135669	0.192805	FALSE	88.8246	87.769	Septal pore-associated protein, putative
NCU07422	N/A	165.306	-2.48998	0.226242	-11.0059	3.58081e-28	4.82748e-27	TRUE	10.8506	53.974	hypothetical protein
NCU07423	N/A	346.535	0.636436	0.150935	4.21663	2.47982e-05	6.39513e-05	FALSE	34.0177	19.4336	hypothetical protein
NCU07424	N/A	432.692	0.290721	0.194945	1.4913	0.135883	0.193052	FALSE	28.9527	21.0692	hypothetical protein
NCU07425	N/A	1056.33	0.00400266	0.154134	0.0259688	0.979282	0.990015	FALSE	193.033	171.104	hypothetical protein, variant 1, hypothetical protein
NCU07428	tcu-3	106.633	-0.955769	0.31103	-3.07292	0.00211978	0.0042683	FALSE	11.7188	19.9683	copper transporter
NCU07430	mad-1	610.586	-0.728488	0.197264	-3.69296	0.000221661	0.000512916	FALSE	103.093	151.418	MADS box protein
NCU07432	pls-1	482.181	-2.02227	0.219239	-9.22407	2.8603e-20	2.41008e-19	TRUE	35.3475	126.17	tetraspanin
NCU07433	N/A	1.65821	2.68448	1.61136	1.66597	0.0957195	0.14164	FALSE	0.229181	0	hypothetical protein
NCU07434	N/A	26.2617	-1.40969	0.376074	-3.74845	0.000177933	0.000416017	FALSE	2.51663	5.91486	short-chain dehydrogenase/reductase SDR
NCU07435	chs-8	488.461	0.528252	0.170737	3.09396	0.00197506	0.00399433	FALSE	94.7288	58.1003	chitin synthase-8
NCU07436	N/A	23.6588	0.572113	0.408366	1.40098	0.16122	0.22457	FALSE	6.26554	3.76461	hypothetical protein
NCU07437	eif1A	3064.75	0.526481	0.175004	3.0084	0.00262625	0.00523041	FALSE	471.118	292.461	eukaryotic translation initiation factor 1A
NCU07438	N/A	461.005	0.632838	0.146906	4.30778	1.64903e-05	4.34861e-05	FALSE	112.183	64.4378	WASP-like protein las17p
NCU07439	N/A	3859.63	-0.7282	0.189454	-3.84367	0.000121206	0.0002887	FALSE	508.629	750.925	hypothetical protein
NCU07440	mus-38	231.993	-0.495353	0.21279	-2.3279	0.0199175	0.0340295	FALSE	27.0167	33.8617	MUS38
NCU07441	N/A	1293.94	0.4169	0.339215	1.22901	0.219067	0.294024	FALSE	136.809	91.5105	hypothetical protein
NCU07442	bet-3	654.286	-0.608819	0.153721	-3.96055	7.47773e-05	0.000182477	FALSE	85.4017	115.767	betaine-3
NCU07443	trm-48	1463.45	0.403735	0.147358	2.73983	0.00614714	0.0116118	FALSE	136.751	92.1895	phospholipid-translocating P-type ATPase domain-containing protein
NCU07445	N/A	104.454	1.10111	0.326206	3.37551	0.000736801	0.00159108	FALSE	8.0012	3.29016	hypothetical protein
NCU07446	vma-4	1794.46	-0.4786	0.117128	-4.08614	4.38617e-05	0.000110132	FALSE	267.998	331.183	vacuolar membrane ATPase 4, vacuolar membrane ATPase 4, variant 1
NCU07447	rpn-16	543.642	1.30782	0.16185	8.08049	6.45097e-16	4.11126e-15	FALSE	117.084	42.0652	regulatory particle, non-ATPase-like-16
NCU07448	N/A	2.33891	0.822065	1.28927	0.637621	0.523721	0.609396	FALSE	0.329085	0.170388	hypothetical protein
NCU07449	mkr-5	38.6171	-0.168645	0.985127	-0.171191	0.864074	0.901521	FALSE	0.345294	0.349726	hypothetical protein
NCU07450	N/A	6.10141	0.851038	1.36594	0.623043	0.533256	0.618439	FALSE	0.237286	0.11622	hypothetical protein
NCU07451	N/A	6214.59	0.986078	0.178936	5.51078	3.57242e-08	1.23394e-07	FALSE	821.872	368.282	methionyl-tRNA synthetase
NCU07452	mig-2	43912.2	6.21012	0.285121	21.7807	3.53856e-105	1.19263e-102	TRUE	4514.62	54.5287	NADPH dehydrogenase
NCU07453	N/A	383.658	-0.748963	0.203627	-3.67811	0.000234972	0.000542268	FALSE	67.1471	101.048	hypothetical protein
NCU07454	N/A	77.5584	-3.0863	0.303699	-10.1624	2.91923e-24	3.12729e-23	TRUE	2.94998	22.6899	MAC1 interacting protein 1
NCU07455	gt17-1	55.8972	-1.40653	0.512546	-2.74421	0.0060656	0.0114652	FALSE	1.25259	2.90236	hypothetical protein
NCU07456	rib-5	2166.69	1.20164	0.150197	8.00046	1.2396e-15	7.71493e-15	FALSE	135.804	52.6449	riboflavin synthase subunit alpha
NCU07457	mus81	98.7226	-1.88516	0.221637	-8.50563	1.80616e-17	1.26417e-16	FALSE	10.832	35.7455	crossover junction endonuclease mus-81
NCU07458	chi-3	329.69	-1.13674	0.178222	-6.37824	1.79137e-10	7.5181e-10	FALSE	40.3106	78.5913	N-acetylglucosamine-phosphate mutase
NCU07459	prm-1	627.337	3.04552	0.224438	13.5696	6.06767e-42	1.63603e-40	TRUE	234.833	25.3292	protein arginine N-methyltransferase 1
NCU07460	mob-2b	151.668	0.793038	0.171952	4.61198	3.98847e-06	1.12964e-05	FALSE	45.3881	23.278	protein kinase activator
NCU07461	polb-1	14.6062	0.115372	0.440509	0.261907	0.793393	0.84232	FALSE	3.567	2.9415	DNA polymerase POL4
NCU07462	N/A	7.55012	1.72388	1.68498	1.02308	0.306269	0.391387	FALSE	0.129278	0	hypothetical protein
NCU07463	N/A	9.1321	1.03612	0.586161	1.76764	0.0771208	0.116479	FALSE	2.02654	0.869386	hypothetical protein
NCU07464	N/A	4.04116	-2.48039	0.865416	-2.86612	0.00415536	0.008065	FALSE	0.353399	1.74074	hypothetical protein
NCU07465	mic-24	1550.07	-2.19846	0.161836	-13.5845	4.95213e-42	1.35189e-40	TRUE	98.7411	403.124	mitochondrial phosphate carrier protein 2, mitochondrial phosphate carrier protein 2, variant 1
NCU07466	met-18	231.731	-0.207761	0.222616	-0.933271	0.35068	0.437555	FALSE	40.7855	41.8754	methionine-18
NCU07467	N/A	784.106	-2.52118	0.138466	-18.2079	4.46391e-74	4.16141e-72	TRUE	52.298	266.722	hypothetical protein, hypothetical protein, variant 1
NCU07468	ned-1	3083.57	2.13135	0.178659	11.9297	8.28935e-33	1.39961e-31	TRUE	385.42	78.1931	NAD-epimerase/dehydratase-1
NCU07471	fac-2	571.31	-0.122474	0.158642	-0.772018	0.440104	0.526718	FALSE	90.7952	87.7232	f-actin-capping protein subunit beta
NCU07472	alg-12	145.117	-1.26165	0.20944	-6.02392	1.70239e-09	6.63615e-09	FALSE	18.8457	40.1438	alpha-1,6-mannosyltransferase subunit
NCU07473	N/A	873.878	0.124213	0.240633	0.516192	0.605721	0.682692	FALSE	200.593	163.873	glycosyltransferase family 28 domain-containing protein
NCU07474	N/A	252.419	-0.597439	0.316109	-1.88998	0.0587612	0.0914446	FALSE	27.8352	37.6917	ergot alkaloid biosynthetic protein A
NCU07475	N/A	4.6158	4.69312	1.41675	3.3126	0.000924326	0.00196646	FALSE	0.959959	0	hypothetical protein
NCU07476	eli-1	156.072	2.30646	0.334051	6.90451	5.03769e-12	2.37596e-11	TRUE	36.4084	6.53769	hypothetical protein
NCU07477	N/A	44.5571	-2.63473	0.376476	-6.9984	2.58893e-12	1.25203e-11	TRUE	2.44507	13.3178	hypothetical protein
NCU07478	mic-25	1018.43	2.95206	0.213572	13.8223	1.86896e-43	5.36975e-42	TRUE	118.914	13.6779	mitochondrial carrier protein
NCU07479	N/A	6.93465	2.63661	0.847042	3.11272	0.00185369	0.00376626	FALSE	2.41534	0.350179	hypothetical protein
NCU07481	N/A	91.5561	0.0539405	0.275827	0.195559	0.844955	0.885369	FALSE	16.2528	13.9064	morphogenesis protein
NCU07482	dnr-7	220.652	-1.14904	0.18443	-6.23025	4.65696e-10	1.88843e-09	FALSE	23.0726	45.6666	uracil-DNA glycosylase
NCU07483	fr	173.057	0.0112688	0.21531	0.0523375	0.95826	0.973592	FALSE	33.8107	29.9175	manganese ion homeostasis protein
NCU07484	gh18-8	1.40924	-2.20615	1.45911	-1.51198	0.130538	0.186304	FALSE	0.108008	0.467464	Chitinase
NCU07485	N/A	7.68325	-0.685799	0.680598	-1.00764	0.313626	0.399173	FALSE	1.32279	1.85758	hypothetical protein
NCU07486	N/A	0.958062	1.10371	1.9145	0.5765	0.564278	0.646628	FALSE	0.279133	0.115767	LysM domain-containing protein
NCU07487	gh3-6	4.81603	-0.607432	0.911409	-0.666476	0.505107	0.591428	FALSE	0.627137	0.816737	periplasmic beta-glucosidase
NCU07489	pzl-1	1066.7	1.51833	0.139766	10.8633	1.72327e-27	2.23388e-26	FALSE	259.783	80.4994	serine/threonine-protein phosphatase PP-Z, serine/threonine-protein phosphatase PP-Z, variant 1
NCU07491	N/A	2457.88	1.23416	0.162015	7.61754	2.58549e-14	1.45608e-13	FALSE	683.268	256.944	hypothetical protein
NCU07492	N/A	46.5463	0.614728	0.317736	1.93471	0.053026	0.0834231	FALSE	8.75586	5.0831	hypothetical protein
NCU07493	mrp-64	491.886	-0.242943	0.16821	-1.44429	0.148659	0.209033	FALSE	64.7804	67.9703	hypothetical protein
NCU07494	N/A	244.35	-2.32707	0.213824	-10.8831	1.38805e-27	1.81005e-26	TRUE	17.4257	77.7372	hypothetical protein
NCU07495	N/A	1203.45	0.241034	0.195473	1.23308	0.217546	0.292475	FALSE	82.0065	61.5684	sphingolipid long chain base-responsive protein LSP1
NCU07496	set-7	78.7063	-1.3806	0.220035	-6.27446	3.50851e-10	1.44073e-09	FALSE	8.56956	19.8922	SET domain-containing protein 7
NCU07497	N/A	61.2425	0.0955412	0.242175	0.394512	0.693203	0.757896	FALSE	14.5894	12.1505	hypothetical protein
NCU07498	mus-40	257.818	0.292027	0.203306	1.43639	0.150891	0.211934	FALSE	59.2251	42.8592	DNA excision repair protein Rad2
NCU07502	N/A	32.3716	-2.43524	0.382745	-6.36257	1.98406e-10	8.3069e-10	TRUE	2.89602	13.7214	hypothetical protein
NCU07503	N/A	349.059	-3.57618	0.22057	-16.2134	4.05708e-59	2.38605e-57	TRUE	13.6906	145.431	hypothetical protein
NCU07504	apg-11	1083.52	-0.450305	0.16461	-2.73558	0.00622698	0.0117475	FALSE	192.576	233.148	major facilitator superfamily transporter MFS1
NCU07505	N/A	283.466	0.867779	0.266626	3.25467	0.00113525	0.00238853	FALSE	72.627	35.3802	mito ribosomal protein L18
NCU07506	fah-2	488.976	-0.531786	0.185954	-2.85977	0.0042395	0.00821375	FALSE	48.3834	62.0464	fumarylacetoacetate hydrolase-2
NCU07507	N/A	22.3638	-0.182899	0.346189	-0.528321	0.597277	0.676132	FALSE	3.74894	3.76477	hypothetical protein, hypothetical protein, variant 1
NCU07509	cdc43	414.545	1.6968	0.236257	7.18202	6.8691e-13	3.48345e-12	FALSE	130.055	35.4299	geranylgeranyltransferase beta subunit
NCU07511	het-14	2.77109	-4.98113	1.42995	-3.48343	0.000495034	0.00109132	FALSE	0	0.920517	hypothetical protein
NCU07513	N/A	339.71	-0.186856	0.194285	-0.961762	0.336169	0.42289	FALSE	59.4793	60.3301	hypothetical protein
NCU07514	N/A	257.979	0.317034	0.192571	1.64632	0.0996974	0.14693	FALSE	45.8997	32.7067	hypothetical protein, variant 1, hypothetical protein
NCU07516	N/A	286.831	-0.223874	0.161116	-1.38952	0.164676	0.228657	FALSE	52.7174	54.7343	RING finger membrane protein
NCU07517	N/A	3.66581	-0.926386	0.88342	-1.04864	0.294345	0.37837	FALSE	0.511358	0.872876	hypothetical protein
NCU07518	N/A	0.771183	0.817232	2.10972	0.387365	0.698486	0.761392	FALSE	0.0499517	0	hypothetical protein
NCU07519	hel-5	33.7536	-1.23672	0.327574	-3.77539	0.00015976	0.000375834	FALSE	5.09436	10.6291	helicase-5
NCU07521	fwd-2	242.689	2.00566	0.214939	9.3313	1.04578e-20	9.00211e-20	TRUE	55.5255	12.2459	F-box/WD-40 domain-containing protein 2
NCU07523	cgl-1	217.662	0.505815	0.290208	1.74294	0.0813439	0.122267	FALSE	38.6952	24.0558	Conidia beta-glucanase gene 1
NCU07526	N/A	2.12695	-2.46704	1.2095	-2.03971	0.0413791	0.0666063	FALSE	0.17923	0.865444	hypothetical protein
NCU07527	N/A	6.00491	-0.776454	0.709178	-1.09486	0.273576	0.355373	FALSE	0.938689	1.38601	hypothetical protein
NCU07528	tpus-1	322.063	1.65741	0.159328	10.4025	2.41486e-25	2.78806e-24	FALSE	115.329	32.4923	tRNA-pseudouridine synthase-1
NCU07529	N/A	262.888	-0.281825	0.214223	-1.31557	0.188319	0.257809	FALSE	51.7029	55.7274	hypothetical protein
NCU07530	trm-35	422.14	-0.58472	0.179881	-3.2506	0.00115164	0.00242009	FALSE	72.9951	97.1225	transporter smf2
NCU07531	trm-49	1.51995	-4.0066	1.70006	-2.35674	0.018436	0.0317459	FALSE	0	0.463522	copper-transporting ATPase
NCU07532	N/A	15.1154	-1.22927	0.548292	-2.242	0.0249617	0.0419282	FALSE	1.36801	2.85623	hypothetical protein
NCU07533	apr-9	14.7124	-2.20271	0.463866	-4.7486	2.04833e-06	6.00719e-06	FALSE	1.19149	4.80832	secreted aspartic proteinase
NCU07534	qde-1	170.641	0.811195	0.226238	3.58559	0.00033632	0.00075958	FALSE	26.9509	13.6694	RNA-dependent RNA polymerase
NCU07535	sah-3	162.98	0.853189	0.16901	5.04816	4.46081e-07	1.38568e-06	FALSE	29.8626	14.7014	SAH-3
NCU07536	mpr-14	23.2327	-2.55947	0.566466	-4.51831	6.23362e-06	1.72048e-05	TRUE	1.22523	6.3438	metalloprotease-14
NCU07537	N/A	93.0898	-1.47622	0.203678	-7.24782	4.2354e-13	2.18211e-12	FALSE	12.4829	30.968	hypothetical protein
NCU07538	gpr-27	46.9257	-3.05845	0.327204	-9.34725	8.9959e-21	7.80506e-20	TRUE	2.72219	19.7853	hypothetical protein
NCU07539	N/A	358.457	-1.71066	0.196135	-8.72184	2.73729e-18	2.0208e-17	FALSE	33.312	95.8967	hypothetical protein
NCU07540	N/A	3.92672	4.14167	1.48649	2.78622	0.00533271	0.0101699	FALSE	0.632532	0	hypothetical protein
NCU07541	N/A	10.5468	3.14467	0.850502	3.69743	0.000217796	0.000504372	FALSE	2.32999	0.233959	hypothetical protein
NCU07542	rad23	3142.47	2.22291	0.122077	18.2091	4.37307e-74	4.12056e-72	TRUE	1120.73	213.098	rad23-like protein
NCU07543	vad-13	262.794	2.26509	0.297821	7.60554	2.83714e-14	1.59269e-13	TRUE	42.7587	7.90111	hypothetical protein
NCU07544	upl-1	182.071	0.887876	0.183113	4.84879	1.2422e-06	3.71769e-06	FALSE	33.5418	16.1322	ubiquitin ligase BRE1, ubiquitin ligase BRE1, variant 1
NCU07545	N/A	1045.41	2.85689	0.200149	14.2738	3.1869e-46	1.09948e-44	TRUE	438.269	53.6387	DUF1183 domain-containing protein
NCU07546	abc-8	443.883	2.19852	0.203387	10.8095	3.10201e-27	3.98576e-26	TRUE	148.936	28.8749	multidrug resistance protein MDR
NCU07547	po-2	213.434	3.13566	0.222039	14.1221	2.77513e-45	9.10803e-44	TRUE	71.9603	7.26963	phosphoprotein P0-2
NCU07548	N/A	83.6218	0.640842	0.193912	3.30481	0.000950411	0.00201853	FALSE	20.0574	11.4425	hypothetical protein
NCU07549	mrp-52	1568.6	0.229851	0.211945	1.08448	0.278151	0.360301	FALSE	372.435	280.578	mitochondrial ribosomal protein L43
NCU07550	tpi-1	2121.12	-2.97847	0.2397	-12.4258	1.89265e-35	3.55907e-34	TRUE	91.0646	636.627	Triosephosphate isomerase
NCU07551	N/A	87.5434	1.27094	0.237222	5.3576	8.43342e-08	2.79826e-07	FALSE	26.5464	9.79312	hypothetical protein
NCU07552	N/A	113.164	-0.838359	0.194091	-4.31941	1.56446e-05	4.14555e-05	FALSE	19.2892	30.495	hypothetical protein
NCU07553	N/A	319.261	0.892515	0.198713	4.49148	7.0729e-06	1.94233e-05	FALSE	42.3075	20.1693	hypothetical protein
NCU07554	coh-2	331.286	-0.753923	0.169005	-4.46095	8.15974e-06	2.22476e-05	FALSE	43.1178	64.5423	chromosome segregation protein sudA
NCU07556	crf8-1	1524.49	0.720606	0.164147	4.38999	1.13354e-05	3.05637e-05	FALSE	247.176	133.46	TBP associated factor, variant 1, TBP associated factor
NCU07557	N/A	4.54963	-0.984228	0.791886	-1.24289	0.213908	0.288159	FALSE	0.806367	1.38646	hypothetical protein
NCU07558	div-53	214.873	0.856097	0.145189	5.89643	3.71446e-09	1.40422e-08	FALSE	51.4455	25.2495	sporulation protein RMD1
NCU07559	N/A	7.22591	-0.222531	0.670988	-0.331648	0.740155	0.796217	FALSE	1.09089	1.1475	hypothetical protein
NCU07560	mrp-34	343.996	0.716079	0.177234	4.04029	5.33841e-05	0.000132861	FALSE	85.3458	45.8822	50S ribosomal subunit L30
NCU07561	N/A	232.224	1.58651	0.232102	6.83541	8.17686e-12	3.79925e-11	FALSE	55.673	16.4974	hypothetical protein
NCU07562	crp-85	10612.9	-0.318956	0.134947	-2.36357	0.0180998	0.0312145	FALSE	1918.33	2107.01	60S ribosomal protein L43
NCU07563	N/A	80.3207	-0.166464	0.270451	-0.615505	0.538222	0.622796	FALSE	15.177	15.1484	hypothetical protein
NCU07564	sit-7	716.044	0.562385	0.244235	2.30263	0.0212994	0.0361877	FALSE	66.6574	40.2993	siderophore transport-7
NCU07565	N/A	192.887	1.479	0.174977	8.45255	2.85017e-17	1.97283e-16	FALSE	52.6801	16.8009	von Willebrand RING finger domain-containing protein
NCU07567	cpn-5	850.116	1.21634	0.149552	8.13318	4.1817e-16	2.68653e-15	FALSE	214.379	81.8692	T-complex protein 1 subunit theta
NCU07568	N/A	501.776	0.596318	0.119719	4.981	6.32563e-07	1.94156e-06	FALSE	106.313	62.3452	hypothetical protein
NCU07569	pir-1	7692.75	-0.264347	0.270413	-0.977568	0.328288	0.414403	FALSE	392.548	419.137	hypothetical protein
NCU07571	mind-4	64.8944	0.288813	0.249651	1.15686	0.247328	0.325964	FALSE	16.9195	12.264	hypothetical protein
NCU07572	N/A	83.8564	-0.341282	0.22257	-1.53337	0.125186	0.179689	FALSE	15.3225	17.2106	hypothetical protein
NCU07574	N/A	600.976	1.14981	0.147242	7.80896	5.76599e-15	3.41401e-14	FALSE	152.868	61.5626	hypothetical protein
NCU07575	N/A	12.9961	-0.0872357	0.455902	-0.191348	0.848253	0.88787	FALSE	3.47014	3.28729	hypothetical protein
NCU07576	gpl-10	360.363	1.43097	0.20687	6.91726	4.6045e-12	2.17804e-11	FALSE	89.9447	29.6571	hypothetical protein
NCU07577	znf-12	123.021	1.63122	0.225176	7.24422	4.34922e-13	2.23663e-12	FALSE	33.5335	9.62029	zinc finger transcription factor-12
NCU07578	mic-26	95.8742	-1.08707	0.235113	-4.62361	3.77124e-06	1.07227e-05	FALSE	10.9232	20.6101	peroxisomal adenine nucleotide transporter 1
NCU07579	N/A	155.39	0.89549	0.166866	5.36652	8.02717e-08	2.67359e-07	FALSE	35.3139	16.8348	Septal pore-associated protein, putative
NCU07580	mdk-1	510.583	0.934153	0.108812	8.58505	9.07989e-18	6.48468e-17	FALSE	120.372	55.9677	Cyclin-dependent protein kinase
NCU07581	N/A	4.83792	-2.56134	1.63358	-1.56793	0.116897	0.169209	FALSE	0	0.170388	hypothetical protein
NCU07582	N/A	238.716	-1.26908	0.273596	-4.63853	3.50903e-06	1.00423e-05	FALSE	22.8904	48.3988	hypothetical protein
NCU07583	N/A	52.0348	-2.8616	0.496235	-5.76661	8.08806e-09	2.94334e-08	TRUE	1.67784	11.076	hypothetical protein
NCU07584	vsp-9	622.395	-0.0115577	0.269296	-0.0429182	0.965767	0.979356	FALSE	106.565	95.447	vacuolar sorting protein-9
NCU07585	ppy-4	429.056	1.38368	0.204354	6.77102	1.2788e-11	5.88868e-11	FALSE	138.983	47.0773	Siroheme synthase
NCU07586	sah-9	24.7164	-0.0441521	0.359365	-0.122861	0.902217	0.932656	FALSE	3.79486	3.47163	hypothetical protein
NCU07587	div-16	48.4737	0.901062	0.28186	3.19684	0.00138942	0.00288655	FALSE	13.9569	6.63905	Swi6
NCU07588	N/A	112.409	1.17848	0.222098	5.3061	1.11993e-07	3.65918e-07	FALSE	28.1912	11.055	hypothetical protein
NCU07589	N/A	2249.09	1.34043	0.213222	6.28653	3.24633e-10	1.33682e-09	FALSE	265.606	92.5501	acetyltransferase
NCU07590	cpd-1	431.671	-1.07949	0.163246	-6.61267	3.77446e-11	1.67777e-10	FALSE	52.8893	99.3181	Ser/Thr protein phosphatase
NCU07592	N/A	9.12966	1.00257	0.970598	1.03294	0.301633	0.386384	FALSE	0.683177	0.295105	hypothetical protein
NCU07593	N/A	9.93472	5.77889	1.26588	4.56513	4.99194e-06	1.39269e-05	FALSE	1.97388	0	hypothetical protein
NCU07596	N/A	2.2164	-3.84398	1.603	-2.39798	0.0164857	0.0286521	FALSE	0	0.410872	hypothetical protein
NCU07597	N/A	27.4178	-0.866979	0.459759	-1.88572	0.0593321	0.0922183	FALSE	3.21906	5.19538	hypothetical protein
NCU07599	N/A	8.36154	0	6.00631	0	1	1	FALSE	0	0	hypothetical protein
NCU07604	N/A	291.994	0.819751	0.1956	4.19096	2.77773e-05	7.12554e-05	FALSE	73.5396	37.0292	XAP5 domain-containing protein
NCU07607	sut-16	549.712	-1.66948	0.285092	-5.85593	4.74343e-09	1.77181e-08	FALSE	64.6538	185.654	sugar transporter-16
NCU07608	ppm-3	1219.99	-0.0883227	0.17695	-0.499139	0.617682	0.694031	FALSE	295.109	278.6	ribose 5-phosphate isomerase A, variant 1, ribose 5-phosphate isomerase A
NCU07609	N/A	1.42235	2.2275	2.296	0.970167	0.331963	0.418187	FALSE	0.166064	0	MFS transporter
NCU07610	tdo-4	310.196	3.28879	0.383876	8.56733	1.05916e-17	7.51533e-17	TRUE	17.1988	1.56732	taurine dioxygenase-4
NCU07614	N/A	0.692612	-0.477263	2.60352	-0.183314	0.854551	0.893608	FALSE	0.142444	0.172359	hypothetical protein
NCU07618	N/A	28.8489	-2.39682	0.382884	-6.2599	3.85216e-10	1.57593e-09	TRUE	1.97659	9.12385	hypothetical protein
NCU07619	N/A	7.98917	0.785855	0.695634	1.1297	0.258605	0.338678	FALSE	1.68158	0.869839	FAD binding domain-containing protein
NCU07620	mfs-7	7.7434	-0.946019	0.519561	-1.8208	0.0686367	0.105041	FALSE	1.62623	2.72651	MFS pantothenate transporter
NCU07621	tzn-1	29.3027	0.788961	0.421273	1.8728	0.0610961	0.0946913	FALSE	5.9436	3.05136	zinc-regulated transporter 1
NCU07622	rga	6.7215	-0.893391	0.717889	-1.24447	0.213327	0.287493	FALSE	0.846197	1.37858	hypothetical protein
NCU07623	ala-4	1.28568	1.70386	1.78608	0.953966	0.340101	0.426855	FALSE	0.224121	0.0561388	alanine-4
NCU07624	nst-7	10.7091	0.209622	0.806712	0.259847	0.794982	0.843517	FALSE	0.74054	0.578224	transcriptional regulator
NCU07625	N/A	1.16463	-3.02764	2.02671	-1.49387	0.135209	0.192218	FALSE	0	0.233506	hypothetical protein
NCU07626	N/A	13.7887	-1.68497	0.588413	-2.86358	0.0041888	0.0081263	FALSE	0.999096	2.86594	Thermoresistant gluconokinase
NCU07648	N/A	1.92253	-1.10636	1.95233	-0.566685	0.570928	0.651948	FALSE	0	0.0561388	hypothetical protein
NCU07649	gpr-29	1481.91	-0.325819	0.154347	-2.11094	0.0347771	0.0568779	FALSE	210.611	236.008	Integral membrane protein
NCU07652	N/A	1.2915	-2.60153	1.6483	-1.57831	0.114494	0.166248	FALSE	0.0499517	0.344265	hypothetical protein
NCU07653	N/A	2.28198	-0.144563	2.31917	-0.0623339	0.950297	0.967071	FALSE	0.0499517	0.0581101	hypothetical protein
NCU07654	paa-10	190.426	-0.360557	0.135822	-2.65462	0.00793983	0.0146447	FALSE	34.1327	38.9447	pre-mRNA polyadenylation factor fip-1
NCU07655	nup-29	369.843	0.00980161	0.133848	0.0732296	0.941623	0.96238	FALSE	71.5364	63.2821	hypothetical protein
NCU07656	N/A	235.506	2.44664	0.291986	8.37931	5.32379e-17	3.64471e-16	TRUE	42.6045	6.95859	hypothetical protein
NCU07657	N/A	775.423	1.71391	0.232185	7.38164	1.56356e-13	8.28886e-13	FALSE	131.429	35.6349	hypothetical protein
NCU07658	sec72-1	150.492	0.778684	0.308363	2.52522	0.0115627	0.0206657	FALSE	21.1004	10.9204	protein transporter sec72
NCU07659	ace-4	1298.81	0.576195	0.13566	4.24736	2.16304e-05	5.61456e-05	FALSE	310.891	184.523	pyruvate dehydrogenase complex
NCU07660	N/A	106.72	-1.5211	0.175305	-8.67684	4.0691e-18	2.95423e-17	FALSE	13.0138	33.3369	hypothetical protein
NCU07661	N/A	22.7402	0.744005	0.438922	1.69507	0.0900617	0.133878	FALSE	4.9364	2.63577	hypothetical protein
NCU07662	pex7	222.562	1.25616	0.19	6.61136	3.80812e-11	1.69051e-10	FALSE	61.7897	22.9383	peroxisome biogenesis factor 7
NCU07663	znf-6	23.6052	0.284386	0.318637	0.892507	0.372121	0.459541	FALSE	6.19772	4.52339	zinc finger transcription factor-6
NCU07664	N/A	1.8782	2.10018	1.64294	1.27831	0.201141	0.272933	FALSE	0.308508	0.0561388	hypothetical protein
NCU07665	uce-1	107.887	0.094637	0.193297	0.489593	0.624422	0.699809	FALSE	21.0265	17.5062	ubiquitin-conjugating enzyme-1
NCU07666	N/A	1749.26	0.343077	0.216764	1.58272	0.113484	0.164974	FALSE	301.915	212.402	DUF1014 domain-containing protein, DUF1014 domain-containing protein, variant 1
NCU07668	mdr-12	273.326	-1.00884	0.233355	-4.32318	1.53796e-05	4.07781e-05	FALSE	29.6744	53.1431	multi-drug resistance-12
NCU07669	pco-1	164.115	-1.2905	0.175884	-7.33719	2.18118e-13	1.14385e-12	FALSE	21.5024	46.6172	purine utilization positive regulator
NCU07670	cyt-19	650.844	2.40628	0.232598	10.3452	4.3986e-25	4.95436e-24	TRUE	99.0037	16.6962	CYT-19 DEAD-box protein
NCU07671	N/A	88.2472	-1.02889	0.46601	-2.20788	0.027253	0.0454199	FALSE	1.52293	2.83104	hypothetical protein
NCU07672	N/A	988.766	1.22348	0.182482	6.70465	2.01894e-11	9.18586e-11	FALSE	128.108	48.9226	hypothetical protein
NCU07674	mob3	304.808	0.242621	0.276402	0.877782	0.380062	0.467469	FALSE	38.5532	28.8633	Mob1 family protein
NCU07675	tah-10	127.968	0.0552739	0.241459	0.228916	0.818934	0.863765	FALSE	21.7637	18.6053	hypothetical protein
NCU07676	N/A	1.64314	0.318233	1.14476	0.27799	0.78102	0.831594	FALSE	0.58258	0.410872	hypothetical protein
NCU07678	N/A	83.1922	-0.53234	0.236416	-2.25171	0.0243408	0.0409795	FALSE	14.8584	19.15	hypothetical protein, variant 1, hypothetical protein
NCU07679	cnd-1	331.721	0.221628	0.106038	2.09009	0.0366098	0.0595418	FALSE	82.2686	62.773	nuclear condensin complex subunit Smc2
NCU07681	vma-9	322.246	-0.109194	0.140773	-0.775671	0.437943	0.524557	FALSE	56.3896	53.9796	Vacuolar ATPase subunit E
NCU07682	arg-14	274.192	-1.05948	0.148498	-7.1346	9.70709e-13	4.88028e-12	FALSE	39.1	72.1826	acetylglutamate synthase, variant 1, acetylglutamate synthase
NCU07683	snr-4	429.268	0.852258	0.145919	5.84063	5.20031e-09	1.93013e-08	FALSE	114.554	56.2399	small nuclear ribonucleoprotein
NCU07684	N/A	90.9974	0.788949	0.181937	4.3364	1.44837e-05	3.85309e-05	FALSE	26.9379	13.8668	hypothetical protein
NCU07685	N/A	644.537	-0.586231	0.226153	-2.59219	0.00953683	0.0173205	FALSE	108.262	144.346	hypothetical protein
NCU07687	N/A	316.106	2.55187	0.29047	8.78533	1.55911e-18	1.16375e-17	TRUE	68.9778	10.4598	hypothetical protein
NCU07688	rho-9	333.651	0.0462848	0.185659	0.2493	0.803128	0.850388	FALSE	67.3107	57.9602	rho GTPase activator Rga, variant 1, rho GTPase activator Rga
NCU07690	met-12	656.176	1.52216	0.162287	9.37942	6.6337e-21	5.79572e-20	FALSE	228.803	70.9566	methylenetetrahydrofolate reductase 1
NCU07691	lip-6	8.99236	0.360905	0.728995	0.495072	0.620549	0.696717	FALSE	1.38825	0.971648	lipase/serine esterase
NCU07692	N/A	119.442	1.82675	0.344807	5.2979	1.17141e-07	3.8217e-07	FALSE	7.65756	1.90916	hypothetical protein, variant 1, hypothetical protein, hypothetical protein, variant 2
NCU07693	stu-1	4208.83	2.87407	0.22515	12.7652	2.56648e-37	5.30425e-36	TRUE	299.329	36.2024	stu-1
NCU07694	N/A	749.751	0.535138	0.291034	1.83874	0.0659528	0.101287	FALSE	53.7513	33.1319	PBSP domain-containing protein, PBSP domain-containing protein, variant 1
NCU07695	N/A	1635.59	2.4166	0.11243	21.4943	1.7587e-102	4.8161e-100	TRUE	414.219	68.8355	hypothetical protein, hypothetical protein, variant 1
NCU07696	N/A	31.8089	0.64385	0.327587	1.96543	0.0493641	0.0781673	FALSE	6.33441	3.6323	hypothetical protein
NCU07697	tca-4	1183.39	-0.183266	0.120929	-1.51548	0.129651	0.18531	FALSE	185.978	186.683	isocitrate dehydrogenase subunit 2
NCU07698	sec5	178.737	-0.0331186	0.212613	-0.15577	0.876215	0.912017	FALSE	22.6548	20.619	exocyst complex component Sec5
NCU07699	N/A	69.4522	1.36553	0.243721	5.60282	2.10894e-08	7.40708e-08	FALSE	15.3273	5.26351	hypothetical protein
NCU07700	cot-3	13036.6	-0.47425	0.110137	-4.306	1.6623e-05	4.38096e-05	FALSE	2146.27	2633.37	translation elongation factor aEF-2
NCU07701	N/A	400.652	-0.369706	0.15115	-2.44594	0.0144473	0.0253864	FALSE	69.0212	79.2222	DUF300 domain-containing protein
NCU07702	N/A	236.165	-0.677506	0.182906	-3.70413	0.00021212	0.000492399	FALSE	32.6221	46.4707	hypothetical protein
NCU07703	N/A	30.7726	-1.72933	0.466998	-3.70307	0.000213005	0.00049406	FALSE	1.02238	2.93801	hypothetical protein
NCU07705	clr-1	72.8355	-0.600782	0.235846	-2.54734	0.0108547	0.0194877	FALSE	13.0068	17.5079	C6 finger domain-containing protein, variant 1, C6 finger domain-containing protein
NCU07707	N/A	657.905	0.905892	0.155161	5.83839	5.27068e-09	1.95459e-08	FALSE	71.1854	33.8307	hypothetical protein
NCU07709	trm-32	6.3922	-3.5822	1.19182	-3.00566	0.00265002	0.00527416	FALSE	0.108008	1.22609	cation efflux system protein czcD
NCU07710	iml1	725.75	-1.45323	0.235088	-6.18163	6.3443e-10	2.5479e-09	FALSE	36.3455	88.7567	vacuolar membrane-associated protein iml-1
NCU07711	trm-19	513.391	-0.196615	0.170913	-1.15038	0.249986	0.328973	FALSE	71.7222	73.0252	vacuolar calcium ion transporter/H(+) exchanger
NCU07712	drh-8	200.002	3.08779	0.216861	14.2386	5.28014e-46	1.77961e-44	TRUE	61.8704	6.4588	ATP-dependent RNA helicase dbp-10
NCU07713	N/A	235.847	1.01576	0.162007	6.26987	3.61345e-10	1.48312e-09	FALSE	36.0013	15.8324	DnaJ domain-containing protein, DnaJ domain-containing protein, variant 1
NCU07714	N/A	120.878	2.82386	0.292758	9.6457	5.12591e-22	4.74824e-21	TRUE	32.896	4.1151	hypothetical protein
NCU07715	N/A	17.5829	-1.05838	0.464106	-2.28046	0.0225804	0.0382361	FALSE	2.71339	5.06763	hypothetical protein
NCU07716	N/A	159.984	-0.361943	0.226216	-1.59999	0.109602	0.159833	FALSE	32.7394	37.3907	hypothetical protein
NCU07717	rpa-2	79.2374	0.412941	0.207137	1.99356	0.0462	0.0736628	FALSE	22.2689	14.8777	replication protein A-2
NCU07718	N/A	17.6449	-1.84461	0.590216	-3.12531	0.00177616	0.00362387	FALSE	0.777326	2.55945	hypothetical protein
NCU07719	tpd-3	520.217	-0.258021	0.137146	-1.88137	0.0599219	0.0930196	FALSE	77.3839	82.1097	terpenoid-3
NCU07720	mdr-19	351.349	1.1514	0.223129	5.16025	2.46618e-07	7.84434e-07	FALSE	76.4088	30.4555	multi-drug resistance-19
NCU07721	rpn-1	2694.06	1.61999	0.131519	12.3175	7.2901e-35	1.3309e-33	FALSE	876.362	252.965	26S proteasome regulatory subunit Rpn1
NCU07722	rbg-40	137.755	2.29973	0.194247	11.8392	2.44756e-32	4.00149e-31	TRUE	42.624	7.69126	serine/threonine-protein kinase RIO2
NCU07723	N/A	186.399	-1.79382	0.178201	-10.0663	7.78675e-24	8.17189e-23	FALSE	13.9869	43.5385	norsolorinic acid reductase
NCU07724	mdi-1	823.297	-1.32891	0.173847	-7.64412	2.10386e-14	1.19405e-13	FALSE	93.6189	208.731	mitochondrial division-1
NCU07725	pt	102.164	-0.049064	0.214466	-0.228773	0.819046	0.863765	FALSE	23.8852	21.9641	Chorismate mutase
NCU07726	bcp1	192.217	0.654706	0.208666	3.13757	0.00170353	0.00348866	FALSE	53.867	30.2251	bcp-1
NCU07727	cvc-8	659.786	0.20766	0.114131	1.81949	0.0688363	0.105254	FALSE	109.419	84.0563	coatomer vesicle coat-8
NCU07728	sre	688.141	0.542457	0.19466	2.78669	0.00532498	0.0101573	FALSE	36.6329	22.2701	siderophore regulation protein
NCU07730	N/A	43.1168	-1.25177	0.30513	-4.10242	4.08848e-05	0.000102952	FALSE	4.69197	10.0782	hypothetical protein
NCU07731	N/A	271.495	2.46855	0.237802	10.3807	3.03606e-25	3.46419e-24	TRUE	36.5932	5.89118	hypothetical protein
NCU07732	arg-2	804.638	1.05663	0.203596	5.18985	2.10468e-07	6.73113e-07	FALSE	188.639	81.0047	carbamoyl-phosphate synthase small subunit, carbamoyl-phosphate synthase small subunit, variant 1
NCU07733	etf-2	909.263	-0.260934	0.131698	-1.98131	0.0475569	0.0755787	FALSE	149.059	158.466	electron transfer flavoprotein-2
NCU07734	znf-18	502.238	-0.660193	0.186776	-3.53467	0.000408285	0.00090992	FALSE	51.3388	71.8811	zinc finger transcription factor-18
NCU07735	tcg1	12471.8	1.58757	0.162608	9.76319	1.6198e-22	1.57017e-21	FALSE	1669.55	491.835	Grp1p
NCU07736	pep5	12.1597	-1.10235	0.709921	-1.55278	0.120476	0.173732	FALSE	0.769915	1.45459	Pep5 homolog
NCU07737	N/A	67.6265	-2.75898	0.303515	-9.09007	9.89728e-20	7.99354e-19	TRUE	2.52404	15.3927	Salicylate hydroxylase
NCU07738	N/A	277.415	-1.21354	0.261031	-4.64904	3.33476e-06	9.5592e-06	FALSE	32.3428	66.6715	hypothetical protein
NCU07739	N/A	3560.26	0.0410918	0.154633	0.265738	0.790441	0.839388	FALSE	504.981	437.379	YTP1
NCU07740	N/A	8.37156	4.97077	1.29004	3.8532	0.000116584	0.000278069	FALSE	2.19294	0.0596284	hypothetical protein
NCU07741	gpl-12	721.192	1.92604	0.165247	11.6555	2.15143e-31	3.36061e-30	FALSE	166.956	38.913	glycerophospholipid-12
NCU07742	N/A	607.14	2.49791	0.265218	9.41834	4.58277e-21	4.03606e-20	TRUE	68.8881	10.8644	poly(p)/ATP NAD kinase
NCU07743	N/A	19.2634	-0.357165	0.441091	-0.809731	0.418095	0.505347	FALSE	2.7738	3.18699	hypothetical protein
NCU07744	N/A	1.10962	-0.172326	1.77377	-0.0971524	0.922605	0.948696	FALSE	0.108008	0.114249	hypothetical protein
NCU07745	N/A	160.591	-0.144182	0.195444	-0.737716	0.460687	0.547599	FALSE	29.1842	28.6367	hypothetical protein
NCU07746	N/A	357.901	1.54358	0.145774	10.5888	3.35706e-26	4.02433e-25	FALSE	80.8771	24.6096	F-box domain-containing protein
NCU07747	N/A	596.147	-0.413277	0.201953	-2.0464	0.0407168	0.0656246	FALSE	86.1407	101.136	hypothetical protein
NCU07748	N/A	7.57736	1.00424	0.738074	1.36062	0.173634	0.239914	FALSE	1.83414	0.812182	hypothetical protein
NCU07752	N/A	1.65838	2.02378	1.61021	1.25684	0.20881	0.282202	FALSE	0.279133	0.0581101	hypothetical protein
NCU07753	N/A	490.541	1.09594	0.317373	3.45317	0.000554034	0.00121254	FALSE	12.4001	5.1626	hypothetical protein
NCU07754	aap-10	726.402	2.973	0.179462	16.5662	1.22345e-61	7.76893e-60	TRUE	125.668	14.1992	methionine permease
NCU07755	N/A	3255.88	1.58491	0.171731	9.22905	2.73053e-20	2.30739e-19	FALSE	333.559	98.9318	tyrosyl-tRNA synthetase
NCU07756	tca-11	160.902	-1.46942	0.234079	-6.27746	3.44151e-10	1.4152e-09	FALSE	17.8995	43.9779	Succinate dehydrogenase cytochrome b560 subunit
NCU07757	tif-6	312.1	0.129917	0.238171	0.54548	0.585424	0.665361	FALSE	16.9029	13.7383	transcription initiation factor-6
NCU07758	N/A	1.1715	0.817232	2.1083	0.387627	0.698292	0.761276	FALSE	0.0499517	0	hypothetical protein
NCU07760	gh61-2	100.777	-0.702892	0.426604	-1.64765	0.0994255	0.146604	FALSE	2.65769	3.8772	endoglucanase IV
NCU07761	gsl-12	433.098	-1.0837	0.111791	-9.69399	3.19778e-22	3.01637e-21	FALSE	57.1967	107.107	hypothetical protein
NCU07762	gt31-2	179.966	0.804791	0.202626	3.9718	7.13302e-05	0.000174648	FALSE	28.1861	14.3552	hypothetical protein
NCU07764	N/A	2.61569	0	2.16467	0	1	1	FALSE	0	0	hypothetical protein
NCU07767	N/A	0.750581	-1.04652	2.0134	-0.519775	0.60322	0.680749	FALSE	0.0580563	0.115767	hypothetical protein
NCU07768	N/A	35.5654	2.72427	0.458604	5.94035	2.84419e-09	1.08884e-08	TRUE	19.0472	2.55399	short-chain dehydrogenase/reductase SDR
NCU07769	gpr-30	2340.39	-0.140731	0.153624	-0.916071	0.35963	0.447329	FALSE	411.607	401.497	hypothetical protein
NCU07770	N/A	0.890617	0.817231	2.28253	0.358038	0.720315	0.779434	FALSE	0.0580563	0	hypothetical protein
NCU07771	N/A	548.98	-0.0186702	0.138148	-0.135146	0.892496	0.925336	FALSE	99.3199	89.6275	hypothetical protein
NCU07773	thk-1	316.388	-1.93984	0.210678	-9.2076	3.33492e-20	2.78058e-19	FALSE	30.0842	102.515	thymidylate kinase-1
NCU07774	gch-1	601.35	2.18534	0.203629	10.7319	7.20714e-27	8.9838e-26	TRUE	122.096	23.9555	GTP cyclohydrolase 1
NCU07775	N/A	85.7627	1.47992	0.268295	5.51603	3.46752e-08	1.19818e-07	FALSE	15.2146	4.84307	hypothetical protein
NCU07776	acw-5	22078.6	0.0215427	0.133922	0.16086	0.872204	0.908705	FALSE	3111.62	2697.91	anchored cell wall protein 5
NCU07778	N/A	714.718	0.621906	0.134223	4.63337	3.59765e-06	1.02758e-05	FALSE	159.023	91.7597	hypothetical protein
NCU07779	ccr4	1810.08	-0.513813	0.110161	-4.66422	3.09784e-06	8.91801e-06	FALSE	224.484	284.707	glucose-repressible alcohol dehydrogenase transcriptional effector, variant 1, glucose-repressible alcohol dehydrogenase transcriptional effector
NCU07781	N/A	642.826	0.507831	0.7648	0.664005	0.506687	0.592883	FALSE	1.20396	0.757562	hypothetical protein
NCU07782	N/A	82.7931	-1.30196	0.238735	-5.45358	4.93663e-08	1.68195e-07	FALSE	8.33158	18.3372	hypothetical protein, variant 1, hypothetical protein
NCU07783	N/A	107.007	-1.98045	0.253736	-7.80518	5.94172e-15	3.51568e-14	FALSE	9.68441	34.2438	NADH-ubiquinone oxidoreductase complex 1/LYR family protein
NCU07784	N/A	5263.63	0.230692	0.223961	1.03005	0.302984	0.387768	FALSE	542.977	409.62	SAM binding domain-containing protein
NCU07787	ccg-14	47251.9	-0.605592	0.288883	-2.09633	0.0360533	0.0587506	FALSE	2901.25	3923.18	clock controlled protein CCG-14
NCU07788	col-26	465.945	0.000503648	0.192671	0.00261402	0.997914	1	FALSE	64.3744	57.07	fungal specific transcription factor
NCU07789	N/A	36.1187	2.14825	0.830243	2.58749	0.00966778	0.0175365	FALSE	1.44125	0.291616	hypothetical protein
NCU07791	N/A	120.991	1.24937	0.225637	5.53709	3.07533e-08	1.06941e-07	FALSE	22.5731	8.42044	hypothetical protein
NCU07793	N/A	220.726	-0.204139	0.274487	-0.743714	0.45705	0.543953	FALSE	33.3429	34.2813	hypothetical protein
NCU07794	fes-9	287.386	0.339604	0.18879	1.79884	0.0720438	0.109604	FALSE	42.3604	29.6673	iron-sulfur subunit-9
NCU07795	N/A	259.023	2.82903	0.231617	12.2142	2.60981e-34	4.64832e-33	TRUE	69.1894	8.68021	DUF1665 domain-containing protein
NCU07798	N/A	62.6517	-1.74641	0.299464	-5.8318	5.48333e-09	2.0283e-08	FALSE	3.44049	9.94165	hypothetical protein
NCU07802	N/A	530.908	-2.96285	0.244326	-12.1266	7.63274e-34	1.33239e-32	TRUE	23.2003	158.009	hypothetical protein
NCU07804	N/A	169.193	-3.89256	0.271944	-14.3138	1.79434e-46	6.31477e-45	TRUE	4.53811	59.2492	hypothetical protein
NCU07805	nit-15	20.8951	-3.15423	0.584413	-5.39727	6.76634e-08	2.27701e-07	TRUE	0.658863	5.13954	hypothetical protein
NCU07806	N/A	468.606	-2.35219	0.353875	-6.64695	2.99224e-11	1.33986e-10	TRUE	36.8052	168.46	hypothetical protein
NCU07807	fba	12898.4	-2.3244	0.13549	-17.1555	5.72088e-66	4.01056e-64	TRUE	935.182	4150.49	Fructose-bisphosphate aldolase, fructose-bisphosphate aldolase, variant 1
NCU07808	N/A	37987.8	1.1648	0.291142	4.00081	6.31268e-05	0.00015565	FALSE	2954.47	1167.77	hypothetical protein
NCU07810	N/A	1.99395	1.55634	1.22994	1.26537	0.205737	0.278565	FALSE	0.571432	0.173877	hypothetical protein
NCU07811	N/A	9.64066	-0.280237	0.576792	-0.485855	0.62707	0.701969	FALSE	1.46993	1.61451	hypothetical protein
NCU07812	N/A	0.725092	-1.10636	2.4978	-0.442932	0.657815	0.727925	FALSE	0	0.0581101	hypothetical protein
NCU07813	N/A	7.65652	0.817232	1.76482	0.463067	0.643316	0.715313	FALSE	0.0712218	0	hypothetical protein
NCU07814	N/A	1603.2	0.617184	0.228673	2.69898	0.00695526	0.0129706	FALSE	231.853	134.401	DUF89 domain-containing protein
NCU07815	N/A	102.096	-1.5492	0.255607	-6.06086	1.354e-09	5.30401e-09	FALSE	7.04025	18.2355	hypothetical protein
NCU07816	trm-22	43.7618	-1.62381	0.321257	-5.05456	4.31393e-07	1.34148e-06	FALSE	4.68393	12.7724	magnesium and cobalt transporter CorA
NCU07817	ncw-3	15871.1	-0.769665	0.267786	-2.87418	0.00405084	0.00787958	FALSE	835.465	1268.36	non-anchored cell wall protein 3
NCU07818	N/A	39.456	-0.105871	0.333052	-0.317882	0.750575	0.804955	FALSE	7.25021	6.90138	hypothetical protein
NCU07819	suc-2	307.894	4.70954	0.785772	5.99352	2.05345e-09	7.95154e-09	TRUE	6.78364	0.23244	succinate-2
NCU07820	mfs-29	62.5369	5.09894	1.23199	4.13878	3.49161e-05	8.86611e-05	FALSE	2.42179	0.0561388	pantothenate transporter
NCU07821	dam-2	96.8111	3.58478	0.908002	3.94799	7.88111e-05	0.000191733	FALSE	2.35867	0.173877	dimethylaniline monooxygenase-2
NCU07822	N/A	97.0642	-0.178999	0.288952	-0.619477	0.535602	0.620175	FALSE	5.88554	5.91562	hypothetical protein
NCU07823	scy-1	56.8208	-2.41553	0.460558	-5.2448	1.56455e-07	5.05352e-07	TRUE	1.21442	5.97039	scytalone dehydratase
NCU07824	mdm10	92.4255	1.14453	0.268747	4.25878	2.05548e-05	5.34643e-05	FALSE	27.5395	11.0462	MDM10
NCU07826	crp-25	4223.56	-0.18829	0.150005	-1.25522	0.209399	0.282867	FALSE	839.537	844.793	40S ribosomal protein S19
NCU07827	N/A	29.1259	-1.39221	0.397738	-3.50033	0.000464681	0.00102958	FALSE	2.71207	6.26763	hypothetical protein, hypothetical protein, variant 1
NCU07828	N/A	1981.03	3.15512	0.241857	13.0454	6.75083e-39	1.54056e-37	TRUE	164.285	16.4507	hypothetical protein
NCU07829	crp-40	8908.58	0.250667	0.171277	1.46352	0.143326	0.202478	FALSE	1839.12	1360.46	60S ribosomal protein L7
NCU07830	crp-2	6896.2	-0.168751	0.121968	-1.38356	0.166492	0.23096	FALSE	1319.55	1309.32	40S ribosomal protein S14
NCU07831	eif3c	2478.36	0.555027	0.225086	2.46584	0.0136693	0.0241209	FALSE	555.624	334.822	eukaryotic translation initiation factor 3
NCU07832	msp-39	1112.05	0.768669	0.101075	7.60494	2.85026e-14	1.59903e-13	FALSE	185.014	96.2593	pre-mRNA processing splicing factor 8
NCU07833	N/A	2.21453	-0.741492	1.29308	-0.573429	0.566354	0.648499	FALSE	0.216016	0.338804	hypothetical protein
NCU07834	rcn-1	2.17764	-1.6036	1.70639	-0.939763	0.347339	0.433951	FALSE	0.0499517	0.172359	MYB DNA-binding domain-containing protein
NCU07836	pan-3	6.23471	0.133457	0.693614	0.192409	0.847422	0.887423	FALSE	1.02543	0.814766	pantotheic acid-3 protein, pantotheic acid-3 protein, variant 1
NCU07837	csb	136.182	0.513644	0.290488	1.76821	0.0770263	0.116356	FALSE	17.8999	11.1972	DNA repair protein Rhp26/Rad26
NCU07838	N/A	35.1037	-0.345944	0.601599	-0.575041	0.565264	0.647589	FALSE	0.882983	0.994557	hypothetical protein
NCU07839	drh-1	691.736	2.06945	0.131366	15.7533	6.52301e-56	3.30411e-54	TRUE	168.178	35.5534	ATP-dependent RNA helicase dbp-2
NCU07840	N/A	54.7328	2.38354	0.391233	6.09239	1.11235e-09	4.38484e-09	TRUE	21.4629	3.64308	hypothetical protein
NCU07841	N/A	1.60311	-3.80767	1.57279	-2.42097	0.0154791	0.0270529	FALSE	0	0.405865	hypothetical protein
NCU07842	wsc	932.681	-1.09311	0.194038	-5.6335	1.76585e-08	6.23454e-08	FALSE	133.371	250.953	woronin sorting complex protein, variant 1, woronin sorting complex protein
NCU07843	vps22	154.417	-0.174586	0.240735	-0.725219	0.468317	0.554801	FALSE	32.4576	32.4093	vacuolar protein sorting protein Vps22
NCU07844	N/A	182.48	-0.317573	0.21487	-1.47798	0.139413	0.197554	FALSE	21.3083	23.6682	hypothetical protein
NCU07845	N/A	5.93154	1.45278	0.623047	2.33174	0.0197143	0.0337414	FALSE	2.53859	0.812794	hypothetical protein
NCU07846	N/A	268.512	-0.663604	0.148945	-4.45536	8.37529e-06	2.27857e-05	FALSE	46.7308	65.3809	Telomere binding protein
NCU07847	N/A	0.687441	0	6.00631	0	1	1	FALSE	0	0	hypothetical protein
NCU07848	N/A	0.814961	0.0248486	1.80876	0.0137379	0.989039	0.997692	FALSE	0.213665	0.173877	hypothetical protein
NCU07849	thi-4	492.344	-2.52442	0.180483	-13.987	1.87143e-44	5.65495e-43	TRUE	29.6473	150.882	thiamine-4, thiamine-4, variant 1
NCU07850	nor-1	456.079	-1.43789	0.150121	-9.57821	9.87405e-22	9.00378e-21	FALSE	42.9738	102.881	NADPH oxidase regulator NoxR
NCU07851	cha-3	5674.18	1.84538	0.185366	9.95536	2.38947e-23	2.45762e-22	FALSE	462.73	114.036	superoxide dismutase 1 copper chaperone
NCU07852	mrp-25	754.532	0.0123765	0.152224	0.0813046	0.9352	0.958722	FALSE	116.2	101.689	ribosomal protein L13
NCU07853	use-1	2364.58	-2.90574	0.195323	-14.8766	4.67808e-50	1.86337e-48	TRUE	124.606	828.756	uricase-1
NCU07854	N/A	755.39	-0.953872	0.126389	-7.54709	4.45074e-14	2.46535e-13	FALSE	91.1057	156.764	cytosolic regulator Pianissimo
NCU07855	N/A	316.261	0.409211	0.160482	2.54989	0.0107756	0.0193577	FALSE	68.308	45.6414	hypothetical protein
NCU07856	N/A	340.832	0.403869	0.180211	2.24109	0.0250202	0.0420104	FALSE	66.1481	44.0907	hypothetical protein
NCU07857	crp-65	7241.63	0.26775	0.151605	1.7661	0.0773799	0.11683	FALSE	1633.18	1196.27	60S ribosomal protein L34
NCU07858	N/A	119.414	-1.46803	0.2017	-7.27828	3.38112e-13	1.75422e-12	FALSE	14.5705	35.773	DUF498 domain-containing protein
NCU07859	gsl-9	1393.53	-0.609797	0.187898	-3.24536	0.00117302	0.00246327	FALSE	225.034	304.448	cyclopropane-fatty-acyl-phospholipid synthase
NCU07860	gh13-5	47.5929	-2.86395	0.38975	-7.34819	2.00916e-13	1.05617e-12	TRUE	2.71984	17.3968	Alpha-glucosidase
NCU07861	N/A	6.12338	-1.16323	1.18049	-0.985378	0.324438	0.410846	FALSE	0.229181	0.462003	hypothetical protein
NCU07862	msp-40	97.7645	1.61668	0.223654	7.22848	4.88417e-13	2.50732e-12	FALSE	32.3948	9.41091	pre-mRNA-splicing factor spp-2, pre-mRNA-splicing factor spp-2, variant 1
NCU07863	vid21	519.318	0.189834	0.120406	1.57661	0.114884	0.166677	FALSE	116.301	90.4487	hypothetical protein
NCU07864	rbg-57	440.165	2.93907	0.226282	12.9885	1.42115e-38	3.16884e-37	TRUE	121.129	14.0056	ribosome biogenesis-57
NCU07865	N/A	159.971	-0.169759	0.169581	-1.00105	0.316803	0.402807	FALSE	32.7802	32.8994	THO complex subunit Tho1
NCU07866	dbh-2	322.358	-0.396627	0.207835	-1.90837	0.0563434	0.0881516	FALSE	56.1655	65.8027	DEAD helicase superfamily protein
NCU07867	N/A	2.55714	1.16376	0.857267	1.35753	0.174614	0.241043	FALSE	1.32312	0.525121	hypothetical protein
NCU07868	eif4G	1023.2	1.18824	0.181127	6.56023	5.37233e-11	2.3586e-10	FALSE	242.301	94.2907	hypothetical protein, hypothetical protein, variant 1
NCU07869	N/A	90.8501	0.54006	0.277184	1.94838	0.051369	0.0810053	FALSE	16.6267	10.0976	INSIG domain-containing protein
NCU07870	pola-1	111.144	0.627056	0.267505	2.34409	0.0190734	0.0327212	FALSE	29.8268	17.3097	DNA polymerase alpha catalytic subunit
NCU07871	N/A	273.551	2.36259	0.246204	9.59604	8.30727e-22	7.62268e-21	TRUE	66.6791	11.6065	hypothetical protein
NCU07872	prk-2	551.62	0.401802	0.150869	2.66325	0.00773905	0.0143105	FALSE	111.961	75.0876	protein kinase Yak1
NCU07874	N/A	1333.78	0.472889	0.143564	3.29392	0.000988016	0.00209181	FALSE	272.488	173.342	nuclear and cytoplasmic polyadenylated RNA-binding protein pub1
NCU07875	N/A	743.597	0.994482	0.203699	4.88211	1.04956e-06	3.15732e-06	FALSE	44.2569	19.651	hypothetical protein
NCU07876	N/A	68.6074	-0.029627	0.222604	-0.133093	0.89412	0.926347	FALSE	11.8662	10.7259	PH domain-containing protein
NCU07878	N/A	118.823	0.603405	0.205209	2.94043	0.00327752	0.00644689	FALSE	26.7671	15.6579	hypothetical protein
NCU07879	trm-30	725.519	0.137239	0.143475	0.95654	0.338799	0.425465	FALSE	94.5197	76.3948	transport of metals-30
NCU07880	prk-6	247.377	1.1442	0.246987	4.63262	3.61065e-06	1.03042e-05	FALSE	41.9689	16.87	protein kinase
NCU07881	N/A	1669.53	1.42454	0.125178	11.3801	5.25255e-30	7.63319e-29	FALSE	449.433	148.177	hypothetical protein
NCU07883	N/A	163.023	-0.952089	0.174282	-5.46294	4.68323e-08	1.59934e-07	FALSE	21.8477	37.6059	hypothetical protein
NCU07884	mic-27	52.3344	0.941827	0.258283	3.64649	0.000265843	0.00060777	FALSE	12.3003	5.68575	mitochondrial oxaloacetate transporter
NCU07885	ter-1	73.8763	1.70109	0.253941	6.69877	2.10177e-11	9.54785e-11	FALSE	20.7037	5.67315	WD repeat containing protein 82
NCU07886	N/A	165.742	-0.023481	0.250129	-0.0938754	0.925208	0.950815	FALSE	30.1083	27.3603	hypothetical protein
NCU07887	rdr-1	672.734	-0.194578	0.0992752	-1.95999	0.0499971	0.0790554	FALSE	97.2209	98.9987	ribonucleoside-diphosphate reductase small subunit
NCU07888	N/A	386.649	1.56553	0.197998	7.90682	2.64056e-15	1.60466e-14	FALSE	74.6868	22.4171	hypothetical protein
NCU07889	rnp-5	288.468	-0.272898	0.118029	-2.31212	0.0207712	0.0353708	FALSE	50.2132	53.6889	hypothetical protein
NCU07891	N/A	40.7547	-0.679701	0.30654	-2.21733	0.0266003	0.0444335	FALSE	5.51934	7.78457	hypothetical protein
NCU07892	N/A	0.733802	-1.10636	2.56181	-0.431865	0.66584	0.734763	FALSE	0	0.0596284	hypothetical protein
NCU07893	pbd-5	191.753	0.626431	0.216502	2.89342	0.00381074	0.00744228	FALSE	32.3502	18.6904	porin-binding domain protein-5
NCU07894	opt-3	4.4051	0.401172	0.943804	0.425059	0.670794	0.739206	FALSE	0.52148	0.353215	oligopeptide transporter-3
NCU07895	N/A	230.086	-1.77018	0.239543	-7.3898	1.47052e-13	7.8288e-13	FALSE	19.4761	58.8368	hypothetical protein
NCU07896	N/A	4.1748	-2.32054	1.57108	-1.47704	0.139666	0.197816	FALSE	0.0499517	0.282665	hypothetical protein
NCU07897	N/A	6.91475	-1.17945	0.888873	-1.32691	0.184539	0.253308	FALSE	0.279133	0.582778	hypothetical protein
NCU07898	gh61-13	1.15518	-0.282287	1.55561	-0.181463	0.856004	0.894807	FALSE	0.271028	0.295105	endoglucanase IV
NCU07899	N/A	32.9317	0.106128	0.43495	0.244	0.80723	0.854113	FALSE	8.06368	6.63905	CAIB/BAIF family protein
NCU07900	sgr-26	4.18705	2.1766	1.2023	1.81036	0.0702395	0.107189	FALSE	0.866081	0.173877	hypothetical protein
NCU07901	N/A	9.20885	-1.5818	0.620023	-2.5512	0.0107353	0.019305	FALSE	1.21885	3.18684	hypothetical protein
NCU07902	N/A	1.71647	3.34885	1.73355	1.93179	0.053386	0.0839142	FALSE	0.374669	0	hypothetical protein
NCU07904	N/A	341.39	-1.32575	0.132436	-10.0105	1.37038e-23	1.4262e-22	FALSE	45.9507	102.035	short chain dehydrogenase/reductase
NCU07905	N/A	13.3534	-2.61648	0.598465	-4.37199	1.23121e-05	3.30549e-05	FALSE	0.666967	3.53899	hypothetical protein
NCU07906	N/A	126.487	0.0497221	0.248105	0.200407	0.841162	0.882133	FALSE	10.0398	8.68325	Methyltransferase
NCU07907	N/A	48.8074	-1.61326	0.284631	-5.66789	1.44566e-08	5.15183e-08	FALSE	5.15539	14.2488	hypothetical protein
NCU07909	N/A	14.4367	0.50832	0.536983	0.946622	0.343832	0.430551	FALSE	3.05094	1.90112	hydrolase
NCU07910	N/A	350.721	-2.67216	0.16972	-15.7446	7.48513e-56	3.76966e-54	TRUE	25.5093	143.817	hypothetical protein
NCU07911	iml2	273.905	0.704804	0.175462	4.01684	5.89828e-05	0.000146049	FALSE	73.089	39.8091	mitochondrial outer membrane protein iml-2
NCU07912	N/A	0.814826	-2.99836	1.98035	-1.51406	0.130012	0.185693	FALSE	0	0.231987	hypothetical protein
NCU07913	rpn-15	742.029	1.5869	0.19462	8.15386	3.52493e-16	2.27627e-15	FALSE	240.799	71.0172	regulatory particle, non-ATPase-like-15
NCU07914	pgk	6021.52	-1.20187	0.192795	-6.23395	4.54823e-10	1.84519e-09	FALSE	609.108	1242.96	Phosphoglycerate kinase
NCU07915	N/A	701.105	-0.194874	0.171597	-1.13565	0.256103	0.336113	FALSE	112.889	115.207	Integral membrane protein
NCU07916	pmo-4	2.33855	-2.82677	1.5353	-1.84118	0.0655948	0.100808	FALSE	0.0580563	0.402375	phenol monooxygenase-4
NCU07917	N/A	10.2203	-2.55821	0.667606	-3.83192	0.000127146	0.000302437	FALSE	0.545794	2.77855	hypothetical protein
NCU07918	N/A	1.0687	0.464363	1.69991	0.27317	0.784723	0.834698	FALSE	0.17923	0.114249	hypothetical protein
NCU07919	met-24	1.1656	-3.36179	1.62486	-2.06897	0.0385485	0.0624285	FALSE	0.0499517	0.579742	methionine-24
NCU07920	lacc-8	0.920241	0.817231	2.28628	0.35745	0.720755	0.779653	FALSE	0.0499517	0	laccase-8
NCU07921	N/A	329.177	-2.29279	0.263956	-8.68626	3.7458e-18	2.73309e-17	TRUE	20.0044	87.7501	hypothetical protein
NCU07922	eef3	7274.56	2.6561	0.120924	21.9651	6.21635e-107	2.26974e-104	TRUE	2491.78	349.378	elongation factor 3
NCU07923	N/A	92.3048	-3.09532	0.491765	-6.29431	3.08779e-10	1.27393e-09	TRUE	2.90751	21.5089	hypothetical protein
NCU07924	N/A	3.67453	-0.144563	1.8173	-0.0795482	0.936597	0.959539	FALSE	0.0712218	0.0561388	hypothetical protein
NCU07925	N/A	119.828	0.166514	0.181829	0.915772	0.359786	0.447461	FALSE	20.406	16.1807	LRP16, variant 1, LRP16
NCU07926	N/A	1065.11	1.10943	0.146736	7.5607	4.00919e-14	2.22433e-13	FALSE	166.762	68.5462	glutaminyl-tRNA synthetase
NCU07927	mic-28	57.4048	2.29616	0.359166	6.39304	1.62618e-10	6.85767e-10	TRUE	28.2306	5.12923	mitochondrial carrier protein
NCU07928	N/A	5962.66	5.13144	0.483317	10.6171	2.48068e-26	3.00251e-25	TRUE	104.054	2.62787	hypothetical protein
NCU07929	eif3h	879.772	0.624533	0.107274	5.82184	5.82034e-09	2.14933e-08	FALSE	229.494	131.781	eukaryotic translation initiation factor 3 subunit 3
NCU07930	cys-18	2188.48	2.20629	0.175359	12.5816	2.66738e-36	5.22915e-35	TRUE	701.246	135.115	adenosylhomocysteinase, variant 1, Adenosylhomocysteinase
NCU07931	N/A	65.7776	-0.780776	0.247895	-3.14962	0.00163483	0.00336054	FALSE	10.1435	15.4123	glyoxylate reductase
NCU07932	prp-2	403.864	-0.587418	0.188928	-3.10922	0.00187581	0.00380855	FALSE	51.0161	68.0681	propionate-2
NCU07933	N/A	3.33384	-1.48409	0.979859	-1.5146	0.129874	0.185568	FALSE	0.35846	0.877272	hypothetical protein
NCU07934	N/A	25.2397	-2.15202	0.546247	-3.93964	8.16041e-05	0.000198252	TRUE	1.62187	6.2089	hypothetical protein
NCU07935	N/A	481.372	-0.611811	0.200321	-3.05416	0.00225695	0.00452682	FALSE	46.6544	63.4734	caffeine-induced death protein Cid2
NCU07936	N/A	335.157	0.593207	0.175545	3.37922	0.000726919	0.0015709	FALSE	73.0772	43.2014	NMDA receptor-regulated protein 1
NCU07937	gsl-18	347.087	-0.668303	0.170381	-3.9224	8.76719e-05	0.000212288	FALSE	50.3202	71.0554	sphingoid long chain base kinase 4, variant 1, sphingoid long chain base kinase 4
NCU07938	N/A	24.5854	-1.05087	0.310663	-3.38269	0.0007178	0.00155234	FALSE	4.33324	7.91824	MFS transporter
NCU07939	syn-4	32.8879	1.211	0.307529	3.93783	8.22219e-05	0.000199698	FALSE	9.4542	3.64535	syntaxin-4
NCU07940	N/A	100.27	-0.174133	0.240034	-0.725454	0.468174	0.554706	FALSE	19.2717	19.3557	hypothetical protein
NCU07941	aat-2	739.839	1.88628	0.201862	9.34441	9.23996e-21	7.99307e-20	FALSE	213.228	51.0266	aspartate aminotransferase
NCU07942	N/A	179.926	3.15391	0.293726	10.7376	6.7805e-27	8.46404e-26	TRUE	62.4134	6.22743	hypothetical protein
NCU07943	N/A	203.406	-0.534813	0.211893	-2.52397	0.0116037	0.0207221	FALSE	20.563	26.4148	DUF218 domain-containing protein
NCU07944	dpa-1	2.37861	3.43507	1.55363	2.211	0.0270359	0.0450923	FALSE	0.373976	0	deoxyribose-phosphate aldolase-1
NCU07945	tah-4	93.2105	-1.34193	0.248706	-5.39563	6.82826e-08	2.29697e-07	FALSE	12.4911	28.0312	fungal specific transcription factor, variant 1, fungal specific transcription factor
NCU07947	N/A	1988.16	-1.67982	0.19045	-8.82029	1.14162e-18	8.57979e-18	FALSE	196.314	557.233	glycolipid transfer protein HET-C2
NCU07948	N/A	21.6123	-1.53168	0.39026	-3.92476	8.68145e-05	0.00021027	FALSE	2.18248	5.56407	hypothetical protein
NCU07949	N/A	889.532	-0.865128	0.145031	-5.96514	2.44428e-09	9.39852e-09	FALSE	115.531	186.84	hypothetical protein, variant 1, hypothetical protein, variant 2, hypothetical protein
NCU07951	N/A	984.315	-1.81608	0.200426	-9.06109	1.29149e-19	1.03355e-18	FALSE	97.0749	301.24	hypothetical protein
NCU07952	crz-1	712.865	-0.0100903	0.135094	-0.0746914	0.94046	0.96162	FALSE	132.965	118.785	zinc finger transcription factor-37
NCU07953	aod-1	851.854	-0.00686446	0.258963	-0.0265075	0.978853	0.989695	FALSE	81.2634	72.6135	alternative oxidase
NCU07954	hcr-1	887.584	1.02764	0.148192	6.9345	4.07667e-12	1.9352e-11	FALSE	206.419	89.8557	hypothetical protein
NCU07955	pod-1	887.678	-0.218755	0.189043	-1.15717	0.247202	0.325847	FALSE	137.568	142.824	mitochondrion biogenesis protein
NCU07956	rrm-10	303.115	2.22187	0.156687	14.1803	1.21327e-45	4.04253e-44	TRUE	77.3786	14.7327	rRNA maturation-10
NCU07957	N/A	93.111	-0.423988	0.21022	-2.01688	0.0437081	0.0700465	FALSE	14.5722	17.3844	hypothetical protein
NCU07958	div-55	165.346	-1.02856	0.15442	-6.66081	2.72332e-11	1.22444e-10	FALSE	18.5224	33.4521	sporulation protein SPS19
NCU07959	pho-13	712.208	0.728694	0.252482	2.88612	0.00390024	0.00760014	FALSE	140.668	75.3598	phosphatase-13
NCU07960	N/A	131.157	-0.28904	0.179153	-1.61336	0.106665	0.155967	FALSE	24.1574	26.1804	MFS transporter
NCU07962	N/A	3526.83	-1.22921	0.182743	-6.72648	1.73822e-11	7.93749e-11	FALSE	393.751	815.879	hypothetical protein
NCU07963	N/A	106.42	-0.278169	0.198289	-1.40284	0.160663	0.223973	FALSE	22.4867	24.1087	hypothetical protein
NCU07964	cem-3	13.5012	-0.401228	0.500723	-0.801296	0.42296	0.510067	FALSE	1.8922	2.20229	condensing enzyme (mitochondrial)-3
NCU07965	dpm	2565.68	-1.74566	0.155813	-11.2036	3.9151e-29	5.48928e-28	FALSE	197.991	586.383	dolichol-phosphate mannosyltransferase
NCU07966	trm-1	5.18157	-1.68897	0.924465	-1.82698	0.0677035	0.103714	FALSE	0.279133	0.817349	calcium-transporting ATPase 3
NCU07967	N/A	376.281	0.151111	0.233864	0.64615	0.518182	0.604367	FALSE	59.7635	47.9311	hypothetical protein
NCU07969	N/A	3.14054	-0.740003	1.09432	-0.676224	0.498898	0.585611	FALSE	0.342943	0.463522	hypothetical protein
NCU07971	N/A	317.809	0.649818	0.148093	4.38791	1.14444e-05	3.08293e-05	FALSE	73.7865	41.8458	DUF221 domain-containing protein
NCU07972	N/A	1435.72	0.157349	0.13471	1.16806	0.242783	0.320892	FALSE	196.316	156.166	hypothetical protein
NCU07973	N/A	2.38747	-1.10636	1.9022	-0.581621	0.560822	0.643257	FALSE	0	0.0561388	hypothetical protein
NCU07974	gh61-15	542.882	1.1486	0.267451	4.29462	1.7499e-05	4.60216e-05	FALSE	162.396	64.4488	glycosyl hydrolase family 61-15
NCU07975	dnr-12	241.952	0.342976	0.187505	1.82916	0.0673758	0.103291	FALSE	54.0213	37.7304	DNA repair-12
NCU07976	N/A	17.0855	-5.29694	0.843711	-6.27815	3.42632e-10	1.40962e-09	TRUE	0.224121	8.22775	hypothetical protein
NCU07977	N/A	14.663	-4.06388	0.652687	-6.22639	4.77312e-10	1.93374e-09	TRUE	0.511358	7.8017	hypothetical protein
NCU07979	N/A	121.425	-2.11509	0.24513	-8.62845	6.21886e-18	4.48895e-17	TRUE	9.47354	36.4285	hypothetical protein
NCU07981	N/A	4.70695	0.558572	1.33518	0.41835	0.675691	0.742921	FALSE	0.295342	0.177367	hypothetical protein
NCU07982	ilv-3	1431.44	2.44304	0.161572	15.1204	1.18802e-51	5.07835e-50	TRUE	425.958	69.9687	isoleucine + valine-3
NCU07984	div-42	61.378	-0.304104	0.231453	-1.31389	0.188884	0.258413	FALSE	9.17036	10.0497	nuclear division-42
NCU07985	N/A	216.057	-0.932561	0.179288	-5.20146	1.97729e-07	6.33529e-07	FALSE	31.4764	53.5178	MFS transporter
NCU07986	N/A	1112.43	0.183933	0.184977	0.994353	0.320051	0.406112	FALSE	195.483	153.374	membrane protein TMS1
NCU07987	met-2	1413.86	0.986242	0.179617	5.49079	4.00132e-08	1.37396e-07	FALSE	320.734	144.249	Cystathionine beta-lyase
NCU07988	atp-10	187.92	1.00549	0.189313	5.31127	1.08861e-07	3.56217e-07	FALSE	57.1226	25.2756	ATPase-10
NCU07989	cas-1	239.433	-0.0244783	0.172066	-0.142261	0.886874	0.92136	FALSE	35.617	32.2708	AP-2 complex subunit sigma
NCU07990	N/A	6.14809	-2.11545	1.14159	-1.85307	0.063873	0.0983861	FALSE	0.242347	0.923395	hypothetical protein
NCU07991	N/A	162.545	-0.439489	0.164144	-2.67746	0.00741823	0.013752	FALSE	30.3109	36.5907	DUF292 domain-containing protein
NCU07992	N/A	198.141	-0.471881	0.237537	-1.98656	0.0469712	0.0747428	FALSE	23.8186	29.3663	spt3
NCU07993	lcm-1	193.073	0.86275	0.188735	4.57121	4.84905e-06	1.35715e-05	FALSE	42.7101	20.8733	leucine carboxyl methyltransferase 1
NCU07994	N/A	410.449	0.396651	0.133138	2.97924	0.00288961	0.00572112	FALSE	89.3423	60.1311	hypothetical protein
NCU07995	N/A	10.3366	-1.97373	0.759424	-2.59898	0.00935001	0.0170094	FALSE	0.429681	1.44564	hypothetical protein
NCU07996	N/A	591.526	1.49731	0.129897	11.5269	9.65354e-31	1.45601e-29	FALSE	109.47	34.4385	F-box and WD domain-containing protein
NCU07997	N/A	209.03	-0.586987	0.178787	-3.28316	0.00102652	0.00216912	FALSE	28.6344	38.2792	hypothetical protein
NCU07998	pold-3	59.4871	0.314251	0.219962	1.42866	0.153102	0.214592	FALSE	14.5418	10.441	hypothetical protein
NCU07999	gpip-2	387.828	0.00221853	0.231804	0.00957073	0.992364	1	FALSE	85.0578	75.2794	GPI ethanolamine phosphate transferase 1
NCU08000	far1	127.991	-0.265121	0.174225	-1.52172	0.128079	0.183422	FALSE	21.7326	23.1556	cutinase transcription factor 1 alpha
NCU08001	vsp-2	535.831	0.169441	0.198927	0.851775	0.394339	0.481079	FALSE	84.5642	66.966	vacuolar protein-sorting protein bro-1
NCU08002	car-2	565.973	-0.056953	0.161842	-0.351905	0.72491	0.782782	FALSE	110.787	102.334	carnitine-2
NCU08003	pbd-3	250.982	-0.060372	0.118193	-0.510793	0.609496	0.686329	FALSE	49.2181	45.5179	porin-binding domain protein-3
NCU08004	etf-1	1052.53	-0.76977	0.208617	-3.68987	0.000224365	0.000519036	FALSE	140.871	213.292	electron transfer flavoprotein-1
NCU08005	N/A	96.2255	-0.143084	0.242914	-0.589029	0.555842	0.638547	FALSE	17.5064	17.168	NADPH-adrenodoxin reductase Arh1
NCU08006	N/A	184.557	-0.204069	0.184328	-1.10709	0.268254	0.349341	FALSE	25.0133	25.6662	hypothetical protein
NCU08007	N/A	316.973	-0.106661	0.23704	-0.449971	0.652732	0.723487	FALSE	46.0684	44.0741	PfkB family carbohydrate kinase, variant 1, PfkB family carbohydrate kinase
NCU08008	CAP1	1351.83	-0.887267	0.179663	-4.9385	7.87261e-07	2.40041e-06	FALSE	187.269	306.469	adenylate cyclase capping protein CAP-1, putative
NCU08009	drl-2	173.303	2.00614	0.212465	9.44222	3.64968e-21	3.22726e-20	TRUE	62.5614	13.8742	DNA replication licensing factor mcm3
NCU08011	N/A	37.7837	-0.58512	0.28876	-2.02632	0.0427324	0.0685706	FALSE	5.03395	6.6618	aminotransferase
NCU08012	exo70	204.627	0.30777	0.169386	1.81697	0.0692221	0.10577	FALSE	35.5548	25.4668	exocyst complex protein exo70
NCU08013	N/A	49.9032	-3.02743	0.390569	-7.75134	9.0926e-15	5.27672e-14	TRUE	2.32728	16.8644	hypothetical protein
NCU08016	N/A	1.80414	-0.885393	1.23203	-0.718648	0.472358	0.558832	FALSE	0.345294	0.576705	hypothetical protein
NCU08017	N/A	20.4647	-2.3377	0.399589	-5.85026	4.90807e-09	1.82863e-08	TRUE	1.58604	7.25171	hypothetical protein
NCU08018	fah-3	169.603	0.471261	0.183773	2.56436	0.0103366	0.0186378	FALSE	35.6339	22.8386	fumarylacetoacetate hydrolase-3
NCU08019	N/A	7.03376	-1.61484	0.724604	-2.22859	0.0258412	0.0433185	FALSE	0.574475	1.57187	hypothetical protein
NCU08020	pms-1	65.1203	0.523756	0.239465	2.18719	0.0287286	0.0477159	FALSE	16.0094	9.91768	DNA mismatch repair protein
NCU08021	gid-1	284.867	-0.429287	0.160104	-2.6813	0.00733359	0.0136095	FALSE	43.0288	51.432	GPI inositol-deacylase
NCU08022	mrpp-12	301.838	0.699711	0.212069	3.29946	0.000968728	0.00205444	FALSE	86.5589	47.1568	poly(A) polymerase
NCU08023	N/A	216.607	0.382071	0.177073	2.1577	0.0309512	0.0509918	FALSE	43.1213	29.4508	cytohesin-2
NCU08024	gt62-3	187.411	0.0640001	0.181808	0.352021	0.724822	0.782782	FALSE	32.0442	27.1394	mannan polymerase II complex ANP1 subunit
NCU08026	exr-6	167.02	0.541465	0.199895	2.70875	0.0067537	0.0126216	FALSE	37.3236	22.723	exoribonuclease-6
NCU08027	N/A	526.545	-0.401656	0.206394	-1.94607	0.0516465	0.0813989	FALSE	66.8091	78.3136	nucleoside diphosphatase
NCU08028	N/A	139.922	-0.862827	0.232449	-3.7119	0.000205712	0.00047854	FALSE	15.8001	25.5902	hypothetical protein
NCU08029	thi-5	18.6145	-1.12133	0.389605	-2.87811	0.0040007	0.00778724	FALSE	2.28745	4.40065	thiamine pyrophosphokinase
NCU08030	rpo-19	221.303	1.7084	0.222541	7.67677	1.63148e-14	9.31462e-14	FALSE	67.6306	18.4125	UDP-glucose 4-epimerase Gal10
NCU08031	N/A	15.0624	1.26442	0.453883	2.78579	0.00533981	0.0101768	FALSE	4.01726	1.4948	paxneb protein superfamily
NCU08032	tsp-4	107.615	0.145775	0.271955	0.536024	0.591942	0.671307	FALSE	24.9338	19.924	tRNA-splicing endonuclease subunit sen34
NCU08033	N/A	49.644	-0.199114	0.410371	-0.485205	0.627531	0.702305	FALSE	9.45357	9.58267	hypothetical protein
NCU08034	snr-16	99.3921	-0.483459	0.199844	-2.41918	0.0155555	0.027181	FALSE	17.1583	21.2889	small nuclear ribonucleoprotein-16
NCU08035	vma-8	488.866	-1.37859	0.119129	-11.5722	5.69783e-31	8.72903e-30	FALSE	56.0722	129.671	vacuolar ATPase subunit D
NCU08036	msp-41	196.158	0.0392772	0.182855	0.214799	0.829924	0.873588	FALSE	32.0462	27.6796	pre-mRNA-splicing factor syf-1
NCU08037	N/A	3.11131	-0.807612	1.61697	-0.499461	0.617455	0.693865	FALSE	0.0999034	0.173877	hypothetical protein
NCU08038	apf-2	41.2626	-0.674841	0.246924	-2.73299	0.0062762	0.0118225	FALSE	7.07938	10.045	appressorium formation-2
NCU08039	N/A	9.76276	-0.779352	0.882101	-0.883519	0.376956	0.464529	FALSE	0.432725	0.637852	hypothetical protein
NCU08040	div-63	231.913	0.380262	0.162122	2.34553	0.0190002	0.0326183	FALSE	42.6007	29.1671	nuclear division-63
NCU08042	clr-2	7.15096	-0.237344	0.593688	-0.39978	0.689319	0.754382	FALSE	1.48954	1.5074	Cellulose degradation regulator 2
NCU08044	N/A	242.402	-1.25763	0.153745	-8.17992	2.8403e-16	1.83958e-15	FALSE	32.2635	68.864	oxidoreductase
NCU08045	chol-1	280.771	-0.164001	0.205324	-0.798745	0.424438	0.511603	FALSE	41.7411	41.2345	Phosphatidylethanolamine N-methyltransferase
NCU08046	eif3g	1975.88	0.930626	0.157769	5.89866	3.66472e-09	1.38661e-08	FALSE	414.413	192.183	eukaryotic translation initiation factor 3
NCU08047	N/A	334.423	1.83496	0.213161	8.60833	7.4134e-18	5.32489e-17	FALSE	47.6718	11.8225	hypothetical protein
NCU08048	N/A	501.151	-0.842985	0.136068	-6.19534	5.81592e-10	2.34321e-09	FALSE	85.9633	137.055	NAD dehydrogenase
NCU08049	N/A	53.1092	-0.77228	0.331429	-2.33015	0.0197983	0.0338533	FALSE	8.41874	12.6914	hypothetical protein, hypothetical protein, variant 1
NCU08050	N/A	2.74881	-1.15025	1.08555	-1.0596	0.289328	0.373234	FALSE	0.237286	0.463975	hypothetical protein
NCU08051	N/A	119.217	2.39287	0.264164	9.05827	1.32541e-19	1.05973e-18	TRUE	40.8575	6.87467	hypothetical protein
NCU08052	aqp	116.271	-4.92715	0.635138	-7.75761	8.65458e-15	5.04591e-14	TRUE	1.58168	42.5424	aquaporin
NCU08053	N/A	498.077	-0.06905	0.159603	-0.432637	0.665279	0.734236	FALSE	90.3189	84.0084	hypothetical protein
NCU08054	gh3-2	372.225	-1.43111	0.111195	-12.8702	6.62122e-38	1.41516e-36	FALSE	44.4161	106.162	beta-glucosidase 1
NCU08055	zip-1	4535.23	-1.38314	0.105378	-13.1255	2.35176e-39	5.51028e-38	FALSE	529.519	1228.27	B-zip transcription factor, putative
NCU08056	abc-1	3628.86	5.39406	0.260549	20.7027	3.27752e-95	6.83831e-93	TRUE	535.84	11.3365	ABC drug exporter AtrF
NCU08057	N/A	291.073	-1.69367	0.241788	-7.00479	2.47351e-12	1.19754e-11	FALSE	32.4874	93.7447	short chain dehydrogenase/reductase
NCU08059	N/A	2.64792	-3.34019	1.53083	-2.18195	0.0291134	0.0482726	FALSE	0.0712218	0.574281	hypothetical protein
NCU08060	cyb-5	11.084	-0.021427	0.4795	-0.0446861	0.964358	0.978199	FALSE	1.94381	1.7984	Cytochrome b5
NCU08062	cyp450-17	55.2382	-0.13739	0.310459	-0.442538	0.6581	0.727932	FALSE	8.81121	8.613	Cytochrome P450 monooxygenase
NCU08063	kpr-18	299.457	-0.45293	0.193685	-2.33848	0.0193622	0.0331842	FALSE	39.83	48.6321	kinetochore protein-18
NCU08064	mup-2	558.355	-2.59477	0.315234	-8.23127	1.85238e-16	1.21682e-15	TRUE	30.9866	167.646	meiotically up-regulated-2
NCU08065	N/A	13.1393	-0.47879	0.46537	-1.02884	0.303555	0.388443	FALSE	2.38464	3.0034	hypothetical protein
NCU08066	aap-17	696.217	0.649026	0.143102	4.5354	5.74954e-06	1.59491e-05	FALSE	152.684	86.325	amino acid transporter
NCU08067	os-12	389.161	-0.231118	0.125567	-1.8406	0.0656805	0.100922	FALSE	60.4257	62.9407	osmotic-12
NCU08068	dash-8	30.9126	0.85396	0.301708	2.83042	0.00464865	0.00896087	FALSE	8.85507	4.36028	mitotic spindle biogenesis protein Spc19
NCU08069	N/A	258.681	-0.172476	0.359374	-0.479934	0.631274	0.705684	FALSE	5.56691	5.58683	hypothetical protein
NCU08070	mup-1	747.658	0.386922	0.260913	1.48295	0.138087	0.195865	FALSE	119.616	80.694	meiotically up-regulated-1
NCU08071	cyt-21	453.64	0.416132	0.228908	1.8179	0.0690791	0.105599	FALSE	75.4805	50.3156	ribosomal protein S16
NCU08072	gh16-10	193.474	-1.41641	0.178378	-7.94048	2.01397e-15	1.23762e-14	FALSE	19.1761	45.3166	Cell wall glucanase
NCU08073	N/A	3.62082	3.59783	1.47794	2.43436	0.014918	0.026161	FALSE	0.862406	0.0561388	hypothetical protein
NCU08074	N/A	1.05286	2.61047	2.2467	1.16191	0.245271	0.323626	FALSE	0.216016	0	hypothetical protein
NCU08076	N/A	39.6809	-2.21909	0.311827	-7.11642	1.10763e-12	5.54321e-12	TRUE	3.66052	15.1295	TPR domain-containing protein
NCU08090	N/A	242.877	-0.825308	0.243573	-3.38835	0.000703156	0.0015218	FALSE	33.1501	52.5829	hypothetical protein
NCU08091	N/A	614.282	0.996675	0.281504	3.54053	0.000399322	0.000892212	FALSE	152.964	68.2282	hypothetical protein, variant 1, hypothetical protein
NCU08092	N/A	1000.8	-3.68667	0.161629	-22.8095	3.69386e-115	2.31209e-112	TRUE	37.5222	429.703	nipsnap family protein
NCU08093	N/A	2914.26	-1.56626	0.187241	-8.36498	6.0127e-17	4.09397e-16	FALSE	294.631	771.113	hypothetical protein
NCU08094	fol-1	550.12	-0.594862	0.171047	-3.47776	0.00050562	0.00111381	FALSE	55.9571	75.0538	folate-1
NCU08095	N/A	16.0367	-3.76639	0.834296	-4.51445	6.34822e-06	1.74991e-05	FALSE	0.329778	3.64005	hypothetical protein
NCU08096	N/A	4.9697	-3.15241	0.964798	-3.26743	0.0010853	0.00228893	FALSE	0.237286	1.85787	hypothetical protein
NCU08097	gh55-5	5.13077	-1.33157	0.676587	-1.96807	0.0490594	0.077727	FALSE	0.698693	1.56732	exo-beta-1,3-glucanase
NCU08098	N/A	4.03433	-1.56173	0.865521	-1.80438	0.0711712	0.108408	FALSE	0.492798	1.26524	hypothetical protein
NCU08100	N/A	5.53515	-0.64324	0.908793	-0.707795	0.479072	0.565478	FALSE	0.72198	0.989549	hypothetical protein
NCU08106	N/A	3.538	2.1212	1.56156	1.35838	0.174343	0.240707	FALSE	0.321673	0.0561388	hypothetical protein
NCU08110	vtc-3	328.419	-1.10467	0.134261	-8.22772	1.90809e-16	1.25248e-15	FALSE	39.6714	75.814	vacuolar transporter chaperone 4
NCU08111	ant-1	67.0203	0.948457	0.229732	4.12854	3.65074e-05	9.24876e-05	FALSE	19.3398	8.89415	arginine N-methyltransferase 2
NCU08112	cyp450-18	35.1665	-0.256577	0.303379	-0.845731	0.397703	0.484307	FALSE	6.72661	7.17221	Cytochrome P450 monooxygenase
NCU08113	N/A	0.746315	-2.94443	2.69288	-1.09341	0.274214	0.356043	FALSE	0	0.228498	hypothetical protein
NCU08114	cdt-2	3.87034	-1.98397	0.83424	-2.37817	0.0173987	0.0301195	FALSE	0.442847	1.49373	hexose transporter
NCU08115	msh3	169.253	0.805073	0.192836	4.17491	2.98102e-05	7.61593e-05	FALSE	53.5543	27.2353	DNA mismatch repair protein MSH3
NCU08117	N/A	288.098	2.37662	0.21251	11.1836	4.90824e-29	6.84887e-28	TRUE	92.635	15.8143	hypothetical protein
NCU08118	pex1	157.703	-0.0625086	0.278395	-0.224532	0.822343	0.866546	FALSE	27.8655	26.0708	peroxisome biosynthesis protein
NCU08119	cdc47	247.982	-0.765777	0.221621	-3.45534	0.000549596	0.00120357	FALSE	38.1815	57.8696	DNA replication licensing factor mcm7
NCU08120	mrp-80	578.81	-0.135704	0.255948	-0.530201	0.595972	0.675004	FALSE	76.9796	74.787	mitochondrial ribosomal protein-80
NCU08121	rbg-48	316.959	2.70181	0.203411	13.2825	2.92392e-40	7.15708e-39	TRUE	91.3259	12.4724	ribosome biogenesis-48
NCU08123	N/A	134.135	-3.26507	0.393686	-8.29358	1.09886e-16	7.36186e-16	TRUE	1.55432	13.2601	hypothetical protein
NCU08124	std-2	37.118	-2.47941	0.32404	-7.65154	1.98593e-14	1.13005e-13	TRUE	2.86801	14.2165	steroid-2
NCU08125	N/A	10.2425	0.160021	0.593564	0.269593	0.787473	0.837252	FALSE	1.53374	1.21608	hypothetical protein
NCU08126	ldh-6	30.4958	-1.06541	0.340895	-3.12533	0.00177606	0.00362387	FALSE	4.43384	8.12899	lactate dehydrogenase-6
NCU08127	gh76-3	384.94	-0.805094	0.175629	-4.58405	4.5605e-06	1.28007e-05	FALSE	54.5523	84.5751	glycosylhydrolase family 76-3 protein
NCU08128	cyp450-19	13.9136	3.11232	0.893211	3.48442	0.000493203	0.0010881	FALSE	2.228	0.233959	cytochrome-P450-like-19
NCU08130	N/A	4313.73	-3.40452	0.160009	-21.2771	1.85154e-100	4.91669e-98	TRUE	177.684	1671.88	hypothetical protein
NCU08131	gh13-1	6459.12	-0.672189	0.164563	-4.08469	4.41357e-05	0.000110788	FALSE	637.176	898.184	Alpha-amylase
NCU08132	ags-1	1571.42	0.929854	0.205109	4.53347	5.80239e-06	1.60855e-05	FALSE	337.033	156.8	alpha-1,3-glucan synthase 1
NCU08133	cah-4	549.929	1.09392	0.231309	4.72928	2.25313e-06	6.57989e-06	FALSE	117.262	48.6942	carbonic anhydrase-4
NCU08134	N/A	225.485	0.522144	0.254822	2.04905	0.0404569	0.0652418	FALSE	44.6218	27.3846	hypothetical protein
NCU08135	msh6	125.833	-0.766542	0.20242	-3.78689	0.000152545	0.000359535	FALSE	20.8763	31.5735	DNA mismatch repair protein msh6
NCU08136	N/A	25.3225	-1.13483	0.34446	-3.29451	0.000985937	0.00208791	FALSE	3.92449	7.5274	hypothetical protein
NCU08137	N/A	898.013	-1.59048	0.211234	-7.52947	5.09453e-14	2.81129e-13	FALSE	98.7872	263.27	hypothetical protein
NCU08138	cyt-27	235.468	1.27161	0.208062	6.1117	9.8577e-10	3.89815e-09	FALSE	46.4477	17.0618	cytochrome-27
NCU08140	N/A	1.8538	-1.52504	1.29283	-1.17961	0.238156	0.315816	FALSE	0.229181	0.587174	hypothetical protein
NCU08141	N/A	19.4717	0.299638	0.527294	0.568256	0.569861	0.651153	FALSE	3.14446	2.24948	hypothetical protein
NCU08145	acat-3	32.6713	-1.05844	0.378486	-2.7965	0.00516593	0.00987761	FALSE	3.90121	7.16159	coenzyme A transferase
NCU08146	N/A	107.011	-1.90691	0.274658	-6.94286	3.84238e-12	1.82894e-11	FALSE	10.4615	34.8255	hypothetical protein
NCU08147	ph7	282.889	-1.93602	0.195339	-9.91104	3.72752e-23	3.77622e-22	FALSE	25.6186	86.9154	Na or K P-type ATPase
NCU08148	N/A	617.259	0.510227	0.162023	3.14911	0.00163771	0.00336489	FALSE	118.112	73.2217	H+/nucleoside cotransporter
NCU08149	N/A	9.01171	3.1438	0.777325	4.04438	5.24619e-05	0.000130678	FALSE	3.45899	0.349726	hypothetical protein
NCU08150	N/A	222.247	-0.517697	0.200888	-2.57705	0.00996489	0.0180195	FALSE	33.8983	43.1604	hypothetical protein
NCU08151	dnr-26	63.6229	-0.232217	0.212516	-1.0927	0.274524	0.356393	FALSE	13.2495	13.7392	DNA repair-26
NCU08152	sut-6	3.12524	-1.58272	1.03195	-1.53372	0.125099	0.179594	FALSE	0.287238	0.764088	sugar transporter-6
NCU08153	pho-12	3.34886	-0.128754	1.23938	-0.103886	0.91726	0.943975	FALSE	0.35846	0.343812	phosphodiesterase/alkaline phosphatase D
NCU08154	N/A	1.9214	1.87488	1.42675	1.3141	0.188814	0.258366	FALSE	0.487738	0.115767	hypothetical protein
NCU08155	N/A	330.825	-1.80168	0.279449	-6.44726	1.13893e-10	4.86377e-10	FALSE	27.4917	84.4688	hypothetical protein
NCU08156	N/A	19.7596	-1.80469	0.657307	-2.74558	0.00604036	0.0114274	FALSE	0.580229	1.66974	hypothetical protein
NCU08157	N/A	139.565	-0.610638	0.197852	-3.08634	0.00202638	0.00409151	FALSE	22.6283	30.7541	hypothetical protein
NCU08158	dsp-4	58.8949	1.7352	0.276996	6.26434	3.74413e-10	1.53389e-09	FALSE	14.6289	3.90481	dual specificity phosphatase
NCU08159	N/A	1894.95	0.644693	0.141814	4.54604	5.46654e-06	1.52026e-05	FALSE	153.44	87.3932	hypothetical protein
NCU08161	rhc-1	206.457	-1.35388	0.221296	-6.11795	9.47861e-10	3.75332e-09	FALSE	16.035	36.5379	histone chaperone RTT106
NCU08162	arg-10	1304.53	0.894798	0.214935	4.1631	3.13953e-05	8.00691e-05	FALSE	166.762	79.2119	Argininosuccinate lyase
NCU08163	N/A	155.42	0.182336	0.216487	0.842247	0.39965	0.486204	FALSE	33.8602	26.6545	hypothetical protein, variant 1, hypothetical protein
NCU08164	adh-14	171.013	-1.73204	0.221414	-7.82264	5.17274e-15	3.0794e-14	FALSE	15.6871	46.1594	retinol dehydrogenase 13
NCU08165	N/A	8.16599	-0.0488635	0.728943	-0.0670333	0.946555	0.964684	FALSE	0.94104	0.864379	hypothetical protein
NCU08166	N/A	46.4541	-0.72033	0.293476	-2.45448	0.014109	0.0248317	FALSE	5.87578	8.50739	hypothetical protein
NCU08167	sit-8	180.852	0.622139	0.207429	2.99928	0.00270615	0.00537732	FALSE	19.1282	11.0421	siderophore transport-8
NCU08168	N/A	703.787	-1.50759	0.228834	-6.58817	4.45273e-11	1.9667e-10	FALSE	37.7579	94.6728	hypothetical protein
NCU08169	N/A	318.174	0.577624	0.181783	3.17755	0.00148527	0.00306822	FALSE	63.6807	37.7273	hypothetical protein
NCU08170	N/A	20.2923	-2.57679	1.49018	-1.72918	0.0837772	0.12543	FALSE	0	0.170388	hypothetical protein
NCU08171	acw-12	1876.63	-3.92616	0.19084	-20.5731	4.78297e-94	9.52573e-92	TRUE	61.0585	821.086	anchored cell wall protein 12
NCU08172	N/A	3.82081	-3.19997	1.2367	-2.5875	0.00966743	0.0175365	FALSE	0.0999034	0.930986	hypothetical protein
NCU08173	ecd-2	35.3002	-2.7926	0.367036	-7.6085	2.77286e-14	1.5586e-13	TRUE	1.6917	10.4128	early conidial development-2 protein
NCU08174	N/A	73.1408	0.158055	0.241263	0.655115	0.512394	0.599001	FALSE	13.7145	10.9558	hypothetical protein
NCU08176	ply-2	2.70719	-3.65396	1.61602	-2.26109	0.0237538	0.0400913	FALSE	0.0580563	0.700517	pectate lyase A
NCU08177	stk-51	72.7222	0.465927	0.246988	1.88644	0.0592361	0.0920855	FALSE	16.4698	10.6047	protein kinase, variant 1, protein kinase
NCU08178	pup-1	23.3762	-1.15467	0.576936	-2.00138	0.0453518	0.0724158	FALSE	0.882983	1.73483	purine permease-1
NCU08179	gh79-2	0.848799	-2.529	2.33197	-1.08449	0.278146	0.360301	FALSE	0	0.170388	hypothetical protein
NCU08180	sut-10	0.831334	-3.06614	2.40317	-1.27587	0.202	0.273971	FALSE	0	0.235024	sugar transporter-10
NCU08183	N/A	77.6956	0.505519	0.265223	1.90601	0.0566486	0.0885659	FALSE	20.7707	12.8994	hypothetical protein
NCU08184	sgr-28	10.7456	-0.82567	0.527779	-1.56442	0.117718	0.170337	FALSE	2.01608	3.08868	hypothetical protein
NCU08185	N/A	271.729	-4.05665	0.253994	-15.9714	2.02035e-57	1.08616e-55	TRUE	7.82868	115.049	Septal pore-associated protein, putative
NCU08186	N/A	5.80682	-1.45283	0.823228	-1.76479	0.0775986	0.117079	FALSE	0.479633	1.15493	hypothetical protein
NCU08187	N/A	10.9048	-0.0310753	0.669113	-0.0464426	0.962957	0.977119	FALSE	2.00325	1.80386	hypothetical protein
NCU08188	N/A	8.87311	-1.93964	0.737474	-2.63011	0.00853568	0.0156417	FALSE	0.411455	1.39451	hypothetical protein
NCU08190	N/A	50.0881	-1.19546	0.283121	-4.22245	2.41664e-05	6.23955e-05	FALSE	7.63696	15.5932	hypothetical protein
NCU08191	N/A	1.11891	-1.19382	1.49718	-0.797379	0.425231	0.512347	FALSE	0.15796	0.342294	hypothetical protein
NCU08193	N/A	793.023	-0.861785	0.197861	-4.3555	1.32764e-05	3.55458e-05	FALSE	79.0313	127.152	hypothetical protein
NCU08194	N/A	87.2474	-1.10329	0.221431	-4.98253	6.27596e-07	1.92699e-06	FALSE	12.1838	23.2906	hypothetical protein
NCU08195	N/A	587.891	0.724886	0.144474	5.01742	5.23708e-07	1.6205e-06	FALSE	160.077	86.0479	arginyl-tRNA synthetase
NCU08197	cyp450-20	54.218	-2.43076	0.401849	-6.04895	1.45792e-09	5.70092e-09	TRUE	3.56673	16.7931	cytochrome P450 2E1
NCU08199	N/A	104.372	-4.83231	0.327131	-14.7718	2.22715e-49	8.71272e-48	TRUE	1.65422	42.5964	6-hydroxy-D-nicotine oxidase
NCU08211	N/A	0.950899	-1.10636	2.26082	-0.489361	0.624586	0.699904	FALSE	0	0.0581101	hypothetical protein
NCU08212	N/A	0.859438	0.817231	2.16295	0.377832	0.705555	0.767285	FALSE	0.0580563	0	hypothetical protein
NCU08216	met-11	2160.48	1.74375	0.212728	8.19707	2.46316e-16	1.60243e-15	FALSE	154.831	40.9881	Cystathionine beta-synthase
NCU08217	N/A	158.851	-0.957821	0.178634	-5.36191	8.23469e-08	2.73958e-07	FALSE	17.1968	29.6251	SRP receptor beta subunit
NCU08218	ptr-1	271.878	-0.0173642	0.161951	-0.107219	0.914615	0.942139	FALSE	56.08	50.3818	palmitoyltransferase akr1
NCU08221	dlh-3	0.82271	0	2.2754	0	1	1	FALSE	0	0	dienelactone hydrolase-3
NCU08223	N/A	0.810997	1.54345	2.81151	0.548974	0.583023	0.663243	FALSE	0.0999034	0	hypothetical protein
NCU08224	N/A	390.522	-3.21551	0.17391	-18.4896	2.50508e-76	2.52322e-74	TRUE	20.5408	168.021	hypothetical protein
NCU08225	trm-34	126.107	-2.79947	0.215892	-12.967	1.88322e-38	4.18849e-37	TRUE	7.09595	43.5676	high affinity nickel transporter nic1
NCU08226	gt2-4	296.396	-1.7392	0.21139	-8.22747	1.9121e-16	1.25417e-15	FALSE	23.9918	70.37	hypothetical protein
NCU08227	gh12-1	257.431	-2.0023	0.205834	-9.72773	2.29662e-22	2.18991e-21	TRUE	22.5032	79.223	hypothetical protein, variant 1, hypothetical protein
NCU08228	gld-2	742.233	-2.61295	0.193818	-13.4815	2.01049e-41	5.29067e-40	TRUE	35.6859	192.687	glucose dehydrogenase-2
NCU08229	N/A	635.591	1.89324	0.252255	7.50527	6.13004e-14	3.36787e-13	FALSE	107.614	25.4927	Septal pore-associated protein, putative
NCU08230	N/A	264.853	-3.20025	0.212293	-15.0747	2.37608e-51	1.00104e-49	TRUE	13.2873	107.062	hypothetical protein
NCU08231	N/A	116.649	-3.47826	0.257026	-13.5327	1.00221e-41	2.66132e-40	TRUE	5.31344	51.4389	acyltransferase
NCU08232	gt32-1	804.793	-4.23444	0.187761	-22.5523	1.2762e-112	6.21299e-110	TRUE	22.2707	370.817	alpha-1,6-mannosyltransferase Och1
NCU08244	N/A	1.69408	1.87305	2.21207	0.846742	0.397139	0.483755	FALSE	0.142444	0	hypothetical protein
NCU08267	N/A	325.307	-0.806706	0.194882	-4.13945	3.48136e-05	8.84266e-05	FALSE	53.1774	83.0074	activating signal cointegrator 1 complex subunit 3
NCU08268	N/A	607.593	-1.76072	0.194475	-9.05369	1.38217e-19	1.10209e-18	FALSE	64.6948	194.379	TOR signaling pathway regulator
NCU08269	pdx-4	631.749	-0.958257	0.16383	-5.84909	4.94264e-09	1.84073e-08	FALSE	73.3611	126.32	pyridoxamine 5'-phosphate oxidase
NCU08270	sms-3	243.827	-2.43219	0.272408	-8.92847	4.31946e-19	3.33199e-18	TRUE	15.758	75.0627	Suppressor of meiotic silencing-3
NCU08271	gtp-15	42.4781	0.853518	0.316854	2.69372	0.00706586	0.0131545	FALSE	9.89373	4.85157	guanine triphosphate binding-15
NCU08272	cyb-4	508.03	0.336	0.191209	1.75724	0.078877	0.118865	FALSE	71.8098	50.8038	cytochrome b2
NCU08273	N/A	465.175	-1.27627	0.146665	-8.70195	3.26219e-18	2.39419e-17	FALSE	59.8812	128.574	plasma membrane channel protein
NCU08274	N/A	54.3592	-1.23104	0.290256	-4.24121	2.22315e-05	5.76715e-05	FALSE	7.83739	16.4185	hypothetical protein, hypothetical protein, variant 1
NCU08275	aad- 1	109.987	-0.254178	0.304259	-0.835401	0.403492	0.489791	FALSE	20.5499	21.6972	aromatic-L-amino-acid decarboxylase-1
NCU08276	gpl-11	834.82	0.499737	0.241238	2.07155	0.0383071	0.0620835	FALSE	190.597	120.201	hypothetical protein
NCU08277	eif2-alpha	1282.05	2.10872	0.123925	17.0161	6.24275e-65	4.24072e-63	TRUE	277.824	57.2096	eukaryotic translation initiation factor 2 alpha subunit
NCU08278	mic-29	19.4484	3.1001	0.581864	5.32787	9.93691e-08	3.26743e-07	TRUE	6.65913	0.688077	mitochondrial carrier protein
NCU08279	N/A	297.294	0.998185	0.232175	4.29927	1.7136e-05	4.5094e-05	FALSE	68.091	30.4303	hypothetical protein
NCU08280	erg-1	1377.15	-2.45279	0.238367	-10.29	7.82106e-25	8.74183e-24	TRUE	66.657	324.078	squalene monooxygenase, putative
NCU08281	N/A	276.531	0.230078	0.152075	1.51292	0.130299	0.186053	FALSE	46.7967	35.4051	hypothetical protein
NCU08282	N/A	1350.28	-2.99059	0.194357	-15.3871	1.99841e-53	9.0736e-52	TRUE	48.61	341.755	hypothetical protein
NCU08283	N/A	333.324	-1.69559	0.171158	-9.90658	3.89767e-23	3.93948e-22	FALSE	28.5961	82.1058	integral membrane channel protein
NCU08287	pyr-3	1297.05	0.981458	0.199187	4.92733	8.33622e-07	2.53559e-06	FALSE	345.798	156.543	pyrABCN
NCU08288	N/A	865.572	-1.05034	0.18269	-5.74929	8.96171e-09	3.25047e-08	FALSE	104.113	190.993	hypothetical protein
NCU08289	dmm-2	209.417	-0.258739	0.266711	-0.97011	0.331992	0.418187	FALSE	39.6048	42.2618	DNA methylation modulator-2, DNA methylation modulator-2, variant 1
NCU08290	mus-51	742.453	0.568951	0.264662	2.14973	0.0315765	0.0519439	FALSE	174.449	104.443	Ku70/Ku80 family protein
NCU08291	ppy-7	340.153	0.283442	0.224658	1.26166	0.207071	0.280198	FALSE	68.7887	49.8937	porphyrin-7
NCU08292	N/A	258.651	0.762803	0.16532	4.61411	3.94782e-06	1.11885e-05	FALSE	36.1739	18.8874	hypothetical protein
NCU08293	ad-20	182.62	-1.6107	0.220854	-7.29306	3.0299e-13	1.57573e-12	FALSE	18.6364	50.3854	adenine-20
NCU08294	nit-4	273.529	0.529582	0.233545	2.26759	0.0233544	0.039463	FALSE	25.3361	15.647	nitrogen assimilation transcription factor nit-4
NCU08295	N/A	701.566	2.23234	0.18765	11.8963	1.23678e-32	2.06437e-31	TRUE	227.367	43.1468	RNA-binding La domain-containing protein
NCU08296	N/A	429.965	1.33601	0.127921	10.444	1.56029e-25	1.81096e-24	FALSE	95.3855	33.5136	mito ribosomal protein S4
NCU08297	cdc3	1233.02	-0.942755	0.203507	-4.63253	3.61222e-06	1.03042e-05	FALSE	155.202	263.46	cell division control protein 3, cell division control protein 3, variant 1
NCU08298	pla-3	284.117	-1.50355	0.197417	-7.61609	2.61473e-14	1.4716e-13	FALSE	30.5489	76.864	phospholipase-3
NCU08299	mrp-48	542.858	0.673697	0.166629	4.04309	5.27522e-05	0.000131326	FALSE	72.2059	40.1034	60S ribosomal protein L3
NCU08300	N/A	927.547	-0.707916	0.109824	-6.44592	1.14905e-10	4.9022e-10	FALSE	116.655	168.841	hypothetical protein, variant 1, hypothetical protein, variant 2, hypothetical protein
NCU08301	pp4	58.9503	0.927896	0.239703	3.87103	0.000108376	0.00025948	FALSE	13.1647	6.13153	calcineurin-like phosphoesterase
NCU08302	N/A	125.659	-0.338807	0.197975	-1.71136	0.0870142	0.12977	FALSE	23.5589	26.3829	hypothetical protein, hypothetical protein, variant 1
NCU08303	spr-16	396.916	-0.196641	0.246887	-0.79648	0.425753	0.512624	FALSE	40.6828	41.538	serine protease-16
NCU08307	N/A	117.726	0.306019	0.219878	1.39177	0.163993	0.227889	FALSE	22.5514	16.1657	hypothetical protein, variant 1, hypothetical protein
NCU08308	N/A	2.17002	1.94604	1.10839	1.75574	0.0791325	0.119188	FALSE	0.987948	0.228498	hypothetical protein
NCU08309	mlh-1	12.6411	-0.188108	0.511625	-0.367668	0.713121	0.773305	FALSE	2.53956	2.60118	DNA mismatch repair protein mutL, variant 1, DNA mismatch repair protein MutL
NCU08310	pup-5	3.18624	-1.61943	1.1314	-1.43134	0.152333	0.213651	FALSE	0.216016	0.62693	purine-cytosine permease FCY21
NCU08312	sec1-2	93.7174	-0.332976	0.215401	-1.54585	0.122142	0.175781	FALSE	15.004	16.7177	Sec1-like-2
NCU08313	rib-2	71.5908	0.75251	0.298413	2.5217	0.0116789	0.0208478	FALSE	7.2869	3.87627	riboflavin biosynthesis protein Rib7
NCU08314	N/A	548.869	1.17276	0.11085	10.5797	3.70149e-26	4.41909e-25	FALSE	89.7243	35.3329	hypothetical protein
NCU08315	N/A	77.9709	1.25849	0.287191	4.38208	1.17554e-05	3.1628e-05	FALSE	16.0263	5.949	monooxygenase
NCU08316	N/A	305.976	1.18063	0.13386	8.81988	1.14584e-18	8.60407e-18	FALSE	72.4102	28.3215	DUF221 domain-containing protein
NCU08317	dno-4	108.452	0.0699452	0.214659	0.325844	0.744543	0.800249	FALSE	28.1803	23.9567	hypothetical protein
NCU08318	N/A	1.05689	0.817231	2.40472	0.339844	0.733974	0.790149	FALSE	0.0580563	0	hypothetical protein
NCU08319	N/A	372.823	1.73798	0.170279	10.2067	1.85069e-24	2.00713e-23	FALSE	129.382	34.2411	developmental regulator flbA, developmental regulator flbA, variant 1
NCU08323	N/A	199.513	1.94244	0.211357	9.19031	3.91708e-20	3.24744e-19	FALSE	64.2012	14.8149	bystin
NCU08324	N/A	121.702	1.89706	0.223865	8.47413	2.3685e-17	1.64723e-16	FALSE	49.3041	11.7413	DNA-binding protein HGH1
NCU08325	pho-5	28.2873	1.98602	0.436892	4.5458	5.47265e-06	1.52147e-05	FALSE	5.70293	1.27221	inorganic phosphate transporter PHO84
NCU08326	mic-30	953.353	1.17154	0.205648	5.69683	1.22053e-08	4.37801e-08	FALSE	127.305	50.4583	mitochondrial carrier protein LEU5
NCU08328	N/A	119.743	-1.3478	0.295736	-4.55744	5.17806e-06	1.4437e-05	FALSE	8.78217	19.993	hypothetical protein
NCU08329	mrp-43	261.929	0.36772	0.165302	2.22454	0.026112	0.0437134	FALSE	57.5204	39.5204	mitochondrial ribosomal protein subunit L23
NCU08330	N/A	4381.55	-4.5851	0.309193	-14.8292	9.47949e-50	3.75877e-48	TRUE	98.5959	2091.92	hypothetical protein
NCU08331	N/A	227.009	-2.32434	0.232933	-9.97858	1.89147e-23	1.95229e-22	TRUE	18.5774	82.0696	hypothetical protein, hypothetical protein, variant 1
NCU08332	hex-1	66541.8	-1.28064	0.220792	-5.80023	6.62248e-09	2.42917e-08	FALSE	9695.15	20783	woronin body major protein
NCU08333	N/A	1734.45	-2.0328	0.149911	-13.56	6.91362e-42	1.84707e-40	TRUE	147.163	535.69	bleomycin hydrolase
NCU08334	spa-3	833.908	2.25768	0.211191	10.6902	1.13083e-26	1.39374e-25	TRUE	169.429	31.5032	Septal pore-associated protein 3
NCU08336	tca-12	351.985	-0.615412	0.185527	-3.3171	0.000909578	0.00193697	FALSE	44.1118	60.0163	Succinate dehydrogenase flavoprotein subunit
NCU08337	N/A	22.8657	-2.3812	0.534127	-4.45812	8.26819e-06	2.25223e-05	TRUE	1.12533	5.18643	hypothetical protein
NCU08338	N/A	289.184	1.1198	0.194917	5.74504	9.19006e-09	3.32779e-08	FALSE	81.6189	33.2896	hypothetical protein
NCU08339	ens-4	1183.58	0.35812	0.207839	1.72306	0.0848778	0.126882	FALSE	279.111	192.654	endosome-4
NCU08340	adr-1	2090.21	0.041119	0.127387	0.322788	0.746856	0.801992	FALSE	394.205	338.203	ADP-ribosylation factor 1, ADP-ribosylation factor 1, variant 1
NCU08341	cox17	1606.04	2.09965	0.205404	10.222	1.58013e-24	1.72651e-23	TRUE	184.908	38.3504	CLAP1
NCU08342	csn-7	301.521	1.39466	0.264763	5.26757	1.38243e-07	4.48509e-07	FALSE	42.3585	14.3462	COP9 signalosome complex subunit 7a
NCU08343	N/A	348.904	-0.682132	0.127049	-5.36903	7.91607e-08	2.63959e-07	FALSE	44.9817	63.9996	RGS domain-containing protein
NCU08344	crp-62	8932.49	0.0633034	0.178896	0.353855	0.723448	0.781891	FALSE	1970.95	1662.64	60S ribosomal protein
NCU08345	uce-3	371.285	-0.233246	0.173946	-1.34091	0.179948	0.24751	FALSE	63.5943	66.3954	ubiquitin-conjugating enzyme-3
NCU08346	un-1	215.826	1.71322	0.176079	9.72987	2.2489e-22	2.14909e-21	FALSE	60.9789	16.4554	serine/threonine protein kinase, variant 1, serine/threonine protein kinase
NCU08347	N/A	42.1689	-0.397602	0.355265	-1.11917	0.263067	0.343555	FALSE	3.71692	4.29367	hypothetical protein
NCU08348	N/A	256.708	0.842021	0.194733	4.32399	1.53235e-05	4.06416e-05	FALSE	44.1889	21.8711	hypothetical protein
NCU08349	N/A	0.884496	-1.62543	1.86113	-0.873359	0.382467	0.469867	FALSE	0.0712218	0.173877	hypothetical protein
NCU08350	N/A	100.009	-1.44144	0.193786	-7.43833	1.01965e-13	5.52235e-13	FALSE	13.6241	33.1186	hypothetical protein
NCU08351	N/A	960.545	-2.08938	0.298873	-6.99088	2.73168e-12	1.31888e-11	TRUE	18.3097	69.2872	hypothetical protein
NCU08352	cys-9	4086.47	3.36118	0.256846	13.0863	3.94144e-39	9.06717e-38	TRUE	436.787	37.673	thioredoxin-disulfide reductase
NCU08353	paa-11	559.955	1.61607	0.235248	6.86966	6.43559e-12	3.00934e-11	FALSE	56.4284	16.4391	mRNA 3'-end-processing protein yth-1
NCU08354	N/A	266.956	0.503427	0.180444	2.78993	0.00527196	0.0100641	FALSE	53.0804	33.2804	hypothetical protein
NCU08355	N/A	76.9703	-0.143021	0.2677	-0.534258	0.593163	0.672431	FALSE	10.9971	10.8037	hypothetical protein
NCU08356	aam-1	51.9831	-2.09807	0.303311	-6.91723	4.60562e-12	2.17804e-11	TRUE	4.10945	15.5368	acetamidase-1
NCU08357	cac-2	316.184	-0.0554399	0.121717	-0.455482	0.648762	0.720089	FALSE	62.8293	57.894	chromatin assembly factor 1 protein
NCU08358	N/A	733.014	1.63426	0.266425	6.13404	8.56772e-10	3.41113e-09	FALSE	191.019	54.6073	hypothetical protein
NCU08359	pyr-10	124.382	-1.16394	0.210396	-5.53213	3.16364e-08	1.09925e-07	FALSE	15.2958	30.5418	pyrimidine-10
NCU08360	N/A	270.28	-0.650785	0.146253	-4.44974	8.59754e-06	2.33468e-05	FALSE	44.1983	61.5251	hypothetical protein
NCU08361	N/A	2.92556	0	2.00076	0	1	1	FALSE	0	0	Short chain dehydrogenase
NCU08362	cdp-1	228.091	-0.597943	0.12373	-4.83263	1.34739e-06	4.02016e-06	FALSE	39.8335	53.6876	hypothetical protein, variant 1, hypothetical protein
NCU08363	N/A	287.827	1.08774	0.239666	4.53858	5.66355e-06	1.57205e-05	FALSE	79.3446	32.9548	MPU1p
NCU08364	chol-16	4324.28	2.40844	0.250625	9.60974	7.27355e-22	6.68815e-21	TRUE	136.187	22.9531	choline-16
NCU08365	rpo-31	62.3284	1.28992	0.258028	4.99915	5.75843e-07	1.77368e-06	FALSE	16.7472	6.07934	RNA polymerase-31
NCU08366	N/A	89.6258	-0.885889	0.315869	-2.80461	0.00503774	0.0096526	FALSE	11.1467	18.1913	hypothetical protein
NCU08367	N/A	168.603	-1.21879	0.229686	-5.30633	1.11857e-07	3.65612e-07	FALSE	15.9845	32.7185	hypothetical protein
NCU08368	trn-2	42.7377	2.54629	0.338996	7.51126	5.85605e-14	3.2234e-13	TRUE	12.5106	1.89566	tRNA-processing-2
NCU08369	N/A	162.801	0.287003	0.203248	1.41209	0.157924	0.220505	FALSE	29.1053	21.191	rhodopsin family protein
NCU08370	div-54	107.782	-1.15616	0.227715	-5.07725	3.82944e-07	1.19379e-06	FALSE	9.68474	19.3698	sporulation protein RMD8
NCU08371	gh125-2	93.5697	-1.027	0.241784	-4.24758	2.16092e-05	5.61072e-05	FALSE	11.439	20.5734	hypothetical protein
NCU08372	tagl-3	36.4299	1.62621	0.33053	4.91999	8.65465e-07	2.62971e-06	FALSE	10.6349	3.05727	triacylglycerol lipase-3
NCU08373	pex6	125.459	-0.0119261	0.230576	-0.0517231	0.958749	0.973638	FALSE	20.2438	18.0876	peroxisomal biogenesis factor 6
NCU08374	N/A	110.064	-0.879428	0.203638	-4.31859	1.57032e-05	4.15732e-05	FALSE	15.9418	26.13	hypothetical protein
NCU08375	nit-12	258.543	0.426602	0.155055	2.75129	0.00593602	0.0112446	FALSE	60.5529	39.9479	molybdopterin synthase small subunit CnxG
NCU08376	N/A	46.1963	-0.302881	0.324817	-0.932467	0.351095	0.437957	FALSE	9.00062	9.79342	hypothetical protein
NCU08377	cr-1	994.609	-0.492895	0.158228	-3.1151	0.00183885	0.00373785	FALSE	144.257	180.086	adenylate cyclase, variant 1, Adenylate cyclase
NCU08378	uth-11	1205.31	-1.32246	0.177533	-7.44911	9.39702e-14	5.10199e-13	FALSE	91.6262	202.459	ubiquitin terminal hydrolase-11
NCU08379	sec61-3	101.873	1.1926	0.297707	4.00596	6.17669e-05	0.000152598	FALSE	22.4272	8.66807	hypothetical protein
NCU08380	csp-6	252.173	-0.559498	0.157831	-3.54492	0.000392727	0.000878821	FALSE	36.7767	47.8807	plasma membrane phosphatase required for sodium stress response, variant 1, plasma membrane phosphatase required for sodium stress response, plasma membrane phosphatase required for sodium stress response, variant 2
NCU08382	abc-22	194.923	-0.64572	0.149697	-4.31352	1.60672e-05	4.24855e-05	FALSE	31.5109	43.6552	peroxisomal half ABC transporter
NCU08383	N/A	3.41269	-0.383382	1.00333	-0.382108	0.702381	0.764972	FALSE	0.379036	0.458061	hypothetical protein
NCU08384	xr	49.3901	-2.14911	0.256674	-8.37291	5.62128e-17	3.83938e-16	TRUE	4.74906	18.6129	xylose reductase
NCU08385	pph-10	499.34	0.232592	0.166208	1.3994	0.161692	0.225156	FALSE	84.4263	63.8758	protein phosphatase-10
NCU08386	N/A	2.54304	-1.98937	1.07274	-1.85448	0.0636709	0.0981266	FALSE	0.216016	0.805815	hypothetical protein
NCU08387	N/A	2.906	-1.72673	0.994224	-1.73676	0.0824289	0.123601	FALSE	0.315919	0.987578	hypothetical protein
NCU08388	csn-8	66.4067	0.652551	0.256854	2.54055	0.0110677	0.0198458	FALSE	16.9453	9.59693	COP9 signalosome complex subunit 12, COP9 signalosome complex subunit 12, variant 1
NCU08389	crp-51	8936.61	-0.00414872	0.149624	-0.0277277	0.977879	0.989075	FALSE	1819.52	1609.6	60S ribosomal protein L20, 60S ribosomal protein L20, variant 1
NCU08390	N/A	649.287	2.00821	0.182201	11.022	2.99374e-28	4.04848e-27	TRUE	251.021	55.0476	hypothetical protein
NCU08391	spa-7	1210.81	0.454778	0.150641	3.01895	0.00253651	0.0050632	FALSE	126.991	82.0608	Septal pore-associated protein 7
NCU08393	N/A	44.8847	-1.08849	0.601458	-1.80975	0.0703345	0.107283	FALSE	0.694956	1.39952	hypothetical protein
NCU08395	dim-1	780.621	2.72734	0.175642	15.5278	2.24959e-54	1.07722e-52	TRUE	75.3891	10.1125	pre-mRNA splicing factor Dim1, variant 1, pre-mRNA splicing factor Dim1
NCU08396	N/A	544.89	-0.609073	0.117021	-5.20483	1.94173e-07	6.22589e-07	FALSE	59.1316	80.1384	hypothetical protein
NCU08397	N/A	481.212	-3.76665	0.34995	-10.7634	5.12493e-27	6.46184e-26	TRUE	18.0896	216.242	hypothetical protein
NCU08398	aep-2	1.82971	-2.30842	1.59303	-1.44908	0.147315	0.207477	FALSE	0.121173	0.519661	aldose epimerase-2
NCU08399	pks-4	38.4893	-2.27845	0.343223	-6.63842	3.17072e-11	1.41688e-10	TRUE	2.76708	11.8282	polyketide synthase 4, polyketide synthase 4, variant 1
NCU08402	adh-8	2996.47	6.36358	0.329416	19.3178	3.80705e-83	5.29543e-81	TRUE	562.964	6.05807	zinc-binding alcohol dehydrogenase
NCU08403	N/A	57.8706	2.52874	0.355086	7.12149	1.06764e-12	5.34917e-12	TRUE	17.1718	2.64927	hypothetical protein
NCU08404	N/A	10.6394	-3.23081	0.84482	-3.82426	0.000131166	0.000311578	FALSE	0.242347	1.95832	hypothetical protein
NCU08407	N/A	52.3186	-3.59121	0.394812	-9.09601	9.37108e-20	7.58754e-19	TRUE	1.44935	15.6583	MFS transporter
NCU08408	cln3	194.575	-0.0903347	0.162817	-0.554824	0.579015	0.659892	FALSE	40.6943	38.4926	btn-1
NCU08409	trp-3	1314.55	1.59993	0.206971	7.73021	1.07369e-14	6.19403e-14	FALSE	398.266	116.185	Tryptophan synthetase
NCU08410	mrp-30	330.285	0.334693	0.118009	2.83617	0.00456575	0.00880883	FALSE	77.8727	54.8584	50S ribosomal protein L24
NCU08411	aat-1	593.679	0.356062	0.131598	2.70568	0.00681643	0.0127334	FALSE	96.0344	66.5651	aspartate aminotransferase, variant 1, aspartate aminotransferase
NCU08412	gh5-7	14.5717	-1.69122	0.563991	-2.99866	0.00271168	0.00538709	FALSE	1.17598	3.28228	endo-beta-1,4-mannanase
NCU08413	N/A	346.234	2.49681	0.391676	6.37468	1.83346e-10	7.68735e-10	TRUE	36.5984	5.78042	hypothetical protein
NCU08414	N/A	3.70001	-0.471542	0.884589	-0.533063	0.59399	0.673194	FALSE	0.466468	0.576252	hypothetical protein
NCU08416	N/A	331.069	1.21224	0.261287	4.63948	3.49289e-06	1.00002e-05	FALSE	67.3327	25.9444	DUF1674 domain-containing protein
NCU08417	N/A	205.643	0.251593	0.152494	1.64986	0.0989716	0.146033	FALSE	42.5933	31.7026	hypothetical protein
NCU08418	tpp-2	930.88	-3.67329	0.342736	-10.7175	8.42161e-27	1.04397e-25	TRUE	40.2856	450.191	tripeptidyl-peptidase
NCU08420	N/A	123.572	-0.259747	0.212464	-1.22254	0.221502	0.296656	FALSE	19.4765	20.6995	hypothetical protein
NCU08421	rbg-4	338.653	2.55104	0.190707	13.3767	8.27312e-41	2.0953e-39	TRUE	68.9438	10.4598	hypothetical protein
NCU08423	bdp-3	500.631	-1.04861	0.171326	-6.12052	9.32733e-10	3.69676e-09	FALSE	56.5991	103.918	bromodomain protein-3, bromodomain protein-3, variant 1
NCU08425	mfs-26	2460.17	2.62186	0.222988	11.7579	6.43434e-32	1.02891e-30	TRUE	196.546	28.2945	major facilitator superfamily transporter MFS_1
NCU08427	dra-5	173.185	0.229175	0.17999	1.27327	0.202923	0.27501	FALSE	40.5263	30.7854	activator 1 subunit 3
NCU08428	N/A	3.35352	2.44356	1.04931	2.32874	0.0198729	0.0339599	FALSE	1.42302	0.233506	MFS transporter
NCU08431	gpr-32	0.869742	-1.43216	1.69556	-0.844655	0.398304	0.484971	FALSE	0.129278	0.291616	hypothetical protein
NCU08432	N/A	2.72273	-2.19587	1.3602	-1.61437	0.106447	0.155736	FALSE	0.0999034	0.462003	hypothetical protein
NCU08433	N/A	28.474	-1.41776	0.411018	-3.44938	0.000561866	0.00122845	FALSE	2.20002	5.22724	hypothetical protein
NCU08434	N/A	1944.54	-0.743093	0.202293	-3.67335	0.000239391	0.000551759	FALSE	314.544	466.885	5-methyltetrahydropteroyltriglutamate- homocysteine methyltransferase
NCU08435	rrp3	47.5516	-1.90818	0.261456	-7.29829	2.91451e-13	1.51752e-12	FALSE	4.58737	15.3485	RNA-dependent RNA polymerase
NCU08436	N/A	215.554	-1.66276	0.198342	-8.38331	5.14605e-17	3.52855e-16	FALSE	25.3306	71.3091	alpha/beta hydrolase
NCU08437	N/A	1.20188	2.21857	1.78115	1.24558	0.212918	0.28709	FALSE	0.15796	0	hypothetical protein
NCU08438	N/A	0.923859	1.83053	1.86394	0.982072	0.326064	0.412131	FALSE	0.258556	0.0581101	hypothetical protein
NCU08439	abc-2	239.652	0.69445	0.163306	4.25245	2.11441e-05	5.49484e-05	FALSE	84.7008	46.6351	leptomycin B resistance protein pmd1
NCU08440	N/A	88.2071	0.0870451	0.216666	0.401747	0.68787	0.753193	FALSE	21.6963	18.234	hypothetical protein
NCU08441	nps-1	40.011	1.13073	0.372842	3.03273	0.00242352	0.00484207	FALSE	15.2659	6.22013	non-ribosomal peptide synthetase-1
NCU08443	N/A	47.8077	-1.44386	0.349077	-4.13622	3.53071e-05	8.96022e-05	FALSE	3.82049	9.26647	hypothetical protein
NCU08445	mprp-1	753.796	-0.513408	0.159856	-3.21169	0.00131957	0.00275057	FALSE	128.344	162.285	misfolded glycoproteins degradation protein Yos9
NCU08447	gpr-33	69.88	3.07517	0.432879	7.10399	1.21205e-12	6.04163e-12	TRUE	39.8208	4.13665	hypothetical protein
NCU08448	N/A	408.517	-0.796414	0.230604	-3.45361	0.000553146	0.0012109	FALSE	31.6775	48.8626	hypothetical protein
NCU08449	N/A	399.887	-2.09653	0.170862	-12.2703	1.30753e-34	2.3576e-33	TRUE	38.466	145.919	hypothetical protein
NCU08452	N/A	193.577	0.356346	0.195052	1.82693	0.0677107	0.103714	FALSE	46.1381	32.0133	hypothetical protein
NCU08454	N/A	48.2002	-1.33278	0.340072	-3.9191	8.88801e-05	0.000215094	FALSE	5.7731	12.8821	hypothetical protein
NCU08455	N/A	38.0447	-3.65445	0.428314	-8.53217	1.43625e-17	1.01254e-16	TRUE	1.78654	20.0291	hypothetical protein
NCU08456	N/A	15.7178	-0.443527	0.393052	-1.12842	0.259143	0.339147	FALSE	3.08806	3.71712	hypothetical protein, variant 1, hypothetical protein
NCU08457	eas	4476.7	-4.00026	0.600768	-6.65858	2.76486e-11	1.24185e-10	TRUE	121.348	1703.45	rodlet protein
NCU08463	N/A	0.888724	-1.10636	2.59362	-0.426568	0.669694	0.738458	FALSE	0	0.0596284	hypothetical protein
NCU08468	bud6	311.965	0.737119	0.149494	4.93077	8.19052e-07	2.493e-06	FALSE	74.0423	39.479	actin-interacting protein
NCU08469	N/A	7.2502	-2.10683	0.686523	-3.06884	0.00214892	0.00432498	FALSE	0.529585	2.01795	hypothetical protein
NCU08470	N/A	1.14234	-0.142136	1.5987	-0.0889072	0.929156	0.953912	FALSE	0.224121	0.226527	hypothetical protein
NCU08471	tca-9	3052.53	0.30632	0.117599	2.60478	0.00919328	0.016759	FALSE	661.989	472.184	succinyl-CoA ligase beta-chain
NCU08473	gh71-4	9.3711	0.517598	0.573666	0.902263	0.366917	0.454797	FALSE	1.68664	1.04872	alpha-1,3-glucanase
NCU08475	N/A	79.6862	-1.43925	0.250939	-5.73547	9.72437e-09	3.51111e-08	FALSE	7.9752	18.9563	hypothetical protein
NCU08476	N/A	298.899	-1.11848	0.200886	-5.56774	2.58069e-08	9.0134e-08	FALSE	35.9548	69.243	hypothetical protein
NCU08477	ypt-1	1186.52	-0.501063	0.321878	-1.55668	0.119545	0.172619	FALSE	146.671	184.157	small GTP-binding protein
NCU08478	N/A	178.405	2.08851	0.249567	8.36853	5.83407e-17	3.97542e-16	TRUE	52.8096	11.0717	hypothetical protein
NCU08480	hsf-2	226.642	0.303999	0.220858	1.37645	0.168684	0.233704	FALSE	35.2865	25.5097	HSF-type DNA-binding domain-containing protein
NCU08484	mus-27	132.863	1.62483	0.188445	8.62229	6.56264e-18	4.72542e-17	FALSE	41.9325	12.0743	chromosome segregation protein
NCU08485	N/A	622.305	3.54823	0.214941	16.5079	3.21693e-61	2.01357e-59	TRUE	122.897	9.32276	WD repeat protein
NCU08487	N/A	182.386	-2.89491	0.250254	-11.5679	5.99132e-31	9.16265e-30	TRUE	7.79973	50.9363	hypothetical protein, variant 1, hypothetical protein
NCU08489	trm-36	12.1429	-1.24266	0.443465	-2.80216	0.00507618	0.00972083	FALSE	1.82908	3.82711	transporter SMF1/ESP1
NCU08490	trm-20	63.6947	-0.113806	0.276678	-0.411332	0.680829	0.747351	FALSE	14.5337	13.9572	hypothetical protein
NCU08491	N/A	2.14936	-0.822421	1.70586	-0.482114	0.629725	0.704132	FALSE	0.108008	0.177367	hypothetical protein
NCU08494	N/A	0.774341	1.50246	5.98988	0.250833	0.801943	0.849441	FALSE	0.0999034	0	hypothetical protein
NCU08495	N/A	30.0147	-1.17814	0.333959	-3.5278	0.000419031	0.000932683	FALSE	3.91838	7.91507	hypothetical protein
NCU08496	N/A	1.35652	-0.144563	2.01512	-0.071739	0.94281	0.962697	FALSE	0.0580563	0.0581101	hypothetical protein
NCU08497	N/A	1.99536	-4.16763	1.5324	-2.71967	0.00653478	0.0122555	FALSE	0	0.519661	hypothetical protein
NCU08499	gtp-32	369.052	-0.413097	0.120573	-3.4261	0.000612318	0.00133277	FALSE	61.1349	72.2049	guanine triphosphate binding-32
NCU08500	crp-16	5421.74	0.201796	0.139034	1.45141	0.146665	0.206762	FALSE	1188.91	910.778	40S ribosomal protein S8, variant 1, 40S ribosomal protein S8
NCU08501	ubi-11	1694.13	-0.462212	0.123535	-3.74153	0.0001829	0.000427172	FALSE	265.517	326.005	ubiquitin-11
NCU08502	crp-14	7089.59	0.224503	0.120273	1.86662	0.0619548	0.095802	FALSE	1555.4	1172.78	40S ribosomal protein S6, 40S ribosomal protein S6, variant 2, 40S ribosomal protein S6, variant 1
NCU08503	dph-1	414.543	1.73479	0.252779	6.86285	6.74979e-12	3.1529e-11	FALSE	50.1236	13.4231	diphthamide biosynthesis protein 1, variant 1, diphthamide biosynthesis protein 1
NCU08504	N/A	331.818	0.529496	0.167559	3.16005	0.00157741	0.00324861	FALSE	60.1522	37.0871	hypothetical protein
NCU08505	N/A	285.123	-1.14245	0.201818	-5.6608	1.50669e-08	5.35189e-08	FALSE	36.8829	72.3482	DUF866 domain-containing protein
NCU08506	N/A	9.22579	0.948997	0.533665	1.77826	0.0753608	0.114096	FALSE	2.23174	1.03628	hypothetical protein
NCU08507	znf-19	327.572	5.23336	0.577994	9.05434	1.3739e-19	1.09673e-18	TRUE	19.6602	0.463522	zinc finger transcription factor-19
NCU08509	N/A	4.02068	3.01269	1.41431	2.13014	0.0331599	0.0543675	FALSE	0.550162	0.0596284	hypothetical protein
NCU08510	tsp-5	150.372	2.09511	0.30199	6.93767	3.98612e-12	1.8953e-11	TRUE	29.0287	6.05323	hypothetical protein
NCU08511	N/A	265.258	0.414063	0.139121	2.97628	0.00291772	0.00577285	FALSE	49.0338	32.6319	arrestin domain conatining protein
NCU08512	hsf-1	505.879	-0.663899	0.169882	-3.908	9.30624e-05	0.00022441	FALSE	70.503	99.3279	heat-shock transcription factor-1
NCU08514	ppi-6	203.496	0.311237	0.192485	1.61694	0.10589	0.155092	FALSE	27.3853	19.6031	peptidyl-prolyl isomerase cwc-27
NCU08515	vma-2	5122.76	-1.16598	0.205329	-5.67859	1.35807e-08	4.84757e-08	FALSE	648.888	1289.38	vacuolar membrane ATPase 2
NCU08516	aep-1	94.8479	-2.78012	0.255207	-10.8936	1.23672e-27	1.61511e-26	TRUE	5.81772	35.1171	aldose epimerase-1
NCU08517	N/A	324.102	-0.230249	0.161609	-1.42473	0.154235	0.216111	FALSE	36.1016	37.6344	hypothetical protein
NCU08518	N/A	208.784	4.24267	0.267245	15.8756	9.35571e-57	4.88e-55	TRUE	65.1675	3.05378	hypothetical protein
NCU08521	N/A	0.771437	2.16706	2.5393	0.853409	0.393433	0.480174	FALSE	0.15796	0	hypothetical protein
NCU08524	N/A	12.2191	-1.18411	0.463407	-2.55521	0.0106122	0.0191073	FALSE	1.70216	3.47816	hypothetical protein
NCU08525	N/A	24.6424	-0.806526	0.433442	-1.86075	0.0627796	0.0969064	FALSE	4.20667	6.47625	hypothetical protein
NCU08526	N/A	53.5685	-0.1445	0.321273	-0.449774	0.652873	0.723552	FALSE	11.0831	10.9109	hypothetical protein
NCU08527	N/A	128.991	1.09868	0.235332	4.66865	3.03189e-06	8.73675e-06	FALSE	37.0851	15.3582	hypothetical protein
NCU08530	N/A	2.56479	-0.35674	1.06556	-0.33479	0.737784	0.79386	FALSE	0.35846	0.404346	hypothetical protein
NCU08532	N/A	3.01137	-1.10636	1.81461	-0.609696	0.542063	0.626001	FALSE	0	0.0581101	hypothetical protein
NCU08535	acc-1	342.268	-0.968377	0.208839	-4.63695	3.53579e-06	1.01156e-05	FALSE	40.1668	69.404	acetyl-CoA carboxylase-1
NCU08537	N/A	15.2184	-3.13953	0.533465	-5.88516	3.97666e-09	1.49817e-08	TRUE	0.777685	5.61414	hypothetical protein, hypothetical protein, variant 1
NCU08538	N/A	1.60451	0	2.52648	0	1	1	FALSE	0	0	hypothetical protein
NCU08539	N/A	3.08166	0.817232	1.92897	0.423663	0.671812	0.740141	FALSE	0.0580563	0	hypothetical protein
NCU08541	N/A	326.293	-0.455682	0.166628	-2.73473	0.00624311	0.0117728	FALSE	57.136	69.585	hypothetical protein
NCU08545	N/A	285.347	0.905612	0.519737	1.74244	0.0814313	0.122335	FALSE	2.33131	1.10441	hypothetical protein
NCU08549	gae-1	334.039	-3.22693	0.232751	-13.8643	1.04208e-43	3.03382e-42	TRUE	17.664	148.052	galactose epimerase-1
NCU08550	N/A	980.33	-1.48331	0.130869	-11.3343	8.87009e-30	1.28265e-28	FALSE	116.649	288.571	hypothetical protein, hypothetical protein, variant 1
NCU08551	hlm-1	243.559	-0.545469	0.208266	-2.6191	0.00881616	0.0161219	FALSE	37.1234	48.2374	histone-lysine N-methyltransferase set-9
NCU08552	mrp-41	546.387	0.227639	0.188669	1.20655	0.227606	0.303855	FALSE	91.5269	69.2932	50S ribosomal protein L14
NCU08553	rpo-22	1601.44	1.34928	0.13838	9.75056	1.83456e-22	1.76856e-21	FALSE	208.691	72.8303	DNA directed RNA polymerase II 15 kDa subunit
NCU08554	ssp-1	1934.32	2.24844	0.255706	8.79305	1.45551e-18	1.08735e-17	TRUE	256.452	48.1875	peptidyl-prolyl cis-trans isomerase ssp-1
NCU08556	N/A	55.1685	-0.894929	0.24972	-3.58373	0.000338726	0.00076462	FALSE	11.0436	18.2947	hypothetical protein
NCU08557	N/A	2.6428	-0.585216	0.959806	-0.609723	0.542045	0.626001	FALSE	0.531935	0.747093	hypothetical protein
NCU08558	N/A	9.14073	-3.61671	1.33453	-2.71009	0.00672654	0.0125816	FALSE	0.0712218	0.689595	Septal pore-associated protein, putative
NCU08559	N/A	102.851	1.25466	0.226828	5.53132	3.17838e-08	1.10393e-07	FALSE	31.1882	11.6212	hypothetical protein
NCU08560	N/A	445.29	1.87365	0.196046	9.55721	1.20979e-21	1.09746e-20	FALSE	140.183	33.8063	hypothetical protein
NCU08561	mic-31	38.5313	0.325411	0.295539	1.10107	0.270864	0.352191	FALSE	7.81079	5.54753	succinate/fumarate mitochondrial transporter
NCU08563	scon-2	2311.65	2.07976	0.19349	10.7487	6.00958e-27	7.52313e-26	TRUE	341.849	71.7882	sulfur controller-2 protein
NCU08564	gh12-1	43.6543	1.46483	0.471363	3.10764	0.00188587	0.00382632	FALSE	6.60378	2.12825	hypothetical protein
NCU08565	dow	365.04	-0.0134059	0.149571	-0.0896292	0.928582	0.953723	FALSE	64.0367	57.3217	hypothetical protein
NCU08566	ro-11	710.798	0.152843	0.122219	1.25056	0.211096	0.284853	FALSE	133.847	106.816	nuclear distribution protein RO11, nuclear distribution protein RO11, variant 1
NCU08568	ad-19	1283.15	-0.849831	0.241907	-3.51305	0.000442988	0.000983507	FALSE	182.13	291.542	adenine-19
NCU08578	osb-2	548.588	0.700659	0.15643	4.47904	7.49779e-06	2.05322e-05	FALSE	118.073	64.5279	oxysterol binding protein
NCU08579	uth-5	251.569	-0.352031	0.222961	-1.57889	0.114361	0.166138	FALSE	35.8235	40.4586	ubiquitin terminal hydrolase-5
NCU08594	N/A	273.13	0.0434224	0.285414	0.152138	0.879078	0.914454	FALSE	11.4662	9.88567	hypothetical protein
NCU08595	rbg-49	137.675	1.54243	0.227894	6.76819	1.30406e-11	5.99866e-11	FALSE	31.6073	9.6417	ribosome biogenesis-49
NCU08597	N/A	374.893	-0.583317	0.1444	-4.03959	5.35455e-05	0.000133187	FALSE	54.4417	72.2949	hypothetical protein
NCU08598	qde-3	87.9214	-0.0876034	0.209494	-0.418166	0.675826	0.742976	FALSE	23.3784	21.9985	RecQ family helicase
NCU08599	N/A	537.457	1.40238	0.261172	5.36957	7.89235e-08	2.63369e-07	FALSE	53.9542	18.1227	hypothetical protein, hypothetical protein, variant 1
NCU08600	N/A	1198.56	0.245113	0.199234	1.23028	0.218593	0.293658	FALSE	85.6214	64.2917	hypothetical protein
NCU08601	N/A	9.32164	0.755446	0.498186	1.5164	0.129419	0.185039	FALSE	3.33345	1.7453	hypothetical protein
NCU08602	N/A	643.025	-0.630851	0.111996	-5.63279	1.77316e-08	6.25784e-08	FALSE	101.798	139.77	hypothetical protein
NCU08603	N/A	104.256	0.0601089	0.308046	0.195129	0.845292	0.88551	FALSE	17.8229	15.2502	ankyrin repeat protein
NCU08604	nup-30	498.226	0.883634	0.222368	3.97374	7.07519e-05	0.000173329	FALSE	106.131	51.3695	hypothetical protein
NCU08605	pcb-2	990.532	1.27872	0.165376	7.73218	1.05719e-14	6.11095e-14	FALSE	247.549	90.5319	proteasome subunit beta type 7
NCU08606	div-33	81.394	2.0294	0.269473	7.531	5.03518e-14	2.7803e-13	TRUE	19.5784	4.26501	nuclear division-33
NCU08607	enr-1	375.312	1.06458	0.354127	3.0062	0.00264534	0.00526605	FALSE	94.5258	39.9628	endoplasmic reticulum-Golgi intermediate compartment protein 3
NCU08608	N/A	1.23273	3.13753	1.75898	1.78372	0.0744692	0.112902	FALSE	0.62512	0.0596284	hypothetical protein
NCU08609	N/A	132.017	-0.816437	0.190273	-4.29088	1.77968e-05	4.67206e-05	FALSE	20.9836	32.8871	Mn2+ homeostasis protein Per1
NCU08610	N/A	312.196	-1.90862	0.211548	-9.02214	1.84454e-19	1.4566e-18	FALSE	26.2181	86.668	hypothetical protein
NCU08611	rtg2	109.54	-1.80038	0.26855	-6.70409	2.0266e-11	9.21593e-11	FALSE	10.4783	32.2281	rtg2-like protein, rtg2-like protein, variant 1
NCU08612	N/A	1.91494	0.199697	1.50685	0.132526	0.894568	0.926389	FALSE	0.216016	0.173877	hypothetical protein
NCU08614	N/A	0.875412	-0.176358	1.89384	-0.0931219	0.925807	0.951319	FALSE	0.108008	0.114249	hypothetical protein
NCU08615	ty-2	4.74291	0.482629	1.49318	0.323223	0.746527	0.801796	FALSE	0.192395	0.112278	Tyrosinase
NCU08616	un-18	1909.66	2.79747	0.195762	14.2902	2.51963e-46	8.79661e-45	TRUE	288.221	36.9599	DNA-directed RNA polymerase I subunit RPA2
NCU08617	N/A	9.4312	-0.450771	0.611678	-0.736941	0.461158	0.548024	FALSE	1.86352	2.21777	hypothetical protein
NCU08618	adr-4	79.1599	0.411072	0.199646	2.059	0.0394939	0.0637945	FALSE	16.6504	11.0932	ADP-ribosylation factor family protein
NCU08619	N/A	39.0247	-2.88713	0.363667	-7.93895	2.03908e-15	1.25217e-14	TRUE	1.82908	11.9629	hypothetical protein
NCU08620	crp-23	5785.87	0.474531	0.176508	2.68844	0.0071787	0.0133504	FALSE	1428.39	907.655	40S ribosomal protein S16
NCU08621	N/A	2775.43	2.67267	0.13529	19.7551	7.25818e-87	1.15643e-84	TRUE	778.976	108.264	hypothetical protein
NCU08622	N/A	7.03789	0.582789	0.845944	0.688922	0.490872	0.577765	FALSE	1.28025	0.759533	hypothetical protein
NCU08623	N/A	3.09897	0.817232	1.8466	0.44256	0.658084	0.727932	FALSE	0.0499517	0	hypothetical protein
NCU08624	gpr-34	31.9673	-1.63632	0.364353	-4.49102	7.0882e-06	1.94592e-05	FALSE	3.33143	9.20532	hypothetical protein
NCU08625	N/A	36.4546	0.0664456	0.319756	0.207801	0.835384	0.87807	FALSE	5.30802	4.48895	hypothetical protein
NCU08626	phr	313.548	-1.98651	0.282109	-7.04164	1.89988e-12	9.27504e-12	FALSE	12.169	42.7113	deoxyribodipyrimidine photolyase
NCU08627	crp-7	14850.4	0.0575073	0.11988	0.479709	0.631435	0.705773	FALSE	3218.71	2728.28	ribosomal protein CRP7, ribosomal protein CRP7, variant 1
NCU08628	slx4	30.5321	0.798354	0.323328	2.46917	0.0135425	0.0239212	FALSE	8.25731	4.2204	hypothetical protein
NCU08629	N/A	73.2376	0.530173	0.247789	2.13961	0.0323861	0.0531659	FALSE	13.0388	8.03689	hypothetical protein
NCU08630	N/A	2.44899	0.84384	1.1232	0.751284	0.452482	0.539469	FALSE	0.569415	0.284184	hypothetical protein
NCU08631	N/A	8.63013	-1.21777	0.623057	-1.9545	0.0506419	0.0799332	FALSE	0.711858	1.45459	hypothetical protein
NCU08632	N/A	381.255	-1.25069	0.171998	-7.27155	3.55374e-13	1.83834e-12	FALSE	50.7803	107.675	hypothetical protein
NCU08633	N/A	4.38463	1.63568	0.972531	1.68188	0.092592	0.137406	FALSE	1.00416	0.286608	cactin
NCU08634	vsd-1	1.9512	-1.75944	1.46474	-1.2012	0.229675	0.30592	FALSE	0.0999034	0.340775	hypothetical protein
NCU08635	N/A	5.83049	-0.318203	0.642222	-0.495472	0.620267	0.696578	FALSE	1.2384	1.37357	hypothetical protein
NCU08636	N/A	10.2757	0.0251979	0.45718	0.0551159	0.956046	0.971681	FALSE	2.26618	1.98168	hypothetical protein
NCU08637	N/A	91.8569	-1.48891	0.235097	-6.33317	2.40167e-10	9.99802e-10	FALSE	10.6555	26.5164	hypothetical protein, variant 1, hypothetical protein
NCU08638	N/A	13.269	-0.368332	0.465229	-0.791722	0.428523	0.515109	FALSE	2.02452	2.30501	hypothetical protein, hypothetical protein, variant 1, hypothetical protein, variant 2
NCU08639	N/A	1.12762	0.687057	2.02262	0.339687	0.734092	0.790179	FALSE	0.108008	0.0581101	hypothetical protein
NCU08640	N/A	1.04212	2.62562	1.92872	1.36133	0.17341	0.239645	FALSE	0.216016	0	hypothetical protein
NCU08641	N/A	340.579	0.718858	0.229347	3.13437	0.00172225	0.00352536	FALSE	45.4658	24.5128	hypothetical protein
NCU08642	N/A	219.596	0.182318	0.177926	1.02468	0.305512	0.390605	FALSE	34.8301	27.2784	cyclic nucleotide-binding domain-containing protein, variant 1, cyclic nucleotide-binding domain-containing protein
NCU08643	pho-3	529.668	-2.56303	0.260906	-9.82359	8.91082e-23	8.80333e-22	TRUE	27.5713	144.354	Acid phosphatase
NCU08644	N/A	136.992	2.41617	0.361922	6.67594	2.45655e-11	1.10905e-10	TRUE	10.1118	1.67611	hypothetical protein
NCU08645	N/A	2.89039	3.05689	1.58224	1.93201	0.0533586	0.0838862	FALSE	0.308508	0	hypothetical protein
NCU08648	nuc-8	124.407	0.461157	0.282591	1.63189	0.102703	0.150878	FALSE	42.0387	26.743	nuclease-8
NCU08649	N/A	2.9466	0.101272	1.26493	0.0800615	0.936188	0.959399	FALSE	0.279133	0.235024	hypothetical protein
NCU08650	N/A	110.247	-1.02468	0.238108	-4.3034	1.68193e-05	4.43138e-05	FALSE	14.4926	26.1801	hypothetical protein, hypothetical protein, variant 1
NCU08651	col-27	679.931	0.733431	0.149824	4.89528	9.81663e-07	2.96529e-06	FALSE	163.792	87.7467	zinc binuclear cluster-type protein
NCU08652	sgr-31	98.166	1.26883	0.213556	5.94145	2.82515e-09	1.0825e-08	FALSE	23.1765	8.5353	hypothetical protein
NCU08655	N/A	29.5308	-1.49691	0.316415	-4.73086	2.23574e-06	6.53279e-06	FALSE	3.00401	7.68625	hypothetical protein
NCU08658	znf-50	6.8336	0.362732	0.683386	0.530787	0.595566	0.674631	FALSE	1.36768	0.934476	zinc finger transcription factor-50
NCU08660	trn-4	43.6711	1.80001	0.278298	6.46792	9.93588e-11	4.26386e-10	FALSE	14.5064	3.70255	tRNA-processing-4
NCU08661	pan-4	265.062	1.25633	0.237548	5.28876	1.23145e-07	4.01161e-07	FALSE	44.2498	16.4954	pantoate-beta-alanine ligase
NCU08662	N/A	0.87267	0	2.49599	0	1	1	FALSE	0	0	hypothetical protein
NCU08663	rbg-43	4041.62	4.71362	0.228064	20.668	6.72371e-95	1.37023e-92	TRUE	875.995	29.7649	nonsense-mediated mRNA decay protein 3
NCU08664	N/A	40.3042	0.371537	0.271843	1.36673	0.171709	0.237519	FALSE	9.69522	6.6876	tetratricopeptide repeat protein 1
NCU08666	N/A	76.7016	0.16812	0.331178	0.507642	0.611704	0.688285	FALSE	16.8347	13.3065	HAD superfamily hydrolase
NCU08668	rrn-2	125.278	2.81798	0.262932	10.7175	8.42275e-27	1.04397e-25	TRUE	41.2252	5.20372	pre-rRNA-processing protein esf-2
NCU08669	bet-5	458.013	-1.00144	0.15856	-6.31584	2.68705e-10	1.1149e-09	FALSE	60.3406	107.466	betaine-5
NCU08670	N/A	5.70973	-0.0207299	0.593577	-0.0349237	0.972141	0.984257	FALSE	1.47873	1.32835	hypothetical protein
NCU08671	erg-8	382.502	-0.594956	0.257751	-2.30826	0.0209847	0.0356928	FALSE	32.8051	44.1478	phosphomevalonate kinase
NCU08674	N/A	2525.81	3.35443	0.209361	16.0222	8.93975e-58	4.89619e-56	TRUE	360.211	31.3723	Pentatricopeptide repeat protein, pentatricopeptide repeat protein, variant 1
NCU08676	N/A	983.142	-0.670312	0.127097	-5.27403	1.33463e-07	4.33804e-07	FALSE	166.292	234.617	hypothetical protein
NCU08677	N/A	7585.71	-0.330337	0.203513	-1.62317	0.104553	0.153312	FALSE	967.727	1086	hypothetical protein
NCU08678	trl-4	414.81	0.805894	0.137804	5.84813	4.97133e-09	1.85063e-08	FALSE	103.558	52.7315	translation-4
NCU08679	N/A	2.11627	0	6.00631	0	1	1	FALSE	0	0	hypothetical protein
NCU08681	N/A	1173.85	0.64154	0.153301	4.18483	2.85374e-05	7.30187e-05	FALSE	327.223	185.354	hypothetical protein
NCU08682	nst1	308.128	0.693979	0.162059	4.28227	1.84998e-05	4.84403e-05	FALSE	70.9701	39.0992	stress response protein nst-1
NCU08683	rho-2	368.874	1.57321	0.173911	9.04607	1.48209e-19	1.17962e-18	FALSE	93.0726	27.7301	RHO family GTPase Rho2
NCU08685	ad-6	2301.08	1.6795	0.160262	10.4797	1.07032e-25	1.25223e-24	FALSE	533.202	148.359	phosphoribosylformylglycinamidine synthase
NCU08686	N/A	281.469	1.12342	0.204575	5.49149	3.98551e-08	1.36947e-07	FALSE	42.1428	17.1786	hypothetical protein
NCU08687	gak-1	577.565	0.576064	0.204068	2.82291	0.00475903	0.00915953	FALSE	144.975	86.6225	galactokinase-1
NCU08688	N/A	78.1575	1.52863	0.28407	5.38116	7.40074e-08	2.47435e-07	FALSE	24.1372	7.44425	hypothetical protein
NCU08689	N/A	85.5957	-1.7688	0.226755	-7.80051	6.16592e-15	3.64097e-14	FALSE	9.42386	28.6039	polyphosphoinositide phosphatase Fig4
NCU08691	N/A	244.807	3.44824	0.452207	7.62535	2.43372e-14	1.37503e-13	TRUE	15.4795	1.26417	EF-hand calcium-binding domain-containing protein
NCU08692	cya-5	161.451	2.77877	0.27026	10.2818	8.50994e-25	9.46353e-24	TRUE	47.3374	6.14034	coxI translation protein CYA5
NCU08693	hsp70-5	7369.97	2.65379	0.227595	11.6601	2.03748e-31	3.1883e-30	TRUE	944.37	133.249	Hsp70-like protein
NCU08694	trn-7	1048.02	1.23036	0.166422	7.39302	1.43535e-13	7.65551e-13	FALSE	72.6864	27.529	tRNA-processing-7
NCU08695	N/A	1186.43	-0.445701	0.21863	-2.03861	0.0414888	0.0667584	FALSE	89.4113	108.328	hypothetical protein
NCU08696	N/A	54.7507	-1.65113	0.259652	-6.359	2.03068e-10	8.49802e-10	FALSE	6.29293	17.5795	hypothetical protein
NCU08697	N/A	2.98638	-2.47073	1.19711	-2.06391	0.0390265	0.0631131	FALSE	0.166064	0.858918	hypothetical protein
NCU08699	bli-4	157.321	-3.54782	0.272342	-13.0271	8.58348e-39	1.94359e-37	TRUE	7.50569	77.6818	bli-4 protein
NCU08700	N/A	29.7406	1.09829	0.336844	3.26055	0.00111198	0.00234294	FALSE	8.00556	3.30897	hypothetical protein, hypothetical protein, variant 1
NCU08701	N/A	18.9897	-1.93585	0.4186	-4.62459	3.75349e-06	1.06757e-05	FALSE	1.66302	5.56575	hypothetical protein
NCU08702	N/A	20.7716	-2.84504	0.481298	-5.91118	3.39672e-09	1.28855e-08	TRUE	1.04164	6.45516	Septal pore-associated protein, putative
NCU08703	ipp-2	51.7007	-2.07141	0.39939	-5.18642	2.14376e-07	6.84861e-07	TRUE	3.02799	11.4137	inorganic pyrophosphatase-2
NCU08705	N/A	57.6016	-1.99776	0.292772	-6.82363	8.87707e-12	4.11586e-11	FALSE	3.72731	13.4852	hypothetical protein
NCU08706	aaa-1	265.562	2.16821	0.269855	8.0347	9.38092e-16	5.90553e-15	TRUE	53.1456	10.514	AAA family ATPase
NCU08707	fes-7	449.329	0.995734	0.227271	4.38127	1.17988e-05	3.17155e-05	FALSE	68.7845	30.5775	iron-sulfur subunit-7
NCU08708	N/A	626.426	0.244298	0.210848	1.15864	0.246601	0.325177	FALSE	51.3807	38.3346	hypothetical protein
NCU08709	N/A	364.41	0.856566	0.157465	5.43973	5.3362e-08	1.81526e-07	FALSE	61.816	30.3232	hypothetical protein
NCU08712	N/A	238.569	3.20395	0.212797	15.0564	3.13498e-51	1.31444e-49	TRUE	84.2514	8.11306	hypothetical protein
NCU08713	N/A	1251.44	-1.44958	0.2195	-6.60399	4.00243e-11	1.77407e-10	FALSE	151.844	367.027	hypothetical protein
NCU08715	N/A	38.5111	-0.813523	0.301246	-2.70052	0.00692302	0.0129133	FALSE	6.44146	10.0214	hypothetical protein
NCU08716	cyp450-21	1.63526	-0.144563	1.90285	-0.0759719	0.939441	0.961159	FALSE	0.0580563	0.0581101	CND11p
NCU08718	gpr-35	40.0117	1.96891	0.358895	5.48602	4.11094e-08	1.40996e-07	FALSE	14.9908	3.40153	hypothetical protein
NCU08719	gta-3	26.0257	-0.838875	0.397205	-2.11194	0.0346914	0.0567483	FALSE	3.85861	6.15732	glutamyl-tRNA(Gln) amidotransferase subunit A
NCU08720	N/A	14499	0.559724	0.411713	1.3595	0.173988	0.240255	FALSE	1079.13	644.915	hypothetical protein
NCU08721	N/A	16.006	-1.70648	0.483544	-3.5291	0.000416972	0.000928807	FALSE	1.2907	3.83652	hypothetical protein
NCU08722	N/A	0.917785	2.22838	2.2664	0.983224	0.325497	0.411722	FALSE	0.166064	0	hypothetical protein
NCU08724	N/A	1.28079	0	2.29528	0	1	1	FALSE	0	0	hypothetical protein
NCU08726	fl	226.16	-1.98755	0.38371	-5.17984	2.2208e-07	7.08698e-07	FALSE	16.6592	58.8056	C6 zinc finger regulator fluffy
NCU08727	N/A	35.4957	0.80243	0.304103	2.63868	0.00832287	0.0152932	FALSE	7.8361	3.98916	hypothetical protein, variant 1, hypothetical protein
NCU08728	mrp-16	554.77	0.0962972	0.185257	0.519804	0.6032	0.680749	FALSE	66.0425	54.8031	mitochondrial ribosomal protein S19
NCU08729	tif-5	65.8229	-0.561714	0.282322	-1.98962	0.0466328	0.0742583	FALSE	8.59284	11.2433	transcription initiation factor-5
NCU08730	mus-23	86.1397	-0.27492	0.189896	-1.44774	0.147689	0.207904	FALSE	17.1884	18.5715	mus-23
NCU08731	div-21	24.9807	1.15982	0.531064	2.18395	0.0289657	0.048055	FALSE	6.47077	2.56097	anaphase-promoting complex subunit 10
NCU08732	N/A	1.33717	3.30276	1.72155	1.91848	0.0550499	0.0862974	FALSE	0.35846	0	hypothetical protein
NCU08733	set-9	59.2355	1.752	0.231579	7.56547	3.8647e-14	2.14752e-13	FALSE	19.3081	5.10207	SET-9
NCU08734	N/A	4.34207	0.817232	1.83256	0.445952	0.655632	0.726151	FALSE	0.0580563	0	hypothetical protein
NCU08735	N/A	1.14006	-1.16332	1.33769	-0.869648	0.384493	0.47176	FALSE	0.287238	0.575799	hypothetical protein
NCU08736	N/A	1018.74	-0.0155015	0.207633	-0.0746581	0.940487	0.96162	FALSE	180.169	162.042	cytidylyltransferase
NCU08737	N/A	12.6903	-1.96178	0.573063	-3.42333	0.000618595	0.00134543	FALSE	0.891088	3.05772	hypothetical protein
NCU08738	mfs-8	1348.44	0.859598	0.242919	3.53862	0.000402218	0.000898226	FALSE	378.684	184.765	MFS peptide transporter
NCU08739	apr-10	827.81	-3.67159	0.649009	-5.65722	1.53847e-08	5.45593e-08	TRUE	35.9074	403.215	endothiapepsin
NCU08741	ham-3	166.808	0.745032	0.271967	2.73942	0.00615484	0.0116214	FALSE	39.254	20.7387	Hyphal anastamosis protein 3
NCU08742	mus-43	416.294	1.32292	0.1732	7.63813	2.20399e-14	1.24845e-13	FALSE	110.631	39.27	DNA repair protein RAD14
NCU08743	rad88	1832.39	1.69759	0.196036	8.65958	4.73497e-18	3.42348e-17	FALSE	544.413	148.846	inorganic phosphate transporter
NCU08744	vsd-2	2273.21	0.207022	0.187035	1.10686	0.268354	0.349419	FALSE	359.357	276.834	hypothetical protein
NCU08746	N/A	60.3254	-1.43689	0.400667	-3.58625	0.000335464	0.000758038	FALSE	4.55293	10.9635	starch binding domain-containing protein
NCU08747	N/A	27.3231	-2.49773	0.44376	-5.62855	1.8173e-08	6.40588e-08	TRUE	1.18914	5.66633	monooxygenase
NCU08748	N/A	94.1885	-1.12878	0.222154	-5.08105	3.75363e-07	1.17057e-06	FALSE	14.6789	28.381	hypothetical protein
NCU08749	N/A	47.0501	-3.32872	0.381748	-8.71968	2.7898e-18	2.0561e-17	TRUE	2.59761	23.4505	hypothetical protein
NCU08750	iao-1	50.4171	-2.31004	0.356503	-6.47973	9.18885e-11	3.95879e-10	TRUE	3.65449	15.8371	isoamyl alcohol oxidase-1
NCU08752	cea-8	11.9234	-3.86162	0.704474	-5.48157	4.21575e-08	1.4442e-07	TRUE	0.40335	5.30401	acetylcholinesterase
NCU08753	N/A	3.69525	0	2.00031	0	1	1	FALSE	0	0	hypothetical protein
NCU08755	gh3-3	8.81843	-5.06309	1.09382	-4.6288	3.67785e-06	1.04799e-05	FALSE	0.108008	3.46404	beta-glucosidase 1
NCU08756	N/A	7.95431	2.15975	0.734349	2.94104	0.00327112	0.00643719	FALSE	2.33975	0.468983	hypothetical protein
NCU08757	N/A	6.66234	2.34403	1.41887	1.65205	0.0985252	0.145423	FALSE	0.371625	0.0596284	hypothetical protein
NCU08760	gh61-5	5.69985	-0.549565	0.755677	-0.727248	0.467074	0.553703	FALSE	0.706464	0.867415	endoglucanase II
NCU08761	vsp-10	352.739	0.141661	0.160023	0.885251	0.376021	0.463753	FALSE	77.8577	62.5477	vacuolar sorting receptor
NCU08762	erg-24	2346.84	-2.35221	0.189062	-12.4415	1.55601e-35	2.93233e-34	TRUE	139.846	629.187	Delta(14)-sterol reductase, putative
NCU08763	N/A	35.2813	-0.898496	0.329086	-2.73028	0.00632809	0.01191	FALSE	3.85189	6.39507	hypothetical protein
NCU08764	N/A	4.26926	0.167933	0.927604	0.18104	0.856336	0.895047	FALSE	0.727374	0.583231	hypothetical protein
NCU08766	apg-9	1556.11	0.114408	0.170227	0.672088	0.501527	0.588259	FALSE	129.879	106.467	hypothetical protein
NCU08767	stk-52	885.116	4.67831	0.212666	21.9983	2.9869e-107	1.13801e-104	TRUE	309.086	10.7326	serine/threonine-protein kinase RIO1
NCU08768	N/A	93.09	-1.69267	0.233587	-7.24641	4.27952e-13	2.20208e-12	FALSE	9.4448	27.1206	hypothetical protein
NCU08769	con-6	3.50354	-2.62625	1.26672	-2.07326	0.0381479	0.0618713	FALSE	0.108008	0.633909	conidiation-specific protein 6
NCU08770	N/A	0.697602	-1.10635	3.05538	-0.362101	0.717277	0.776947	FALSE	0	0.0581101	hypothetical protein
NCU08771	N/A	19.0397	-1.77528	0.440303	-4.03194	5.53182e-05	0.000137285	FALSE	2.16052	6.6169	Acetolactate synthase
NCU08772	div-60	206.496	0.405465	0.17399	2.33039	0.0197854	0.0338434	FALSE	42.5635	28.4953	nuclear division-60
NCU08774	N/A	1.15151	0.817232	2.07621	0.393617	0.693864	0.75843	FALSE	0.0580563	0	hypothetical protein
NCU08775	N/A	11.5583	-1.08955	0.531625	-2.04947	0.0404163	0.0651883	FALSE	1.70993	3.20277	hypothetical protein
NCU08776	N/A	114.664	-1.6222	0.187114	-8.66958	4.33716e-18	3.14104e-17	FALSE	11.1807	30.4323	hypothetical protein
NCU08779	N/A	2208.6	-1.35298	0.141122	-9.5873	9.04162e-22	8.26191e-21	FALSE	245.82	558.984	Protein phosphatase 1 regulatory subunit 3A, putative
NCU08780	N/A	0.762508	0	2.89956	0	1	1	FALSE	0	0	hypothetical protein
NCU08783	eph-3	16.5846	0.989112	0.391365	2.52734	0.0114931	0.0205496	FALSE	5.93648	2.64943	epoxide hydrolase-3
NCU08784	N/A	35.7081	-3.62927	0.43142	-8.41238	4.01767e-17	2.76349e-16	TRUE	0.954205	10.3106	hypothetical protein, variant 1, hypothetical protein
NCU08786	N/A	83.5732	-0.291746	0.276707	-1.05435	0.291723	0.375771	FALSE	13.0765	14.2382	hypothetical protein
NCU08787	N/A	66.4288	1.46459	0.251917	5.81381	6.10667e-09	2.24655e-08	FALSE	22.9946	7.40055	hypothetical protein
NCU08788	N/A	21.4679	0.258266	0.352722	0.73221	0.46404	0.550702	FALSE	6.03202	4.48288	hypothetical protein
NCU08790	N/A	0.877132	-0.144563	2.122	-0.0681259	0.945685	0.964394	FALSE	0.0580563	0.0561388	hypothetical protein
NCU08791	cat-1	2252.28	-3.37224	0.239229	-14.0963	4.00241e-45	1.28815e-43	TRUE	106.325	979.222	catalase-1
NCU08792	N/A	111.369	-0.412344	0.227618	-1.81157	0.0700533	0.106929	FALSE	18.7512	22.1495	hypothetical protein
NCU08793	N/A	128.094	-0.554566	0.266386	-2.08182	0.0373592	0.0607043	FALSE	15.3786	19.9455	hypothetical protein, hypothetical protein, variant 1
NCU08794	N/A	527.079	-1.06574	0.143261	-7.43914	1.01341e-13	5.49195e-13	FALSE	71.3104	131.999	UPF0041 domain-containing protein
NCU08795	stp-2	49.9014	-0.522101	0.302349	-1.72682	0.0842008	0.125999	FALSE	6.39587	8.15462	serine-threonine protein phosphatase-2
NCU08796	N/A	1.1008	1.29921	1.88521	0.68916	0.490723	0.577751	FALSE	0.171125	0.0596284	hypothetical protein
NCU08803	N/A	3.24838	-3.24675	1.27318	-2.55011	0.010769	0.0193497	FALSE	0.108008	0.978627	general amidase GmdA
NCU08804	trm-67	56.4097	-2.11371	0.263012	-8.03656	9.23993e-16	5.82096e-15	TRUE	4.26639	16.4191	transport of metals-67
NCU08805	N/A	15.8986	-5.51898	0.905755	-6.09323	1.10652e-09	4.36528e-09	TRUE	0.187334	7.13808	hypothetical protein
NCU08806	rhp55	70.4767	-2.24319	0.301758	-7.43375	1.05564e-13	5.69967e-13	TRUE	4.68353	19.8801	hypothetical protein
NCU08807	cre-1	2298.75	-1.68235	0.212183	-7.92879	2.21299e-15	1.35517e-14	FALSE	196.112	563.527	DNA-binding protein cre-1
NCU08809	bdp-1	263.155	-2.70171	0.195688	-13.8062	2.33816e-43	6.67405e-42	TRUE	15.7438	90.481	bromodomain protein-1
NCU08810	tim21	175.401	-1.02793	0.224639	-4.5759	4.74183e-06	1.32884e-05	FALSE	26.5839	48.2819	mitochondrial import inner membrane translocase subunit tim-21
NCU08811	gtp-30	846.924	-0.384935	0.171421	-2.24555	0.024733	0.0415919	FALSE	141.188	163.804	guanine triphosphate binding-30
NCU08812	N/A	1.2046	0.817232	2.08367	0.392207	0.694905	0.759044	FALSE	0.0499517	0	hypothetical protein
NCU08816	N/A	30.3075	-0.778597	0.343258	-2.26826	0.0233134	0.0394012	FALSE	4.52494	6.88438	hypothetical protein
NCU08818	N/A	1.15557	0.817231	2.2155	0.36887	0.712224	0.77261	FALSE	0.0499517	0	hypothetical protein
NCU08820	N/A	340.112	-1.40723	0.190411	-7.39048	1.46295e-13	7.79318e-13	FALSE	33.0302	77.9569	hypothetical protein
NCU08821	N/A	361.968	-1.39106	0.18438	-7.54454	4.5388e-14	2.51254e-13	FALSE	42.1242	98.2711	hypothetical protein
NCU08822	N/A	4.66255	0	1.80162	0	1	1	FALSE	0	0	hypothetical protein
NCU08823	bd	1748.21	-0.41623	0.130458	-3.19052	0.00142016	0.00294345	FALSE	261.186	308.96	Ras-like protein
NCU08824	mol-3	219.23	1.02351	0.181486	5.63961	1.70434e-08	6.02708e-08	FALSE	51.7156	22.6183	molybdopterin binding domain-containing protein
NCU08825	fes-3	1443.14	4.11526	0.191255	21.5172	1.07488e-102	3.13974e-100	TRUE	295.152	15.1531	cytosolic Fe-S cluster assembling factor nbp-35
NCU08826	N/A	199.078	0.821495	0.198537	4.13775	3.50727e-05	8.90329e-05	FALSE	34.4123	17.2864	hypothetical protein
NCU08827	glx-1	69.1201	-1.77168	0.347518	-5.09809	3.43104e-07	1.07456e-06	FALSE	6.37424	19.5323	hypothetical protein, variant 1, hypothetical protein
NCU08828	fox-2	1380.11	-1.89437	0.118421	-15.9969	1.34284e-57	7.30888e-56	FALSE	122.933	406.448	peroxisomal hydratase-dehydrogenase-epimerase
NCU08830	N/A	6.49964	-1.05083	1.73783	-0.604682	0.545391	0.628932	FALSE	0.0580563	0.117738	hypothetical protein
NCU08832	N/A	0.88745	2.19041	2.08358	1.05127	0.293133	0.37731	FALSE	0.15796	0	hypothetical protein
NCU08835	N/A	0.692712	0.6056	2.36626	0.255931	0.798004	0.845984	FALSE	0.0999034	0.0561388	hypothetical protein
NCU08839	N/A	54.8368	-0.728964	0.344692	-2.11482	0.0344449	0.0563556	FALSE	3.64771	5.28111	hypothetical protein
NCU08840	arp9	368.111	0.218752	0.165436	1.32228	0.186077	0.255138	FALSE	76.7649	58.8657	chromatin remodeling complex subunit
NCU08841	N/A	198.891	0.337917	0.235165	1.43693	0.150737	0.211752	FALSE	27.8371	19.5626	hypothetical protein
NCU08842	N/A	3.63038	4.02129	1.35418	2.96955	0.00298239	0.00589282	FALSE	1.12464	0.0596284	hypothetical protein
NCU08843	N/A	0.90525	-3.30751	1.78413	-1.85385	0.0637611	0.0982312	FALSE	0	0.288126	hypothetical protein
NCU08844	N/A	523.684	0.0985434	0.160251	0.614932	0.5386	0.622959	FALSE	74.7089	62.073	hypothetical protein
NCU08845	N/A	1.91304	0.817232	2.05474	0.39773	0.690829	0.755489	FALSE	0.0499517	0	hypothetical protein
NCU08846	N/A	0.715472	0.288352	2.18212	0.132143	0.894871	0.926593	FALSE	0.15796	0.117738	hypothetical protein
NCU08847	N/A	2087.35	-0.175937	0.179568	-0.979779	0.327195	0.413381	FALSE	371.864	371.809	hypothetical protein, variant 1, hypothetical protein
NCU08848	N/A	143.724	-0.605692	0.249875	-2.42399	0.0153512	0.0268631	FALSE	23.1394	31.1873	hypothetical protein
NCU08849	N/A	1.63005	-1.26944	1.5835	-0.801663	0.422748	0.509986	FALSE	0.2005	0.405865	hypothetical protein
NCU08850	mus-18	289.255	1.898	0.181557	10.454	1.40438e-25	1.63434e-24	FALSE	110.338	26.223	UV-endonuclease UVE-1
NCU08851	N/A	1837.45	1.02492	0.241122	4.25063	2.13172e-05	5.53817e-05	FALSE	48.2477	20.9231	hypothetical protein
NCU08852	parp	44.9243	1.33469	0.293416	4.5488	5.39534e-06	1.50141e-05	FALSE	9.811	3.45509	polymerase 2 ADP-ribosyltransferase 2
NCU08853	N/A	2.04196	-2.83877	1.54598	-1.83623	0.0663244	0.10184	FALSE	0.0580563	0.406318	hypothetical protein
NCU08855	N/A	236.481	-0.892639	0.166259	-5.36896	7.91922e-08	2.63964e-07	FALSE	42.1225	69.543	hypothetical protein
NCU08856	inl-2	5.9848	-0.562624	0.914736	-0.615066	0.538511	0.622959	FALSE	0.492798	0.628449	myo-inositol oxygenase
NCU08857	N/A	29.9973	-0.684767	0.319725	-2.14174	0.0322147	0.0529043	FALSE	4.91983	7.06995	hypothetical protein, variant 1, hypothetical protein
NCU08858	sut-1	483.211	0.540543	0.185844	2.90858	0.0036307	0.00710016	FALSE	56.0337	34.198	MFS alpha-glucoside transporter
NCU08859	N/A	596.309	0.73795	0.147493	5.0033	5.63577e-07	1.73773e-06	FALSE	107.104	57.1229	hypothetical protein, variant 1, hypothetical protein
NCU08860	lcl2	174.738	-0.232228	0.180661	-1.28544	0.19864	0.269957	FALSE	26.7334	27.9278	hypothetical protein
NCU08861	mrp-18	461.613	0.148908	0.146053	1.01955	0.307941	0.393079	FALSE	95.2355	75.9968	hypothetical protein
NCU08862	N/A	7.49431	-0.290657	0.839422	-0.346259	0.729148	0.786016	FALSE	0.500903	0.518142	hypothetical protein
NCU08863	N/A	0.824593	-0.144563	2.26682	-0.0637735	0.949151	0.966354	FALSE	0.0499517	0.0581101	hypothetical protein
NCU08864	N/A	1.09252	-2.95169	1.80766	-1.63288	0.102495	0.150648	FALSE	0	0.226527	hypothetical protein
NCU08866	N/A	1.9684	-3.54067	1.78108	-1.98793	0.0468189	0.0745276	FALSE	0	0.342747	hypothetical protein
NCU08867	N/A	251.393	0.00138542	0.340449	0.00406938	0.996753	1	FALSE	6.3358	5.61369	hypothetical protein, hypothetical protein, variant 1
NCU08868	tgl-3	224.822	2.23826	0.178059	12.5703	3.07493e-36	5.98791e-35	TRUE	84.7982	15.9356	hypothetical protein, hypothetical protein, variant 1
NCU08869	N/A	748.075	0.688421	0.119203	5.7752	7.68639e-09	2.80416e-08	FALSE	196.219	108.023	hypothetical protein
NCU08870	N/A	950.894	-1.47312	0.294445	-5.00304	5.64345e-07	1.73949e-06	FALSE	86.3097	212.703	hypothetical protein
NCU08873	N/A	345.048	0.786087	0.164714	4.77242	1.82022e-06	5.35975e-06	FALSE	95.0854	49.0974	Apc13 domain-containing protein
NCU08874	N/A	419.532	0.86199	0.174489	4.94008	7.80887e-07	2.38346e-06	FALSE	87.5627	42.7151	BET3 family protein
NCU08875	N/A	978.849	0.512976	0.158802	3.23028	0.00123667	0.00258823	FALSE	164.625	102.653	Cullin binding protein CanA, Cullin binding protein CanA, variant 2, Cullin binding protein CanA, variant 1
NCU08877	gly-4	1554.86	0.149737	0.146549	1.02176	0.306896	0.392031	FALSE	190.096	151.787	glycine-4
NCU08878	div-17	290.088	0.973159	0.136577	7.12533	1.03833e-12	5.2113e-12	FALSE	64.428	29.066	TEM1
NCU08879	N/A	287.773	0.840281	0.194813	4.31328	1.60851e-05	4.25199e-05	FALSE	48.9121	24.3855	hypothetical protein
NCU08880	aap-18	313.856	3.04694	0.206368	14.7646	2.47859e-49	9.61057e-48	TRUE	65.7256	7.08131	neutral amino acid permease
NCU08881	N/A	122.462	1.80398	0.481624	3.74563	0.000179941	0.000420487	FALSE	3.23424	0.812182	hypothetical protein
NCU08882	N/A	919.114	0.363156	0.182895	1.9856	0.047078	0.074872	FALSE	97.778	67.355	NAD binding Rossmann fold oxidoreductase
NCU08886	N/A	200.895	-1.93698	0.363257	-5.33226	9.69953e-08	3.19658e-07	FALSE	13.8155	46.9354	amidohydrolase
NCU08887	N/A	3.74071	0.15625	1.17553	0.132919	0.894257	0.926347	FALSE	0.287238	0.231987	hypothetical protein
NCU08888	N/A	4282.15	0.808175	0.165707	4.87713	1.07642e-06	3.23257e-06	FALSE	607.416	307.197	phenylalanyl-tRNA synthetase subunit beta
NCU08889	N/A	64.9378	1.31717	0.230406	5.71675	1.0858e-08	3.90595e-08	FALSE	16.889	6.02714	hypothetical protein, variant 1, hypothetical protein
NCU08891	N/A	1207.12	1.82234	0.213506	8.53532	1.39768e-17	9.87729e-17	FALSE	202.816	51.232	hypothetical protein
NCU08892	N/A	756.063	1.28963	0.252754	5.1023	3.35556e-07	1.05294e-06	FALSE	101.458	36.9788	hypothetical protein
NCU08893	mrp-17	722.514	1.08736	0.139057	7.81953	5.3023e-15	3.15224e-14	FALSE	99.5054	41.4858	60S ribosomal protein L1
NCU08894	N/A	918.958	0.697567	0.169905	4.10564	4.03204e-05	0.000101677	FALSE	136.253	74.5319	glutamyl-tRNA synthetase
NCU08895	pns1	759.327	-0.687688	0.191572	-3.58971	0.000331046	0.000748248	FALSE	57.8128	82.8886	PNS1
NCU08897	sec61-1	1486.58	0.595097	0.115894	5.13485	2.82374e-07	8.92656e-07	FALSE	308.226	180.19	protein transporter SEC61 subunit alpha
NCU08898	lys-6	443.529	0.826415	0.288258	2.86693	0.00414472	0.0080479	FALSE	56.5141	28.3024	Homoaconitase
NCU08899	tah-11	418.438	1.14048	0.220281	5.17737	2.2504e-07	7.17362e-07	FALSE	47.5724	19.1623	hypothetical protein
NCU08900	N/A	17603.6	6.32865	0.314479	20.1242	4.52569e-90	8.26222e-88	TRUE	1099.64	12.1912	FMN binding oxidoreductase
NCU08901	tah-12	74.9848	-0.78866	0.319232	-2.47049	0.0134927	0.0238396	FALSE	6.18766	9.52562	hypothetical protein
NCU08902	N/A	7.35006	-2.02962	0.934943	-2.17085	0.0299427	0.049497	FALSE	0.265968	1.03871	hypothetical protein
NCU08903	rbg-20	957.489	0.80612	0.136038	5.92569	3.10987e-09	1.18589e-08	FALSE	171.454	87.0641	Nop10 family nucleolar RNA-binding protein
NCU08904	rbg-39	295.685	1.70063	0.17951	9.47375	2.6997e-21	2.41157e-20	FALSE	74.1868	20.3452	20S-pre-rRNA D-site endonuclease NOB1
NCU08907	mkr-1	15345.2	-1.76049	0.410029	-4.29357	1.75824e-05	4.61994e-05	FALSE	1389.02	4222.31	BYS1 domain-containing protein
NCU08909	gel-3	34175.6	-0.780051	0.13252	-5.88629	3.9495e-09	1.48858e-08	FALSE	4891.32	7435.88	beta-1,3-glucanosyltransferase
NCU08915	N/A	1.02601	0	4.39782	0	1	1	FALSE	0	0	hypothetical protein
NCU08919	crf2-1	309.368	-0.262522	0.171274	-1.53277	0.125334	0.179872	FALSE	52.2279	55.9785	SNF2 family helicase/ATPase, SNF2 family helicase/ATPase, variant 1
NCU08920	abc-24	8665.39	1.71892	0.139513	12.3209	6.99425e-35	1.27955e-33	FALSE	1152.48	310.668	ATP-binding cassette sub-family F member 2
NCU08921	N/A	39.6475	-1.23228	0.335891	-3.66868	0.000243801	0.000560449	FALSE	4.17389	8.74332	hypothetical protein
NCU08922	N/A	115.691	-1.42269	0.295805	-4.80956	1.51261e-06	4.48561e-06	FALSE	13.3051	31.8633	hypothetical protein
NCU08923	znf-53	3243.46	2.00855	0.181347	11.0757	1.64533e-28	2.2493e-27	TRUE	701.229	155.034	zinc knuckle domain-containing protein
NCU08924	acd-2	281.256	0.173284	0.211728	0.81843	0.413112	0.500359	FALSE	59.834	47.0751	acyl-CoA dehydrogenase
NCU08925	N/A	206.733	2.88856	0.344511	8.38452	5.09342e-17	3.4952e-16	TRUE	88.8992	10.6507	Amine oxidase
NCU08926	apg-2	898.309	0.59178	0.177124	3.34104	0.000834646	0.00178826	FALSE	229.877	135.579	ATG2
NCU08927	dcd	1131.86	-1.21896	0.211525	-5.76272	8.27684e-09	3.01079e-08	FALSE	113.623	232.871	dihydroceramide delta(4)-desaturase
NCU08928	msp-42	183.848	1.7198	0.219465	7.83632	4.63942e-15	2.7751e-14	FALSE	38.3678	10.3471	ATP-dependent RNA helicase DHX8
NCU08929	N/A	178.129	1.77056	0.250995	7.05415	1.73654e-12	8.51554e-12	FALSE	37.4868	9.7488	hypothetical protein
NCU08930	nuo21.3a	2702.91	-1.36274	0.235343	-5.79043	7.02074e-09	2.57094e-08	FALSE	251.343	571.558	NADH:ubiquinone oxidoreductase 21.3kD subunit A
NCU08931	N/A	752.12	0.0788371	0.197827	0.398514	0.690251	0.754951	FALSE	125.436	105.971	merozoite capping protein-1, variant 1, merozoite capping protein-1
NCU08932	N/A	2.50415	-1.27057	0.985776	-1.28891	0.197431	0.268522	FALSE	0.35846	0.755137	hypothetical protein
NCU08933	N/A	1.15289	0.293373	1.48203	0.197954	0.843081	0.883891	FALSE	0.245391	0.173877	cellular nucleic acid-binding protein
NCU08934	N/A	66.8409	-0.513972	0.24797	-2.07272	0.0381988	0.0619423	FALSE	12.5078	15.9266	hypothetical protein
NCU08935	N/A	1427.03	-0.92133	0.181177	-5.08525	3.67151e-07	1.147e-06	FALSE	121.877	205.016	peroxisomal-coenzyme A synthetase
NCU08936	ccg-15	34718	-1.48269	0.150088	-9.87886	5.14135e-23	5.16671e-22	FALSE	2605.13	6440.22	clock-controlled gene-15, clock-controlled gene-15, variant 1
NCU08937	N/A	1.60901	0.808531	1.39291	0.580462	0.561603	0.643984	FALSE	0.487738	0.238513	hypothetical protein
NCU08938	mag-1	148.602	-0.501126	0.219888	-2.27901	0.0226667	0.0383526	FALSE	28.139	35.2755	DNA-3-methyladenine glycosylase
NCU08939	gt62-1	603.212	0.101122	0.247037	0.409339	0.682291	0.748394	FALSE	113.052	93.1571	mannan polymerase II complex ANP1 subunit
NCU08940	qcr7	1626.44	-1.7916	0.119081	-15.0451	3.71599e-51	1.55063e-49	FALSE	150.47	461.324	ubiquinol-cytochrome c reductase complex protein
NCU08941	mic-32	129.16	-0.294388	0.191081	-1.54064	0.123403	0.177421	FALSE	19.669	21.364	calcium-binding mitochondrial carrier protein Aralar2
NCU08942	dnr-22	100.665	0.328113	0.195498	1.67834	0.0932804	0.138264	FALSE	21.9947	15.637	G-patch DNA repair protein
NCU08943	cem-6	125.244	-1.2362	0.273495	-4.52	6.18399e-06	1.70786e-05	FALSE	16.4499	34.212	condensing enzyme (mitochondrial)-6
NCU08944	nat-6	509.819	0.249197	0.179931	1.38496	0.166064	0.230438	FALSE	93.3539	69.9419	N-acetyltransferase-6
NCU08945	exr-7	323.107	0.644066	0.204969	3.14227	0.00167645	0.00343643	FALSE	65.5461	37.2252	exoribonuclease-7
NCU08946	phb-1	1252.57	0.182646	0.140648	1.2986	0.19408	0.264662	FALSE	132.663	103.787	hypothetical protein
NCU08947	qcr8	1760.72	-1.63764	0.137992	-11.8676	1.74327e-32	2.89323e-31	FALSE	172.76	475.327	ubiquinol-cytochrome-c reductase chain VIII
NCU08948	pph-11	185.795	-0.427441	0.158235	-2.70131	0.00690671	0.0128856	FALSE	28.467	34.0966	NIF domain-containing protein, NIF domain-containing protein, variant 1
NCU08949	N/A	1419.11	-1.25591	0.244433	-5.13804	2.77621e-07	8.78582e-07	FALSE	136.828	290.433	hypothetical protein, variant 2, hypothetical protein, hypothetical protein, variant 1
NCU08951	rbg-45	2257	1.29558	0.110111	11.7661	5.83274e-32	9.36123e-31	FALSE	556.746	201.663	ribosome biogenesis-45
NCU08952	trl-6	371.925	1.09687	0.154442	7.10214	1.22841e-12	6.11968e-12	FALSE	114.819	47.5293	translation-6
NCU08953	N/A	6.00056	-1.13086	1.03888	-1.08854	0.276356	0.358453	FALSE	0.245391	0.462456	hypothetical protein
NCU08954	N/A	321.426	-2.40672	0.164296	-14.6486	1.37466e-48	5.30666e-47	TRUE	24.3285	114.658	hypothetical protein
NCU08955	N/A	767.197	0.298051	0.15089	1.97529	0.0482352	0.0765815	FALSE	106.501	77.0007	UBX domain-containing protein, variant 1, UBX domain-containing protein
NCU08956	N/A	3744.16	0.380957	0.133109	2.86199	0.00420993	0.00816158	FALSE	282.184	192.322	MSP domain-containing protein
NCU08957	spa-15	2143.35	0.0286398	0.156548	0.182946	0.85484	0.893803	FALSE	303.092	263.591	Septal pore-associated protein 15
NCU08959	N/A	295.034	0.297612	0.174407	1.70642	0.0879299	0.130953	FALSE	55.7982	40.2943	hypothetical protein
NCU08960	crp-70	23693	-0.151787	0.236271	-0.642431	0.520594	0.606483	FALSE	4795.32	4706.45	hypothetical protein
NCU08961	N/A	446.596	0.620494	0.133889	4.63439	3.57996e-06	1.0229e-05	FALSE	101.583	58.8458	hypothetical protein, hypothetical protein, variant 1
NCU08962	N/A	604.597	1.15846	0.226649	5.11127	3.20005e-07	1.0069e-06	FALSE	61.7741	24.5224	hypothetical protein
NCU08963	crp-61	6164.92	0.644974	0.169801	3.79842	0.000145622	0.000343865	FALSE	1526.2	860.04	60S ribosomal protein L30
NCU08964	crp-43	29372.5	0.556921	0.187597	2.96871	0.00299054	0.00590759	FALSE	5048.34	3022.91	60S ribosomal protein L10
NCU08965	N/A	765.938	0.980812	0.211822	4.63036	3.65031e-06	1.04093e-05	FALSE	154.306	69.3752	hypothetical protein
NCU08966	N/A	140.004	-1.32096	0.227289	-5.81183	6.17926e-09	2.2723e-08	FALSE	13.7317	30.7344	hypothetical protein, hypothetical protein, variant 1
NCU08967	N/A	327.273	0.38408	0.234678	1.63663	0.101708	0.149617	FALSE	34.7625	23.721	arrestin domain-containing protein
NCU08968	N/A	190.803	3.81461	0.294597	12.9486	2.39373e-38	5.27041e-37	TRUE	58.5505	3.69315	dimethyladenosine transferase
NCU08969	N/A	16.8381	-0.0676337	0.504224	-0.134134	0.893296	0.925947	FALSE	1.94721	1.8028	hypothetical protein
NCU08973	sna-4	359.339	-0.596277	0.143712	-4.1491	3.33785e-05	8.49783e-05	FALSE	55.1232	73.823	SNARE protein Ykt6
NCU08974	N/A	84.2748	0.859993	0.307121	2.80017	0.00510754	0.00977606	FALSE	15.4636	7.55972	hypothetical protein
NCU08975	N/A	26.2279	0.476942	0.514318	0.927327	0.353757	0.4409	FALSE	1.86213	1.21016	hypothetical protein
NCU08976	fam-1	1389.8	0.25149	0.259715	0.968332	0.332879	0.419172	FALSE	164.245	121.819	fatty acid metabolism-1
NCU08977	N/A	460.677	-2.67213	0.197303	-13.5433	8.67874e-42	2.31161e-40	TRUE	33.6846	190.481	long chain fatty alcohol oxidase
NCU08978	N/A	302.189	-1.24568	0.23527	-5.29469	1.19222e-07	3.88668e-07	FALSE	19.9602	42.2347	hypothetical protein
NCU08979	N/A	2.9548	1.25771	1.12168	1.12127	0.262172	0.342559	FALSE	0.637593	0.236995	hypothetical protein
NCU08980	nde-2	2274.95	2.8822	0.279024	10.3296	5.18021e-25	5.81977e-24	TRUE	332.839	39.9411	alternative NADH-dehydrogenase
NCU08981	mtp-1	90.8057	1.31315	0.269385	4.87462	1.09018e-06	3.27165e-06	FALSE	32.056	11.4394	dml-1
NCU08982	N/A	150.679	-2.47485	0.3159	-7.83428	4.71529e-15	2.81856e-14	TRUE	11.0737	54.4424	hypothetical protein
NCU08983	un-17	179.053	1.52045	0.239743	6.34201	2.26788e-10	9.46805e-10	FALSE	29.887	9.24827	poly(A) polymerase
NCU08984	N/A	208.366	1.16598	0.185973	6.26962	3.61923e-10	1.4848e-09	FALSE	42.3584	16.7079	hypothetical protein
NCU08985	N/A	465.78	-0.00532614	0.143036	-0.0372363	0.970297	0.982745	FALSE	81.3263	72.5489	protein tyrosine phosphatase
NCU08986	N/A	175.901	1.34698	0.310297	4.34092	1.4189e-05	3.78503e-05	FALSE	24.8805	8.66109	hypothetical protein, hypothetical protein, variant 1
NCU08987	N/A	3.35449	1.86605	1.14327	1.63221	0.102635	0.150804	FALSE	0.735145	0.175396	hypothetical protein
NCU08988	N/A	2258.24	0.843982	0.255166	3.30758	0.000941066	0.00200043	FALSE	96.7788	47.7446	hypothetical protein
NCU08989	adr-2	328.91	0.600237	0.220197	2.72591	0.00641238	0.0120505	FALSE	67.8964	39.6825	ADP-ribosylation factor 1
NCU08990	crp-78	9285.68	-0.240018	0.1774	-1.35298	0.176062	0.242698	FALSE	1718.29	1790.1	60S ribosomal protein L39
NCU08991	scon-3	2265.08	-0.170817	0.213229	-0.801095	0.423076	0.510102	FALSE	337.387	336.233	sulfur control-3 protein, sulfur control-3 protein, variant 1
NCU08992	N/A	242.779	0.491541	0.148077	3.3195	0.000901779	0.00192223	FALSE	48.9442	30.9864	hypothetical protein
NCU08993	N/A	491.723	-0.18892	0.145632	-1.29724	0.194548	0.265177	FALSE	77.147	78.3064	HEAT repeat containing protein
NCU08994	N/A	100.662	1.71089	0.275064	6.21997	4.9724e-10	2.01169e-09	FALSE	25.2032	6.81139	hypothetical protein
NCU08995	N/A	327.004	0.302521	0.264966	1.14174	0.253563	0.33308	FALSE	49.4666	35.6201	dual specificity phosphatase, dual specificity phosphatase, variant 1
NCU08996	N/A	125.066	-2.4967	0.273795	-9.11885	7.59275e-20	6.18358e-19	TRUE	10.2757	51.91	hypothetical protein
NCU08997	pho-10	1798.6	-0.0680352	0.151026	-0.450488	0.652359	0.723165	FALSE	289.417	268.401	repressible alkaline phosphatase, variant 1, repressible alkaline phosphatase, variant 2, repressible alkaline phosphatase
NCU08998	glu-2	743.021	-1.78443	0.144272	-12.3685	3.87023e-35	7.21593e-34	FALSE	76.8093	235.505	glutamate-2
NCU08999	kpr-16	173.306	-0.327804	0.152176	-2.15411	0.0312319	0.0514155	FALSE	33.0149	36.7971	kinetochore protein-16
NCU09000	fyv-10	666.887	1.15527	0.138549	8.33835	7.53328e-17	5.09761e-16	FALSE	93.6166	37.2648	fyv-10
NCU09001	cnt-3	264.833	-0.271621	0.144626	-1.87808	0.0603696	0.0936317	FALSE	43.855	47.1329	Ccr4-NOT transcription complex-3
NCU09002	nuo10.6	1758.29	-1.57414	0.121431	-12.9633	1.97487e-38	4.37016e-37	FALSE	186.772	492.236	NADH:ubiquinone oxidoreductase 10.6kD subunit
NCU09003	N/A	139.148	0.299071	0.302627	0.98825	0.32303	0.40924	FALSE	22.0343	15.9277	hypothetical protein
NCU09004	eif6	4049.41	2.7593	0.186551	14.7912	1.67063e-49	6.59446e-48	TRUE	1358.06	177.34	eukaryotic translation initiation factor 6
NCU09005	N/A	166.505	1.26907	0.201119	6.31002	2.78997e-10	1.15596e-09	FALSE	45.7721	16.8502	hypothetical protein, variant 1, hypothetical protein
NCU09006	div-62	136.084	0.424993	0.193965	2.19108	0.0284459	0.0472911	FALSE	26.9897	17.7417	nuclear division-62
NCU09007	N/A	20.2004	1.21592	0.41714	2.91489	0.00355814	0.0069676	FALSE	5.88924	2.24493	hypothetical protein
NCU09008	N/A	65.7729	0.95776	0.246783	3.88097	0.000104039	0.000249778	FALSE	19.9281	9.13962	hypothetical protein
NCU09010	N/A	1487.96	-3.29328	0.225606	-14.5975	2.91305e-48	1.10507e-46	TRUE	67.405	588.551	hypothetical protein
NCU09012	N/A	1857.28	1.91417	0.103491	18.4961	2.22033e-76	2.26241e-74	FALSE	466.043	110.059	hypothetical protein
NCU09013	N/A	363.24	0.0605538	0.200083	0.302643	0.762162	0.815585	FALSE	57.2865	48.9698	UPF0047 domain-containing protein
NCU09014	paa-13	358.998	0.408495	0.220342	1.85391	0.0637517	0.0982312	FALSE	65.8286	44.0405	polyadenylation-13
NCU09015	N/A	0.895742	-1.55786	2.08471	-0.747279	0.454895	0.542051	FALSE	0.0499517	0.168416	hypothetical protein
NCU09017	N/A	647.882	1.60906	0.166483	9.66502	4.24521e-22	3.95332e-21	FALSE	153.995	44.9087	hypothetical protein
NCU09018	gpc-2	642.732	-1.40499	0.157518	-8.91958	4.68061e-19	3.6074e-18	FALSE	64.9278	152.406	glutaminyl-peptide cyclotransferase-2
NCU09020	N/A	1610.17	-0.973353	0.203672	-4.77903	1.76145e-06	5.19018e-06	FALSE	171.013	296.348	hypothetical protein
NCU09022	gpr-36	71.6491	-1.78749	0.277856	-6.43315	1.24985e-10	5.31412e-10	FALSE	6.59465	20.2301	hypothetical protein
NCU09023	lacc-4	15.9235	-2.40718	0.816867	-2.94685	0.00321031	0.00632321	FALSE	0.303447	1.38995	laccase-4
NCU09024	N/A	1.47391	-4.36733	1.65336	-2.6415	0.00825405	0.0151859	FALSE	0	0.586268	hypothetical protein
NCU09025	gta-1	72.2094	0.594644	0.219485	2.70928	0.00674304	0.012607	FALSE	18.3454	10.813	glutamyl-tRNA(Gln) amidotransferase
NCU09026	fea-2	1.18466	-0.858208	2.02802	-0.423176	0.672167	0.740347	FALSE	0.108008	0.177367	feruloyl esterase-2
NCU09027	N/A	2.16041	0.489274	1.07077	0.456935	0.647718	0.719203	FALSE	0.445197	0.290097	MFS transporter
NCU09028	gh47-8	4.05334	-2.017	1.81131	-1.11356	0.265469	0.34628	FALSE	0	0.117738	Class I alpha-mannosidase
NCU09029	N/A	1.12635	-0.745911	1.82479	-0.408765	0.682712	0.748762	FALSE	0.149855	0.235477	hypothetical protein
NCU09030	N/A	78.6654	-0.575586	0.216819	-2.65468	0.00793837	0.0146447	FALSE	15.7127	20.906	hypothetical protein
NCU09031	N/A	32.9139	-3.17351	0.480882	-6.59936	4.12927e-11	1.82844e-10	TRUE	1.09969	8.56837	hypothetical protein
NCU09032	N/A	379.212	-0.673953	0.212562	-3.17061	0.00152119	0.00313946	FALSE	41.636	59.407	hypothetical protein
NCU09033	pdr-1	69.3655	-0.943356	0.256429	-3.67882	0.000234316	0.000540915	FALSE	8.75758	14.8621	pectin degradation regulator-1
NCU09034	N/A	22.7133	-3.2491	0.468047	-6.94183	3.87042e-12	1.84128e-11	TRUE	0.938689	7.48415	mandelate racemase/muconate lactonizing enzyme family protein
NCU09035	adh-7	32.9639	-2.25636	0.348779	-6.46932	9.84447e-11	4.23085e-10	TRUE	2.38735	10.2056	alcohol dehydrogenase-7
NCU09036	N/A	39.9804	-1.77354	0.428416	-4.13975	3.47683e-05	8.83371e-05	FALSE	1.61036	4.94959	hypothetical protein
NCU09037	het-13	1.53626	-2.61323	1.80701	-1.44616	0.148131	0.208459	FALSE	0	0.175396	hypothetical protein
NCU09038	N/A	8.44789	-1.64568	0.641145	-2.56678	0.0102649	0.0185238	FALSE	0.658863	1.79446	Septal pore-associated protein, putative
NCU09039	N/A	99.4023	7.0767	1.22898	5.75817	8.50287e-09	3.08789e-08	TRUE	9.47209	0.0596284	hypothetical protein
NCU09040	mig-4	184823	3.79424	0.443278	8.5595	1.1336e-17	8.03703e-17	TRUE	3351.67	215.844	oxidoreductase
NCU09041	N/A	2523.37	-3.52013	0.18963	-18.5631	6.38959e-77	6.58729e-75	TRUE	101.817	1039.61	L-xylulose reductase
NCU09042	gh2-5	27.9163	-4.07425	0.452986	-8.99419	2.37979e-19	1.86198e-18	TRUE	1.16281	16.9583	exo-beta-D-glucosaminidase, variant 1, exo-beta-D-glucosaminidase
NCU09043	N/A	441.458	-4.24495	0.247324	-17.1635	4.98294e-66	3.52141e-64	TRUE	12.1093	204.575	caleosin domain-containing protein
NCU09045	het-16	9.32994	-2.06891	0.740649	-2.79338	0.00521609	0.00996698	FALSE	0.642653	2.4138	heterokaryon incompatibility-16
NCU09046	N/A	5.15712	-2.34385	1.53014	-1.53179	0.125575	0.18016	FALSE	0.0499517	0.288579	hypothetical protein
NCU09048	N/A	489.44	-0.5522	0.246081	-2.24398	0.0248338	0.0417534	FALSE	37.8527	49.8554	hypothetical protein
NCU09049	N/A	605.862	-0.792578	0.417447	-1.89863	0.0576131	0.0898813	FALSE	2.01066	3.13403	hypothetical protein
NCU09050	N/A	631.02	4.07437	0.465701	8.7489	2.15444e-18	1.59589e-17	TRUE	17.6388	0.931439	FAD binding domain-containing protein
NCU09053	N/A	2.1153	-0.722502	1.20727	-0.598458	0.549534	0.632878	FALSE	0.242347	0.345783	hypothetical protein
NCU09055	N/A	8.25335	2.02662	0.903772	2.2424	0.0249356	0.0418924	FALSE	1.3552	0.292069	hypothetical protein
NCU09056	N/A	206.857	0.319522	0.135707	2.35449	0.018548	0.0319198	FALSE	45.746	32.4448	hypothetical protein
NCU09057	N/A	587.075	-2.49076	0.266521	-9.34544	9.15044e-21	7.92345e-20	TRUE	43.7573	220.189	hypothetical protein
NCU09058	ech-5	262.857	-0.166124	0.184184	-0.901944	0.367087	0.454797	FALSE	58.6165	58.2757	enoyl-CoA hydratase-5
NCU09061	het-e	2.0501	-0.456402	1.06952	-0.426734	0.669573	0.738418	FALSE	0.42462	0.515106	hypothetical protein
NCU09062	N/A	20.5474	0.43112	0.399778	1.0784	0.280856	0.363376	FALSE	5.54426	3.68465	hypothetical protein
NCU09063	cnd-2	383.329	0.210608	0.21417	0.983369	0.325426	0.411722	FALSE	102.108	78.5983	nuclear condensin complex subunit Smc4
NCU09064	stk-53	1.0226	-2.07795	2.18734	-0.94999	0.342117	0.428772	FALSE	0	0.119257	serine/threonine protein kinase-53
NCU09065	N/A	136.146	-0.640273	0.198893	-3.21918	0.00128558	0.00268483	FALSE	24.6479	34.0998	hypothetical protein
NCU09066	N/A	14.0863	-1.89083	0.473592	-3.99252	6.5374e-05	0.000160919	FALSE	1.26202	4.21372	hypothetical protein
NCU09068	nit-2	611.574	0.372884	0.143262	2.6028	0.00924647	0.016842	FALSE	106.388	73.2005	nitrogen catabolic enzyme regulatory protein
NCU09069	N/A	153.401	-1.73711	0.340003	-5.1091	3.23704e-07	1.01744e-06	FALSE	8.66033	25.8237	hypothetical protein, variant 1, hypothetical protein
NCU09070	N/A	61.2604	1.0706	0.241498	4.43317	9.28555e-06	2.5145e-05	FALSE	15.2891	6.45683	hypothetical protein
NCU09071	dbf-2	121.773	-0.356939	0.188781	-1.89076	0.0586567	0.0912982	FALSE	23.1137	26.2725	AGC/NDR protein kinase
NCU09072	N/A	11.696	-0.717604	0.528861	-1.35689	0.174817	0.241286	FALSE	1.96812	2.933	hypothetical protein
NCU09073	N/A	50.3838	-2.94216	0.297286	-9.89671	4.302e-23	4.33814e-22	TRUE	2.72828	18.3642	hypothetical protein
NCU09074	N/A	8.54689	-2.69855	0.772271	-3.4943	0.000475308	0.00105074	FALSE	0.495149	2.95197	hypothetical protein
NCU09075	N/A	106.651	-2.16373	0.300299	-7.20524	5.79435e-13	2.95381e-12	TRUE	7.49891	29.9205	hypothetical protein
NCU09076	hel-4	1495.79	0.365814	0.153773	2.37892	0.0173632	0.0300699	FALSE	265.497	182.493	helicase-4
NCU09077	trn-8	94.7588	1.23984	0.236846	5.23482	1.6515e-07	5.32649e-07	FALSE	29.7924	11.2227	tRNA-processing-8
NCU09078	dash-9	142.001	-1.29962	0.267417	-4.8599	1.17446e-06	3.51856e-06	FALSE	19.5627	42.7569	hypothetical protein
NCU09079	mup-4	1118.99	-0.39326	0.172506	-2.2797	0.0226257	0.038301	FALSE	113.188	131.082	meiotically up-regulated-4
NCU09082	N/A	1.5787	1.31908	1.90549	0.692249	0.488781	0.575698	FALSE	0.174169	0.0581101	hypothetical protein
NCU09085	div-38	33.9409	3.79294	0.452651	8.37938	5.32077e-17	3.64471e-16	TRUE	17.0891	1.09439	nuclear division-38
NCU09087	N/A	29.1472	0.56966	0.381798	1.49205	0.135687	0.192805	FALSE	5.34987	3.19184	hypothetical protein
NCU09088	N/A	1925.99	0.760132	0.14488	5.24664	1.54899e-07	5.00692e-07	FALSE	297.212	156.643	hypothetical protein
NCU09089	crp-34	18868.8	0.00263874	0.163519	0.0161372	0.987125	0.996321	FALSE	4173.96	3685.68	hypothetical protein, variant 1, hypothetical protein
NCU09090	N/A	377.397	-1.66279	0.196357	-8.46819	2.49228e-17	1.73195e-16	FALSE	35.1498	99.0552	phosphopantothenate-cysteine ligase, phosphopantothenate-cysteine ligase, variant 1
NCU09091	msp-34	239.259	2.68246	0.220855	12.1458	6.03808e-34	1.05612e-32	TRUE	50.4433	6.97695	mitochondrial inner membrane magnesium transporter mrs2
NCU09092	N/A	27.7614	0.583364	0.382886	1.5236	0.127609	0.182809	FALSE	8.27018	4.88055	hypothetical protein
NCU09093	drh-19	75.2098	3.2918	0.38938	8.45394	2.81624e-17	1.95088e-16	TRUE	15.9454	1.43972	DEAD box RNA helicase-PL10B
NCU09094	rrm-9	165.101	2.95862	0.268213	11.0309	2.71269e-28	3.67409e-27	TRUE	65.3635	7.44046	rRNA maturation-9
NCU09095	dyn-3	108.173	-0.162529	0.261937	-0.62049	0.534935	0.619893	FALSE	20.0783	19.9255	hypothetical protein
NCU09096	N/A	7.01984	-0.927849	0.664213	-1.39691	0.162439	0.226089	FALSE	0.987254	1.72679	hypothetical protein
NCU09097	N/A	975.973	-3.21127	0.190875	-16.8239	1.6295e-63	1.06562e-61	TRUE	44.2547	364.471	hypothetical protein
NCU09098	mdr-17	118.111	-0.180329	0.211786	-0.851472	0.394507	0.481218	FALSE	15.1845	15.1987	tetracycline transporter
NCU09099	N/A	5.15172	-3.2429	0.937861	-3.45776	0.000544687	0.00119387	FALSE	0.221077	1.95089	hypothetical protein
NCU09100	N/A	75.148	-1.05014	0.261351	-4.0181	5.86695e-05	0.000145314	FALSE	11.157	20.6562	hypothetical protein
NCU09101	N/A	641.763	1.17014	0.152114	7.69249	1.44296e-14	8.26989e-14	FALSE	121.117	47.5433	hypothetical protein
NCU09102	gta-2	82.1714	-2.91039	0.339394	-8.57526	9.8863e-18	7.04431e-17	TRUE	3.18221	21.712	glutamyl-tRNA(Gln) amidotransferase subunit A
NCU09103	cyp450-22	29.4152	-1.54631	0.369452	-4.18542	2.84636e-05	7.2889e-05	FALSE	2.59089	6.70065	hypothetical protein
NCU09104	N/A	325.431	-0.45775	0.147426	-3.10494	0.00190318	0.00385876	FALSE	53.6899	65.8268	hypothetical protein
NCU09106	crf10-1	62.2635	1.41035	0.239713	5.88349	4.01694e-09	1.51205e-08	FALSE	16.7932	5.59882	clockswitch protein CSW-1
NCU09107	vma-21	152.686	1.32906	0.219463	6.05596	1.39582e-09	5.46295e-09	FALSE	41.6992	14.7116	hypothetical protein
NCU09108	N/A	1500.28	-0.632771	0.137503	-4.60187	4.18708e-06	1.18093e-05	FALSE	210.004	289.714	hypothetical protein, variant 1, hypothetical protein
NCU09109	crp-64	8115.79	0.259633	0.154895	1.67618	0.0937024	0.138819	FALSE	1906.74	1404.47	60S ribosomal protein L33
NCU09111	ace-7	3557.48	0.67125	0.12468	5.38376	7.29449e-08	2.44629e-07	FALSE	603.628	336.005	Glucose-6-phosphate 1-dehydrogenase
NCU09112	rgr1	285.461	1.30124	0.137783	9.4441	3.5847e-21	3.173e-20	FALSE	72.354	26.1109	hypothetical protein
NCU09115	cyp450-23	224.757	-2.85413	0.168656	-16.9228	3.0538e-64	2.04278e-62	TRUE	13.1819	84.8619	cytochrome P450 52A11
NCU09116	val-2	392.106	3.178	0.177684	17.8856	1.52589e-71	1.3239e-69	TRUE	141.286	13.8683	aromatic aminotransferase Aro8, variant 1, aromatic aminotransferase Aro8
NCU09117	gh16-11	589.868	0.825982	0.178904	4.61691	3.89497e-06	1.10458e-05	FALSE	129.569	64.448	extracellular cell wall glucanase Crf1
NCU09118	dnt-1	382.43	1.34553	0.110446	12.1826	3.84586e-34	6.76864e-33	FALSE	104.362	36.4771	DNA topoisomerase I, variant 1, DNA topoisomerase I
NCU09119	atp-5	1597.12	-0.930034	0.160147	-5.80737	6.34617e-09	2.33172e-08	FALSE	203.8	343.136	ATP synthase subunit gamma
NCU09120	aof2	225.156	-1.66039	0.171502	-9.68146	3.61524e-22	3.39554e-21	FALSE	21.1369	59.4222	lysine-specific histone demethylase Aof2
NCU09121	vsp-8	482.097	0.110194	0.126335	0.872238	0.383079	0.470298	FALSE	99.6686	81.8485	vacuolar sorting protein-8
NCU09122	uce-11	250.928	-0.261469	0.152371	-1.71601	0.0861611	0.128625	FALSE	37.747	40.2074	ubiquitin-conjugating enzyme-11
NCU09123	camk-1	802.11	0.288297	0.23267	1.23908	0.215315	0.289787	FALSE	174.713	126.322	Ca/CaM-dependent kinase-1, variant 1, ca/CaM-dependent kinase-1, Ca/CaM-dependent kinase-1, variant 2
NCU09124	N/A	4.49148	0.523556	0.95387	0.548876	0.583091	0.663243	FALSE	0.862406	0.523603	hypothetical protein
NCU09125	N/A	1.84521	1.22779	1.3619	0.901524	0.36731	0.455009	FALSE	0.595052	0.230016	hypothetical protein
NCU09126	N/A	2.62262	-2.02831	1.60357	-1.26488	0.205916	0.278764	FALSE	0.0580563	0.23244	hypothetical protein
NCU09127	N/A	70.8505	-0.556896	0.21797	-2.55493	0.010621	0.0191191	FALSE	11.9999	15.6632	hypothetical protein
NCU09128	mrs-12	93.1855	-0.294776	0.193238	-1.52545	0.127146	0.182264	FALSE	17.9394	19.5359	mRNA surveillance-12
NCU09129	N/A	522.553	0.568159	0.174555	3.2549	0.00113434	0.00238776	FALSE	99.4562	59.3219	hypothetical protein
NCU09130	N/A	442.061	1.41231	0.169012	8.35627	6.4732e-17	4.40067e-16	FALSE	67.1468	22.464	hypothetical protein
NCU09131	nop12	234.432	1.80148	0.203134	8.86841	7.41967e-19	5.64397e-18	FALSE	69.7592	17.7344	nucleolar protein 12
NCU09132	tba-1	1877.7	-0.744863	0.137864	-5.40287	6.55844e-08	2.21e-07	FALSE	251.243	370.431	alpha tubulin
NCU09133	acw-7	1742.16	0.103105	0.169773	0.607313	0.543643	0.627495	FALSE	231.276	189.546	ACW-7
NCU09135	inl-18	76.8484	-0.910029	0.195661	-4.65105	3.30251e-06	9.47297e-06	FALSE	9.87141	16.5394	phosphatidylinositol phospholipase C, variant 1, phosphatidylinositol phospholipase C
NCU09136	N/A	310.183	-0.561544	0.176689	-3.17815	0.00148218	0.00306256	FALSE	48.6421	63.7744	hypothetical protein
NCU09137	cha-4	102.722	2.91532	0.284878	10.2336	1.40263e-24	1.53833e-23	TRUE	24.5908	2.89522	hypothetical protein
NCU09138	N/A	73.5665	-1.23562	0.394721	-3.13036	0.00174589	0.00356959	FALSE	8.29649	17.3164	peroxisomal dehydratase
NCU09139	tas-2	26.5379	0.178726	0.420717	0.424812	0.670974	0.739311	FALSE	2.72252	2.14418	Tubulin-specific chaperone
NCU09140	N/A	27.1719	-2.18293	0.359599	-6.07047	1.27538e-09	5.00725e-09	TRUE	2.224	8.80537	hypothetical protein
NCU09141	mig-9	622.942	-0.153446	0.159293	-0.963297	0.335399	0.422042	FALSE	63.0704	62.7234	pyridoxal reductase
NCU09142	ro-6	310.242	0.685803	0.207346	3.30754	0.000941205	0.00200043	FALSE	76.5165	42.2087	cytoplasmic dynein 1 intermediate chain 2
NCU09143	N/A	997.395	0.048575	0.106425	0.456425	0.648085	0.719428	FALSE	152.308	130.381	hypothetical protein
NCU09144	N/A	208.3	1.59517	0.199962	7.97733	1.49535e-15	9.28683e-15	FALSE	31.3703	9.2196	hypothetical protein, variant 1, hypothetical protein
NCU09147	N/A	0.889944	0.190363	1.67971	0.113331	0.909768	0.938028	FALSE	0.229181	0.177367	hypothetical protein
NCU09150	N/A	4.58956	0.817232	1.86114	0.439104	0.660586	0.729977	FALSE	0.0712218	0	hypothetical protein
NCU09151	rsk	8.55356	1.14954	0.688212	1.67033	0.094854	0.14043	FALSE	1.5999	0.640276	resistant to Spore killer protein
NCU09152	N/A	1760.11	-1.43101	0.24286	-5.89233	3.80781e-09	1.43765e-08	FALSE	213.412	507.099	hypothetical protein
NCU09153	N/A	8.25988	0.325864	0.655596	0.497049	0.619154	0.695418	FALSE	1.83414	1.28572	hypothetical protein
NCU09154	N/A	23.6237	0.812505	0.342487	2.37237	0.0176744	0.0305244	FALSE	8.1531	4.1025	hypothetical protein
NCU09155	apr-11	123.278	-1.45796	0.291203	-5.00669	5.53743e-07	1.70861e-06	FALSE	14.879	36.0292	hypothetical protein
NCU09156	N/A	98.9253	1.59247	0.296443	5.37192	7.79034e-08	2.60163e-07	FALSE	16.0226	4.70955	hypothetical protein, variant 1, hypothetical protein
NCU09157	N/A	98.2062	0.677582	0.256816	2.6384	0.00832981	0.0153028	FALSE	18.3825	10.2401	hypothetical protein
NCU09159	N/A	3.01781	3.0974	1.10395	2.80573	0.00502023	0.00962211	FALSE	1.67043	0.173877	hypothetical protein
NCU09160	N/A	66.1159	0.641856	0.240058	2.67375	0.00750079	0.0138934	FALSE	15.1575	8.59403	HPP family protein
NCU09161	trl-1	51.009	-0.916008	0.333369	-2.74773	0.00600087	0.0113576	FALSE	6.54503	11.0368	translation factor pelota
NCU09162	N/A	80.0613	-0.910499	0.245753	-3.70494	0.000211444	0.00049122	FALSE	8.75219	14.55	WD repeat protein, WD repeat protein, variant 1
NCU09164	N/A	0.952725	1.12373	1.6875	0.665915	0.505466	0.59177	FALSE	0.287238	0.117738	hypothetical protein
NCU09165	N/A	1.07781	0.226516	1.59112	0.142362	0.886794	0.92136	FALSE	0.237286	0.177367	hypothetical protein
NCU09167	N/A	6.23984	-2.81419	0.813432	-3.45964	0.000540892	0.00118615	FALSE	0.461407	2.89295	hypothetical protein
NCU09168	N/A	4.2219	-1.77012	1.10427	-1.60297	0.10894	0.158949	FALSE	0.450258	1.34551	hypothetical protein
NCU09169	trg-4	25.1397	-2.11388	0.46266	-4.56897	4.90137e-06	1.36917e-05	TRUE	1.54525	5.57273	transcriptional regulator-4
NCU09170	gh43-4	10.6949	-4.26494	0.945438	-4.51107	6.45012e-06	1.77687e-05	FALSE	0.15796	2.95788	alpha-N-arabinofuranosidase II
NCU09172	N/A	1.98114	-1.59643	1.88358	-0.847551	0.396688	0.483337	FALSE	0.0580563	0.172359	hypothetical protein
NCU09173	N/A	4.73595	-1.06743	1.52638	-0.699324	0.48435	0.571169	FALSE	0.142444	0.231987	hypothetical protein
NCU09174	N/A	2402.56	-2.3135	0.160063	-14.4536	2.37786e-47	8.64614e-46	TRUE	133.385	590.67	hypothetical protein
NCU09175	gh17-3	18502.4	-1.01988	0.191457	-5.32695	9.98738e-08	3.28034e-07	FALSE	2310.92	4133.15	GPI-anchored cell wall beta-1,3-endoglucanase EglC
NCU09176	N/A	142.473	-0.738076	0.242521	-3.04334	0.00233966	0.00468305	FALSE	22.3067	33.299	hypothetical protein
NCU09178	N/A	13.686	-1.43451	0.443514	-3.23441	0.00121894	0.00255358	FALSE	1.69101	4.12738	hypothetical protein
NCU09181	N/A	1.55382	-0.739007	1.3875	-0.532619	0.594297	0.673455	FALSE	0.242347	0.349273	hypothetical protein
NCU09182	N/A	1348.52	0.780826	0.247487	3.15502	0.00160487	0.00330207	FALSE	239.735	123.927	stress responsive A/B barrel domain-containing protein
NCU09183	kyn-1	2.87902	-0.172091	1.30496	-0.131874	0.895084	0.926704	FALSE	0.237286	0.235477	Kynureninase
NCU09184	iad-1	1.37458	-1.10636	2.64334	-0.418544	0.675549	0.742858	FALSE	0	0.0581101	indoleamine dioxygenase-1
NCU09185	cyp450-24	88.8363	-1.31924	0.227335	-5.80305	6.51176e-09	2.39156e-08	FALSE	8.926	19.6994	hypothetical protein
NCU09186	N/A	33.1435	-0.90491	0.416943	-2.17034	0.0299808	0.0495327	FALSE	2.90883	4.82289	hypothetical protein
NCU09187	N/A	19.9678	0.800646	0.406325	1.97046	0.048786	0.0773637	FALSE	5.28503	2.68524	hypothetical protein
NCU09188	N/A	29.3311	-0.427465	0.369985	-1.15536	0.247944	0.326677	FALSE	4.74969	5.68591	hypothetical protein
NCU09191	N/A	329.188	0.745204	0.172798	4.31257	1.61365e-05	4.26303e-05	FALSE	55.3428	29.4343	hypothetical protein
NCU09192	inl-14	1849.02	-0.203825	0.110298	-1.84794	0.0646116	0.099419	FALSE	301.404	308.818	inositol-14
NCU09193	N/A	22.5165	-0.310038	0.415718	-0.74579	0.455794	0.542754	FALSE	4.60731	5.03714	hypothetical protein
NCU09194	nuc-9	943.345	-0.358597	0.169999	-2.10941	0.0349095	0.0570518	FALSE	184.105	209.392	nuclease-9
NCU09195	gpr-6	306.688	2.78861	0.172367	16.1784	7.16879e-59	4.16027e-57	TRUE	140.517	18.0775	vacuolar membrane PQ loop repeat protein
NCU09196	N/A	25.1105	-0.960426	0.402703	-2.38495	0.0170816	0.0296291	FALSE	2.2061	3.82333	hypothetical protein
NCU09197	N/A	10.7639	-0.418893	0.474587	-0.882647	0.377427	0.464913	FALSE	2.145	2.55444	hypothetical protein
NCU09198	N/A	5.53891	0.335773	0.73457	0.457101	0.647599	0.719203	FALSE	1.25461	0.8753	questionable protein
NCU09199	ty-6	91.2276	-0.852476	0.36104	-2.36117	0.0182173	0.0314001	FALSE	13.5715	21.7224	tyrosinase-6
NCU09200	N/A	45.2315	-0.119058	0.312284	-0.381248	0.703019	0.765381	FALSE	8.30898	8.01064	hypothetical protein
NCU09201	gpr-37	517.396	-1.71879	0.248831	-6.90744	4.93485e-12	2.33122e-11	FALSE	39.2271	114.738	hypothetical protein
NCU09202	mdk-2	869.557	-0.131404	0.0947027	-1.38754	0.165277	0.229455	FALSE	143.198	139.157	protein kinase dsk1, protein kinase dsk1, variant 1, protein kinase dsk1, variant 2
NCU09203	trf-1	352.563	1.11208	0.154923	7.17827	7.05989e-13	3.57813e-12	FALSE	79.2656	32.6055	transcription factor iws-1
NCU09204	N/A	127.437	1.0849	0.176936	6.13163	8.69854e-10	3.4585e-09	FALSE	38.0045	15.9249	hypothetical protein
NCU09205	vad-6	63.4754	-0.234483	0.224572	-1.04414	0.296422	0.380593	FALSE	11.4473	12.0212	nitrate assimilation regulatory protein nirA
NCU09206	N/A	172.525	1.28762	0.266535	4.83096	1.35873e-06	4.04986e-06	FALSE	43.3063	15.5924	hypothetical protein
NCU09207	N/A	175.61	-1.72683	0.224638	-7.68717	1.50427e-14	8.60999e-14	FALSE	17.5181	51.3032	hypothetical protein
NCU09208	tcf-9	91.6299	-0.334921	0.241943	-1.3843	0.166267	0.230684	FALSE	14.1918	15.9585	transcription factor-9
NCU09209	gao-1	146.874	-1.30517	0.429071	-3.04186	0.00235125	0.00470196	FALSE	23.6298	51.0496	galactose oxidase-1
NCU09210	N/A	140.823	-1.92071	0.312985	-6.13677	8.42145e-10	3.35747e-09	FALSE	15.2998	50.8328	dyp-type peroxidase
NCU09211	sad-3	2.06504	-1.05663	1.25335	-0.843045	0.399203	0.485729	FALSE	0.199807	0.40344	suppressor of ascus dominance-3 protein
NCU09212	camk-4	761.255	-0.240175	0.133865	-1.79415	0.072789	0.110584	FALSE	122.569	128.731	Calcium/calmodulin-dependent protein kinase type IV
NCU09213	N/A	144.802	-3.17986	0.555148	-5.72795	1.0165e-08	3.66566e-08	TRUE	6.10357	47.6651	hypothetical protein
NCU09214	tah-13	3.23777	-0.140503	0.872252	-0.16108	0.87203	0.908633	FALSE	0.711858	0.693991	hypothetical protein
NCU09215	N/A	219.557	-1.2854	0.162747	-7.89812	2.83136e-15	1.71348e-14	FALSE	30.643	66.5205	hypothetical protein, hypothetical protein, variant 1
NCU09216	ti-2	286.057	-0.343434	0.203117	-1.69081	0.0908722	0.134972	FALSE	50.7267	57.2009	tiny-2
NCU09217	gol-7	113.227	0.749505	0.220184	3.404	0.000664072	0.00144005	FALSE	24.1641	12.7551	golgi-7
NCU09218	rmt-4	80.16	0.833595	0.242434	3.43844	0.000585071	0.00127727	FALSE	21.7501	10.8998	RNA methyltransferase-4
NCU09219	N/A	342.965	-0.0178962	0.171383	-0.104422	0.916834	0.943648	FALSE	52.4645	47.2966	dopey domain-containing protein
NCU09220	apg-13	578.666	1.01084	0.240379	4.20518	2.6087e-05	6.71169e-05	FALSE	64.8881	28.5274	vacuolar fusion protein mon-1
NCU09221	znf-8	76.6349	1.25237	0.250763	4.99423	5.9071e-07	1.81755e-06	FALSE	28.6479	10.7352	zinc finger transcription factor-8
NCU09222	N/A	435.845	-2.21833	0.166794	-13.2999	2.31911e-40	5.74078e-39	TRUE	32.6798	135.061	hypothetical protein
NCU09223	N/A	2717.66	0.90483	0.227763	3.97269	7.10661e-05	0.00017405	FALSE	525.161	247.593	protein disulfide-isomerase
NCU09224	N/A	3.82753	-0.303192	0.934451	-0.32446	0.74559	0.801177	FALSE	0.54275	0.583231	hypothetical protein
NCU09225	N/A	4.21327	-2.00929	1.65332	-1.21531	0.224249	0.299968	FALSE	0.0499517	0.228498	hypothetical protein
NCU09226	N/A	15.7079	1.46142	0.398336	3.66881	0.00024368	0.000560317	FALSE	6.13904	1.9747	WLM domain-containing protein
NCU09227	N/A	400.811	-0.516385	0.173125	-2.98274	0.00285685	0.00566265	FALSE	64.6753	82.1808	kelch repeat-containing protein
NCU09228	mpr-17	919.614	-0.497523	0.120963	-4.11302	3.90513e-05	9.86755e-05	FALSE	151.553	189.427	metalloprotease-17
NCU09230	cys-16	22854.5	4.39244	0.217662	20.1801	1.46347e-90	2.7879e-88	TRUE	660.532	28.0476	Cystathionine gamma-lyase
NCU09231	N/A	19.8352	0.111778	0.858948	0.130133	0.896461	0.927801	FALSE	0.692605	0.574734	DUF1275 domain-containing protein
NCU09233	fds-1	107.472	1.14626	0.24461	4.68607	2.78499e-06	8.05176e-06	FALSE	19.1234	7.69233	flavin dinucleotide synthetase-1
NCU09235	con-8	2266.21	-4.40904	0.322316	-13.6793	1.35078e-42	3.76971e-41	TRUE	50.6587	963.423	conidiation-specific protein-8
NCU09236	N/A	1.58461	-1.49376	1.59725	-0.935207	0.349682	0.436442	FALSE	0.108008	0.288579	hypothetical protein
NCU09237	N/A	710.2	0.20592	0.141785	1.45234	0.146406	0.206429	FALSE	127.774	98.0393	KH domain RNA binding protein
NCU09238	N/A	27.7066	0.301728	0.351157	0.859241	0.390207	0.477435	FALSE	5.1055	3.65659	hypothetical protein
NCU09239	pcn	251.388	0.544139	0.192563	2.82577	0.00471674	0.00908613	FALSE	62.7308	38.0236	proliferating cell nuclear antigen
NCU09240	N/A	210.172	2.06767	0.242831	8.51484	1.66826e-17	1.16952e-16	TRUE	29.1853	6.18008	hypothetical protein, hypothetical protein, variant 1
NCU09241	N/A	283.257	0.67155	0.164592	4.08009	4.50182e-05	0.000112942	FALSE	90.2066	50.0771	hypothetical protein
NCU09243	sec-9	1317.32	0.218617	0.121937	1.79286	0.0729947	0.110839	FALSE	267.357	203.648	Protein transport protein SEC9
NCU09244	plp-1	173.549	-0.790113	0.217555	-3.63179	0.000281465	0.000641977	FALSE	17.1995	26.5068	Patatin-like phospholipase 1
NCU09245	plp-2	90.86	0.200853	0.277236	0.724487	0.468767	0.555125	FALSE	14.586	11.2891	patatin-like phospholipase domain-containing protein
NCU09247	N/A	278.758	2.23011	0.190255	11.7217	9.86912e-32	1.56957e-30	TRUE	46.6345	8.83391	hypothetical protein
NCU09248	tcf-27	629.205	0.252319	0.175513	1.43761	0.150545	0.211537	FALSE	109.837	81.7536	transcription factor-27
NCU09249	pfo-4	682.623	0.662181	0.203227	3.25833	0.0011207	0.00236074	FALSE	145.864	81.7108	prefoldin subunit 2
NCU09250	N/A	668.049	0.946002	0.19013	4.97556	6.50594e-07	1.9948e-06	FALSE	59.2085	27.38	hypothetical protein
NCU09251	N/A	1351.74	-0.327445	0.412746	-0.793333	0.427584	0.514263	FALSE	54.7613	61.3093	hypothetical protein
NCU09252	N/A	151.249	0.769343	0.207683	3.70441	0.000211885	0.000491983	FALSE	23.859	12.4462	hypothetical protein
NCU09253	N/A	874.282	0.984944	0.21379	4.60707	4.08382e-06	1.1544e-05	FALSE	240.858	108.08	DUF907 domain-containing protein
NCU09254	msp-44	534.216	1.36313	0.204371	6.66989	2.5599e-11	1.15512e-10	FALSE	65.731	22.7453	pre-mRNA-splicing factor ATP-dependent RNA helicase prp16
NCU09255	acu-17	308.107	0.321611	0.148746	2.16216	0.0306061	0.0504612	FALSE	46.8154	33.2497	acetate non-utilizing protein 9
NCU09256	N/A	160.439	1.85846	0.219204	8.47822	2.28673e-17	1.59289e-16	FALSE	44.2834	10.8625	hypothetical protein
NCU09257	N/A	114.024	1.85426	0.195182	9.50014	2.0961e-21	1.88198e-20	FALSE	39.9461	9.78994	hypothetical protein
NCU09258	cdc5	263.453	-0.374925	0.179999	-2.08293	0.0372581	0.0605513	FALSE	42.2883	48.914	serine/threonine protein kinase
NCU09259	N/A	60.7278	0.787457	0.26209	3.00453	0.00265992	0.00529145	FALSE	15.0852	7.76288	hypothetical protein
NCU09260	N/A	179.828	1.63729	0.355776	4.60204	4.18376e-06	1.18075e-05	FALSE	12.2024	3.451	hypothetical protein
NCU09261	div-26	0.799313	1.33885	1.99355	0.671591	0.501844	0.588394	FALSE	0.17923	0.0596284	DNA replication complex GINS protein SLD5
NCU09262	N/A	9.56832	-0.243254	0.636331	-0.382275	0.702257	0.764932	FALSE	1.24379	1.32987	hypothetical protein
NCU09263	acw-4	88556.6	0.176625	0.218408	0.808693	0.418692	0.505859	FALSE	3086.02	2424.21	anchored cell wall protein 4
NCU09264	met-25	155.747	0.345006	0.227754	1.51482	0.129817	0.185517	FALSE	37.2922	26.1276	methionine-25
NCU09265	cnx-1	4389	0.744612	0.125947	5.91213	3.37714e-09	1.28168e-08	FALSE	745.115	392.886	calreticulin
NCU09266	prp-3	654.779	-0.417364	0.164138	-2.54277	0.0109979	0.0197287	FALSE	75.3545	89.3191	propionate-3
NCU09267	cuo-2	1.24152	-0.144563	2.14517	-0.06739	0.946271	0.964684	FALSE	0.0712218	0.0561388	copper radical oxidase
NCU09268	N/A	3.96941	-0.75183	0.719066	-1.04556	0.295762	0.379968	FALSE	0.800613	1.20971	hypothetical protein
NCU09269	ran	4508.29	0.0994118	0.130341	0.762703	0.445641	0.532037	FALSE	800.285	660.675	GTP-binding nuclear protein GSP1/Ran, variant 1, GTP-binding nuclear protein GSP1/Ran
NCU09270	N/A	9193.51	2.31278	0.229115	10.0944	5.84849e-24	6.19713e-23	TRUE	579.304	103.765	hypothetical protein
NCU09271	N/A	30.6261	-0.344986	0.353767	-0.975177	0.329472	0.415659	FALSE	4.19552	4.68558	hypothetical protein, variant 1, hypothetical protein
NCU09272	gib-1	15.374	-1.31386	0.459891	-2.8569	0.00427798	0.00828097	FALSE	1.86789	4.11979	hypothetical protein
NCU09273	N/A	8.75489	1.72738	0.729689	2.36729	0.0179191	0.0309287	FALSE	2.15241	0.58126	hypothetical protein
NCU09274	gib-2	8.33525	-0.392512	0.663278	-0.591777	0.554	0.636849	FALSE	1.32818	1.55307	hypothetical protein
NCU09275	N/A	1.53271	0	2.25128	0	1	1	FALSE	0	0	hypothetical protein
NCU09276	N/A	4.73747	2.28263	1.73437	1.31612	0.188134	0.257655	FALSE	0.174169	0	hypothetical protein
NCU09277	N/A	14.9944	-2.32904	0.596272	-3.906	9.3838e-05	0.000226144	FALSE	0.957249	4.2612	hypothetical protein
NCU09278	N/A	3.73842	1.46925	1.46331	1.00406	0.31535	0.401134	FALSE	0.366564	0.11622	oxidoreductase
NCU09280	N/A	11.0297	-2.75003	0.630074	-4.36462	1.27345e-05	3.41367e-05	FALSE	0.661907	3.88037	hypothetical protein
NCU09281	gh31-1	47.1914	-2.42325	0.330711	-7.32739	2.34677e-13	1.22701e-12	TRUE	2.58749	12.6292	Alpha-glucosidase
NCU09282	N/A	58.2769	-0.675502	0.329559	-2.04972	0.0403922	0.0651615	FALSE	7.8972	11.2134	hypothetical protein
NCU09283	N/A	153.228	-0.962991	0.220599	-4.36534	1.26925e-05	3.40344e-05	FALSE	19.757	34.247	acetyltransferase
NCU09284	N/A	208.295	0.690241	0.168115	4.10575	4.02998e-05	0.000101654	FALSE	56.6695	31.2066	hypothetical protein
NCU09285	mig-6	76417.6	-0.651372	0.232034	-2.80723	0.00499697	0.00958241	FALSE	3155.96	4404.29	zinc-containing alcohol dehydrogenase
NCU09287	sut-18	4.22116	-1.5053	0.950946	-1.58295	0.113433	0.164927	FALSE	0.329085	0.863925	sugar transporter-18
NCU09288	N/A	515.98	0.155544	0.151555	1.02632	0.30474	0.389731	FALSE	100.237	79.7328	hypothetical protein
NCU09289	N/A	7.62532	-3.41417	0.854994	-3.99321	6.5186e-05	0.000160547	FALSE	0.303447	2.78992	hypothetical protein
NCU09290	pcb-1	1475.16	1.66063	0.156839	10.5881	3.38251e-26	4.0493e-25	FALSE	413.059	115.635	proteasome component PRE3
NCU09291	N/A	270.693	-1.52115	0.184364	-8.25083	1.57301e-16	1.04189e-15	FALSE	30.215	76.8594	FAD dependent sulfhydryl oxidase Erv2
NCU09293	N/A	56.8903	-4.28508	0.624516	-6.86145	6.81665e-12	3.18244e-11	TRUE	0.357766	7.03503	hypothetical protein
NCU09294	N/A	21.9895	0.439986	0.429784	1.02374	0.305959	0.391119	FALSE	3.90723	2.55764	hypothetical protein
NCU09295	N/A	251.018	-1.43789	0.172934	-8.31471	9.1976e-17	6.19989e-16	FALSE	25.5153	60.9973	hypothetical protein
NCU09296	N/A	86.3823	-0.700271	0.218397	-3.20641	0.00134402	0.00279954	FALSE	14.666	21.2625	hypothetical protein, variant 1, hypothetical protein
NCU09297	cnd-3	171.602	0.560019	0.24263	2.30812	0.0209925	0.0356991	FALSE	49.2982	29.618	condensin complex component cnd1
NCU09299	nuo14	1002.33	-1.44032	0.117466	-12.2616	1.45598e-34	2.61986e-33	FALSE	106.076	254.921	NADH:ubiquinone oxidoreductase 14kD subunit
NCU09300	rpo-24	312.182	0.625653	0.146302	4.27645	1.89901e-05	4.96598e-05	FALSE	66.8754	38.5549	RNA polymerase-24
NCU09301	apg-12	228.633	0.440473	0.143551	3.0684	0.00215209	0.00433038	FALSE	44.0358	28.8961	UDP-glucose:sterol glycosyltransferase, UDP-glucose:sterol glycosyltransferase, variant 1, UDP-glucose:sterol glycosyltransferase, variant 2
NCU09302	N/A	69.1053	1.67626	0.2286	7.33272	2.25535e-13	1.18133e-12	FALSE	24.0834	6.69625	WD repeat-containing protein
NCU09303	N/A	133.016	3.28009	0.280777	11.6822	1.57217e-31	2.47787e-30	TRUE	48.9493	4.48394	hypothetical protein
NCU09304	gsm-1	42.8317	0.97789	0.326223	2.99762	0.002721	0.00540437	FALSE	11.9925	5.39611	glutamate-1-semialdehyde 2
NCU09305	N/A	11.109	-0.921038	0.475757	-1.93594	0.052875	0.0832154	FALSE	2.07143	3.46511	hypothetical protein
NCU09306	N/A	13.4587	-1.4254	0.543639	-2.62195	0.00874272	0.0160009	FALSE	1.25461	2.95924	hypothetical protein
NCU09307	lfd-1	156.601	-1.01378	0.216674	-4.67884	2.88501e-06	8.33543e-06	FALSE	19.2309	34.1132	late fusion defect 1
NCU09308	N/A	74.1576	-0.548479	0.320125	-1.71333	0.0866522	0.129292	FALSE	11.4453	14.8051	glycoprotease
NCU09309	pcb-5	2122.86	1.66016	0.131552	12.6198	1.64188e-36	3.28489e-35	FALSE	620.381	173.772	proteasome component PRE2
NCU09310	pph-12	367.788	1.02292	0.143592	7.12385	1.04955e-12	5.26158e-12	FALSE	57.2389	24.9811	protein phosphatase-12
NCU09311	met-10	173.787	-0.90054	0.15109	-5.96027	2.51826e-09	9.67449e-09	FALSE	25.3337	41.8987	Met-10
NCU09312	N/A	425.884	0.41872	0.135263	3.0956	0.00196417	0.00397414	FALSE	82.3241	54.6339	di-trans,poly-cis-decaprenylcistransferase
NCU09313	sec10	386.485	0.00688564	0.308058	0.0223517	0.982167	0.992299	FALSE	59.657	52.629	exocyst complex component Sec10
NCU09314	N/A	4.65486	-0.219719	1.26284	-0.173988	0.861875	0.899656	FALSE	0.207911	0.233959	hypothetical protein
NCU09315	nuc-1	401.321	-0.112007	0.174156	-0.643141	0.520132	0.606026	FALSE	52.9161	50.8288	phosphorus acquisition-controlling protein
NCU09316	N/A	663.207	-0.433995	0.166589	-2.60518	0.0091825	0.0167429	FALSE	112.369	134.149	hypothetical protein
NCU09317	mrs-8	205.993	1.4048	0.135655	10.3557	3.94151e-25	4.4567e-24	FALSE	56.6028	18.9972	mRNA surveillance-8
NCU09318	dnh-2	104.009	-0.198264	0.194328	-1.02025	0.307609	0.392814	FALSE	23.5384	23.9244	DNA helicase-2
NCU09319	N/A	258.928	2.15429	0.168388	12.7936	1.7799e-37	3.70481e-36	TRUE	69.4623	13.8786	hypothetical protein, variant 1, hypothetical protein
NCU09320	his-2	560.977	0.265687	0.109691	2.42214	0.0154292	0.0269711	FALSE	114.61	84.7993	ATP phosphoribosyltransferase
NCU09321	sut-13	599.93	-0.19172	0.203948	-0.940045	0.347195	0.433894	FALSE	62.5772	63.425	sugar transporter-13
NCU09322	chs-10	691.521	0.594002	0.16642	3.56929	0.000357955	0.000806159	FALSE	59.7837	35.2059	chitin synthase-10
NCU09323	N/A	1.50239	0.831248	1.23001	0.675806	0.499164	0.585801	FALSE	0.471528	0.233506	hypothetical protein
NCU09324	chs-4	1066.43	0.795887	0.211459	3.76379	0.000167359	0.00039297	FALSE	185.402	95.1953	chitin synthase 4, variant 1, chitin synthase 4
NCU09325	N/A	148.806	-0.945734	0.173715	-5.44417	5.20489e-08	1.77197e-07	FALSE	20.8166	35.4483	WD domain-containing protein
NCU09326	gh17-4	9688.67	-0.658332	0.231	-2.84992	0.00437299	0.00845182	FALSE	1313.89	1831.36	hypothetical protein
NCU09327	cyt-4	121.545	0.221298	0.166306	1.33067	0.183298	0.251802	FALSE	25.6571	19.5066	Protein phosphatase
NCU09329	svd-4	113.509	0.556212	0.20616	2.69796	0.00697653	0.0130048	FALSE	19.4742	11.7288	hypothetical protein
NCU09330	N/A	20.3126	-0.595909	0.382265	-1.55889	0.119022	0.172082	FALSE	3.52314	4.759	hypothetical protein
NCU09331	N/A	1062.49	-1.76485	0.173687	-10.1611	2.95772e-24	3.16465e-23	FALSE	92.179	278.069	HMF1
NCU09332	gt39-3	719.107	-0.113787	0.143495	-0.792971	0.427795	0.514375	FALSE	148.608	142.258	mannosyltransferase PMTI
NCU09333	ace-1	8280.64	1.2463	0.173996	7.16282	7.90346e-13	3.99182e-12	FALSE	776.367	291.311	Zinc finger transcription factor ace-1
NCU09335	N/A	77.4092	-0.0144861	0.315765	-0.0458762	0.963409	0.977464	FALSE	9.58549	8.61346	hypothetical protein
NCU09336	N/A	1697.87	0.574465	0.254372	2.25837	0.0239227	0.0403308	FALSE	45.2405	27.1509	hypothetical protein
NCU09337	Prm1	648.216	2.21415	0.28405	7.79492	6.44515e-15	3.79818e-14	TRUE	19.6473	3.7637	plasma membrane fusion protein prm-1
NCU09342	N/A	4.48161	-3.78745	1.03019	-3.67645	0.000236501	0.000545384	FALSE	0.17923	2.1501	hypothetical protein
NCU09343	N/A	106.243	-2.80057	0.223039	-12.5564	3.66495e-36	7.12105e-35	TRUE	5.89428	36.7992	hypothetical protein
NCU09345	nmt-1	150814	-3.89551	0.214226	-18.1841	6.89807e-74	6.36292e-72	TRUE	3790.08	49980	thiamine biosynthesis protein NMT-1
NCU09347	fbp-1	4145.56	1.79643	0.236978	7.58058	3.44001e-14	1.92018e-13	FALSE	245.981	63.1277	Fructose-2,6-bisphosphatase
NCU09349	drh-13	424.479	3.0501	0.237203	12.8586	7.69571e-38	1.64081e-36	TRUE	123.226	13.2644	ATP-dependent RNA helicase has-1
NCU09350	apr-14	4.22725	-2.14728	1.36296	-1.57546	0.115151	0.166981	FALSE	0.108008	0.456996	aspartyl protease-14
NCU09351	N/A	1.3952	1.40351	1.41753	0.990105	0.322123	0.408457	FALSE	0.345294	0.117738	hypothetical protein
NCU09352	N/A	439.271	1.11838	0.167695	6.66914	2.57311e-11	1.16048e-10	FALSE	63.7224	26.0804	far upstream element-binding protein 2
NCU09354	N/A	427.26	-0.508187	0.22355	-2.27326	0.0230106	0.038912	FALSE	70.3676	89.3288	hypothetical protein, hypothetical protein, variant 1
NCU09355	N/A	2679.75	2.05295	0.200809	10.2234	1.55797e-24	1.70657e-23	TRUE	827.953	177.53	hypothetical protein
NCU09356	N/A	51.5226	-1.72391	0.450087	-3.83018	0.000128052	0.00030451	FALSE	3.01518	8.6702	hypothetical protein
NCU09357	N/A	116.727	-2.89362	0.321745	-8.99353	2.39418e-19	1.87156e-18	TRUE	3.08333	20.5605	stage V sporulation protein K
NCU09358	sut-20	9.03024	-0.492619	0.651841	-0.755734	0.449808	0.536501	FALSE	1.82438	2.24932	sugar transporter-20
NCU09360	N/A	115.275	-0.496247	0.201682	-2.46055	0.0138726	0.0244599	FALSE	18.866	23.5872	hypothetical protein
NCU09362	N/A	11.5319	1.08018	0.458794	2.35439	0.018553	0.0319222	FALSE	3.68616	1.55595	Septal pore-associated protein, putative
NCU09363	N/A	27.2922	1.34707	0.354896	3.79567	0.000147246	0.000347513	FALSE	6.50388	2.26496	hypothetical protein
NCU09364	hsp30	257682	5.22721	0.469529	11.1329	8.67923e-29	1.19585e-27	TRUE	3736.09	88.9283	Hsp30-like protein
NCU09365	N/A	70.4401	3.39771	0.342616	9.91697	3.51262e-23	3.57089e-22	TRUE	19.8589	1.67414	hypothetical protein
NCU09366	pcb-6	1866.97	1.59772	0.206016	7.7553	8.81316e-15	5.12133e-14	FALSE	461.125	134.905	proteasome component C5
NCU09367	stt4	577.07	0.37098	0.124983	2.96825	0.00299502	0.00591378	FALSE	109.778	75.4032	phosphatidylinositol 3-kinase 3
NCU09368	trm-31	42.4429	-0.0134555	0.258324	-0.0520876	0.958459	0.973638	FALSE	7.92796	7.04734	cation diffusion facilitator 10, cation diffusion facilitator 10, variant 1, cation diffusion facilitator 10, variant 2
NCU09370	N/A	783.57	0.347403	0.153601	2.26173	0.0237141	0.040032	FALSE	140.508	98.3595	hypothetical protein, variant 1, hypothetical protein
NCU09371	rib-7	907.44	-1.06528	0.203385	-5.23777	1.62529e-07	5.24388e-07	FALSE	119.438	221.645	riboflavin-7
NCU09372	N/A	3.19144	-1.81735	1.00695	-1.8048	0.0711058	0.108346	FALSE	0.258556	0.751648	hypothetical protein
NCU09374	N/A	84.4239	0.737367	0.210797	3.498	0.000468762	0.00103784	FALSE	19.5717	10.4112	Integral membrane protein
NCU09375	N/A	307.878	-1.61337	0.1614	-9.99612	1.58488e-23	1.64011e-22	FALSE	32.4607	87.8332	hypothetical protein
NCU09376	N/A	77.8713	-0.974568	0.213216	-4.57079	4.85888e-06	1.35859e-05	FALSE	8.02141	13.9677	hypothetical protein
NCU09377	rgb-1	550.956	0.311886	0.12931	2.41193	0.0158682	0.0276833	FALSE	115.841	82.9631	protein phosphatase PP2A regulatory subunit B, protein phosphatase PP2A regulatory subunit B, variant 1
NCU09378	rpo-20	440.739	1.36144	0.159864	8.51627	1.64775e-17	1.15606e-16	FALSE	70.3754	24.3216	RNA polymerase-20
NCU09379	N/A	2.03417	1.42447	1.48733	0.957739	0.338194	0.424888	FALSE	0.340233	0.114249	hypothetical protein
NCU09380	N/A	142.886	3.76276	0.266466	14.121	2.8199e-45	9.22046e-44	TRUE	49.0005	3.20459	pumilio domain-containing protein
NCU09381	N/A	294.463	0.626674	0.208101	3.01139	0.00260056	0.0051816	FALSE	83.2898	47.9434	RWD domain-containing protein
NCU09382	N/A	99.7402	4.14495	0.349443	11.8616	1.87411e-32	3.09282e-31	TRUE	31.2006	1.5699	TPR domain-containing protein
NCU09383	N/A	61.0433	-0.364491	0.329091	-1.10757	0.268048	0.349175	FALSE	10.3773	11.9003	hypothetical protein
NCU09384	msh5	34.4295	-0.631895	0.422921	-1.49412	0.135144	0.192158	FALSE	1.97285	2.72241	hypothetical protein
NCU09386	N/A	361.834	0.0659603	0.18363	0.359202	0.719444	0.778716	FALSE	74.8424	63.5888	hypothetical protein
NCU09387	fmf-1	1.16831	0.617608	2.21755	0.278509	0.780622	0.83135	FALSE	0.0999034	0.0561388	female and male fertility protein 1
NCU09388	N/A	164.05	0.916197	0.177256	5.16878	2.35629e-07	7.50571e-07	FALSE	40.9794	19.3744	hypothetical protein
NCU09389	N/A	84.0646	0.240537	0.47165	0.509991	0.610058	0.686697	FALSE	5.53277	4.17774	hypothetical protein
NCU09390	tnr-1	48.3518	1.53892	0.325956	4.72125	2.34398e-06	6.82629e-06	FALSE	9.73409	2.96486	tetrahydroxynaphthalene reductase, variant 1, Tetrahydroxynaphthalene reductase
NCU09395	N/A	2.7688	2.11792	1.32985	1.59259	0.111251	0.161997	FALSE	0.536996	0.112278	hypothetical protein
NCU09396	N/A	0.996274	-3.36814	1.74765	-1.92724	0.0539501	0.0847097	FALSE	0.0580563	0.581713	hypothetical protein
NCU09400	N/A	89.8088	-1.03235	0.213104	-4.84436	1.27018e-06	3.79883e-06	FALSE	12.6932	23.036	hypothetical protein
NCU09401	N/A	65.0137	-0.0176059	0.243728	-0.0722359	0.942414	0.962515	FALSE	11.7173	10.5903	hypothetical protein
NCU09402	N/A	12.5435	0.229499	0.499742	0.459235	0.646065	0.717914	FALSE	2.00527	1.51073	hypothetical protein
NCU09403	nmr-3	42.3985	-1.97277	0.395312	-4.99043	6.02465e-07	1.85307e-06	FALSE	3.52784	12.5782	nitrogen metabolite regulation-3
NCU09404	N/A	9.56868	5.48493	1.30888	4.19056	2.78262e-05	7.13402e-05	FALSE	1.60225	0	hypothetical protein
NCU09406	cuo-1	0.941467	-1.75897	1.60057	-1.09897	0.271783	0.353305	FALSE	0.108008	0.344265	Copper amine oxidase
NCU09407	lpl-4	207.523	2.09252	0.234914	8.90761	5.2146e-19	4.00487e-18	TRUE	37.4051	7.7885	patatin family phospholipase
NCU09408	N/A	40.8106	0.636731	0.29669	2.14612	0.0318638	0.0523672	FALSE	7.76722	4.44632	hypothetical protein
NCU09409	mox-1	5479.83	2.76361	0.216325	12.7753	2.25317e-37	4.66775e-36	TRUE	543.878	71.37	monooxygenase-1
NCU09410	N/A	225.703	-0.818097	0.143681	-5.69385	1.2421e-08	4.44628e-08	FALSE	36.2789	56.7519	hypothetical protein
NCU09411	N/A	77.6438	-2.62517	0.844658	-3.10797	0.00188376	0.0038234	FALSE	0.216016	1.27131	hypothetical protein
NCU09412	N/A	1.46989	-3.59818	1.7203	-2.0916	0.0364742	0.0593764	FALSE	0	0.347301	hypothetical protein
NCU09415	N/A	4.53198	2.79109	1.42364	1.96053	0.0499341	0.07897	FALSE	0.509008	0.0561388	hypothetical protein
NCU09416	lip-9	6.48641	-0.107133	1.26476	-0.0847057	0.932495	0.956509	FALSE	0.245391	0.228498	lipase-9
NCU09418	N/A	0.853338	-0.144563	2.45862	-0.0587984	0.953113	0.969262	FALSE	0.0580563	0.0596284	hypothetical protein
NCU09419	cyp450-25	12.8923	-1.78327	0.504194	-3.53687	0.000404892	0.000903736	FALSE	1.41763	4.29716	cytochrome P450 3A4
NCU09420	hsp20	34.1477	-0.344641	0.390641	-0.882244	0.377645	0.465116	FALSE	4.93405	5.58697	hsp20-like protein
NCU09421	N/A	14.8116	-0.31094	0.53676	-0.579291	0.562393	0.644805	FALSE	2.41368	2.6602	hypothetical protein
NCU09422	N/A	1252.9	-1.24547	0.131183	-9.49412	2.22069e-21	1.9918e-20	FALSE	161.34	338.691	hypothetical protein
NCU09423	N/A	5.31505	-2.42061	0.946828	-2.55655	0.0105716	0.0190419	FALSE	0.224121	1.10334	secreted protein
NCU09424	N/A	14.2142	1.2534	1.03995	1.20525	0.228106	0.304373	FALSE	0.469511	0.177367	hypothetical protein
NCU09425	ndvB	88.9614	-1.0239	0.284642	-3.59714	0.000321735	0.000728518	FALSE	7.97755	14.409	cellobionic acid phosphorylase
NCU09427	gpr-3	421.439	-1.71055	0.210719	-8.11766	4.75268e-16	3.04442e-15	FALSE	25.3367	73.3163	G-protein coupled receptor
NCU09428	N/A	13.6907	-1.47351	0.721137	-2.04331	0.0410217	0.0660797	FALSE	0.653802	1.6095	hypothetical protein
NCU09429	N/A	73.7091	-3.09963	0.294836	-10.5131	7.51855e-26	8.87938e-25	TRUE	4.01663	30.5205	Flavin-containing monooxygenase
NCU09430	N/A	17.877	-1.12496	0.441001	-2.55094	0.0107434	0.0193121	FALSE	2.30095	4.49699	hypothetical protein
NCU09432	sna-8	1045.16	0.293361	0.155719	1.88391	0.0595778	0.0925838	FALSE	184.641	133.688	snare complex-8
NCU09433	N/A	1.26338	-1.01207	1.95217	-0.518433	0.604156	0.681542	FALSE	0.0499517	0.114249	hypothetical protein
NCU09434	sms-2	7.75357	-0.148087	1.54825	-0.0956479	0.9238	0.949814	FALSE	0.116113	0.114249	meiotic silencing suppressor 2
NCU09435	paa-12	409.239	0.227292	0.128726	1.7657	0.0774461	0.11689	FALSE	76.8382	58.3783	mRNA 3'-end-processing protein RNA-14
NCU09436	asf-1	880.777	-0.550544	0.142533	-3.86257	0.000112201	0.000267979	FALSE	158.225	205.071	histone chaperone asf-1
NCU09437	rbg-1	304.496	2.48872	0.231102	10.7689	4.82698e-27	6.11255e-26	TRUE	69.7888	11.0441	hypothetical protein
NCU09438	trl-7	182.991	0.504007	0.189442	2.66049	0.00780276	0.0144131	FALSE	43.4722	27.2798	translation-7
NCU09439	rec-8	6.45507	-1.40118	0.711611	-1.96902	0.0489509	0.077583	FALSE	0.595746	1.38207	recombination-8
NCU09440	N/A	3.67085	-0.031074	0.81501	-0.0381271	0.969586	0.982253	FALSE	0.891088	0.808693	hypothetical protein
NCU09441	N/A	18.7818	1.22174	0.621105	1.96704	0.0491786	0.0778876	FALSE	2.11258	0.809305	hypothetical protein
NCU09442	N/A	821.249	2.28874	0.159468	14.3523	1.03003e-46	3.6543e-45	TRUE	214.378	38.9154	DUF757 domain-containing protein
NCU09443	abc-25	244.162	0.562075	0.256867	2.1882	0.0286552	0.0476029	FALSE	11.0198	6.58685	hypothetical protein
NCU09444	mdr-16	139.075	-0.43251	0.262688	-1.64647	0.099666	0.146909	FALSE	9.12177	11.0241	multi-drug resistance-16
NCU09447	nde-3	109.325	-1.58328	0.230398	-6.87194	6.33357e-12	2.96322e-11	FALSE	11.777	31.4846	NAD(P)H dehydrogenase 3
NCU09449	rnp-1	318.305	0.839652	0.161346	5.20404	1.95005e-07	6.25028e-07	FALSE	78.8094	39.2577	hypothetical protein
NCU09450	rpn-2	3362.16	1.58187	0.155246	10.1895	2.20923e-24	2.37248e-23	FALSE	740.242	219.06	26S proteasome regulatory subunit Rpn2
NCU09451	N/A	83.5509	-1.72447	0.344007	-5.0129	5.36162e-07	1.6567e-06	FALSE	4.03853	11.9544	hypothetical protein
NCU09452	N/A	1.1179	0	5.53213	0	1	1	FALSE	0	0	hypothetical protein
NCU09453	N/A	4.78926	0.817232	1.85242	0.44117	0.65909	0.728673	FALSE	0.0499517	0	hypothetical protein
NCU09455	N/A	4.02702	0	1.82131	0	1	1	FALSE	0	0	hypothetical protein
NCU09456	dam-3	8.40737	1.35813	0.976856	1.39031	0.164436	0.228397	FALSE	0.693298	0.228498	dimethylaniline monooxygenase-3
NCU09458	N/A	944.474	0.852696	0.207131	4.11669	3.84351e-05	9.72026e-05	FALSE	46.9054	23.0161	MFS transporter, variant 1, MFS transporter
NCU09459	N/A	1.65543	-2.56285	1.7619	-1.4546	0.145781	0.205614	FALSE	0	0.172359	hypothetical protein
NCU09460	nuo20.1	1251.76	-1.45011	0.129227	-11.2215	3.19965e-29	4.52965e-28	FALSE	137.089	331.635	NADH:ubiquinone oxidoreductase 20.1kD subunit
NCU09461	ap3-2	393.246	1.61731	0.172655	9.36729	7.44162e-21	6.4822e-20	FALSE	101.771	29.4901	AP-3 complex subunit sigma
NCU09462	N/A	179.064	0.413346	0.183183	2.25647	0.0240412	0.0405063	FALSE	43.9239	29.286	hypothetical protein
NCU09463	leu-6	2189.66	0.566637	0.136741	4.14386	3.41509e-05	8.68439e-05	FALSE	537.099	322.892	leucyl-tRNA synthetase
NCU09465	dph-3	423.252	2.76371	0.220755	12.5194	5.85001e-36	1.12667e-34	TRUE	151.939	19.8985	diphthamide biosynthesis protein 3
NCU09466	N/A	168.707	0.0876593	0.154231	0.568364	0.569788	0.651153	FALSE	36.2998	30.2424	hypothetical protein
NCU09467	N/A	32.7472	-0.196366	0.275849	-0.711863	0.47655	0.562804	FALSE	6.56061	6.64693	hypothetical protein, variant 1, hypothetical protein
NCU09468	tba-2	12136	0.570316	0.164905	3.45845	0.000543303	0.00119113	FALSE	1583.11	943.111	alpha-tubulin
NCU09469	N/A	431.048	-0.0688126	0.147692	-0.46592	0.641273	0.71368	FALSE	40.7802	37.9541	EF hand domain-containing protein
NCU09470	N/A	1.2116	4.53731	2.09118	2.16974	0.0300267	0.0495899	FALSE	0.838092	0	hypothetical protein
NCU09471	N/A	0.708867	-2.09216	2.44308	-0.856361	0.391798	0.478779	FALSE	0	0.119257	hypothetical protein
NCU09472	N/A	2.33036	-0.108481	1.38672	-0.0782288	0.937646	0.960107	FALSE	0.237286	0.226527	hypothetical protein
NCU09473	cel-3	65.941	-1.07735	0.309137	-3.48503	0.000492077	0.00108616	FALSE	11.1702	20.9213	3-ketoacyl-acyl carrier protein reductase
NCU09474	N/A	168.073	-1.45658	0.188172	-7.74069	9.88783e-15	5.73062e-14	FALSE	23.8263	58.1441	acetyltransferase
NCU09475	crp-13	12449.5	0.257324	0.15693	1.63974	0.101059	0.148837	FALSE	3014.31	2223.43	40S ribosomal protein S5
NCU09476	crp-30	17616.1	-0.17643	0.179254	-0.984242	0.324996	0.411396	FALSE	3495.42	3484.69	40S ribosomal protein S25
NCU09477	aac	14047.3	-0.763067	0.141889	-5.37792	7.53524e-08	2.51836e-07	FALSE	1933.83	2891.99	ADP/ATP carrier protein, variant 1, ADP/ATP carrier protein
NCU09478	N/A	42.607	-1.83051	0.364726	-5.01885	5.19829e-07	1.60963e-06	FALSE	3.97574	12.7152	hypothetical protein
NCU09480	N/A	170.95	0.219226	0.222517	0.985211	0.324521	0.410891	FALSE	35.2297	27.0537	heme/steroid binding domain-containing protein
NCU09481	N/A	135.291	1.06948	0.176707	6.05228	1.42809e-09	5.58676e-09	FALSE	40.1391	17.0272	Septal pore-associated protein, putative
NCU09482	N/A	427.782	-0.0373736	0.158896	-0.235208	0.814047	0.859975	FALSE	71.6737	65.4928	hypothetical protein
NCU09483	N/A	400.358	-0.309687	0.161496	-1.91762	0.0551597	0.0864541	FALSE	60.6538	66.6308	hypothetical protein, variant 1, hypothetical protein, hypothetical protein, variant 2
NCU09484	apr-12	4.19094	0.419489	0.803686	0.521956	0.601701	0.679648	FALSE	0.858669	0.576252	hypothetical protein
NCU09485	hsp70-6	1037.36	0.359522	0.139119	2.58427	0.00975851	0.0176754	FALSE	235.392	162.48	chaperone DnaK
NCU09486	gh13-3	53.9384	-2.75776	0.294215	-9.37329	7.03094e-21	6.13667e-20	TRUE	3.2835	19.6738	glucan 1,4-alpha-maltohexaosidase
NCU09488	N/A	122.172	2.72571	0.278005	9.80454	1.07642e-22	1.05747e-21	TRUE	46.084	6.15793	SDA1 domain-containing protein
NCU09489	emp-11	51.4227	2.21727	0.369733	5.99694	2.01075e-09	7.79655e-09	TRUE	14.5111	2.77247	Phosphoglycerate mutase
NCU09491	fea-1	3.93058	-0.4706	0.786073	-0.598672	0.549392	0.632838	FALSE	0.816822	0.995622	feruloyl esterase B
NCU09492	N/A	269.774	-0.465464	0.170119	-2.73612	0.0062169	0.011731	FALSE	33.4598	40.9974	hypothetical protein, variant 2, hypothetical protein, hypothetical protein, variant 1
NCU09495	set-6	12.6822	-2.72746	0.522855	-5.21648	1.82358e-07	5.86208e-07	FALSE	0.819866	4.83958	SET-6
NCU09496	znf-31	887.012	-1.10251	0.156075	-7.06399	1.61791e-12	7.95608e-12	FALSE	106.319	202.245	zinc finger transcription factor-31
NCU09497	fam-3	510.725	3.16237	0.273379	11.5677	6.00655e-31	9.16993e-30	TRUE	168.055	16.4074	fatty acid metabolism-3
NCU09498	N/A	39.3242	2.73346	0.371362	7.36064	1.83035e-13	9.67393e-13	TRUE	15.9659	2.12583	hypothetical protein
NCU09499	N/A	486.87	2.96829	0.211448	14.0379	9.13992e-45	2.84018e-43	TRUE	156.579	17.691	hypothetical protein
NCU09500	N/A	92.0221	-0.0595622	0.21188	-0.281114	0.778623	0.830058	FALSE	21.3468	19.8206	hypothetical protein
NCU09502	spa-4	283.135	1.99812	0.222899	8.96425	3.12388e-19	2.42683e-18	FALSE	92.6668	20.794	Septal pore-associated protein 4
NCU09503	N/A	99.8658	1.39206	0.277809	5.01083	5.41945e-07	1.67371e-06	FALSE	25.6621	8.65608	hypothetical protein
NCU09504	N/A	71.0643	0.835997	0.239684	3.48792	0.000486795	0.00107505	FALSE	16.0243	7.96892	hypothetical protein
NCU09505	N/A	66.3664	0.614882	0.306068	2.00897	0.0445404	0.07125	FALSE	8.53111	4.92364	hypothetical protein
NCU09506	N/A	1.37944	-2.66392	1.59616	-1.66895	0.0951267	0.140786	FALSE	0.0712218	0.352762	hypothetical protein
NCU09508	ce4-4	3.34903	-1.10669	1.40939	-0.785226	0.432321	0.518892	FALSE	0.142444	0.233959	Chitin deacetylase
NCU09509	N/A	226.58	1.50582	0.178959	8.41435	3.95085e-17	2.71966e-16	FALSE	55.3688	17.31	hypothetical protein
NCU09510	inl-16	290.011	-0.186594	0.167299	-1.11533	0.26471	0.345443	FALSE	59.7942	60.541	phosphatidylinositol glycan class L
NCU09511	N/A	3.96394	-0.102105	0.921591	-0.110792	0.911781	0.939607	FALSE	0.648048	0.637399	hypothetical protein
NCU09512	snr-3	535.835	-1.05598	0.149285	-7.07357	1.50997e-12	7.45879e-12	FALSE	78.1884	144.57	small nuclear ribonucleoprotein-3
NCU09513	gtp-2	1636.96	-0.529446	0.216373	-2.44692	0.0144084	0.025323	FALSE	148.702	190.728	guanine triphosphate binding-2
NCU09514	N/A	2221.58	0.453496	0.241978	1.87412	0.060914	0.0944259	FALSE	152.337	99.2639	hypothetical protein
NCU09516	mus-41	79.3036	0.82095	0.224051	3.66413	0.000248185	0.000569183	FALSE	20.6218	10.3876	DNA repair protein rad-5
NCU09517	N/A	190.797	-0.535099	0.153559	-3.48464	0.000492795	0.00108747	FALSE	36.8949	47.4022	hypothetical protein
NCU09518	N/A	34.6166	-2.21794	0.435635	-5.0913	3.55625e-07	1.11139e-06	TRUE	1.75247	7.14747	glucooligosaccharide oxidase
NCU09519	N/A	1798.66	2.46074	0.175721	14.0037	1.47968e-44	4.50223e-43	TRUE	209.72	33.9341	2,5-diketo-D-gluconic acid reductase A
NCU09520	N/A	102.843	1.23176	0.231041	5.33136	9.74792e-08	3.21132e-07	FALSE	23.4702	8.9081	Putative histidine kinase, two-component system
NCU09521	nup-32	423.188	3.57625	0.209197	17.0951	1.61365e-65	1.10472e-63	TRUE	162.615	12.1755	Ribosome biogenesis protein
NCU09522	N/A	256.909	1.51571	0.230708	6.56982	5.0376e-11	2.21609e-10	FALSE	87.4621	27.0938	hypothetical protein
NCU09523	N/A	2.15404	2.62293	1.75481	1.49471	0.13499	0.19197	FALSE	0.420884	0.0561388	Septal pore-associated protein, putative
NCU09524	N/A	33.1997	-0.612522	0.451592	-1.35636	0.174984	0.241441	FALSE	2.76404	3.69042	hypothetical protein
NCU09525	N/A	130.407	0.207074	0.309267	0.669562	0.503137	0.589516	FALSE	28.8379	21.8247	Bacterial-type extracellular deoxyribonuclease
NCU09526	N/A	131.865	-1.50465	0.288973	-5.2069	1.92023e-07	6.16372e-07	FALSE	12.6014	31.859	hypothetical protein
NCU09527	N/A	428.777	0.775636	0.192271	4.03407	5.48182e-05	0.000136083	FALSE	113.143	58.648	hypothetical protein
NCU09528	nop-16	259.067	1.54238	0.186439	8.27283	1.30817e-16	8.71746e-16	FALSE	66.6065	20.2751	nucleolar protein 16
NCU09529	N/A	589.539	0.785998	0.175708	4.47332	7.70146e-06	2.10571e-05	FALSE	129.123	66.7617	hypothetical protein
NCU09532	N/A	66.6851	-3.22016	0.397395	-8.10317	5.35455e-16	3.42496e-15	TRUE	2.84502	23.7823	L-threo-3-deoxy-hexulosonate aldolase
NCU09533	N/A	62.9786	-1.7372	0.306648	-5.66514	1.46902e-08	5.2308e-08	FALSE	6.04621	17.9295	NAD binding Rossmann fold oxidoreductase
NCU09534	ara-2	7881.21	1.01235	0.24676	4.10258	4.08574e-05	0.000102913	FALSE	545.165	240.682	peroxiredoxin HYR1
NCU09535	N/A	588.216	0.299068	0.193099	1.54878	0.121434	0.174957	FALSE	78.9048	57.1755	hypothetical protein
NCU09536	N/A	214.048	0.477659	0.260651	1.83256	0.066868	0.102574	FALSE	27.2809	17.4176	hypothetical protein
NCU09537	rho-10	1140.15	0.195625	0.112471	1.73935	0.081974	0.123087	FALSE	255.147	197.811	rho-GTPase-activating protein 8
NCU09538	dpp-4	526.225	0.313084	0.135007	2.31902	0.0203939	0.0347891	FALSE	99.4844	70.8751	microsomal dipeptidase
NCU09539	mrp-13	764.921	-0.505937	0.213974	-2.36447	0.0180558	0.0311462	FALSE	128.686	161.784	40S ribosomal protein S13
NCU09540	N/A	51.1013	0.41453	0.217716	1.90399	0.0569112	0.0889288	FALSE	11.8163	7.86226	hypothetical protein
NCU09541	N/A	373.503	-0.52919	0.198739	-2.66274	0.00775078	0.0143231	FALSE	67.6387	86.4111	hypothetical protein
NCU09542	N/A	47.6671	0.236627	0.270259	0.875556	0.381271	0.468683	FALSE	11.799	8.92858	impact family protein
NCU09543	N/A	71.5205	0.89536	0.285184	3.13959	0.00169183	0.00346634	FALSE	16.6622	7.92903	PQ loop repeat protein
NCU09544	pod-2	63.6395	-1.91022	0.229223	-8.33348	7.84978e-17	5.30769e-16	FALSE	6.30103	20.922	polarity defective-2, polarity defective-2, variant 1
NCU09545	met-13	283.259	2.25689	0.266743	8.46093	2.65251e-17	1.84038e-16	TRUE	75.4638	14.0656	methylenetetrahydrofolate reductase 2
NCU09546	eif4E-3	331.195	2.41259	0.189646	12.7216	4.48674e-37	9.22941e-36	TRUE	104.088	17.4141	translation initiation factor eIF4E3
NCU09547	snr-20	112.831	0.16516	0.192905	0.856172	0.391902	0.47884	FALSE	21.4605	17.0814	small nuclear ribonucleoprotein-20
NCU09548	eli-2	4.7824	2.01189	0.959184	2.09751	0.0359487	0.0585971	FALSE	1.02778	0.226527	platelet-activating factor acetylhydrolase
NCU09549	znf-51	72.6306	-0.542688	0.215851	-2.51417	0.0119312	0.0212549	FALSE	14.9846	19.4447	zinc finger transcription factor-51
NCU09550	N/A	5.64096	0.12064	1.26936	0.0950397	0.924283	0.95006	FALSE	0.282177	0.235477	hypothetical protein
NCU09551	mdr-14	43.9132	0.651229	0.365124	1.78359	0.0744911	0.112916	FALSE	9.87752	5.5621	multi-drug resistance-14
NCU09552	rep-1	105.361	0.502853	0.241268	2.08421	0.0371414	0.0603728	FALSE	28.5049	17.8532	topoisomerase 1-associated factor 1
NCU09553	hbd-1	111.593	0.603575	0.182875	3.30048	0.000965179	0.00204741	FALSE	27.8955	16.3561	hydroxybutyryl dehydrogenase-1
NCU09556	sgr-29	17.6791	-2.58547	0.571878	-4.52102	6.15432e-06	1.70073e-05	TRUE	1.08044	5.63326	hypothetical protein
NCU09559	ccg-9	79.8271	-1.73775	0.360908	-4.81494	1.47243e-06	4.37239e-06	FALSE	2.85147	8.35005	clock-controlled protein 9
NCU09560	sod-3	11895	-0.047417	0.207238	-0.228805	0.819021	0.863765	FALSE	595.223	546.899	superoxide dismutase-3
NCU09561	drc-3	47.8587	0.729247	0.267664	2.72449	0.00644012	0.0120923	FALSE	12.7198	6.83583	DNA replication complex GINS protein psf-3
NCU09562	N/A	92.616	0.603456	0.347285	1.73764	0.0822747	0.123454	FALSE	11.6375	6.69429	hypothetical protein
NCU09564	pho-4	8.82828	1.24304	0.592972	2.09629	0.0360562	0.0587506	FALSE	1.99445	0.756656	phosphate-repressible phosphate permease, variant 1, phosphate-repressible phosphate permease
NCU09565	cyp450-26	122.74	-1.32964	0.329474	-4.03563	5.44551e-05	0.000135258	FALSE	11.235	24.9931	hypothetical protein
NCU09566	N/A	33.4356	-1.11675	0.370867	-3.01118	0.00260235	0.005184	FALSE	4.8699	9.28999	hypothetical protein
NCU09567	inl-3	618.788	2.43247	0.167682	14.5064	1.10322e-47	4.06197e-46	TRUE	213.778	35.0461	myo-inositol-1(or 4)-monophosphatase
NCU09568	N/A	40.5506	-0.522039	0.608912	-0.85733	0.391262	0.478311	FALSE	0.838092	1.05024	hypothetical protein
NCU09569	N/A	1.20188	3.57466	1.7395	2.055	0.0398791	0.0643811	FALSE	0.415823	0	hypothetical protein
NCU09570	gst-5	175.327	2.84027	0.259903	10.9282	8.45204e-28	1.11376e-26	TRUE	35.0439	4.35087	glutathione transferase
NCU09571	tamt-2	454.339	3.87359	0.25955	14.9243	2.29123e-50	9.33864e-49	TRUE	103.619	6.27856	tRNA-adenine methyltransferase-2
NCU09572	arp-14	920.971	0.130216	0.1823	0.714295	0.475045	0.561254	FALSE	171.381	138.779	actin-related protein-14
NCU09573	N/A	609.326	1.54892	0.188897	8.19983	2.40728e-16	1.56957e-15	FALSE	135.564	41.2389	hypothetical protein, variant 1, hypothetical protein
NCU09575	cea-2	11.5156	-0.136166	0.552486	-0.24646	0.805326	0.852303	FALSE	1.67417	1.61754	sterol esterase
NCU09576	ff-12	54.1557	-1.07022	0.275398	-3.88609	0.000101872	0.000244643	FALSE	7.53775	14.0951	hypothetical protein
NCU09579	adh-13	241.089	-2.10137	0.2087	-10.0688	7.5889e-24	7.98338e-23	TRUE	18.1797	69.3269	retinol dehydrogenase 12
NCU09580	mfs-28	32.1709	-0.533632	0.335912	-1.58861	0.112149	0.16325	FALSE	4.31799	5.63948	MSF membrane transporter
NCU09581	N/A	74.9864	2.00668	0.343325	5.84483	5.07079e-09	1.88525e-08	TRUE	11.8044	2.61255	hypothetical protein
NCU09582	ce4-1	1.73564	3.73523	1.55553	2.40126	0.0163387	0.0284249	FALSE	0.487738	0	Chitin deacetylase
NCU09587	N/A	0.784335	0.81723	2.90127	0.28168	0.778189	0.829696	FALSE	0.0499517	0	hypothetical protein
NCU09591	N/A	1.09836	0.73201	2.43276	0.300898	0.763493	0.816909	FALSE	0.116113	0.0596284	hypothetical protein
NCU09594	N/A	1270.18	1.0526	0.300538	3.50238	0.000461126	0.00102206	FALSE	103.941	44.7082	seryl-tRNA synthetase
NCU09595	stk-55	767.738	1.7287	0.186138	9.28717	1.58442e-20	1.35589e-19	FALSE	122.011	32.675	serine/threonine protein kinase
NCU09596	pdo-1	61.6133	-2.94336	0.543779	-5.41279	6.20513e-08	2.09378e-07	TRUE	0.969721	6.7234	phytanoyl-CoA dioxygenase
NCU09598	msp-45	780.229	-1.91219	0.172549	-11.082	1.53408e-28	2.10049e-27	FALSE	84.4886	281.885	mitochondrial escape protein 2
NCU09599	N/A	286.59	-1.43468	0.191539	-7.49029	6.87219e-14	3.76146e-13	FALSE	35.1484	84.8117	hypothetical protein
NCU09600	dlh-2	94.9043	3.37854	0.444439	7.6018	2.92033e-14	1.63624e-13	TRUE	23.6753	2.02826	dienelactone hydrolase-2
NCU09602	hsp70-1	88239.2	2.46856	0.235316	10.4904	9.56024e-26	1.12e-24	TRUE	5029.23	803.51	heat shock protein 70
NCU09603	N/A	40.5399	6.96922	1.22345	5.69636	1.22391e-08	4.38834e-08	FALSE	4.56513	0	hypothetical protein
NCU09604	N/A	67.9559	6.73793	0.677971	9.93837	2.83425e-23	2.8947e-22	TRUE	42.2314	0.356252	hypothetical protein
NCU09605	N/A	1.60318	-0.144563	1.98764	-0.0727312	0.94202	0.96245	FALSE	0.0499517	0.0596284	hypothetical protein
NCU09606	N/A	22.8594	-1.02368	0.37236	-2.74917	0.00597459	0.0113103	FALSE	4.06761	7.31649	hypothetical protein
NCU09608	rnh-1	80.7745	0.21364	0.2165	0.986789	0.323746	0.41006	FALSE	18.6472	14.2331	ribonuclease H2 subunit A
NCU09609	cen-c	116.493	0.0918925	0.165371	0.555674	0.578434	0.659487	FALSE	24.8513	20.797	centromere protein C
NCU09610	sey1	856.676	-0.53704	0.133795	-4.01391	5.97211e-05	0.000147793	FALSE	144.293	186.288	sey-1
NCU09611	fak	118.216	-3.71828	0.319073	-11.6534	2.20486e-31	3.43794e-30	TRUE	4.35312	51.2644	fructosamine-3-kinase
NCU09613	N/A	2.80033	0.543271	1.03833	0.523217	0.600824	0.6792	FALSE	0.479633	0.288126	hypothetical protein
NCU09615	vad-14	26.2225	0.119233	0.414107	0.287927	0.773403	0.825396	FALSE	3.29431	2.66278	hypothetical protein
NCU09616	N/A	47.0934	0.190717	0.318596	0.598618	0.549428	0.632838	FALSE	7.16308	5.53753	hypothetical protein
NCU09617	N/A	16.5766	-1.56888	0.44338	-3.53845	0.000402478	0.000898577	FALSE	1.64916	4.40216	hypothetical protein
NCU09619	N/A	15.6412	-1.78442	0.567298	-3.14547	0.00165822	0.00340065	FALSE	1.21207	3.71212	hypothetical protein
NCU09620	N/A	1.88495	-2.04827	1.85759	-1.10265	0.27018	0.35143	FALSE	0	0.119257	hypothetical protein
NCU09621	gua-7	154.751	-2.18882	0.2982	-7.34011	2.13415e-13	1.12052e-12	TRUE	9.07724	36.5326	guanine-7
NCU09623	N/A	24.3534	-1.10636	1.7933	-0.616941	0.537274	0.621946	FALSE	0	0.0596284	hypothetical protein
NCU09627	N/A	26.7233	2.03951	0.434169	4.69751	2.63358e-06	7.6367e-06	TRUE	7.28259	1.56399	hypothetical protein
NCU09629	N/A	144.52	1.64063	0.235863	6.95584	3.50468e-12	1.67365e-11	FALSE	28.4291	8.09622	hypothetical protein
NCU09630	N/A	1.69334	-3.61018	1.64699	-2.19199	0.0283803	0.0471999	FALSE	0.0712218	0.694444	hypothetical protein
NCU09631	N/A	4.54771	-2.96314	1.06421	-2.78435	0.00536346	0.0102174	FALSE	0.17923	1.21714	hypothetical protein
NCU09632	N/A	20.0743	-2.88097	0.466822	-6.17146	6.76638e-10	2.71243e-09	TRUE	1.16516	7.60402	hypothetical protein
NCU09633	N/A	2.37164	-0.932208	1.14884	-0.811435	0.417116	0.504512	FALSE	0.250452	0.405865	hypothetical protein
NCU09634	N/A	2.31403	1.72202	1.63212	1.05509	0.291386	0.375503	FALSE	0.229181	0.0581101	hypothetical protein
NCU09635	N/A	11.9663	-2.5866	0.686179	-3.76958	0.000163526	0.000384485	FALSE	0.603157	3.36055	hypothetical protein
NCU09636	N/A	0.915455	-0.201891	2.0712	-0.0974754	0.922349	0.948544	FALSE	0.108008	0.11622	hypothetical protein
NCU09637	N/A	58.4751	-2.67232	0.296217	-9.02149	1.85542e-19	1.46215e-18	TRUE	3.69932	21.0749	sterigmatocystin 8-O-methyltransferase, sterigmatocystin 8-O-methyltransferase, variant 1
NCU09638	pks-5	1.51015	0.0725309	1.3976	0.0518968	0.958611	0.973638	FALSE	0.271028	0.235477	polyketide synthase 5
NCU09639	N/A	28.9987	3.16955	0.718806	4.40947	1.03623e-05	2.79918e-05	FALSE	3.47318	0.338804	hypothetical protein
NCU09640	mfs-13	0.949824	-2.02894	2.08906	-0.971222	0.331438	0.417717	FALSE	0	0.117738	MFS toxin efflux pump
NCU09641	vad-15	2.03589	-0.144563	1.99364	-0.072512	0.942194	0.96245	FALSE	0.0580563	0.0596284	hypothetical protein
NCU09642	N/A	318.348	0.362612	0.178714	2.02901	0.042457	0.068191	FALSE	71.2227	49.2972	high affinity sulfate transporter 1, high affinity sulfate transporter 1, variant 1
NCU09643	chol-9	262.335	0.484849	0.163493	2.96556	0.00302135	0.00596443	FALSE	56.9184	36.3443	phosphatidate cytidylyltransferase
NCU09644	uvs-3	46.973	0.6834	0.326494	2.09315	0.0363356	0.0591838	FALSE	9.79949	5.44071	UVS-3
NCU09645	N/A	2.38507	1.59144	1.5097	1.05414	0.291817	0.375836	FALSE	0.40335	0.119257	hypothetical protein
NCU09646	kat-1	291.959	-0.510033	0.143647	-3.5506	0.000384359	0.000861637	FALSE	46.4587	58.5313	ketoacyl thiolase-1
NCU09647	N/A	431.007	0.852276	0.159924	5.32924	9.8622e-08	3.24531e-07	FALSE	126.105	62.0325	hypothetical protein
NCU09648	ahd-3	61.4884	0.600452	0.366499	1.63834	0.10135	0.14914	FALSE	7.28934	4.23663	alhehyde dehydrogenase-3
NCU09649	N/A	413.872	0.248861	0.174082	1.42956	0.152842	0.214331	FALSE	51.4966	38.5557	metallophosphoesterase, variant 1, metallophosphoesterase
NCU09650	N/A	22.2663	-4.70371	0.775862	-6.06256	1.33971e-09	5.2504e-09	TRUE	0.421577	9.71738	hypothetical protein
NCU09651	N/A	13.8141	-2.26538	0.555465	-4.07835	4.53565e-05	0.000113755	FALSE	1.00181	4.06352	hypothetical protein
NCU09652	gh43-5	4.08159	-1.53912	0.742121	-2.07395	0.0380838	0.0617902	FALSE	0.592702	1.5083	Beta-xylosidase
NCU09653	N/A	5.93714	0.315986	0.716147	0.44123	0.659046	0.728673	FALSE	0.982887	0.702035	YhhN family protein
NCU09654	N/A	27.5587	0.839591	0.403626	2.08012	0.0375144	0.060934	FALSE	5.74982	2.87535	MFS transporter
NCU09656	N/A	93.2398	-3.10156	0.255993	-12.1158	8.70979e-34	1.51136e-32	TRUE	4.42365	34.0379	carboxymethylenebutenolidase
NCU09657	N/A	420.977	1.15056	0.189768	6.06298	1.33621e-09	5.23901e-09	FALSE	113.059	45.4717	hypothetical protein
NCU09658	N/A	514.218	2.51422	0.228183	11.0184	3.11393e-28	4.20452e-27	TRUE	103.916	16.2402	hypothetical protein
NCU09659	nut-1	450.63	-2.21495	0.156736	-14.1317	2.42075e-45	7.97483e-44	TRUE	38.2901	157.212	nucleotidase-1
NCU09663	ce5-1	1131.52	-0.83461	0.222363	-3.75336	0.00017448	0.000408596	FALSE	175.219	276.586	Axe2
NCU09669	N/A	1.19667	-0.620288	1.4088	-0.440295	0.659723	0.729207	FALSE	0.308508	0.40693	hypothetical protein
NCU09670	N/A	19.3065	-3.25039	0.515974	-6.29951	2.98587e-10	1.23246e-09	TRUE	0.719963	5.9575	amidohydrolase
NCU09672	gh16-14	4.52905	-1.5291	0.776114	-1.9702	0.0488159	0.0773831	FALSE	0.56402	1.38556	glycosylhydrolase family 16-14
NCU09673	ap2-3	203.077	0.92489	0.195787	4.72396	2.31292e-06	6.74255e-06	FALSE	42.5167	19.8733	AP-2 complex subunit mu-1
NCU09674	N/A	1770.92	-0.880729	0.159881	-5.50867	3.6156e-08	1.24738e-07	FALSE	149.664	244.994	O-methyltransferase family 3
NCU09676	N/A	230.801	-1.51215	0.235577	-6.41891	1.37254e-10	5.80763e-10	FALSE	21.0747	53.686	hypothetical protein
NCU09677	N/A	206.741	2.49729	0.23885	10.4554	1.38354e-25	1.61223e-24	TRUE	83.5857	13.0796	UPF0187 domain membrane protein
NCU09678	N/A	98.2837	3.31032	0.420251	7.87702	3.35273e-15	2.01786e-14	TRUE	13.4721	1.21061	MFS transporter
NCU09679	N/A	1.6528	3.0817	1.61525	1.90788	0.0564069	0.0882352	FALSE	0.316612	0	hypothetical protein
NCU09680	gh6-2	2.58451	-0.373269	0.932599	-0.400246	0.688976	0.754121	FALSE	0.622076	0.697933	exoglucanase 2
NCU09681	N/A	194.951	0.0497546	0.192395	0.258607	0.795939	0.844306	FALSE	38.5899	33.142	hypothetical protein
NCU09682	tre-3	115.282	-1.60765	0.216509	-7.4253	1.12526e-13	6.05321e-13	FALSE	13.1897	35.457	trehalase-3
NCU09683	N/A	55.1218	-1.13587	0.346679	-3.27642	0.00105132	0.00221993	FALSE	4.36734	8.35567	hypothetical protein
NCU09685	N/A	3.65188	-1.05291	0.897256	-1.17347	0.240605	0.31859	FALSE	0.60385	1.10228	hypothetical protein
NCU09686	ccg-8	455.871	1.68645	0.156402	10.7828	4.14902e-27	5.28457e-26	FALSE	106.912	29.5133	clock-controlled protein 8
NCU09687	N/A	2.60411	0.434779	1.18786	0.366019	0.714351	0.774539	FALSE	0.450951	0.286608	hypothetical protein
NCU09688	ap1-3	331.858	0.941441	0.141939	6.6327	3.29603e-11	1.47063e-10	FALSE	83.0692	38.2784	AP-1 complex subunit mu
NCU09689	N/A	25.5666	-1.0521	0.350768	-2.99942	0.00270492	0.0053761	FALSE	3.39892	6.30373	hypothetical protein
NCU09690	N/A	185.025	0.124897	0.192604	0.648464	0.516685	0.602913	FALSE	19.8654	16.165	hypothetical protein
NCU09691	N/A	7.33646	-0.876064	0.71261	-1.22937	0.218932	0.293977	FALSE	0.750661	1.2217	hypothetical protein
NCU09692	N/A	487.22	-0.628901	0.293116	-2.14557	0.031907	0.0524186	FALSE	64.0688	88.1707	phosphatidic acid phosphatase beta
NCU09693	N/A	6821.25	-1.36393	0.256955	-5.30805	1.10803e-07	3.62301e-07	FALSE	482.344	1098.7	hypothetical protein, hypothetical protein, variant 1
NCU09694	N/A	46.5443	-0.936405	0.272244	-3.43958	0.000582628	0.00127257	FALSE	6.43305	10.8291	hypothetical protein
NCU09695	N/A	0.776905	1.80585	2.66974	0.676416	0.498777	0.585582	FALSE	0.129278	0	PaxU protein
NCU09696	N/A	681.4	1.2194	0.13653	8.93142	4.20564e-19	3.24991e-18	FALSE	113.78	43.5098	Signal recognition particle protein
NCU09698	N/A	3.05056	-1.05124	1.7442	-0.602704	0.546705	0.630283	FALSE	0.0580563	0.117738	hypothetical protein
NCU09699	hat-8	228.602	-1.53304	0.228175	-6.7187	1.83356e-11	8.35542e-11	FALSE	24.4935	62.7944	histone acetyltransferase-8
NCU09700	cpn-6	564.645	0.955194	0.176918	5.39908	6.69838e-08	2.25587e-07	FALSE	150.843	68.704	T-complex protein 1 subunit beta
NCU09702	gh5-6	22.9207	-3.54029	0.66331	-5.33731	9.43372e-08	3.11366e-07	TRUE	0.650065	6.96617	endo-beta-1,6-galactanase
NCU09703	N/A	53.6373	-0.149683	0.28793	-0.519859	0.603162	0.680749	FALSE	7.49964	7.38795	acetolactate decarboxylase
NCU09705	aep-4	41.7043	-1.36198	0.285989	-4.76235	1.91347e-06	5.6211e-06	FALSE	5.76909	13.0003	aldose epimerase-4
NCU09706	dnl-2	53.0332	-0.575547	0.231876	-2.48213	0.0130599	0.0231293	FALSE	10.958	14.4216	DNA ligase-2
NCU09707	cpn-8	1682.18	1.5343	0.133659	11.4792	1.67901e-30	2.50225e-29	FALSE	386.648	118.791	hypothetical protein
NCU09708	N/A	155.874	1.77791	0.257727	6.89844	5.25764e-12	2.47436e-11	FALSE	44.6848	11.6624	PDCD2 C terminal domain-containing protein
NCU09709	N/A	1023.61	1.46072	0.167154	8.73879	2.35619e-18	1.74239e-17	FALSE	304.376	98.2483	T-complex protein 1 subunit zeta
NCU09710	tpd-4	233.388	-0.762715	0.163398	-4.66784	3.04383e-06	8.76828e-06	FALSE	28.5797	43.1625	terpenoid-4
NCU09711	N/A	4936.54	2.41586	0.154057	15.6816	2.02119e-55	1.00066e-53	TRUE	654	108.981	hypothetical protein
NCU09712	N/A	183.147	0.161272	0.206502	0.780973	0.434819	0.52139	FALSE	33.5703	26.6674	hypothetical protein, hypothetical protein, variant 1
NCU09713	N/A	337.451	-0.604073	0.280569	-2.15303	0.0313162	0.0515447	FALSE	48.4904	65.5868	Septal pore-associated protein, putative
NCU09714	N/A	59.4488	-4.05638	0.408898	-9.92028	3.39797e-23	3.46237e-22	TRUE	1.56312	22.7334	hypothetical protein
NCU09715	tps-1alpha	800.523	0.112731	0.138667	0.812962	0.41624	0.50366	FALSE	148.095	121.636	Putative alpha,alpha-trehalose phosphate synthase
NCU09716	N/A	19.302	-2.29233	0.496092	-4.62077	3.82311e-06	1.08561e-05	TRUE	1.50202	6.39719	hypothetical protein
NCU09718	N/A	18.9553	-3.9495	0.538082	-7.33997	2.13646e-13	1.12107e-12	TRUE	0.675072	8.89916	N(4)-(beta-N-acetylglucosaminyl)-L-asparaginase
NCU09719	N/A	44.6777	-1.68762	0.287272	-5.87464	4.23753e-09	1.58955e-08	FALSE	4.9533	13.9779	hypothetical protein
NCU09721	ap1-1	800.641	0.0257845	0.139404	0.184963	0.853258	0.892469	FALSE	161.103	140.093	AP-1 complex subunit beta-1
NCU09722	N/A	154.803	-0.322666	0.218365	-1.47765	0.139502	0.197648	FALSE	29.9159	33.2605	hypothetical protein
NCU09723	N/A	148.729	-2.26592	0.250845	-9.03312	1.66843e-19	1.32432e-18	TRUE	12.302	52.638	hypothetical protein
NCU09724	N/A	1899.16	3.93136	0.35623	11.036	2.5609e-28	3.47387e-27	TRUE	76.6191	4.47224	hypothetical protein
NCU09727	N/A	162.455	0.772688	0.245529	3.14703	0.00164938	0.00338727	FALSE	36.0331	18.8155	NADPH-dependent FMN/FAD containing oxidoreductase
NCU09728	N/A	83.1361	-0.665339	0.18919	-3.51677	0.000436832	0.000970331	FALSE	11.7272	16.4628	hypothetical protein
NCU09729	N/A	6.429	-1.96107	0.703903	-2.78599	0.00533644	0.0101725	FALSE	0.532628	1.81236	hypothetical protein
NCU09730	kin-1	1370.44	-0.0943202	0.138201	-0.682484	0.494933	0.581692	FALSE	216.336	205.234	kinesin heavy chain
NCU09731	mus-8	3070.09	1.75156	0.203138	8.62252	6.54959e-18	4.7199e-17	FALSE	362.797	95.9377	mus-8
NCU09732	acat-2	1648.73	3.33968	0.208222	16.039	6.82521e-58	3.80951e-56	TRUE	318.213	27.898	acetyl-CoA acetyltransferase-2
NCU09733	N/A	84.2484	-0.461413	0.218799	-2.10885	0.0349577	0.0571093	FALSE	13.592	16.6183	SUN domain-containing protein
NCU09734	N/A	4.85973	-2.27947	0.739117	-3.08405	0.00204205	0.00412125	FALSE	0.428988	1.96772	hypothetical protein
NCU09735	N/A	215.812	-0.650186	0.238964	-2.72085	0.00651135	0.0122156	FALSE	24.4591	34.2047	Short-chain dehydrogenase
NCU09736	N/A	148.738	0.388879	0.200968	1.93504	0.0529859	0.0833749	FALSE	30.3022	20.5469	hypothetical protein
NCU09737	gh125-1	45.7177	-1.84139	0.324321	-5.67768	1.36537e-08	4.87165e-08	FALSE	3.52618	11.285	DUF1237 domain-containing protein
NCU09738	xdh-2	137.148	-1.17335	0.231612	-5.06599	4.06277e-07	1.26473e-06	FALSE	23.0297	46.5338	alpha-ketoglutarate dependent xanthine dioxygenase
NCU09739	fld	71.6472	0.900709	0.293412	3.06978	0.00214219	0.00431244	FALSE	11.9472	5.70942	ADA-7
NCU09740	wal-5	222.313	-0.631995	0.146122	-4.32513	1.52442e-05	4.0468e-05	FALSE	34.069	47.084	cell wall-5
NCU09741	N/A	640.26	-0.484545	0.111798	-4.33409	1.46362e-05	3.89128e-05	FALSE	95.5617	118.361	NADPH-cytochrome P450 reductase
NCU09742	div-56	5.62571	-0.37791	0.901857	-0.419036	0.67519	0.742668	FALSE	0.395246	0.469436	sporulation-specific protein
NCU09743	N/A	0.83497	0	2.58022	0	1	1	FALSE	0	0	hypothetical protein
NCU09744	div-3	1007.08	0.626911	0.281931	2.22363	0.0261731	0.0437701	FALSE	69.1057	39.7889	nuclear pore complex subunit
NCU09745	N/A	226.059	2.10382	0.204686	10.2783	8.82902e-25	9.79351e-24	TRUE	54.9029	11.3422	ATP binding protein
NCU09746	nit-9	91.6808	-1.24206	0.229877	-5.40315	6.54814e-08	2.20783e-07	FALSE	13.9063	29.0697	gephyrin, variant 1, gephyrin
NCU09747	vma-16	983.059	-0.443743	0.166326	-2.66791	0.00763241	0.0141251	FALSE	168.556	203.737	vacuolar ATPase proteolipid subunit
NCU09748	tif-1	768.539	0.766442	0.219005	3.49966	0.000465856	0.00103167	FALSE	136.406	70.8825	transcription initiation factor-1
NCU09754	mch-4	1400.96	-0.968367	0.134971	-7.17463	7.25045e-13	3.67046e-12	FALSE	115.286	200.082	mitochondrial chaperone-4
NCU09755	N/A	283.062	-3.34991	0.237764	-14.0893	4.42231e-45	1.41433e-43	TRUE	12.6044	114.359	hypothetical protein
NCU09756	N/A	273.802	2.71351	0.187406	14.4793	1.63668e-47	5.97594e-46	TRUE	100.469	13.6204	hypothetical protein
NCU09757	gpig-1	501.656	-0.430033	0.164112	-2.62037	0.00878355	0.0160689	FALSE	88.0209	105.344	glycosylphosphatidylinositol anchor N-acetylglucosamine transferase
NCU09758	N/A	64.5265	0.262254	0.286948	0.913943	0.360747	0.448337	FALSE	12.8613	9.59905	Ras guanine-nucleotide exchange protein, Ras guanine-nucleotide exchange protein, variant 1
NCU09759	nuc-12	103.89	-3.70082	0.29629	-12.4905	8.409e-36	1.61497e-34	TRUE	4.01491	46.2106	nuclease-12
NCU09760	N/A	209.013	0.287983	0.240439	1.19774	0.23102	0.307523	FALSE	37.8309	27.5958	hypothetical protein, variant 1, hypothetical protein
NCU09761	N/A	3.79913	-2.10678	0.932882	-2.25836	0.0239233	0.0403308	FALSE	0.279133	1.10137	hypothetical protein
NCU09762	N/A	1.15333	-3.66096	1.70483	-2.14741	0.031761	0.0522179	FALSE	0.0580563	0.702488	hypothetical protein
NCU09764	gh61-14	94.1174	-1.07092	0.343285	-3.11961	0.0018109	0.00368702	FALSE	12.3982	22.7073	hypothetical protein
NCU09767	N/A	9.11229	-4.35712	0.932242	-4.67381	2.95664e-06	8.52832e-06	FALSE	0.216016	4.17108	membrane transporter
NCU09770	acu-8	1260.15	-1.09475	0.240418	-4.55354	5.27513e-06	1.46982e-05	FALSE	162.882	310.682	Acetyl-CoA hydrolase
NCU09771	N/A	100.308	0.819128	0.283565	2.88868	0.00386868	0.00754199	FALSE	17.5837	8.85605	DUF895 domain membrane protein
NCU09772	N/A	75.0637	0.208754	0.234813	0.889022	0.373991	0.461525	FALSE	15.9452	12.3321	hypothetical protein
NCU09773	opt-1	6.41082	-3.00501	0.892375	-3.36743	0.000758724	0.001636	FALSE	0.374669	2.55309	oligopeptide transporter-1
NCU09775	gh54-1	28.9777	-2.43345	0.464589	-5.23787	1.62443e-07	5.24304e-07	TRUE	2.00325	9.56991	alpha-N-arabinofuranosidase
NCU09777	N/A	7.73402	-0.538372	0.658137	-0.818025	0.413343	0.50057	FALSE	1.8311	2.36903	UPF0075 domain-containing protein
NCU09778	cdc28	413.227	1.20438	0.17185	7.00831	2.41205e-12	1.16907e-11	FALSE	150.405	57.8981	cell division control protein 2
NCU09779	N/A	55.2512	1.17054	0.239941	4.87847	1.06914e-06	3.21182e-06	FALSE	16.3716	6.46775	oxidoreductase
NCU09782	N/A	93.6738	-0.339638	0.276349	-1.22902	0.219065	0.294024	FALSE	15.2449	17.06	hypothetical protein
NCU09783	N/A	76.7143	1.47922	0.340509	4.34415	1.39814e-05	3.73193e-05	FALSE	28.5189	9.14722	D-isomer specific 2-hydroxyacid dehydrogenase
NCU09784	N/A	6.29009	1.54649	0.735514	2.1026	0.035501	0.0579321	FALSE	1.54185	0.467464	hypothetical protein
NCU09785	N/A	57.89	-0.751184	0.379903	-1.9773	0.0480073	0.0762496	FALSE	9.64325	14.3004	hypothetical protein
NCU09786	N/A	41.5393	3.75477	0.45733	8.21019	2.20835e-16	1.44201e-15	TRUE	17.8321	1.17102	hypothetical protein
NCU09787	N/A	242.809	0.934003	0.249161	3.74859	0.000177828	0.000415882	FALSE	72.7696	33.7674	hypothetical protein
NCU09788	nuc-14	67.3356	-2.94034	0.41311	-7.11758	1.09838e-12	5.50006e-12	TRUE	3.45227	22.957	nuclease-14
NCU09789	ad-8	411.05	0.430391	0.207039	2.07879	0.037637	0.0611105	FALSE	80.8771	52.9367	adenylosuccinate synthetase
NCU09790	N/A	23.5113	-1.22343	0.339155	-3.60729	0.000309408	0.000702237	FALSE	3.20146	6.72385	hypothetical protein
NCU09791	gh55-4	19.6559	-2.13996	0.487536	-4.38934	1.13696e-05	3.06466e-05	FALSE	1.11147	4.46984	Beta-1,3-exoglucanase
NCU09792	mic-40	292.907	-0.570662	0.166534	-3.42671	0.000610946	0.00133078	FALSE	54.6985	72.3159	mitochondrial carrier-40
NCU09793	dbh-5	2.9799	0.624402	0.985143	0.633819	0.526199	0.611712	FALSE	0.630181	0.349273	DEAD/DEAH box DNA helicase
NCU09794	N/A	805.227	1.70779	0.173908	9.82006	9.22926e-23	9.10766e-22	FALSE	356.772	96.8204	NAD-binding Rossmann fold oxidoreductase
NCU09795	N/A	7.55832	-0.686001	0.631821	-1.08575	0.277589	0.359786	FALSE	1.42338	2.00596	hypothetical protein
NCU09796	gpr-38	1.50672	-1.96349	2.2498	-0.87274	0.382805	0.470216	FALSE	0	0.114249	Integral membrane protein
NCU09798	adh-9	27.3565	-1.18223	0.535507	-2.20769	0.0272657	0.0454324	FALSE	2.35361	4.70031	aryl-alcohol dehydrogenase
NCU09799	N/A	37.8764	-2.80095	0.410877	-6.81701	9.29561e-12	4.29855e-11	TRUE	1.50741	9.4241	hypothetical protein
NCU09800	tdo-5	1127.82	4.182	0.294414	14.2045	8.59072e-46	2.8733e-44	TRUE	177.369	8.65592	taurine dioxygenase-5
NCU09802	N/A	3818.95	-0.191995	0.162571	-1.18099	0.237605	0.315188	FALSE	687.745	694.295	hypothetical protein
NCU09803	trx-3	977.514	1.09148	0.172889	6.31322	2.73293e-10	1.13286e-09	FALSE	274.309	114.183	thioredoxin-3
NCU09804	znf-43	29.1935	2.86326	0.383261	7.47077	7.97255e-14	4.34204e-13	TRUE	12.2068	1.48585	zinc finger transcription factor-43
NCU09805	gh13-2	48.1172	1.60701	0.497865	3.22781	0.00124741	0.00260885	FALSE	2.9912	0.870905	Alpha-amylase
NCU09806	N/A	1196.72	0.219994	0.233911	0.940505	0.346959	0.433723	FALSE	284.57	215.347	hypothetical protein
NCU09807	N/A	52.6699	0.295582	0.242883	1.21698	0.223614	0.29921	FALSE	11.7245	8.43199	hypothetical protein
NCU09808	dya-1	412.565	-0.295649	0.123032	-2.40303	0.01626	0.0283048	FALSE	72.6393	79.0152	dynamin-1
NCU09809	trm-65	104.392	0.409439	0.291192	1.40608	0.1597	0.222843	FALSE	21.6836	14.3769	transport of metals-65
NCU09810	suc-4	706.341	-2.08828	0.208871	-9.99795	1.55585e-23	1.61349e-22	TRUE	46.273	174.069	succinyl-CoA synthetase subunit alpha
NCU09811	N/A	35.8172	-0.0895393	0.342745	-0.261242	0.793906	0.84266	FALSE	6.08806	5.69593	MFS transporter
NCU09812	N/A	35.4193	0.309522	0.321969	0.961341	0.336381	0.423034	FALSE	6.16401	4.38061	LIM domain-containing protein
NCU09813	N/A	1177.36	0.952962	0.132677	7.18258	6.84061e-13	3.47101e-12	FALSE	259.466	119.432	SMT3, variant 1, SMT3, variant 2, SMT3
NCU09814	nup-33	212.951	0.647142	0.157293	4.11423	3.88467e-05	9.81868e-05	FALSE	47.3573	26.8589	hypothetical protein
NCU09815	mbp3	29.3705	0.354124	0.312054	1.13482	0.256452	0.336521	FALSE	8.85984	6.18371	methylated-DNA-binding protein3
NCU09816	cyt-26	2287.14	-2.12353	0.195589	-10.8571	1.84487e-27	2.38446e-26	TRUE	184.882	710.378	cytochrome-26
NCU09817	aro-7	1347.76	2.17909	0.124951	17.4396	4.13296e-68	3.09548e-66	TRUE	412.412	80.6411	DAHP synthase
NCU09818	N/A	87.3676	-1.02622	0.240887	-4.26019	2.04258e-05	5.31762e-05	FALSE	12.1379	21.8955	Integral membrane protein
NCU09819	N/A	156.564	-0.332187	0.156188	-2.12684	0.0334332	0.0548027	FALSE	25.16	28.0672	cyclophilin-type peptidyl-prolyl cis-trans isomerase
NCU09820	N/A	71.9258	-1.59315	0.357406	-4.45752	8.2912e-06	2.25779e-05	FALSE	5.94866	15.9618	hypothetical protein
NCU09821	N/A	683.694	-1.32821	0.233789	-5.68124	1.3372e-08	4.77696e-08	FALSE	69.3038	155.601	oxidoreductase
NCU09823	gpr-39	27.0456	-1.66174	0.365292	-4.54909	5.38792e-06	1.49982e-05	FALSE	2.47547	6.85207	hypothetical protein
NCU09824	N/A	218.117	-1.05249	0.204818	-5.13866	2.76706e-07	8.76001e-07	FALSE	29.545	54.5486	hypothetical protein, variant 1, hypothetical protein
NCU09825	dnr-21	173.216	0.044746	0.243768	0.18356	0.854359	0.893513	FALSE	35.4795	30.6619	DNA repair-21
NCU09826	mrp-62	1265.13	0.212387	0.207079	1.02563	0.305066	0.390091	FALSE	246.115	188.1	RNase III domain-containing protein
NCU09827	N/A	97.5597	0.718916	0.270271	2.65998	0.00781449	0.0144317	FALSE	21.5695	11.6373	hypothetical protein
NCU09829	N/A	217.739	2.68636	0.324046	8.29006	1.13194e-16	7.57768e-16	TRUE	21.6391	2.9949	hypothetical protein
NCU09830	mig-12	1164.07	6.58337	0.316143	20.824	2.62211e-96	5.89167e-94	TRUE	409.102	3.80466	ABC multidrug transporter
NCU09832	gt25-2	281.718	-0.844849	0.186841	-4.52176	6.13285e-06	1.69534e-05	FALSE	37.9209	60.4923	hypothetical protein
NCU09837	N/A	0.723668	-1.10636	2.36323	-0.468155	0.639674	0.712528	FALSE	0	0.0581101	hypothetical protein
NCU09838	N/A	54.9052	-0.537676	0.298177	-1.80321	0.0713555	0.10867	FALSE	5.46529	7.05645	hypothetical protein
NCU09839	N/A	21.2747	-0.441009	0.389332	-1.13273	0.257327	0.337416	FALSE	3.24705	3.93545	hypothetical protein
NCU09841	pho-14	506.324	2.13906	0.299321	7.14636	8.91061e-13	4.48757e-12	TRUE	158.566	31.9837	phosphotyrosine protein phosphatase
NCU09842	mak-1	782.032	0.355255	0.15833	2.24376	0.0248477	0.0417688	FALSE	177.505	122.463	mitogen-activated protein kinase MKC1
NCU09843	rbg-6	416.036	2.66346	0.251096	10.6073	2.75463e-26	3.32033e-25	TRUE	91.8381	12.9071	WD repeat containing protein 57
NCU09844	N/A	28.2233	-0.617743	0.326387	-1.89267	0.0584014	0.0909493	FALSE	4.72168	6.54755	amidohydrolase
NCU09846	N/A	437.601	0.645223	0.229113	2.81617	0.00485993	0.00934143	FALSE	50.0416	28.5544	hypothetical protein
NCU09847	N/A	176.105	0.394184	0.223192	1.76612	0.0773751	0.11683	FALSE	32.8518	22.2261	hypothetical protein, hypothetical protein, variant 1
NCU09848	N/A	121.769	0.334534	0.295564	1.13185	0.257698	0.337751	FALSE	14.6411	10.1873	hypothetical protein
NCU09852	N/A	119.793	3.18453	0.35567	8.95362	3.44023e-19	2.66786e-18	TRUE	38.53	3.75976	hypothetical protein
NCU09853	N/A	26.6063	0.860121	0.388519	2.21385	0.0268394	0.0447988	FALSE	5.15	2.54488	hypothetical protein
NCU09854	N/A	1.15894	-0.774707	1.7564	-0.441077	0.659157	0.728673	FALSE	0.108008	0.171906	hypothetical protein
NCU09856	N/A	8.05536	-2.47842	0.794216	-3.12058	0.00180495	0.00367575	FALSE	0.392895	1.78748	hypothetical protein
NCU09857	N/A	1.15969	-2.32716	1.71063	-1.36041	0.1737	0.239933	FALSE	0.0712218	0.286608	hypothetical protein
NCU09858	N/A	134.611	0.225217	0.227854	0.988427	0.322944	0.409189	FALSE	25.6232	19.5073	acylamide-delta3(E)-desaturase
NCU09860	tep-1	268.97	0.477228	0.193396	2.46762	0.0136015	0.0240109	FALSE	60.2167	38.6346	telomere silencing protein Zds1, variant 1, telomere silencing protein Zds1
NCU09861	stp-6	502.609	0.44678	0.182679	2.44572	0.0144565	0.0253974	FALSE	125.306	81.7512	serine-threonine protein phosphatase-6
NCU09862	coq-5	586.364	-0.32535	0.0960195	-3.38838	0.000703073	0.0015218	FALSE	96.2767	107.257	ubiquinone biosynthesis methyltransferase coq5
NCU09864	ovd-1	78.1797	0.822125	0.257922	3.18749	0.00143512	0.00297374	FALSE	18.9405	9.49089	oxoisovalerate dehydrogenase-1
NCU09865	N/A	1.94784	0.234076	1.30905	0.178814	0.858083	0.896552	FALSE	0.392202	0.294652	methylase
NCU09866	N/A	494.292	0.19685	0.121898	1.61487	0.106338	0.155644	FALSE	86.1787	66.8576	thyroid hormone receptor interactor 12, variant 2, thyroid hormone receptor interactor 12, variant 3, thyroid hormone receptor interactor 12, variant 1, thyroid hormone receptor interactor 12
NCU09867	N/A	179.201	-0.639609	0.167727	-3.8134	0.000137069	0.000324719	FALSE	30.4989	42.3388	hypothetical protein
NCU09868	N/A	1365.99	-2.95341	0.228468	-12.927	3.16793e-38	6.90561e-37	TRUE	53.9542	367.373	hypothetical protein
NCU09869	sec3	185.545	-0.470151	0.18504	-2.54081	0.0110597	0.0198354	FALSE	27.5583	34.0151	exocyst complex component Sec3, variant 1, exocyst complex component Sec3
NCU09870	N/A	74.2221	2.70201	0.278282	9.70962	2.74358e-22	2.60476e-21	TRUE	27.4068	3.75004	hypothetical protein
NCU09871	nup-34	172.39	0.301555	0.241283	1.2498	0.211373	0.285138	FALSE	40.8689	29.4754	centrin 3
NCU09873	acu-6	92.54	-1.26782	0.288105	-4.40056	1.07973e-05	2.91397e-05	FALSE	9.00327	19.3908	Phosphoenolpyruvate carboxykinase
NCU09874	N/A	563.789	0.341272	0.322864	1.05702	0.290504	0.374586	FALSE	178.038	122.497	hypothetical protein
NCU09877	N/A	176.538	1.37105	0.220579	6.2157	5.10957e-10	2.06432e-09	FALSE	40.3907	13.881	hypothetical protein
NCU09878	N/A	787.395	-0.395264	0.131903	-2.99663	0.00272981	0.00542065	FALSE	130.323	152.017	hypothetical protein
NCU09879	N/A	154.006	1.47538	0.187605	7.8643	3.71178e-15	2.23089e-14	FALSE	38.5008	12.2835	hypothetical protein
NCU09880	snr-15	237.622	0.537001	0.144385	3.71923	0.00019983	0.000465472	FALSE	53.5043	32.7379	small nuclear ribonucleoprotein-15
NCU09881	N/A	406.654	0.773341	0.198849	3.8891	0.000100619	0.000241766	FALSE	87.1479	45.0474	hypothetical protein
NCU09882	mcp-1	386.731	0.923439	0.191677	4.81767	1.45243e-06	4.31592e-06	FALSE	74.2058	34.5737	metacaspase-1A
NCU09883	gpr-7	47.1419	-1.57094	0.275696	-5.69811	1.21146e-08	4.34727e-08	FALSE	4.34701	11.7646	hypothetical protein
NCU09885	acd-4	25.6419	-2.40981	0.419583	-5.74334	9.28295e-09	3.36004e-08	TRUE	2.55272	12.1395	acyl-CoA dehydrogenase, acyl-CoA dehydrogenase, variant 1
NCU09886	N/A	1121.65	-4.61993	0.232849	-19.8408	1.32222e-87	2.18615e-85	TRUE	23.4763	510.102	hypothetical protein
NCU09887	N/A	313.154	-1.37206	0.173444	-7.91067	2.56009e-15	1.559e-14	FALSE	43.319	99.1857	Drp1p
NCU09888	N/A	652.846	-0.168057	0.119834	-1.40242	0.160789	0.224113	FALSE	122.218	121.967	hypothetical protein
NCU09892	N/A	232.446	0.237815	0.192476	1.23556	0.216623	0.291413	FALSE	36.8269	27.7106	Prolyl-tRNA synthetase
NCU09894	tcf-28	794.752	1.54173	0.248665	6.20003	5.64519e-10	2.27652e-09	FALSE	227.814	69.3073	transcription factor-28
NCU09895	the-1	431.349	-0.171706	0.130195	-1.31883	0.187224	0.256551	FALSE	91.2526	91.1945	thioesterase-1
NCU09896	adsk-1	988.578	0.131132	0.190385	0.688772	0.490967	0.577765	FALSE	181.459	146.905	adenylyl-sulfate kinase-1
NCU09897	vma-5	667.363	0.609407	0.161808	3.76624	0.000165724	0.000389236	FALSE	175.023	101.906	vacuolar membrane ATPase 5
NCU09898	N/A	224.847	0.185532	0.17063	1.08733	0.276889	0.359091	FALSE	45.0687	35.2138	hypothetical protein
NCU09899	N/A	212.699	0.42839	0.210043	2.03954	0.0413966	0.0666223	FALSE	35.5544	23.4919	Frp1
NCU09900	N/A	296.146	-0.0345715	0.130608	-0.264696	0.791244	0.840139	FALSE	58.4536	53.0464	hypothetical protein
NCU09901	mrs-6	96.4801	1.71857	0.226822	7.57672	3.54395e-14	1.97681e-13	FALSE	22.5423	6.06887	mRNA surveillance-6
NCU09903	eef3-2	1600.19	3.46782	0.24889	13.9331	3.98462e-44	1.17964e-42	TRUE	148.125	11.9352	elongation factor 3-2
NCU09904	gh16-12	23.2126	-2.17263	0.594031	-3.65743	0.000254755	0.000583791	FALSE	1.08348	4.24027	glucan 1,3-beta-glucosidase
NCU09906	N/A	21.8966	-1.16907	0.654737	-1.78556	0.0741698	0.112487	FALSE	2.11057	4.22722	hypothetical protein
NCU09909	urt	10.3817	-5.71438	1.2611	-4.53129	5.86254e-06	1.6242e-05	FALSE	0.0499517	2.98898	urea active transporter
NCU09910	N/A	42.5276	-0.0904313	0.32018	-0.282439	0.777607	0.829479	FALSE	7.07565	6.67895	hypothetical protein
NCU09911	fol-8	753.394	2.39409	0.130983	18.2779	1.24137e-74	1.1954e-72	TRUE	274.448	46.3604	Formyltetrahydrofolate deformylase
NCU09912	N/A	111.053	0.0284316	0.214238	0.13271	0.894423	0.926347	FALSE	19.9896	17.4751	MFS transporter
NCU09913	N/A	4.79931	-1.59275	1.08967	-1.46168	0.14383	0.203091	FALSE	0.274072	0.756656	major royal jelly protein
NCU09914	N/A	48.8932	1.08624	0.333977	3.25244	0.0011442	0.00240505	FALSE	16.2598	6.78865	hypothetical protein
NCU09915	fsd-1	94.244	-0.177162	0.237872	-0.744778	0.456406	0.543335	FALSE	11.8391	11.94	female sexual development-1 protein, variant 2, female sexual development-1 protein, female sexual development-1 protein, variant 1
NCU09917	N/A	4.55562	-0.610206	0.958204	-0.636823	0.52424	0.609839	FALSE	0.474572	0.639823	hypothetical protein
NCU09922	N/A	354.066	0.0427393	0.263084	0.162455	0.870948	0.907612	FALSE	62.8382	54.1268	hypothetical protein
NCU09923	gh3-7	3.87063	0.958506	0.905235	1.05885	0.289669	0.373565	FALSE	0.864757	0.398886	Beta-xylosidase
NCU09924	gh93-1	1.47078	-1.44282	1.47324	-0.979354	0.327405	0.413527	FALSE	0.121173	0.286608	BNR/Asp-box repeat protein
NCU09929	N/A	1551.73	-0.244601	0.0854383	-2.8629	0.00419788	0.00814211	FALSE	215.719	226.345	hypothetical protein
NCU09930	fol-9	219.662	0.752876	0.231881	3.24682	0.00116703	0.00245127	FALSE	38.3009	20.2408	folic acid synthesis protein
NCU09931	npd-3	238.741	-0.649153	0.216362	-3.00031	0.00269702	0.00536161	FALSE	26.4026	36.8383	oxidoreductase
NCU09933	N/A	74.3828	-3.26552	0.496279	-6.58001	4.70409e-11	2.07458e-10	TRUE	1.21713	10.3889	ion channel protein
NCU09935	N/A	896.132	-0.097709	0.218359	-0.447469	0.654536	0.725212	FALSE	55.6395	52.7027	hypothetical protein
NCU09937	gh76-5	247.473	-0.362503	0.254977	-1.42171	0.155111	0.217131	FALSE	42.9962	48.7219	Putative cell wall glycosyl hydrolase
NCU09939	N/A	12.5024	1.35428	0.675363	2.00526	0.044935	0.0717764	FALSE	1.51621	0.514653	hypothetical protein
NCU09947	N/A	2.16163	-2.851	1.48587	-1.91874	0.0550172	0.0862615	FALSE	0.0499517	0.407836	hypothetical protein
NCU09948	N/A	2.15141	-0.570008	1.43633	-0.396852	0.691477	0.756103	FALSE	0.17923	0.231534	hypothetical protein
NCU09953	N/A	3.42663	0.743921	1.72321	0.431705	0.665956	0.734798	FALSE	0.121173	0.0596284	hypothetical protein
NCU09954	N/A	3.09219	0.0667782	1.14279	0.0584342	0.953403	0.969444	FALSE	0.329085	0.290097	hypothetical protein
NCU09955	N/A	11.1879	-0.112796	0.528157	-0.213565	0.830886	0.874496	FALSE	2.14937	2.08895	hypothetical protein
NCU09957	N/A	1.49668	3.46908	1.74242	1.99096	0.0464856	0.0740507	FALSE	0.395246	0	hypothetical protein
NCU09958	N/A	149.329	0.630705	0.312032	2.02128	0.0432504	0.0693637	FALSE	23.5187	13.4459	hypothetical protein
NCU09961	N/A	2.50806	-0.144563	2.15962	-0.0669391	0.94663	0.964684	FALSE	0.0712218	0.0561388	hypothetical protein
NCU09968	N/A	154.901	1.2068	0.226444	5.32934	9.85703e-08	3.24482e-07	FALSE	31.9918	12.2793	hypothetical protein, hypothetical protein, variant 1
NCU09969	sly-1	59.8891	-0.658792	0.305717	-2.15491	0.0311691	0.0513315	FALSE	10.1326	14.2077	Transposase of Sly1-1
NCU09971	N/A	4.79311	-6.03087	1.35566	-4.44865	8.64102e-06	2.34576e-05	FALSE	0	1.90461	hypothetical protein
NCU09972	N/A	225.997	-0.606413	0.180304	-3.36329	0.000770208	0.00165831	FALSE	35.5083	48.0616	hypothetical protein
NCU09973	N/A	18.3048	0.4162	0.458663	0.907419	0.364185	0.452033	FALSE	4.46487	2.98368	hypothetical protein
NCU09974	czt-1	144.312	-0.18564	0.154916	-1.19833	0.23079	0.307264	FALSE	26.229	26.3365	fungal specific transcription factor domain-containing protein, variant 1, fungal specific transcription factor domain-containing protein
NCU09975	abc-3	174.897	-2.52035	0.198166	-12.7184	4.67477e-37	9.57127e-36	TRUE	10.0543	51.2023	Staurosporine transporter
NCU09976	ce12-1	2.65394	-2.11424	1.51653	-1.39413	0.163278	0.227004	FALSE	0.207911	0.819774	rhamnogalacturonan acetylesterase
NCU09977	N/A	1.08836	0.478715	2.01427	0.237661	0.812144	0.858275	FALSE	0.174169	0.112278	hypothetical protein
NCU09978	N/A	11.0685	-1.30295	0.481587	-2.70552	0.00681967	0.0127367	FALSE	1.43619	3.18335	hypothetical protein
NCU09980	N/A	174.307	0.154808	0.155281	0.996956	0.318786	0.405034	FALSE	34.6721	27.7958	DUF255 domain-containing protein
NCU09982	ro-13	188.889	0.936003	0.202364	4.62534	3.73989e-06	1.06405e-05	FALSE	35.5389	16.4665	cytoplasmic dynein 1 light intermediate chain
NCU09986	N/A	819.53	-0.335929	0.21626	-1.55336	0.120338	0.173613	FALSE	90.5328	101.776	hypothetical protein
NCU09988	N/A	504.079	-1.83028	0.678598	-2.69714	0.00699373	0.0130313	FALSE	0.695649	2.20714	hypothetical protein
NCU09990	N/A	4.93968	-0.632976	0.830209	-0.76243	0.445803	0.532158	FALSE	0.450258	0.638305	hypothetical protein
NCU09992	spr-9	574.303	-4.11121	0.506321	-8.11976	4.6712e-16	2.99661e-15	TRUE	19.5811	295.756	serine protease-9
NCU09993	crf1-1	513.474	0.20743	0.141245	1.46859	0.141944	0.200655	FALSE	66.9376	51.52	helicase swr-1
NCU09994	N/A	97.7968	-0.929219	0.23023	-4.03605	5.4359e-05	0.000135058	FALSE	11.4974	19.3215	hypothetical protein, hypothetical protein, variant 1
NCU09995	nhp-1	5978.4	-1.62517	0.208305	-7.80189	6.09852e-15	3.60595e-14	FALSE	573.023	1561.9	hypothetical protein, variant 1, hypothetical protein, hypothetical protein, variant 2
NCU09996	N/A	70.461	0.601524	0.242535	2.48015	0.0131326	0.0232534	FALSE	14.3261	8.38102	hypothetical protein
NCU09998	apg-8	156.871	0.219213	0.15636	1.40198	0.160923	0.224227	FALSE	31.4308	24.0203	hypothetical protein
NCU09999	N/A	419.612	-0.0356602	0.18919	-0.18849	0.850493	0.890107	FALSE	77.081	69.847	hypothetical protein
NCU10001	N/A	139.023	-0.186015	0.264902	-0.702203	0.482552	0.569279	FALSE	25.493	25.8517	Septal pore-associated protein 16
NCU10002	N/A	73.3396	-0.31132	0.2265	-1.37448	0.169293	0.234474	FALSE	13.6959	15.2167	hypothetical protein
NCU10003	N/A	149.872	1.41665	0.290127	4.88286	1.04558e-06	3.14751e-06	FALSE	45.3664	14.9412	HET domain-containing protein
NCU10006	sgr-30	6.4561	2.34833	0.811955	2.89219	0.00382564	0.00746639	FALSE	1.94616	0.347755	hypothetical protein
NCU10007	acu-9	224.015	-1.05075	0.269012	-3.90594	9.38587e-05	0.000226144	FALSE	30.4506	56.3609	malate synthase, variant 1, Malate synthase
NCU10008	tca-14	2262.72	-1.77703	0.334551	-5.31168	1.08621e-07	3.55565e-07	FALSE	97.5285	297.341	Fumarate hydratase
NCU10009	abc-21	149.021	0.665589	0.255631	2.60371	0.00922199	0.0168009	FALSE	39.2943	21.9186	ATP-binding cassette transporter
NCU10010	N/A	5.73147	-4.81552	1.14105	-4.22026	2.44019e-05	6.2985e-05	FALSE	0.121173	2.90782	hypothetical protein
NCU10011	N/A	145.371	-2.44941	0.188906	-12.9663	1.90074e-38	4.21676e-37	TRUE	11.4703	55.9351	hypothetical protein
NCU10012	N/A	89.4996	0.197042	0.215559	0.914101	0.360664	0.448337	FALSE	22.9524	17.7182	hypothetical protein
NCU10014	N/A	260.43	-0.658464	0.222866	-2.95453	0.0031315	0.00617492	FALSE	35.1117	48.8969	hypothetical protein
NCU10015	mox-7	105.173	-0.293569	0.20622	-1.42357	0.15457	0.216512	FALSE	11.3168	12.2652	monooxygenase-7
NCU10016	N/A	22.7416	4.53893	1.30545	3.4769	0.000507254	0.00111713	FALSE	1.5965	0.0596284	thermophilic desulfurizing enzyme family protein
NCU10019	N/A	1.32932	-2.34105	1.60503	-1.45858	0.144682	0.204188	FALSE	0.0499517	0.286155	hypothetical protein
NCU10020	met-16	281.036	-0.443133	0.197605	-2.24252	0.0249275	0.0418908	FALSE	57.3907	69.1285	methionine-16
NCU10021	hgt-1	425.547	7.99395	0.630541	12.6779	7.83737e-37	1.58612e-35	TRUE	334.948	1.16494	MFS monosaccharide transporter
NCU10028	N/A	5789.19	2.58595	0.241465	10.7094	9.19487e-27	1.13645e-25	TRUE	732.306	108.053	Bax Inhibitor family protein
NCU10029	pmsr-1	1948.61	3.93922	0.489477	8.04783	8.42772e-16	5.32075e-15	TRUE	68.5064	3.9582	peptide methionine sulfoxide reductase-1
NCU10030	ghx-1	20.3975	1.50267	0.432251	3.47638	0.000508236	0.00111873	FALSE	5.46695	1.72633	glycosyl hydrolase unclassified family-1
NCU10031	N/A	12.6536	-0.279456	0.713069	-0.391906	0.695128	0.759044	FALSE	1.50539	1.62498	monooxygenase
NCU10034	ves-1	621.847	0.423726	0.169369	2.5018	0.0123565	0.021968	FALSE	67.2972	44.3496	vesicle-1
NCU10035	N/A	160.03	-0.195464	0.187746	-1.04111	0.297825	0.382114	FALSE	22.2277	22.6266	hypothetical protein
NCU10036	gol-5	329.817	-0.329187	0.180037	-1.82844	0.0674841	0.103421	FALSE	44.4514	49.5424	golgi-5
NCU10038	gdp-1	45.617	0.416299	0.427074	0.974771	0.329674	0.415853	FALSE	10.7726	7.14671	glycerophosphoryl diester phosphodiesterase-1
NCU10039	N/A	6.20374	-2.24659	0.892731	-2.51654	0.0118513	0.0211254	FALSE	0.316612	1.26433	hypothetical protein
NCU10040	N/A	188.542	-1.21897	0.592925	-2.05585	0.0397966	0.0642716	FALSE	4.05919	8.32911	hypothetical protein, variant 1, hypothetical protein
NCU10042	emp-7	28984.8	-1.21621	0.21033	-5.7824	7.36416e-09	2.69333e-08	FALSE	2941.36	6031.49	enolase, variant 1, enolase
NCU10043	div-1	131.507	-0.320593	0.149985	-2.1375	0.0325574	0.0534371	FALSE	27.2397	30.1372	mitotic spindle checkpoint component mad3, variant 1, mitotic spindle checkpoint component mad3
NCU10044	apn-1	214.894	0.640617	0.152859	4.1909	2.7785e-05	7.12554e-05	FALSE	45.6358	26.0156	hypothetical protein
NCU10045	ce8-1	27.4883	-1.31523	0.477452	-2.75468	0.00587487	0.011136	FALSE	2.88554	6.29783	pectinesterase, pectinesterase, variant 1
NCU10046	uce-15	1161.99	-0.255616	0.137051	-1.86512	0.0621645	0.0960924	FALSE	143.139	152.364	ubiquitin-conjugating enzyme-15
NCU10048	pan-2	101.554	-0.490786	0.324909	-1.51053	0.130907	0.18677	FALSE	16.5958	20.493	3-methyl-2-oxobutanoate hydroxymethyltransferase
NCU10049	apg-16	16.5122	-0.109423	0.462458	-0.236611	0.812958	0.858929	FALSE	3.15928	3.04664	autophagy-16
NCU10051	fhb-2	846.378	0.33561	0.174057	1.92815	0.0538359	0.0845455	FALSE	54.8892	38.5736	Flavohemoglobin
NCU10052	N/A	0.721077	0	2.62004	0	1	1	FALSE	0	0	hypothetical protein
NCU10053	pyr-8	59.1299	0.640625	0.245612	2.60829	0.00909969	0.0166057	FALSE	14.5668	8.31334	thymidylate synthase
NCU10055	nop-1	27.4944	-2.15808	0.47017	-4.59	4.4325e-06	1.24614e-05	TRUE	2.96285	11.9109	opsin-1
NCU10057	N/A	0.871245	1.71807	1.7931	0.958154	0.337985	0.424687	FALSE	0.229181	0.0581101	hypothetical protein
NCU10058	rg-1	2568.44	-0.485855	0.179005	-2.7142	0.00664359	0.0124477	FALSE	388.2	482.581	ragged-1
NCU10059	N/A	70.2935	-1.59995	0.260608	-6.13931	8.28827e-10	3.30889e-09	FALSE	7.48445	20.1437	streptomycin biosynthesis protein StrI
NCU10061	pca-1	2936.44	1.83646	0.160513	11.4412	2.60214e-30	3.83236e-29	FALSE	865.767	214.314	proteasome subunit alpha type 6
NCU10062	N/A	143.125	3.19878	0.259494	12.327	6.48393e-35	1.19117e-33	TRUE	41.2668	3.99947	hypothetical protein
NCU10063	N/A	2.34599	-1.62408	1.65308	-0.982454	0.325876	0.412071	FALSE	0.0499517	0.173877	sugar isomerase
NCU10066	cop1	1163.73	0.142089	0.116951	1.21494	0.224387	0.300062	FALSE	245.032	196.436	coatomer alpha subunit
NCU10067	rpn-12	4348.35	1.12556	0.162099	6.94365	3.82091e-12	1.8207e-11	FALSE	728.122	296.281	26S proteasome non-ATPase regulatory subunit 8
NCU10069	N/A	3399.44	-2.24729	0.166766	-13.4757	2.17418e-41	5.70429e-40	TRUE	230.76	971.56	hypothetical protein
NCU10070	N/A	3.99375	-2.36493	0.941235	-2.51258	0.0119851	0.0213337	FALSE	0.263617	1.09788	hypothetical protein
NCU10073	abp-1	636.996	-0.162898	0.16587	-0.982084	0.326058	0.412131	FALSE	105.473	104.52	actin binding protein-1
NCU10075	N/A	26.2081	0.177684	0.36781	0.483085	0.629035	0.703502	FALSE	5.14494	4.08596	hypothetical protein
NCU10077	N/A	32.5009	0.155686	0.306433	0.508058	0.611412	0.688045	FALSE	6.7111	5.37275	hypothetical protein
NCU10080	N/A	35.4666	-0.504255	0.330765	-1.52451	0.127382	0.182542	FALSE	4.85168	6.07281	hypothetical protein
NCU10091	N/A	17.8256	-1.49927	0.51599	-2.90562	0.00366521	0.00716445	FALSE	1.50437	3.80149	hypothetical protein
NCU10092	N/A	0.836409	-1.5381	1.9323	-0.795996	0.426034	0.512892	FALSE	0.116113	0.295105	hypothetical protein
NCU10106	emp-19	3.12512	-3.0392	1.24012	-2.45073	0.0142568	0.0250767	FALSE	0.142444	0.873941	mitochondrial triosephosphate isomerase
NCU10110	hbd-3	6.56293	-0.637363	0.735553	-0.866508	0.386211	0.473537	FALSE	0.960923	1.38449	hydroxybutyryl dehydrogenase-3
NCU10125	N/A	4.95049	6.31424	1.45536	4.33861	1.43387e-05	3.8203e-05	FALSE	2.87003	0	hypothetical protein
NCU10129	N/A	102.419	-1.49499	0.336352	-4.44471	8.80108e-06	2.38773e-05	FALSE	6.12012	15.3719	hypothetical protein
NCU10142	N/A	1.53287	-1.96668	1.54896	-1.26968	0.2042	0.276655	FALSE	0.121173	0.407383	hypothetical protein
NCU10143	atp-11	145.641	0.587532	0.160195	3.6676	0.000244841	0.000562544	FALSE	38.4496	22.6608	ATPase-11
NCU10144	N/A	9.73142	3.29031	0.974103	3.37778	0.000730733	0.00157875	FALSE	1.93272	0.171906	SAM-dependent methyltransferase
NCU10155	pole-2	33.8413	1.33105	0.295184	4.5092	6.50723e-06	1.79148e-05	FALSE	11.4105	4.05622	DNA polymerase epsilon subunit B
NCU10156	N/A	8.26901	-0.180534	0.589017	-0.306501	0.759223	0.813036	FALSE	1.68158	1.68719	hypothetical protein
NCU10161	N/A	2.44143	-0.11926	1.03062	-0.115717	0.907877	0.936629	FALSE	0.421577	0.402828	hypothetical protein
NCU10165	N/A	51.6237	0.943608	0.305526	3.08847	0.00201193	0.00406327	FALSE	12.407	5.73278	hypothetical protein
NCU10166	ppi-4	26.0267	2.6435	0.417995	6.32425	2.54462e-10	1.0573e-09	TRUE	10.2403	1.45459	peptidyl-prolyl cis-trans isomerase-like 4
NCU10169	N/A	78.5858	0.124177	0.293784	0.42268	0.672528	0.740559	FALSE	15.4113	12.516	hypothetical protein
NCU10184	N/A	22.1542	0.0750303	0.405471	0.185045	0.853194	0.892469	FALSE	3.10629	2.61453	hypothetical protein
NCU10185	tipt-1	12.9717	1.39261	0.5368	2.59428	0.00947898	0.0172297	FALSE	2.60509	0.877884	tRNA isopentenyltransferase-1
NCU10186	N/A	3.96329	0	1.84186	0	1	1	FALSE	0	0	hypothetical protein
NCU10220	rbg-41	446.444	1.04692	0.190816	5.48651	4.09956e-08	1.40715e-07	FALSE	100.369	43.1823	POS9-activating factor FAP7
NCU10225	N/A	294.622	0.540909	0.185686	2.91303	0.00357944	0.00700461	FALSE	53.1766	32.4619	hypothetical protein
NCU10226	N/A	124.617	-2.93169	0.328971	-8.9117	5.02545e-19	3.86977e-18	TRUE	6.00638	40.5458	mmf1
NCU10232	N/A	211.68	1.18593	0.195695	6.06007	1.36061e-09	5.32755e-09	FALSE	52.9658	20.7689	hypothetical protein
NCU10237	gdp-2	285.888	-0.213521	0.190294	-1.12206	0.261839	0.342206	FALSE	45.6929	47.076	glycerophosphoryl diester phosphodiesterase-2
NCU10239	N/A	83.6317	-1.3486	0.238526	-5.65389	1.56858e-08	5.5582e-08	FALSE	9.89611	22.0817	hypothetical protein
NCU10245	N/A	258.073	-0.192432	0.246964	-0.779193	0.435866	0.52236	FALSE	30.5745	30.7328	hypothetical protein
NCU10246	N/A	54.1825	-0.535901	0.260988	-2.05336	0.040038	0.0646257	FALSE	10.6623	13.6797	hypothetical protein
NCU10258	N/A	1853.53	1.0056	0.173963	5.78056	7.44526e-09	2.71959e-08	FALSE	357.663	158.809	transcription factor
NCU10264	N/A	33.9583	-1.28991	0.387839	-3.32588	0.000881387	0.00188105	FALSE	3.87418	8.43031	hypothetical protein
NCU10270	N/A	729.898	3.76873	0.195839	19.244	1.58534e-82	2.1049e-80	TRUE	141.381	9.22369	hypothetical protein
NCU10273	cch-2	1891.56	0.714048	0.212193	3.36509	0.000765185	0.00164871	FALSE	265.894	144.004	co-chaperone-2
NCU10274	N/A	5.99032	-0.646278	0.81079	-0.797097	0.425395	0.512403	FALSE	0.56131	0.805203	hypothetical protein
NCU10276	aap-11	49.2115	1.54018	0.347546	4.43158	9.35436e-06	2.53235e-05	FALSE	7.8007	2.36373	hypothetical protein
NCU10278	N/A	1.63593	-0.750549	1.12907	-0.664751	0.50621	0.592562	FALSE	0.38208	0.582778	hypothetical protein
NCU10282	N/A	234.202	0.209434	0.185287	1.13032	0.25834	0.33839	FALSE	49.8299	38.2805	hypothetical protein
NCU10291	N/A	16.5719	-2.00722	0.566079	-3.54583	0.000391377	0.000876025	TRUE	1.43923	5.16745	hypothetical protein
NCU10292	pda-1	207.908	0.297766	0.17258	1.72538	0.0844592	0.126321	FALSE	39.7482	28.8368	porphobilinogen deaminase, porphobilinogen deaminase, variant 1
NCU10301	N/A	58.7984	-0.833917	0.312425	-2.66917	0.00760379	0.0140752	FALSE	5.6206	8.85621	hypothetical protein
NCU10304	N/A	2.82317	1.99556	1.11754	1.78568	0.0741511	0.112478	FALSE	0.780036	0.170388	hypothetical protein
NCU10309	N/A	92.9658	0.391736	0.185216	2.11502	0.0344279	0.0563489	FALSE	20.0328	13.5899	TBC domain-containing protein
NCU10311	mrp-46	1070.59	-0.425754	0.125332	-3.39701	0.000681268	0.00147625	FALSE	128.332	152.928	mitochondrial ribosomal protein subunit S4
NCU10314	N/A	1329.42	1.48745	0.224613	6.62229	3.53676e-11	1.57643e-10	FALSE	243.14	77.4051	hypothetical protein
NCU10337	crf7-1	163.599	-0.278333	0.193984	-1.43483	0.151337	0.212492	FALSE	31.5569	34.0795	chromodomain-helicase-DNA-binding protein 4
NCU10342	N/A	8.19522	-1.50034	0.565735	-2.65202	0.00800128	0.0147518	FALSE	0.982887	2.48496	hypothetical protein
NCU10346	ada-13	606.686	0.0230233	0.167387	0.137545	0.8906	0.924354	FALSE	125.212	109.908	hypothetical protein, variant 1, hypothetical protein
NCU10351	pdx-8	742.32	2.27074	0.216153	10.5053	8.16851e-26	9.62105e-25	TRUE	147.715	27.217	pyridoxine-8
NCU10352	snr-6	919.894	-0.465834	0.149048	-3.12539	0.00177571	0.00362387	FALSE	155.765	190.472	U6 snRNA-associated Sm-like protein LSm6
NCU10359	N/A	174.689	-2.21905	0.201043	-11.0377	2.51417e-28	3.41576e-27	TRUE	15.9959	66.3982	neutral ceramidase
NCU10360	N/A	387.605	-2.48995	0.186773	-13.3314	1.52039e-40	3.78498e-39	TRUE	26.5611	132.747	hypothetical protein
NCU10376	N/A	21.4005	1.16565	0.37795	3.08414	0.00204143	0.00412094	FALSE	5.3762	2.12066	hypothetical protein
NCU10381	N/A	1773.14	-0.242776	0.219274	-1.10718	0.268215	0.349341	FALSE	174.694	183.675	oligonucleotide transporter
NCU10387	dam-1	3.36172	1.62361	1.1816	1.37408	0.169418	0.234573	FALSE	0.573782	0.173877	dimethylaniline monooxygenase-1
NCU10388	ppi-3	68.9793	0.600167	0.249684	2.40371	0.0162298	0.0282771	FALSE	13.8529	8.12201	peptidyl-prolyl cis-trans isomerase-like 3
NCU10392	N/A	122.152	-0.0789301	0.241398	-0.32697	0.74369	0.799529	FALSE	17.0639	15.9926	hypothetical protein
NCU10393	N/A	1.8579	-2.625	1.51111	-1.73713	0.0823637	0.123524	FALSE	0.0499517	0.347755	hypothetical protein
NCU10396	N/A	1.59096	2.16343	1.68336	1.28519	0.198726	0.270032	FALSE	0.329778	0.0561388	hypothetical protein
NCU10397	pik1	90.9158	-0.0132372	0.275971	-0.0479661	0.961743	0.976308	FALSE	16.2193	14.5535	phosphatidylinositol 4-kinase PIK1a
NCU10400	pla-8	281.072	-1.54617	0.192699	-8.02379	1.02535e-15	6.43637e-15	FALSE	24.8716	64.6853	phospholipase-8
NCU10404	N/A	7.65561	-0.578519	0.694227	-0.833327	0.40466	0.491073	FALSE	1.06727	1.398	hypothetical protein
NCU10416	N/A	849.149	0.235103	0.26197	0.897445	0.369482	0.457054	FALSE	12.9136	9.72059	WSC domain-containing protein
NCU10417	N/A	74.4816	-0.137244	0.237948	-0.57678	0.564088	0.646496	FALSE	13.6414	13.2996	hypothetical protein, hypothetical protein, variant 1
NCU10429	N/A	6.33974	-1.99993	0.657721	-3.04069	0.00236033	0.00471797	FALSE	0.616323	2.25827	hypothetical protein
NCU10430	N/A	191.334	-0.434529	0.168205	-2.58333	0.00978514	0.01772	FALSE	33.904	40.717	SNF7 family protein
NCU10436	N/A	5.41238	0.3916	0.818672	0.478336	0.632411	0.706594	FALSE	0.780036	0.522085	soluble Cell Wall protein
NCU10448	N/A	4.04234	3.95528	1.46615	2.69773	0.00698147	0.0130112	FALSE	0.58529	0	hypothetical protein
NCU10457	N/A	13.3578	-2.37011	0.753315	-3.14623	0.00165388	0.00339398	FALSE	0.416516	1.87244	hypothetical protein
NCU10458	N/A	4.31705	-1.73541	0.917047	-1.89239	0.0584392	0.090992	FALSE	0.416516	1.21714	hypothetical protein
NCU10467	dra-2	73.9204	1.45525	0.243485	5.97678	2.27589e-09	8.78187e-09	FALSE	18.3867	5.94111	replication factor C subunit 4
NCU10468	arg-4	725.198	-0.492532	0.179441	-2.74481	0.00605453	0.0114493	FALSE	102.336	127.132	arginine biosynthesis ArgJ
NCU10470	N/A	4.50372	2.99299	1.51905	1.9703	0.0488034	0.0773773	FALSE	0.279133	0	hypothetical protein
NCU10476	N/A	126.509	-1.60246	0.226041	-7.08927	1.3482e-12	6.69743e-12	FALSE	15.5257	41.8548	hypothetical protein, hypothetical protein, variant 1
NCU10477	uce-5	1704.38	-0.174809	0.165589	-1.05568	0.291114	0.375207	FALSE	305.656	305.969	ubiquitin-conjugating enzyme-5
NCU10483	N/A	13.5231	0.457515	0.474368	0.964471	0.33481	0.421422	FALSE	3.32803	2.18727	hypothetical protein
NCU10497	ti	782.486	-0.378004	0.162185	-2.3307	0.0197693	0.0338225	FALSE	137.662	158.313	oligosaccharyl transferase STT3 subunit
NCU10498	crp-66	8366.28	-0.0487514	0.139063	-0.350569	0.725912	0.783394	FALSE	1674.85	1526.02	60S ribosomal protein L35
NCU10500	N/A	818.992	-0.23154	0.203766	-1.1363	0.255829	0.335804	FALSE	99.8445	104.152	F-box domain-containing protein
NCU10506	tgl-4	123.447	-1.46742	0.198544	-7.39091	1.45831e-13	7.7732e-13	FALSE	12.8521	31.8145	triacylglycerol lipase FGL2
NCU10507	N/A	15.1744	-0.848751	0.577044	-1.47086	0.141329	0.199946	FALSE	1.95393	3.14572	hypothetical protein
NCU10512	N/A	267.971	3.82658	0.230738	16.5841	9.08665e-62	5.81214e-60	TRUE	79.9521	5.0042	DUF895 domain membrane protein
NCU10518	whi-2	322.821	-0.73613	0.151502	-4.85889	1.18046e-06	3.53532e-06	FALSE	46.8331	69.1416	general stress response protein Whi2
NCU10519	N/A	53.2082	0.853957	0.30609	2.78989	0.00527267	0.0100641	FALSE	12.7746	6.28218	G-patch domain-containing protein
NCU10521	gst-4	29242.5	4.68913	0.224245	20.9108	4.27379e-97	9.85559e-95	TRUE	1498.24	51.5799	glutathione S-transferase-4
NCU10529	N/A	279.199	0.988409	0.221202	4.46835	7.88249e-06	2.15386e-05	FALSE	56.8374	25.533	hypothetical protein
NCU10538	N/A	19.9125	-2.84393	0.62009	-4.58631	4.51145e-06	1.26711e-05	FALSE	0.529585	3.35677	hypothetical protein
NCU10539	N/A	8.16687	-1.7311	1.38735	-1.24778	0.212113	0.286093	FALSE	0.108008	0.340775	hypothetical protein
NCU10546	cou-1	4.4999	1.00621	0.793747	1.26768	0.204914	0.277579	FALSE	1.58978	0.698999	coumarate-1
NCU10547	N/A	1.1217	-1.20639	1.81878	-0.663297	0.50714	0.593334	FALSE	0.108008	0.231987	hypothetical protein
NCU10567	N/A	256.367	-1.19991	0.20085	-5.97419	2.31233e-09	8.91461e-09	FALSE	29.5757	60.5413	hypothetical protein
NCU10570	N/A	2.00733	2.30555	1.33975	1.72088	0.0852721	0.127428	FALSE	0.972765	0.175849	hypothetical protein
NCU10572	N/A	5991.06	1.84678	0.247679	7.45636	8.8946e-14	4.8382e-13	FALSE	437.522	107.147	short chain oxidoreductase, variant 1, short chain oxidoreductase
NCU10591	N/A	0.998208	0	5.70141	0	1	1	FALSE	0	0	hypothetical protein
NCU10595	N/A	15.678	-1.39088	0.659147	-2.11012	0.0348483	0.0569719	FALSE	0.571432	1.34687	hypothetical protein
NCU10597	fgr-1	34.4959	2.108	0.440516	4.7853	1.70732e-06	5.03407e-06	TRUE	5.87843	1.2047	hypothetical protein
NCU10603	N/A	2.05415	-3.98215	1.48884	-2.67467	0.00748029	0.0138583	FALSE	0	0.460485	hypothetical protein
NCU10610	N/A	80.8402	-0.720034	0.329412	-2.18582	0.0288288	0.0478641	FALSE	4.45137	6.43665	hypothetical protein
NCU10618	ap1-4	906.574	1.24111	0.188176	6.59548	4.23895e-11	1.87606e-10	FALSE	161.926	60.8074	AP-1 complex subunit theta-1
NCU10621	N/A	1.82408	-0.422257	1.43094	-0.29509	0.767925	0.820508	FALSE	0.250452	0.290097	hypothetical protein
NCU10622	trn-6	253.715	1.79781	0.175485	10.2448	1.24827e-24	1.3742e-23	FALSE	84.5171	21.5633	tRNA-processing-6
NCU10641	N/A	33.6676	-1.50314	0.47657	-3.15408	0.00161004	0.00331192	FALSE	2.18989	5.51643	hypothetical protein
NCU10647	rho-6	343.865	0.415532	0.148398	2.80012	0.00510836	0.00977606	FALSE	62.3246	41.6062	rho GTPase activator, rho GTPase activator, variant 2, rho GTPase activator, variant 1
NCU10651	N/A	1.53413	-1.15227	1.50343	-0.766425	0.443424	0.529803	FALSE	0.166064	0.340322	chitin binding protein
NCU10658	N/A	358.853	0.811219	0.18928	4.28582	1.82065e-05	4.77533e-05	FALSE	91.4156	46.2281	hypothetical protein
NCU10673	N/A	3.99925	2.55663	0.963478	2.65354	0.00796522	0.0146884	FALSE	1.52564	0.230469	hypothetical protein
NCU10675	aap-12	80.501	-1.76726	0.373685	-4.72926	2.25337e-06	6.57989e-06	FALSE	8.32253	25.2357	methionine permease
NCU10683	N/A	18.5875	-2.1267	0.490026	-4.33996	1.42506e-05	3.79916e-05	TRUE	1.47569	5.71246	NRS/ER
NCU10684	N/A	7.28486	-3.33623	1.44115	-2.31498	0.0206138	0.035137	FALSE	0	0.293134	hypothetical protein
NCU10687	N/A	844.956	-1.1598	0.351788	-3.29687	0.000977695	0.00207146	FALSE	90.2597	177.015	hypothetical protein
NCU10696	ro-10	97.7502	1.61823	0.240046	6.74135	1.56925e-11	7.19212e-11	FALSE	28.82	8.33716	RO10
NCU10697	vad-16	16.6322	3.48301	0.694655	5.01401	5.33063e-07	1.6477e-06	TRUE	5.02784	0.398886	hypothetical protein
NCU10702	N/A	0.938579	1.58692	2.14266	0.740631	0.458918	0.545805	FALSE	0.0999034	0	hypothetical protein
NCU10703	N/A	10.0224	-0.603535	0.497052	-1.21423	0.22466	0.300335	FALSE	1.86518	2.55202	hypothetical protein
NCU10715	osb-5	452.744	1.69123	0.19315	8.75602	2.02259e-18	1.49949e-17	FALSE	145.529	39.9596	oxysterol-binding protein-5
NCU10721	mic-41	300.842	1.11049	0.21047	5.27623	1.3187e-07	4.28945e-07	FALSE	60.3881	24.8288	solute carrier family 35 member B1 protein
NCU10732	mic-33	90.7024	1.19959	0.183154	6.54963	5.76809e-11	2.52603e-10	FALSE	32.0189	12.3762	mitochondrial dicarboxylate transporter, mitochondrial dicarboxylate transporter, variant 1
NCU10733	par-1	210.455	0.310204	0.209822	1.47841	0.139297	0.197422	FALSE	46.7143	33.6005	poly(A)-ribonuclease-1
NCU10747	nup-35	312.964	0.0605684	0.208975	0.289835	0.771942	0.824239	FALSE	60.1289	51.3054	hypothetical protein
NCU10760	N/A	99.9925	0.195095	0.206071	0.946738	0.343773	0.430539	FALSE	21.8004	16.9717	jumonji domain-containing protein 5
NCU10761	N/A	2.84104	-0.496008	0.945475	-0.524612	0.599853	0.678347	FALSE	0.445197	0.574281	Methyltransferase
NCU10762	alg-7	800.537	0.537185	0.215104	2.49732	0.0125136	0.0222202	FALSE	122.857	74.4733	UDP-N-acetyl-glucosamine-1-P transferase Alg7
NCU10763	N/A	6.94613	-0.913092	0.695457	-1.31294	0.189204	0.258738	FALSE	0.94104	1.56929	Small oligopeptide transporter
NCU10772	N/A	11.8383	-3.05815	0.637582	-4.79648	1.61475e-06	4.7769e-06	FALSE	0.527568	3.88887	hypothetical protein
NCU10775	nox-2	561.722	-1.38822	0.206747	-6.71462	1.8856e-11	8.58812e-11	FALSE	50.5474	116.751	NADPH oxidase 2, NADPH oxidase 2, variant 1
NCU10776	dnr-8	124.032	-0.14567	0.201072	-0.724465	0.46878	0.555125	FALSE	23.2224	22.9551	DNA-repair protein rad2
NCU10777	N/A	238.84	1.64559	0.150673	10.9216	9.0851e-28	1.19359e-26	FALSE	77.513	21.9826	GMF family protein
NCU10788	N/A	19.1291	-0.471716	0.438054	-1.07685	0.281549	0.364111	FALSE	2.43426	3.00902	hypothetical protein, hypothetical protein, variant 1
NCU10789	uce-18	238.618	-0.0658946	0.137669	-0.478644	0.632192	0.70644	FALSE	44.3111	41.0981	ubiquitin-protein ligase Sel1/Ubx2
NCU10793	N/A	3.09863	-2.88989	1.0875	-2.65736	0.00787544	0.0145351	FALSE	0.166064	1.15099	hypothetical protein
NCU10799	N/A	6.82187	1.23353	0.781502	1.57841	0.11447	0.166243	FALSE	1.08854	0.404346	hypothetical protein
NCU10806	N/A	170.86	0.111665	0.15632	0.714339	0.475018	0.561254	FALSE	29.8167	24.4782	hypothetical protein
NCU10809	N/A	79.5915	0.337854	0.298539	1.13169	0.257764	0.337787	FALSE	14.1332	9.95213	hypothetical protein
NCU10810	mrpp-1	535.858	1.00045	0.167305	5.9798	2.2341e-09	8.62823e-09	FALSE	48.7245	21.6377	mRNA splicing protein
NCU10828	N/A	1.65009	-2.95076	1.82455	-1.61725	0.105823	0.155046	FALSE	0	0.226527	hypothetical protein
NCU10836	N/A	160.817	-1.25526	0.265642	-4.72539	2.29677e-06	6.69772e-06	FALSE	14.8486	31.6252	hypothetical protein, variant 1, hypothetical protein
NCU10847	ngf-1	383.695	0.121362	0.233723	0.519258	0.603581	0.681069	FALSE	56.4599	46.1113	histone acetyltransferase GCN5
NCU10852	nag-1	2138.92	-0.083857	0.181203	-0.46278	0.643522	0.71536	FALSE	326.8	306.285	N-acetylglucaminidase-1
NCU10853	stk-57	225.563	0.485415	0.211242	2.29791	0.0215668	0.036626	FALSE	27.9882	17.6825	serine/threonine protein kinase-57, variant 1, serine/threonine protein kinase-57, serine/threonine protein kinase-57, variant 4, serine/threonine protein kinase-57, variant 3, serine/threonine protein kinase-57, variant 2
NCU10861	N/A	13.4313	0.925701	0.751281	1.23216	0.217888	0.292846	FALSE	0.987948	0.463975	hypothetical protein
NCU10865	N/A	94.7502	-4.06048	0.411406	-9.86976	5.62984e-23	5.63177e-22	TRUE	2.54567	36.4692	hypothetical protein
NCU10867	N/A	2.54524	-1.95943	1.24186	-1.57783	0.114605	0.166355	FALSE	0.166064	0.588239	hypothetical protein
NCU10883	N/A	449.384	-0.983435	0.17466	-5.63056	1.79621e-08	6.33408e-08	FALSE	40.1534	70.5394	hypothetical protein, variant 1, hypothetical protein
NCU10889	N/A	1.22298	1.56973	2.33458	0.672382	0.501341	0.588119	FALSE	0.0999034	0	hypothetical protein
NCU10893	dtn-1	413.937	0.518979	0.161864	3.20627	0.00134467	0.00280023	FALSE	105.862	65.5512	deoxyuridine 5'-triphosphate nucleotidohydrolase
NCU10894	N/A	4.79597	-1.14065	0.717253	-1.5903	0.111768	0.162722	FALSE	0.78308	1.50921	hypothetical protein
NCU10895	msh4	25.3863	-2.52895	0.517617	-4.88575	1.03036e-06	3.10491e-06	FALSE	0.888737	4.2823	mutS ortholog 4 protein
NCU10896	N/A	1.38794	-0.144563	2.09045	-0.0691539	0.944867	0.964121	FALSE	0.0580563	0.0581101	hypothetical protein
NCU10897	dash-5	76.5407	0.24863	0.305585	0.81362	0.415862	0.503404	FALSE	19.5403	14.5224	hypothetical protein
NCU10904	N/A	40.4808	-0.204922	0.329423	-0.622065	0.533899	0.61902	FALSE	8.66572	8.90627	hypothetical protein
NCU10905	N/A	393.022	-1.47692	0.171659	-8.60383	7.7097e-18	5.52413e-17	FALSE	44.6725	110.817	SH3 domain-containing protein
NCU10907	apr-13	139.299	-0.814805	0.254963	-3.19578	0.00139452	0.00289646	FALSE	15.6729	24.4428	PEPAd
NCU10910	N/A	1.16755	-1.10636	2.09871	-0.52716	0.598082	0.676869	FALSE	0	0.0561388	hypothetical protein
NCU10911	N/A	1.14976	0.0210649	1.88521	0.0111738	0.991085	0.999525	FALSE	0.142444	0.112278	hypothetical protein
NCU10916	N/A	0.897033	-0.144563	2.27912	-0.0634293	0.949425	0.96652	FALSE	0.0499517	0.0561388	hypothetical protein
NCU10927	N/A	1944.39	-0.710893	0.148213	-4.79643	1.61519e-06	4.7769e-06	FALSE	151.55	220.597	Signal recognition particle protein
NCU10932	N/A	1.46559	-0.778285	1.6392	-0.474797	0.634932	0.708557	FALSE	0.108008	0.173877	hypothetical protein
NCU10933	N/A	169.135	-0.699657	0.20482	-3.41596	0.000635567	0.00138132	FALSE	25.588	37.0741	hypothetical protein
NCU10951	N/A	5.76918	0.853802	1.34299	0.635745	0.524942	0.610413	FALSE	0.237286	0.114249	hypothetical protein
NCU10965	N/A	13.1988	-1.20389	0.51328	-2.34549	0.0190022	0.0326183	FALSE	1.34641	2.76352	hypothetical protein
NCU10987	mfs-14	243.252	-1.67675	0.215398	-7.78441	7.00377e-15	4.10803e-14	FALSE	21.9894	62.8912	MFS transporter Fmp42
NCU11000	N/A	211.028	-0.214899	0.157132	-1.36764	0.171426	0.237166	FALSE	33.1407	34.2094	hypothetical protein, variant 1, hypothetical protein, hypothetical protein, variant 2
NCU11012	rpo-12	482.14	1.78133	0.24445	7.28708	3.16747e-13	1.6463e-12	FALSE	76.8797	19.9112	DNA-directed RNA polymerase I
NCU11027	mpr-11	481.759	-0.830258	0.113081	-7.34216	2.10181e-13	1.10421e-12	FALSE	75.7517	119.509	zinc metalloprotease, variant 1, zinc metalloprotease
NCU11030	cyp450-30	802.616	-0.122977	0.150186	-0.818831	0.412883	0.50022	FALSE	103.511	100.032	hypothetical protein
NCU11040	N/A	240.466	-1.17952	0.167602	-7.03759	1.9559e-12	9.53785e-12	FALSE	35.3307	70.9932	DUF92 domain-containing protein
NCU11041	N/A	735.87	-0.537098	0.297871	-1.80312	0.0713689	0.108672	FALSE	29.2225	37.3995	hypothetical protein
NCU11043	N/A	0.849848	-1.56568	2.39997	-0.652376	0.514159	0.600583	FALSE	0.0712218	0.170388	hypothetical protein
NCU11046	N/A	127.535	-2.98099	0.308408	-9.66575	4.21523e-22	3.92958e-21	TRUE	4.64105	32.6731	hypothetical protein, variant 1, hypothetical protein
NCU11050	N/A	565.575	0.649325	0.18295	3.54921	0.000386395	0.000865537	FALSE	113.549	63.9187	DUF455 domain-containing protein
NCU11053	N/A	141.715	-0.224324	0.162594	-1.37966	0.16769	0.232401	FALSE	23.5704	24.5053	26S proteasome non-ATPase regulatory subunit 9
NCU11054	N/A	1.49222	1.12738	1.4048	0.802523	0.422251	0.509597	FALSE	0.437786	0.173877	hypothetical protein
NCU11059	N/A	1.58776	-1.59598	1.89725	-0.841204	0.400234	0.486665	FALSE	0.0499517	0.172359	hypothetical protein
NCU11067	N/A	5.33658	-0.457511	0.626369	-0.730417	0.465135	0.551777	FALSE	1.27012	1.55989	hypothetical protein
NCU11085	N/A	230.21	-0.109253	0.229585	-0.475872	0.634166	0.707833	FALSE	40.0089	38.3179	transporter particle complex subunit
NCU11088	dnr-4	46.9746	-0.672295	0.290735	-2.3124	0.0207558	0.035355	FALSE	6.26865	8.89034	MGMT family protein, variant 1, MGMT family protein
NCU11095	N/A	58.0282	-3.53183	0.365938	-9.65142	4.84797e-22	4.50507e-21	TRUE	2.31917	23.7716	hypothetical protein
NCU11098	N/A	41.8548	0.556506	0.376086	1.47973	0.138945	0.196986	FALSE	6.94874	4.18821	UPF0052 domain-containing protein
NCU11102	djc-5	264.33	0.0432033	0.242302	0.178304	0.858484	0.896757	FALSE	56.7867	48.5112	SCJ1
NCU11109	N/A	879.097	0.573247	0.266387	2.15193	0.0314028	0.0516679	FALSE	182.439	108.754	ORM1
NCU11118	N/A	229.844	-0.555132	0.149135	-3.72234	0.000197385	0.000460022	FALSE	45.1378	58.6517	hypothetical protein
NCU11128	N/A	29.4129	-0.689621	0.374063	-1.84359	0.0652422	0.100301	FALSE	4.13135	5.92488	hypothetical protein
NCU11129	spr-12	17561.2	-1.83519	0.226115	-8.11615	4.81218e-16	3.08029e-15	FALSE	355.936	1127.6	serine protease-12
NCU11138	N/A	13.1577	2.74465	0.608423	4.51108	6.44989e-06	1.77687e-05	FALSE	3.92212	0.520567	hypothetical protein
NCU11146	N/A	32.6091	-1.73877	0.423518	-4.10554	4.03373e-05	0.00010169	FALSE	1.62485	4.95884	aminotransferase
NCU11158	N/A	85.357	-0.149837	0.211218	-0.709397	0.478078	0.564381	FALSE	13.6592	13.4143	hypothetical protein
NCU11159	kpr-4	72.5561	-0.331207	0.269401	-1.22942	0.218915	0.293977	FALSE	14.8244	16.4968	hypothetical protein
NCU11172	N/A	179.011	-2.02297	0.260355	-7.77004	7.84597e-15	4.5928e-14	TRUE	10.3494	36.9016	hypothetical protein
NCU11173	thi-2	180.177	-0.8097	0.162068	-4.99605	5.85178e-07	1.8018e-06	FALSE	29.5952	46.153	thiamine-phosphate pyrophosphorylase
NCU11174	N/A	365.643	-0.527737	0.24283	-2.17328	0.0297593	0.0492318	FALSE	57.3314	73.7774	MIP-2A
NCU11175	drh-11	623.047	3.07111	0.192101	15.9869	1.57585e-57	8.52421e-56	TRUE	252.127	26.7859	ATP-dependent RNA helicase drs-1
NCU11176	ask-1	189.461	0.236674	0.242546	0.975791	0.329168	0.415334	FALSE	27.7973	21.0237	actin cytoskeleton-1
NCU11180	lpl-5	333.515	-1.38727	0.221365	-6.26691	3.68286e-10	1.50949e-09	FALSE	26.3709	61.2245	patatin-like phospholipase domain-containing protein
NCU11181	vtr-7	2552.62	0.518299	0.110287	4.69953	2.60761e-06	7.56889e-06	FALSE	550.105	340.04	Ras superfamily GTPase
NCU11182	N/A	47.4839	0.641438	0.286939	2.23545	0.0253877	0.0425947	FALSE	11.6029	6.65572	alkB protein, variant 1, alkB protein
NCU11185	pph-6	233.924	0.0426677	0.177427	0.240481	0.809958	0.856378	FALSE	42.4443	36.4822	protein phosphatase-6
NCU11186	N/A	120.145	-1.25949	0.20029	-6.28834	3.20879e-10	1.32198e-09	FALSE	15.2807	32.4359	NUDIX family hydrolase
NCU11187	srg-2	301.803	1.81166	0.21865	8.28567	1.17449e-16	7.85051e-16	FALSE	70.6579	17.8397	signal sequence receptor alpha subunit
NCU11188	mus-9	104.762	0.0686449	0.163967	0.418651	0.675471	0.742858	FALSE	24.953	21.0942	phosphatidyl inositol 3-kinase
NCU11195	N/A	195.579	-0.99028	0.156727	-6.31849	2.64139e-10	1.09647e-09	FALSE	28.7516	50.4694	D-isomer specific 2-hydroxyacid dehydrogenase
NCU11196	hacd-3	228.113	-1.50185	0.233624	-6.42847	1.28893e-10	5.46969e-10	FALSE	26.1337	65.7804	hydroxoacyl-CoA dehydrogenase-3
NCU11197	rpo-27	69.4123	0.601281	0.20086	2.99353	0.00275767	0.00547349	FALSE	21.1723	12.3415	RNA polymerase-27
NCU11200	N/A	12.7391	-0.896932	0.507956	-1.76577	0.0774352	0.11689	FALSE	1.4831	2.48056	hypothetical protein
NCU11201	emp-10	522.855	0.534877	0.266164	2.00958	0.044476	0.0711729	FALSE	21.7252	13.3699	Phosphoglycerate mutase
NCU11209	vps28	229.37	-0.0746219	0.156774	-0.475985	0.634085	0.707833	FALSE	49.7223	46.4921	vacuolar protein sorting-associated protein Vps28
NCU11211	N/A	0.756571	-2.05657	5.94516	-0.345923	0.729401	0.786192	FALSE	0	0.117738	hypothetical protein
NCU11212	nat-2	168.815	-0.727982	0.200478	-3.63122	0.000282081	0.000643049	FALSE	25.3884	37.2479	N-acetyltransferase-2
NCU11215	N/A	580.728	-0.852803	0.253763	-3.36063	0.000777641	0.00167267	FALSE	16.4215	26.291	RING-10 protein
NCU11216	N/A	1.43857	2.39643	1.59792	1.49972	0.133688	0.190304	FALSE	0.38479	0.0596284	hypothetical protein
NCU11219	agl-1	31.5155	-0.932818	0.316127	-2.95076	0.00316988	0.00624639	FALSE	5.42817	9.15283	adenine glycosylase-1
NCU11220	agl-2	3.15317	0.498602	0.896423	0.556213	0.578065	0.659152	FALSE	0.893439	0.57231	adenine glycosylase-2
NCU11222	N/A	305.56	1.08995	0.169126	6.44461	1.15899e-10	4.94222e-10	FALSE	61.7095	25.7447	hypothetical protein
NCU11223	N/A	1073.32	0.370657	0.164141	2.25817	0.0239353	0.0403434	FALSE	103.193	71.0532	hypothetical protein
NCU11228	N/A	178.494	0.217479	0.166673	1.30483	0.191952	0.262047	FALSE	32.324	24.6878	DUF1339 domain-containing protein
NCU11234	trl-3	91.3209	1.20449	0.24391	4.93825	7.88256e-07	2.4026e-06	FALSE	22.1771	8.55473	translation-3
NCU11235	pod-6	158.667	-0.903702	0.163762	-5.5184	3.42104e-08	1.18303e-07	FALSE	22.9169	38.2739	polarity-defective 6, polarity-defective 6, variant 1, polarity-defective 6, variant 2
NCU11236	N/A	313.589	0.777627	0.204494	3.80269	0.000143133	0.000338353	FALSE	74.6184	38.7865	hypothetical protein
NCU11240	N/A	70.4187	-0.317834	0.272787	-1.16514	0.243964	0.322269	FALSE	5.01705	5.55997	hypothetical protein
NCU11241	N/A	159.42	1.41308	0.172581	8.18791	2.65803e-16	1.72536e-15	FALSE	49.5597	16.5223	nuclease domain-containing protein
NCU11245	dsc-3	79.6179	-1.39992	0.312011	-4.48675	7.23168e-06	1.98221e-05	FALSE	4.99105	11.7805	DSC E3 ubiquitin ligase complex subunit 3, putative
NCU11246	gol-9	238.28	-0.681072	0.27699	-2.45883	0.0139389	0.0245719	FALSE	38.2101	54.2445	golgi-9
NCU11248	ti-6	322.209	-0.362283	0.154412	-2.34621	0.0189652	0.0325675	FALSE	58.5043	66.4778	tiny-6
NCU11249	gpc-1	135.213	-1.38704	0.181325	-7.64943	2.01866e-14	1.14792e-13	FALSE	17.288	40.052	glutaminyl-peptide cyclotransferase-1
NCU11251	mrpp-4	87.875	0.905792	0.217894	4.15703	3.2241e-05	8.21779e-05	FALSE	18.3226	8.67564	pre-mRNA splicing factor, variant 1, pre-mRNA splicing factor
NCU11252	div-40	186.668	0.792493	0.200076	3.96096	7.46479e-05	0.000182212	FALSE	44.2658	22.7605	nuclear division-40
NCU11253	N/A	12.7196	-1.49717	0.553849	-2.70322	0.0068672	0.0128173	FALSE	1.39636	3.48362	glyoxalase
NCU11258	N/A	1027.2	-1.45878	0.194841	-7.48704	7.04464e-14	3.85104e-13	FALSE	114.856	279.755	LYR family protein
NCU11259	N/A	1083.21	0.437238	0.189807	2.30359	0.0212455	0.0361083	FALSE	205.981	134.817	hypothetical protein
NCU11260	N/A	3.6225	-0.279485	0.940792	-0.297074	0.76641	0.81933	FALSE	0.595746	0.640276	hypothetical protein
NCU11261	N/A	84.3618	0.581977	0.287981	2.02089	0.0432914	0.0694168	FALSE	18.0492	10.667	hypothetical protein
NCU11263	N/A	654.195	0.0517137	0.132871	0.389202	0.697127	0.760639	FALSE	92.0018	79.0049	RING-15 protein, RING-15 protein, variant 1
NCU11264	N/A	81.3439	-2.12752	0.448105	-4.74782	2.05619e-06	6.02623e-06	TRUE	2.14639	8.20983	hypothetical protein
NCU11278	N/A	12.974	-2.77775	0.562933	-4.93442	8.03881e-07	2.44852e-06	FALSE	0.803657	4.97021	hypothetical protein
NCU11279	glu-5	85.5212	-0.795984	0.213721	-3.7244	0.000195777	0.000456397	FALSE	12.0769	18.6053	glutamyl-tRNA synthetase
NCU11280	N/A	12.6922	0.229451	0.557628	0.411476	0.680723	0.747351	FALSE	2.64958	2.0225	hypothetical protein
NCU11282	N/A	80.3862	-0.378708	0.228888	-1.65456	0.0980141	0.144766	FALSE	13.5687	15.703	acyltransferase
NCU11283	asa-1	30.5922	0.293231	0.380902	0.769833	0.441399	0.52798	FALSE	7.88506	5.7205	WD repeat protein
NCU11287	N/A	270.338	-1.76852	0.205744	-8.59572	8.27434e-18	5.91902e-17	FALSE	23.6652	72.0908	hypothetical protein
NCU11288	dpp-7	146.146	0.0611948	0.195961	0.312281	0.754827	0.808724	FALSE	35.7869	30.4727	xaa-Pro dipeptidase, xaa-Pro dipeptidase, variant 1
NCU11290	N/A	0.770324	0.866815	1.85674	0.466848	0.640608	0.713388	FALSE	0.353399	0.17433	hypothetical protein
NCU11291	N/A	85.2226	-2.83725	0.313041	-9.06352	1.26312e-19	1.01177e-18	TRUE	3.29528	21.3474	hypothetical protein
NCU11292	N/A	641.479	-2.20378	0.31651	-6.96275	3.33697e-12	1.59879e-11	TRUE	36.8986	151.601	hypothetical protein, variant 1, hypothetical protein
NCU11295	N/A	1636.65	-3.8202	0.242944	-15.7246	1.02648e-55	5.14004e-54	TRUE	31.7014	399.098	hypothetical protein
NCU11300	div-72	45.6654	-1.05044	0.326501	-3.21726	0.0012942	0.0027009	FALSE	6.13259	11.3135	nuclear division-72
NCU11306	cyp450-32	14.4595	-5.29799	0.922079	-5.74571	9.15387e-09	3.31606e-08	TRUE	0.15796	6.07372	cytochrome P450 2C30
NCU11307	ccc-1	168.198	0.789326	0.32681	2.41524	0.0157248	0.0274549	FALSE	28.7694	14.7548	cation chloride co-transporter-1
NCU11308	N/A	328.532	-2.07106	0.196972	-10.5145	7.41018e-26	8.76321e-25	TRUE	23.777	88.1235	hypothetical protein
NCU11309	N/A	12.8666	2.13256	0.798453	2.67086	0.00756562	0.0140075	FALSE	1.45511	0.288126	Integral membrane protein
NCU11311	tim8	628.821	-0.477558	0.137721	-3.46759	0.00052515	0.00115364	FALSE	92.5595	114.68	small zinc finger protein Tim8
NCU11312	trm-23	150.594	0.791647	0.201226	3.93411	8.35051e-05	0.000202702	FALSE	28.73	14.738	CorA family metal ion transporter
NCU11313	mspe-2	283.632	0.117573	0.195792	0.600499	0.548174	0.631726	FALSE	63.5257	51.9655	microsomal signal peptidase-2
NCU11314	ste24-2	158.088	-0.150984	0.176699	-0.85447	0.392844	0.479566	FALSE	30.1201	29.7711	Ste24-like-2
NCU11319	N/A	55.0887	-0.586768	0.298882	-1.96321	0.0496218	0.0785185	FALSE	9.46634	12.7495	hypothetical protein
NCU11320	put-2	25.119	-2.75999	0.451049	-6.11906	9.41306e-10	3.72905e-09	TRUE	1.67721	10.0192	putrescine-2
NCU11321	crp-89	775.694	3.11974	0.144298	21.6202	1.1601e-103	3.63069e-101	TRUE	187.85	19.1566	ribosomal L1 domain-containing protein 1
NCU11322	tcf-15	291.024	-1.25687	0.214418	-5.86175	4.58008e-09	1.71226e-08	FALSE	38.1275	80.9757	transcription factor-15
NCU11323	N/A	1436.32	-2.58332	0.230416	-11.2115	3.57906e-29	5.04233e-28	TRUE	64.6791	343.739	hypothetical protein
NCU11324	N/A	712.07	1.27385	0.16714	7.62148	2.50793e-14	1.41422e-13	FALSE	187.507	68.6334	PX domain-containing protein, variant 2, PX domain-containing protein, PX domain-containing protein, variant 1
NCU11325	adh-3	102.447	-0.494112	0.208272	-2.37243	0.0176713	0.0305244	FALSE	13.8435	17.3498	alcohol dehydrogenase-3
NCU11331	N/A	24.617	-0.0332933	0.464112	-0.0717355	0.942812	0.962697	FALSE	2.03193	1.84817	hypothetical protein
NCU11337	N/A	6049.75	-2.45693	0.254677	-9.64727	5.04842e-22	4.68141e-21	TRUE	342.221	1664.82	hypothetical protein
NCU11338	N/A	14374.4	-2.5229	0.132422	-19.0519	6.33127e-81	7.81421e-79	TRUE	791.897	4019.76	hypothetical protein
NCU11341	eif2B	164.971	-3.02882	0.252839	-11.9793	4.56393e-33	7.75072e-32	TRUE	6.41513	46.5182	translation initiation factor eIF-2B
NCU11345	mrp-67	680.214	-0.0605048	0.158898	-0.380778	0.703368	0.765571	FALSE	116.926	107.801	hypothetical protein
NCU11346	N/A	1.55662	-0.534667	1.40687	-0.380041	0.703915	0.765908	FALSE	0.17923	0.228498	hypothetical protein
NCU11347	N/A	12.8076	-2.02296	0.717346	-2.82006	0.00480142	0.00923504	FALSE	0.450951	1.50284	hypothetical protein
NCU11348	N/A	1488.19	-1.34362	0.220655	-6.08924	1.13449e-09	4.46409e-09	FALSE	168.09	377.475	NADH-ubiquinone oxidoreductase B18 subunit
NCU11349	N/A	378.629	0.726266	0.179418	4.04791	5.16777e-05	0.000128761	FALSE	58.6584	31.6479	hypothetical protein
NCU11352	N/A	124.803	-1.13791	0.255683	-4.45049	8.56765e-06	2.32729e-05	FALSE	14.6863	28.6901	hypothetical protein
NCU11353	xyk-1	202.495	-1.69473	0.245376	-6.90668	4.96145e-12	2.34163e-11	FALSE	16.7803	48.1595	pentose glucuronate interconversion-3
NCU11356	N/A	1446.61	2.14051	0.264541	8.09141	5.89794e-16	3.76978e-15	TRUE	337.666	67.2764	phenazine biosynthesis PhzC/PhzF protein
NCU11357	rec-12	374.948	0.675088	0.190587	3.54216	0.000396864	0.0008874	FALSE	83.2647	46.3318	recombination-12
NCU11362	N/A	34.1014	1.30252	0.370274	3.51772	0.000435268	0.000967348	FALSE	12.44	4.49684	DUF890 domain-containing protein
NCU11363	N/A	10.2962	-0.362973	0.670428	-0.541405	0.588229	0.668047	FALSE	1.37204	1.57475	FAD binding domain-containing protein
NCU11364	N/A	1.01995	-3.27351	1.84553	-1.77375	0.0761051	0.115084	FALSE	0	0.284637	ketoreductase
NCU11365	egt-2	45.0099	1.5248	0.256723	5.93949	2.85906e-09	1.09406e-08	FALSE	16.2895	5.04092	aminotransferase
NCU11367	inl-9	3294.04	0.445587	0.165414	2.69377	0.00706486	0.0131545	FALSE	521.343	341.478	inositol-9
NCU11368	N/A	136.28	-2.84646	0.296643	-9.5956	8.3434e-22	7.63983e-21	TRUE	5.24083	33.3535	5',5'''-P-1,P-4-tetraphosphate phosphorylase 2
NCU11369	N/A	616.468	-0.463156	0.145058	-3.1929	0.00140853	0.0029221	FALSE	100.321	122.648	BAR domain-containing protein, variant 1, BAR domain-containing protein
NCU11370	ppm-5	231.487	-1.17677	0.147778	-7.96308	1.67806e-15	1.03628e-14	FALSE	29.2085	58.5678	pentose phosphate metabolism-5
NCU11371	N/A	174.436	-0.0927788	0.178107	-0.520916	0.602425	0.680203	FALSE	31.5308	29.853	COBW domain-containing protein 1
NCU11372	N/A	172.453	0.565784	0.164502	3.43938	0.000583039	0.00127315	FALSE	40.389	24.1667	hypothetical protein, variant 1, hypothetical protein
NCU11375	N/A	178.372	0.628434	0.177694	3.53661	0.000405299	0.000904016	FALSE	48.9675	28.0923	Integral membrane protein
NCU11380	N/A	3.2204	-1.6413	0.915794	-1.79221	0.0730991	0.110978	FALSE	0.42462	1.15357	hypothetical protein
NCU11381	erg-19	188.991	-0.959775	0.24244	-3.95881	7.53226e-05	0.000183705	FALSE	27.0103	46.5126	Diphosphomevalonate decarboxylase
NCU11382	N/A	1.09967	-1.62535	1.84586	-0.880542	0.378566	0.465988	FALSE	0.0499517	0.173877	Tyrosinase
NCU11383	N/A	0.795822	-2.07617	1.91574	-1.08374	0.27848	0.360674	FALSE	0.0712218	0.235477	hypothetical protein
NCU11395	hgd-3	135.196	-0.976401	0.285762	-3.41683	0.000633537	0.00137725	FALSE	25.5791	45.0625	hydroxymethylglutathione dehydrogenase-3
NCU11399	gtx-1	106.304	-0.00469941	0.273008	-0.0172135	0.986266	0.995697	FALSE	16.7669	14.8814	glycosyltransferase unclassified-1
NCU11402	N/A	871.96	-0.728742	0.219144	-3.3254	0.000882907	0.00188384	FALSE	116.839	172.337	DUF786 family protein
NCU11405	gh71-3	0.718385	-3.26169	2.3194	-1.40626	0.159646	0.222802	FALSE	0	0.284637	alpha-1,3-glucanase/mutanase
NCU11406	N/A	65.1517	-0.622557	0.29757	-2.09214	0.0364263	0.0593095	FALSE	10.1482	13.9525	MOSC domain-containing protein
NCU11409	arh-1	79.9851	-0.337658	0.265896	-1.26989	0.204125	0.276596	FALSE	16.266	18.2375	ATP-dependent RNA helicase chl-1
NCU11410	cdc7	242.538	0.939345	0.148228	6.33718	2.3401e-10	9.7556e-10	FALSE	68.3412	31.6469	cell cycle protein kinase
NCU11411	N/A	64.9804	-0.364236	0.248217	-1.46741	0.142265	0.201074	FALSE	17.5175	19.991	hypothetical protein
NCU11414	tzn-2	249.175	0.115408	0.190154	0.60692	0.543904	0.627714	FALSE	42.4185	34.7028	plasma membrane zinc ion transporter
NCU11415	inl-7	89.2831	-1.20199	0.209569	-5.73551	9.72191e-09	3.51111e-08	FALSE	10.5893	21.6462	inositol-7
NCU11416	N/A	0.72906	0.895551	2.09323	0.427831	0.668774	0.737815	FALSE	0.237286	0.114249	hypothetical protein
NCU11417	N/A	3.43803	-2.09759	1.07172	-1.95721	0.0503224	0.0795266	FALSE	0.263617	0.925525	nucleoside-diphosphate-sugar epimerase
NCU11424	cao-2	914.463	2.32673	0.165313	14.0747	5.43342e-45	1.70656e-43	TRUE	183.7	32.5713	carotenoid oxygenase 2
NCU11426	nuc-2	324.854	-0.123901	0.208139	-0.595281	0.551656	0.634737	FALSE	66.0046	64.054	nuc-2 protein
NCU11427	N/A	302.797	0.346049	0.136627	2.53281	0.0113154	0.0202567	FALSE	53.7959	37.6597	CUE domain-containing protein
NCU12021	N/A	158.501	-0.33648	0.308088	-1.09216	0.274764	0.356652	FALSE	15.0843	16.6446	hypothetical protein
NCU12022	N/A	1.17315	-2.02787	1.65152	-1.22788	0.21949	0.294367	FALSE	0.0499517	0.230016	hypothetical protein
NCU12023	N/A	397.61	0.432789	0.127421	3.39652	0.00068249	0.00147853	FALSE	80.2311	52.6331	mito ribosomal protein S2
NCU12024	N/A	131.206	-0.00233372	0.204344	-0.0114205	0.990888	0.999442	FALSE	20.6187	18.4084	hypothetical protein
NCU12025	N/A	2.2754	-2.85802	1.51345	-1.88841	0.0589708	0.0917219	FALSE	0.0580563	0.407383	hypothetical protein
NCU12026	N/A	2.11794	1.43515	1.31046	1.09515	0.273452	0.355264	FALSE	0.519463	0.172359	hypothetical protein
NCU12028	N/A	1.54899	0	3.83946	0	1	1	FALSE	0	0	hypothetical protein
NCU12033	gh18-11	6.6145	2.9905	1.54637	1.93388	0.0531277	0.0835531	FALSE	0.279133	0	class III chitinase
NCU12034	N/A	7.82627	-1.54633	0.648681	-2.3838	0.0171348	0.0297096	FALSE	0.74054	1.96074	hypothetical protein
NCU12035	N/A	4.38814	-2.56606	1.01976	-2.51633	0.0118585	0.0211298	FALSE	0.295342	1.55443	hypothetical protein
NCU12040	N/A	11.0433	-1.45003	0.745189	-1.94586	0.0516719	0.0814244	FALSE	0.529585	1.2748	hypothetical protein
NCU12045	N/A	1.26216	0	2.03615	0	1	1	FALSE	0	0	hypothetical protein
NCU12046	cbs-4	201.701	0.144842	0.159963	0.905472	0.365215	0.453055	FALSE	38.0009	30.4623	gamma-butyrobetaine dioxygenase
NCU12050	N/A	3.34251	-1.7283	1.12037	-1.54262	0.122923	0.176818	FALSE	0.334839	0.926431	hypothetical protein
NCU12051	N/A	1.24348	0.817232	2.02703	0.403166	0.686826	0.752332	FALSE	0.0580563	0	hypothetical protein
NCU12052	N/A	1.09581	-1.10636	2.2401	-0.493888	0.621385	0.697275	FALSE	0	0.0581101	hypothetical protein
NCU12058	N/A	66.6745	0.173969	0.375668	0.463092	0.643298	0.715313	FALSE	3.60108	2.88491	oxidoreductase
NCU12067	N/A	65.5404	-0.683357	0.359323	-1.90179	0.0571984	0.0893457	FALSE	6.04955	8.59235	hypothetical protein
NCU12068	N/A	44.4268	-3.23168	0.58336	-5.53978	3.02858e-08	1.05357e-07	TRUE	0.798596	6.71948	hypothetical protein
NCU12069	N/A	1.23416	0	2.33023	0	1	1	FALSE	0	0	hypothetical protein
NCU12075	N/A	1.39108	0.538976	1.73315	0.310981	0.755815	0.809683	FALSE	0.2005	0.11622	hypothetical protein
NCU12077	N/A	3.07843	0	3.96787	0	1	1	FALSE	0	0	hypothetical protein
NCU12084	N/A	140.737	-0.332885	0.250023	-1.33142	0.183051	0.251501	FALSE	13.2579	14.8345	hypothetical protein
NCU12086	N/A	8.63301	0	5.33869	0	1	1	FALSE	0	0	hypothetical protein
NCU12087	rad4-2	571.14	0.873018	0.277485	3.14618	0.00165419	0.00339398	FALSE	35.3241	17.1531	radiation-sensitive 4-2
NCU12091	N/A	5.63951	1.00085	0.744081	1.34508	0.178599	0.245963	FALSE	1.52293	0.687012	hypothetical protein
NCU12097	N/A	243.884	2.32571	0.245793	9.46208	3.01865e-21	2.68825e-20	TRUE	38.7429	6.86845	hypothetical protein
NCU12099	N/A	12.4443	-0.855387	0.741437	-1.15369	0.248628	0.327431	FALSE	0.574475	0.930533	hypothetical protein
NCU12100	N/A	91.0516	-0.258431	0.270693	-0.954702	0.339728	0.42651	FALSE	14.642	15.5833	hypothetical protein
NCU12104	N/A	30.0804	-0.458012	0.340537	-1.34497	0.178635	0.245974	FALSE	6.17278	7.56122	hypothetical protein
NCU12107	N/A	2.33199	-2.36983	1.51835	-1.5608	0.118572	0.171517	FALSE	0.0712218	0.291616	hypothetical protein
NCU12111	N/A	284.691	0.409151	0.122872	3.32988	0.000868819	0.00185785	FALSE	67.6493	45.2375	hypothetical protein
NCU12112	div-37	39.1868	-0.283104	0.284292	-0.995821	0.319337	0.405617	FALSE	6.72426	7.30968	nuclear division-37
NCU12114	N/A	196.629	0.147941	0.152126	0.972486	0.330809	0.417225	FALSE	32.8961	26.4042	DDHD domain-containing protein
NCU12120	N/A	38.866	-1.05649	0.332082	-3.18141	0.00146559	0.00303115	FALSE	5.85451	10.7221	hypothetical protein
NCU12121	N/A	52.5474	-1.57722	0.378193	-4.17041	3.04055e-05	7.76124e-05	FALSE	3.83538	10.1997	hypothetical protein
NCU12125	N/A	163.002	0.0694021	0.281367	0.246661	0.805171	0.852303	FALSE	36.9552	30.9984	hypothetical protein
NCU12126	N/A	197.163	0.534825	0.282326	1.89436	0.0581779	0.0906495	FALSE	53.6942	32.6837	hypothetical protein
NCU12130	N/A	278.897	-3.40739	0.211716	-16.0942	2.80391e-58	1.5955e-56	TRUE	13.724	129.509	hypothetical protein
NCU12131	N/A	355.393	0.477115	0.178072	2.67933	0.0073769	0.0136812	FALSE	45.388	29.1009	hypothetical protein
NCU12132	N/A	2.19609	2.61674	1.27015	2.06018	0.039381	0.0636355	FALSE	0.817516	0.114249	hypothetical protein
NCU12151	N/A	338.299	-0.956321	0.146569	-6.52471	6.81347e-11	2.96604e-10	FALSE	45.9444	79.2649	hypothetical protein
NCU12152	N/A	91.7012	-0.865477	0.30076	-2.87763	0.00400675	0.00779728	FALSE	13.1056	21.3678	hypothetical protein
NCU15829	asd-4	262.756	1.57326	0.205675	7.64924	2.02176e-14	1.14894e-13	FALSE	47.7176	14.291	GATA type zinc finger protein Asd4
NCU15830	N/A	4.52268	-2.12436	0.859581	-2.47139	0.0134588	0.0237876	FALSE	0.374669	1.38708	hypothetical protein
NCU15831	N/A	29.4892	-1.88968	0.378946	-4.98666	6.14309e-07	1.88817e-06	FALSE	2.19426	7.3596	hypothetical protein
NCU15832	N/A	338.725	0.518696	0.191751	2.70505	0.00682943	0.0127523	FALSE	82.5646	51.1409	hypothetical protein
NCU15833	N/A	66.189	4.01506	0.360365	11.1417	7.86411e-29	1.08525e-27	TRUE	27.4595	1.51225	hypothetical protein
NCU15834	N/A	563.851	-1.55379	0.215478	-7.21091	5.55786e-13	2.8382e-12	FALSE	48.3488	125.992	hypothetical protein
NCU15835	N/A	349.079	0.441542	0.143284	3.08159	0.00205896	0.00415156	FALSE	89.0324	58.2064	hypothetical protein, variant 2, hypothetical protein, variant 1, hypothetical protein
NCU15836	N/A	1.62406	1.31737	1.7361	0.758814	0.447964	0.534592	FALSE	0.29971	0.112278	hypothetical protein
NCU16001	N/A	234.429	0.503313	0.670842	0.75027	0.453092	0.54005	FALSE	1.35991	0.868774	NADH dehydrogenase subunit 2
NCU16002	urf-LM	802.481	0.319291	0.337612	0.945733	0.344285	0.430934	FALSE	17.1337	12.2397	hypothetical protein
NCU16003	cox-3	386.674	-0.505612	0.388309	-1.30209	0.192887	0.263159	FALSE	5.43121	6.85662	cytochrome c oxidase subunit 3
NCU16004	ndh-6	585.975	-0.433349	0.478141	-0.90632	0.364766	0.452562	FALSE	17.0172	20.5574	NADH dehydrogenase subunit 6
NCU16005	rms5	5806.16	0.652342	0.655699	0.994881	0.319794	0.405966	FALSE	299.252	168.809	mitochondrial ribosomal protein S5
NCU16006	ndh-2	514.917	-0.792029	0.638142	-1.24115	0.214551	0.288937	FALSE	14.0969	21.8061	NADH dehydrogenase subunit 2
NCU16007	ndh-3	1340.7	-1.02314	0.506665	-2.01937	0.0434487	0.0696562	FALSE	39.9277	72.6498	NADH dehydrogenase subunit 3
NCU16008	ndh-4L	2845.84	-1.35012	0.579427	-2.33009	0.0198014	0.0338533	FALSE	47.8207	108.829	NADH dehydrogenase subunit 4L
NCU16009	N/A	2751.56	-1.38103	0.654504	-2.11005	0.0348541	0.0569719	FALSE	46.5542	108.186	hypothetical protein
NCU16010	N/A	84.7582	-0.731208	0.391163	-1.86932	0.0615785	0.0953042	FALSE	3.07697	4.43827	laglidadg endonuclease
NCU16011	N/A	169.168	-0.701801	0.396892	-1.76824	0.0770204	0.116356	FALSE	3.47285	5.02134	hypothetical protein
NCU16012	ndh-5	8914.85	-0.604754	0.508164	-1.19008	0.234016	0.310992	FALSE	351.61	478.615	NADH dehydrogenase subunit 5
NCU16013	cob	4347.05	-0.445685	0.463193	-0.962201	0.335948	0.422673	FALSE	173.967	209.314	cytochrome b
NCU16014	bI1	4041.42	-0.499707	0.482569	-1.03552	0.300428	0.385218	FALSE	172.887	215.874	group I intron endonuclease
NCU16015	bI3	4167.4	-0.493668	0.473806	-1.04192	0.297448	0.381687	FALSE	175.344	218.311	laglidadg endonuclease
NCU16016	cox-1	794.379	0.0262499	0.283679	0.0925337	0.926274	0.951687	FALSE	45.4399	39.5307	cytochrome c oxidase subunit 1
NCU16017	urf-N	3819.68	0.097952	0.447447	0.218913	0.826718	0.870527	FALSE	220.531	183.11	hypothetical protein
NCU16018	N/A	700.373	-1.0035	0.482668	-2.07907	0.0376113	0.0610801	FALSE	19.5947	35.1599	NADH dehydrogenase subunit 1
NCU16019	N/A	143.4	-0.104021	0.416501	-0.24975	0.802781	0.850123	FALSE	4.05308	3.85701	group I intron endonuclease
NCU16020	ndh-4	271.349	-0.781725	0.353203	-2.21325	0.0268807	0.0448506	FALSE	7.51041	11.4712	NADH dehydrogenase subunit 4
NCU16021	N/A	173.068	-1.12211	0.355239	-3.15875	0.00158445	0.00326158	FALSE	5.46559	10.6566	laglidadg endonuclease
NCU16022	N/A	105.349	-0.295617	0.754508	-0.391801	0.695205	0.759044	FALSE	0.537689	0.574281	hypothetical protein
NCU16023	N/A	88.0014	-0.155073	0.681372	-0.227589	0.819966	0.864352	FALSE	0.808718	0.804297	hypothetical protein
NCU16024	atp-8	321.014	-0.00284104	0.363957	-0.00780597	0.993772	1	FALSE	8.4457	7.54212	ATPase subunit 8
NCU16025	atp-6	797.573	-0.313542	0.46101	-0.680119	0.496429	0.583229	FALSE	27.7116	30.7165	ATPase subunit 6
NCU16026	N/A	572.563	-0.151056	0.3466	-0.435823	0.662965	0.732052	FALSE	25.0045	24.7068	laglidadg endonuclease
NCU16027	atp-9	299.578	-0.591383	0.500201	-1.18229	0.23709	0.314772	FALSE	13.4327	18.2122	ATPase subunit 9
NCU16028	cox-2	91.8075	0.396897	0.464168	0.855072	0.392511	0.47945	FALSE	2.86226	1.95331	cytochrome c oxidase subunit 2
NCU16306	N/A	147.968	-0.583248	0.236308	-2.46816	0.0135808	0.0239792	FALSE	21.0714	28.0164	hypothetical protein
NCU16310	N/A	2.67313	0.279683	0.878564	0.318341	0.750226	0.80468	FALSE	0.782387	0.58126	hypothetical protein
NCU16311	N/A	6.21886	-0.375094	0.713676	-0.52558	0.59918	0.677848	FALSE	0.935645	1.04372	hypothetical protein
NCU16314	N/A	0.959437	0	2.86038	0	1	1	FALSE	0	0	hypothetical protein
NCU16316	N/A	520.022	-1.23632	0.217063	-5.69566	1.22898e-08	4.40292e-08	FALSE	46.359	97.2163	hypothetical protein
NCU16318	N/A	1519.3	2.16532	0.158826	13.6333	2.53695e-42	6.99097e-41	TRUE	408.233	80.9895	hypothetical protein
NCU16320	N/A	5.53933	-4.78322	1.40443	-3.40581	0.000659684	0.00143196	FALSE	0.0499517	1.52378	hypothetical protein
NCU16323	N/A	1199.66	1.38085	0.24313	5.67947	1.35116e-08	4.82488e-08	FALSE	427.195	143.916	hypothetical protein
NCU16325	N/A	2.18664	2.00424	1.59728	1.25478	0.209559	0.28304	FALSE	0.271028	0.0581101	hypothetical protein
NCU16327	N/A	4.76547	2.30399	0.898172	2.5652	0.0103118	0.0185987	FALSE	1.91887	0.346236	hypothetical protein
NCU16328	N/A	53.3061	1.80531	0.295351	6.11242	9.81311e-10	3.88227e-09	FALSE	15.74	3.99872	hypothetical protein
NCU16329	N/A	6705.06	2.44756	0.227192	10.7731	4.61256e-27	5.85795e-26	TRUE	704.134	114.221	hypothetical protein
NCU16330	N/A	40.5236	-0.285136	0.307358	-0.927702	0.353562	0.44072	FALSE	7.78847	8.4426	hypothetical protein
NCU16332	N/A	2.27473	0	2.02744	0	1	1	FALSE	0	0	hypothetical protein
NCU16336	hacd-2	11.114	0.299795	0.50358	0.595326	0.551625	0.634737	FALSE	1.78218	1.27328	hydroxoacyl-CoA dehydrogenase-2
NCU16337	nup-9	219.489	-1.25797	0.213861	-5.8822	4.04851e-09	1.52328e-08	FALSE	26.7412	56.8384	nucleoporin-9
NCU16341	N/A	1.02093	2.25676	2.1596	1.04499	0.296027	0.380197	FALSE	0.171125	0	hypothetical protein
NCU16343	N/A	19.7419	-1.3821	0.398093	-3.47182	0.00051695	0.00113706	FALSE	2.68269	6.20632	hypothetical protein
NCU16346	N/A	10.0333	4.8368	1.35178	3.57809	0.000346114	0.000780694	FALSE	1.01461	0	hypothetical protein
NCU16347	N/A	116.028	-0.204807	0.19774	-1.03574	0.300323	0.38515	FALSE	18.4255	18.8293	hypothetical protein
NCU16348	N/A	4.36712	2.15059	0.895146	2.40251	0.0162832	0.0283395	FALSE	1.45948	0.293587	hypothetical protein
NCU16349	N/A	1.34476	-1.01278	1.93601	-0.523126	0.600887	0.6792	FALSE	0.0499517	0.114249	hypothetical protein
NCU16350	N/A	3.10737	1.69839	1.73659	0.977999	0.328075	0.414253	FALSE	0.116113	0	hypothetical protein
NCU16352	N/A	10.2593	3.94524	1.05082	3.75444	0.000173729	0.000407055	FALSE	3.04552	0.177367	hypothetical protein
NCU16353	N/A	30.1161	0.817178	0.431582	1.89345	0.0582982	0.0908208	FALSE	7.43682	3.72061	hypothetical protein
NCU16357	N/A	2.11714	-0.79505	1.58898	-0.500352	0.616828	0.693338	FALSE	0.116113	0.178885	hypothetical protein
NCU16361	N/A	1.92768	0.853784	1.17648	0.72571	0.468016	0.554595	FALSE	0.598789	0.291616	hypothetical protein
NCU16362	N/A	3.30839	-1.75853	0.977544	-1.79893	0.0720298	0.109602	FALSE	0.345294	1.04523	hypothetical protein
NCU16363	N/A	18.8735	-5.09098	0.835759	-6.09145	1.11891e-09	4.40673e-09	TRUE	0.229181	7.09104	hypothetical protein
NCU16364	N/A	29.9219	-1.54702	0.361016	-4.28519	1.82585e-05	4.78752e-05	FALSE	2.90986	7.54773	hypothetical protein
NCU16366	N/A	5.39009	1.6043	0.75545	2.12364	0.0337006	0.0551997	FALSE	1.97083	0.575799	hypothetical protein
NCU16367	N/A	194.624	-0.648767	0.167234	-3.8794	0.000104715	0.000251264	FALSE	28.387	39.4041	hypothetical protein
NCU16368	N/A	1424.35	-0.186146	0.236172	-0.78818	0.430592	0.51717	FALSE	132.765	133.872	hypothetical protein
NCU16370	N/A	13.7676	-2.996	0.548288	-5.46428	4.64782e-08	1.58787e-07	TRUE	0.809411	5.48897	hypothetical protein
NCU16371	N/A	30.3405	1.36582	0.440812	3.09841	0.00194564	0.00394211	FALSE	7.64473	2.657	hypothetical protein
NCU16372	N/A	9.87405	-1.01669	0.636639	-1.59697	0.110273	0.160679	FALSE	0.87994	1.57233	hypothetical protein
NCU16374	N/A	968.537	-1.46727	0.190363	-7.70776	1.28044e-14	7.36737e-14	FALSE	118.594	290.754	hypothetical protein
NCU16375	N/A	533.917	0.277527	0.210931	1.31573	0.188266	0.257777	FALSE	103.057	75.8028	hypothetical protein
NCU16376	N/A	41.1519	-0.136234	1.14633	-0.118844	0.905399	0.934733	FALSE	0.258556	0.235477	hypothetical protein
NCU16377	N/A	52.6675	-1.29697	0.339068	-3.8251	0.000130722	0.000310605	FALSE	7.07829	15.4805	oligoribonuclease
NCU16378	N/A	18.5628	0.019072	0.484722	0.0393464	0.968614	0.98152	FALSE	4.11749	3.64338	DUF1903 domain-containing protein
NCU16380	N/A	20.3948	3.06932	0.57196	5.36633	8.0355e-08	2.67535e-07	TRUE	7.13024	0.758174	hypothetical protein
NCU16382	N/A	7.68171	0.67086	0.570937	1.17502	0.239988	0.317869	FALSE	2.42754	1.33245	hypothetical protein
NCU16384	N/A	61.2084	-1.56753	0.283801	-5.52335	3.32595e-08	1.15199e-07	FALSE	7.21541	18.9151	hypothetical protein
NCU16385	snr-8	15.525	-0.289149	0.456349	-0.633613	0.526333	0.611786	FALSE	2.7036	2.96638	small nuclear RNA-8
NCU16386	N/A	27.8393	-2.54855	0.414503	-6.14844	7.82463e-10	3.13235e-09	TRUE	1.73084	9.26524	hypothetical protein
NCU16391	N/A	39.0234	-0.972068	0.295866	-3.2855	0.001018	0.00215217	FALSE	6.5616	11.3361	hypothetical protein
NCU16394	N/A	10.9577	-0.352756	0.525234	-0.671617	0.501827	0.588394	FALSE	1.55806	1.74272	hypothetical protein
NCU16396	N/A	379.252	-2.88176	0.207528	-13.8861	7.68605e-44	2.26016e-42	TRUE	17.6599	115.662	hypothetical protein, variant 1, hypothetical protein
NCU16397	N/A	7802.44	3.67782	0.194397	18.9191	7.93528e-80	9.03076e-78	TRUE	562.751	39.2032	nuclear polyadenylated RNA-binding protein Nab2
NCU16398	N/A	4.66669	-0.490074	0.671429	-0.729897	0.465453	0.55208	FALSE	0.998403	1.27722	hypothetical protein
NCU16399	N/A	606.739	-0.00757537	0.110399	-0.0686178	0.945294	0.964185	FALSE	107.582	96.2372	hypothetical protein
NCU16400	N/A	168.545	-0.0898766	0.241372	-0.372357	0.709627	0.770474	FALSE	36.2573	34.3176	hypothetical protein
NCU16402	N/A	240.696	2.16944	0.241058	8.99969	2.26358e-19	1.7758e-18	TRUE	67.9734	13.3919	hypothetical protein, hypothetical protein, variant 1
NCU16404	N/A	5.88473	2.39436	0.772812	3.09824	0.00194672	0.00394338	FALSE	2.0927	0.350791	hypothetical protein
NCU16405	N/A	22.4365	-0.704876	0.379992	-1.85498	0.0635996	0.0980685	FALSE	4.47866	6.52389	hypothetical protein
NCU16406	N/A	0.749416	-0.174387	1.98232	-0.0879714	0.929899	0.954517	FALSE	0.166064	0.172359	hypothetical protein
NCU16408	N/A	2799.36	-2.84474	0.297039	-9.577	9.99088e-22	9.10084e-21	TRUE	158.114	1008.26	hypothetical protein
NCU16409	N/A	1.15654	-0.801088	1.36529	-0.586752	0.55737	0.640136	FALSE	0.308508	0.465493	hypothetical protein
NCU16411	N/A	1.51653	-2.69425	1.5211	-1.77125	0.0765188	0.115689	FALSE	0.108008	0.644378	hypothetical protein
NCU16418	N/A	4.25496	-1.17847	0.814255	-1.44729	0.147814	0.208047	FALSE	0.513375	1.04326	hypothetical protein
NCU16419	N/A	69.0541	-3.18235	0.383136	-8.30606	9.89331e-17	6.6433e-16	TRUE	3.6403	29.2697	hypothetical protein, variant 1, hypothetical protein
NCU16422	N/A	518.958	0.0177938	0.231937	0.0767182	0.938848	0.960851	FALSE	88.994	77.9982	hypothetical protein
NCU16423	div-65	432.251	0.398909	0.236267	1.68838	0.0913385	0.135615	FALSE	85.4359	57.3845	nuclear division-65
NCU16430	N/A	65.0671	0.852821	0.307034	2.77762	0.00547594	0.0104158	FALSE	14.5299	7.13701	hypothetical protein
NCU16432	N/A	18.2324	-0.483839	0.463177	-1.04461	0.296203	0.380367	FALSE	2.09165	2.67173	hypothetical protein
NCU16438	N/A	39.2282	0.170299	0.302475	0.563018	0.573422	0.654369	FALSE	9.82146	7.71601	hypothetical protein
NCU16441	N/A	29.3112	-1.21219	0.347041	-3.49291	0.00047778	0.00105594	FALSE	3.43673	7.16401	hypothetical protein
NCU16442	N/A	21.2247	-3.21622	0.524296	-6.13436	8.55049e-10	3.40582e-09	TRUE	1.17528	9.71086	hypothetical protein
NCU16443	N/A	8.17186	-1.55204	0.578282	-2.68388	0.00727735	0.0135166	FALSE	1.00852	2.67719	hypothetical protein
NCU16445	N/A	34.0008	-1.65366	0.465888	-3.54948	0.000385987	0.000864844	FALSE	1.99717	5.62537	hypothetical protein, variant 1, hypothetical protein
NCU16446	N/A	57.9539	-0.157256	0.238669	-0.658889	0.509967	0.596402	FALSE	11.4319	11.3186	hypothetical protein
NCU16448	N/A	99.7369	-0.97861	0.253955	-3.85348	0.000116449	0.000277823	FALSE	14.61	25.5609	hypothetical protein, hypothetical protein, variant 1
NCU16449	N/A	33.5004	2.6132	0.391279	6.67863	2.41193e-11	1.09003e-10	TRUE	12.2685	1.78444	hypothetical protein
NCU16450	N/A	1259.69	-4.13529	0.199121	-20.7678	8.47353e-96	1.81106e-93	TRUE	35.137	547.401	hypothetical protein
NCU16452	N/A	4.57398	-0.594979	0.883814	-0.673195	0.500823	0.587669	FALSE	0.71927	0.983182	hypothetical protein
NCU16453	N/A	275.718	1.09398	0.13243	8.26084	1.44657e-16	9.60322e-16	FALSE	62.1705	25.8385	hypothetical protein
NCU16454	N/A	365.99	-2.43653	0.248619	-9.80028	1.12273e-22	1.10173e-21	TRUE	15.0019	72.0002	bacilysin biosynthesis oxidoreductase bacC
NCU16455	N/A	9.45438	-0.27981	0.542194	-0.516069	0.605806	0.6827	FALSE	2.03193	2.19729	hypothetical protein
NCU16457	N/A	12.0854	-1.50554	0.462766	-3.25334	0.00114057	0.00239799	FALSE	1.53305	3.9306	hypothetical protein
NCU16459	N/A	2.7342	-3.35195	1.47457	-2.27317	0.0230162	0.038914	FALSE	0.0499517	0.575799	hypothetical protein
NCU16460	N/A	2275.21	-3.02386	0.212269	-14.2454	4.78599e-46	1.61929e-44	TRUE	109.066	789.408	hypothetical protein
NCU16463	N/A	20.1403	0.143959	0.380857	0.377987	0.70544	0.767255	FALSE	4.36933	3.51973	hypothetical protein
NCU16466	N/A	1585.84	1.69808	0.121618	13.9624	2.64336e-44	7.90571e-43	FALSE	417.858	114.411	nucleic acid-binding protein
NCU16468	N/A	1.94725	-1.10232	1.37569	-0.801282	0.422968	0.510067	FALSE	0.258556	0.469436	hypothetical protein
NCU16472	N/A	85.2408	-1.17365	0.251029	-4.67535	2.93453e-06	8.47293e-06	FALSE	9.34116	18.8085	NACHT domain-containing protein, variant 1, NACHT domain-containing protein
NCU16473	N/A	2.10221	0.322087	1.39482	0.230916	0.81738	0.862457	FALSE	0.258556	0.173877	hypothetical protein
NCU16474	N/A	7.47767	3.04347	1.02524	2.96854	0.00299222	0.00590959	FALSE	1.60801	0.170388	hypothetical protein
NCU16477	N/A	121.441	-1.20985	0.218106	-5.54706	2.90518e-08	1.01144e-07	FALSE	11.4942	23.5821	hypothetical protein
NCU16488	N/A	5.28844	1.47381	0.768617	1.91749	0.0551761	0.0864643	FALSE	1.42504	0.458061	hypothetical protein
NCU16489	N/A	2.69558	-0.192562	1.36895	-0.140664	0.888136	0.922318	FALSE	0.149855	0.170388	hypothetical protein
NCU16490	N/A	169.337	0.238601	0.311977	0.764802	0.44439	0.530688	FALSE	21.3183	16.1859	hypothetical protein
NCU16491	tcf-20	6.246	-0.541321	0.70877	-0.763747	0.445018	0.531366	FALSE	1.17528	1.5083	transcription factor-20
NCU16494	vad-18	22.7976	5.96572	1.2522	4.76421	1.89596e-06	5.57341e-06	FALSE	2.28004	0	hypothetical protein
NCU16496	N/A	151.993	-0.712791	0.275662	-2.58575	0.00971686	0.0176182	FALSE	25.6604	37.4108	NUDIX family hydrolase
NCU16497	N/A	194.248	1.27286	0.216852	5.8697	4.36577e-09	1.63562e-08	FALSE	55.4677	20.3719	hypothetical protein
NCU16498	N/A	51.5845	-0.156916	0.317818	-0.493728	0.621498	0.697275	FALSE	9.72775	9.47433	hypothetical protein, hypothetical protein, variant 1
NCU16500	N/A	43.2832	-0.716195	0.402804	-1.77802	0.0753998	0.114135	FALSE	4.19483	6.07691	hypothetical protein
NCU16501	N/A	0.758032	-1.93594	2.37967	-0.813533	0.415913	0.503404	FALSE	0	0.112278	hypothetical protein
NCU16503	N/A	95.7976	1.56652	0.22833	6.86078	6.84847e-12	3.19389e-11	FALSE	31.4437	9.43534	hypothetical protein
NCU16506	N/A	15.5238	-0.841715	0.438575	-1.9192	0.0549588	0.0862008	FALSE	1.92393	3.07395	hypothetical protein
NCU16511	ad-18	329.34	-3.68696	0.21317	-17.2959	5.05369e-67	3.62996e-65	TRUE	13.0138	149.172	adenine-18
NCU16512	N/A	374.636	0.7879	0.248933	3.1651	0.00155027	0.00319648	FALSE	43.7004	22.4896	hypothetical protein
NCU16525	std-4	182.88	-1.42617	0.213936	-6.66635	2.62235e-11	1.18087e-10	FALSE	20.8925	49.7575	steroid-4
NCU16526	N/A	4.52757	-0.417899	0.801754	-0.521231	0.602206	0.680043	FALSE	0.948451	1.14811	hypothetical protein
NCU16528	N/A	0.857644	1.29626	2.05685	0.630214	0.528555	0.613555	FALSE	0.171125	0.0561388	hypothetical protein
NCU16529	N/A	1.35432	-1.00537	1.36297	-0.737632	0.460738	0.547599	FALSE	0.216016	0.404346	hypothetical protein
NCU16534	mfs-5	1321.27	1.1076	0.206858	5.35439	8.58455e-08	2.84517e-07	FALSE	227.595	93.7867	MFS monocarboxylic acid transporter
NCU16537	N/A	150.7	0.479876	0.234764	2.04408	0.0409457	0.0659693	FALSE	31.8531	20.1693	hypothetical protein
NCU16538	N/A	8.58279	-2.07537	0.618167	-3.3573	0.00078707	0.00169129	FALSE	0.774975	2.88369	hypothetical protein
NCU16539	N/A	3.56464	0.225935	1.26143	0.17911	0.857852	0.896417	FALSE	0.207911	0.172359	hypothetical protein
NCU16541	N/A	979.667	-0.772536	0.195986	-3.94178	8.08789e-05	0.0001966	FALSE	188.634	284.898	hypothetical protein, variant 1, hypothetical protein
NCU16549	N/A	105.503	0.355899	0.247572	1.43756	0.15056	0.211537	FALSE	17.1354	11.9286	thermatolerance membrane protein Dlt1
NCU16550	N/A	2.83627	-0.144563	1.91581	-0.075458	0.93985	0.961353	FALSE	0.0580563	0.0561388	hypothetical protein
NCU16552	N/A	114.074	-1.30867	0.254497	-5.1422	2.71542e-07	8.60275e-07	FALSE	11.3488	24.9832	hypothetical protein
NCU16553	N/A	21.6409	0.309196	0.348907	0.886186	0.375517	0.463212	FALSE	4.77539	3.41382	hypothetical protein, variant 1, hypothetical protein
NCU16554	N/A	7.22672	0	1.75679	0	1	1	FALSE	0	0	hypothetical protein
NCU16555	N/A	22.9186	-0.918149	0.504234	-1.82088	0.0686253	0.105041	FALSE	1.82098	3.05378	hypothetical protein, variant 1, hypothetical protein, variant 2, hypothetical protein
NCU16557	N/A	10.369	-0.137409	0.514861	-0.266886	0.789557	0.838754	FALSE	1.78115	1.72876	hypothetical protein
NCU16558	N/A	95.7318	-0.390521	0.289929	-1.34695	0.177995	0.245208	FALSE	13.1448	15.2585	hypothetical protein
NCU16559	N/A	17.7646	0.138527	0.50258	0.275631	0.782832	0.832923	FALSE	4.20631	3.40638	hypothetical protein
NCU16560	N/A	234.425	0.526666	0.151826	3.46888	0.000522635	0.00114841	FALSE	43.0447	26.521	hypothetical protein, hypothetical protein, variant 2, hypothetical protein, variant 1
NCU16562	N/A	5.29303	-3.65738	1.32212	-2.76631	0.00566946	0.0107652	FALSE	0.121173	1.32638	hypothetical protein
NCU16567	N/A	0.759332	-2.05165	2.36672	-0.866877	0.38601	0.473356	FALSE	0.0499517	0.233959	hypothetical protein
NCU16568	N/A	63.468	-2.19628	0.384102	-5.71795	1.07815e-08	3.8816e-08	TRUE	2.33975	9.68918	hypothetical protein
NCU16572	N/A	11.8995	1.42416	0.497579	2.86219	0.00420724	0.00815845	FALSE	3.16739	1.04675	hypothetical protein
NCU16586	N/A	3.51628	1.75013	0.927572	1.88678	0.0591895	0.0920294	FALSE	1.10406	0.293587	hypothetical protein
NCU16587	N/A	32.636	-1.34303	0.367301	-3.65649	0.000255695	0.000585649	FALSE	2.87204	6.44089	hypothetical protein
NCU16588	N/A	23.2205	-0.173633	0.373054	-0.465436	0.641619	0.713969	FALSE	3.88533	3.88037	hypothetical protein
NCU16589	N/A	33.6276	0.294773	0.342031	0.861831	0.38878	0.476021	FALSE	8.28563	6.05385	hypothetical protein
NCU16591	N/A	3.79674	-1.05042	1.73147	-0.606667	0.544072	0.627825	FALSE	0.0580563	0.117738	hypothetical protein
NCU16593	N/A	9.23936	-2.35166	0.652	-3.60684	0.000309948	0.000703282	FALSE	0.545794	2.41244	Septal pore-associated protein, putative
NCU16594	N/A	2.28881	-3.00639	1.59725	-1.88222	0.0598056	0.0928719	FALSE	0	0.233959	Septal pore-associated protein, putative
NCU16595	N/A	68.2296	-0.607716	0.217467	-2.79451	0.00519777	0.00993414	FALSE	11.5536	15.745	hypothetical protein
NCU16596	N/A	16.5582	-1.11094	0.424689	-2.6159	0.0088992	0.0162598	FALSE	2.11937	4.05273	Short chain dehydrogenase
NCU16597	N/A	45.7084	0.262391	0.275327	0.953018	0.340581	0.427304	FALSE	8.24891	6.12682	hypothetical protein
NCU16599	znf-49	1.09355	-0.251012	1.70562	-0.147167	0.883	0.918098	FALSE	0.15796	0.175849	zinc finger transcription factor-49
NCU16606	N/A	23.4555	-2.92264	0.412326	-7.08817	1.35892e-12	6.74306e-12	TRUE	1.51316	9.96182	hypothetical protein
NCU16615	N/A	3.85418	-0.0459148	0.816043	-0.0562651	0.955131	0.970863	FALSE	0.745601	0.692473	hypothetical protein
NCU16617	N/A	2.59814	-0.739925	1.79703	-0.41175	0.680523	0.747323	FALSE	0.121173	0.175849	hypothetical protein
NCU16623	N/A	2.72722	-2.58305	1.11627	-2.31399	0.0206681	0.0352157	FALSE	0.207911	1.17299	hypothetical protein
NCU16624	N/A	1275.71	1.69761	0.245179	6.92395	4.39235e-12	2.08167e-11	FALSE	437.043	118.853	hypothetical protein
NCU16625	N/A	62.2018	0.950913	0.404574	2.3504	0.0187531	0.0322349	FALSE	17.4817	7.97301	hypothetical protein
NCU16627	N/A	1.169	-1.6377	1.81129	-0.904162	0.365909	0.453724	FALSE	0.0499517	0.175849	hypothetical protein
NCU16632	N/A	1.21398	1.27147	2.12117	0.599416	0.548895	0.632475	FALSE	0.166064	0.0581101	hypothetical protein
NCU16634	N/A	396.861	1.80332	0.153211	11.7702	5.56166e-32	8.94253e-31	FALSE	102.879	26.221	hypothetical protein
NCU16635	N/A	38512.3	-0.215728	0.140514	-1.53528	0.124715	0.17919	FALSE	6919.3	7095.16	hypothetical protein
NCU16638	N/A	134.995	-1.35475	0.20929	-6.47305	9.60433e-11	4.1317e-10	FALSE	15.8143	36.0736	DSBA family oxidoreductase
NCU16639	N/A	3.21101	1.32834	1.60629	0.82696	0.40826	0.49503	FALSE	0.17923	0.0581101	hypothetical protein
NCU16641	N/A	884.762	0.395125	0.165774	2.38352	0.0171481	0.0297208	FALSE	142.426	96.2508	hypothetical protein
NCU16643	N/A	6.08347	-1.19902	0.644049	-1.8617	0.0626455	0.0967676	FALSE	1.05106	2.1105	hypothetical protein
NCU16645	N/A	11.4656	-0.265962	0.755999	-0.351802	0.724987	0.782782	FALSE	0.622076	0.635881	hypothetical protein
NCU16646	N/A	30.3388	-0.400272	0.299768	-1.33527	0.181787	0.249803	FALSE	4.9718	5.88953	hypothetical protein
NCU16648	N/A	3.31083	-1.25641	0.969325	-1.29617	0.194916	0.265556	FALSE	0.413472	0.871811	hypothetical protein
NCU16649	N/A	1.14177	-3.5508	1.79765	-1.97525	0.0482403	0.0765815	FALSE	0	0.342294	hypothetical protein
NCU16651	fol-2	77.4465	-0.845737	0.273158	-3.09614	0.00196057	0.00396777	FALSE	12.2084	19.4592	folate-2
NCU16652	N/A	677.977	0.229976	0.145881	1.57646	0.11492	0.166702	FALSE	108.217	82.1455	hypothetical protein
NCU16653	N/A	272.738	-0.657802	0.330033	-1.99314	0.046246	0.0737127	FALSE	3.89648	5.44359	hypothetical protein
NCU16656	N/A	162.046	1.07311	0.161457	6.64642	3.00314e-11	1.34405e-10	FALSE	34.3056	14.4896	hypothetical protein, hypothetical protein, variant 1
NCU16657	N/A	154.766	-0.615326	0.209866	-2.932	0.00336788	0.00661275	FALSE	21.7676	29.8609	tryptophanyl-tRNA synthetase
NCU16659	N/A	10.205	-0.475155	0.445575	-1.06639	0.286249	0.369643	FALSE	2.22939	2.73637	hypothetical protein
NCU16661	N/A	5.6153	-0.669087	0.732992	-0.912817	0.361339	0.449009	FALSE	0.695649	0.987578	hypothetical protein
NCU16667	N/A	2.94616	-2.19742	1.31521	-1.67077	0.0947675	0.140326	FALSE	0.0999034	0.465946	hypothetical protein
NCU16668	N/A	2.11046	-1.08451	1.07547	-1.00841	0.313259	0.398922	FALSE	0.395246	0.75559	hypothetical protein
NCU16673	N/A	2488.92	-3.89611	0.283912	-13.723	7.399e-43	2.07812e-41	TRUE	88.1992	1164.49	hypothetical protein
NCU16676	N/A	388.893	0.833657	0.112447	7.41376	1.22767e-13	6.59195e-13	FALSE	108.829	54.1174	hypothetical protein
NCU16677	N/A	9.5916	0.116583	0.528817	0.220459	0.825513	0.869468	FALSE	2.22198	1.79643	hypothetical protein
NCU16678	N/A	4.5751	-1.48489	0.770731	-1.9266	0.0540293	0.0848036	FALSE	0.566371	1.44306	hypothetical protein
NCU16681	N/A	67.2406	-1.21009	0.287749	-4.20537	2.60656e-05	6.70815e-05	FALSE	7.85776	16.0266	hypothetical protein
NCU16682	N/A	323.863	-0.871624	0.235611	-3.69942	0.000216094	0.000500695	FALSE	46.2202	75.0918	PXA domain-containing protein
NCU16683	N/A	272.04	-0.446672	0.332271	-1.3443	0.178851	0.246194	FALSE	39.6286	48.0675	hypothetical protein
NCU16684	N/A	88.4435	-1.17253	0.253959	-4.61699	3.89348e-06	1.10452e-05	FALSE	10.6106	21.3597	hypothetical protein
NCU16685	N/A	21.8173	-0.772032	0.347511	-2.22161	0.02631	0.0439821	FALSE	3.39726	5.09797	hypothetical protein
NCU16688	N/A	80.0632	-2.41591	0.325946	-7.41199	1.24416e-13	6.66825e-13	TRUE	6.34288	30.0439	hypothetical protein
NCU16690	N/A	79.5108	0.946676	0.230917	4.09963	4.13805e-05	0.000104111	FALSE	24.7047	11.4295	hypothetical protein
NCU16695	N/A	4.71304	-0.748002	1.4457	-0.517397	0.604879	0.682141	FALSE	0.116113	0.175849	hypothetical protein
NCU16698	N/A	687.967	-0.16112	0.215893	-0.746296	0.455489	0.542611	FALSE	139.651	138.488	twinfilin-1
NCU16699	N/A	20.6228	-1.89298	0.485717	-3.89728	9.72798e-05	0.000233872	FALSE	1.88714	6.23348	hypothetical protein
NCU16706	N/A	2.04535	1.58856	2.12837	0.746375	0.455441	0.542611	FALSE	0.0999034	0	hypothetical protein
NCU16710	N/A	15.3689	-2.2003	0.478889	-4.59459	4.33602e-06	1.22018e-05	TRUE	1.37072	5.57575	hypothetical protein
NCU16713	N/A	49.5205	-1.13836	0.26878	-4.2353	2.28245e-05	5.91225e-05	FALSE	8.20875	15.9644	hypothetical protein
NCU16714	N/A	4.25417	-0.1356	0.668884	-0.202726	0.839349	0.880653	FALSE	1.13343	1.09591	hypothetical protein
NCU16715	N/A	21.1936	1.46638	0.394762	3.71459	0.000203531	0.00047359	FALSE	5.77581	1.85651	hypothetical protein
NCU16716	N/A	14.6607	-2.34659	0.62584	-3.7495	0.000177188	0.000414495	FALSE	0.52148	2.36919	hypothetical protein
NCU16718	N/A	6.85533	-3.43157	0.8995	-3.81497	0.0001362	0.000322834	FALSE	0.284887	2.36008	hypothetical protein
NCU16719	N/A	11.2584	-2.05478	0.587775	-3.49585	0.00047255	0.00104543	FALSE	1.04094	3.83971	hypothetical protein
NCU16720	N/A	3.32747	-0.155754	0.955527	-0.163003	0.870516	0.907271	FALSE	0.408411	0.403893	hypothetical protein
NCU16721	N/A	56.5285	0.0486962	0.357369	0.136263	0.891613	0.924762	FALSE	4.08037	3.5311	Integral membrane protein
NCU16722	N/A	52.1242	0.40232	0.277355	1.45056	0.146902	0.206941	FALSE	12.8407	8.62755	hypothetical protein
NCU16724	N/A	2.33638	0.66575	1.85518	0.35886	0.7197	0.778897	FALSE	0.0999034	0.0581101	hypothetical protein
NCU16725	N/A	170.968	-0.60327	0.173707	-3.47292	0.000514837	0.00113269	FALSE	27.3264	37.0744	potassium ion channel Yvc1
NCU16729	N/A	8.70264	1.82666	0.730604	2.5002	0.0124123	0.0220493	FALSE	2.58348	0.640888	hypothetical protein
NCU16741	N/A	4.60306	-1.95076	0.99857	-1.95355	0.0507543	0.0800936	FALSE	0.237286	0.80824	hypothetical protein
NCU16742	N/A	479.806	-2.68721	0.213756	-12.5714	3.03377e-36	5.92091e-35	TRUE	28.7297	164.95	hypothetical protein
NCU16745	N/A	3.06298	1.71073	1.82919	0.935236	0.349666	0.436442	FALSE	0.121173	0	hypothetical protein
NCU16746	N/A	48.7956	-0.448242	0.799835	-0.560417	0.575195	0.656136	FALSE	0.524524	0.637852	hypothetical protein
NCU16750	N/A	19.4279	-1.5081	0.425105	-3.5476	0.000388758	0.000870384	FALSE	2.36608	6.01166	hypothetical protein
NCU16751	N/A	18.4556	-2.58913	0.496398	-5.21584	1.82984e-07	5.88005e-07	TRUE	1.41257	7.4784	hypothetical protein
NCU16754	N/A	1.61969	0.198266	1.12979	0.175489	0.860696	0.898639	FALSE	0.508315	0.400404	hypothetical protein
NCU16755	N/A	7.00598	-1.85567	0.628388	-2.95306	0.00314641	0.00620293	FALSE	1.00651	3.26801	hypothetical protein
NCU16756	N/A	1.20287	-1.10636	2.37898	-0.465054	0.641893	0.714183	FALSE	0	0.0596284	hypothetical protein
NCU16757	N/A	940.777	0.845824	0.12043	7.02337	2.16587e-12	1.05266e-11	FALSE	243.472	120.084	H/ACA ribonucleoprotein complex subunit 1
NCU16762	N/A	1.2638	2.29619	1.7877	1.28443	0.19899	0.270265	FALSE	0.17923	0	hypothetical protein
NCU16763	N/A	1.08742	-0.144563	2.25868	-0.0640032	0.948968	0.966354	FALSE	0.0712218	0.0581101	hypothetical protein
NCU16765	N/A	115.982	-1.46461	0.287143	-5.10064	3.38503e-07	1.06129e-06	FALSE	10.3564	25.4412	hypothetical protein
NCU16767	N/A	214.35	0.256956	0.198704	1.29316	0.195956	0.26675	FALSE	37.0858	27.5729	hypothetical protein
NCU16769	mox-6	177.814	1.31412	0.154038	8.53113	1.44923e-17	1.02005e-16	FALSE	55.6487	19.8847	monooxygenase-6
NCU16770	N/A	131.782	-1.49186	0.248192	-6.01092	1.84478e-09	7.17844e-09	FALSE	16.4698	41.3174	hypothetical protein
NCU16771	trn-3	1.27275	0.764936	1.54716	0.494414	0.621014	0.69706	FALSE	0.207911	0.115767	tRNA-processing-3
NCU16773	N/A	68.2838	-1.56839	0.26163	-5.9947	2.03859e-09	7.90102e-09	FALSE	5.97559	15.9922	hypothetical protein
NCU16775	SPA6	660.16	-1.73932	0.211473	-8.22477	1.95561e-16	1.27984e-15	FALSE	69.0567	203.536	Septal pore-associated protein 6
NCU16776	SPA6	0.771481	-0.751521	1.90811	-0.393856	0.693688	0.758331	FALSE	0.129278	0.178885	Septal pore-associated protein 6
NCU16777	N/A	26.495	0.827589	0.729836	1.13394	0.25682	0.336853	FALSE	1.37135	0.70097	hypothetical protein
NCU16778	N/A	26.2827	-0.34585	0.321445	-1.07592	0.281962	0.364537	FALSE	5.66952	6.36397	hypothetical protein
NCU16779	N/A	138.546	1.16982	0.215025	5.44039	5.3164e-08	1.80923e-07	FALSE	35.2156	13.9076	hypothetical protein
NCU16784	N/A	185.741	-1.22819	0.178361	-6.88598	5.73925e-12	2.69523e-11	FALSE	23.9751	50.0482	hypothetical protein
NCU16785	N/A	210.371	0.525408	0.157879	3.32791	0.000875008	0.00186971	FALSE	38.9521	23.9843	hypothetical protein
NCU16789	N/A	8.94153	1.46462	0.61968	2.36352	0.0181025	0.0312145	FALSE	2.33942	0.754072	hypothetical protein
NCU16790	N/A	181.697	0.815702	0.166339	4.90385	9.39751e-07	2.84654e-06	FALSE	35.6152	17.9646	hypothetical protein
NCU16791	mipr-3	21.1382	0.206423	0.526456	0.392099	0.694985	0.759044	FALSE	4.54115	3.47467	mitochondrial inner membrane protease-3
NCU16793	znf-45	255.581	0.740398	0.232308	3.18713	0.0014369	0.00297673	FALSE	18.9445	10.0828	zinc finger transcription factor-45
NCU16794	N/A	1593.52	-0.281296	0.187025	-1.50405	0.132568	0.188862	FALSE	62.24	67.0107	hypothetical protein
NCU16802	N/A	405.506	-1.8327	0.207049	-8.85154	8.63233e-19	6.5437e-18	FALSE	38.4229	121.514	hypothetical protein
NCU16803	N/A	15.3633	-0.591996	0.450592	-1.31382	0.188907	0.258413	FALSE	1.88575	2.59678	hypothetical protein
NCU16805	N/A	17.0905	1.82261	0.513613	3.54861	0.000387267	0.000867268	FALSE	5.03901	1.26766	hypothetical protein
NCU16806	N/A	46.1636	-3.17452	0.358801	-8.84759	8.94286e-19	6.77323e-18	TRUE	2.00527	16.0146	hypothetical protein
NCU16807	N/A	294.853	-0.960723	0.204356	-4.70123	2.58601e-06	7.50868e-06	FALSE	19.1575	33.089	hypothetical protein
NCU16817	N/A	35.0871	1.01436	0.304898	3.32688	0.000878248	0.00187526	FALSE	10.1131	4.42886	hypothetical protein
NCU16818	N/A	39.1788	1.16701	0.273886	4.26092	2.03583e-05	5.30164e-05	FALSE	12.9156	5.08918	hypothetical protein
NCU16821	stk-58	856.615	-0.380247	0.179474	-2.11868	0.0341178	0.0558725	FALSE	141.343	162.788	mitochondrial pyruvate dehydrogenase kinase
NCU16822	N/A	2904.85	-1.63796	0.240276	-6.81702	9.29498e-12	4.29855e-11	FALSE	227.666	630.947	hypothetical protein
NCU16825	N/A	4.65918	0.150984	0.771304	0.195751	0.844805	0.885317	FALSE	0.848548	0.692473	hypothetical protein
NCU16830	N/A	4.42869	-0.357328	0.781821	-0.457045	0.647639	0.719203	FALSE	0.750661	0.860436	hypothetical protein, hypothetical protein, variant 1
NCU16832	N/A	11.9572	-0.825014	0.474924	-1.73715	0.0823607	0.123524	FALSE	1.77338	2.82816	hypothetical protein
NCU16833	N/A	238.589	0.181217	0.12716	1.42511	0.154124	0.215991	FALSE	52.2681	41.0211	hypothetical protein
NCU16834	N/A	41.7171	-0.0285909	0.330466	-0.0865168	0.931056	0.95548	FALSE	13.352	12.0288	hypothetical protein
NCU16844	N/A	1919.15	-1.69997	0.131354	-12.942	2.60919e-38	5.73041e-37	FALSE	193.575	556.051	hypothetical protein
NCU16845	alg-10	206.089	-1.23508	0.190558	-6.4814	9.08778e-11	3.91718e-10	FALSE	27.6819	57.8788	alpha-1,2 glucosyltransferase alg-10
NCU16848	N/A	175.702	-2.46488	0.252681	-9.75493	1.75729e-22	1.69594e-21	TRUE	10.6244	52.2628	hypothetical protein, variant 1, hypothetical protein
NCU16851	N/A	139.415	-0.255234	0.222314	-1.14808	0.250936	0.330123	FALSE	18.2864	19.38	hypothetical protein
NCU16852	N/A	8.75635	-3.71911	0.693877	-5.3599	8.32699e-08	2.76686e-07	TRUE	0.453302	5.46848	hypothetical protein
NCU16856	N/A	813.56	0.795335	0.181544	4.38095	1.18164e-05	3.17531e-05	FALSE	154.454	78.9134	hypothetical protein
NCU16857	N/A	52.6458	-0.718502	0.26665	-2.69455	0.00704835	0.0131275	FALSE	7.31974	10.5611	hypothetical protein
NCU16859	N/A	47.3046	-1.67495	0.378367	-4.4268	9.56431e-06	2.58759e-05	FALSE	4.05751	11.3312	hypothetical protein
NCU16860	N/A	3.48492	-1.96455	1.40216	-1.40109	0.161187	0.22456	FALSE	0.116113	0.405865	hypothetical protein
NCU16861	N/A	4.84721	-2.55947	0.858942	-2.97979	0.00288444	0.00571347	FALSE	0.265968	1.50178	hypothetical protein
NCU16867	N/A	12.9438	-1.88777	0.481903	-3.91731	8.95425e-05	0.000216518	FALSE	1.22017	4.03635	hypothetical protein
NCU16875	N/A	212.412	2.28349	0.241854	9.4416	3.67134e-21	3.24314e-20	TRUE	36.801	6.687	hypothetical protein
NCU16877	N/A	3.54623	0.0749754	0.974081	0.0769704	0.938647	0.960795	FALSE	0.753705	0.637852	hypothetical protein
NCU16888	N/A	189.335	0.0342392	0.140841	0.243104	0.807925	0.854744	FALSE	37.9138	32.8574	hypothetical protein
NCU16889	N/A	59.8787	-1.19395	0.332287	-3.59312	0.000326736	0.00073927	FALSE	5.40356	10.9336	hypothetical protein
NCU16890	N/A	29.1688	-0.932249	0.365455	-2.55093	0.0107437	0.0193121	FALSE	3.79347	6.52283	hypothetical protein, hypothetical protein, variant 1
NCU16891	N/A	1.82377	-1.43822	1.15982	-1.24004	0.214962	0.289445	FALSE	0.250452	0.577771	hypothetical protein
NCU16892	N/A	5.95003	-3.31338	0.863141	-3.83875	0.000123662	0.000294311	FALSE	0.36352	3.12873	hypothetical protein
NCU16895	N/A	17.5054	-2.3767	0.533275	-4.45681	8.31874e-06	2.26459e-05	TRUE	1.76597	8.07876	hypothetical protein
NCU16896	N/A	15.1481	-1.73574	0.447665	-3.87731	0.000105619	0.000253087	FALSE	1.80712	5.44178	hypothetical protein
NCU16898	N/A	3.92394	-1.30277	1.08153	-1.20456	0.228373	0.304602	FALSE	0.332129	0.752101	hypothetical protein
NCU16901	N/A	485.905	-0.208489	0.184102	-1.13247	0.257438	0.337462	FALSE	115.215	117.578	hypothetical protein
NCU16902	N/A	39.8847	-0.686848	0.308462	-2.22669	0.025968	0.0435094	FALSE	4.0983	5.84144	hypothetical protein
NCU16903	N/A	204.072	-0.595997	0.244764	-2.43498	0.0148924	0.0261266	FALSE	31.8757	42.7215	hypothetical protein
NCU16905	N/A	2.76725	-1.98669	0.872306	-2.27752	0.0227551	0.0384948	FALSE	0.337189	1.21714	hypothetical protein
NCU16906	N/A	2.41414	3.03118	1.58825	1.9085	0.0563267	0.0881413	FALSE	0.569415	0.0596284	hypothetical protein
NCU16911	N/A	17.4577	-4.33881	1.00656	-4.31051	1.62875e-05	4.29773e-05	FALSE	0.17923	3.14026	hypothetical protein
NCU16912	N/A	0.795138	-0.298715	1.79044	-0.166838	0.867497	0.904447	FALSE	0.207911	0.233506	hypothetical protein
NCU16913	N/A	5.25716	-0.610711	1.24277	-0.491409	0.623137	0.698727	FALSE	0.166064	0.236995	hypothetical protein
NCU16914	N/A	9.45264	-0.0726765	0.617862	-0.117626	0.906364	0.935399	FALSE	1.12027	1.03932	hypothetical protein
NCU16915	N/A	30.886	1.17586	0.353465	3.32667	0.000878896	0.00187619	FALSE	6.97505	2.76246	hypothetical protein
NCU16916	N/A	0.806912	-2.09236	2.4473	-0.854966	0.39257	0.479455	FALSE	0	0.119257	hypothetical protein
NCU16917	N/A	12.5349	-3.5875	0.664003	-5.40283	6.55965e-08	2.21e-07	TRUE	0.524524	5.65222	hypothetical protein
NCU16925	N/A	2.1892	0.205891	1.49942	0.137314	0.890783	0.924435	FALSE	0.237286	0.178885	hypothetical protein
NCU16928	N/A	1.97164	-1.10635	3.97366	-0.278421	0.780689	0.83135	FALSE	0	0.0596284	hypothetical protein
NCU16929	N/A	15.1	1.10092	0.722865	1.523	0.127759	0.182994	FALSE	0.945407	0.40344	hypothetical protein
NCU16930	N/A	28.7823	0.384252	0.818745	0.469319	0.638842	0.711783	FALSE	0.630181	0.407383	hypothetical protein
NCU16939	N/A	0.781162	-2.58502	1.99676	-1.29461	0.195455	0.266124	FALSE	0.0499517	0.342294	hypothetical protein
NCU16940	N/A	0.77224	-3.02706	1.99446	-1.51773	0.129082	0.184676	FALSE	0	0.233506	hypothetical protein
NCU16942	N/A	3.33922	-0.241098	0.922299	-0.26141	0.793776	0.842624	FALSE	0.605867	0.628902	hypothetical protein
NCU16947	N/A	121.402	-1.19035	0.178576	-6.66581	2.63208e-11	1.18464e-10	FALSE	14.4419	29.435	hypothetical protein
NCU16948	N/A	13.2719	-3.06785	0.547481	-5.60357	2.09981e-08	7.37796e-08	TRUE	0.636899	5.10252	hypothetical protein
NCU16952	N/A	318.365	1.30335	0.157925	8.25298	1.54488e-16	1.02404e-15	FALSE	79.7251	28.6316	hypothetical protein
NCU16959	N/A	37.0951	-0.982838	0.317397	-3.09656	0.00195782	0.00396404	FALSE	5.0893	8.9213	hypothetical protein, hypothetical protein, variant 1
NCU16966	N/A	890.458	0.494439	0.124598	3.96827	7.23961e-05	0.000177011	FALSE	117.339	73.884	hypothetical protein, hypothetical protein, variant 1
NCU16967	N/A	3.2363	-2.96511	1.31811	-2.24951	0.0244799	0.0412058	FALSE	0.108008	0.80475	hypothetical protein
NCU16968	cox-11	117.339	0.349598	0.343685	1.0172	0.309056	0.39433	FALSE	19.4272	13.5136	cytochrome oxidase-11
NCU16971	N/A	6.11015	0.45985	0.637261	0.721605	0.470538	0.556905	FALSE	1.42302	0.931439	hypothetical protein
NCU16972	N/A	57.6425	0.586305	0.238908	2.45411	0.0141235	0.0248523	FALSE	15.8387	9.33566	hypothetical protein
NCU16980	N/A	5.47066	0.724282	0.720509	1.00524	0.314783	0.400471	FALSE	1.12602	0.58475	hypothetical protein
NCU16988	N/A	51.1489	-1.38773	0.424559	-3.26863	0.0010807	0.00228033	FALSE	1.49259	3.30868	hypothetical protein
NCU16991	N/A	1.49073	0.563531	1.43759	0.391997	0.69506	0.759044	FALSE	0.300403	0.177367	hypothetical protein
NCU16992	mfa-1	38.6367	-2.7619	0.56808	-4.8618	1.1632e-06	3.48722e-06	TRUE	1.2465	7.46458	pheromone mfa-1
NCU16993	N/A	29.0929	-0.451517	0.32959	-1.36993	0.170707	0.236208	FALSE	5.36975	6.53982	hypothetical protein
NCU16997	N/A	2.15504	-2.15349	1.15641	-1.86223	0.0625705	0.0966688	FALSE	0.17923	0.695509	hypothetical protein
NCU16998	N/A	4.22149	-0.44456	0.764227	-0.581712	0.560761	0.643257	FALSE	0.788141	0.932957	hypothetical protein
NCU16999	N/A	8.08277	-0.213176	0.567871	-0.375395	0.707367	0.768492	FALSE	1.54995	1.57339	hypothetical protein
NCU17004	N/A	1.33998	-1.48515	1.51052	-0.983206	0.325506	0.411722	FALSE	0.149855	0.405865	hypothetical protein
NCU17008	N/A	147.095	0.363437	0.235637	1.54235	0.122987	0.176881	FALSE	25.8116	17.8086	Septal pore-associated protein, putative
NCU17009	N/A	170.56	1.53059	0.183297	8.35032	6.80794e-17	4.62107e-16	FALSE	47.2003	14.5112	Septal pore-associated protein, putative
NCU17014	N/A	7.07642	-0.659061	0.627767	-1.04985	0.293787	0.377929	FALSE	1.18574	1.68658	hypothetical protein
NCU17016	N/A	5.66062	-1.00127	0.685915	-1.45975	0.144358	0.20377	FALSE	0.867467	1.50268	hypothetical protein
NCU17017	mipr-2	40.0023	0.487341	0.301883	1.61434	0.106454	0.155736	FALSE	8.80449	5.55286	mitochondrial inner membrane protease-2
NCU17018	N/A	2417.69	3.54887	0.452601	7.84106	4.46743e-15	2.67405e-14	TRUE	17.6309	1.34125	hypothetical protein
NCU17019	N/A	232.955	-0.145344	0.169975	-0.855094	0.392499	0.47945	FALSE	40.2176	39.5806	hypothetical protein, variant 1, hypothetical protein
NCU17024	N/A	10.4687	-0.590144	0.540809	-1.09122	0.275174	0.357079	FALSE	1.91076	2.55793	hypothetical protein
NCU17026	N/A	10.611	-0.744778	0.511308	-1.45661	0.145223	0.20486	FALSE	1.5081	2.20229	hypothetical protein
NCU17030	N/A	233.512	-0.973141	0.15535	-6.26419	3.74775e-10	1.53465e-09	FALSE	32.1315	55.8068	heterogeneous nuclear ribonucleoprotein HRP1
NCU17031	N/A	99.1893	0.37222	0.330202	1.12725	0.259637	0.339734	FALSE	7.38442	5.13226	hypothetical protein
NCU17032	N/A	30.1549	-0.53338	0.443376	-1.203	0.228978	0.305193	FALSE	3.2869	4.1899	hypothetical protein
NCU17036	N/A	2.02871	1.18952	1.34977	0.881279	0.378167	0.465563	FALSE	0.459056	0.172359	hypothetical protein
NCU17037	N/A	1.74004	0.476055	1.33663	0.356161	0.72172	0.780313	FALSE	0.428988	0.284637	hypothetical protein
NCU17038	N/A	4.64339	0	1.86894	0	1	1	FALSE	0	0	hypothetical protein
NCU17041	N/A	2.82358	-1.28807	1.27581	-1.00961	0.312683	0.39832	FALSE	0.2005	0.400404	hypothetical protein
NCU17042	N/A	4.61197	-0.458775	1.1717	-0.391546	0.695394	0.759155	FALSE	0.242347	0.288126	hypothetical protein
NCU17043	N/A	22.2762	3.97283	0.927744	4.28225	1.85016e-05	4.84403e-05	FALSE	3.04856	0.171906	hypothetical protein
NCU17044	N/A	9.48742	3.59325	0.908765	3.95399	7.68574e-05	0.000187188	FALSE	3.14238	0.231534	hypothetical protein
NCU17049	N/A	5.6073	-0.939371	0.758362	-1.23868	0.215462	0.289941	FALSE	0.966677	1.67504	hypothetical protein
NCU17050	N/A	3.10345	-1.30113	1.12763	-1.15386	0.248557	0.327387	FALSE	0.329085	0.751036	hypothetical protein
NCU17051	N/A	0.950643	0.817231	2.33874	0.349432	0.726765	0.783876	FALSE	0.0499517	0	hypothetical protein
NCU17053	N/A	14.1275	2.78061	0.700672	3.96848	7.23313e-05	0.000176902	FALSE	4.01226	0.516624	hypothetical protein
NCU17055	N/A	40.9184	-3.33214	0.420094	-7.9319	2.15814e-15	1.3225e-14	TRUE	1.28904	11.0697	hypothetical protein
NCU17057	N/A	32.7298	-1.91769	0.320185	-5.98931	2.10733e-09	8.14941e-09	FALSE	2.79881	9.3874	hypothetical protein
NCU17058	N/A	81.8707	0.491785	0.230221	2.13614	0.0326677	0.053598	FALSE	19.5868	12.4119	FF domain-containing protein
NCU17060	N/A	69.5915	-0.303463	0.239719	-1.26591	0.205546	0.278349	FALSE	15.8819	17.3405	DRAP deaminase
NCU17061	N/A	72.7434	0.0992169	0.263867	0.376011	0.706909	0.76809	FALSE	16.8786	14.0173	DnaJ domain-containing protein
NCU17062	N/A	13.4853	1.62356	0.52921	3.0679	0.0021557	0.00433466	FALSE	4.45068	1.27829	hypothetical protein
NCU17064	N/A	32.2439	-0.192506	0.321874	-0.598078	0.549788	0.633004	FALSE	5.44097	5.52386	5-nitroimidazole antibiotic resistance protein
NCU17066	N/A	21.8848	-0.462635	0.630578	-0.733668	0.463151	0.549721	FALSE	1.36192	1.68263	hypothetical protein
NCU17067	N/A	33.3423	-0.15218	0.526596	-0.288988	0.77259	0.82463	FALSE	2.7691	2.72726	hypothetical protein
NCU17069	N/A	8.43928	-0.452254	0.607053	-0.745	0.456272	0.543249	FALSE	1.56312	1.86501	hypothetical protein
NCU17073	N/A	2.06828	1.71911	1.45312	1.18304	0.236791	0.314442	FALSE	0.450951	0.117738	hypothetical protein
NCU17074	N/A	96.7323	0.19584	0.246599	0.794165	0.427099	0.513891	FALSE	20.2065	15.587	hypothetical protein
NCU17077	N/A	30.2743	-0.92874	0.304218	-3.05288	0.00226655	0.00454094	FALSE	4.14015	7.00228	hypothetical protein
NCU17083	lpl-3	5.01979	-1.06075	0.707887	-1.49847	0.134011	0.190732	FALSE	0.801306	1.44609	lysophospholipase-3
NCU17086	N/A	1.50441	0	2.16296	0	1	1	FALSE	0	0	hypothetical protein
NCU17088	N/A	20.169	-0.46365	0.437375	-1.06007	0.289111	0.37301	FALSE	2.56727	3.12023	Aspartyl aminopeptidase
NCU17100	N/A	1631.16	-0.347061	0.131399	-2.64127	0.00825956	0.0151928	FALSE	221.578	249.689	hypothetical protein
NCU17101	N/A	6.56308	0.777857	0.630555	1.23361	0.21735	0.292256	FALSE	1.86316	0.97575	hypothetical protein
NCU17104	N/A	269.119	0.0977392	0.157655	0.619956	0.535287	0.620056	FALSE	59.8261	49.6747	hypothetical protein
NCU17105	N/A	23.3086	-0.544376	0.51386	-1.05939	0.289424	0.373304	FALSE	1.73457	2.25646	hypothetical protein
NCU17108	N/A	52.3598	1.099	0.253785	4.33044	1.48813e-05	3.95525e-05	FALSE	13.2407	5.47805	hypothetical protein, variant 1, hypothetical protein
NCU17113	N/A	318.605	0.38872	0.231333	1.68035	0.09289	0.137778	FALSE	91.0304	61.7185	hypothetical protein
NCU17114	N/A	435.766	0.0400759	0.144616	0.277121	0.781688	0.831908	FALSE	85.1779	73.4601	hypothetical protein
NCU17116	N/A	164.529	-0.564413	0.218305	-2.58544	0.00972561	0.0176304	FALSE	28.2087	37.0747	hypothetical protein
NCU17123	N/A	65.9617	-1.3315	0.225737	-5.89848	3.66875e-09	1.38754e-08	FALSE	9.07046	20.2905	hypothetical protein
NCU17126	N/A	16.4623	-2.54537	0.856655	-2.97129	0.00296548	0.00586206	FALSE	0.37973	1.89262	hypothetical protein
NCU17127	N/A	14.6534	-1.26106	0.571746	-2.20562	0.0274103	0.0456561	FALSE	1.89657	3.97719	hypothetical protein
NCU17135	N/A	14.9771	1.16033	0.576633	2.01225	0.0441935	0.0707468	FALSE	1.94791	0.758627	hypothetical protein
NCU17136	N/A	81.4058	-2.45831	0.388913	-6.32097	2.5993e-10	1.07951e-09	TRUE	7.14859	35.0613	hypothetical protein
NCU17150	N/A	1.40519	-3.05114	1.65288	-1.84595	0.0648989	0.0998436	FALSE	0.0499517	0.465493	hypothetical protein
NCU17154	N/A	77.8111	-1.70396	0.257467	-6.61817	3.63681e-11	1.61938e-10	FALSE	7.88942	22.9624	hypothetical protein
NCU17155	N/A	3.06497	-0.617233	1.06067	-0.581929	0.560614	0.643257	FALSE	0.32098	0.460032	hypothetical protein
NCU17157	N/A	2.4125	-1.70668	1.11547	-1.53001	0.126013	0.180729	FALSE	0.250452	0.693538	hypothetical protein
NCU17167	N/A	42.467	-0.172366	0.371453	-0.464033	0.642624	0.714906	FALSE	6.07794	6.10482	hypothetical protein
NCU17171	N/A	1.79592	-0.144563	2.10934	-0.0685348	0.94536	0.964185	FALSE	0.0499517	0.0581101	hypothetical protein
NCU17176	N/A	228.428	0.149399	0.31565	0.473308	0.635993	0.709207	FALSE	42.941	34.5127	alpha/beta hydrolase
NCU17177	gtt-1	1337.23	0.1602	0.170645	0.938788	0.34784	0.434452	FALSE	305.975	242.743	glycylpeptide N-tetradecanoyltransferase
NCU17186	N/A	6.84721	-1.10636	1.80866	-0.611701	0.540735	0.624715	FALSE	0	0.0596284	hypothetical protein
NCU17187	N/A	1.88677	0	2.02025	0	1	1	FALSE	0	0	hypothetical protein
NCU17205	N/A	6.4236	-3.55626	0.869902	-4.08811	4.34896e-05	0.000109291	FALSE	0.321673	3.12297	hypothetical protein
NCU17215	N/A	1.50762	-2.83105	1.61489	-1.75308	0.0795876	0.119813	FALSE	0.0580563	0.404346	hypothetical protein
NCU17216	N/A	27.8988	-0.011489	0.367137	-0.0312935	0.975036	0.98686	FALSE	4.28329	3.78328	hypothetical protein
NCU17224	N/A	60.2028	-1.25342	0.235607	-5.31997	1.03783e-07	3.40492e-07	FALSE	7.30955	15.4896	hypothetical protein
NCU17225	N/A	4.48387	1.2294	1.02332	1.20138	0.229604	0.30587	FALSE	0.595052	0.235024	hypothetical protein
NCU17227	N/A	28.2356	-1.42198	0.396114	-3.58982	0.000330905	0.000748122	FALSE	2.60807	6.377	hypothetical protein
NCU17230	N/A	3.69132	2.67525	1.11459	2.4002	0.0163862	0.0284962	FALSE	1.23771	0.173877	hypothetical protein
NCU17231	N/A	197.446	-0.00670263	0.236373	-0.0283562	0.977378	0.988889	FALSE	26.6609	23.679	hypothetical protein
NCU17232	N/A	121.619	-1.07173	0.27635	-3.87817	0.000105246	0.000252274	FALSE	15.923	29.5958	hypothetical protein
NCU17239	kpr-10	259.275	-0.545552	0.177441	-3.07455	0.00210817	0.0042459	FALSE	35.5051	46.2594	kinetochore protein-10
NCU17240	N/A	261.624	2.40789	0.210505	11.4386	2.68029e-30	3.94084e-29	TRUE	57.9269	9.69784	Septal pore-associated protein, putative
NCU17244	N/A	4.63707	-6.37005	1.3294	-4.79167	1.65398e-06	4.885e-06	FALSE	0	2.3836	hypothetical protein
NCU17247	N/A	2.26213	-3.57984	1.54921	-2.31075	0.0208467	0.0354924	FALSE	0	0.348208	hypothetical protein
NCU17249	N/A	2.99617	1.18269	1.38105	0.856369	0.391794	0.478779	FALSE	0.295342	0.114249	hypothetical protein
NCU17250	N/A	5.43873	0.519532	1.0279	0.50543	0.613257	0.689678	FALSE	0.458363	0.288579	hypothetical protein
NCU17251	N/A	157.13	0.404792	0.19537	2.07192	0.0382725	0.0620389	FALSE	34.3646	22.9948	hypothetical protein
NCU17252	N/A	3.53567	0.817232	1.91678	0.426356	0.669848	0.738535	FALSE	0.0580563	0	hypothetical protein
NCU17257	N/A	11.1967	-3.72416	0.718563	-5.18279	2.18596e-07	6.97835e-07	FALSE	0.395246	4.76007	hypothetical protein
NCU17258	N/A	157.463	-3.31717	0.260973	-12.7108	5.15242e-37	1.05002e-35	TRUE	7.15054	64.2184	hypothetical protein, hypothetical protein, variant 1
NCU17260	N/A	59.0111	-0.491495	0.262651	-1.87129	0.0613053	0.0949652	FALSE	9.21396	11.4334	hypothetical protein
NCU17261	N/A	2.31674	-2.40337	1.39891	-1.71804	0.0857901	0.128137	FALSE	0.129278	0.570792	hypothetical protein
NCU17264	N/A	0.719997	0	2.58369	0	1	1	FALSE	0	0	hypothetical protein
NCU17267	N/A	1.99467	0.817232	2.09716	0.389684	0.69677	0.760373	FALSE	0.0580563	0	hypothetical protein
NCU17268	N/A	2.50475	3.17475	1.46613	2.1654	0.0303568	0.0500879	FALSE	0.629488	0.0596284	hypothetical protein
NCU17269	opt-5	1.72513	2.23466	2.08468	1.07195	0.283744	0.366679	FALSE	0.166064	0	oligopeptide transporter-5
NCU17270	N/A	0.906494	0	2.85697	0	1	1	FALSE	0	0	hypothetical protein
NCU17271	N/A	7.38938	2.41258	1.01109	2.38612	0.0170274	0.0295467	FALSE	1.0379	0.175849	hypothetical protein
NCU17272	N/A	0.9679	1.73072	2.0158	0.858578	0.390573	0.477682	FALSE	0.440137	0.117738	hypothetical protein
NCU17274	N/A	5.85001	-0.18169	0.736935	-0.246549	0.805258	0.852303	FALSE	1.2995	1.32228	hypothetical protein
NCU17275	N/A	30.7301	1.19539	0.294552	4.05834	4.94236e-05	0.00012339	FALSE	9.26418	3.59574	hypothetical protein, hypothetical protein, variant 1
NCU17277	N/A	15.1946	-0.100249	0.439831	-0.227926	0.819704	0.864284	FALSE	3.4799	3.35632	hypothetical protein
NCU17278	tol-2	13.4793	1.75978	0.509297	3.45531	0.000549661	0.00120357	FALSE	5.55516	1.44412	tolerant-2
NCU17281	N/A	1.94898	-0.528473	1.07611	-0.491097	0.623358	0.698885	FALSE	0.461407	0.586268	hypothetical protein, hypothetical protein, variant 1
NCU17284	N/A	12.0064	-0.739742	0.505781	-1.46257	0.143584	0.202777	FALSE	1.85915	2.67764	hypothetical protein
NCU17285	N/A	26.455	0.0158829	0.373057	0.0425751	0.96604	0.979453	FALSE	4.58869	4.05865	hypothetical protein

### Sheet: 2mM Cu+1.91mM Zn_vs_Buffer
Gene	Gene Name	baseMean	log2FoldChange	lfcSE	stat	pvalue	padj	|fold change| > 4 & padj < 0.05 & Avg CPM > 5	Avg_CPM_2mM Cu + 1.91mM Zn	Avg_CPM_Buffer	Gene Annotation
NCU00003	N/A	2.74492	1.33355	0.983332	1.35616	0.175049	0.244072	FALSE	0.901687	0.353215	hypothetical protein
NCU00004	N/A	129.836	1.44487	0.233194	6.19598	5.79218e-10	2.83979e-09	FALSE	33.226	12.7484	universal stress protein family domain-containing protein
NCU00005	gpr-12	362.57	0.0499133	0.176934	0.282101	0.777866	0.833359	FALSE	53.5264	54.1727	hypothetical protein
NCU00006	N/A	182.856	-0.616471	0.143401	-4.29893	1.71628e-05	5.00072e-05	FALSE	26.3723	42.0924	hypothetical protein, variant 1, hypothetical protein
NCU00007	prr-4	225.362	-0.349055	0.172202	-2.02701	0.0426616	0.0699337	FALSE	36.834	49.169	pH-response regulator protein palH/rim-21
NCU00008	gsl-4	139.2	0.582811	0.277134	2.10299	0.0354662	0.0595036	FALSE	20.707	14.4265	longevity-assurance protein 1
NCU00010	trm-59	883.049	2.30901	0.147081	15.6989	1.53837e-55	8.56592e-54	TRUE	239.86	50.8758	transport of metals-59
NCU00014	N/A	95.2058	1.43837	0.231888	6.20288	5.54379e-10	2.72737e-09	FALSE	18.2665	7.04324	hypothetical protein
NCU00015	N/A	294.266	-1.38916	0.243266	-5.71047	1.12666e-08	4.86706e-08	FALSE	35.6267	97.3967	hypothetical protein
NCU00017	N/A	99.8739	4.33026	0.318955	13.5764	5.52733e-42	1.76196e-40	TRUE	40.2632	2.09199	hypothetical protein
NCU00018	cdc48	10266.5	2.11663	0.174017	12.1633	4.87194e-34	1.09078e-32	TRUE	1320.52	317.434	cell division control protein Cdc48, variant 1, cell division control protein Cdc48
NCU00019	fkh-1	120.68	1.7323	0.231935	7.46888	8.08816e-14	5.53519e-13	FALSE	20.7835	6.55696	FKH1
NCU00021	clu1	511.067	1.56639	0.165554	9.46152	3.03502e-21	3.6863e-20	FALSE	81.1425	28.6467	hypothetical protein
NCU00022	N/A	62.6482	-0.669885	0.273572	-2.44866	0.0143389	0.0262558	FALSE	8.1387	13.2324	hypothetical protein
NCU00023	fer-2	406.697	-0.131498	0.204211	-0.643929	0.519621	0.608377	FALSE	61.8826	70.373	ferric reductase-2
NCU00024	N/A	1002.99	0.376004	0.175946	2.13705	0.0325942	0.055073	FALSE	186.813	150.696	yippee zinc-binding protein, variant 1, yippee zinc-binding protein
NCU00025	N/A	605.888	0.292564	0.127023	2.30324	0.0212655	0.0375286	FALSE	119.754	102.225	Integral membrane protein
NCU00026	N/A	316.759	0.670126	0.184023	3.64153	0.000271027	0.000672082	FALSE	63.7012	41.8484	hypothetical protein
NCU00027	tsp-1	92.8348	-0.171431	0.210646	-0.813837	0.415738	0.507539	FALSE	13.1609	15.3974	hypothetical protein
NCU00028	hgd-1	167.46	-1.40272	0.285438	-4.91426	8.91178e-07	3.09136e-06	FALSE	19.8101	54.7046	hydroxymethylglutathione dehydrogenase-1
NCU00029	trm-33	93.8638	-0.187836	0.240609	-0.780666	0.434999	0.525887	FALSE	11.5056	13.6588	ZIP metal ion transporter
NCU00030	mnu-2	349.483	-0.574997	0.168713	-3.40813	0.000654098	0.00151961	FALSE	49.3424	76.2416	mitochondrial nuclease-2
NCU00031	N/A	64.0744	-0.848732	0.211612	-4.0108	6.05144e-05	0.000164264	FALSE	7.68139	14.4045	hypothetical protein
NCU00032	pex8	142.923	-0.595609	0.178225	-3.34189	0.000832097	0.00189666	FALSE	16.2021	25.5876	peroxin 8
NCU00033	N/A	4.96504	0.327963	0.833509	0.393472	0.693971	0.763706	FALSE	0.627772	0.467011	Integral membrane protein
NCU00034	N/A	198.88	-1.17434	0.203146	-5.78073	7.4376e-09	3.27064e-08	FALSE	21.1197	49.604	prenyl cysteine carboxyl methyltransferase Ste14, variant 1, prenyl cysteine carboxyl methyltransferase Ste14
NCU00035	dga-2	181.957	0.21005	0.172078	1.22066	0.222213	0.298383	FALSE	27.9923	25.198	diacylglycerol acyltransferase-2
NCU00037	paa-1	113.023	-0.447631	0.211135	-2.12012	0.0339958	0.057227	FALSE	13.4748	19.1135	polyadenylation factor subunit 2, polyadenylation factor subunit 2, variant 1
NCU00038	znf-32	2.84351	0.0847435	1.55328	0.0545579	0.956491	0.969263	FALSE	0.0752383	0.112278	zinc finger transcription factor-32
NCU00040	eif3a	1316.02	0.018907	0.15085	0.125336	0.900257	0.927404	FALSE	173.906	178.476	eukaryotic translation initiation factor 3 110 kDa subunit
NCU00041	gng-1	471.471	-0.239841	0.176834	-1.3563	0.175004	0.244049	FALSE	70.3633	85.9145	guanine nucleotide-binding protein subunit gamma
NCU00042	N/A	1298.73	1.62339	0.203305	7.98497	1.40553e-15	1.1139e-14	FALSE	415.117	140.419	selenoprotein domain-containing protein
NCU00043	pph-3	2215.87	-0.591304	0.154339	-3.8312	0.000127519	0.000329657	FALSE	300.122	472.621	serine/threonine-protein phosphatase PP1
NCU00045	N/A	75.2787	2.88908	0.312752	9.23762	2.52033e-20	2.86629e-19	TRUE	20.5778	2.89325	PHD finger domain-containing protein
NCU00046	N/A	625.847	-0.358394	0.158218	-2.26519	0.023501	0.0411352	FALSE	98.3298	131.365	leucine Rich Repeat domain-containing protein, variant 1, leucine Rich Repeat domain-containing protein
NCU00047	N/A	1.49568	-0.0390876	1.1718	-0.0333568	0.97339	0.981863	FALSE	0.353858	0.349726	hypothetical protein
NCU00050	ace-11	627.292	-0.27232	0.157465	-1.7294	0.0837371	0.128245	FALSE	86.3691	108.898	pyruvate dehydrogenase X component
NCU00051	N/A	937.054	0.243267	0.162593	1.49617	0.134609	0.194979	FALSE	91.9145	81.0197	hypothetical protein
NCU00052	mcr-1	66.4193	1.22681	0.871673	1.40742	0.159302	0.225341	FALSE	0.42204	0.233959	methylacyl-CoA racemase-1
NCU00054	N/A	3.19894	0.433842	0.991272	0.437662	0.661632	0.737008	FALSE	0.734751	0.58126	hypothetical protein
NCU00055	cdo-1	1.31821	-0.539421	1.44171	-0.374153	0.708291	0.775385	FALSE	0.134018	0.231987	catechol dioxygenase-1
NCU00056	cem-1	43.5163	0.318485	0.238907	1.33309	0.182501	0.252737	FALSE	8.80409	7.27812	3-oxoacyl-[acyl-carrier-protein]-synthase
NCU00057	ucc-1	319.819	0.0599681	0.17654	0.339686	0.734093	0.796312	FALSE	44.0875	44.3015	ubiquinol cytochrome-c reductase assembly protein Cbp3
NCU00059	N/A	64.3208	0.747652	0.24779	3.01728	0.00255054	0.00538295	FALSE	9.232	5.74797	hypothetical protein
NCU00060	N/A	134.927	0.997147	0.185298	5.38131	7.39452e-08	2.9113e-07	FALSE	22.2212	11.8217	WW domain-containing protein, variant 1, WW domain-containing protein, WW domain-containing protein, variant 2
NCU00061	gh16-13	155.555	0.625354	0.242864	2.57491	0.0100267	0.018869	FALSE	17.5235	12.0291	hypothetical protein
NCU00064	N/A	779.688	-0.143257	0.190939	-0.750277	0.453088	0.544659	FALSE	105.642	122.774	hypothetical protein
NCU00065	tdus-2	437.671	0.745382	0.161948	4.60261	4.17238e-06	1.32856e-05	FALSE	53.6393	33.4118	tRNA-dihydrouridine synthase-2
NCU00066	msp-1	268.75	0.99424	0.133997	7.41984	1.17259e-13	7.86772e-13	FALSE	57.2765	30.1407	pre-mRNA-splicing factor cwc-22
NCU00067	dpm-2	719.134	-0.996787	0.152157	-6.55106	5.71297e-11	3.05797e-10	FALSE	80.7639	166.602	dolichyl-phosphate mannosyltransferase-2
NCU00068	N/A	714.756	1.1644	0.238208	4.88816	1.01785e-06	3.49543e-06	FALSE	117.563	54.9476	hypothetical protein, hypothetical protein, variant 1
NCU00069	N/A	112.191	0.482719	0.291931	1.65354	0.0982207	0.148021	FALSE	21.9838	16.202	hypothetical protein
NCU00070	N/A	199.066	0.741451	0.206402	3.59228	0.000327802	0.00079946	FALSE	32.3361	20.4238	hypothetical protein
NCU00071	N/A	2.46597	3.8036	1.51066	2.51785	0.0118074	0.0219533	FALSE	0.450256	0	hypothetical protein
NCU00072	N/A	1232.52	-0.127698	0.184867	-0.690757	0.489718	0.580179	FALSE	250.151	286.569	hypothetical protein
NCU00073	N/A	340.876	1.86944	0.140547	13.3011	2.27936e-40	6.76316e-39	FALSE	91.4819	26.1317	hypothetical protein
NCU00074	N/A	524.081	3.15052	0.177689	17.7305	2.43902e-70	2.55056e-68	TRUE	206.265	24.3853	hypothetical protein
NCU00075	tim14	964.881	1.48536	0.217355	6.83378	8.27049e-12	4.79834e-11	FALSE	139.245	52.0103	mitochondrial import inner membrane translocase subunit tim-14
NCU00076	qip	37.0945	-0.733703	0.297381	-2.46721	0.0136169	0.0250461	FALSE	5.73575	9.82102	QDE-2-interacting protein
NCU00077	mus-52	74.8201	-0.248069	0.218863	-1.13344	0.257028	0.338766	FALSE	12.1875	15.0384	Ku70/Ku80 family protein
NCU00078	N/A	278.69	-0.912617	0.138354	-6.59627	4.21639e-11	2.30159e-10	FALSE	41.922	81.3548	hypothetical protein
NCU00079	N/A	79.5034	3.14448	0.409877	7.67177	1.69638e-14	1.24116e-13	TRUE	8.84994	1.05085	hypothetical protein
NCU00080	N/A	594.832	-1.66649	0.235471	-7.07727	1.47026e-12	9.10531e-12	FALSE	60.5894	200.786	DUF1295 domain-containing protein
NCU00081	dnt-3	36.0105	-0.930309	0.25371	-3.66683	0.000245581	0.000612167	FALSE	4.42027	8.68886	DNA topoisomerase 3-beta
NCU00082	N/A	2.25026	-1.18992	1.30392	-0.912574	0.361467	0.451004	FALSE	0.197502	0.406318	hypothetical protein
NCU00083	N/A	193.392	1.14532	0.154244	7.42537	1.12465e-13	7.57569e-13	FALSE	45.1902	21.2903	hypothetical protein
NCU00084	N/A	26.1358	-0.871686	0.358894	-2.42881	0.0151485	0.0275968	FALSE	2.785	5.60186	hypothetical protein
NCU00085	N/A	123.525	0.600824	0.180844	3.32234	0.000892662	0.00202341	FALSE	22.0931	15.2806	hypothetical protein
NCU00087	ppm-1	1026.11	1.65757	0.188732	8.78266	1.59651e-18	1.59187e-17	FALSE	119.653	39.7146	6-phosphogluconolactonase
NCU00088	npp-1	416.398	2.01627	0.154932	13.0139	1.02025e-38	2.83129e-37	TRUE	105.082	27.0763	nitrophenylphosphatase-1
NCU00089	N/A	163.838	1.01919	0.176201	5.78426	7.28322e-09	3.21098e-08	FALSE	26.4487	13.5134	MYND domain-containing protein, MYND domain-containing protein, variant 2, MYND domain-containing protein, variant 1, MYND domain-containing protein, variant 3
NCU00090	pacc-1	311.176	-0.071097	0.172646	-0.411808	0.68048	0.752045	FALSE	32.2668	35.472	pH-response transcription factor pacC/RIM101
NCU00091	N/A	157.143	-1.558	0.218255	-7.13843	9.44037e-13	5.90884e-12	FALSE	13.2232	41.2992	hypothetical protein, hypothetical protein, variant 1
NCU00092	rrm-3	58.3214	2.72315	0.404183	6.73741	1.61239e-11	9.09023e-11	TRUE	7.26053	1.1475	rRNA-processing protein efg-1
NCU00093	N/A	11.7108	-0.134655	0.573205	-0.234916	0.814274	0.860962	FALSE	1.13916	1.21168	hypothetical protein
NCU00095	rpo-1	206.358	-0.108957	0.17691	-0.615886	0.53797	0.625303	FALSE	31.6355	35.6039	tetratricopeptide repeat protein 1
NCU00096	N/A	1.07333	0.40481	1.31247	0.308434	0.757752	0.816604	FALSE	0.29155	0.233506	hypothetical protein
NCU00097	bek-1	4.63836	-1.94413	0.925877	-2.09977	0.0357492	0.0599315	FALSE	0.190447	0.974685	BEAK-1
NCU00100	sah-13	154.68	-0.683367	0.181797	-3.75896	0.000170621	0.00043376	FALSE	21.8004	36.9644	hypothetical protein
NCU00101	pbn1	318.237	-0.312167	0.127015	-2.45771	0.0139825	0.0256635	FALSE	55.4579	72.1697	pbn-1
NCU00102	N/A	361.016	-1.47784	0.158521	-9.32264	1.13476e-20	1.3275e-19	FALSE	31.9235	92.1634	hypothetical protein
NCU00103	mrp-61	281.853	-0.00273038	0.175959	-0.0155171	0.98762	0.993878	FALSE	46.0413	48.0321	hypothetical protein
NCU00104	hsp98	89300.8	3.11946	0.234812	13.2849	2.83175e-40	8.3732e-39	TRUE	2008.63	242.609	hsp98-like protein
NCU00105	rbg-58	418.929	1.50183	0.309512	4.85224	1.22074e-06	4.14078e-06	FALSE	25.9091	9.54793	ribosome biogenesis-58
NCU00106	pro-4	355.743	-1.18361	0.126472	-9.35865	8.07633e-21	9.55235e-20	FALSE	45.4629	107.522	glutamate 5-kinase
NCU00107	mipr-1	210.296	-0.102967	0.18951	-0.543335	0.586899	0.669326	FALSE	27.0271	30.318	mitochondrial inner membrane protease-1
NCU00108	stk-13	127.379	-0.934926	0.278677	-3.35487	0.000794027	0.00181616	FALSE	16.5196	32.8558	serine/threonine-protein kinase
NCU00109	N/A	128.121	-0.210259	0.235184	-0.89402	0.371311	0.461047	FALSE	19.2799	23.1466	TipA protein, variant 1, TipA protein
NCU00110	N/A	169.905	0.606017	0.190812	3.17598	0.0014933	0.00326827	FALSE	29.8826	20.814	hypothetical protein
NCU00111	N/A	254.16	-1.49779	0.162291	-9.22903	2.73085e-20	3.0934e-19	FALSE	27.689	80.2317	hypothetical protein
NCU00112	pap-1	333.12	0.420329	0.127979	3.28437	0.00102212	0.00230045	FALSE	73.9196	57.2433	prolyl-aminopeptidase-1
NCU00114	mrp-10	699.541	-0.16484	0.184954	-0.891249	0.372795	0.462756	FALSE	107.986	125.763	30S ribosomal protein S10
NCU00115	rrm-4	134.068	2.46558	0.298126	8.27026	1.33668e-16	1.15196e-15	TRUE	17.1579	3.25011	rRNA-processing protein FCF2
NCU00116	aab-1	543.443	-1.33037	0.15134	-8.79062	1.48743e-18	1.49004e-17	FALSE	53.1855	139.509	CCAAT-binding transcription factor subunit AAB-1, variant 1, CCAAT-binding transcription factor subunit AAB-1, variant 2, CCAAT-binding transcription factor subunit AAB-1
NCU00117	sec15	114.237	0.314812	0.244205	1.28913	0.197352	0.26999	FALSE	21.3348	17.8403	exocyst complex component Sec15
NCU00118	N/A	11.9449	-0.64323	0.526618	-1.22144	0.221921	0.298085	FALSE	2.0091	3.19821	hypothetical protein
NCU00119	N/A	136.557	-0.433856	0.197415	-2.19769	0.0279711	0.0480089	FALSE	18.2912	25.531	Sad1/UNC domain-containing protein
NCU00120	N/A	68.5689	-1.05796	0.306832	-3.44802	0.000564707	0.00132341	FALSE	6.13194	13.4699	hypothetical protein
NCU00121	clc-1	491.046	0.717411	0.22381	3.20544	0.00134855	0.00297271	FALSE	63.8364	40.4229	chloride channel-1
NCU00122	apr-16	398.162	-1.42297	0.19187	-7.41635	1.20393e-13	8.0591e-13	FALSE	46.6162	129.971	aspartyl protease-16
NCU00123	N/A	1.34014	1.77532	1.56127	1.1371	0.255497	0.336956	FALSE	0.386772	0.119257	hypothetical protein
NCU00124	N/A	882.3	0.831616	0.114987	7.23227	4.74986e-13	3.03955e-12	FALSE	181.301	106.696	hypothetical protein, hypothetical protein, variant 1
NCU00125	N/A	58.2676	-0.369278	0.237311	-1.55609	0.119686	0.175707	FALSE	8.61363	11.527	hypothetical protein, variant 1, hypothetical protein
NCU00126	N/A	57.9534	-0.164853	0.242155	-0.680773	0.496015	0.586342	FALSE	9.5988	11.1728	hypothetical protein
NCU00127	N/A	430.303	-1.72148	0.187418	-9.18526	4.10525e-20	4.58963e-19	FALSE	50.4792	173.173	hypothetical protein
NCU00128	N/A	1.67632	-1.39618	1.7999	-0.775697	0.437928	0.529129	FALSE	0.0752383	0.282665	hypothetical protein
NCU00129	N/A	120.214	-0.851492	0.236808	-3.59571	0.000323506	0.000789882	FALSE	9.10856	17.4786	AMP-binding domain-containing protein
NCU00130	gh1-1	52.5133	-0.0473777	0.26137	-0.181267	0.856158	0.893025	FALSE	10.9778	11.7513	Beta-glucosidase, beta-glucosidase, variant 1
NCU00132	N/A	242.78	0.660338	0.156333	4.22391	2.40104e-05	6.86984e-05	FALSE	67.8663	45.0378	hypothetical protein
NCU00133	ctc-1	706.926	1.43691	0.141898	10.1263	4.22236e-24	6.00443e-23	FALSE	98.3616	38.0186	FACT complex subunit pob-3
NCU00134	los1	238.493	0.94686	0.167414	5.65578	1.55137e-08	6.61182e-08	FALSE	33.4706	18.1708	exportin-T, variant 1, exportin-T
NCU00135	gpl-1	154.504	-0.729673	0.22389	-3.25907	0.0011178	0.00249743	FALSE	23.2605	39.7907	phosphatidyl synthase, variant 1, Phosphatidyl synthase
NCU00136	N/A	417.77	2.43294	0.190964	12.7403	3.53202e-37	9.06799e-36	TRUE	55.378	10.7042	mitochondrial translation optimization protein
NCU00137	mfa-1	1000.12	-0.340411	0.200661	-1.69644	0.0898019	0.136486	FALSE	133.072	175.267	ssDNA binding protein, variant 1, ssDNA binding protein
NCU00138	pre-1	13.4313	-0.847932	0.507319	-1.6714	0.0946433	0.143209	FALSE	1.66817	3.12737	pheromone receptor pre-1
NCU00142	N/A	133.441	-0.140008	0.197673	-0.708277	0.478773	0.56981	FALSE	23.0595	26.3347	hypothetical protein
NCU00143	N/A	2.30738	-1.04685	1.01395	-1.03244	0.301866	0.387675	FALSE	0.37149	0.751648	hypothetical protein
NCU00144	N/A	4294.18	-0.0819818	0.218303	-0.375541	0.707258	0.774551	FALSE	341.426	376.78	hypothetical protein, variant 1, hypothetical protein
NCU00145	hH3v	64.9807	-0.699355	0.252778	-2.76667	0.00566314	0.0111437	FALSE	9.71166	16.2035	Histone H3
NCU00146	enr-6	236.983	-0.0245161	0.196206	-0.124951	0.900563	0.927606	FALSE	36.3661	38.4901	endoplamic reticulum-6
NCU00147	adi1	1423.31	0.524627	0.206165	2.54469	0.0109373	0.0204732	FALSE	279.278	202.689	ARD/ARD family protein
NCU00148	N/A	241.405	0.345866	0.155318	2.22682	0.025959	0.0449149	FALSE	38.8937	31.9089	short chain dehydrogenase/reductase
NCU00149	N/A	210.136	1.55403	0.459902	3.37905	0.000727367	0.00167846	FALSE	2.56752	0.920517	hypothetical protein
NCU00150	his-7	313.108	-0.290347	0.134531	-2.15822	0.030911	0.0524667	FALSE	52.2015	66.1583	phosphoribosylformimino-5-aminoimidazole carboxamide ribotide isomerase, phosphoribosylformimino-5-aminoimidazole carboxamide ribotide isomerase, variant 2, phosphoribosylformimino-5-aminoimidazole carboxamide ribotide isomerase, variant 1
NCU00151	N/A	81.9453	1.40235	0.302314	4.63874	3.50539e-06	1.12453e-05	FALSE	9.28257	3.72092	hypothetical protein
NCU00152	bud4	624.2	-0.442515	0.166915	-2.65114	0.00802213	0.0153549	FALSE	89.0624	126.348	GTP binding protein, variant 1, GTP binding protein
NCU00153	ndi-1	275.641	1.6955	0.222143	7.63246	2.30308e-14	1.66517e-13	FALSE	29.7075	9.58905	pyridine nucleotide-disulfide oxidoreductase
NCU00154	dpp-6	52.8559	-1.30497	0.255819	-5.10115	3.37595e-07	1.23449e-06	FALSE	7.06303	17.9848	xaa-Pro dipeptidase, variant 1, xaa-Pro dipeptidase
NCU00155	znf-44	116.987	0.917779	0.221093	4.1511	3.30887e-05	9.30891e-05	FALSE	23.9517	13.2201	zinc finger transcription factor-44
NCU00157	csn-1	142.742	1.42986	0.192039	7.44565	9.6467e-14	6.55471e-13	FALSE	32.4219	12.458	COP9 signalosome subunit 1
NCU00158	trm-63	152.678	1.13985	0.229666	4.96305	6.93949e-07	2.43279e-06	FALSE	12.539	5.88937	transport of metals-63
NCU00159	mrs-5	76.5994	-0.885862	0.243849	-3.63283	0.000280326	0.000692536	FALSE	6.21306	11.8851	mRNA surveillance-5
NCU00160	nuo6.6	1077.77	-0.745231	0.180822	-4.12134	3.76674e-05	0.00010504	FALSE	146.788	256.099	NADH:ubiquinone oxidoreductase 6.6kD subunit
NCU00161	N/A	310.699	-0.0711569	0.200972	-0.354064	0.723291	0.787236	FALSE	57.9455	63.9696	hypothetical protein, hypothetical protein, variant 1
NCU00162	N/A	425.397	-0.448604	0.170374	-2.63306	0.00846205	0.0161357	FALSE	51.8265	73.729	hypothetical protein
NCU00163	alg-8	160.317	-0.209815	0.210091	-0.998688	0.317946	0.404869	FALSE	24.7041	29.7246	dolichyl pyrophosphate Glc1Man9GlcNAc2 alpha-1,3-glucosyltransferase
NCU00164	crf4-2	172.077	-0.748015	0.266102	-2.81101	0.00493863	0.00982343	FALSE	22.7468	40.1657	Telomere binding protein
NCU00166	N/A	100.257	-1.13642	0.25426	-4.46953	7.83902e-06	2.39813e-05	FALSE	15.3158	34.7343	isochorismatase domain-containing protein 2A
NCU00167	N/A	162.727	-0.322819	0.200324	-1.61149	0.107074	0.159457	FALSE	20.3779	26.5069	hypothetical protein
NCU00168	gpl-2	346.832	0.0699347	0.174535	0.400691	0.688648	0.759017	FALSE	48.2844	48.0924	glycerophospholipid-2
NCU00169	sec63-1	978.259	-0.105827	0.140719	-0.752047	0.452023	0.543632	FALSE	101.034	113.066	translocation complex component
NCU00170	N/A	363.96	1.492	0.168681	8.84507	9.14697e-19	9.35981e-18	FALSE	68.5211	25.5281	DnaJ domain-containing protein
NCU00171	cmd-3	609.709	-1.2714	0.169098	-7.5187	5.53256e-14	3.83522e-13	FALSE	68.6859	170.958	calmodulin-3
NCU00172	div-24	87.5929	-0.163307	0.195137	-0.836884	0.402658	0.494882	FALSE	12.3133	14.2305	nuclear division-24
NCU00173	ce1-2	1531.58	2.00242	0.231053	8.66649	4.45647e-18	4.25548e-17	TRUE	220.544	57.9639	esterase D
NCU00175	tpd-1	83.3314	-1.37146	0.615754	-2.22729	0.0259278	0.044879	FALSE	4.41439	11.7671	terpenoid-1
NCU00176	N/A	9.64707	-0.995266	0.483518	-2.05839	0.039553	0.0654257	FALSE	1.62587	3.25496	hypothetical protein
NCU00177	ad-2	693.206	0.368741	0.133426	2.76363	0.00571615	0.011237	FALSE	107.551	87.3455	phosphoribosylformylglycinamidine cyclo-ligase
NCU00178	rpo-26	348.879	0.793266	0.258092	3.07358	0.00211504	0.00451606	FALSE	21.416	12.9878	RNA polymerase-26
NCU00180	N/A	23.4228	1.2981	0.401201	3.23554	0.00121411	0.00269365	FALSE	5.34428	2.30168	hypothetical protein
NCU00181	ppi-2	413.938	1.16525	0.241449	4.82607	1.39256e-06	4.68649e-06	FALSE	33.7951	15.7344	peptidyl-prolyl cis-trans isomerase-like 2
NCU00182	gpr-11	305.235	0.258316	0.134348	1.92274	0.0545122	0.0872908	FALSE	48.4266	42.4886	Integral membrane protein
NCU00183	N/A	113.825	-0.757132	0.283256	-2.67296	0.00751858	0.0144718	FALSE	12.8682	22.6168	DUF185 domain-containing protein
NCU00184	N/A	253.837	0.0371427	0.172759	0.214997	0.82977	0.872077	FALSE	38.7197	39.4398	hypothetical protein
NCU00185	N/A	1.95665	0.521295	1.8217	0.286158	0.774757	0.830858	FALSE	0.0564287	0.0596284	hypothetical protein
NCU00186	N/A	45.8818	-0.660159	0.299274	-2.20587	0.0273934	0.0471305	FALSE	6.5199	10.8471	hypothetical protein
NCU00187	mig-11	426.666	-0.669915	0.266061	-2.5179	0.0118056	0.0219533	FALSE	31.5955	52.775	carboxyvinyl-carboxyphosphonate phosphorylmutase
NCU00188	apg-1	751.503	1.71392	0.143832	11.9162	9.74912e-33	2.00958e-31	FALSE	134.255	42.8647	ATG1 protein
NCU00189	N/A	1.60048	2.01438	1.71227	1.17644	0.239421	0.318992	FALSE	0.449079	0.114249	hypothetical protein
NCU00192	N/A	4.91443	1.06509	1.79251	0.594187	0.552387	0.636998	FALSE	0.0376191	0	hypothetical protein
NCU00193	gt22-1	473.219	-0.996652	0.320633	-3.10839	0.00188111	0.00404782	FALSE	42.7155	89.0368	GPI mannosyltransferase 3
NCU00194	ota	397.18	1.48315	0.218998	6.77243	1.26635e-11	7.21045e-11	FALSE	70.2176	26.1341	ornithine aminotransferase, variant 1, ornithine aminotransferase
NCU00195	N/A	223.618	-1.48211	0.370875	-3.99624	6.43554e-05	0.000174084	FALSE	15.3557	44.8369	MFS transporter
NCU00196	rho-8	195.801	0.691761	0.218901	3.16016	0.00157684	0.00343096	FALSE	32.543	21.007	rho GTPase activator, variant 1, rho GTPase activator, rho GTPase activator, variant 2
NCU00197	N/A	7.33869	-2.05758	0.549602	-3.74376	0.000181285	0.000459918	FALSE	0.733574	3.41336	hypothetical protein
NCU00198	tim9	501.781	0.0465787	0.213827	0.217833	0.827559	0.870794	FALSE	70.3469	71.1064	mitochondrial import inner membrane translocase subunit tim-9
NCU00199	nup-1	1317.93	-0.127045	0.186508	-0.681181	0.495757	0.586199	FALSE	167.101	190.666	hypothetical protein
NCU00200	trp-1	714.919	0.81854	0.142665	5.73751	9.60782e-09	4.17996e-08	FALSE	131.042	77.7231	anthranilate synthase component II, anthranilate synthase component II, variant 1
NCU00201	N/A	94.735	-0.0219643	0.44127	-0.0497752	0.960302	0.971518	FALSE	3.19881	3.4557	hypothetical protein
NCU00202	crn	718.461	-0.291716	0.159235	-1.83198	0.0669537	0.105036	FALSE	97.6468	123.849	coronin-6
NCU00203	nst-5	154.466	-0.254538	0.220908	-1.15223	0.249225	0.33031	FALSE	26.029	32.4774	SIR2 family histone deacetylase
NCU00204	N/A	175.92	1.41571	0.274672	5.15416	2.54764e-07	9.46945e-07	FALSE	22.2918	8.72997	hypothetical protein
NCU00205	div-75	11.1047	-0.0286485	0.523433	-0.0547319	0.956352	0.969263	FALSE	1.6	1.67171	nuclear division-75
NCU00206	cdh-1	25.0621	-0.673032	0.394613	-1.70555	0.0880916	0.134052	FALSE	2.36532	4.10099	cellobiose dehydrogenase
NCU00207	pro-9	235.492	-1.18516	0.225922	-5.2459	1.55519e-07	5.89295e-07	FALSE	29.3477	69.4379	proline-9
NCU00209	N/A	337.693	1.06011	0.255012	4.15711	3.22304e-05	9.0734e-05	FALSE	80.684	40.4931	hypothetical protein
NCU00210	mrs-1	250.935	0.0765929	0.150101	0.510277	0.609857	0.690549	FALSE	39.9693	39.0764	nuclear cap binding protein subunit 2
NCU00211	mrp-35	377.251	0.0413484	0.148795	0.277889	0.781097	0.835771	FALSE	66.6719	66.9731	mitochondrial ribosomal protein subunit L31
NCU00212	hH4-2	4871.94	-0.672853	0.179919	-3.73976	0.000184198	0.000466755	FALSE	536.343	888.939	Histone H4
NCU00213	cdc27	150.098	0.174167	0.196524	0.886238	0.375489	0.465915	FALSE	24.6101	22.891	nuclear protein bimA
NCU00214	N/A	20.9291	0.348378	0.440613	0.790667	0.429138	0.520563	FALSE	2.94019	2.42336	hypothetical protein
NCU00215	N/A	178.339	-1.11451	0.188504	-5.91241	3.37129e-09	1.53119e-08	FALSE	25.5705	57.206	hypothetical protein, variant 1, hypothetical protein
NCU00216	ncbr-1	549.18	-0.465425	0.180096	-2.58431	0.00975743	0.018393	FALSE	74.5932	106.904	NADH-cytochrome b5 reductase-1
NCU00218	adr-5	47.6334	-0.244436	0.243048	-1.00571	0.314555	0.400849	FALSE	7.64965	9.40575	ADP-ribosylation factor family protein
NCU00219	N/A	584.968	-0.451288	0.153258	-2.94464	0.00323335	0.00668579	FALSE	62.6114	89.7574	hypothetical protein
NCU00220	nut2	124.997	0.051333	0.189752	0.270527	0.786755	0.839652	FALSE	13.925	14.2683	hypothetical protein
NCU00221	N/A	3.21644	-2.5078	1.05584	-2.37517	0.017541	0.0315202	FALSE	0.157532	0.863313	hypothetical protein
NCU00222	N/A	156.508	-1.22495	0.169158	-7.24144	4.43936e-13	2.84723e-12	FALSE	16.3832	40.3342	hypothetical protein
NCU00223	tcf-3	120.446	1.03356	0.287618	3.59352	0.000326244	0.000795888	FALSE	22.2518	11.4264	transcription factor-3
NCU00225	N/A	3809.3	-0.301072	0.14947	-2.01426	0.0439818	0.0718918	FALSE	542.689	693.877	hypothetical protein
NCU00226	N/A	390.263	-1.55949	0.207295	-7.52304	5.35173e-14	3.73402e-13	FALSE	43.1223	133.206	MFS transporter
NCU00227	N/A	246.879	0.906803	0.190662	4.75608	1.97391e-06	6.52264e-06	FALSE	43.6184	24.2974	mitochondrial cation transporter
NCU00229	N/A	1.8172	-1.36136	1.40146	-0.971385	0.331357	0.419145	FALSE	0.116385	0.346689	hypothetical protein
NCU00230	prk-4	355.858	0.328796	0.209815	1.56707	0.117098	0.172262	FALSE	55.8893	46.814	protein kinase lkh1
NCU00232	N/A	527.209	2.13676	0.249612	8.56031	1.1256e-17	1.04685e-16	TRUE	56.6041	13.5462	hypothetical protein
NCU00233	gh16-15	2.9246	-0.559876	0.888129	-0.6304	0.528433	0.616086	FALSE	0.466712	0.690501	glycosyl hydrolase family 16-15
NCU00234	N/A	235.906	-0.147201	0.144503	-1.01867	0.308358	0.394241	FALSE	31.0888	36.0188	hypothetical protein
NCU00236	fpo-1	2763.34	2.23795	0.280459	7.97959	1.46818e-15	1.1614e-14	TRUE	182.44	40.6038	flavoprotein oxygenase-1
NCU00237	pur-1	58.8249	-1.54109	0.248524	-6.20098	5.61143e-10	2.75906e-09	FALSE	6.18954	19.0779	purine-1
NCU00238	N/A	51.6015	-1.02325	0.287605	-3.55781	0.00037396	0.000902535	FALSE	5.01276	10.6702	hypothetical protein
NCU00239	N/A	922.169	-0.381262	0.237891	-1.60268	0.109006	0.161913	FALSE	110.793	151.28	AMP binding domain-containing protein, variant 1, AMP binding domain-containing protein
NCU00240	N/A	112.47	-1.47396	0.304418	-4.84191	1.28597e-06	4.35169e-06	FALSE	11.816	34.2888	hypothetical protein
NCU00241	N/A	405.14	0.143688	0.211407	0.679677	0.496709	0.586815	FALSE	65.7738	62.4921	Septal pore-associated protein, putative
NCU00242	sna-10	403.342	0.980022	0.134095	7.3084	2.7035e-13	1.76025e-12	FALSE	79.5084	42.3288	snare complex-10
NCU00243	mal3	1001.19	0.541506	0.161313	3.35686	0.000788326	0.00180408	FALSE	181.82	129.771	microtubule-associated protein RP/EB family member 1
NCU00244	gt8-1	1043.52	1.78361	0.26292	6.78384	1.17021e-11	6.6897e-11	FALSE	58.0948	17.7256	glycosyl transferase, variant 1, Glycosyl transferase
NCU00245	N/A	10.5718	-2.12516	0.602307	-3.52836	0.000418146	0.00100184	FALSE	0.524321	2.54808	hypothetical protein
NCU00246	N/A	17.6523	1.39699	0.431315	3.23891	0.00119986	0.00266461	FALSE	4.45435	1.75076	hypothetical protein, hypothetical protein, variant 1
NCU00247	N/A	314.384	4.66084	0.312607	14.9096	2.85542e-50	1.26213e-48	TRUE	60.627	2.50483	hypothetical protein
NCU00248	N/A	208.669	2.17397	0.184171	11.8041	3.7188e-32	7.52093e-31	TRUE	68.1732	15.6878	hypothetical protein
NCU00249	N/A	208.023	1.58262	0.261899	6.04286	1.51406e-09	7.1218e-09	FALSE	44.8563	15.6377	hypothetical protein
NCU00250	N/A	1032.7	0.194839	0.327362	0.595178	0.551725	0.636577	FALSE	31.9552	29.5405	hypothetical protein
NCU00251	cpr-7	290.752	3.78839	0.257397	14.7181	4.93491e-49	2.04429e-47	TRUE	146.574	11.1533	hypothetical protein
NCU00252	N/A	8.07633	-0.374596	0.626458	-0.597958	0.549868	0.634776	FALSE	1.22145	1.67232	hypothetical protein
NCU00253	N/A	48.4124	-0.9147	0.294519	-3.10574	0.00189803	0.00408218	FALSE	6.48815	12.7691	hypothetical protein
NCU00254	N/A	1.37853	0	6.00631	0	1	1	FALSE	0	0	hypothetical protein
NCU00257	ro-2	250.66	0.104388	0.217104	0.48082	0.630644	0.708009	FALSE	28.6989	27.8404	dynactin Arp1 p62 subunit RO2
NCU00258	crp-15	7610.94	-0.285971	0.1293	-2.21169	0.0269884	0.0464709	FALSE	1149.09	1452.48	40S ribosomal protein S7
NCU00259	N/A	66.2115	-0.237199	0.243347	-0.974733	0.329693	0.417471	FALSE	9.16029	11.0435	hypothetical protein
NCU00260	adh-15	1022.27	-2.80589	0.180394	-15.5542	1.48921e-54	7.83433e-53	TRUE	63.2335	458.715	oxidoreductase
NCU00261	pyr-7	1114.25	0.885428	0.165252	5.35806	8.41218e-08	3.28781e-07	FALSE	155.525	88.1616	CTP synthase
NCU00262	N/A	172.888	1.33592	0.16413	8.13939	3.97267e-16	3.28819e-15	FALSE	32.2315	13.3394	hypothetical protein, variant 1, hypothetical protein
NCU00263	spr-10	207.85	-1.30229	0.334549	-3.89266	9.91504e-05	0.000261363	FALSE	21.5229	54.7567	serine protease-10
NCU00264	N/A	86.8369	0.213913	0.216049	0.990113	0.322119	0.409271	FALSE	15.2687	13.6527	hypothetical protein
NCU00265	N/A	352.908	-1.94764	0.27875	-6.98703	2.80769e-12	1.7063e-11	FALSE	13.9626	56.7177	hypothetical protein
NCU00267	N/A	5.9444	-1.08944	0.663297	-1.64245	0.100496	0.151026	FALSE	0.544304	1.21669	hypothetical protein
NCU00268	N/A	138.691	0.652019	0.184203	3.53967	0.000400627	0.000962634	FALSE	28.0593	18.5838	hypothetical protein
NCU00269	set-2	118.655	1.78952	0.218163	8.20266	2.35116e-16	1.98633e-15	FALSE	21.9743	6.70035	histone-lysine N-methyltransferase
NCU00270	N/A	266.247	1.43493	0.18448	7.77828	7.35159e-15	5.52013e-14	FALSE	44.8457	17.3741	hypothetical protein
NCU00272	cul-4	286.48	-0.0937642	0.226841	-0.413348	0.679352	0.751185	FALSE	45.9249	51.4939	ubiquitin ligase subunit CulD
NCU00273	nup-2	298.054	-0.337904	0.145827	-2.31716	0.020495	0.036296	FALSE	41.8644	55.5028	hypothetical protein
NCU00274	mus-21	189.316	-0.204013	0.222561	-0.916659	0.359321	0.44889	FALSE	29.845	35.8413	mutagen sensitive-21 protein
NCU00275	N/A	310.242	1.56516	0.23299	6.71772	1.84586e-11	1.03385e-10	FALSE	24.3937	8.69719	hypothetical protein
NCU00276	mip-1	567.851	1.10214	0.269139	4.09504	4.22093e-05	0.000116945	FALSE	36.6494	18.0336	DNA polymerase gamma
NCU00277	N/A	234.51	-0.198189	0.224593	-0.882435	0.377541	0.468038	FALSE	24.4079	29.6632	Septal pore-associated protein, putative
NCU00278	N/A	103.493	-0.675167	0.213458	-3.16299	0.00156156	0.00340289	FALSE	14.5622	24.2272	hypothetical protein
NCU00279	N/A	107.301	0.746037	0.38178	1.9541	0.0506893	0.0817647	FALSE	13.2585	8.2821	hypothetical protein
NCU00280	N/A	266.128	-0.407899	0.195601	-2.08536	0.0370366	0.0618117	FALSE	35.7619	49.4199	hypothetical protein
NCU00281	gt1-2	124.731	-1.89622	0.231467	-8.19217	2.56557e-16	2.16225e-15	FALSE	8.26684	32.7813	UDP-glucose,sterol transferase
NCU00282	tah-5	33.1621	-0.834296	0.294399	-2.8339	0.00459839	0.0092043	FALSE	3.85127	7.49932	hypothetical protein, variant 1, hypothetical protein
NCU00283	N/A	126.144	0.627859	0.221106	2.83962	0.00451667	0.00906187	FALSE	23.9882	16.2663	hypothetical protein
NCU00284	N/A	2.34625	-2.34674	1.35428	-1.73283	0.0831252	0.127536	FALSE	0.0752383	0.582325	hypothetical protein
NCU00285	N/A	55.9634	-2.43952	0.370975	-6.57597	4.83373e-11	2.62171e-10	TRUE	2.2889	12.1368	hypothetical protein, variant 1, hypothetical protein
NCU00287	N/A	101.938	-0.887982	0.223993	-3.96433	7.36009e-05	0.000197598	FALSE	12.6824	24.5051	hypothetical protein
NCU00288	N/A	5.92647	0.359094	0.733257	0.489725	0.624329	0.702298	FALSE	1.28846	0.996075	hypothetical protein
NCU00289	tah-1	182.684	-0.716129	0.218688	-3.27466	0.00105787	0.00237281	FALSE	21.2419	36.3185	TAH-1, variant 1, TAH-1
NCU00290	abc-12	2.51439	-0.908671	1.08388	-0.838348	0.401835	0.494083	FALSE	0.275091	0.470954	ABC transporter-12
NCU00291	N/A	123.003	0.620857	0.201538	3.0806	0.00206583	0.00441758	FALSE	25.3272	17.2422	hypothetical protein
NCU00292	cea-3	2.75223	-1.53501	1.0308	-1.48914	0.13645	0.197276	FALSE	0.216312	0.574734	cholinesterase
NCU00293	N/A	3290.4	3.53747	0.246995	14.322	1.5942e-46	6.07566e-45	TRUE	411.709	37.0931	NADH pyrophosphatase
NCU00294	crp-74	19821.8	-0.251253	0.195712	-1.28379	0.199217	0.271933	FALSE	2794.04	3448.07	60S ribosomal protein L10a
NCU00295	N/A	579.176	-0.0940527	0.176503	-0.532866	0.594126	0.676039	FALSE	89.0848	99.3706	hypothetical protein
NCU00298	mfs-1	1.16478	-1.13069	1.59961	-0.706853	0.479658	0.570704	FALSE	0.0975757	0.230016	MFS monocarboxylate transporter
NCU00299	N/A	46.4193	-0.560308	0.283102	-1.97917	0.0477964	0.0776093	FALSE	6.27067	9.62864	peroxisomal D3,D2-enoyl-CoA isomerase
NCU00300	gpr-5	248.516	1.1888	0.208855	5.69197	1.25578e-08	5.38956e-08	FALSE	51.4033	23.6444	PQ loop repeat protein
NCU00301	N/A	747.256	1.61279	0.216555	7.44751	9.51203e-14	6.47347e-13	FALSE	80.6793	27.7483	Sas10/Utp3 family protein
NCU00302	gsl-3	92.5791	-0.0966275	0.240675	-0.401485	0.688063	0.75868	FALSE	15.3263	16.987	3-ketodihydrosphingosine reductase tsc-10
NCU00303	N/A	140.309	-1.3441	0.265933	-5.05427	4.32035e-07	1.55791e-06	FALSE	11.9665	31.0197	smr domain-containing protein
NCU00304	N/A	73.5842	-2.70958	0.263762	-10.2728	9.34298e-25	1.3742e-23	TRUE	3.3058	22.6007	hypothetical protein
NCU00305	N/A	228.584	-1.56125	0.217041	-7.19337	6.32131e-13	4.0152e-12	FALSE	11.5926	35.899	Short chain dehydrogenase
NCU00306	mdr-10	269.683	2.75109	0.221811	12.4029	2.52129e-35	6.00556e-34	TRUE	56.1174	8.67262	multi-drug resistance-10
NCU00307	N/A	1.20936	1.32895	1.8147	0.732325	0.46397	0.555275	FALSE	0.134018	0.0596284	hypothetical protein
NCU00308	N/A	45.6249	-0.690225	0.317655	-2.17288	0.0297895	0.0507239	FALSE	4.61543	7.58247	NOL1/NOP2/Sun domain family protein
NCU00309	wsc2-1	417.481	1.54302	0.28104	5.49039	4.0104e-08	1.6368e-07	FALSE	91.737	32.645	WSC domain-containing protein
NCU00310	N/A	65.5063	-0.741111	0.337765	-2.19416	0.0282236	0.0483938	FALSE	8.31388	14.5905	hypothetical protein
NCU00311	vts1	372.902	0.0371135	0.129243	0.287161	0.773989	0.830303	FALSE	65.3071	65.8261	VTS1, VTS1, variant 1
NCU00312	N/A	2.04682	-0.300663	1.36617	-0.220078	0.825811	0.86942	FALSE	0.236298	0.290097	hypothetical protein
NCU00315	crp-60	6189.61	-0.339964	0.133169	-2.55288	0.0106836	0.0200376	FALSE	928.891	1219.99	60S ribosomal protein L29
NCU00316	mic-1	56.4809	-0.0482666	0.260398	-0.185357	0.852949	0.890449	FALSE	8.3268	8.98276	peroxisomal adenine nucleotide transporter 1
NCU00317	cpr-8	73.4184	-0.253981	0.256513	-0.990126	0.322112	0.409271	FALSE	10.1431	12.7047	calpain-like protease palB/rim-13, calpain-like protease palB/rim-13, variant 1
NCU00318	N/A	12.4023	1.48603	0.780845	1.9031	0.0570275	0.0909281	FALSE	0.845254	0.349726	hypothetical protein
NCU00319	N/A	26.4689	2.8918	0.475369	6.08327	1.17753e-09	5.58788e-09	TRUE	6.4999	0.916575	hypothetical protein
NCU00320	N/A	171.497	0.077852	0.226332	0.343972	0.730867	0.793717	FALSE	29.9238	29.7256	hypothetical protein, variant 1, hypothetical protein, hypothetical protein, variant 2
NCU00321	N/A	186.21	-1.54553	0.25378	-6.09005	1.12876e-09	5.37432e-09	FALSE	20.2475	61.4082	hypothetical protein
NCU00322	N/A	1317.53	1.69402	0.215294	7.86837	3.59292e-15	2.76565e-14	FALSE	363.395	116.772	hypothetical protein
NCU00324	N/A	143.162	-0.256055	0.199599	-1.28285	0.199545	0.272294	FALSE	21.1679	26.6365	hypothetical protein
NCU00325	N/A	95.7395	0.617561	0.192395	3.20986	0.00132799	0.00292889	FALSE	15.8859	10.9268	hypothetical protein
NCU00326	N/A	197.572	-1.73662	0.213241	-8.14396	3.82554e-16	3.17254e-15	FALSE	21.3901	74.0895	calcium homeostasis protein Regucalcin, calcium homeostasis protein Regucalcin, variant 1
NCU00329	vad-1	6.70212	0.855963	0.645756	1.32552	0.184998	0.255658	FALSE	1.30492	0.748611	VAD-1
NCU00330	N/A	76.6622	-0.0994685	0.27275	-0.364688	0.715344	0.780914	FALSE	8.99338	10.068	Septal pore-associated protein, putative
NCU00331	N/A	22.3119	2.18478	0.513635	4.25357	2.10392e-05	6.0622e-05	FALSE	3.43276	0.811729	hypothetical protein
NCU00332	N/A	801.565	-1.5502	0.176536	-8.78122	1.61704e-18	1.61047e-17	FALSE	68.9115	210.798	hypothetical protein
NCU00333	adr-6	55.4022	0.811784	0.288808	2.81081	0.0049417	0.00982724	FALSE	9.1027	5.43677	ADP-ribosylation factor family protein, variant 1, ADP-ribosylation factor family protein
NCU00334	exr-5	145.099	-0.072602	0.203369	-0.356996	0.721094	0.785691	FALSE	18.6086	20.6641	exoribonuclease-5
NCU00335	msp-2	224.923	0.324567	0.137725	2.35662	0.018442	0.0330423	FALSE	35.8641	30.0145	pre-mRNA-splicing factor cwc15
NCU00336	rbg-5	149.62	1.7876	0.359437	4.97334	6.58079e-07	2.31177e-06	FALSE	17.6129	5.35788	U3 small nucleolar RNA-associated protein 10
NCU00337	N/A	219.907	1.74482	0.198768	8.77816	1.66167e-18	1.64941e-17	FALSE	29.4641	9.23962	nuclear export protein Noc3
NCU00338	apr-1	254.252	0.0180309	0.224155	0.0804396	0.935888	0.954363	FALSE	45.5029	47.0614	aspartic proteinase
NCU00340	pp-1	578.537	0.0746624	0.144052	0.5183	0.604249	0.685647	FALSE	109.76	108.596	transcription factor steA
NCU00344	N/A	108.74	-0.527262	0.199034	-2.64911	0.00807049	0.015444	FALSE	14.6339	22.0273	hypothetical protein, variant 1, hypothetical protein
NCU00345	N/A	229.37	-1.0498	0.162329	-6.46711	9.98955e-11	5.22001e-10	FALSE	28.2732	61.4993	hypothetical protein
NCU00346	std-5	118.237	-0.0684724	0.241506	-0.283522	0.776777	0.832607	FALSE	14.8667	16.2695	steroid-5
NCU00347	pex26	213.709	-0.646096	0.146739	-4.40302	1.06755e-05	3.21313e-05	FALSE	24.1234	39.15	peroxin-26 Pex26-Penicillium chrysogenum
NCU00348	msp-3	1314.95	2.21019	0.129711	17.0393	4.19504e-65	3.70851e-63	TRUE	143.486	32.3436	pre-mRNA splicing factor
NCU00349	N/A	49.3879	0.373201	0.304561	1.22537	0.220435	0.296553	FALSE	6.68566	5.31221	Septal pore-associated protein, putative
NCU00350	eph-2	216.89	-0.582512	0.181363	-3.21186	0.00131877	0.00291079	FALSE	32.2774	50.496	epoxide hydrolase-2
NCU00351	N/A	690.791	1.21408	0.191829	6.32897	2.46796e-10	1.25149e-09	FALSE	85.4699	38.3572	cript family protein
NCU00352	drs2	883.359	1.09141	0.14218	7.67623	1.63842e-14	1.20081e-13	FALSE	218.762	107.641	phospholipid-transporting ATPase
NCU00353	N/A	9.56036	-1.95306	0.559457	-3.49099	0.000481241	0.00114089	FALSE	0.618368	2.82861	hypothetical protein
NCU00354	N/A	4.00217	-1.23386	0.797425	-1.5473	0.121791	0.178491	FALSE	0.524318	1.27874	hypothetical protein
NCU00355	cat-3	794.156	-0.530174	0.275459	-1.92469	0.0542681	0.0869811	FALSE	140.749	212.177	catalase-3
NCU00356	mic-35	449.175	0.803395	0.20742	3.87329	0.000107377	0.000281405	FALSE	76.3366	45.6807	nucleoside transporter
NCU00357	mdm34	210.981	0.760288	0.196297	3.87315	0.000107437	0.000281477	FALSE	39.0735	24.1518	hypothetical protein
NCU00358	N/A	215.687	0.0332433	0.233853	0.142155	0.886958	0.917119	FALSE	35.3022	35.9061	hypothetical protein
NCU00359	yaf9	223.845	1.98584	0.267234	7.43111	1.07687e-13	7.27097e-13	FALSE	45.1902	11.9135	YEATS family protein
NCU00360	ned-3	319.339	-0.0935409	0.209043	-0.447472	0.654534	0.730431	FALSE	39.2052	43.5913	NAD-epimerase/dehydratase-3
NCU00361	msp-4	374.214	1.22006	0.164174	7.43148	1.07389e-13	7.25658e-13	FALSE	74.8601	33.6777	pre-mRNA-splicing factor syf-2
NCU00362	N/A	47.0601	-0.825476	0.336273	-2.45477	0.0140973	0.025852	FALSE	3.71137	6.8818	hypothetical protein
NCU00364	N/A	44.7096	-0.327606	0.24909	-1.31521	0.188438	0.2597	FALSE	8.89931	11.3712	hypothetical protein
NCU00365	N/A	449.974	0.926242	0.185516	4.99278	5.95157e-07	2.10361e-06	FALSE	109.94	60.0726	hypothetical protein
NCU00366	eif5	1164.94	-0.591323	0.168579	-3.50769	0.000452022	0.00107849	FALSE	134.741	211.334	eukaryotic translation initiation factor 5
NCU00367	N/A	1.12687	-1.12412	1.75896	-0.639084	0.522768	0.611237	FALSE	0.0963988	0.228045	Septal pore-associated protein, putative
NCU00368	N/A	35.9068	-1.31009	0.266279	-4.92001	8.6538e-07	3.0043e-06	FALSE	3.98294	10.446	hypothetical protein
NCU00369	N/A	165.223	0.817477	0.161937	5.04812	4.46172e-07	1.60416e-06	FALSE	40.2339	23.8116	dephospho-CoA kinase
NCU00371	tim23	715.566	0.912336	0.131639	6.93059	4.19101e-12	2.4905e-11	FALSE	115.322	64.0177	mitochondrial import inner membrane translocase subunit tim23
NCU00372	N/A	395.253	-0.601227	0.216042	-2.78291	0.00538737	0.0106444	FALSE	47.097	74.5413	hypothetical protein
NCU00373	N/A	4723.11	1.85694	0.112875	16.4513	8.21177e-61	6.12313e-59	FALSE	1137.01	326.874	hypothetical protein
NCU00375	N/A	4.68755	1.2188	0.951242	1.28127	0.200098	0.272963	FALSE	0.683024	0.291616	hypothetical protein
NCU00376	gtp-28	184.725	-0.343362	0.161214	-2.12985	0.0331842	0.0559778	FALSE	26.4805	35.1538	guanine triphosphate binding-28
NCU00377	N/A	402.568	0.0826358	0.142383	0.580379	0.561659	0.64578	FALSE	58.3569	57.7758	LMBR1 domain-containing protein
NCU00378	ahd-2	197.53	-1.73525	0.145517	-11.9247	8.79983e-33	1.82708e-31	FALSE	17.5682	60.7929	alhehyde dehydrogenase-2
NCU00379	N/A	842.798	-0.337929	0.220695	-1.53121	0.125719	0.183433	FALSE	120.652	159.708	hypothetical protein
NCU00380	N/A	10.5366	-2.76294	0.888527	-3.10957	0.00187358	0.00403261	FALSE	0.156355	0.993651	hypothetical protein
NCU00382	N/A	181.888	1.77373	0.259612	6.83223	8.36062e-12	4.84735e-11	FALSE	56.5794	17.3178	hypothetical protein
NCU00385	des	2132.28	-0.747712	0.248016	-3.01477	0.00257176	0.00541838	FALSE	280.183	489.137	ATP synthase subunit delta
NCU00386	msp-5	17.6788	0.024664	0.448511	0.0549909	0.956146	0.969258	FALSE	2.39	2.44717	hypothetical protein
NCU00387	std-3	40.6708	-0.372238	0.268926	-1.38416	0.166308	0.233786	FALSE	5.44069	7.43895	steroid-3
NCU00388	N/A	1760.98	0.628291	0.162605	3.86391	0.000111587	0.000291369	FALSE	305.477	206.913	Septal pore-associated protein, putative
NCU00389	N/A	355.155	1.8031	0.158324	11.3887	4.76074e-30	8.85539e-29	FALSE	75.5418	22.7143	developmentally regulated GTP-binding protein 1
NCU00392	kpr-15	15.7005	2.09667	0.559596	3.74676	0.000179135	0.000455001	FALSE	4.58839	1.10593	kinetochore protein-15
NCU00395	mrpp-11	395.249	-0.210127	0.224789	-0.934771	0.349906	0.439369	FALSE	53.1466	64.313	mRNA processing protein-11
NCU00396	msp-5	485.755	-0.0859506	0.140042	-0.61375	0.539381	0.626465	FALSE	57.2119	63.4323	pre-mRNA-splicing factor rse-1, pre-mRNA-splicing factor rse-1, variant 1
NCU00397	N/A	3728.51	0.491975	0.238849	2.05977	0.0394205	0.0652317	FALSE	530.336	394.706	hypothetical protein
NCU00398	N/A	226.648	1.07102	0.193991	5.52098	3.37117e-08	1.38846e-07	FALSE	36.9856	18.4407	hypothetical protein, variant 1, hypothetical protein
NCU00399	N/A	12687	-1.46788	0.226263	-6.4875	8.72746e-11	4.58847e-10	FALSE	739.646	2131.37	cell wall protein PhiA
NCU00400	N/A	43.4329	-1.64257	0.313276	-5.2432	1.57812e-07	5.97721e-07	FALSE	4.22158	13.4973	hypothetical protein
NCU00401	N/A	215.939	-0.482878	0.157452	-3.06683	0.00216344	0.00461481	FALSE	29.4594	42.4335	hypothetical protein, hypothetical protein, variant 1
NCU00403	N/A	175.033	0.576753	0.15189	3.79718	0.000146351	0.000375736	FALSE	53.3865	37.3969	dTDP-D-glucose 4,6-dehydratase, variant 2, dTDP-D-glucose 4,6-dehydratase, variant 1, dTDP-D-glucose 4,6-dehydratase
NCU00404	rrm-13	230.494	1.82279	0.201323	9.05405	1.37762e-19	1.47479e-18	FALSE	39.4262	11.6396	rRNA maturation-13
NCU00405	N/A	755.806	0.935101	0.170128	5.49645	3.87514e-08	1.58386e-07	FALSE	130.569	71.2675	glycyl-tRNA synthetase 1
NCU00406	vel	1570.38	-0.0280411	0.133499	-0.210048	0.83363	0.874847	FALSE	267.758	283.914	protein kinase CHM1
NCU00407	N/A	23.1404	-0.861436	0.36975	-2.32978	0.0198177	0.0352713	FALSE	3.2141	6.01121	hypothetical protein
NCU00408	N/A	98.0535	0.327387	0.231334	1.41521	0.157007	0.222461	FALSE	11.0413	9.04481	hypothetical protein
NCU00409	phe-2	70.157	-0.856484	0.221368	-3.86905	0.000109261	0.000285992	FALSE	9.72929	18.4483	chorismate mutase/prephenate dehydratase, variant 1, chorismate mutase/prephenate dehydratase
NCU00410	erf1	697.387	0.766866	0.136565	5.6154	1.96109e-08	8.26764e-08	FALSE	97.1577	59.5018	eukaryotic release factor 1
NCU00411	N/A	679.778	0.550298	0.271041	2.03031	0.0423247	0.0695277	FALSE	143.529	102.45	hypothetical protein
NCU00412	N/A	114.795	-0.662822	0.224027	-2.95867	0.00308975	0.00640275	FALSE	12.1381	19.893	hypothetical protein
NCU00413	crp-36	11768.1	0.0139823	0.132841	0.105256	0.916173	0.939723	FALSE	1917.16	1966.88	60S ribosomal protein L2
NCU00414	ad-15	1897.61	-0.616915	0.103374	-5.9678	2.40477e-09	1.10627e-08	FALSE	247.026	393.363	Adenosine kinase
NCU00415	N/A	147.087	0.444307	0.204825	2.1692	0.0300677	0.0511569	FALSE	19.6725	15.0812	hypothetical protein
NCU00416	znf-36	15.3765	-0.310897	0.434185	-0.716047	0.473962	0.565261	FALSE	1.82806	2.38315	zinc finger transcription factor-36
NCU00417	div-30	139.095	-0.573415	0.203811	-2.81347	0.00490103	0.00975768	FALSE	16.114	25.0753	nuclear division-30
NCU00418	nuo14.8	881.925	-0.774152	0.13983	-5.53636	3.08819e-08	1.27682e-07	FALSE	126.879	225.296	NADH:ubiquinone oxidoreductase 14.8kD subunit
NCU00419	rpo-17	210.537	3.03897	0.259432	11.7139	1.08153e-31	2.14679e-30	TRUE	31.8894	4.0409	DNA-directed RNA polymerase I and III polypeptide
NCU00420	N/A	1806.73	1.16022	0.161286	7.19358	6.31163e-13	4.01203e-12	FALSE	303.149	141.68	hypothetical protein, variant 1, hypothetical protein
NCU00421	snf5	34.0397	1.3	0.351365	3.69984	0.000215731	0.000542332	FALSE	8.31387	3.51139	SWI-SNF complex subunit
NCU00422	N/A	1519.45	-0.404195	0.171475	-2.35717	0.0184149	0.0330005	FALSE	201.564	277.806	curved DNA-binding protein, variant 1, curved DNA-binding protein
NCU00423	N/A	263.306	-0.50956	0.178683	-2.85175	0.00434789	0.00875396	FALSE	34.8837	51.7311	hypothetical protein
NCU00424	div-52	346.542	-0.330059	0.199991	-1.65037	0.0988675	0.148892	FALSE	52.1416	68.2074	nuclear division-52
NCU00426	N/A	67.9264	-0.477129	0.230751	-2.06772	0.0386661	0.0641974	FALSE	9.74694	13.8483	hypothetical protein
NCU00427	rnp-7	80.2262	1.20265	0.267854	4.48996	7.12364e-06	2.191e-05	FALSE	12.278	5.59973	YjeF_N domain-containing protein
NCU00428	dnr-11	206.157	1.20748	0.260819	4.62958	3.66407e-06	1.17193e-05	FALSE	26.9695	12.2385	DNA repair-11
NCU00430	trm-2	665.309	0.987893	0.155571	6.35011	2.15164e-10	1.09693e-09	FALSE	122.53	64.3196	Na(+)/H(+) antiporter 2
NCU00431	tom22	821.428	-0.113349	0.135075	-0.839157	0.401381	0.493667	FALSE	88.838	100.34	mitochondrial import receptor subunit Tom22
NCU00432	N/A	320.902	-0.124246	0.213249	-0.582632	0.560141	0.644294	FALSE	42.5756	48.6251	hypothetical protein, variant 1, hypothetical protein
NCU00434	pph-8	535.67	0.98021	0.13595	7.21009	5.59144e-13	3.56583e-12	FALSE	111.384	58.9168	protein phosphatase-8
NCU00435	ens-8	711.359	0.0511902	0.169287	0.302387	0.762357	0.820743	FALSE	106.594	107.539	endosome-8
NCU00436	uvs-5	1934.29	2.04876	0.259542	7.89378	2.9317e-15	2.27299e-14	TRUE	143.382	36.1848	GTPase FZO1
NCU00437	nse-2	53.4384	1.41769	0.284937	4.97545	6.50962e-07	2.28864e-06	FALSE	11.3352	4.46422	nitrilase-2
NCU00438	ad- 11	85.6944	-0.296832	0.204812	-1.44929	0.147257	0.210427	FALSE	16.6865	21.2819	Adenosine deaminase
NCU00440	gnb-1	2254.45	0.56372	0.138837	4.0603	4.90107e-05	0.000134615	FALSE	454.112	320.051	guanine nucleotide-binding protein beta subunit
NCU00441	N/A	226.578	-0.49198	0.155501	-3.16383	0.00155708	0.00339399	FALSE	31.6343	46.446	phosducin
NCU00442	N/A	395.027	-0.147966	0.228724	-0.646919	0.517684	0.606611	FALSE	78.3257	91.2778	hypothetical protein
NCU00443	nup-3	2558.05	-0.436441	0.119602	-3.64912	0.000263138	0.000653843	FALSE	313.766	442.414	ran-specific GTPase-activating protein 1, variant 1, ran-specific GTPase-activating protein 1
NCU00444	tif-8	472.992	-0.233662	0.123581	-1.89076	0.0586569	0.0932659	FALSE	70.9899	87.1407	transcription initiation factor-8
NCU00445	N/A	237.543	-0.347148	0.201738	-1.72079	0.0852898	0.130274	FALSE	25.3954	34.2992	hypothetical protein
NCU00446	aacs-1	49.8004	-0.446002	0.274505	-1.62475	0.104216	0.155737	FALSE	6.28713	8.88396	acetoacetyl-CoA synthase-1
NCU00447	gsl-2	564.66	0.986887	0.152855	6.45637	1.07243e-10	5.58353e-10	FALSE	121.433	63.6983	serine palmitoyltransferase 2
NCU00448	N/A	40.212	-1.05835	0.310857	-3.40462	0.000662572	0.00153888	FALSE	4.46142	9.70905	hypothetical protein
NCU00449	N/A	6.14497	1.1505	0.97684	1.17778	0.238886	0.318329	FALSE	0.507862	0.233506	hypothetical protein
NCU00450	sut-14	547.041	-0.340305	0.187693	-1.81309	0.0698179	0.109087	FALSE	88.8097	117.481	sugar transporter-14
NCU00451	N/A	432.936	-1.44988	0.192763	-7.52157	5.41221e-14	3.76989e-13	FALSE	30.5257	86.7339	hypothetical protein
NCU00453	trm-3	152.616	-0.707923	0.234945	-3.01315	0.00258553	0.00544473	FALSE	18.3253	31.021	sodium/hydrogen exchanger 3
NCU00454	N/A	456.551	2.20747	0.195464	11.2935	1.41356e-29	2.57352e-28	TRUE	102.012	23.1211	hypothetical protein
NCU00455	ste-50	273.536	0.641436	0.138062	4.64599	3.38446e-06	1.08696e-05	FALSE	44.4261	29.4487	mapkkk cascade protein kinase regulator ste50
NCU00456	N/A	664.228	0.43674	0.204338	2.13734	0.03257	0.0550429	FALSE	202.951	156.379	hypothetical protein
NCU00457	eif4B	1429.67	-0.0982703	0.166678	-0.589582	0.555471	0.640038	FALSE	165.132	184.952	Translation initiation factor 4B
NCU00458	N/A	110.518	-0.767107	0.252146	-3.04232	0.00234766	0.00498296	FALSE	14.956	26.1767	hypothetical protein, variant 1, hypothetical protein
NCU00459	N/A	214.37	0.516394	0.157104	3.28696	0.00101274	0.00228052	FALSE	36.9609	26.9522	hypothetical protein, hypothetical protein, variant 1
NCU00461	gdh-1	15470.4	4.43531	0.312659	14.1858	1.12197e-45	4.11148e-44	TRUE	1826.09	87.281	NAD-specific glutamate dehydrogenase
NCU00462	N/A	3.59636	-0.129472	0.921389	-0.140518	0.888251	0.918123	FALSE	0.573697	0.574281	hypothetical protein
NCU00463	kyn-2	115.269	0.264546	0.192481	1.3744	0.169319	0.237047	FALSE	22.7608	19.7958	Kynureninase
NCU00464	crp-63	16314.3	-0.164156	0.146884	-1.11759	0.263742	0.346391	FALSE	2608.05	3030.11	60S ribosomal protein L32
NCU00465	hsp40-1	773.936	0.381711	0.125963	3.03034	0.00244276	0.00517073	FALSE	94.0823	75.4539	heat shock protein 40-1
NCU00466	glu-4	202.349	-0.57591	0.179333	-3.21139	0.00132093	0.00291482	FALSE	25.9549	40.9768	glutamyl-tRNA synthetase
NCU00467	csn-5	334.099	0.909283	0.13844	6.56808	5.09698e-11	2.75057e-10	FALSE	73.1343	40.7492	CSN-5
NCU00468	tyr-1	730.906	1.22255	0.12012	10.1777	2.49286e-24	3.59265e-23	FALSE	106.867	47.7495	prephenate dehydrogenase, prephenate dehydrogenase, variant 1
NCU00469	N/A	180.578	0.691434	0.197961	3.49277	0.000478032	0.00113525	FALSE	35.3751	22.8105	alpha-tubulin suppressor protein Aats1
NCU00470	div-14	48.5254	0.0978526	0.236345	0.414025	0.678856	0.750928	FALSE	10.4147	9.93968	DNA repair protein Rad9, variant 1, DNA repair protein rad9
NCU00471	N/A	31.0764	-0.900562	0.327145	-2.75279	0.005909	0.0115843	FALSE	4.38617	8.3411	hypothetical protein
NCU00472	cdc37	3629.78	2.49065	0.192113	12.9645	1.9448e-38	5.31105e-37	TRUE	447.101	83.5448	CDC37
NCU00473	N/A	811.673	0.177624	0.179189	0.991266	0.321555	0.408676	FALSE	178.261	164.064	hypothetical protein
NCU00475	crp-24	12726	-0.0697751	0.137743	-0.506562	0.612462	0.692767	FALSE	2055.04	2238.72	40S ribosomal protein S18
NCU00476	rbg-36	3274.74	2.74843	0.211692	12.9831	1.525e-38	4.1913e-37	TRUE	123.866	19.2841	UPF0023 family protein
NCU00477	spr-14	4711.97	-0.0998061	0.164736	-0.605856	0.54461	0.630343	FALSE	665.166	745.429	serine protease-14
NCU00478	acon-2	181.781	1.35616	0.20796	6.52126	6.97196e-11	3.70872e-10	FALSE	33.3624	13.7394	aconidiate-2, variant 1, aconidiate-2
NCU00480	uth-6	599.621	0.307258	0.110917	2.77015	0.00560298	0.0110424	FALSE	78.5832	66.3621	ubiquitin terminal hydrolase-6
NCU00481	mpr-5	560.221	1.57724	0.154525	10.2071	1.84339e-24	2.66112e-23	FALSE	150.096	52.5408	a-pheromone processing metallopeptidase Ste23
NCU00483	N/A	85.7371	0.945294	0.211684	4.4656	7.98462e-06	2.44006e-05	FALSE	11.7043	6.2567	hypothetical protein
NCU00484	nuo18.4	664.644	-0.300652	0.152524	-1.97118	0.0487033	0.0789025	FALSE	98.184	125.546	NADH:ubiquinone oxidoreductase 18.4kD subunit
NCU00485	N/A	9.08821	-1.10008	0.605704	-1.81621	0.0693383	0.108392	FALSE	1.85158	4.03756	hypothetical protein
NCU00486	N/A	543.844	0.882125	0.142737	6.18008	6.40693e-10	3.12867e-09	FALSE	139.417	78.7865	hypothetical protein
NCU00487	N/A	78.8268	0.675578	0.233293	2.89583	0.00378156	0.0077299	FALSE	13.8803	9.11687	hypothetical protein
NCU00488	PP2A-A	447.655	0.269133	0.121582	2.2136	0.0268565	0.0462853	FALSE	77.5792	66.9092	protein phosphatase PP2A regulatory subunit A
NCU00489	crp-10	8380.76	-0.214355	0.151975	-1.41046	0.158403	0.224254	FALSE	1280.16	1540.89	cytoplasmic ribosomal protein 10
NCU00490	N/A	704.325	2.31203	0.180853	12.7841	2.01288e-37	5.19894e-36	TRUE	155.572	32.6686	DUF803 domain membrane protein, DUF803 domain membrane protein, variant 1
NCU00491	N/A	1.13267	3.03195	1.87723	1.61511	0.106286	0.158422	FALSE	0.251577	0	hypothetical protein
NCU00492	N/A	326.463	0.233111	0.176913	1.31766	0.187619	0.258817	FALSE	52.5107	46.8161	hypothetical protein
NCU00493	cvc-4	701.28	-0.131823	0.144989	-0.909193	0.363248	0.452412	FALSE	80.2584	91.3913	coatomer subunit delta
NCU00494	N/A	55.9633	-0.2704	0.254781	-1.0613	0.288552	0.373428	FALSE	8.11638	10.0641	hypothetical protein
NCU00495	N/A	276.973	0.302682	0.125781	2.40643	0.0161095	0.0291616	FALSE	40.3537	34.191	SipA3
NCU00496	N/A	52.4127	-1.92617	0.365005	-5.27711	1.31241e-07	5.02181e-07	FALSE	4.42027	17.4737	hypothetical protein
NCU00497	N/A	56.3626	-1.16873	0.265898	-4.39542	1.10561e-05	3.32186e-05	FALSE	6.83025	15.8976	hypothetical protein, variant 2, hypothetical protein, hypothetical protein, variant 1
NCU00498	nit-7	348.631	0.809294	0.139826	5.78788	7.1282e-09	3.14587e-08	FALSE	65.1001	39.0348	molybdenum cofactor biosynthesis protein 1 B
NCU00499	ada-1	687.873	-2.50059	0.243301	-10.2778	8.875e-25	1.31666e-23	TRUE	44.1286	262.951	all development altered-1
NCU00500	N/A	18.1644	-1.80302	0.368965	-4.88669	1.02543e-06	3.52003e-06	FALSE	1.90448	6.9695	hypothetical protein
NCU00501	N/A	123.438	2.59686	0.366932	7.07723	1.47065e-12	9.10531e-12	TRUE	18.0714	3.1254	nucleolar complex protein 4
NCU00502	atp-3	3134.58	-0.941513	0.247369	-3.80611	0.000141168	0.0003633	FALSE	403.105	804.483	ATP synthase subunit 4
NCU00503	N/A	126.006	0.744775	0.238366	3.12451	0.00178103	0.0038421	FALSE	22.5774	14.1426	nonselective cation channel protein
NCU00504	N/A	58.5813	-0.464256	0.250081	-1.85643	0.063393	0.100073	FALSE	7.87185	11.0761	hypothetical protein
NCU00505	snr-12	424.025	0.331302	0.1954	1.6955	0.0899804	0.136733	FALSE	64.1456	52.9482	small nuclear ribonucleoprotein-12
NCU00506	pkr1	401.484	-0.316629	0.151583	-2.08882	0.0367236	0.0613372	FALSE	63.0252	81.763	ER membrane protein
NCU00509	N/A	5.43723	1.35319	0.795629	1.70078	0.0889851	0.13534	FALSE	1.03688	0.409354	hypothetical protein
NCU00512	cul-5	80.9116	-1.25529	0.312418	-4.01798	5.86999e-05	0.000159642	FALSE	8.69241	21.626	hypothetical protein
NCU00513	N/A	580.141	-0.252754	0.1154	-2.19025	0.0285061	0.0488196	FALSE	55.5543	68.9627	phosphotransferase enzyme family domain-containing protein
NCU00515	N/A	358.465	-0.444276	0.161707	-2.74741	0.00600682	0.0117599	FALSE	68.6152	97.2667	hypothetical protein, variant 1, hypothetical protein, hypothetical protein, variant 2
NCU00516	N/A	8.57612	-0.323926	0.54028	-0.599552	0.548805	0.634049	FALSE	1.84687	2.55354	hypothetical protein
NCU00517	div-15	266.427	-0.511858	0.179297	-2.85481	0.00430627	0.00867831	FALSE	28.044	42.0089	cell cycle checkpoint protein rad17
NCU00518	N/A	526.798	-1.59185	0.167679	-9.4934	2.23613e-21	2.74317e-20	FALSE	51.6513	162.544	MGS207 protein
NCU00519	ppm-7	233.906	-1.05942	0.181588	-5.83416	5.40607e-09	2.422e-08	FALSE	32.1045	69.4111	Ribulose-phosphate 3-epimerase
NCU00520	N/A	752.492	-0.0635029	0.118779	-0.534633	0.592904	0.675007	FALSE	121.973	133.431	oxidoreductase
NCU00521	N/A	515.32	-0.0478706	0.174108	-0.274948	0.783356	0.837253	FALSE	58.0371	62.2122	hypothetical protein
NCU00522	met-17	864.279	-0.481257	0.165064	-2.91558	0.00355023	0.0072883	FALSE	110.384	160.718	methionine-17
NCU00523	nst-2	134.641	0.308448	0.161386	1.91125	0.0559725	0.0894466	FALSE	26.9942	22.7143	NAD-dependent deacetylase sirtuin-2
NCU00525	N/A	1.23907	-1.26778	1.86714	-0.678997	0.49714	0.587106	FALSE	0.0599565	0.114249	hypothetical protein
NCU00526	lacc-7	1.5702	-1.90218	1.52523	-1.24714	0.212346	0.287067	FALSE	0.118736	0.349726	laccase-7
NCU00527	mgm-2	350.873	0.168232	0.140445	1.19785	0.230976	0.308844	FALSE	71.9316	66.2774	mitochondrial genome maintenance-2
NCU00528	HAM-4	510.14	0.11744	0.118013	0.995148	0.319664	0.406734	FALSE	81.4622	78.8459	Hyphal anastamosis protein 4
NCU00529	fru-1	1.35441	0	2.53382	0	1	1	FALSE	0	0	hypothetical protein
NCU00531	N/A	1.47007	0.427157	2.06497	0.206858	0.83612	0.877023	FALSE	0.0188096	0	hypothetical protein
NCU00533	N/A	3.47218	-0.378454	2.04344	-0.185204	0.853069	0.890449	FALSE	0.0599565	0.0581101	hypothetical protein
NCU00534	N/A	16.7952	-1.68109	0.721362	-2.33044	0.0197828	0.0352164	FALSE	0.391477	1.21456	hypothetical protein
NCU00535	N/A	125.274	-1.10121	0.39569	-2.78301	0.00538576	0.0106437	FALSE	3.48449	7.75742	alanyl-tRNA synthetase
NCU00536	cys-25	483.263	1.72447	0.160889	10.7184	8.34495e-27	1.32515e-25	FALSE	115.173	36.5524	homoserine O-acetyltransferase
NCU00537	N/A	5483.43	0.526061	0.204739	2.56942	0.0101869	0.0191521	FALSE	650.275	473.943	hypothetical protein
NCU00538	N/A	415.609	0.394814	0.134437	2.93679	0.00331627	0.00685064	FALSE	63.606	50.6496	PAP/25A associated domain family protein
NCU00541	N/A	2943.34	-0.125307	0.146189	-0.857153	0.39136	0.482935	FALSE	332.464	377.842	hypothetical protein, hypothetical protein, variant 1
NCU00542	mic-36	388.917	-1.06871	0.159416	-6.70392	2.02901e-11	1.13347e-10	FALSE	30.3682	66.2313	mitochondrial carrier-36
NCU00545	N/A	315.217	-1.48821	0.246701	-6.03245	1.61493e-09	7.56724e-09	FALSE	27.1999	79.4394	hypothetical protein
NCU00547	N/A	6.88581	0.844272	0.721013	1.17095	0.241618	0.32137	FALSE	1.04511	0.634362	hypothetical protein
NCU00548	N/A	104.271	1.22288	0.204724	5.97332	2.32469e-09	1.07115e-08	FALSE	20.8893	9.30897	MutT/nudix family protein
NCU00549	gst-6	209.986	-1.89371	0.232997	-8.12759	4.3792e-16	3.60726e-15	FALSE	18.0926	69.7324	glutathione transferase omega-1
NCU00550	N/A	106.3	-0.042038	0.203155	-0.206926	0.836068	0.877023	FALSE	17.1156	18.5982	hypothetical protein, hypothetical protein, variant 1
NCU00551	myo2	571.41	-0.782517	0.120274	-6.50612	7.71162e-11	4.08444e-10	FALSE	70.1459	126.402	myosin-3
NCU00552	al-1	198.216	-1.95959	0.342546	-5.72065	1.0612e-08	4.59354e-08	FALSE	10.6145	43.2587	phytoene desaturase
NCU00553	rho-7	464.547	-0.0394094	0.16719	-0.235716	0.813653	0.860751	FALSE	67.5055	72.6878	rho GTPase activator
NCU00554	hom-1	1365.5	0.88225	0.147231	5.99229	2.06904e-09	9.5696e-09	FALSE	265.445	150.506	Aspartate-semialdehyde dehydrogenase
NCU00556	N/A	98.0159	1.18702	0.266593	4.45255	8.48547e-06	2.58299e-05	FALSE	18.665	8.65215	RNA binding protein
NCU00557	N/A	3.39542	0.772247	0.91955	0.83981	0.401015	0.493344	FALSE	1.07685	0.638305	hypothetical protein
NCU00558	N/A	95.5695	-1.02316	0.209609	-4.88126	1.0541e-06	3.6098e-06	FALSE	10.2854	21.9518	hypothetical protein
NCU00559	N/A	71.4052	-0.646542	0.202458	-3.19346	0.00140578	0.00309013	FALSE	9.2708	14.8871	hypothetical protein
NCU00560	N/A	117.593	0.415463	0.251013	1.65514	0.0978954	0.147635	FALSE	20.6059	16.1727	WD domain-containing protein
NCU00561	N/A	114.696	-1.6794	0.194711	-8.62507	6.40545e-18	6.08944e-17	FALSE	10.8038	35.2208	hypothetical protein
NCU00562	N/A	536.23	-1.12103	0.170598	-6.57118	4.9917e-11	2.70226e-10	FALSE	58.0407	131.388	hypothetical protein
NCU00563	N/A	7.90241	-2.02726	0.671523	-3.0189	0.00253694	0.0053582	FALSE	0.465538	2.02493	hypothetical protein
NCU00564	mrp-3	714.784	-0.13232	0.117225	-1.12877	0.258997	0.340935	FALSE	128.674	146.311	mitochondrial 40S ribosomal protein MRP2
NCU00565	lia-1	1669.05	1.96595	0.108824	18.0654	5.96426e-73	6.55686e-71	FALSE	257.871	68.9716	lipoic acid-1
NCU00566	N/A	1095.66	0.285819	0.130161	2.19588	0.0281004	0.0482211	FALSE	168.788	144.029	Synaptobrevin
NCU00567	arg-6	370.293	0.297851	0.199547	1.49264	0.135533	0.196177	FALSE	61.9084	52.8059	Arg-6 protein, variant 1, Arg-6 protein
NCU00568	spp-1	136.363	0.587359	0.175657	3.34378	0.000826447	0.00188579	FALSE	25.3401	17.524	Peptide peptidase SppA, putative
NCU00569	soh1	167.138	0.451556	0.161401	2.79773	0.00514634	0.0102034	FALSE	38.5421	29.2527	SOH1 family protein
NCU00570	rpo-16	144.097	0.476011	0.180049	2.64379	0.00819832	0.0156644	FALSE	25.366	19.2191	DNA-directed RNA polymerase III polypeptide
NCU00571	N/A	322.113	0.366592	0.123134	2.97719	0.00290908	0.00606835	FALSE	60.419	48.7102	hypothetical protein
NCU00572	gh64-3	19.951	0.418467	0.39383	1.06256	0.287982	0.372915	FALSE	3.04834	2.42488	thaumatin family protein
NCU00573	hsp70-3	927.999	0.67995	0.151391	4.49135	7.07744e-06	2.17758e-05	FALSE	236.959	153.666	heat shock protein 70, putative
NCU00574	N/A	37.5454	1.43359	0.318715	4.49802	6.85887e-06	2.11564e-05	FALSE	21.6487	8.26524	hypothetical protein
NCU00575	gki-2	1071.97	1.04751	0.235033	4.45688	8.31618e-06	2.53506e-05	FALSE	340.919	172.708	glucokinase-2
NCU00576	N/A	325.207	0.347646	0.206939	1.67994	0.0929689	0.140924	FALSE	34.9836	28.6392	hypothetical protein
NCU00577	N/A	167.67	1.0516	0.170733	6.15932	7.30566e-10	3.54534e-09	FALSE	32.6383	16.4076	hypothetical protein
NCU00578	ppi-1	167.027	1.47788	0.219248	6.74068	1.57648e-11	8.90533e-11	FALSE	27.7149	10.3668	peptidyl-prolyl cis-trans isomerase-like 1
NCU00579	osb-6	993.839	0.0381506	0.161719	0.235906	0.813506	0.860751	FALSE	143.953	146.224	oxysterol-binding protein-6
NCU00580	ate-1	164.981	-0.964783	0.214743	-4.49274	7.03133e-06	2.16417e-05	FALSE	17.9914	36.8517	acyl-CoA thioesterase-1
NCU00581	N/A	163.387	-0.496733	0.250598	-1.98219	0.047458	0.0771328	FALSE	32.3068	47.4665	phosphopantetheinyl transferase
NCU00582	cry	474.646	-0.305284	0.224217	-1.36156	0.173338	0.242002	FALSE	42.2171	54.5494	cryptochrome DASH
NCU00583	N/A	1.29999	0.646251	1.60507	0.40263	0.687221	0.758224	FALSE	0.152827	0.117738	hypothetical protein
NCU00584	N/A	444.035	-0.65434	0.175042	-3.73819	0.000185348	0.000468808	FALSE	47.1828	77.2623	hypothetical protein
NCU00585	al-2	2861.79	-2.4667	0.234255	-10.53	6.28266e-26	9.75975e-25	TRUE	158.844	911.424	phytoene synthase
NCU00586	ncw-6	391.216	-0.794877	0.214695	-3.70235	0.000213608	0.000537468	FALSE	34.966	63.3609	non-anchored cell wall protein 6, variant 1, non-anchored cell wall protein 6, non-anchored cell wall protein 6, variant 2
NCU00587	os-5	1447.55	0.840862	0.153309	5.48475	4.14054e-08	1.6875e-07	FALSE	239.219	139.751	mitogen activated protein kinase kinase, mitogen activated protein kinase kinase, variant 1
NCU00589	N/A	579.058	0.754491	0.139905	5.39289	6.93346e-08	2.73984e-07	FALSE	129.844	80.1988	auxin Efflux Carrier superfamily protein
NCU00590	N/A	460.433	0.0329958	0.155757	0.211841	0.832231	0.873914	FALSE	88.7534	90.9252	hypothetical protein
NCU00591	mcc-1	102.805	-0.8837	0.235053	-3.75958	0.0001702	0.000432818	FALSE	10.9366	20.8226	methylcrotonyl carboxylase-1
NCU00592	msp-6	607.371	1.93777	0.204114	9.49356	2.23276e-21	2.74297e-20	FALSE	72.503	19.8045	pre-mRNA-splicing factor cwc-25
NCU00593	csn-2	449.866	1.23866	0.172457	7.18246	6.84665e-13	4.33605e-12	FALSE	48.9239	21.6048	COP9 signalosome subunit 2
NCU00594	N/A	5.02798	-3.60099	0.920988	-3.90992	9.23252e-05	0.000244575	FALSE	0.173988	2.19683	hypothetical protein
NCU00595	ubi-7	460.051	0.627351	0.128968	4.86438	1.14817e-06	3.91472e-06	FALSE	116.412	78.6404	ubiquitin-7
NCU00596	lia-2	87.3201	-1.49572	0.185097	-8.08077	6.43588e-16	5.23602e-15	FALSE	9.70108	27.6177	lipoyltransferase
NCU00597	dpa-2	115.063	1.54432	0.229456	6.73034	1.69264e-11	9.51761e-11	FALSE	13.9379	5.05533	deoxyribose-phosphate aldolase-2
NCU00598	trx-4	201.85	0.975106	0.246733	3.95206	7.748e-05	0.000207298	FALSE	31.2158	16.5676	thioredoxin-4
NCU00599	mrp-77	326.128	2.17938	0.155797	13.9886	1.82951e-44	6.37726e-43	TRUE	51.5149	11.9189	mitochondrial ribosomal protein-77
NCU00600	rho-3	1060.26	0.0914264	0.122543	0.746076	0.455621	0.546809	FALSE	198.408	193.709	Small Rho-type GTPase
NCU00602	ppy-3	149.143	2.20537	0.23404	9.42304	4.38213e-21	5.27764e-20	TRUE	41.9443	9.61104	Siroheme synthase
NCU00604	N/A	25.0833	1.90816	0.359923	5.30157	1.14814e-07	4.42684e-07	FALSE	10.0878	2.78704	hypothetical protein
NCU00605	N/A	73.974	1.68986	0.311903	5.41789	6.03061e-08	2.40747e-07	FALSE	12.6695	4.05031	ThiF domain-containing protein
NCU00606	N/A	4.90593	-1.42978	0.816279	-1.75159	0.0798451	0.123032	FALSE	0.351507	0.980146	short-chain alcohol dehydrogenase
NCU00607	N/A	4.95151	-2.66184	0.924235	-2.88005	0.00397613	0.00807946	FALSE	0.23277	1.68021	hypothetical protein
NCU00608	N/A	272.124	-1.39681	0.224941	-6.20966	5.30995e-10	2.62158e-09	FALSE	28.6377	79.1482	AMP-binding enzyme
NCU00609	och-1	540.07	1.39547	0.134911	10.3437	4.47076e-25	6.71398e-24	FALSE	91.3526	36.3197	initiation-specific alpha-1,6-mannosyltransferase
NCU00611	N/A	147.975	1.02118	0.210527	4.85061	1.23083e-06	4.17333e-06	FALSE	37.8744	19.5383	hypothetical protein
NCU00614	N/A	652.684	-0.254331	0.151324	-1.68071	0.0928196	0.140748	FALSE	86.3315	107.535	DUF1620 domain-containing protein
NCU00616	N/A	41.0203	0.755807	0.297135	2.54365	0.0109701	0.02053	FALSE	10.5405	6.42254	hypothetical protein, variant 1, hypothetical protein, variant 2, hypothetical protein
NCU00617	plp-2	265.624	0.934245	0.18661	5.0064	5.54566e-07	1.97074e-06	FALSE	47.4579	25.9865	phosducin family protein
NCU00618	crp-6	8980.55	-0.459984	0.153279	-3.00095	0.00269138	0.00564545	FALSE	1188.52	1699.21	40S ribosomal protein S27
NCU00619	N/A	560.613	0.441135	0.251237	1.75585	0.0791137	0.121971	FALSE	61.6122	47.4024	hypothetical protein
NCU00620	N/A	16.1741	0.233871	0.444769	0.525826	0.599009	0.680602	FALSE	2.35121	2.14205	hypothetical protein
NCU00621	N/A	198.572	-0.0385282	0.150172	-0.256561	0.797518	0.847657	FALSE	30.4704	32.8807	TORC1 growth control complex subunit Kog1
NCU00622	N/A	247.434	-0.110437	0.174867	-0.631548	0.527682	0.615294	FALSE	35.7477	40.2577	Cell polarity protein
NCU00623	pmpr-1	138.171	-0.608713	0.188226	-3.23395	0.00122092	0.00270806	FALSE	15.8636	25.3885	peroxisomal membrane protein-1
NCU00624	yif1	294.76	1.19662	0.190941	6.26695	3.68185e-10	1.83878e-09	FALSE	61.3101	27.773	Yif1-like
NCU00627	spa-1	7937.86	0.326692	0.160653	2.03353	0.0419992	0.0690458	FALSE	975.595	810.719	Septal pore-associated protein 1
NCU00628	N/A	147.212	-0.383282	0.214655	-1.78557	0.0741681	0.115195	FALSE	27.6654	37.6175	hypothetical protein
NCU00629	emp-3	3119.97	-0.166276	0.155961	-1.06614	0.28636	0.370983	FALSE	588.514	685.208	6-phosphofructokinase
NCU00630	N/A	96.275	-0.39853	0.300867	-1.3246	0.185303	0.256038	FALSE	12.1181	16.6118	hypothetical protein
NCU00631	crf9-1	289.114	-0.124858	0.194984	-0.640349	0.521945	0.610653	FALSE	37.4241	42.7568	RING-13 protein
NCU00632	N/A	102.671	-0.35756	0.218146	-1.63909	0.101195	0.151877	FALSE	14.9537	19.8469	type I phosphodiesterase/nucleotide pyrophosphatase
NCU00633	N/A	525.141	-0.764947	0.198202	-3.85943	0.000113651	0.000296308	FALSE	63.8281	112.518	hypothetical protein
NCU00634	crp-47	5581.05	-0.0695122	0.190561	-0.364778	0.715277	0.780914	FALSE	882.797	960.15	Ribosomal protein L14
NCU00635	npc-1	2223.18	-0.739681	0.12151	-6.08742	1.14744e-09	5.45414e-09	FALSE	285.528	495.778	Nascent polypeptide-associated complex subunit alpha
NCU00636	ats-1	2215.61	-0.36116	0.189837	-1.90247	0.0571095	0.0910249	FALSE	348.211	465.469	ATP synthase-1
NCU00638	N/A	198.015	2.66066	0.189009	14.0769	5.26629e-45	1.87379e-43	TRUE	59.5066	9.82482	hypothetical protein
NCU00640	N/A	35.2017	0.427584	0.325569	1.31334	0.189068	0.260485	FALSE	5.04099	3.88978	hypothetical protein
NCU00641	cox-9	2.18363	-0.423557	1.11435	-0.380094	0.703875	0.771635	FALSE	0.404405	0.583231	cytochrome c oxidase-assembly factor cox-16
NCU00642	gh35-1	225.052	-3.82715	0.22575	-16.953	1.82779e-64	1.56733e-62	TRUE	8.01056	116.775	Beta-galactosidase
NCU00643	ard-1	108.626	-3.29219	0.287897	-11.4353	2.78483e-30	5.2026e-29	TRUE	3.45745	35.9683	L-arabinitol 4-dehydrogenase
NCU00644	ats-3	892.537	-0.167629	0.116304	-1.44131	0.149498	0.213267	FALSE	128.543	150.229	ATP synthase-3
NCU00646	lae-1	30.8417	-0.730361	0.331873	-2.20073	0.0277553	0.0476957	FALSE	3.27171	5.32343	methyltransferase LaeA, variant 1, methyltransferase LaeA
NCU00648	aap-5	22.2171	-0.928582	0.421765	-2.20166	0.0276896	0.0475923	FALSE	1.97972	3.6311	choline transporter
NCU00649	nic-6	275.059	-0.115406	0.175271	-0.658441	0.510255	0.600032	FALSE	42.1207	47.6014	Npt1p
NCU00650	rbg-3	266.873	1.75046	0.19679	8.89505	5.83921e-19	6.03268e-18	FALSE	33.9079	10.5739	Wdr1p
NCU00651	un-7	611.77	2.70298	0.169935	15.906	5.76129e-57	3.55417e-55	TRUE	192.084	30.8527	transglutaminase-like protein, variant 3, transglutaminase-like protein, variant 2, transglutaminase-like protein, transglutaminase-like protein, variant 1
NCU00652	mb-2	31.9185	-2.12067	0.322397	-6.57782	4.77399e-11	2.59259e-10	TRUE	2.09023	9.18454	male barren-2 protein
NCU00653	N/A	12.7673	-0.221239	0.606858	-0.364565	0.715436	0.780915	FALSE	0.835854	1.03674	hypothetical protein
NCU00654	N/A	106.94	0.582247	0.234369	2.48432	0.01298	0.0239775	FALSE	15.3992	10.6449	hypothetical protein
NCU00655	cel-4	922.987	-0.981162	0.218663	-4.4871	7.21991e-06	2.21664e-05	FALSE	71.4791	148.455	mitochondrial enoyl reductase, mitochondrial enoyl reductase, variant 1
NCU00656	inl-23	465.439	-0.197321	0.214673	-0.919169	0.358007	0.447574	FALSE	69.3888	83.3157	phosphoinositide 3-kinase
NCU00657	N/A	38.1457	-0.613195	0.269583	-2.27461	0.0229293	0.040233	FALSE	6.03789	9.49542	hypothetical protein
NCU00658	mb-3	55.8348	-2.18573	0.285371	-7.65927	1.86994e-14	1.3635e-13	TRUE	2.57221	12.9702	male barren-3 protein
NCU00659	N/A	607.489	1.53868	0.205734	7.47897	7.49062e-14	5.14566e-13	FALSE	103.427	37.2372	hypothetical protein, hypothetical protein, variant 1
NCU00660	N/A	170.711	-0.944052	0.176793	-5.33986	9.30204e-08	3.61746e-07	FALSE	19.0212	38.3812	glutamyl-tRNA amidotransferase
NCU00662	N/A	44.8498	0.195791	0.296896	0.65946	0.5096	0.599427	FALSE	7.32048	6.77531	RNA binding protein
NCU00663	N/A	272.87	-1.2183	0.192978	-6.31318	2.7336e-10	1.37967e-09	FALSE	35.013	85.0964	hypothetical protein
NCU00664	msp-7	348.193	0.486883	0.240929	2.02086	0.0432945	0.0708764	FALSE	63.3239	47.1688	pre-mRNA-splicing factor isy-1
NCU00665	cpd-6	867.748	-0.217559	0.15105	-1.44031	0.14978	0.213597	FALSE	120.043	145.521	Ser/Thr protein phosphatase
NCU00666	N/A	34.5763	-0.768811	0.307692	-2.49864	0.0124673	0.023105	FALSE	4.26626	7.51464	hypothetical protein
NCU00667	vma-11	1683	-0.111882	0.185262	-0.60391	0.545903	0.631389	FALSE	252.268	285.19	vacuolar membrane ATPase 11
NCU00668	rgf1	744.298	0.159917	0.13955	1.14594	0.251819	0.332925	FALSE	114.26	106.899	rho guanyl nucleotide exchange factor
NCU00669	ti-3	689.493	0.044729	0.203236	0.220084	0.825806	0.86942	FALSE	82.5191	83.3247	tiny-3
NCU00670	nuo9.5	915.575	-0.356159	0.103048	-3.45623	0.000547782	0.00128797	FALSE	156.597	208.358	NADH:ubiquinone oxidoreductase 9.5kD subunit
NCU00671	N/A	437.925	-0.38189	0.141974	-2.68987	0.00714808	0.0138131	FALSE	55.8987	76.5447	beige/BEACH domain-containing protein
NCU00673	spr-4	19441.8	0.859437	0.113592	7.56601	3.84866e-14	2.72972e-13	FALSE	3544.38	2045.08	serine protease p2
NCU00674	N/A	2.50106	-0.311781	1.16993	-0.266496	0.789857	0.841911	FALSE	0.212784	0.293134	hypothetical protein
NCU00675	efr-3	220.135	0.680715	0.201472	3.37872	0.000728254	0.00168006	FALSE	22.5986	14.8287	efr-3
NCU00676	apa-2	874.435	2.28425	0.228083	10.015	1.30946e-23	1.80815e-22	TRUE	96.0597	20.7237	F1-ATP synthase assembly protein
NCU00677	N/A	170.66	0.5052	0.244941	2.06254	0.0391565	0.0648825	FALSE	11.7937	8.74484	phenylacetyl-CoA ligase
NCU00678	gdc-1	250.298	-3.17306	0.294331	-10.7806	4.25151e-27	6.91779e-26	TRUE	9.05803	85.4938	glutamate decarboxylase-1
NCU00679	N/A	1.78786	-1.10344	1.44034	-0.766092	0.443622	0.535029	FALSE	0.112857	0.343812	hypothetical protein
NCU00680	mcd-1	331.395	-0.899416	0.304865	-2.95021	0.00317561	0.00657275	FALSE	37.8744	73.6124	2-methylcitrate dehydratase
NCU00681	gtp-21	199.199	0.273696	0.183468	1.4918	0.135752	0.196435	FALSE	31.2769	27.2376	guanine triphosphate binding-21
NCU00682	pkac-2	538.29	-1.38437	0.184595	-7.49947	6.40778e-14	4.42049e-13	FALSE	59.1728	160.831	serine/threonine-protein kinase PRKX
NCU00684	nuc-11	498.188	0.896135	0.189971	4.71722	2.39088e-06	7.81022e-06	FALSE	131.615	73.9914	nuclease-11
NCU00685	ck-1a	2095.47	0.404327	0.111403	3.62942	0.000284062	0.000700758	FALSE	356.6	280.548	casein kinase I isoform delta, variant 2, casein kinase I isoform delta, casein kinase I isoform delta, variant 1
NCU00687	N/A	413.341	0.414325	0.126585	3.2731	0.00106374	0.00238473	FALSE	70.3057	54.8882	hypothetical protein
NCU00688	N/A	17.1007	-1.92376	0.447829	-4.29575	1.74105e-05	5.06945e-05	FALSE	1.11329	3.99113	hypothetical protein
NCU00689	N/A	200.4	0.295463	0.21774	1.35695	0.174796	0.243839	FALSE	24.3444	20.7949	hypothetical protein, hypothetical protein, variant 1
NCU00690	trn-1	132.118	1.16086	0.22314	5.2024	1.96731e-07	7.399e-07	FALSE	25.2966	11.8699	tRNA-processing-1
NCU00691	N/A	162.748	-1.0483	0.173616	-6.03803	1.56008e-09	7.32222e-09	FALSE	17.8339	38.3592	hypothetical protein
NCU00692	hsp70-4	727.951	1.23791	0.198215	6.24528	4.23032e-10	2.10046e-09	FALSE	68.1191	30.0926	chaperone DnaK
NCU00693	eex-2	94.906	1.5367	0.277216	5.54332	2.96796e-08	1.22948e-07	FALSE	17.6023	6.34909	exosome exonuclease-2
NCU00694	N/A	204.633	-0.439296	0.191745	-2.29104	0.021961	0.0386764	FALSE	30.2671	42.344	hypothetical protein
NCU00695	N/A	3727.32	-0.578392	0.249235	-2.32067	0.0203046	0.0360182	FALSE	212.99	334.437	hypothetical protein
NCU00696	N/A	1308.39	1.60105	0.171514	9.3348	1.01186e-20	1.19185e-19	FALSE	395.473	136.016	SH3 domain-containing protein
NCU00699	N/A	188.631	2.67541	0.20796	12.865	7.08517e-38	1.88097e-36	TRUE	76.6363	12.4706	hypothetical protein
NCU00700	gpr-15	22.045	-0.811915	0.392666	-2.0677	0.0386682	0.0641974	FALSE	1.88096	3.58724	hypothetical protein, hypothetical protein, variant 1
NCU00701	lyz	301.784	0.661714	0.296071	2.23498	0.0254185	0.0440955	FALSE	30.9137	20.2072	N,O-diacetylmuramidase
NCU00704	N/A	1.14007	-0.528356	1.93713	-0.272752	0.785044	0.838639	FALSE	0.0188096	0.0561388	hypothetical protein
NCU00706	crp-68	11979.2	0.148665	0.178639	0.832209	0.405291	0.497192	FALSE	2060.22	1929.18	60S ribosomal protein L44
NCU00707	N/A	169.255	0.562646	0.189859	2.96349	0.00304171	0.00631542	FALSE	17.7551	12.5674	hypothetical protein
NCU00709	gh3-8	5.69054	-0.497139	0.793818	-0.626263	0.531142	0.618656	FALSE	0.545481	0.810211	Beta-xylosidase
NCU00710	ce1-4	35.5186	-1.37674	0.458804	-3.00072	0.00269339	0.00564828	FALSE	3.74077	9.80163	Acetyl xylan esterase
NCU00711	mdr-1	22.7666	-0.420104	0.391208	-1.07386	0.282884	0.367313	FALSE	2.32769	3.30367	multidrug resistance protein fnx1
NCU00712	erg-14	555.644	-1.23766	0.22002	-5.62522	1.85272e-08	7.83387e-08	FALSE	43.7289	107.376	3-hydroxy-3-methylglutaryl-coenzyme A reductase
NCU00713	nic-8	248.937	-0.777281	0.171156	-4.54135	5.58944e-06	1.74607e-05	FALSE	36.446	65.7364	isochorismatase family hydrolase
NCU00714	hsp64	7170.76	3.04333	0.164222	18.5318	1.14458e-76	1.48708e-74	TRUE	959.969	122.456	heat shock protein Sti1
NCU00715	bet-4	32.2204	-2.99477	0.365568	-8.1921	2.56697e-16	2.16225e-15	TRUE	1.5224	11.6753	betaine-4
NCU00716	ncw-5	1068.07	-0.310082	0.311925	-0.994091	0.320179	0.407228	FALSE	37.5241	48.5984	non-anchored cell wall protein 5
NCU00717	N/A	561.445	0.088038	0.205513	0.428382	0.668373	0.742877	FALSE	75.3433	73.8253	DUF1212 domain membrane protein
NCU00718	N/A	5.57979	-2.3222	0.71118	-3.26528	0.00109357	0.00244647	FALSE	0.447903	2.14312	hypothetical protein
NCU00719	N/A	38.6874	-1.48451	0.444223	-3.34181	0.00083235	0.00189673	FALSE	2.36649	6.66499	hypothetical protein
NCU00720	tca-17	330.013	-0.376647	0.150601	-2.50097	0.0123855	0.0229684	FALSE	52.6141	70.804	L-lactate dehydrogenase
NCU00721	aap-24	101.816	-1.9499	0.249506	-7.81505	5.49431e-15	4.16935e-14	FALSE	5.57471	22.8928	proline-specific permease
NCU00722	N/A	31.2178	-0.910983	0.321199	-2.83619	0.00456548	0.00915123	FALSE	3.65731	6.93674	amidohydrolase, amidohydrolase, variant 1
NCU00723	znf-16	58.0837	0.0410544	0.256528	0.160039	0.87285	0.906741	FALSE	10.9272	11.0099	zinc finger transcription factor-16
NCU00724	N/A	22.5247	-0.376144	0.68824	-0.546531	0.584701	0.667351	FALSE	0.617192	0.927496	hypothetical protein
NCU00725	N/A	523.701	0.495159	0.111079	4.45774	8.28278e-06	2.52668e-05	FALSE	85.9754	63.6092	epsin-3
NCU00726	csr-1	7919.3	-0.886329	0.172369	-5.14204	2.71776e-07	1.00582e-06	FALSE	1007.48	1936.8	peptidyl-prolyl cis-trans isomerase
NCU00727	N/A	97.3952	1.21766	0.315373	3.86103	0.00011291	0.000294466	FALSE	15.5215	7.00167	hypothetical protein
NCU00728	N/A	3.13535	-1.82432	0.860388	-2.12035	0.0339769	0.0572064	FALSE	0.29155	1.11032	hypothetical protein
NCU00729	N/A	2524.18	-0.919061	0.236718	-3.88252	0.000103379	0.000271342	FALSE	351.638	692.629	hypothetical protein
NCU00730	N/A	8.13117	0.179319	0.583131	0.30751	0.758455	0.817054	FALSE	1.20029	1.15053	hypothetical protein
NCU00732	cyp450-1	1.13517	0.189125	1.66198	0.113795	0.9094	0.934913	FALSE	0.115208	0.115767	trichothecene C-15 hydroxylase
NCU00733	N/A	21.4026	1.99713	0.43879	4.55145	5.32763e-06	1.67281e-05	FALSE	6.61865	1.7327	hypothetical protein
NCU00734	cpr-4	585.533	0.673386	0.185345	3.63314	0.00027999	0.000691905	FALSE	119.857	78.4282	Ulp1 protease
NCU00735	N/A	305.133	2.44039	0.204763	11.9181	9.52736e-33	1.96861e-31	TRUE	42.5733	8.2531	hypothetical protein
NCU00736	nit-1	19.2496	0.562256	0.452867	1.24155	0.214403	0.289392	FALSE	3.58205	2.48997	molybdenum cofactor biosynthetic protein
NCU00737	pam17	186.323	0.835641	0.241348	3.46238	0.000535416	0.00126028	FALSE	39.0394	22.8834	presequence translocated-associated motor subunit pam-17
NCU00738	cdp-2	70.0326	0.0859528	0.195219	0.44029	0.659727	0.735378	FALSE	11.8219	11.5927	chromodomain protein-2, variant 1, chromodomain protein-2
NCU00740	N/A	877.305	3.12592	0.320505	9.75309	1.78929e-22	2.32121e-21	TRUE	37.7768	4.51868	hypothetical protein
NCU00741	N/A	10464.4	2.75265	0.176261	15.6169	5.58668e-55	3.01294e-53	TRUE	648.628	100.646	gliotoxin biosynthesis protein GliK
NCU00742	glp-1	377.188	-0.712199	0.198271	-3.59205	0.00032809	0.000799936	FALSE	33.6317	57.2565	glycerol-3-phosphate dehydrogenase
NCU00743	gh13-7	997.495	0.0430569	0.0979923	0.43939	0.660379	0.735995	FALSE	136.336	137.934	Glycogen debranching enzyme
NCU00744	N/A	485.584	0.239887	0.126292	1.89947	0.0575033	0.0915844	FALSE	70.3187	62.2289	hypothetical protein
NCU00745	N/A	9.9172	-2.33258	0.603272	-3.86655	0.000110386	0.000288673	FALSE	0.387949	2.14267	hypothetical protein
NCU00747	N/A	9.22794	0	4.34889	0	1	1	FALSE	0	0	hypothetical protein
NCU00748	N/A	199.782	-1.76649	0.224911	-7.85418	4.02386e-15	3.08628e-14	FALSE	15.6097	55.3826	hypothetical protein
NCU00749	chc-1	143.586	-1.35056	0.286571	-4.71285	2.44281e-06	7.97073e-06	FALSE	16.6113	43.8952	conidiation at high carbon dioxide-1 protein
NCU00751	N/A	155.589	-1.94874	0.235461	-8.27627	1.2709e-16	1.09859e-15	FALSE	13.5277	53.0042	hypothetical protein
NCU00752	N/A	30.9484	-1.33082	0.494761	-2.68982	0.00714899	0.0138131	FALSE	2.37942	6.41905	hypothetical protein
NCU00753	N/A	200.098	-0.33682	0.243152	-1.38522	0.165984	0.233445	FALSE	23.9212	31.23	hypothetical protein
NCU00754	mdr-2	544.9	2.05226	0.477764	4.29554	1.74268e-05	5.07247e-05	TRUE	34.9178	8.81329	multidrug resistant protein
NCU00755	mdr-20	27.1269	-0.914693	0.444544	-2.0576	0.0396288	0.0655131	FALSE	2.21248	4.45207	multi-drug resistance-20
NCU00757	N/A	4.52111	4.3038	1.41533	3.04086	0.00235907	0.0050047	FALSE	0.647759	0	hypothetical protein
NCU00758	N/A	17.0208	-0.400691	0.423903	-0.945243	0.344535	0.433385	FALSE	1.80808	2.54656	formate/nitrite transporter
NCU00759	N/A	273.416	-0.121029	0.15419	-0.784933	0.432493	0.523596	FALSE	24.1916	27.2836	hypothetical protein, variant 1, hypothetical protein
NCU00761	cea-4	65.5161	-0.801906	0.414184	-1.93611	0.052854	0.084921	FALSE	8.42085	14.8052	triacylglycerol lipase, variant 1, Triacylglycerol lipase
NCU00762	gh5-1	1.98266	1.17055	1.23203	0.950104	0.34206	0.430461	FALSE	0.646582	0.287673	endoglucanase 3
NCU00763	N/A	1.32738	2.3909	1.67882	1.42415	0.154402	0.219059	FALSE	0.288022	0.0561388	hypothetical protein
NCU00765	aap-2	7.89486	-1.35454	0.619127	-2.18782	0.0286829	0.0490734	FALSE	1.01219	2.66763	amino acid permease 2
NCU00766	N/A	235.4	-2.76165	0.226322	-12.2023	3.02213e-34	6.80178e-33	TRUE	9.72342	68.7004	hypothetical protein
NCU00768	N/A	1025.46	0.55927	0.116155	4.81486	1.47303e-06	4.93601e-06	FALSE	159.737	113.328	mRNA binding post-transcriptional regulator
NCU00770	N/A	1430.23	2.94642	0.182314	16.1612	9.46611e-59	6.29239e-57	TRUE	401.15	54.204	hypothetical protein
NCU00771	N/A	679.791	1.74937	0.161208	10.8516	1.95886e-27	3.23646e-26	FALSE	97.3893	30.3416	UBX domain-containing protein 7
NCU00772	stk-6	193.173	0.310174	0.18104	1.71329	0.086659	0.132201	FALSE	31.224	26.2737	serine/threonine-protein kinase, serine/threonine-protein kinase, variant 1
NCU00773	N/A	33.1078	3.19146	0.787259	4.05389	5.03739e-05	0.000138182	FALSE	2.08787	0.23244	hypothetical protein
NCU00774	N/A	158.25	-0.886868	0.190046	-4.6666	3.06227e-06	9.89411e-06	FALSE	24.7476	47.6102	hypothetical protein
NCU00775	tca-6	1717.98	0.0625048	0.157475	0.396919	0.691427	0.761591	FALSE	246.99	245.177	isocitrate dehydrogenase subunit 1
NCU00777	N/A	310.258	1.14145	0.194375	5.87242	4.29475e-09	1.93625e-08	FALSE	33.721	16.0439	Methyltransferase
NCU00778	ves-2	152.085	-0.201779	0.16226	-1.24355	0.213665	0.288532	FALSE	18.0302	21.7897	vesicle-2
NCU00780	ldh-4	17.8475	-1.87903	0.497781	-3.77481	0.000160131	0.000408182	FALSE	0.875821	3.18244	lactate dehydrogenase-4
NCU00782	mfs-16	10.6647	-0.866454	0.488723	-1.77289	0.0762465	0.11806	FALSE	1.0122	1.95725	pantothenate transporter liz1
NCU00784	N/A	98.4433	-0.576292	0.210855	-2.73312	0.00627368	0.0122529	FALSE	16.4573	25.5882	hypothetical protein
NCU00787	N/A	10.2606	-1.59694	0.579606	-2.75522	0.00586524	0.0115117	FALSE	0.857012	2.55263	hypothetical protein
NCU00788	N/A	31.1839	-0.726871	0.353527	-2.05605	0.0397774	0.0657213	FALSE	4.52488	7.70097	hypothetical protein
NCU00789	N/A	1416.24	-0.411259	0.106579	-3.85872	0.000113981	0.000296946	FALSE	232.886	322.964	DUF221 domain-containing protein
NCU00790	hak-1	590.415	-1.36849	0.250055	-5.47276	4.43084e-08	1.79728e-07	FALSE	63.8375	172.063	potassium transporter hak-1
NCU00792	N/A	1794.17	0.136232	0.243727	0.558952	0.576194	0.659838	FALSE	385.267	366.892	branched-chain-amino-acid aminotransferase
NCU00793	tps-1	1700.49	1.23328	0.139509	8.84012	9.56185e-19	9.76106e-18	FALSE	222.652	99.2736	trehalose phosphate synthase
NCU00794	rbg-53	235.771	2.63516	0.284589	9.25951	2.05372e-20	2.36385e-19	TRUE	31.9023	5.36774	ribosome biogenesis-53
NCU00796	N/A	218.872	-0.373581	0.231968	-1.61049	0.107292	0.159644	FALSE	24.3009	33.4516	hydantoinase
NCU00797	N/A	2.56343	0.273454	1.02346	0.267186	0.789326	0.84164	FALSE	0.524318	0.456996	hypothetical protein
NCU00798	N/A	180.906	-0.244382	0.281318	-0.868706	0.385008	0.476399	FALSE	12.405	15.3489	hypothetical protein
NCU00799	met-20	103.202	0.501191	0.256301	1.95548	0.0505265	0.0815788	FALSE	15.6449	11.5894	methionine-20
NCU00800	N/A	1.91795	-2.30828	1.18358	-1.95025	0.0511464	0.0824399	FALSE	0.134018	0.80824	hypothetical protein
NCU00801	cdt-1	37.908	-0.936679	0.352346	-2.65841	0.00785104	0.0150475	FALSE	3.81366	7.59204	MFS lactose permease
NCU00802	N/A	135.228	-0.808979	0.184718	-4.37953	1.18938e-05	3.5524e-05	FALSE	13.6558	25.5346	hypothetical protein
NCU00803	N/A	357.517	3.27119	0.239293	13.6702	1.52924e-42	4.92979e-41	TRUE	51.1493	5.54572	MFS transporter, variant 1, MFS transporter
NCU00804	N/A	1.62188	1.06493	1.22118	0.872054	0.383179	0.474478	FALSE	0.35033	0.173877	hypothetical protein
NCU00805	tcf-2	2004.37	0.333179	0.2941	1.13288	0.257267	0.339029	FALSE	335.598	278.478	transcription factor-2
NCU00806	N/A	1.16417	1.26385	2.01287	0.627884	0.53008	0.61767	FALSE	0.0787661	0	hypothetical protein
NCU00808	znf-48	17.4099	-2.05668	0.469939	-4.37648	1.20612e-05	3.59739e-05	TRUE	1.59882	6.60808	zinc finger transcription factor-48
NCU00809	sut-26	28.7268	-2.05214	0.429129	-4.78211	1.73469e-06	5.77613e-06	TRUE	2.27244	9.12354	sugar transporter-26
NCU00810	gh2-3	279.254	-1.51799	0.171888	-8.83126	1.03499e-18	1.05404e-17	FALSE	19.5762	58.5866	Beta-galactosidase
NCU00811	N/A	24945.6	-0.648077	0.174747	-3.70867	0.000208353	0.000524398	FALSE	3075.4	5006.14	hypothetical protein
NCU00812	eex-3	1705.57	0.107527	0.157222	0.683917	0.494028	0.584558	FALSE	170.122	165.285	exosome exonuclease-3
NCU00813	ssi-1	1555.29	-0.209183	0.186935	-1.11902	0.263133	0.345688	FALSE	158.575	190.616	disulfide isomerase-1
NCU00814	N/A	302.99	-0.20263	0.185276	-1.09367	0.274101	0.357855	FALSE	41.6563	50.1385	hypothetical protein
NCU00817	N/A	2.07416	1.4266	1.34626	1.05968	0.289292	0.374216	FALSE	0.290373	0.117738	hypothetical protein
NCU00821	sut-15	96.0034	-1.01223	0.288658	-3.50666	0.000453769	0.00108236	FALSE	4.86817	10.1436	sugar transporter-15
NCU00822	N/A	4.0071	0.766945	1.66039	0.461906	0.644149	0.720623	FALSE	0.0963988	0.0581101	hypothetical protein
NCU00823	rpn-11	841.688	1.8097	0.138758	13.0421	7.04576e-39	1.97442e-37	FALSE	192.927	57.4416	26S proteasome regulatory subunit rpn11
NCU00824	hda-3	198.714	1.81608	0.20828	8.71941	2.79649e-18	2.71266e-17	FALSE	35.5009	10.5452	histone deacetylase RPD3
NCU00825	N/A	46.7259	-1.82466	0.319568	-5.70978	1.13125e-08	4.88443e-08	FALSE	2.35591	8.76015	hypothetical protein
NCU00826	N/A	11.666	-0.837967	0.550825	-1.52129	0.128186	0.186557	FALSE	0.968695	1.86394	hypothetical protein
NCU00827	N/A	57.3274	0.367818	0.279783	1.31466	0.188626	0.259917	FALSE	12.5519	10.1673	hypothetical protein
NCU00828	pmpr-2	115.774	-0.980064	0.194765	-5.03203	4.85326e-07	1.7362e-06	FALSE	11.6714	23.8338	peroxisomal membrane protein-2
NCU00829	fer-1	92.4246	-1.35844	0.267501	-5.07827	3.8089e-07	1.38278e-06	FALSE	4.47905	11.8971	ferric reductase-1
NCU00830	tcu-1	69.6184	-1.6363	0.333442	-4.90729	9.23437e-07	3.19293e-06	FALSE	3.22468	10.024	ctr copper transporter
NCU00831	scp	405.753	-1.8467	0.223881	-8.24859	1.60278e-16	1.37164e-15	FALSE	41.393	152.878	extracellular serine carboxypeptidase, extracellular serine carboxypeptidase, variant 1
NCU00832	N/A	51.0731	-0.424905	0.265909	-1.59793	0.110058	0.163165	FALSE	7.99409	10.8683	hypothetical protein
NCU00833	N/A	211.864	0.291043	0.140221	2.0756	0.0379309	0.0631568	FALSE	42.143	35.8683	hypothetical protein
NCU00835	N/A	36.3057	0.88746	0.31411	2.82531	0.00472344	0.00943478	FALSE	6.34355	3.64687	hypothetical protein
NCU00836	gh61-7	4.44702	1.81202	0.952331	1.90272	0.0570769	0.0909899	FALSE	1.5612	0.458061	glycosylhydrolase family 61-7 protein
NCU00837	ppm-4	17.6791	-0.726716	0.413586	-1.75711	0.078899	0.121705	FALSE	2.82732	4.79178	pentose phosphate metabolism-4
NCU00838	qa-6	132.281	-1.24653	0.231047	-5.39514	6.84712e-08	2.70946e-07	FALSE	15.0054	37.1552	quinate-6
NCU00839	N/A	4.03225	-1.41925	1.90031	-0.746852	0.455153	0.5464	FALSE	0	0.0561388	hypothetical protein
NCU00840	N/A	4.9475	-2.44095	1.15482	-2.1137	0.0345409	0.0580534	FALSE	0.0963988	0.579742	hypothetical protein
NCU00841	N/A	16.0869	1.86659	1.44322	1.29335	0.195889	0.268356	FALSE	0.172814	0.0561388	hypothetical protein
NCU00843	ad-9	193.623	-0.343847	0.152407	-2.25611	0.0240638	0.0419831	FALSE	30.7373	40.5623	Phosphoribosylglycinamide formyltransferase
NCU00844	N/A	1.86825	0.607827	1.53772	0.395277	0.692638	0.762631	FALSE	0.173988	0.119257	hypothetical protein
NCU00845	N/A	1.85271	-1.18798	1.29315	-0.918674	0.358266	0.447833	FALSE	0.192798	0.466558	hypothetical protein
NCU00846	N/A	5.12838	0.497687	0.682413	0.729304	0.465816	0.556939	FALSE	1.03453	0.753166	hypothetical protein
NCU00847	N/A	17718.1	5.37181	0.23326	23.0293	2.37238e-117	7.53451e-115	TRUE	3463.27	87.7797	hypothetical protein
NCU00848	N/A	28.0358	-0.471363	0.444805	-1.05971	0.289278	0.374216	FALSE	1.81983	2.7746	integral membrane protein TmpA
NCU00849	N/A	20.8219	-0.347906	0.603587	-0.576397	0.564347	0.648435	FALSE	1.59999	2.24144	hypothetical protein, variant 1, hypothetical protein
NCU00850	N/A	5.79124	-0.861351	1.24304	-0.692939	0.488348	0.578931	FALSE	0.152827	0.346689	hypothetical protein
NCU00851	N/A	1.95083	-0.80546	1.55167	-0.519092	0.603696	0.685111	FALSE	0.0940478	0.235477	hypothetical protein
NCU00853	N/A	96.2432	-0.450774	0.234919	-1.91885	0.0550033	0.0880114	FALSE	20.0499	28.7366	hypothetical protein
NCU00854	N/A	116.784	1.48919	0.198008	7.52087	5.44141e-14	3.78427e-13	FALSE	47.2875	17.5275	hypothetical protein
NCU00855	N/A	1455.34	3.97206	0.291335	13.634	2.51498e-42	8.07714e-41	TRUE	1066.9	71.9766	hypothetical protein
NCU00856	N/A	25.0368	2.01173	0.430301	4.67517	2.93712e-06	9.50407e-06	TRUE	6.76677	1.75273	hypothetical protein
NCU00857	N/A	17.7483	1.62774	1.28858	1.26321	0.206514	0.280332	FALSE	0.372667	0.114249	hypothetical protein
NCU00859	N/A	11.5149	-0.58183	0.550645	-1.05663	0.290679	0.37584	FALSE	1.42483	2.19273	hypothetical protein, hypothetical protein, variant 1
NCU00860	trm-37	88.8979	0.51459	0.211449	2.43364	0.0149479	0.0272661	FALSE	13.1914	9.68205	ZIP family zinc transporter
NCU00861	N/A	1.67304	-1.10666	1.36443	-0.811077	0.417321	0.509327	FALSE	0.116385	0.290097	hypothetical protein
NCU00862	N/A	89.4962	-1.79795	0.237666	-7.56502	3.87794e-14	2.74594e-13	FALSE	6.39058	22.8621	hypothetical protein
NCU00863	trg-2	239.964	-3.06017	0.479301	-6.38465	1.71791e-10	8.82101e-10	TRUE	7.97648	69.4067	transcriptional regulator-2
NCU00864	N/A	373.732	-2.20175	0.239332	-9.19954	3.59499e-20	4.03496e-19	TRUE	33.6705	160.617	TIM-barrel enzyme family protein
NCU00865	odc-1	5251.5	1.09405	0.176879	6.18533	6.19726e-10	3.02973e-09	FALSE	320.841	157.063	oxalate decarboxylase-1
NCU00866	N/A	2647.54	3.00435	0.190706	15.7538	6.46643e-56	3.69664e-54	TRUE	234.793	30.559	DUF1275 domain-containing protein
NCU00867	N/A	3314.88	-0.778716	0.17631	-4.41674	1.00199e-05	3.02537e-05	FALSE	332.592	592.437	hypothetical protein
NCU00868	N/A	1247.39	3.07843	0.437694	7.0333	2.01707e-12	1.24077e-11	TRUE	221.303	27.2795	hypothetical protein
NCU00869	N/A	67.0873	0.610351	0.241955	2.52258	0.0116499	0.0216933	FALSE	16.7018	11.3005	hypothetical protein
NCU00870	N/A	826.962	-0.433392	0.246498	-1.7582	0.078714	0.121485	FALSE	36.2051	50.9956	hypothetical protein
NCU00871	N/A	2.2851	0.085849	1.64175	0.0522911	0.958297	0.970176	FALSE	0.138723	0.117738	hypothetical protein
NCU00872	N/A	6.18489	-0.434558	0.661897	-0.656534	0.511481	0.601011	FALSE	0.701836	0.984088	hypothetical protein
NCU00873	N/A	11.6682	-0.909846	0.46179	-1.97026	0.0488087	0.0790433	FALSE	1.60353	3.07304	hypothetical protein
NCU00874	N/A	43.5685	-0.353368	0.344532	-1.02564	0.305059	0.390956	FALSE	5.61233	7.40071	hypothetical protein, variant 1, hypothetical protein
NCU00875	N/A	1.6687	-2.94003	1.48437	-1.98066	0.0476297	0.0773824	FALSE	0.0587796	0.351244	hypothetical protein
NCU00876	fer-3	191.679	-0.0181925	0.313732	-0.0579874	0.953759	0.967982	FALSE	28.2885	30.3259	ferric reductase-3
NCU00877	N/A	469.853	-1.77178	0.247975	-7.14501	8.99889e-13	5.64488e-12	FALSE	27.8583	100.225	hypothetical protein
NCU00878	N/A	2183.6	-0.961058	0.269198	-3.57008	0.000356875	0.000864952	FALSE	285.963	577.942	hypothetical protein
NCU00879	N/A	802.361	0.802243	0.148948	5.38606	7.20209e-08	2.83814e-07	FALSE	155.636	93.0275	WD domain-containing protein, WD domain-containing protein, variant 1
NCU00880	pla-2	2359.12	2.10963	0.144064	14.6437	1.47782e-48	6.06329e-47	TRUE	398.746	96.6189	phospholipase-2
NCU00881	ham-7	845.242	-0.078748	0.146268	-0.538381	0.590314	0.672594	FALSE	181.429	199.224	Hyphal anastamosis-7 protein, variant
NCU00882	N/A	11.9288	-0.0712183	0.489019	-0.145635	0.884209	0.914828	FALSE	1.75282	1.85014	hypothetical protein
NCU00883	N/A	9.83296	-0.1934	0.659268	-0.293355	0.76925	0.82671	FALSE	0.907565	1.16039	hypothetical protein
NCU00884	ned-2	5788.62	0.962136	0.171389	5.61377	1.97965e-08	8.34179e-08	FALSE	837.355	451.442	NAD-epimerase/dehydratase-2
NCU00886	N/A	19.6944	-1.85031	0.452865	-4.08578	4.39288e-05	0.000121395	FALSE	0.959295	3.36679	hypothetical protein
NCU00887	N/A	6.02782	-0.193282	0.789627	-0.244777	0.806629	0.85541	FALSE	0.527846	0.579289	hypothetical protein
NCU00889	gtp-16	307.027	0.266905	0.15142	1.76268	0.0779545	0.120487	FALSE	52.4848	45.7644	guanine triphosphate binding-16
NCU00890	gh2-1	41.2601	-1.12801	0.295102	-3.82244	0.000132135	0.000341077	FALSE	4.19455	9.26055	Beta-mannosidase
NCU00891	xyd-1	631.462	-1.07165	0.171794	-6.23798	4.43246e-10	2.19828e-09	FALSE	50.9083	112.327	xylitol dehydrogenase-1
NCU00892	met-6	68.8628	0.514794	0.235325	2.18759	0.0286997	0.0490825	FALSE	8.29152	5.98086	tetrahydrofolylpolyglutamate synthase, variant 1, Tetrahydrofolylpolyglutamate synthase
NCU00893	fol-4	44.5491	0.0168531	0.364135	0.0462826	0.963085	0.97353	FALSE	4.64363	4.83761	folate-4
NCU00894	mic60	307.633	0.027259	0.146987	0.185451	0.852875	0.890449	FALSE	38.2777	39.346	hypothetical protein
NCU00895	vtr-1	1163.28	0.875375	0.104133	8.40632	4.23062e-17	3.7868e-16	FALSE	244.269	139.185	RAB GTPase Ypt5
NCU00896	dot	366.359	2.65146	0.221276	11.9826	4.38354e-33	9.28121e-32	TRUE	98.3274	16.2436	synaptojanin-1
NCU00897	sin3-2	114.236	0.397249	0.34206	1.16134	0.245502	0.325981	FALSE	13.001	10.2483	Sin3-like-2
NCU00898	N/A	144.146	-0.393297	0.217238	-1.81045	0.0702266	0.109569	FALSE	25.5094	34.7786	hypothetical protein
NCU00899	N/A	363.709	0.488505	0.219441	2.22614	0.0260051	0.0449766	FALSE	82.7777	61.0143	hypothetical protein
NCU00900	N/A	161.943	0.217026	0.157036	1.38201	0.166967	0.23452	FALSE	28.1909	25.264	hypothetical protein
NCU00901	uvs-6	214.068	0.0306792	0.133565	0.229694	0.818329	0.863865	FALSE	37.3748	38.1817	UVS6
NCU00902	wc-2	352.606	-0.726978	0.205153	-3.54359	0.000394712	0.000949412	FALSE	40.7664	70.66	zinc finger white collar protein WC2
NCU00903	N/A	1931.95	-0.309617	0.112192	-2.75972	0.00578516	0.0113649	FALSE	325.739	421.603	hypothetical protein
NCU00904	ldh-2	900.532	-0.0839586	0.231963	-0.361949	0.71739	0.78245	FALSE	96.0938	107.008	D-lactate dehydrogenase
NCU00905	naa-1	434.626	-1.75141	0.218896	-8.0011	1.23313e-15	9.7999e-15	FALSE	45.1303	157.778	N-acylethanolamine amidohydrolase-1
NCU00906	N/A	25.7732	-0.140226	0.473102	-0.296397	0.766927	0.824524	FALSE	2.74621	3.12979	hypothetical protein
NCU00911	cps-1	703.429	-2.55682	0.293704	-8.70543	3.16364e-18	3.05843e-17	TRUE	31.11	191.494	polysaccharide synthase Cps1p
NCU00912	N/A	31.8439	-0.38606	0.363591	-1.0618	0.288328	0.373194	FALSE	5.53591	7.40419	hypothetical protein
NCU00913	gwt1	324.395	-0.74411	0.172734	-4.30784	1.64859e-05	4.80837e-05	FALSE	46.0354	80.9279	GPI-anchored wall transfer protein 1, GPI-anchored wall transfer protein 1, variant 1
NCU00914	stk-16	271.993	0.192965	0.149204	1.2933	0.195908	0.268356	FALSE	47.5273	43.4458	serine/threonine protein kinase, serine/threonine protein kinase, variant 1
NCU00915	N/A	4561.18	1.58017	0.220561	7.16432	7.81716e-13	4.92159e-12	FALSE	1056.04	366.861	Aspartyl-tRNA synthetase
NCU00916	trm-15	871.558	1.56125	0.152162	10.2605	1.06178e-24	1.55904e-23	FALSE	187.786	66.0792	membrane bound cation transporter, variant 1, membrane bound cation transporter, membrane bound cation transporter, variant 2
NCU00917	N/A	73.7143	-0.972093	0.188955	-5.14458	2.68121e-07	9.93149e-07	FALSE	9.59293	19.6481	hypothetical protein, hypothetical protein, variant 1
NCU00918	N/A	465.413	-0.333456	0.1841	-1.81128	0.0700983	0.109429	FALSE	67.3315	88.5241	hypothetical protein
NCU00919	drh-16	413.666	2.06912	0.235712	8.77815	1.66191e-18	1.64941e-17	TRUE	44.3238	11.0867	ATP-dependent RNA helicase rok-1
NCU00920	N/A	105.953	0.417451	0.184349	2.26446	0.0235456	0.0411797	FALSE	19.5373	15.1812	isoleucyl-tRNA synthetase
NCU00921	N/A	90.9832	-0.627661	0.211425	-2.96872	0.00299038	0.00621486	FALSE	13.972	22.2091	hypothetical protein
NCU00923	tob37	282.833	-0.951627	0.203583	-4.6744	2.94813e-06	9.53611e-06	FALSE	31.9529	63.7409	topogenesis of outer membrane beta barrel protein 37
NCU00924	gpit-2	166.069	-0.925942	0.185094	-5.00256	5.65752e-07	2.00634e-06	FALSE	20.1733	39.3295	glycosylphosphatidylinositol transamidase 2
NCU00925	nop7	315.444	1.65399	0.241715	6.84274	7.76923e-12	4.51363e-11	FALSE	31.5955	10.5006	pescadillo
NCU00926	N/A	41.9443	-1.1938	0.267016	-4.47091	7.78871e-06	2.38444e-05	FALSE	4.82703	11.5308	Septal pore-associated protein, putative
NCU00927	kin-5	168.266	-0.385001	0.17008	-2.26365	0.0235957	0.041242	FALSE	25.7457	35.4731	kinesin-5
NCU00928	N/A	182.752	0.536344	0.17554	3.05539	0.0022477	0.00478977	FALSE	26.5439	19.2718	UPF0183 domain-containing protein
NCU00929	spa-9	197.455	-0.119833	0.187913	-0.637707	0.523665	0.611941	FALSE	18.7356	21.5082	Septal pore-associated protein 9
NCU00930	tim10	893.791	-0.502328	0.187575	-2.67801	0.00740604	0.0142712	FALSE	127.853	188.914	mitochondrial import inner membrane translocase subunit tim-10, mitochondrial import inner membrane translocase subunit tim-10, variant 1
NCU00931	N/A	179.117	0.422025	0.2282	1.84937	0.0644051	0.101521	FALSE	21.1879	16.6461	lysyl-tRNA synthetase, variant 1, lysyl-tRNA synthetase
NCU00934	N/A	1.87494	-0.766285	1.05504	-0.726311	0.467648	0.558634	FALSE	0.290373	0.52664	hypothetical protein
NCU00935	N/A	1340.83	-0.0937346	0.170006	-0.551361	0.581386	0.664555	FALSE	154.693	171.093	hypothetical protein
NCU00936	suc-3	225.738	-0.907785	0.135248	-6.71198	1.92e-11	1.07467e-10	FALSE	26.7379	52.433	succinate-3
NCU00937	gh79-1	29.2244	-1.11626	0.33232	-3.35898	0.000782305	0.00179269	FALSE	3.00603	6.76422	beta-glucuronidase
NCU00938	N/A	230.037	0.391448	0.176203	2.22157	0.0263124	0.0454439	FALSE	55.8588	43.9093	hypothetical protein
NCU00939	dcc-1	384.02	-0.140208	0.176356	-0.795031	0.426595	0.517771	FALSE	48.704	56.0818	development and carotenogenesis control-1 protein
NCU00941	N/A	103.286	0.250911	0.278149	0.902075	0.367017	0.456906	FALSE	17.9315	15.748	hypothetical protein
NCU00943	tre-1	11.1084	1.5494	0.75019	2.06534	0.0388911	0.06453	FALSE	1.16855	0.408901	Trehalase
NCU00944	thr-5	207.608	0.831307	0.179477	4.63182	3.62467e-06	1.16019e-05	FALSE	42.0231	24.7183	l-allo-threonine aldolase
NCU00945	col-20	468.349	1.57752	0.16039	9.83551	7.91662e-23	1.04599e-21	FALSE	58.6215	20.4574	fungal specific transcription factor
NCU00946	N/A	1.25729	-1.15779	1.88755	-0.613386	0.539621	0.626585	FALSE	0.0787661	0.17433	hypothetical protein
NCU00947	N/A	12.0779	-1.0232	0.587768	-1.74083	0.081713	0.125504	FALSE	1.42012	2.97806	hypothetical protein
NCU00949	N/A	13.5429	-0.35896	0.479442	-0.748704	0.454035	0.545223	FALSE	1.88449	2.54049	hypothetical protein
NCU00950	tdus-1	22.9501	0.885736	0.397067	2.2307	0.0257011	0.0445226	FALSE	3.42688	1.91705	tRNA-dihydrouridine synthase-1
NCU00951	ipp-1	2170.24	-0.379042	0.145642	-2.60256	0.00925316	0.0175195	FALSE	378.928	513.581	Inorganic pyrophosphatase
NCU00952	mrp-44	406.283	-0.0323062	0.187721	-0.172097	0.863361	0.898898	FALSE	56.9674	61.1116	mitochondrial ribosomal protein L44
NCU00953	N/A	113.678	1.02144	0.253789	4.02477	5.70301e-05	0.000155483	FALSE	16.7512	8.662	hypothetical protein
NCU00954	pme-1	114.471	-0.553616	0.221337	-2.50124	0.012376	0.0229556	FALSE	15.9282	24.3287	protein phosphatase methylesterase 1
NCU00955	N/A	874.89	-1.34937	0.265512	-5.08215	3.73188e-07	1.35654e-06	FALSE	96.5511	250.546	monooxygenase
NCU00956	N/A	113.227	-0.163428	0.244552	-0.668275	0.503958	0.593931	FALSE	17.5882	20.2546	hypothetical protein
NCU00957	acw-2	7052.49	0.4291	0.103382	4.15062	3.31582e-05	9.3254e-05	FALSE	1139.93	880.037	anchored cell wall protein 2
NCU00958	azr-1	199.903	-0.477137	0.141867	-3.36326	0.00077027	0.00176653	FALSE	25.9303	37.5931	azacytidine resistance-1
NCU00959	tca-10	897.754	-0.201394	0.148733	-1.35406	0.175717	0.244805	FALSE	149.583	178.388	succinate dehydrogenase iron-sulfur protein, variant 1, succinate dehydrogenase iron-sulfur protein
NCU00961	N/A	7.46125	-0.695404	0.545883	-1.27391	0.202697	0.275981	FALSE	1.21087	1.96834	hypothetical protein
NCU00962	srb8	428.47	0.897439	0.147069	6.10218	1.04634e-09	5.0069e-09	FALSE	84.9586	47.5865	hypothetical protein, variant 1, hypothetical protein
NCU00963	fol-6	337.088	1.86716	0.194083	9.62045	6.55429e-22	8.31405e-21	FALSE	72.028	20.6914	methylenetetrahydrofolate dehydrogenase, variant 1, methylenetetrahydrofolate dehydrogenase
NCU00964	dnr-23	109.449	0.188757	0.268478	0.703062	0.482017	0.572796	FALSE	13.664	12.4981	hypothetical protein
NCU00965	N/A	370.986	0.102457	0.179108	0.572039	0.567295	0.651213	FALSE	50.0913	48.4107	hypothetical protein
NCU00966	N/A	294.512	-1.03109	0.174928	-5.89435	3.76154e-09	1.70123e-08	FALSE	34.0584	72.7272	DUF850 domain-containing protein
NCU00967	N/A	311.972	0.650432	0.144722	4.49435	6.97839e-06	2.14941e-05	FALSE	61.8496	41.376	hypothetical protein
NCU00968	cha-2	1038.43	1.29888	0.201272	6.45337	1.09392e-10	5.68853e-10	FALSE	203.322	86.2893	chaperone-2
NCU00969	nuo17.8	607.803	-0.985441	0.170515	-5.77921	7.50519e-09	3.29698e-08	FALSE	78.5279	161.431	NADH:ubiquinone oxidoreductase 17.8kD subunit
NCU00970	N/A	10.3058	-1.32024	0.520709	-2.53546	0.0112299	0.0209796	FALSE	1.37781	3.69997	hypothetical protein
NCU00971	crp-22	18553.7	-0.0211842	0.200631	-0.105588	0.915909	0.939723	FALSE	3047.51	3210.49	ribosomal protein S12
NCU00972	gh53-1	86.2343	-1.35207	0.378826	-3.5691	0.000358209	0.000867941	FALSE	2.5781	6.99622	arabinogalactan endo-1,4-beta-galactosidase
NCU00973	N/A	1312.21	7.17142	0.352198	20.3619	3.64256e-92	7.43689e-90	TRUE	208.013	1.51512	hypothetical protein
NCU00974	grd-1	168.892	0.892609	0.297048	3.00494	0.00265636	0.00558018	FALSE	18.7003	10.5128	glutaredoxin-1
NCU00975	N/A	63.0825	0.730893	0.263068	2.77834	0.00546366	0.0107852	FALSE	7.22407	4.44768	hypothetical protein
NCU00976	N/A	1.74159	-0.525873	1.89407	-0.277642	0.781287	0.835771	FALSE	0.0188096	0.0596284	hypothetical protein
NCU00977	mrp-57	219.493	0.194856	0.13563	1.43667	0.150811	0.214782	FALSE	32.7488	29.9875	Aconitate hydratase
NCU00978	div-13	96.5194	-0.0834374	0.231402	-0.360573	0.718419	0.783472	FALSE	14.5269	16.3137	checkpoint protein kinase
NCU00979	crp-71	7026.91	0.272665	0.249554	1.09261	0.274566	0.358248	FALSE	1278.19	1095.74	60S acidic ribosomal protein P2
NCU00980	N/A	553.357	1.90399	0.183276	10.3886	2.79324e-25	4.22435e-24	FALSE	61.7838	17.2375	hypothetical protein
NCU00981	rbg-52	453.31	0.227205	0.141404	1.60678	0.108102	0.160765	FALSE	51.8382	46.2943	ribosome biogenesis-52
NCU00983	N/A	316.35	0.222174	0.206917	1.07374	0.282941	0.367331	FALSE	51.0494	45.4599	Integral membrane protein
NCU00984	N/A	933.969	3.31959	0.241768	13.7304	6.67183e-43	2.19199e-41	TRUE	284.637	29.4055	von Willebrand domain-containing protein, variant 1, von Willebrand domain-containing protein
NCU00985	gh2-4	11.6376	-3.66724	0.702505	-5.22023	1.78702e-07	6.73272e-07	FALSE	0.372667	4.36454	hydrolase
NCU00986	N/A	1.31309	-0.940134	1.43206	-0.656493	0.511507	0.601011	FALSE	0.155178	0.293134	hypothetical protein
NCU00987	cyp450-23	34.1459	0.329544	0.440161	0.748689	0.454045	0.545223	FALSE	3.99822	3.35874	pisatin demethylase
NCU00988	mfs-11	9.43917	-2.01056	0.576767	-3.48591	0.00049047	0.00116086	FALSE	0.500806	2.42533	MFS quinate transporter
NCU00990	N/A	2.76401	-3.83257	1.20677	-3.17589	0.00149379	0.00326849	FALSE	0.0975757	1.50921	hypothetical protein
NCU00992	N/A	390.275	-2.85714	0.217183	-13.1555	1.58317e-39	4.52523e-38	TRUE	18.7673	140.631	hypothetical protein, hypothetical protein, variant 1
NCU00993	N/A	2.25784	0.0647499	1.22319	0.0529354	0.957783	0.96984	FALSE	0.312711	0.294652	hypothetical protein
NCU00994	apr-2	13.9372	-1.26748	0.420736	-3.01253	0.00259082	0.0054532	FALSE	1.8069	4.54175	endothiapepsin
NCU00995	N/A	2412.53	-1.98608	0.45504	-4.36463	1.27338e-05	3.78615e-05	FALSE	282.553	1140.85	hypothetical protein
NCU00998	rpo-32	237.367	-0.45748	0.160503	-2.85028	0.00436808	0.00878637	FALSE	31.6367	45.443	RNA polymerase-32
NCU00999	N/A	257.89	-1.36772	0.224366	-6.09593	1.08804e-09	5.19774e-09	FALSE	22.6586	60.0919	hypothetical protein
NCU01001	N/A	111.441	0.284052	0.222499	1.27664	0.201728	0.2748	FALSE	13.9697	11.7875	hypothetical protein
NCU01002	cvc-5	640.704	-0.554989	0.217663	-2.54976	0.0107796	0.0201955	FALSE	81.2542	124.177	coatomer subunit epsilon
NCU01003	N/A	2.59389	1.08861	1.76479	0.61685	0.537334	0.624849	FALSE	0.115208	0.0561388	hypothetical protein
NCU01004	chol-15	578.105	0.443983	0.157857	2.81256	0.00491488	0.00978072	FALSE	116.406	89.1281	phosphatidylserine decarboxylase proenzyme
NCU01005	kpr-13	43.8035	-0.775357	0.299085	-2.59243	0.00953006	0.0179961	FALSE	5.47479	9.91556	kinetochore protein-13
NCU01006	cia84	419.858	-0.238593	0.149954	-1.59111	0.111584	0.1652	FALSE	44.9163	55.2035	complex I intermediate-associated protein CIA84
NCU01007	N/A	1834.54	-0.287061	0.139594	-2.0564	0.0397445	0.0656917	FALSE	276.489	351.051	mito ribosomal protein S18
NCU01008	rbg-14	308.968	0.924433	0.188443	4.90563	9.31297e-07	3.21881e-06	FALSE	38.2165	20.924	U3 small nucleolar ribonucleoprotein IMP3
NCU01009	N/A	1.51333	0.233222	1.31543	0.177298	0.859275	0.895731	FALSE	0.352681	0.291163	hypothetical protein
NCU01010	pty-5	54.6575	-2.42014	0.31301	-7.73185	1.05996e-14	7.84899e-14	TRUE	3.51624	19.2195	hypothetical protein
NCU01011	N/A	18.7112	3.37605	1.30792	2.58124	0.00984475	0.0185454	FALSE	0.539602	0.0581101	hypothetical protein
NCU01012	N/A	14.7294	-0.548579	0.858402	-0.63907	0.522777	0.611237	FALSE	0.225715	0.518142	hypothetical protein
NCU01013	ppy-2	1182.46	1.90842	0.241816	7.89202	2.97326e-15	2.30106e-14	FALSE	182.705	50.7576	porphyrin-2
NCU01014	N/A	5.91558	3.05189	1.35424	2.25357	0.0242231	0.0422181	FALSE	0.507862	0.0596284	acyltransferase
NCU01015	N/A	343.124	0.0571122	0.181156	0.315265	0.75256	0.812235	FALSE	44.8023	44.9459	hypothetical protein
NCU01016	N/A	133.482	0.168637	0.251629	0.670181	0.502742	0.592824	FALSE	14.7456	13.5688	hypothetical protein
NCU01017	N/A	46.0046	0.244211	0.256652	0.951526	0.341337	0.429741	FALSE	7.92709	6.88409	hypothetical protein
NCU01019	N/A	244.449	0.244885	0.161539	1.51595	0.129532	0.188165	FALSE	36.0758	31.9857	hypothetical protein
NCU01021	eif3f	1201.98	-0.229673	0.160126	-1.43432	0.15148	0.215557	FALSE	155.931	191.016	eukaryotic translation initiation factor 3 subunit EifCf
NCU01022	utp25	85.7185	1.31521	0.297078	4.42715	9.54885e-06	2.89334e-05	FALSE	9.74811	4.10296	DUF1253 domain-containing protein
NCU01023	mrp-27	287.366	0.242493	0.173331	1.39901	0.161809	0.22851	FALSE	38.869	34.2678	50S ribosomal protein L17
NCU01024	N/A	585.244	-1.34484	0.160341	-8.38738	4.97105e-17	4.40814e-16	FALSE	54.6526	145.488	hypothetical protein
NCU01026	N/A	76.1154	-0.646623	0.217489	-2.97313	0.00294779	0.00613675	FALSE	10.8414	17.7177	hypothetical protein
NCU01032	N/A	291.559	1.27018	0.235772	5.38731	7.15203e-08	2.82063e-07	FALSE	50.6215	21.7224	hypothetical protein
NCU01034	N/A	11.877	0.33279	0.529765	0.628185	0.529883	0.617525	FALSE	1.87038	1.5127	hypothetical protein, hypothetical protein, variant 1
NCU01036	N/A	547.496	0.335738	0.137711	2.43798	0.0147695	0.0269752	FALSE	101.888	84.024	DUF907 domain-containing protein
NCU01039	N/A	9.37443	-0.519033	0.544973	-0.952402	0.340893	0.429245	FALSE	1.32843	1.90218	hypothetical protein
NCU01041	mipr-5	349.606	2.30552	0.151454	15.2226	2.50467e-52	1.2066e-50	TRUE	68.8257	14.5172	mitochondrial metalloendopeptidase OMA1
NCU01044	sp	164.191	-1.57255	0.197011	-7.98204	1.43929e-15	1.1396e-14	FALSE	20.0793	61.5398	spray
NCU01045	grn	721.904	-1.49998	0.425887	-3.52201	0.000428296	0.00102559	FALSE	118.312	340.589	Ribonuclease T1, ribonuclease T1, variant 1
NCU01047	N/A	338.306	0.663912	0.156056	4.25433	2.09672e-05	6.04553e-05	FALSE	58.9506	38.9657	hypothetical protein
NCU01048	N/A	5.29418	0.0927508	1.12204	0.0826629	0.93412	0.95324	FALSE	0.275091	0.230469	hypothetical protein
NCU01051	N/A	8.21871	-2.12376	0.69919	-3.03746	0.00238581	0.00505894	FALSE	0.38207	2.14221	hypothetical protein
NCU01053	N/A	64.7214	-0.232961	0.299363	-0.778191	0.436457	0.52743	FALSE	9.87506	12.0638	hypothetical protein
NCU01054	N/A	5.04729	0.540115	1.86319	0.289887	0.771903	0.828817	FALSE	0.0587796	0	hypothetical protein
NCU01055	trm-50	99.3576	4.41506	0.365025	12.0952	1.1196e-33	2.44289e-32	TRUE	34.1795	1.66822	chromate ion transporter
NCU01056	N/A	35.3699	-0.461358	0.413871	-1.11474	0.264962	0.34778	FALSE	8.55956	12.1854	hypothetical protein
NCU01057	tdo-2	780.978	5.43914	0.328663	16.5493	1.61908e-61	1.23961e-59	TRUE	89.4965	2.15647	taurine dioxygenase-2
NCU01059	gh47-3	17.9362	-0.0628167	0.366307	-0.171486	0.863841	0.899179	FALSE	2.84025	3.06273	glycosyl hydrolase family 47 protein
NCU01060	N/A	232.637	-1.47086	0.249815	-5.88781	3.91348e-09	1.76714e-08	FALSE	25.3507	74.2216	hypothetical protein
NCU01061	dlh-4	28.2576	1.32125	0.484512	2.72696	0.00639205	0.0124714	FALSE	3.1706	1.32502	dienelactone hydrolase-4
NCU01063	N/A	537.563	1.64698	0.284799	5.78297	7.33918e-09	3.23067e-08	FALSE	96.2795	31.7589	hypothetical protein
NCU01064	N/A	15.6591	-2.7334	0.539966	-5.06217	4.14508e-07	1.49912e-06	FALSE	0.648936	3.88493	Con-6 domain-containing protein
NCU01065	tam-4	74.8412	-1.95341	0.24707	-7.90628	2.65188e-15	2.06726e-14	FALSE	4.58015	18.9211	ammonium transporter MEP2
NCU01066	lao	81.6781	-0.634692	0.428348	-1.48172	0.138415	0.199614	FALSE	2.33475	4.06821	L-amino acid oxidase
NCU01067	div-66	201.947	1.45525	0.159907	9.1006	8.98306e-20	9.80022e-19	FALSE	35.7325	13.5511	nuclear division-66
NCU01068	N/A	582.696	0.303934	0.219744	1.38312	0.166627	0.234157	FALSE	49.969	42.0714	BAR domain-containing protein
NCU01069	amph-1	869.276	1.89455	0.125728	15.0686	2.60544e-51	1.21422e-49	FALSE	161.708	45.509	amphiphysin-like lipid raft protein
NCU01070	N/A	180.58	0.681459	0.175418	3.88477	0.000102429	0.00026893	FALSE	32.623	21.1106	hypothetical protein
NCU01072	tqaM	64.4596	-1.27489	0.249272	-5.11446	3.14637e-07	1.15646e-06	FALSE	8.09285	19.9724	class II aldolase/adducin domain-containing protein
NCU01073	N/A	17.382	-1.29697	0.459474	-2.82272	0.00476183	0.00949982	FALSE	1.86215	4.85066	hypothetical protein
NCU01074	N/A	45.0877	3.07274	0.328311	9.35922	8.03239e-21	9.5135e-20	TRUE	15.8495	1.97228	hypothetical protein, variant 1, hypothetical protein
NCU01077	N/A	3.68453	1.88984	1.36934	1.38012	0.167551	0.235163	FALSE	0.405582	0.119257	hypothetical protein
NCU01078	N/A	18.644	0.362848	0.389471	0.931643	0.351521	0.440944	FALSE	3.58912	2.84651	D-mandelate dehydrogenase
NCU01080	gh64-1	1011.53	2.04224	0.201612	10.1296	4.08498e-24	5.8284e-23	TRUE	217.053	54.8889	glucanase B
NCU01081	N/A	86.8752	1.92736	0.257706	7.4789	7.49496e-14	5.14566e-13	FALSE	24.603	6.74662	hypothetical protein
NCU01082	N/A	10.5229	-0.0202941	0.586052	-0.0346285	0.972376	0.981071	FALSE	0.933433	1.03977	hypothetical protein
NCU01083	spe-2	111.16	-0.0477543	0.261931	-0.182317	0.855334	0.892274	FALSE	14.6374	15.8621	S-adenosylmethionine decarboxylase
NCU01084	fes-2	1060.82	4.32587	0.230318	18.7822	1.05637e-78	1.48498e-76	TRUE	118.684	6.19266	cytosolic Fe-S cluster assembling factor cfd-1
NCU01085	N/A	270.558	1.18447	0.18633	6.35684	2.05948e-10	1.05307e-09	FALSE	30.9078	14.2772	hypothetical protein
NCU01088	N/A	799.217	-1.28722	0.318347	-4.04346	5.26679e-05	0.000144152	FALSE	104.377	267.733	hypothetical protein
NCU01089	N/A	42.2776	0.234367	0.296615	0.790139	0.429446	0.520863	FALSE	5.0974	4.57679	flavin-containing amine oxidasedehydrogenase, flavin-containing amine oxidasedehydrogenase, variant 1
NCU01092	cem-5	15.9751	-4.89311	0.696796	-7.02229	2.18262e-12	1.33877e-11	TRUE	0.295078	7.91566	condensing enzyme (mitochondrial)-5
NCU01093	stp-3	15.803	3.27658	1.34827	2.4302	0.0150903	0.0275084	FALSE	0.351504	0	serine-threonine protein phosphatase-3
NCU01094	iao-2	3.05874	-2.65534	1.19412	-2.22368	0.0261699	0.0452251	FALSE	0.0752383	0.760145	isoamyl alcohol oxidase-2
NCU01095	mdr-7	51.2291	5.16197	1.1069	4.66343	3.10976e-06	1.00324e-05	FALSE	3.9759	0.115767	multi-drug resistance-7
NCU01097	N/A	360.372	1.23596	0.184492	6.69928	2.09453e-11	1.16703e-10	FALSE	43.7395	19.4544	hypothetical protein
NCU01098	N/A	48.5054	0.242048	0.34449	0.702627	0.482288	0.57296	FALSE	4.80705	4.248	hypothetical protein
NCU01099	gtp-6	139.779	-0.949341	0.200785	-4.72814	2.26584e-06	7.42722e-06	FALSE	16.1199	32.7457	guanine triphosphate binding-6
NCU01100	N/A	581.335	1.01664	0.141802	7.16945	7.53019e-13	4.74441e-12	FALSE	91.7829	47.3875	hypothetical protein
NCU01101	mim1	205.13	0.0403037	0.167407	0.240753	0.809746	0.857443	FALSE	32.1151	32.5422	mitochondrial import protein 1
NCU01102	oxa-1	253.652	0.405122	0.180286	2.24711	0.0246328	0.0428474	FALSE	44.8093	35.153	mitochondrial export translocase Oxa1
NCU01103	cah-1	38.7201	0.336319	0.558274	0.602426	0.54689	0.632275	FALSE	1.15092	0.910661	carbonic anhydrase-1
NCU01104	arh-2	212.369	1.95793	0.246826	7.93243	2.14891e-15	1.68436e-14	FALSE	22.7561	6.09465	ATP-dependent RNA helicase MSS116
NCU01105	N/A	9.12443	0.307699	0.73622	0.417945	0.675987	0.748759	FALSE	0.839382	0.696415	hypothetical protein
NCU01106	lao-2	38.3689	-2.93103	0.468699	-6.25354	4.01246e-10	1.99924e-09	TRUE	1.8163	13.7965	L-amino acid oxidase-2
NCU01107	N/A	701.428	-3.80484	0.222477	-17.1022	1.42881e-65	1.30341e-63	TRUE	24.2562	355.813	Short-chain dehydrogenase
NCU01108	N/A	51.865	-1.97282	0.387484	-5.09135	3.55526e-07	1.29674e-06	FALSE	4.10167	16.8676	hypothetical protein
NCU01109	N/A	17.3093	0.580206	0.479582	1.20982	0.226349	0.303178	FALSE	3.13415	2.1768	hypothetical protein
NCU01111	N/A	2.21088	-2.28154	1.30808	-1.74419	0.081126	0.124714	FALSE	0.157532	0.752101	erythromycin esterase
NCU01112	N/A	26.0625	-4.03301	0.519839	-7.75818	8.6155e-15	6.41858e-14	TRUE	0.601907	10.2116	lipid binding protein
NCU01114	N/A	83.0609	-0.603865	0.22497	-2.68421	0.00727022	0.0140284	FALSE	9.59997	15.462	DUF858 domain-containing protein
NCU01115	tsp-2	322.592	1.74868	0.264397	6.61383	3.74496e-11	2.05853e-10	FALSE	30.4658	9.52971	tRNA-splicing endonuclease subunit SEN2
NCU01116	gsl-10	277.387	1.5	0.147842	10.146	3.45399e-24	4.94457e-23	FALSE	46.6738	17.3433	ceramide glucosyltransferase
NCU01118	kpr-19	577.659	1.39887	0.1701	8.22381	1.9714e-16	1.67208e-15	FALSE	68.6294	27.2637	kinetochore protein-19
NCU01119	erg-7	136.736	-0.334776	0.184801	-1.81155	0.0700552	0.109381	FALSE	17.4107	22.671	lanosterol synthase
NCU01120	spo11	7.49722	0.0742987	0.718411	0.103421	0.917629	0.940553	FALSE	0.563114	0.570792	meiosis-specific topoisomerase Spo11
NCU01121	N/A	221.667	0.336199	0.204391	1.64488	0.0999947	0.150325	FALSE	32.5948	26.8102	hypothetical protein
NCU01122	N/A	47.8467	-0.532228	0.254885	-2.08811	0.0367881	0.0614329	FALSE	5.73106	8.67748	hypothetical protein, variant 1, hypothetical protein
NCU01124	N/A	79.7635	1.86341	0.235932	7.89811	2.83169e-15	2.19943e-14	FALSE	26.1536	7.5148	hypothetical protein, variant 1, hypothetical protein
NCU01127	N/A	69.7165	0.478127	0.202414	2.36213	0.0181704	0.0325897	FALSE	18.1349	13.4538	DUF636 domain-containing protein
NCU01132	sut-27	2.53471	-1.15441	0.915402	-1.2611	0.207274	0.281097	FALSE	0.346802	0.873329	sugar transporter-27
NCU01135	N/A	20.8711	-1.95801	0.396547	-4.93765	7.90681e-07	2.7595e-06	FALSE	2.26775	9.08682	hypothetical protein
NCU01136	N/A	237.542	-0.574304	0.190431	-3.01582	0.00256288	0.00540499	FALSE	37.5558	58.5681	hypothetical protein
NCU01138	N/A	86.4926	-1.9343	0.431644	-4.48124	7.42107e-06	2.27433e-05	FALSE	2.42056	9.84349	CipA protein
NCU01140	nic-11	73.9446	-2.49237	0.256579	-9.71383	2.63256e-22	3.38951e-21	TRUE	5.04803	29.6826	nicotinic acid-11
NCU01141	chol-10	241.378	0.707511	0.175515	4.03107	5.55235e-05	0.000151677	FALSE	35.6819	22.7559	CDP-diacylglycerol-glycerol-3-phosphate 3-phosphatidyltransferase
NCU01142	nuo13.4	657.939	-0.643386	0.152938	-4.20685	2.58955e-05	7.37967e-05	FALSE	88.7345	143.57	NADH:ubiquinone oxidoreductase 13.4kD subunit, variant 1, NADH:ubiquinone oxidoreductase 13.4kD subunit
NCU01143	msp-8	90.7001	-0.50508	0.244307	-2.0674	0.0386968	0.0642324	FALSE	11.1812	16.5487	DEAD/DEAH box helicase
NCU01144	N/A	94.2585	-0.0254292	0.296413	-0.0857898	0.931634	0.951496	FALSE	14.3659	15.2809	hypothetical protein
NCU01145	N/A	454.336	-1.07939	0.162989	-6.62246	3.53268e-11	1.94558e-10	FALSE	47.3545	103.433	hypothetical protein, hypothetical protein, variant 1
NCU01146	srg-3	840.013	-0.501333	0.149668	-3.34963	0.000809208	0.00184842	FALSE	96.8321	142.382	signal sequence receptor alpha chain
NCU01147	tyr-5	93.0998	2.3135	0.272727	8.48284	2.19763e-17	2.01117e-16	TRUE	17.6293	3.72107	tyrosine-5
NCU01148	N/A	29.5556	-0.0733675	0.325781	-0.225205	0.82182	0.866353	FALSE	3.25994	3.36284	Methyltransferase
NCU01149	N/A	82.9679	-1.03625	0.215335	-4.81226	1.49234e-06	4.9968e-06	FALSE	9.42953	19.7988	cupin domain-containing protein
NCU01150	N/A	193.322	-0.128769	0.153076	-0.84121	0.40023	0.492604	FALSE	28.0252	31.92	UBA domain-containing protein 3
NCU01151	mpr-1	4.42894	-0.096669	1.06867	-0.0904573	0.927924	0.94855	FALSE	0.231594	0.286155	calpain-B
NCU01153	N/A	3.17763	-0.00851464	0.872564	-0.00975818	0.992214	0.997215	FALSE	0.621893	0.645896	hypothetical protein
NCU01154	sub-1	187.737	1.82536	0.227145	8.0361	9.27399e-16	7.42525e-15	FALSE	34.3487	10.1237	submerged protoperithecia-1, submerged protoperithecia-1, variant 1
NCU01156	N/A	55.2543	-1.0548	0.238662	-4.41964	9.88646e-06	2.98824e-05	FALSE	5.72636	12.2245	hypothetical protein
NCU01157	gcl-1	2804.91	3.19964	0.194533	16.4478	8.70136e-61	6.43226e-59	TRUE	303.356	34.4564	glutamate-cysteine ligase catalytic subunit
NCU01158	N/A	787.867	2.17839	0.205182	10.6169	2.4879e-26	3.88592e-25	TRUE	80.6829	18.5217	hypothetical protein, hypothetical protein, variant 1
NCU01160	drh-4	1203.95	1.30981	0.141818	9.23584	2.56271e-20	2.91062e-19	FALSE	155.087	65.0269	ATP-dependent RNA helicase dbp-5
NCU01161	ask-4	719.601	1.69427	0.188507	8.9878	2.52224e-19	2.66685e-18	FALSE	117.739	38.1278	actin polymerization protein Bzz1
NCU01162	gel-1	100.126	0.39847	0.285519	1.3956	0.162836	0.229733	FALSE	9.80453	7.72766	glycolipid-anchored surface protein 5
NCU01163	met-22	580.542	1.41943	0.180052	7.88342	3.18541e-15	2.45858e-14	FALSE	101.089	39.3873	methionine-22
NCU01164	ctc-2	651.312	0.977584	0.109027	8.9664	3.06355e-19	3.22196e-18	FALSE	120.458	64.0515	transcription elongation complex subunit
NCU01165	N/A	1049.26	0.693677	0.178555	3.88496	0.000102348	0.0002688	FALSE	160.922	104.272	LEM3/CDC50 family protein
NCU01166	mcb	4945.61	0.939963	0.215014	4.37163	1.2332e-05	3.67305e-05	FALSE	356.737	195.029	camp-dependent protein kinase regulatory chain, variant 1, camp-dependent protein kinase regulatory chain
NCU01167	msp-46	160.849	-0.319975	0.193394	-1.65453	0.0980204	0.147798	FALSE	19.8289	25.7626	mRNA-splicing protein-46
NCU01169	nuo24	1457.86	-0.492036	0.108195	-4.54767	5.42418e-06	1.70001e-05	FALSE	189.967	277.054	NADH:ubiquinone oxidoreductase 24
NCU01170	N/A	495.736	-0.0186298	0.133393	-0.139661	0.888928	0.91827	FALSE	89.3952	94.6096	hypothetical protein
NCU01171	drl-3	89.5522	0.610468	0.251991	2.42258	0.0154107	0.0280196	FALSE	11.5456	7.93525	DNA replication licensing factor mcm5
NCU01172	grp-1	153.227	0.563365	0.1773	3.17746	0.0014857	0.0032533	FALSE	29.2008	20.6964	golgi-associated retrograde protein-1
NCU01173	N/A	2.0207	-1.38172	1.54129	-0.896468	0.370003	0.459822	FALSE	0.0564287	0.233506	hypothetical protein
NCU01174	cdc23	142.074	-1.30515	0.251647	-5.18642	2.14372e-07	8.03428e-07	FALSE	15.6849	40.2362	anaphase-promoting complex subunit CDC23
NCU01175	erg-20	1103.67	-0.29672	0.272271	-1.0898	0.275802	0.359531	FALSE	147.907	189.028	farnesyl-pyrophosphate synthetase
NCU01176	N/A	220.659	-0.146701	0.165645	-0.885638	0.375813	0.466164	FALSE	41.2484	48.0349	hypothetical protein
NCU01177	ned-4	113.78	0.20233	0.17979	1.12537	0.260434	0.342624	FALSE	22.3741	20.3262	NAD-epimerase/dehydratase-4
NCU01178	emp-17	270.742	0.650767	0.150166	4.33364	1.46661e-05	4.31725e-05	FALSE	46.6138	30.9019	embden-meyerhof pathway-17
NCU01179	tom40	989.015	-0.384977	0.232301	-1.65724	0.0974716	0.147048	FALSE	117.326	159.666	outer membrane translocase 40 kDa subunit
NCU01180	uth-8	1447.56	2.40444	0.192964	12.4606	1.22485e-35	2.95861e-34	TRUE	231.199	46.022	ubiquitin terminal hydrolase-8
NCU01181	acd-3	767.365	0.0631499	0.21726	0.290665	0.771307	0.828609	FALSE	125.477	124.841	acyl-CoA dehydrogenase family member 11
NCU01182	N/A	21.4561	-1.05898	0.380899	-2.7802	0.00543253	0.0107262	FALSE	1.97854	4.39958	hypothetical protein
NCU01183	gtp-1	250.727	-0.696274	0.205658	-3.38559	0.000710266	0.00164298	FALSE	30.1354	50.7563	GTP-binding protein 1
NCU01184	msp-9	154.921	1.67951	0.207957	8.07621	6.68122e-16	5.42533e-15	FALSE	26.3523	8.6142	pre-mRNA splicing factor CWC2
NCU01185	ure-2	22.5424	-1.64764	0.378115	-4.35752	1.31547e-05	3.90047e-05	FALSE	2.57222	8.38632	urease accessory protein UreF
NCU01186	N/A	139.791	0.231671	0.152204	1.5221	0.127983	0.186294	FALSE	25.1168	22.2639	hypothetical protein
NCU01187	cpc-3	868.344	-0.590232	0.184385	-3.20108	0.00136913	0.00301651	FALSE	89.6892	140.648	cpc-3 protein
NCU01188	uce-12	2280.16	3.9734	0.266537	14.9075	2.94718e-50	1.29601e-48	TRUE	176.724	11.7884	ubiquitin-conjugating enzyme-12
NCU01189	N/A	77.5219	0.957188	0.229606	4.16883	3.06169e-05	8.64471e-05	FALSE	16.4337	8.82131	hypothetical protein
NCU01190	N/A	208.114	0.619476	0.213935	2.89562	0.00378407	0.00773318	FALSE	33.6281	22.8315	DUF410 domain-containing protein
NCU01191	N/A	37.7658	-0.660091	0.349941	-1.88629	0.0592557	0.0941831	FALSE	4.82703	8.18194	hypothetical protein
NCU01192	pold-1	359.274	-0.0438966	0.170401	-0.257607	0.79671	0.846986	FALSE	55.1534	59.5612	DNA polymerase delta catalytic subunit
NCU01193	N/A	252.729	-0.656751	0.219382	-2.99364	0.00275669	0.00576973	FALSE	25.7234	42.1765	hypothetical protein
NCU01195	am	4810.57	-3.76471	0.227354	-16.5588	1.38281e-61	1.06825e-59	TRUE	112.529	1618.55	Glu/Leu/Phe/Val dehydrogenase
NCU01196	N/A	18.1121	-1.48858	0.381073	-3.90629	9.37257e-05	0.000248132	FALSE	2.00675	5.65981	hypothetical protein
NCU01197	gul-1	1215.49	-0.299558	0.127033	-2.35811	0.0183684	0.0329241	FALSE	176.185	226.52	cell wall biogenesis protein phosphatase Ssd1
NCU01198	gle-1	68.5077	0.28953	0.262955	1.10106	0.27087	0.354179	FALSE	9.13208	7.74937	gle-1 protein
NCU01199	sna-7	310.117	0.145709	0.140922	1.03397	0.30115	0.386928	FALSE	36.0229	33.807	snare complex-7
NCU01200	nup-5	1569.16	-0.794265	0.168075	-4.72566	2.29369e-06	7.50987e-06	FALSE	213.982	385.366	peptidyl-prolyl cis-trans isomerase B, variant 1, peptidyl-prolyl cis-trans isomerase B
NCU01201	rmt-1	335.491	0.487771	0.210276	2.31968	0.0203584	0.0360785	FALSE	37.8344	28.0349	trm-112
NCU01202	N/A	869.1	-0.219472	0.120793	-1.81692	0.0692293	0.10825	FALSE	130.92	159.003	hypothetical protein
NCU01203	N/A	169.936	2.49149	0.224298	11.108	1.14719e-28	1.99133e-27	TRUE	25.6164	4.74475	hypothetical protein
NCU01204	tpm	4307.86	0.457854	0.153291	2.98683	0.00281888	0.00589414	FALSE	525.181	397.876	tropomyosin, tropomyosin, variant 1
NCU01205	N/A	74.5491	-1.05191	0.225443	-4.66597	3.07167e-06	9.91701e-06	FALSE	7.97177	17.0582	hypothetical protein
NCU01206	set-1	225.701	0.926786	0.210383	4.40524	1.05667e-05	3.18264e-05	FALSE	41.6998	22.9194	histone-lysine N-methyltransferase
NCU01207	vma-1	1358.11	-1.21479	0.121859	-9.96881	2.08708e-23	2.84526e-22	FALSE	155.905	377.113	vacuolar membrane ATPase 1
NCU01208	N/A	252.858	0.39982	0.147094	2.71812	0.00656531	0.0127978	FALSE	47.8564	37.8238	hypothetical protein, variant 1, hypothetical protein
NCU01209	N/A	3.92379	1.40882	1.03843	1.35668	0.174883	0.24392	FALSE	0.581923	0.235477	hypothetical protein
NCU01210	pab-4	2.50997	-2.12728	1.30446	-1.63078	0.102937	0.154181	FALSE	0.0963988	0.463975	para-aminobenzoic acid-4
NCU01211	N/A	215.38	-0.116637	0.175654	-0.664015	0.506681	0.596566	FALSE	33.4647	37.6267	hypothetical protein
NCU01212	N/A	139.458	2.97878	0.492264	6.05118	1.43785e-09	6.7745e-09	TRUE	6.04261	0.813701	hypothetical protein
NCU01213	sod-2	495.854	-0.822052	0.144684	-5.68169	1.33373e-08	5.7041e-08	FALSE	60.8892	112.044	superoxide dismutase
NCU01214	N/A	19.1301	-1.92591	0.507983	-3.79129	0.00014987	0.00038408	FALSE	0.895808	3.39105	hypothetical protein
NCU01215	the-3	132.861	-0.586132	0.184034	-3.18491	0.00144798	0.00317555	FALSE	18.0549	28.1548	thioesterase-3
NCU01216	hpth-1	1099.31	2.04189	0.169926	12.0164	2.9146e-33	6.21709e-32	TRUE	158.743	40.3036	ubiquitin ligase complex F-box protein GRR1
NCU01218	N/A	291.71	-0.589544	0.135533	-4.34983	1.36246e-05	4.02726e-05	FALSE	39.4779	61.5108	hypothetical protein
NCU01219	grd-2	1624.15	1.26325	0.220861	5.71968	1.06725e-08	4.61738e-08	FALSE	266.116	115.874	glutaredoxin-2
NCU01220	N/A	366.735	0.990394	0.134484	7.36438	1.77966e-13	1.17389e-12	FALSE	67.4419	35.6512	BAG domain-containing protein
NCU01221	crp-46	7881.04	-0.469973	0.129882	-3.61847	0.000296345	0.000728961	FALSE	1055.92	1516.62	60S ribosomal protein L16, variant 1, 60S ribosomal protein L16
NCU01223	N/A	35.6048	-2.71035	0.358501	-7.56023	4.02363e-14	2.84206e-13	TRUE	2.67098	17.0959	hypothetical protein
NCU01224	rpt-2	1208.67	1.44495	0.1191	12.1323	7.12609e-34	1.5749e-32	FALSE	260.917	99.8121	26S protease regulatory subunit 4
NCU01225	uce-13	553.887	0.778477	0.110064	7.07297	1.51649e-12	9.38235e-12	FALSE	106.553	64.7597	ubiquitin-conjugating enzyme-13
NCU01227	tca-8	1425.59	-0.279612	0.123106	-2.27131	0.0231285	0.0405327	FALSE	213.254	269.143	succinyl-CoA ligase alpha-chain
NCU01229	elp3	686.106	1.07814	0.191642	5.62579	1.84658e-08	7.81175e-08	FALSE	98.9352	49.1737	elongator complex protein 3
NCU01230	N/A	87.4342	-1.65887	0.253848	-6.53489	6.36546e-11	3.40086e-10	FALSE	7.24994	24.3419	serum paraoxonase/arylesterase
NCU01231	mfs-22	12.1732	-1.27925	0.542104	-2.35978	0.0182857	0.0327895	FALSE	1.25084	2.95591	carboxylic acid transporter
NCU01233	gcy-4	1642.79	-0.246156	0.215875	-1.14027	0.254175	0.335418	FALSE	206.414	257.65	glycerol dehydrogenase-4
NCU01234	drh-12	443.068	-0.339535	0.141499	-2.39956	0.0164148	0.0296455	FALSE	43.3962	56.9753	eukaryotic initiation factor 4A-12
NCU01235	msp-10	198.151	0.26196	0.160737	1.62974	0.103156	0.154455	FALSE	27.7489	24.0362	splicing factor 3a subunit 3
NCU01236	rec-13	18.2925	-1.69791	0.444297	-3.82157	0.000132604	0.000342183	FALSE	1.12153	4.12389	recombination-13
NCU01238	ada-9	529.772	-0.365056	0.128591	-2.83888	0.00452715	0.00908077	FALSE	79.2168	107.301	phd transcription factor
NCU01240	N/A	966.365	-1.44376	0.224359	-6.43501	1.23465e-10	6.3932e-10	FALSE	94.555	268.837	hypothetical protein, hypothetical protein, variant 1
NCU01241	mic-2	700.848	1.83993	0.150112	12.2571	1.53903e-34	3.51925e-33	FALSE	80.8251	23.6699	mitochondrial carrier protein
NCU01242	div-7	114.043	-0.0688732	0.194188	-0.354673	0.722834	0.786986	FALSE	16.8064	18.2782	G2/mitotic-specific cyclin
NCU01243	znf-41	248.231	-0.836182	0.152292	-5.49065	4.00466e-08	1.63524e-07	FALSE	30.3858	56.357	zinc finger transcription factor-41
NCU01245	N/A	161.988	2.92998	0.232811	12.5852	2.54548e-36	6.30851e-35	TRUE	34.3499	4.72048	hypothetical protein
NCU01246	ure-1	56.1599	0.626354	0.267005	2.34585	0.0189837	0.0339065	FALSE	8.96045	6.10118	urease accessory protein UreD
NCU01247	coh-3	578.457	0.753565	0.131589	5.72667	1.0242e-08	4.44011e-08	FALSE	96.6205	59.9329	hypothetical protein
NCU01248	N/A	54.3177	-1.21777	0.252134	-4.82986	1.36632e-06	4.60542e-06	FALSE	6.0238	14.4556	hypothetical protein
NCU01249	nup-6	1669.67	0.293986	0.138869	2.117	0.03426	0.0576244	FALSE	232.246	197.163	importin alpha subunit
NCU01250	N/A	148.728	-0.129757	0.166127	-0.781073	0.434759	0.525672	FALSE	27.9676	31.9362	cystinosin
NCU01252	N/A	558.614	1.54449	0.143635	10.7529	5.74014e-27	9.26962e-26	FALSE	107.048	38.5322	MYND domain-containing protein
NCU01253	N/A	114.886	-1.0512	0.221771	-4.74003	2.1369e-06	7.02336e-06	FALSE	11.0554	23.9649	hypothetical protein
NCU01254	zrg-17	291.217	-0.564498	0.174754	-3.23025	0.00123682	0.0027398	FALSE	35.6431	54.9543	Zinc transporter zrg17
NCU01255	mga-3	1244.28	0.748789	0.179646	4.16813	3.07104e-05	8.66541e-05	FALSE	153.294	95.5213	mitochondrial dynamin GTPase
NCU01256	egt-2	1483.37	2.84606	0.182252	15.6161	5.65959e-55	3.03319e-53	TRUE	377.303	54.7911	glutamine amidotransferase
NCU01257	N/A	378.397	1.95636	0.172763	11.3239	9.98861e-30	1.82239e-28	FALSE	41.8409	11.3091	hypothetical protein
NCU01258	cyn-1	224.651	-0.239611	0.313058	-0.76539	0.444039	0.535457	FALSE	56.463	70.0637	cyanate-1
NCU01259	N/A	167.102	2.23476	0.272605	8.19778	2.44869e-16	2.06669e-15	TRUE	22.4999	5.00208	hypothetical protein
NCU01260	N/A	95.9125	-0.353631	0.195533	-1.80855	0.070521	0.109949	FALSE	11.662	15.9639	hypothetical protein
NCU01266	plc-2	19.5922	0.477893	0.428622	1.11495	0.264871	0.347714	FALSE	4.847	3.62108	phospholipase C-2
NCU01267	ptr-3	214.995	0.987458	0.149864	6.58902	4.42726e-11	2.41193e-10	FALSE	37.9955	19.9754	palmitoyltransferase pfa3
NCU01268	uce-9	145.119	-0.0766537	0.194522	-0.394061	0.693536	0.763326	FALSE	21.142	22.9563	ubiquitin-conjugating enzyme-9
NCU01269	div-5	153.927	1.74041	0.220323	7.89933	2.80413e-15	2.18e-14	FALSE	29.5123	9.17924	nuclear division-34
