## Supplementary material for "High-throughput functional genomics and transcriptomics reveal molecular mechanisms regulating the synergistic fungicidal activity of copper and zinc": Dataset S2 (part 3 of 3)

### Sheet: 2mM Cu+1.91mM Zn_vs_Buffer (continued)
Gene	Gene Name	baseMean	log2FoldChange	lfcSE	stat	pvalue	padj	|fold change| > 4 & padj < 0.05 & Avg CPM > 5	Avg_CPM_2mM Cu + 1.91mM Zn	Avg_CPM_Buffer	Gene Annotation
NCU01270	rpd	20.3206	-0.681901	0.463984	-1.46967	0.141652	0.203616	FALSE	2.2407	3.75278	ribose-phosphate pyrophosphokinase II, variant 1, ribose-phosphate pyrophosphokinase II
NCU01271	spe-1	1037.46	2.55417	0.202776	12.596	2.22068e-36	5.51952e-35	TRUE	174.242	30.938	Ornithine decarboxylase
NCU01272	mpr-6	2073.25	2.07322	0.142423	14.5568	5.28986e-48	2.1296e-46	TRUE	438.172	108.491	mitochondrial presequence protease
NCU01273	N/A	276.824	1.25946	0.170239	7.39822	1.38026e-13	9.1821e-13	FALSE	55.3262	24.2528	beta-taxilin, beta-taxilin, variant 1
NCU01274	N/A	147.07	-0.198094	0.216716	-0.914071	0.36068	0.450193	FALSE	22.8008	27.4665	hypothetical protein
NCU01275	N/A	45.0749	-2.06318	0.32793	-6.29153	3.14353e-10	1.57544e-09	TRUE	2.39471	10.6009	oxidoreductase
NCU01276	nat-5	109.134	-0.340524	0.317269	-1.0733	0.283138	0.36753	FALSE	14.6609	19.4045	N-acetyltransferase-5
NCU01277	ro-16	320.406	0.688644	0.179635	3.83358	0.000126293	0.000326686	FALSE	49.6728	32.1286	hypothetical protein
NCU01278	N/A	151.718	-0.166533	0.164143	-1.01456	0.310314	0.396229	FALSE	20.8575	24.6144	hypothetical protein, hypothetical protein, variant 1
NCU01279	enr-5	427.775	-0.418452	0.181456	-2.30608	0.0211062	0.0372705	FALSE	51.5596	72.0175	endoplamic reticulum-5
NCU01282	vsp-3	2276.4	0.853503	0.132441	6.44438	1.16077e-10	6.02151e-10	FALSE	349.988	202.958	vacuolar-sorting protein snf-7
NCU01283	N/A	811.377	-0.628341	0.122968	-5.1098	3.22505e-07	1.18134e-06	FALSE	91.3267	147.444	hypothetical protein, hypothetical protein, variant 1
NCU01284	N/A	185.588	-0.648153	0.180737	-3.58616	0.000335579	0.000816801	FALSE	25.366	41.4573	hypothetical protein
NCU01285	N/A	320.256	-1.66347	0.159538	-10.4268	1.87054e-25	2.83391e-24	FALSE	35.1717	116.001	hypothetical protein
NCU01288	N/A	201.675	0.064323	0.172582	0.372711	0.709364	0.775969	FALSE	30.7585	30.9187	hypothetical protein, hypothetical protein, variant 1
NCU01289	N/A	161.071	-0.413735	0.325411	-1.27142	0.203578	0.27696	FALSE	21.6005	29.6723	hypothetical protein
NCU01290	snr-10	2399.69	0.241518	0.166348	1.45189	0.146533	0.20963	FALSE	291.015	257.651	centromere/microtubule-binding protein cbf5
NCU01291	N/A	321.405	-1.65645	0.215165	-7.6985	1.37675e-14	1.01423e-13	FALSE	39.1828	128.798	hypothetical protein
NCU01292	N/A	20.6262	-0.981787	0.562017	-1.7469	0.0806546	0.124101	FALSE	2.44172	5.12406	hypothetical protein
NCU01294	N/A	383.815	0.0482103	0.17789	0.271011	0.786383	0.839441	FALSE	65.8408	66.2109	hydrolase
NCU01296	N/A	1776.83	-0.442075	0.132851	-3.3276	0.000875989	0.00198929	FALSE	286.222	403.738	hypothetical protein, hypothetical protein, variant 1
NCU01297	N/A	409.05	-1.90411	0.144087	-13.215	7.18461e-40	2.09551e-38	FALSE	31.5579	124.038	hypothetical protein
NCU01298	N/A	42.8394	-1.44825	0.322606	-4.48922	7.1485e-06	2.19715e-05	FALSE	2.28654	6.69382	hypothetical protein, hypothetical protein, variant 1
NCU01299	N/A	107.082	-1.01018	0.254774	-3.96499	7.33995e-05	0.000197181	FALSE	12.7812	26.4536	hypothetical protein
NCU01300	his-1	245.554	-1.12967	0.199701	-5.6568	1.54217e-08	6.5759e-08	FALSE	28.2345	64.0009	Imidazoleglycerol-phosphate dehydratase
NCU01301	crp-88	318.232	1.77431	0.218188	8.13203	4.22159e-16	3.48078e-15	FALSE	37.3054	11.4503	cytoplasmic ribosomal protein-88
NCU01302	N/A	196.391	1.11474	0.265131	4.20448	2.61682e-05	7.44746e-05	FALSE	36.372	17.4871	hydrolase
NCU01303	N/A	146.48	1.32722	0.165113	8.03822	9.11511e-16	7.3117e-15	FALSE	35.3798	14.6319	hypothetical protein
NCU01304	mnu-1	185.812	1.46593	0.245903	5.9614	2.50086e-09	1.14863e-08	FALSE	19.7043	7.50449	mitochondrial nuclease-1
NCU01305	N/A	206.668	1.1914	0.213715	5.57473	2.47917e-08	1.03299e-07	FALSE	48.5653	22.1449	rhomboid family membrane protein
NCU01306	N/A	87.9037	0.0763972	0.203117	0.376124	0.706825	0.774176	FALSE	13.9967	13.7342	hypothetical protein
NCU01307	N/A	151.864	0.0811105	0.208676	0.388691	0.697505	0.766899	FALSE	22.3529	21.8918	hypothetical protein
NCU01308	N/A	9.07024	-2.9048	0.685073	-4.24013	2.23389e-05	6.41944e-05	FALSE	0.507862	3.87006	hypothetical protein
NCU01309	N/A	101.897	-1.04786	0.230305	-4.54987	5.36801e-06	1.68487e-05	FALSE	6.76794	14.5571	hypothetical protein
NCU01310	N/A	133.191	-0.549882	0.182273	-3.0168	0.00255456	0.00539009	FALSE	15.5556	23.4965	hypothetical protein
NCU01311	N/A	3.21119	-0.383299	0.99232	-0.386266	0.6993	0.768486	FALSE	0.43027	0.533619	hypothetical protein
NCU01312	rca-1	59.6643	0.891955	0.30922	2.88453	0.00391995	0.00797098	FALSE	11.6291	6.46228	myb-like DNA-binding protein myb-1
NCU01314	N/A	2.85485	-2.18045	0.963048	-2.26411	0.0235671	0.0412003	FALSE	0.233944	1.03341	hypothetical protein
NCU01315	gt41-1	101.944	-0.215758	0.18021	-1.19726	0.231205	0.309102	FALSE	18.3653	21.973	UDP-N-acetylglucosaminyltransferase
NCU01317	crp-45	10296.3	-0.284729	0.200539	-1.41982	0.15566	0.220679	FALSE	1471.35	1858.63	60S ribosomal protein L12
NCU01318	sec23	1610.19	0.537563	0.188733	2.84827	0.00439574	0.00883578	FALSE	173.03	124.109	protein transporter sec-23
NCU01319	N/A	199.091	-0.378191	0.173512	-2.17963	0.0292851	0.0499443	FALSE	30.4869	40.9387	hypothetical protein
NCU01320	gst-3	7411.57	4.85019	0.188569	25.721	6.80382e-146	5.30388e-143	TRUE	1409.3	51.0196	glutathione S-transferase, variant 2, Glutathione S-transferase, glutathione S-transferase, variant 1
NCU01321	trm-60	381.079	1.8598	0.301246	6.17367	6.67227e-10	3.25268e-09	FALSE	20.9457	6.01667	transport of metals-60
NCU01322	tcf-13	1050.9	1.48307	0.246699	6.01163	1.83665e-09	8.52697e-09	FALSE	62.434	23.3883	transcription factor-13
NCU01323	coh	248.494	0.296334	0.202716	1.46182	0.143791	0.206431	FALSE	39.3604	33.5876	cohesin complex subunit
NCU01324	N/A	233.123	0.581412	0.125709	4.62505	3.74511e-06	1.19562e-05	FALSE	42.8978	29.9729	hypothetical protein, variant 1, hypothetical protein
NCU01327	N/A	276.637	-0.805009	0.186683	-4.31217	1.61659e-05	4.7263e-05	FALSE	32.5689	59.6257	hypothetical protein
NCU01328	ppm-8	4286.3	0.553815	0.256802	2.15658	0.0310383	0.0526723	FALSE	686.212	488.318	transketolase
NCU01329	N/A	23.2894	0.623826	0.416009	1.49955	0.133731	0.193799	FALSE	2.39941	1.61754	hypothetical protein
NCU01330	N/A	240.291	1.00088	0.232954	4.29649	1.73524e-05	5.05424e-05	FALSE	24.844	13.0098	SacI domain-containing protein
NCU01331	crp-75	895.583	1.14539	0.152925	7.48993	6.89094e-14	4.73856e-13	FALSE	161.036	75.8348	snRNP and snoRNP protein
NCU01332	vma-3	2790.78	-0.339948	0.0978174	-3.47533	0.000510216	0.0012036	FALSE	404.333	533.197	vacuolar ATP synthase proteolipid subunit
NCU01333	erg-4	509.617	-0.55763	0.149947	-3.71885	0.000200135	0.000504753	FALSE	56.9015	86.7361	Delta(24(24(1)))-sterol reductase
NCU01334	N/A	4.18175	-2.60334	0.865211	-3.00891	0.00262187	0.00551178	FALSE	0.154004	1.22018	hypothetical protein
NCU01335	cdc15	160.93	-0.933168	0.181445	-5.14298	2.70413e-07	1.0012e-06	FALSE	18.4746	36.7933	cell division control protein 15
NCU01336	N/A	70.6262	-0.449159	0.246207	-1.82432	0.0681044	0.106646	FALSE	8.51725	11.7093	hypothetical protein
NCU01337	fol-3	40.4239	-0.479007	0.316576	-1.51309	0.130258	0.189155	FALSE	6.83495	9.82148	folate-3
NCU01338	N/A	92.2005	-1.56187	0.35242	-4.43185	9.34287e-06	2.83292e-05	FALSE	8.93929	27.4421	DUF218 domain-containing protein
NCU01339	N/A	83.987	0.375153	0.243132	1.543	0.12283	0.179738	FALSE	17.9303	14.6383	hypothetical protein
NCU01340	N/A	1070.62	2.15606	0.186137	11.5832	5.01333e-31	9.63886e-30	TRUE	360.533	84.0838	hypothetical protein
NCU01341	snr-18	137.76	0.412792	0.157806	2.61581	0.00890161	0.0168949	FALSE	24.4831	19.0206	small nuclear ribonucleoprotein-18
NCU01342	erv-1	492.153	-0.278555	0.167302	-1.66498	0.0959167	0.144982	FALSE	59.9382	75.2293	endoplasmic reticulum vesicle protein 25
NCU01343	N/A	758.572	2.40399	0.144878	16.5932	7.80752e-62	6.08632e-60	TRUE	128.485	25.4522	TPR repeat protein
NCU01344	mind-2	133.939	-1.31278	0.248763	-5.27723	1.3115e-07	5.0206e-07	FALSE	12.8082	33.0924	hypothetical protein
NCU01345	asl-1	734.476	0.761039	0.155887	4.882	1.05017e-06	3.59777e-06	FALSE	130.995	81.2409	ascospore lethal-1, variant 1, ascospore lethal-1
NCU01346	N/A	1.57779	1.44203	1.91723	0.752144	0.451965	0.543632	FALSE	0.0564287	0	hypothetical protein
NCU01347	N/A	428.693	2.65303	0.201985	13.1348	2.08107e-39	5.90901e-38	TRUE	116.208	19.1424	hypothetical protein
NCU01348	put-3	159.336	-4.16875	0.391963	-10.6356	2.03596e-26	3.18583e-25	TRUE	2.39117	47.5002	putrescine-3
NCU01349	spa-13	146.944	-0.109132	0.260817	-0.418424	0.675637	0.748623	FALSE	26.5299	30.1384	Septal pore-associated protein 13
NCU01353	gh16-1	2221.98	-0.821782	0.230027	-3.57255	0.000353521	0.000857065	FALSE	260.685	478.94	mixed-linked glucanase
NCU01355	N/A	21.9457	-0.146896	0.399387	-0.367804	0.713019	0.778872	FALSE	5.25142	6.03958	hypothetical protein
NCU01356	N/A	41.3067	-2.63557	0.366964	-7.18208	6.86576e-13	4.34493e-12	TRUE	2.46524	16.5496	hypothetical protein
NCU01357	N/A	15.0994	-1.54288	0.477199	-3.23319	0.00122417	0.00271386	FALSE	1.46832	4.67846	hypothetical protein
NCU01358	N/A	1.75291	-1.81076	1.15117	-1.57297	0.115726	0.170595	FALSE	0.173988	0.637852	hypothetical protein
NCU01360	nuo11.5	1125.41	-1.06891	0.119534	-8.94235	3.80965e-19	3.97902e-18	FALSE	153.768	334.856	NADH:ubiquinone oxidoreductase 11.5kD subunit
NCU01361	N/A	114.31	0.0867273	0.225128	0.385235	0.700064	0.768931	FALSE	15.2017	15.0644	hypothetical protein
NCU01362	ies-1	180.254	1.25333	0.197299	6.35242	2.11952e-10	1.08248e-09	FALSE	33.1532	14.5266	Ino eighty subunit 1
NCU01364	N/A	114.369	-0.854568	0.191891	-4.45339	8.45237e-06	2.57475e-05	FALSE	16.1387	30.2396	oxidoreductase
NCU01365	dnl-3	70.3915	-0.683556	0.181236	-3.77164	0.000162175	0.000413147	FALSE	12.5954	21.0966	DNA ligase-3
NCU01366	cpr-5	229.868	0.312943	0.175362	1.78456	0.074333	0.115388	FALSE	35.2787	29.7439	hypothetical protein, variant 1, hypothetical protein, variant 2, hypothetical protein
NCU01367	N/A	195.731	1.15825	0.232519	4.98131	6.31552e-07	2.22496e-06	FALSE	24.0799	11.2828	small nucleolar ribonucleoprotein complex subunit
NCU01368	pcb-4	4335.41	1.91752	0.15778	12.1531	5.52272e-34	1.23326e-32	FALSE	872.147	239.859	proteasome component C11, variant 1, proteasome component C11
NCU01369	drh-9	8864.01	1.74522	0.179845	9.70404	2.89794e-22	3.71448e-21	FALSE	984.334	306.219	ATP-dependent RNA helicase ded-1
NCU01370	dno-2	54.4922	1.05532	0.274596	3.84317	0.000121456	0.000314839	FALSE	9.80572	4.90179	hypothetical protein
NCU01371	N/A	34.629	0.29182	0.304447	0.958523	0.337799	0.425849	FALSE	6.80908	5.73963	UPF0660 protein, variant 1, UPF0660 protein
NCU01374	trm-64	6.72841	0.959955	0.622103	1.54308	0.122811	0.179738	FALSE	1.42483	0.748158	transport of metals-64
NCU01376	pho-2	33.7781	1.27803	0.368752	3.46581	0.000528629	0.00124499	FALSE	11.9677	5.10298	Alkaline phosphatase
NCU01377	cdc16	64.6629	0.102148	0.307792	0.331874	0.739985	0.800576	FALSE	9.90328	9.75123	anaphase-promoting complex subunit cut9
NCU01378	aacs-2	84.1904	-1.94981	0.220835	-8.82924	1.05389e-18	1.07202e-17	FALSE	7.67904	30.5033	acetoacetyl-CoA synthase-2
NCU01379	stk-18	921.73	-0.00917203	0.132528	-0.069208	0.944824	0.961076	FALSE	138.54	145.879	histone acetylase complex subunit Paf400
NCU01380	N/A	241.031	4.12684	0.589432	7.00138	2.5346e-12	1.54802e-11	TRUE	142.898	8.4364	hypothetical protein
NCU01381	N/A	257.685	1.24103	0.211041	5.88053	4.08964e-09	1.84572e-08	FALSE	70.9817	31.2044	hypothetical protein
NCU01382	N/A	31.5756	1.57586	0.325893	4.83551	1.32804e-06	4.48591e-06	FALSE	9.04038	3.12236	hypothetical protein
NCU01383	asp-5	2.4294	1.22212	1.10656	1.10443	0.269407	0.352481	FALSE	0.846438	0.356252	hypothetical protein
NCU01386	ada-10	76.4489	1.4848	0.270824	5.48252	4.19312e-08	1.70731e-07	FALSE	14.1836	5.26502	hypothetical protein
NCU01387	N/A	48.4477	-1.22454	0.269573	-4.54253	5.55842e-06	1.73701e-05	FALSE	5.99088	13.9264	hypothetical protein
NCU01388	mnt-1	510.412	-0.0683435	0.116556	-0.586357	0.557635	0.642101	FALSE	74.4439	81.2162	Alpha-1,2-mannosyltransferase
NCU01389	N/A	472.161	-0.967929	0.221654	-4.36684	1.26058e-05	3.75198e-05	FALSE	57.5317	117.608	mitogen-activated protein kinase organizer 1
NCU01390	div-31	174.853	0.814987	0.245392	3.32117	0.000896415	0.00203139	FALSE	22.066	13.2936	nuclear division-31
NCU01391	N/A	2030.45	0.858161	0.224496	3.82261	0.000132048	0.000340955	FALSE	367.499	212.628	hypothetical protein
NCU01392	N/A	7.08991	-2.27428	0.623733	-3.64624	0.000266107	0.000660263	FALSE	0.765318	3.4299	hypothetical protein
NCU01393	gh18-10	100.433	0.979467	0.211589	4.62911	3.67241e-06	1.17416e-05	FALSE	21.5453	11.4102	class III chitinase
NCU01394	N/A	2.66567	0.872883	1.17476	0.74303	0.457463	0.548636	FALSE	0.387949	0.226527	hypothetical protein
NCU01395	N/A	1168.07	1.78539	0.21888	8.15693	3.43637e-16	2.86086e-15	FALSE	329.178	98.6046	WSC domain-containing protein
NCU01397	cpr-2	111.832	0.635457	0.178708	3.55583	0.000376789	0.00090885	FALSE	24.4231	16.6347	hypothetical protein
NCU01398	thm-1	44.4108	1.08102	0.354428	3.05006	0.00228798	0.00486956	FALSE	4.57779	2.30456	thiol methyltransferase-1
NCU01399	N/A	880.115	-1.68007	0.259646	-6.47062	9.76003e-11	5.11879e-10	FALSE	77.6075	259.632	short chain dehydrogenase/reductase family protein
NCU01400	N/A	166.967	-0.355167	0.166761	-2.1298	0.0331884	0.0559778	FALSE	23.5226	31.4229	hypothetical protein
NCU01401	tob38	74.0205	1.29817	0.234566	5.53437	3.12345e-08	1.29077e-07	FALSE	15.4756	6.54254	mitochondrial outer membrane protein, mitochondrial outer membrane protein, variant 1
NCU01402	iad-2	9.26749	0.38307	0.73607	0.520427	0.602766	0.684327	FALSE	0.564291	0.463975	indoleamine dioxygenase-2
NCU01403	N/A	50.6267	-0.102176	0.232073	-0.440273	0.659739	0.735378	FALSE	8.41497	9.49664	GPI anchored protein
NCU01404	rmt-6	96.5647	1.21808	0.209438	5.81594	6.02942e-09	2.68444e-08	FALSE	15.5332	6.94508	RNA methyltransferase-6
NCU01408	csn-3	221.033	0.489665	0.169137	2.89508	0.00379058	0.00774463	FALSE	41.3953	30.8685	COP9 signalosome subunit 3
NCU01409	N/A	790.011	0.0950855	0.182327	0.521512	0.60201	0.683559	FALSE	109.19	107.267	ran-binding protein
NCU01410	N/A	211.673	0.823996	0.192993	4.26957	1.95854e-05	5.67956e-05	FALSE	31.579	18.7554	DUF1711 domain-containing protein
NCU01411	mdr-9	91.3715	0.581242	0.344789	1.68579	0.0918357	0.139404	FALSE	6.3894	4.48438	multi-drug resistance-9
NCU01412	pro-3	946.106	-0.132284	0.219576	-0.60245	0.546875	0.632275	FALSE	98.4203	112.678	gamma-glutamyl phosphate reductase
NCU01413	mcl-1	125.502	0.983239	0.209011	4.70425	2.54802e-06	8.28566e-06	FALSE	21.1044	11.1834	myosin-1
NCU01414	asm-1	1578.92	-0.192528	0.171474	-1.12278	0.261531	0.343961	FALSE	244.75	293.561	ascospore maturation 1 protein
NCU01415	N/A	3.51208	-3.81169	1.12674	-3.38294	0.000717134	0.00165753	FALSE	0.0975757	1.50223	hypothetical protein
NCU01416	N/A	1.07517	-0.420026	1.70294	-0.246647	0.805181	0.854086	FALSE	0.137546	0.17433	hypothetical protein
NCU01417	prp-1	56.1857	-1.73356	0.34251	-5.06136	4.16286e-07	1.50364e-06	FALSE	3.40455	11.4538	propionate-CoA ligase
NCU01418	ccg-6	26094.7	0.0897146	0.178056	0.503855	0.614363	0.694093	FALSE	3064.75	2999.87	clock-controlled gene-6
NCU01419	apg-12	563.647	2.38495	0.217406	10.97	5.3244e-28	9.00528e-27	TRUE	130.926	26.3846	quinone oxidoreductase
NCU01420	N/A	550.168	-2.07699	0.226681	-9.1626	5.06629e-20	5.61285e-19	TRUE	42.8507	189.012	hypothetical protein
NCU01421	N/A	119.88	0.0345491	0.259215	0.133284	0.893969	0.922255	FALSE	9.51062	9.84713	hypothetical protein
NCU01422	mbf1	10884.1	3.36515	0.296843	11.3365	8.65792e-30	1.58636e-28	TRUE	1083.07	109.35	multiprotein-bridging factor 1
NCU01423	N/A	16.7961	2.21167	0.614456	3.59939	0.000318963	0.000779678	FALSE	2.45701	0.569273	hypothetical protein
NCU01424	N/A	4184.94	-0.0222527	0.129145	-0.172307	0.863196	0.898835	FALSE	469.74	496.91	DUF636 domain-containing protein
NCU01425	N/A	594.92	-0.0525688	0.164486	-0.319595	0.749276	0.809292	FALSE	119.094	128.177	hypothetical protein
NCU01426	N/A	252.771	0.0978925	0.150659	0.649761	0.515846	0.605197	FALSE	44.7246	43.2935	hypothetical protein
NCU01427	al-3	492.669	1.00548	0.161331	6.23236	4.59456e-10	2.27605e-09	FALSE	65.9678	34.4043	geranylgeranyl pyrophosphate synthetase
NCU01428	pur-2	2997.06	-0.0497124	0.14858	-0.334584	0.737939	0.799069	FALSE	686.999	739.45	purine-2
NCU01429	ser-7	1524.79	0.639087	0.115972	5.5107	3.57418e-08	1.46714e-07	FALSE	245.178	164.47	phosphoserine aminotransferase
NCU01430	N/A	41.385	-3.08844	0.307444	-10.0455	9.6144e-24	1.34492e-22	TRUE	2.2842	19.087	hypothetical protein
NCU01431	bni1	546.765	0.198241	0.140785	1.40811	0.159097	0.225163	FALSE	81.4552	74.2611	cytokinesis protein sepA
NCU01432	N/A	323.534	1.92173	0.219545	8.75325	2.07294e-18	2.0455e-17	FALSE	83.2033	22.8728	hypothetical protein
NCU01433	ppt-1	1799.49	1.32795	0.144055	9.21839	3.01591e-20	3.40281e-19	FALSE	168.826	70.5232	serine/threonine-protein phosphatase 5
NCU01434	N/A	59.8692	-0.971073	0.24712	-3.92956	8.51002e-05	0.000226555	FALSE	7.75663	15.9629	hypothetical protein
NCU01435	stk-1	191.881	0.782215	0.204767	3.82002	0.000133441	0.000343932	FALSE	37.6863	22.9113	serine/threonine-protein kinase bur-1
NCU01436	N/A	1334.84	-0.449119	0.16318	-2.75229	0.00591799	0.0115966	FALSE	246.214	349.267	questionable protein, questionable protein, variant 1
NCU01438	naf-1	4406.86	0.770621	0.0966298	7.97499	1.52397e-15	1.20332e-14	FALSE	761.878	465.043	nucleosome assembly protein
NCU01439	ser-2	5418.1	2.85933	0.159225	17.9578	4.16929e-72	4.52553e-70	TRUE	1479.02	212.867	D-3-phosphoglycerate dehydrogenase 1
NCU01440	myo-2	719.68	-0.575277	0.135571	-4.24338	2.20181e-05	6.33151e-05	FALSE	84.6504	131.581	myosin-2
NCU01441	pur-3	380.005	0.484948	0.262378	1.84828	0.0645619	0.101749	FALSE	73.1319	54.4606	purine-3
NCU01442	N/A	100.566	0.101156	0.29939	0.337874	0.735458	0.797389	FALSE	12.1499	11.9425	DUF1671 domain-containing protein
NCU01443	ser-8	1365.08	-0.357361	0.225956	-1.58155	0.113751	0.167916	FALSE	183.199	244.87	seryl-tRNA synthetase
NCU01444	gtp-19	1873.32	1.64257	0.215648	7.61691	2.59825e-14	1.86756e-13	FALSE	353.838	117.689	rheb small monomeric GTPase RhbA
NCU01445	N/A	213.722	1.71098	0.171662	9.96714	2.12263e-23	2.88914e-22	FALSE	58.699	18.7528	hypothetical protein
NCU01446	uc-4	464.479	-0.409929	0.129483	-3.16588	0.00154615	0.00337369	FALSE	72.3443	99.7665	uracil phosphoribosyltransferase, variant 2, uracil phosphoribosyltransferase, variant 1, Uracil phosphoribosyltransferase
NCU01447	N/A	804.731	0.672878	0.155156	4.33679	1.4458e-05	4.25894e-05	FALSE	136.045	88.9003	hypothetical protein
NCU01449	rib-3	405.547	0.0388332	0.205478	0.18899	0.850101	0.888219	FALSE	42.1124	42.9017	GTP cyclohydrolase II, variant 1, GTP cyclohydrolase II
NCU01450	N/A	10.328	0.417834	0.572565	0.729758	0.465538	0.556846	FALSE	1.65643	1.28223	hypothetical protein
NCU01451	N/A	365.154	1.08315	0.280161	3.86616	0.000110562	0.000289045	FALSE	69.6509	34.1251	hypothetical protein
NCU01452	crp-8	10676.2	-0.528785	0.134232	-3.93935	8.17027e-05	0.00021812	FALSE	1389.9	2080.55	40S ribosomal protein S1
NCU01453	gtp-27	181.522	-0.279644	0.200374	-1.39561	0.162832	0.229733	FALSE	31.284	39.6287	guanine triphosphate binding-27
NCU01454	N/A	1040.69	1.98268	0.321589	6.16525	7.03712e-10	3.42082e-09	FALSE	80.4641	21.1812	mitochondrial hydrolase
NCU01455	N/A	592.674	-0.714433	0.27007	-2.64537	0.00816026	0.0156053	FALSE	40.8405	69.6991	Signal recognition particle protein
NCU01456	N/A	621.93	1.16167	0.139474	8.32893	8.15734e-17	7.11589e-16	FALSE	150.377	70.5017	DUF250 domain membrane protein, variant 1, DUF250 domain membrane protein
NCU01457	uth-9	222.423	1.31153	0.216897	6.04677	1.47781e-09	6.95512e-09	FALSE	34.4534	14.5104	ubiquitin terminal hydrolase-9
NCU01458	N/A	197.095	2.06267	0.230047	8.96631	3.06603e-19	3.22196e-18	TRUE	24.7394	6.19192	hypothetical protein
NCU01459	ts	347.195	-0.967147	0.147058	-6.57665	4.81178e-11	2.61146e-10	FALSE	43.609	88.6308	tan spore protein
NCU01460	rpa-3	350.576	-2.09644	0.210768	-9.94664	2.6085e-23	3.52251e-22	TRUE	29.9379	134.878	replication protein A-3
NCU01461	N/A	275.047	-0.656757	0.208233	-3.15395	0.00161077	0.00350034	FALSE	39.3921	64.9461	hypothetical protein
NCU01462	N/A	2.59511	-1.22879	1.14359	-1.0745	0.282601	0.367055	FALSE	0.131667	0.465493	hypothetical protein
NCU01463	N/A	14.9559	0.628968	0.39677	1.58522	0.112916	0.166969	FALSE	4.30506	2.89234	hypothetical protein
NCU01464	wal-1	214.651	0.606412	0.149615	4.05314	5.05347e-05	0.000138579	FALSE	54.3058	36.995	zinc carboxypeptidase
NCU01465	N/A	562.703	0.366686	0.112193	3.26836	0.00108174	0.00242129	FALSE	90.9082	73.767	hypothetical protein, variant 2, hypothetical protein, hypothetical protein, variant 3, hypothetical protein, variant 1
NCU01466	spa-5	55.6579	-0.345484	0.285906	-1.20838	0.2269	0.303773	FALSE	6.40586	8.47159	Septal pore-associated protein 5
NCU01467	nuo10.4	844.593	-1.44747	0.141416	-10.2355	1.37436e-24	2.00088e-23	FALSE	96.6723	273.428	NADH:ubiquinone oxidoreductase 10.4kD subunit
NCU01468	eif2B-delta	261.168	0.189781	0.129858	1.46145	0.143892	0.206505	FALSE	42.029	38.622	translation initiation factor eIF-2B subunit delta
NCU01469	N/A	450.295	0.598288	0.208967	2.86307	0.00419557	0.00847516	FALSE	54.5751	37.5586	hypothetical protein
NCU01470	vac8	1997.33	0.398738	0.169587	2.35123	0.0187115	0.0334621	FALSE	185.268	147.088	vacuolar protein 8
NCU01471	snf4-1	163.366	-0.515213	0.196506	-2.62188	0.00874472	0.0166377	FALSE	22.4587	33.1713	nuclear protein SNF4, nuclear protein SNF4, variant 1
NCU01472	N/A	13.4916	-0.922366	0.636516	-1.44908	0.147314	0.210466	FALSE	0.899339	1.73073	hypothetical protein
NCU01473	mrp-51	726.447	0.326467	0.182222	1.79159	0.0731991	0.113772	FALSE	90.9352	75.5406	mitochondrial large ribosomal subunit YmL35
NCU01474	mrp-54	465.646	-0.237309	0.202034	-1.1746	0.240155	0.319871	FALSE	58.7367	71.861	60S ribosomal protein L4, variant 1, 60S ribosomal protein L4
NCU01475	N/A	5.98683	4.94757	1.31301	3.7681	0.000164492	0.000418676	FALSE	0.95459	0	hypothetical protein
NCU01476	N/A	587.505	-0.0871597	0.196337	-0.443928	0.657094	0.732906	FALSE	83.2563	92.8246	hypothetical protein
NCU01477	N/A	535.899	-0.0563373	0.132951	-0.423745	0.671752	0.745666	FALSE	79.9057	86.6494	hypothetical protein
NCU01478	N/A	441.843	1.24036	0.1726	7.18634	6.65495e-13	4.22087e-12	FALSE	86.0341	38.201	fungal specific transcription factor domain-containing protein
NCU01479	map-1	818.061	1.07447	0.114686	9.36885	7.33253e-21	8.70865e-20	FALSE	151.245	75.0358	matrix AAA protease MAP-1
NCU01480	N/A	54.6329	-0.0544236	0.412783	-0.131845	0.895107	0.923206	FALSE	6.80322	7.40511	anion exchange family protein
NCU01481	aap-14	179.254	-0.558246	0.158571	-3.52048	0.000430763	0.00103063	FALSE	23.726	36.7013	amino acid transporter
NCU01483	N/A	1013.73	0.058954	0.187934	0.313695	0.753752	0.813214	FALSE	210.319	209.356	hypothetical protein
NCU01484	rho-1	8818.9	-0.340386	0.129933	-2.6197	0.00880079	0.0167221	FALSE	1006.08	1323.53	Rho-type GTPase
NCU01485	mrp-42	952.32	1.49407	0.166435	8.97691	2.78476e-19	2.93718e-18	FALSE	156.152	57.9546	hypothetical protein
NCU01486	N/A	129.584	-0.648037	0.264801	-2.44726	0.0143948	0.0263469	FALSE	20.4919	33.4964	IKI3 family protein, variant 1, IKI3 family protein
NCU01487	N/A	5588.21	-2.65962	0.182275	-14.5912	3.19298e-48	1.3038e-46	TRUE	372.134	2439.03	hypothetical protein
NCU01488	N/A	9.33096	0.62418	0.609474	1.02413	0.305775	0.391644	FALSE	1.78691	1.21123	hypothetical protein
NCU01489	hpt-1	889.773	-0.00936013	0.145446	-0.0643546	0.948688	0.963977	FALSE	172.113	180.426	histidine phosphotransferase-1, variant 1, histidine phosphotransferase-1, histidine phosphotransferase-1, variant 2
NCU01490	N/A	32.3236	0.168307	0.417317	0.403308	0.686722	0.757771	FALSE	5.67582	5.29839	hypothetical protein
NCU01491	N/A	23.7367	1.48753	0.368634	4.03524	5.45468e-05	0.000149056	FALSE	6.11196	2.26587	hypothetical protein
NCU01493	N/A	7.8292	0.0895201	0.550905	0.162496	0.870915	0.905114	FALSE	1.42131	1.39102	hypothetical protein
NCU01494	sut-3	112.655	0.946904	0.323257	2.92926	0.00339769	0.00700702	FALSE	6.43995	3.56433	MFS sugar transporter
NCU01496	stc1	32.3216	-1.54822	0.408898	-3.78632	0.000152896	0.00039125	FALSE	3.10007	9.43003	siRNA to chromatin
NCU01498	prk-8	2981.04	-0.142289	0.184486	-0.771275	0.440544	0.531916	FALSE	349.186	402.019	serine/threonine-protein kinase MAK
NCU01499	N/A	346.627	0.166649	0.232187	0.717737	0.472919	0.564096	FALSE	81.8608	75.9918	hypothetical protein
NCU01500	nic-10	298.575	-0.324228	0.249691	-1.29852	0.194109	0.266446	FALSE	44.1157	57.3922	nicotinic acid-10
NCU01501	N/A	806.027	1.30524	0.171113	7.62792	2.3858e-14	1.72207e-13	FALSE	116.843	49.4579	mitochondrial peptidyl-tRNA hydrolase Pth2
NCU01502	N/A	136.37	1.6472	0.28708	5.73779	9.59222e-09	4.17529e-08	FALSE	12.7482	4.25635	small nucleolar ribonucleoprotein complex subunit
NCU01503	rrm-8	270.234	2.37124	0.231648	10.2364	1.36197e-24	1.98621e-23	TRUE	36.4942	7.38843	rRNA maturation-8
NCU01504	N/A	2108.9	3.38044	0.248271	13.6159	3.22046e-42	1.03043e-40	TRUE	758.738	75.5286	calcineurin binding protein
NCU01505	N/A	5.77386	1.91877	1.24967	1.53542	0.12468	0.182135	FALSE	0.430273	0.117738	hypothetical protein
NCU01506	rrg9	232.329	2.1363	0.216176	9.88224	4.97083e-23	6.6085e-22	TRUE	34.2359	8.18603	hypothetical protein
NCU01509	N/A	2590.73	1.02124	0.175102	5.83226	5.46808e-09	2.44595e-08	FALSE	552.999	282.773	hypothetical protein
NCU01510	mup-3	363.972	-1.86665	0.215904	-8.64574	5.34587e-18	5.08778e-17	FALSE	24.3773	92.9208	meiotically up-regulated-3
NCU01511	ure-3	315.643	-0.981255	0.254723	-3.85224	0.000117041	0.000304222	FALSE	39.0994	80.9296	urease accessory protein UreG
NCU01512	N/A	181.792	-0.773949	0.274654	-2.81791	0.00483377	0.00963271	FALSE	25.6857	45.7038	phenylalanyl-tRNA synthetase
NCU01514	mic-3	80.4366	-0.131084	0.235375	-0.556916	0.577585	0.660989	FALSE	8.7418	9.88535	mitochondrial dicarboxylate carrier
NCU01515	rpo-8	329.48	1.25121	0.124689	10.0347	1.0729e-23	1.48869e-22	FALSE	58.2935	25.5252	DNA-directed RNA polymerase II polypeptide
NCU01516	grpe	587.398	2.65119	0.163681	16.1973	5.27252e-59	3.61695e-57	TRUE	94.7008	15.711	mitochondrial co-chaperone GrpE
NCU01517	gla-1	638.534	1.18316	0.182608	6.47923	9.21945e-11	4.83824e-10	FALSE	121.978	56.1429	Glucoamylase
NCU01519	N/A	2.02384	2.2762	1.77812	1.28012	0.200503	0.273297	FALSE	0.156355	0	hypothetical protein
NCU01520	N/A	12.0259	0.186526	0.425651	0.438212	0.661232	0.73666	FALSE	2.50286	2.19622	hypothetical protein
NCU01521	N/A	43.8826	-0.638728	0.299623	-2.13177	0.0330254	0.0557467	FALSE	5.66524	9.22778	ThiJ/PfpI family protein
NCU01522	cdp-3	99.0931	-0.808579	0.20146	-4.0136	5.97993e-05	0.000162477	FALSE	11.9641	21.4459	chromodomain protein-3
NCU01523	gtp-11	493.015	0.115264	0.150431	0.766225	0.443543	0.535022	FALSE	88.9414	85.0873	guanine triphosphate binding-11
NCU01524	rbg-50	632.672	1.23375	0.236138	5.22469	1.74451e-07	6.57546e-07	FALSE	77.6968	34.6357	ribosome biogenesis-50
NCU01525	hda-1	268.221	-0.771704	0.204769	-3.76865	0.000164132	0.000417883	FALSE	33.7892	59.9109	histone deacetylase HDA1
NCU01526	N/A	29.7399	-0.427419	0.327892	-1.30353	0.192392	0.264384	FALSE	5.03981	7.08102	hypothetical protein
NCU01527	N/A	277.646	0.352812	0.178312	1.97862	0.0478588	0.0776958	FALSE	44.205	36.5372	Septal pore-associated protein, putative
NCU01528	gpd-1	65458.5	-0.692934	0.20589	-3.36555	0.000763916	0.00175385	FALSE	6466.99	10850.9	glyceraldehyde 3-phosphate-dehydrogenase
NCU01531	N/A	1.71187	2.27357	1.75826	1.29308	0.195984	0.268375	FALSE	0.156355	0	hypothetical protein
NCU01532	N/A	1.93072	2.4401	1.52915	1.59573	0.11055	0.16381	FALSE	0.353858	0.0581101	hypothetical protein
NCU01534	N/A	159.595	0.323466	0.251995	1.28362	0.199276	0.271971	FALSE	25.2579	21.1071	hypothetical protein, variant 1, hypothetical protein
NCU01535	pex33	256.411	0.447317	0.155689	2.87314	0.00406409	0.00824452	FALSE	39.1805	29.8829	PEX33
NCU01536	N/A	3.00425	-0.162075	1.40043	-0.115732	0.907865	0.933446	FALSE	0.155178	0.170388	hypothetical protein
NCU01539	ap3-4	837.353	-0.333944	0.191365	-1.74506	0.0809746	0.124526	FALSE	72.4454	95.4487	vacuolar morphogenesis protein AvaB
NCU01540	pho-6	549.2	0.322997	0.144338	2.23778	0.0252353	0.0438308	FALSE	68.5071	57.3942	SPX domain-containing protein
NCU01541	N/A	141.215	-0.532417	0.185251	-2.87403	0.00405266	0.00822327	FALSE	19.2705	28.7415	hypothetical protein
NCU01542	N/A	627.743	-0.0420448	0.241178	-0.174331	0.861605	0.897397	FALSE	46.0531	49.8032	hypothetical protein
NCU01543	ff-1	601.174	-0.0134342	0.162853	-0.0824929	0.934255	0.953264	FALSE	63.4849	67.2991	PTAB
NCU01545	atg-8	8544.72	0.712818	0.127028	5.61149	2.00593e-08	8.44005e-08	FALSE	1450.38	924.96	autophagy protein 8
NCU01546	ppy-5	5905.78	-0.699808	0.164135	-4.26362	2.01144e-05	5.82117e-05	FALSE	837.14	1417.65	porphyrin-5
NCU01547	rpn-8	1637.35	1.75887	0.130987	13.4278	4.15596e-41	1.27276e-39	FALSE	274.03	84.3209	26S proteasome regulatory subunit rpn-8
NCU01548	N/A	4026.93	1.12472	0.199233	5.64523	1.6496e-08	7.01307e-08	FALSE	930.594	443.594	hypothetical protein, hypothetical protein, variant 1
NCU01549	N/A	313.154	-0.446955	0.146679	-3.04716	0.00231018	0.00490706	FALSE	30.8161	43.6993	hypothetical protein
NCU01550	adk-1	640.027	-0.196591	0.171687	-1.14506	0.252185	0.333152	FALSE	88.2702	105.032	adenylate kinase cytosolic
NCU01551	N/A	837.964	0.567648	0.187633	3.02531	0.00248375	0.0052536	FALSE	74.6766	52.4819	hypothetical protein
NCU01552	crp-28	7879.9	0.0936381	0.192601	0.486177	0.626842	0.704571	FALSE	1361.21	1324.48	ribosomal protein S28, variant 1, ribosomal protein S28
NCU01553	coq-2	79.329	1.17394	0.256552	4.57584	4.74316e-06	1.49973e-05	FALSE	16.9969	7.87546	para-hydroxybenzoate-polyprenyltransferase Coq2
NCU01554	dmm-1	707.965	0.363437	0.187741	1.93584	0.0528867	0.0849574	FALSE	89.1131	73.1157	JmjC domain-containing protein
NCU01555	N/A	1184.67	-2.68116	0.221249	-12.1183	8.45194e-34	1.85359e-32	TRUE	48.9157	329.731	hypothetical protein
NCU01559	N/A	35.5142	-0.443739	0.387461	-1.14525	0.252106	0.333099	FALSE	5.55004	7.95299	hypothetical protein
NCU01560	N/A	859.772	0.935305	0.221169	4.22892	2.3482e-05	6.72539e-05	FALSE	129.474	70.357	hypothetical protein
NCU01563	rpo-30	59.4808	-0.167997	0.212765	-0.78959	0.429767	0.521105	FALSE	9.10269	10.4211	RNA polymerase-30
NCU01564	mic-4	250.236	-0.189388	0.156649	-1.209	0.226665	0.303506	FALSE	33.8715	39.9117	calcium dependent mitochondrial carrier protein
NCU01565	N/A	5280.57	0.40581	0.152313	2.66431	0.00771457	0.0148158	FALSE	1027.64	808.923	hypothetical protein
NCU01566	N/A	105.19	2.61131	0.845168	3.0897	0.00200359	0.00429305	FALSE	1.25907	0.231987	hypothetical protein
NCU01567	N/A	2.74113	1.01655	1.79876	0.565135	0.571982	0.65589	FALSE	0.138723	0.0596284	hypothetical protein
NCU01568	mic-5	201.994	0.40414	0.231401	1.7465	0.0807247	0.124164	FALSE	28.439	22.4978	hypothetical protein
NCU01569	N/A	242.866	0.503351	0.182236	2.76208	0.00574349	0.0112856	FALSE	28.9645	21.6463	WD repeat containing protein 48
NCU01570	N/A	231.646	0.600024	0.366651	1.6365	0.101735	0.152541	FALSE	9.37192	6.52192	hypothetical protein
NCU01571	N/A	725.311	0.0502804	0.215446	0.233378	0.815468	0.861799	FALSE	98.6766	99.5075	hypothetical protein
NCU01572	N/A	63.1847	-2.39564	0.408574	-5.86342	4.53423e-09	2.04207e-08	TRUE	1.76693	9.79568	WD domain-containing protein
NCU01573	N/A	1.14795	-1.01978	2.53624	-0.402083	0.687623	0.758375	FALSE	0.0376191	0.119257	hypothetical protein
NCU01575	sna-6	292.067	-0.243863	0.126723	-1.92438	0.0543071	0.0870273	FALSE	43.1869	53.0206	snare complex-6
NCU01577	N/A	98.3981	-0.707951	0.224842	-3.14866	0.00164019	0.00355706	FALSE	11.6361	19.7765	hypothetical protein
NCU01579	N/A	72.5418	0.21185	0.292631	0.723948	0.469098	0.560004	FALSE	9.67638	8.73013	hypothetical protein
NCU01580	tcf-14	89.037	1.16126	0.218532	5.31391	1.07296e-07	4.15193e-07	FALSE	14.246	6.70566	transcription factor-14
NCU01581	N/A	116.753	1.12261	0.214292	5.23872	1.61694e-07	6.11614e-07	FALSE	27.2105	13.0922	hypothetical protein
NCU01584	N/A	491.315	-0.70576	0.197805	-3.56796	0.000359765	0.000870482	FALSE	68.2108	115.979	hypothetical protein
NCU01585	N/A	436.805	0.234243	0.118941	1.96941	0.0489058	0.0791707	FALSE	77.0056	68.49	hypothetical protein
NCU01587	N/A	3591.04	-0.245841	0.136383	-1.80258	0.0714539	0.111282	FALSE	612.274	755.495	cofilin, variant 1, Cofilin
NCU01589	hsp60	13911.3	3.66073	0.197164	18.567	5.94681e-77	7.84521e-75	TRUE	765.38	63.1804	heat shock protein 60
NCU01591	sad-4	1.35639	1.06853	1.88617	0.566506	0.57105	0.654996	FALSE	0.115208	0.0561388	hypothetical protein
NCU01592	N/A	1.6703	2.8856	1.78956	1.61247	0.106861	0.159196	FALSE	0.232768	0	hypothetical protein
NCU01593	N/A	1.75741	-0.228317	1.79913	-0.126904	0.899016	0.926459	FALSE	0.118736	0.112278	hypothetical protein
NCU01595	rrm-11	464.972	3.08955	0.206298	14.9762	1.05083e-50	4.71774e-49	TRUE	60.2473	7.44257	rRNA maturation-11
NCU01596	rpn-6	1699.92	1.81338	0.146786	12.3539	4.63921e-35	1.09289e-33	FALSE	348.004	103.235	26S proteasome non-ATPase regulatory subunit 11
NCU01597	N/A	202.884	-0.173386	0.23229	-0.746423	0.455412	0.546635	FALSE	17.1156	20.5098	hypothetical protein
NCU01598	N/A	11242.8	6.00459	0.28006	21.4403	5.61963e-102	1.37681e-99	TRUE	527.568	8.61722	Methyltransferase
NCU01599	N/A	1054.21	1.40122	0.146785	9.54605	1.34734e-21	1.66716e-20	FALSE	161.417	64.0959	hypothetical protein
NCU01601	snr-1	280.212	0.586921	0.154599	3.7964	0.000146814	0.000376812	FALSE	55.1417	38.3146	hypothetical protein
NCU01605	mob-1	473.476	0.451568	0.156478	2.88583	0.00390381	0.0079438	FALSE	56.9133	43.4165	protein kinase regulator
NCU01606	atp-4	1482.43	-0.894348	0.177018	-5.05231	4.36496e-07	1.57333e-06	FALSE	200.522	387.012	ATP synthase subunit 5
NCU01607	N/A	50.7423	-0.575804	0.291592	-1.97469	0.0483036	0.078329	FALSE	4.69887	7.23443	hypothetical protein
NCU01608	N/A	1.13461	0.291752	1.90794	0.152914	0.878466	0.910754	FALSE	0.0775892	0.0561388	hypothetical protein
NCU01610	N/A	6.01157	-1.16978	0.669435	-1.74741	0.0805657	0.124008	FALSE	0.566642	1.26782	hypothetical protein
NCU01611	car-1	156.523	-0.618981	0.268764	-2.30306	0.0212754	0.0375383	FALSE	16.462	26.4932	carnitine-1
NCU01612	msp-11	173.448	1.88481	0.285065	6.61186	3.79515e-11	2.08345e-10	FALSE	17.955	5.09525	pre-mRNA splicing factor ATP-dependent RNA helicase PRP43
NCU01613	skb-1	194.06	0.0440995	0.229729	0.191963	0.847771	0.886758	FALSE	23.2299	23.786	Protein arginine N-methyltransferase HSL7, protein arginine N-methyltransferase HSL7, variant 1
NCU01614	snr-22	430.654	-0.355455	0.16509	-2.1531	0.0313112	0.053062	FALSE	56.2902	75.3747	small nuclear ribonucleoprotein-22
NCU01615	N/A	1020.58	1.45937	0.233606	6.24714	4.18028e-10	2.07802e-09	FALSE	153.817	58.4441	hypothetical protein
NCU01620	N/A	95.8565	0.379659	0.318023	1.19381	0.232553	0.310711	FALSE	17.5306	13.9845	hypothetical protein
NCU01623	N/A	120.289	0.856239	0.184813	4.63299	3.6042e-06	1.15407e-05	FALSE	27.0929	15.8142	hypothetical protein
NCU01625	dnr-10	338.166	-0.289035	0.222417	-1.29952	0.193766	0.26606	FALSE	59.4009	75.9717	DNA repair helicase RAD3
NCU01629	N/A	327.068	2.14859	0.234563	9.15993	5.19295e-20	5.74575e-19	TRUE	89.4787	20.8212	hypothetical protein
NCU01632	aro-1	1101.25	0.927346	0.248324	3.73442	0.00018815	0.000475413	FALSE	157.907	87.0837	Pentafunctional arom polypeptide
NCU01633	sut-5	20698.9	-0.540782	0.188543	-2.86822	0.00412789	0.00836011	FALSE	3409.3	5160.63	sugar transporter-5
NCU01634	hH4-1	4284.4	-0.336153	0.252586	-1.33084	0.18324	0.253597	FALSE	600.724	788.525	Histone H4
NCU01635	hH3	15555.2	-0.412642	0.113205	-3.64509	0.000267297	0.000663023	FALSE	2029.25	2806.65	Histone H3
NCU01636	N/A	393.646	-1.28811	0.224238	-5.74438	9.22579e-09	4.02806e-08	FALSE	36.4061	93.6819	2-hydroxychromene-2-carboxylate isomerase
NCU01637	msp-12	193.73	1.24824	0.185462	6.73043	1.69165e-11	9.51761e-11	FALSE	28.0828	12.4216	U4/U6 small nuclear ribonucleoprotein
NCU01638	rpo-16	991.325	0.838055	0.155372	5.39385	6.89653e-08	2.72776e-07	FALSE	97.8759	57.2463	DNA-directed RNA polymerase I subunit RPA1
NCU01640	rpn-4	21.2811	1.57062	0.573628	2.73805	0.00618054	0.012078	FALSE	1.93856	0.690501	C2H2 transcription factor
NCU01642	N/A	252.867	-0.0584411	0.164094	-0.356145	0.721732	0.786204	FALSE	38.1695	41.3881	hypothetical protein
NCU01643	exr-1	244.356	1.38587	0.203733	6.80241	1.02885e-11	5.92901e-11	FALSE	34.6368	13.9006	5'-3' exoribonuclease 2
NCU01644	N/A	678.65	0.195854	0.182827	1.07125	0.284056	0.36861	FALSE	61.4241	56.0281	intracellular protein transporter UsoA
NCU01645	N/A	8075.9	3.66801	0.175309	20.9231	3.29973e-97	7.44611e-95	TRUE	2625.52	216.508	hypothetical protein
NCU01646	N/A	460.81	1.5351	0.138392	11.0924	1.36604e-28	2.36165e-27	FALSE	104.296	37.5379	hypothetical protein
NCU01647	gtp-12	550.815	0.666623	0.159184	4.18775	2.81735e-05	7.98108e-05	FALSE	110.634	72.8211	guanine triphosphate binding-12
NCU01648	gt39-2	500.656	-0.717754	0.175582	-4.08785	4.35393e-05	0.000120358	FALSE	55.7141	94.8941	dolichyl-phosphate-mannose-protein mannosyltransferase 2
NCU01649	N/A	37.7516	-0.378003	0.280578	-1.34723	0.177906	0.247252	FALSE	4.69301	6.30389	hypothetical protein
NCU01650	mrp-45	220.821	0.568135	0.154091	3.687	0.000226913	0.000568278	FALSE	38.1225	26.8328	hypothetical protein
NCU01651	N/A	288.789	2.98089	0.288416	10.3354	4.87575e-25	7.29661e-24	TRUE	23.0348	3.07016	hypothetical protein
NCU01652	met-21	777.062	-0.720679	0.291033	-2.47628	0.0132759	0.0244714	FALSE	129.389	221.594	methionine-21
NCU01654	fam-7	657.195	-1.09879	0.201736	-5.4467	5.13134e-08	2.06578e-07	FALSE	71.9164	160.647	long-chain-fatty-acid-CoA ligase 1
NCU01655	N/A	163.942	-0.33112	0.266029	-1.24468	0.21325	0.288062	FALSE	21.0127	27.4876	hypothetical protein
NCU01656	dim-9	47.9906	0.329389	0.286826	1.14839	0.250806	0.331943	FALSE	8.13398	6.76939	defective in DNA methylation-9 protein
NCU01657	cox-14	296.475	0.62987	0.191481	3.28946	0.0010038	0.00226158	FALSE	48.6676	32.5932	cytochrome-c oxidase assembly protein
NCU01658	N/A	230.408	0.186101	0.145438	1.2796	0.200687	0.273505	FALSE	37.2725	34.201	WD repeat protein
NCU01659	N/A	145.144	0.970976	0.178144	5.45051	5.02257e-08	2.0258e-07	FALSE	29.8016	15.9834	dDENN domain-containing protein, dDENN domain-containing protein, variant 1, dDENN domain-containing protein, variant 2
NCU01660	N/A	19.7168	-0.531059	0.371281	-1.43035	0.152618	0.216924	FALSE	2.4864	3.80679	hypothetical protein
NCU01664	N/A	483.56	-0.580212	0.277544	-2.09052	0.0365712	0.0611302	FALSE	66.4968	104.035	DUF974 domain-containing protein
NCU01665	N/A	128.673	-0.620873	0.187695	-3.30787	0.000940068	0.00212469	FALSE	17.3026	27.5119	KH domain-containing protein, KH domain-containing protein, variant 1
NCU01666	ilv-4	1458.9	-0.533249	0.182348	-2.92435	0.00345173	0.00710993	FALSE	179.165	271.488	acetolactate synthase small subunit
NCU01667	arg-12	229.24	0.442525	0.212942	2.07815	0.0376956	0.062826	FALSE	45.9837	35.2287	Ornithine carbamoyltransferase
NCU01668	N/A	256.623	-1.2676	0.148719	-8.52348	1.54828e-17	1.4322e-16	FALSE	28.2826	70.3897	hypothetical protein, variant 1, hypothetical protein
NCU01669	prm-3	338.435	0.561655	0.204164	2.751	0.00594139	0.0116398	FALSE	36.5119	25.9858	protein arginine methyltransferase RmtB
NCU01670	ypi-1	1500.72	1.43118	0.205987	6.9479	3.70752e-12	2.21701e-11	FALSE	131.916	51.1492	type 1 phosphatase regulator ypi-1
NCU01672	N/A	66.7256	4.22823	1.33745	3.1614	0.0015701	0.00341803	FALSE	0.565468	0	DUF726 domain-containing protein
NCU01673	N/A	213.195	1.01115	0.199777	5.06139	4.16201e-07	1.50364e-06	FALSE	37.162	19.254	hypothetical protein
NCU01674	sec17	480.866	-0.830403	0.205728	-4.03642	5.42737e-05	0.000148381	FALSE	60.8234	112.721	alpha-soluble NSF attachment protein
NCU01675	rrm-12	377.496	0.885215	0.297181	2.97871	0.00289466	0.00604082	FALSE	35.7195	20.0074	ribosomal RNA-processing protein 12
NCU01678	N/A	49.2492	-1.76034	0.329721	-5.33889	9.35157e-08	3.63507e-07	FALSE	2.89081	9.71968	amine oxidase, variant 2, Amine oxidase, amine oxidase, variant 1
NCU01679	N/A	114.033	-0.940208	0.30851	-3.04758	0.00230693	0.00490137	FALSE	13.8228	27.5653	hypothetical protein, variant 1, hypothetical protein, variant 2, hypothetical protein
NCU01680	pma-1	3611.33	-0.0726641	0.492578	-0.147518	0.882723	0.913924	FALSE	554.727	607.086	Plasma membrane ATPase
NCU01684	N/A	3.02733	-1.1464	1.05142	-1.09034	0.275564	0.359277	FALSE	0.309183	0.747705	hypothetical protein
NCU01689	mic-6	920.238	-0.848524	0.241766	-3.50969	0.00044863	0.00107099	FALSE	95.5519	178.651	mitochondrial DNA replication protein YHM2, mitochondrial DNA replication protein YHM2, variant 1
NCU01692	cit-1	3053.39	-0.282908	0.171684	-1.64784	0.0993852	0.14954	FALSE	487.446	615.715	mitochondrial citrate synthase
NCU01695	N/A	412.506	-0.337553	0.174377	-1.93576	0.0528965	0.0849574	FALSE	50.518	66.9535	RNA binding protein Nrd1
NCU01696	paa-2	126.941	-1.25575	0.204868	-6.12953	8.81375e-10	4.24834e-09	FALSE	13.175	33.184	mRNA cleavage factor complex component Pcf11
NCU01697	N/A	132.545	0.907038	0.290669	3.12051	0.00180537	0.00389166	FALSE	23.0524	12.6582	hypothetical protein
NCU01698	N/A	1445.5	1.22891	0.11099	11.0723	1.70934e-28	2.93152e-27	FALSE	308.905	137.317	4F5 family protein
NCU01699	N/A	14.3439	-0.082559	0.483927	-0.170602	0.864537	0.899685	FALSE	2.20073	2.43777	hypothetical protein
NCU01700	N/A	27.7891	-1.31417	0.339176	-3.87459	0.000106806	0.000279996	FALSE	2.69566	7.14415	hypothetical protein
NCU01701	rok-1	186.973	-0.429289	0.188913	-2.27242	0.0230611	0.0404312	FALSE	25.614	35.9726	ribitol kinase-1
NCU01702	nup-7	399.453	-0.707981	0.146193	-4.84278	1.28034e-06	4.33436e-06	FALSE	45.2643	76.9762	nucleoporin-7
NCU01703	N/A	475.303	0.661311	0.169502	3.90148	9.56044e-05	0.000252715	FALSE	60.8704	40.141	aldo-keto reductase
NCU01704	N/A	281.81	0.0294644	0.215125	0.136964	0.891059	0.919917	FALSE	45.7427	46.7434	NADP:D-xylose dehydrogenase
NCU01705	tmt-1	120.933	-0.494858	0.228542	-2.16529	0.0303658	0.0516436	FALSE	12.0746	17.8293	tRNA methyltransferase-1
NCU01706	vsd-6	1.19431	0.0531466	1.40131	0.0379264	0.969746	0.97934	FALSE	0.212784	0.226527	MYB DNA-binding domain-containing protein
NCU01713	alf1	230.935	0.764491	0.164879	4.63668	3.54046e-06	1.13493e-05	FALSE	59.5055	36.3724	tubulin-folding cofactor B
NCU01715	N/A	1.8509	-0.637775	1.08535	-0.587619	0.556788	0.641297	FALSE	0.252754	0.404346	hypothetical protein
NCU01720	N/A	3724.74	0.697522	0.161322	4.32379	1.53369e-05	4.50391e-05	FALSE	659.387	424.359	hypothetical protein
NCU01722	N/A	262.652	1.08654	0.166814	6.5135	7.34203e-11	3.89832e-10	FALSE	43.5655	21.5212	hypothetical protein, hypothetical protein, variant 1
NCU01724	trm-4	179.56	-0.518548	0.173286	-2.99244	0.00276754	0.00579104	FALSE	24.5525	36.5836	Na/H antiporter
NCU01725	N/A	122.267	1.02705	0.215531	4.76519	1.88678e-06	6.2516e-06	FALSE	18.926	9.85032	hypothetical protein
NCU01728	emp-16	1463.49	-0.271853	0.336706	-0.807391	0.419441	0.511259	FALSE	196.383	246.507	embden-meyerhof pathway-16
NCU01729	N/A	491.35	0.0690713	0.166939	0.413751	0.679057	0.75101	FALSE	48.1115	47.8646	hypothetical protein, variant 2, hypothetical protein, variant 1, hypothetical protein
NCU01731	ve-1	638.944	0.220622	0.120991	1.82346	0.0682339	0.10683	FALSE	74.9318	67.1083	VeA-like protein
NCU01734	N/A	11.5767	-0.292946	0.764389	-0.383242	0.701541	0.769992	FALSE	0.325641	0.52315	hypothetical protein
NCU01735	orp-1	22725.8	4.27815	0.264296	16.187	6.23362e-59	4.20892e-57	TRUE	676.285	36.2905	hypothetical protein, hypothetical protein, variant 1
NCU01737	N/A	323.645	0.745306	0.137331	5.42706	5.72913e-08	2.29245e-07	FALSE	46.3058	28.8541	hypothetical protein
NCU01738	preg	443.622	0.257713	0.133955	1.92387	0.0543708	0.0871081	FALSE	46.789	40.7653	Regulatory protein
NCU01739	N/A	550.787	-0.848231	0.147493	-5.75099	8.87247e-09	3.88567e-08	FALSE	72.3384	135.353	hypothetical protein
NCU01740	cha-1	1832.2	-0.230101	0.110002	-2.09179	0.0364573	0.0609555	FALSE	334.69	408.764	histone H2A.Z-specific chaperone chz-1
NCU01741	sna-1	566.148	1.02835	0.236152	4.3546	1.33312e-05	3.94869e-05	FALSE	54.0214	27.565	SNARE complex subunit
NCU01742	N/A	106.619	-1.63959	0.306536	-5.34876	8.85579e-08	3.45488e-07	FALSE	6.6351	21.5817	hypothetical protein
NCU01744	en(am)-2	894.248	-3.20915	0.165366	-19.4063	6.82134e-84	1.14692e-81	TRUE	38.0084	370.419	glutamate synthase, glutamate synthase, variant 1
NCU01745	vtc-2	808.627	-0.543116	0.186436	-2.91316	0.00357795	0.00734344	FALSE	103.807	158.146	SPX domain-containing protein
NCU01746	N/A	33.3217	-1.58609	0.310402	-5.10979	3.2251e-07	1.18134e-06	FALSE	3.23174	9.64442	hypothetical protein
NCU01747	gde-1	605.931	0.861125	0.16716	5.15151	2.58396e-07	9.6003e-07	FALSE	121.343	69.6856	glycerophosphocholine phosphodiesterase-1
NCU01748	N/A	5965.38	1.28373	0.147191	8.7215	2.74529e-18	2.66657e-17	FALSE	1164.33	496.731	hypothetical protein
NCU01750	N/A	26.1825	1.15939	0.411641	2.8165	0.00485498	0.00967049	FALSE	3.86304	1.78929	hypothetical protein
NCU01751	abc-23	174.839	-0.413894	0.185221	-2.2346	0.0254437	0.0441302	FALSE	15.8483	22.4418	ATP-binding cassette protein
NCU01752	ncw-2	4761.8	-0.9991	0.179327	-5.5714	2.52702e-08	1.05241e-07	FALSE	666.06	1378.83	non-anchored cell wall protein 2
NCU01753	ggt-1	202.327	-0.83814	0.32867	-2.55009	0.0107694	0.0201809	FALSE	20.2239	37.897	gamma-glutamyltranspeptidase-1
NCU01754	adh-1	73333.1	-1.45329	0.234671	-6.19288	5.90749e-10	2.89302e-09	FALSE	7868.96	22334.2	alcohol dehydrogenase I, alcohol dehydrogenase I, variant 1
NCU01756	arp-3	573.677	-0.855747	0.157911	-5.41917	5.98749e-08	2.39137e-07	FALSE	68.6187	129.756	actin
NCU01757	ane-1	112.69	0.841282	0.27564	3.0521	0.00227244	0.00483889	FALSE	13.5547	7.92553	asparaginase-1
NCU01758	N/A	1452.8	3.99761	0.169065	23.6454	1.31656e-123	5.64475e-121	TRUE	412.838	27.0083	YdiU domain-containing protein
NCU01759	mig-5	15330.5	3.37473	0.245447	13.7494	5.13858e-43	1.69474e-41	TRUE	1896.52	191.445	aldo-keto reductase family 1 member C13
NCU01760	N/A	2.81034	-2.29048	1.1691	-1.95918	0.0500921	0.0809204	FALSE	0.138723	0.577771	pumilio-family RNA binding repeat protein
NCU01761	N/A	648.152	-0.419752	0.181908	-2.3075	0.0210272	0.0371386	FALSE	99.1056	138.009	hypothetical protein
NCU01762	rbg-23	25.8136	-0.533168	0.410012	-1.30037	0.193474	0.265702	FALSE	3.59617	5.41356	nucleolar RNAse III, variant 1, nucleolar RNAse III
NCU01763	N/A	167.733	-1.00711	0.22145	-4.54782	5.42032e-06	1.69942e-05	FALSE	14.0696	29.2735	hypothetical protein
NCU01764	N/A	38.6312	-0.759611	0.290078	-2.61864	0.00882801	0.0167664	FALSE	6.2201	10.9412	hypothetical protein
NCU01765	nuo78	2131.15	-1.00267	0.187968	-5.33425	9.59422e-08	3.72433e-07	FALSE	281.677	586.944	NADH:ubiquinone oxidoreductase 78
NCU01766	N/A	242.544	-0.195444	0.177576	-1.10062	0.271062	0.354376	FALSE	39.6719	47.1685	hypothetical protein, hypothetical protein, variant 1
NCU01767	pph-5	556.112	0.311249	0.103138	3.01779	0.00254623	0.00537648	FALSE	80.9896	67.9959	phophatase 2C family protein
NCU01768	N/A	1133.96	-0.883845	0.185401	-4.7672	1.86803e-06	6.19426e-06	FALSE	126.091	242.818	hypothetical protein
NCU01769	N/A	66.0803	-3.30912	0.275863	-11.9955	3.75058e-33	7.98046e-32	TRUE	2.5158	25.5839	hypothetical protein
NCU01771	rad57	110.499	-0.0919723	0.246874	-0.372548	0.709485	0.775999	FALSE	8.74296	9.69237	DNA repair protein rhp57
NCU01772	rpo-10	628.951	2.02382	0.174671	11.5865	4.82445e-31	9.31748e-30	TRUE	62.5573	16.1791	DNA-directed RNA polymerase III polypeptide
NCU01776	crp-48	12028.2	-0.197824	0.120524	-1.64136	0.100723	0.151287	FALSE	1794.58	2134.15	60S ribosomal protein L15
NCU01777	N/A	613.301	0.272883	0.177973	1.53329	0.125205	0.18284	FALSE	79.5448	68.6596	PSP1 domain-containing protein
NCU01779	N/A	2335.03	2.87784	0.23385	12.3063	8.37325e-35	1.95642e-33	TRUE	208.196	29.5395	HIRA-interacting protein 5
NCU01780	N/A	96.5504	1.47195	0.372171	3.95505	7.65202e-05	0.000204986	FALSE	5.5218	2.13507	hypothetical protein
NCU01781	N/A	432.087	0.031103	0.160442	0.193859	0.846287	0.885496	FALSE	47.0676	48.3265	hypothetical protein
NCU01782	N/A	51.2664	-0.254501	0.259431	-0.980998	0.326594	0.414097	FALSE	8.49843	10.4194	Ras guanyl-nucleotide exchange factor RasGEF
NCU01783	inl-17	128.901	-0.453495	0.158803	-2.8557	0.00429415	0.00865959	FALSE	17.4142	25.1976	phosphatidylinositol N-acetylglucosaminyltransferase
NCU01784	psu-3	27.3236	-0.372272	0.465581	-0.799585	0.423951	0.515584	FALSE	3.38808	4.64598	pseudouridylate synthase 3, variant 1, pseudouridylate synthase 3
NCU01785	N/A	222.446	-0.494265	0.265476	-1.8618	0.0626307	0.0990334	FALSE	22.1213	32.5148	hypothetical protein
NCU01786	rpd-3	380.617	0.512523	0.223952	2.28854	0.022106	0.0388998	FALSE	50.9436	37.432	ribose-phosphate pyrophosphokinase II
NCU01788	N/A	78.9302	-0.356142	0.279253	-1.27534	0.20219	0.275378	FALSE	7.96353	10.9028	hypothetical protein
NCU01789	ham-5	273.267	0.865118	0.182112	4.75048	2.02935e-06	6.69294e-06	FALSE	59.6641	34.2136	Hyphal anastamosis-5 protein
NCU01791	ens-10	729.803	1.30888	0.136279	9.6044	7.66028e-22	9.63151e-21	FALSE	172.745	72.7349	endosome-10
NCU01792	hsp90a	12129.7	2.64284	0.178007	14.8469	7.29147e-50	3.11066e-48	TRUE	914.659	152.87	heat shock protein 90-associated
NCU01793	mrs-7	1491.87	1.35533	0.177517	7.63498	2.25862e-14	1.6344e-13	FALSE	262.751	107.128	mRNA surveillance-7
NCU01794	N/A	626.473	-0.401053	0.114887	-3.49084	0.0004815	0.00114089	FALSE	62.3669	85.9007	hypothetical protein
NCU01795	znf-11	519.623	0.726933	0.256416	2.83498	0.00458293	0.00918191	FALSE	73.3435	46.1703	zinc finger transcription factor-11
NCU01796	chap	95.6755	-0.421743	0.222634	-1.89433	0.0581808	0.0925776	FALSE	10.4041	14.4153	CDP-2- and HDA-1 associating protein
NCU01797	nrc-2	2051.49	1.66891	0.152264	10.9606	5.90749e-28	9.97179e-27	FALSE	322.65	106.312	serine/threonine-protein kinase nrc-2
NCU01798	N/A	43.7406	0.199411	0.538281	0.370458	0.711041	0.777007	FALSE	1.14856	1.0422	hypothetical protein
NCU01799	dash-4	112.157	-0.666378	0.322825	-2.06421	0.0389979	0.0646547	FALSE	7.31462	12.047	hypothetical protein
NCU01800	mrp-5	683.565	0.622431	0.1868	3.33207	0.000862023	0.00196226	FALSE	78.1505	52.9033	37S ribosomal protein S5
NCU01801	N/A	63.1564	1.05494	0.35507	2.97108	0.00296751	0.00617332	FALSE	7.99294	4.12222	hypothetical protein
NCU01802	N/A	2.7831	-0.07322	0.953152	-0.0768188	0.938768	0.956671	FALSE	0.487875	0.522085	hypothetical protein
NCU01803	arg-17	150.948	1.08557	0.158638	6.84304	7.75285e-12	4.50717e-11	FALSE	37.6064	18.5123	arginine-tRNA-protein transferase 1
NCU01804	N/A	350.391	0.727074	0.188267	3.86192	0.000112499	0.000293482	FALSE	57.8749	36.4058	nudix/MutT family protein
NCU01805	N/A	62.6718	-0.53531	0.218336	-2.45177	0.0142156	0.0260412	FALSE	8.72181	13.2731	hypothetical protein
NCU01806	exr-4	149.487	0.812723	0.165547	4.90933	9.13865e-07	3.16239e-06	FALSE	22.8067	13.6034	exoribonuclease-4
NCU01807	N/A	179.46	0.11084	0.16289	0.680461	0.496213	0.586414	FALSE	29.0786	27.7455	hypothetical protein
NCU01808	cyc-1	1876.23	0.652307	0.197597	3.3012	0.000962712	0.00217358	FALSE	427.246	281.687	Cytochrome c
NCU01809	rbg-34	60.9773	-0.0938595	0.29847	-0.314468	0.753165	0.812683	FALSE	5.82511	6.73737	ribosome biogenesis-34
NCU01810	mic-7	189.6	-1.21168	0.195967	-6.18306	6.28692e-10	3.07181e-09	FALSE	21.7393	52.2436	hypothetical protein
NCU01811	N/A	46.9429	0.64893	0.286347	2.26624	0.0234369	0.0410314	FALSE	8.53958	5.64661	hypothetical protein
NCU01812	N/A	15.7395	0.582813	0.537587	1.08413	0.278308	0.362414	FALSE	2.12785	1.4552	hypothetical protein
NCU01813	sut-4	266.514	-0.337938	0.12084	-2.79657	0.0051649	0.010232	FALSE	38.6385	50.8608	high affinity glucose transporter
NCU01814	N/A	229.514	-0.863159	0.162603	-5.30837	1.10608e-07	4.27427e-07	FALSE	23.4427	44.2275	hypothetical protein
NCU01815	N/A	371.162	-0.509825	0.143034	-3.56437	0.000364729	0.000881745	FALSE	56.2796	84.1611	hypothetical protein
NCU01816	alc-1	304.172	-1.60814	0.207462	-7.75153	9.07917e-15	6.75229e-14	FALSE	33.8915	107.644	Allantoicase
NCU01817	N/A	203.228	0.644667	0.205955	3.13013	0.00174728	0.00377308	FALSE	32.3079	21.4477	DIL and Ankyrin domain-containing protein
NCU01818	N/A	246.798	0.328249	0.195197	1.68163	0.0926399	0.140525	FALSE	58.2981	48.1827	hypothetical protein
NCU01819	N/A	62.567	1.28969	0.267474	4.82174	1.42311e-06	4.77994e-06	FALSE	23.3004	9.90189	hypothetical protein, variant 1, hypothetical protein
NCU01820	rbg-42	347.734	0.417119	0.146068	2.85564	0.00429496	0.00865959	FALSE	61.7897	48.1599	exportin-1
NCU01821	ala-6	931.791	-0.191836	0.203078	-0.944645	0.34484	0.433705	FALSE	168.38	201.653	alanine-glyoxylate aminotransferase
NCU01822	vps29	236.062	-0.228441	0.163869	-1.39405	0.163304	0.230241	FALSE	32.9557	40.1254	retrograde transporter
NCU01823	N/A	546.06	-0.00806678	0.149345	-0.0540143	0.956924	0.969323	FALSE	67.9229	71.5457	two-component sensor protein histidine protein kinase
NCU01824	gam-1	1108.02	-0.337143	0.17209	-1.95911	0.0500999	0.0809204	FALSE	164.566	215.325	galactopyranose mutase-1
NCU01826	N/A	1455.72	0.164171	0.17193	0.954868	0.339645	0.427799	FALSE	217.674	202.675	DUF250 domain membrane protein
NCU01827	crp-58	5461.39	0.0912384	0.146735	0.621789	0.534081	0.621656	FALSE	900.264	876.027	60S ribosomal protein L27
NCU01828	N/A	125.26	-0.669684	0.236048	-2.83706	0.00455307	0.00912849	FALSE	16.4784	27.0625	hypothetical protein
NCU01829	N/A	20.1215	0.725607	0.560538	1.29448	0.195498	0.267924	FALSE	1.38486	0.860436	hypothetical protein
NCU01830	hpd-1	24.1776	-0.685077	0.496404	-1.38008	0.167562	0.235163	FALSE	1.59529	2.62499	hydroxyphenylpyruvate dioxygenase-1
NCU01831	tcf-30	230.114	0.431656	0.225164	1.91708	0.0552283	0.0883056	FALSE	21.4018	16.525	transcription factor-30
NCU01833	nik-2	2002.13	0.345767	0.173129	1.99717	0.0458071	0.0747186	FALSE	124.464	102.769	Two-component histidine kinase CHK-1
NCU01834	N/A	3.66123	-0.955953	0.758659	-1.26006	0.207649	0.281472	FALSE	0.427922	0.925978	hypothetical protein
NCU01835	N/A	7030.92	0.291729	0.187396	1.55675	0.11953	0.175538	FALSE	702.998	597.645	hypothetical protein
NCU01838	nse-1	457.274	-0.15154	0.259845	-0.583194	0.559763	0.643945	FALSE	35.6102	41.0698	nitrilase-1
NCU01839	cea-7	329.421	-1.17655	0.163364	-7.20203	5.93224e-13	3.77927e-12	FALSE	41.6011	97.7343	carboxylesterase
NCU01840	N/A	76.2063	-0.425417	0.255849	-1.66277	0.0963587	0.145547	FALSE	9.04978	12.565	Septal pore-associated protein, putative
NCU01841	dash-3	1.15118	-0.719235	1.51346	-0.475225	0.634627	0.711549	FALSE	0.0963988	0.173877	hypothetical protein
NCU01842	sgo1	71.2029	-0.203706	0.203673	-1.00016	0.317233	0.404021	FALSE	10.7897	12.9094	hypothetical protein
NCU01843	cpn-3	781.688	0.852004	0.164374	5.18332	2.17972e-07	8.16205e-07	FALSE	126.852	73.1509	T-complex protein 1 subunit gamma
NCU01844	N/A	319.081	0.467904	0.238641	1.9607	0.0499137	0.0806653	FALSE	50.846	38.3402	hypothetical protein
NCU01845	N/A	1061.12	0.261347	0.137882	1.89543	0.0580352	0.092363	FALSE	216.236	188.239	phosphoglycerate mutase family domain-containing protein, variant 1, phosphoglycerate mutase family domain-containing protein
NCU01846	N/A	689.333	-0.0532993	0.145293	-0.36684	0.713738	0.779558	FALSE	109.478	118.375	hypothetical protein, hypothetical protein, variant 2, hypothetical protein, variant 1
NCU01849	N/A	1.2314	-1.24122	1.6301	-0.76144	0.446395	0.537844	FALSE	0.118736	0.228498	extracellular dioxygenase
NCU01850	pex16	268.663	-0.408836	0.165016	-2.47756	0.0132285	0.0244084	FALSE	38.8737	54.0534	peroxisomal membrane protein pex16
NCU01851	N/A	2.05044	0.893792	1.39976	0.638533	0.523127	0.611479	FALSE	0.43145	0.235024	hypothetical protein
NCU01852	trm-54	1.4747	0.832801	1.45008	0.574312	0.565756	0.649968	FALSE	0.290373	0.173877	arsenical-resistance protein
NCU01853	bet-1	1.37312	1.99555	2.19399	0.909551	0.363059	0.452242	FALSE	0.116385	0	choline dehydrogenase
NCU01854	ens-11	864.982	0.809604	0.0957053	8.45934	2.6889e-17	2.4451e-16	FALSE	199.205	118.987	hypothetical protein, variant 1, hypothetical protein
NCU01855	N/A	794.356	3.99655	0.226728	17.627	1.52774e-69	1.5233e-67	TRUE	223.348	14.6468	hypothetical protein
NCU01856	hac-1	5450.89	-1.04524	0.221331	-4.72252	2.32936e-06	7.62086e-06	FALSE	661.727	1421.91	transcriptional activator hac1
NCU01857	drh-20	814.63	0.324632	0.173678	1.86915	0.0616015	0.097604	FALSE	101.688	84.961	DEAD/DEAH box RNA helicase
NCU01858	div-25	57.1662	-0.529984	0.284772	-1.86108	0.0627323	0.0991393	FALSE	8.96278	13.3622	chromosome segregation in meiosis protein 3
NCU01859	nuo20.9	1798.98	-0.723387	0.1755	-4.12187	3.75802e-05	0.000104831	FALSE	296.246	509.388	NADH:ubiquinone oxidoreductase 20.9kD subunit
NCU01860	N/A	10.8656	1.12551	0.599367	1.87783	0.060405	0.0958854	FALSE	1.80337	0.876365	hypothetical protein
NCU01861	N/A	137.167	-2.22584	0.27343	-8.14043	3.93873e-16	3.26325e-15	TRUE	10.43	51.8108	short chain dehydrogenase/reductase family protein
NCU01862	N/A	1733.67	4.57222	0.186603	24.5024	1.39432e-132	7.47271e-130	TRUE	254.959	11.1893	SWIRM domain-containing protein FUN19
NCU01863	N/A	1.37233	3.06767	1.5356	1.9977	0.0457487	0.0746376	FALSE	0.507862	0.0596284	hypothetical protein
NCU01865	N/A	67.1015	3.76013	0.365064	10.2999	7.0517e-25	1.05162e-23	TRUE	18.5475	1.44215	hypothetical protein
NCU01866	ppm-9	3.98604	-3.31901	1.1889	-2.79168	0.00524358	0.0103794	FALSE	0.118736	0.804297	pentose phosphate metabolism-9
NCU01868	sut-25	33.8543	-2.33087	0.316616	-7.36182	1.81416e-13	1.19481e-12	TRUE	2.6886	13.6516	sugar transporter-25
NCU01869	N/A	14.4558	1.42398	0.71475	1.99228	0.0463399	0.0755159	FALSE	1.01219	0.455024	hypothetical protein
NCU01870	eno-1	15.7384	-2.44241	0.488815	-4.99659	5.83533e-07	2.06768e-06	TRUE	1.08861	6.24395	enolase-1
NCU01871	sre-2	1579.61	-0.32733	0.143415	-2.2824	0.0224658	0.0394762	FALSE	252.877	330.6	Sterol regulatory element binding protein sre-2, putative
NCU01872	N/A	1.81194	1.74783	1.35745	1.28758	0.197891	0.270511	FALSE	0.346802	0.115767	hypothetical protein
NCU01873	N/A	186.517	-1.42963	0.314329	-4.5482	5.41067e-06	1.69702e-05	FALSE	23.8071	66.9491	hypothetical protein
NCU01876	N/A	1.35775	0	5.76593	0	1	1	FALSE	0	0	hypothetical protein
NCU01877	N/A	4.06647	-0.532102	2.0097	-0.264767	0.791189	0.843141	FALSE	0.0188096	0.0581101	hypothetical protein
NCU01878	ves-4	228.05	-0.162211	0.135552	-1.19667	0.231437	0.309364	FALSE	34.2065	39.7554	vesicle-mediated transporter
NCU01879	N/A	669.673	0.448678	0.153484	2.92328	0.00346363	0.007131	FALSE	101.519	77.6379	hypothetical protein
NCU01880	N/A	2.48033	-0.525596	1.88949	-0.278168	0.780883	0.835651	FALSE	0.0188096	0.0561388	hypothetical protein
NCU01881	N/A	187.681	-1.50282	0.197691	-7.60185	2.91928e-14	2.08869e-13	FALSE	20.9775	62.003	Septal pore-associated protein, putative
NCU01882	pup-3	877.872	0.837325	0.234637	3.5686	0.000358897	0.000869363	FALSE	111.522	65.4218	Purine transporter, purine transporter, variant 1
NCU01883	N/A	442.451	0.462792	0.191687	2.41431	0.0157651	0.0285986	FALSE	76.7058	58.0186	SH3 domain signaling protein
NCU01884	N/A	23.1398	0.147184	0.34352	0.428458	0.668318	0.742877	FALSE	4.06759	3.80255	Septal pore-associated protein, putative
NCU01886	N/A	1689.95	-0.774068	0.183478	-4.21885	2.4555e-05	7.01865e-05	FALSE	195.505	348.144	hypothetical protein
NCU01888	tad-1	91.2822	0.152592	0.218106	0.699624	0.484162	0.574708	FALSE	13.2596	12.4117	tRNA-specific adenosine deaminase, tRNA-specific adenosine deaminase, variant 1
NCU01889	N/A	165.792	-1.62976	0.182561	-8.92718	4.36993e-19	4.55312e-18	FALSE	16.0188	51.798	hypothetical protein
NCU01891	N/A	133.267	-2.25343	0.278787	-8.083	6.31922e-16	5.15089e-15	TRUE	6.5199	31.8143	hypothetical protein
NCU01893	N/A	117.933	-1.79306	0.232472	-7.713	1.2289e-14	9.06869e-14	FALSE	9.73046	35.5396	hypothetical protein
NCU01894	N/A	183.574	1.02754	0.220183	4.66676	3.05984e-06	9.88999e-06	FALSE	30.2177	15.3997	hypothetical protein
NCU01895	rrg-1	359.541	1.37812	0.146382	9.41455	4.75114e-21	5.68216e-20	FALSE	69.062	27.7422	response regulator, variant 1, response regulator
NCU01896	N/A	18.7197	2.08213	0.441855	4.71224	2.45008e-06	7.98837e-06	TRUE	5.70637	1.39011	hypothetical protein
NCU01897	N/A	924.251	0.60045	0.143452	4.18571	2.84271e-05	8.05027e-05	FALSE	196.118	135.534	hypothetical protein
NCU01898	N/A	1500.37	1.62856	0.173449	9.3893	6.04022e-21	7.18376e-20	FALSE	288.315	96.9041	hypothetical protein, hypothetical protein, variant 1
NCU01899	N/A	33.3126	1.52322	0.342489	4.44751	8.68722e-06	2.64253e-05	FALSE	10.0244	3.64839	hypothetical protein
NCU01900	gh43-2	28.7081	-0.373578	0.396918	-0.941195	0.346605	0.435669	FALSE	2.21366	3.11719	xylosidase/arabinosidase
NCU01901	tgl-2	362.105	0.206218	0.237663	0.867689	0.385564	0.476812	FALSE	59.3632	53.9552	hypothetical protein
NCU01902	chi-1	491.003	-0.355366	0.225144	-1.5784	0.114475	0.168837	FALSE	63.3874	84.029	glucosamine 6-phosphate N-acetyltransferase
NCU01903	pig-2	149.227	-0.110704	0.171171	-0.646747	0.517796	0.606654	FALSE	22.0614	24.7271	pigment biosynthesis protein Ayg1
NCU01904	pgi-1	337.4	-2.01578	0.237625	-8.48303	2.19399e-17	2.00998e-16	TRUE	23.6861	100.274	pentose glucuronate interconversion-1
NCU01905	sodh-1	91.181	-1.96739	0.301425	-6.52697	6.71116e-11	3.57442e-10	FALSE	7.36751	29.8107	sorbitol dehydrogenase-1
NCU01906	gcy-2	131.72	-1.55731	0.29601	-5.26101	1.43268e-07	5.45282e-07	FALSE	9.91622	30.1486	Putative d-galacturonic acid reductase
NCU01907	syn-5	418.761	0.950002	0.300978	3.15638	0.00159739	0.00347303	FALSE	82.1664	44.15	syntaxin-5
NCU01908	N/A	225.849	0.0772026	0.180209	0.428406	0.668356	0.742877	FALSE	40.6171	39.8669	hypothetical protein
NCU01910	N/A	116.603	-1.0241	0.220197	-4.65085	3.30566e-06	1.06324e-05	FALSE	11.8536	25.1345	hypothetical protein
NCU01911	N/A	698.107	0.284768	0.137533	2.07055	0.0384008	0.063803	FALSE	76.9632	66.3833	GDP/GTP exchange factor Sec2p
NCU01912	gt39-1	772.367	-0.862491	0.100711	-8.56401	1.09011e-17	1.01827e-16	FALSE	81.6409	154.404	mannosyltransferase 1, variant 1, mannosyltransferase 1
NCU01913	mrpp-2	161.935	0.182787	0.137311	1.33119	0.183126	0.253521	FALSE	24.5384	22.5353	pre-mRNA splicing factor
NCU01914	vsp-4	1499.5	-0.128538	0.123377	-1.04184	0.297488	0.383142	FALSE	127.861	146.279	sorting nexin-3
NCU01916	mic-8	366.75	3.00725	0.185684	16.1955	5.4234e-59	3.69093e-57	TRUE	55.8118	7.27037	mitochondrial carrier protein RIM2
NCU01917	N/A	32.782	0.542578	0.713001	0.760979	0.44667	0.538024	FALSE	0.752383	0.578224	hypothetical protein
NCU01918	arp-13	1166.06	0.533163	0.133991	3.97909	6.91804e-05	0.000186313	FALSE	241.483	173.392	actin-related protein-13
NCU01919	uth-4	2040.88	2.37908	0.212136	11.2149	3.44549e-29	6.11699e-28	TRUE	416.423	83.6913	ubiquitin terminal hydrolase-4
NCU01920	N/A	95.7787	-0.491876	0.252887	-1.94504	0.0517697	0.0833662	FALSE	11.9265	17.4294	hypothetical protein
NCU01922	N/A	197.75	1.62346	0.249919	6.49595	8.25112e-11	4.35673e-10	FALSE	30.648	10.3316	hypothetical protein
NCU01923	N/A	2.33282	-0.637612	1.15689	-0.551143	0.581535	0.664623	FALSE	0.257459	0.345783	hypothetical protein
NCU01924	N/A	5122.73	1.5146	0.137859	10.9866	4.43239e-28	7.51141e-27	FALSE	368.172	134.819	hypothetical protein, hypothetical protein, variant 1
NCU01926	N/A	38.6821	-2.04989	0.358535	-5.7174	1.08168e-08	4.67745e-08	TRUE	2.72622	11.4243	hypothetical protein, variant 1, hypothetical protein
NCU01927	N/A	265.657	1.05698	0.131204	8.056	7.88337e-16	6.35935e-15	FALSE	59.1764	29.4361	hypothetical protein, variant 1, hypothetical protein
NCU01928	dsc-5	277.717	0.156424	0.170543	0.91721	0.359033	0.44866	FALSE	41.2884	38.5123	DSC E3 ubiquitin ligase complex subunit 5, putative
NCU01929	par-2	292.596	0.0656878	0.171411	0.383218	0.701558	0.769992	FALSE	48.4125	48.2379	poly(A)-ribonuclease-2
NCU01930	snr-7	242.078	-0.466808	0.180021	-2.59308	0.0095121	0.0179661	FALSE	35.0095	50.1218	U6 snRNP-associated protein Lsm7
NCU01931	N/A	15.6177	-0.977819	0.438866	-2.22806	0.0258765	0.0447993	FALSE	2.4676	4.86158	hypothetical protein
NCU01932	set-3	409.933	-0.187958	0.209727	-0.896203	0.370145	0.459932	FALSE	65.8831	78.5456	H3K36 methyltransferase
NCU01935	ptr-6	123.349	0.421236	0.185312	2.27312	0.0230189	0.0403655	FALSE	20.9492	16.4645	palmitoyltransferase-6
NCU01936	polh	75.0669	-0.562812	0.302386	-1.86124	0.062711	0.0991238	FALSE	8.70298	13.3486	sister chromatid cohesion protein Eso1
NCU01938	N/A	326.454	0.38356	0.189895	2.01985	0.0433987	0.0710334	FALSE	64.8697	51.8179	hypothetical protein, hypothetical protein, variant 1
NCU01939	N/A	766.399	0.303309	0.14783	2.05174	0.040195	0.0663341	FALSE	104.582	88.0869	nonsense-mediated mRNA decay protein
NCU01940	ptk-2	559.38	1.13577	0.136821	8.30113	1.03125e-16	8.95947e-16	FALSE	89.9912	42.9829	serine/threonine protein kinase
NCU01942	N/A	5.82536	-0.0749743	0.784495	-0.0955702	0.923862	0.945323	FALSE	0.466715	0.525574	hypothetical protein
NCU01943	N/A	1.37289	-2.29668	2.44478	-0.939423	0.347514	0.436684	FALSE	0	0.11622	hypothetical protein
NCU01944	N/A	94.1618	0.243734	0.186731	1.30527	0.191803	0.263659	FALSE	11.856	10.6162	hypothetical protein
NCU01945	isn-1	499.236	0.225982	0.154711	1.46067	0.144105	0.206742	FALSE	68.6364	61.4222	IMP-specific nucleotidase-1
NCU01946	N/A	1.32162	-1.41923	5.41718	-0.261987	0.793331	0.844231	FALSE	0	0.0581101	hypothetical protein
NCU01947	N/A	165.078	-0.372914	0.198708	-1.87669	0.0605605	0.0961144	FALSE	22.688	30.5799	hypothetical protein
NCU01948	crp-53	4903.25	-0.153468	0.11759	-1.30512	0.191853	0.263686	FALSE	764.41	882.773	ribosomal protein Srp1
NCU01949	un-16	8890.23	0.0575232	0.139295	0.412959	0.679637	0.751307	FALSE	1511.51	1505.65	40S ribosomal protein S9
NCU01950	msp-13	107.469	0.716891	0.232266	3.08651	0.00202524	0.00433619	FALSE	16.2574	10.3167	pre-mRNA-splicing factor slu-7
NCU01951	upr-1	53.4538	-1.30392	0.324315	-4.02055	5.80633e-05	0.000158061	FALSE	3.87479	9.86382	REV3
NCU01953	eat-3	1912.55	-0.867911	0.255722	-3.39397	0.00068888	0.00159523	FALSE	235.41	449.516	AMI1 protein
NCU01954	msp-14	1387.86	2.48876	0.199335	12.4853	8.98357e-36	2.18847e-34	TRUE	154.224	28.7682	pre-mRNA-splicing factor cwc-24
NCU01955	apg-3	818.067	0.419179	0.129065	3.24781	0.00116297	0.0025889	FALSE	113.248	88.4457	autophagocytosis protein Aut1
NCU01956	eat-2	527.934	0.124529	0.156369	0.796377	0.425813	0.517188	FALSE	76.8527	73.5238	cytoskeleton assembly control protein Sla2
NCU01957	eat-2A	4.84092	0.155401	0.763415	0.20356	0.838697	0.878982	FALSE	0.806468	0.698999	AR2
NCU01958	matA-1	13.1452	2.0655	0.631593	3.27031	0.00107431	0.00240652	FALSE	2.31476	0.575799	mating-type protein A-1, mating-type protein A-1, variant 1
NCU01960	matA-3	1.23228	0.963571	2.30282	0.41843	0.675633	0.748623	FALSE	0.0376191	0	mating-type protein A-3
NCU01961	apn-2	64.2388	-0.26154	0.257482	-1.01576	0.309743	0.395716	FALSE	9.2802	11.5023	DNA lyase Apn2, DNA lyase Apn2, variant 1
NCU01962	eat-5	4006.57	-0.68512	0.1059	-6.4695	9.83301e-11	5.14762e-10	FALSE	592.162	990.623	encodes anonymous transcript-5 protein, variant 1, encodes anonymous transcript-5 protein
NCU01963	eat-6	101.22	-1.41028	0.275387	-5.12108	3.0379e-07	1.11851e-06	FALSE	6.71856	18.741	anaphase-promoting complex subunit Apc5
NCU01964	N/A	653.08	-0.658988	0.186363	-3.53604	0.000406178	0.000975079	FALSE	78.5749	129.418	RING-9 protein
NCU01965	cyt-20	837.606	0.364898	0.199728	1.82697	0.0677036	0.106077	FALSE	97.9748	79.3105	valyl-tRNA synthetase
NCU01966	crp-77	6787.53	-0.102093	0.192403	-0.530619	0.595683	0.677361	FALSE	1051.33	1169.04	60S ribosomal protein L37, 60S ribosomal protein L37, variant 1
NCU01967	N/A	211.409	-1.22969	0.201123	-6.11412	9.70908e-10	4.67202e-09	FALSE	23.2276	57.1803	hypothetical protein
NCU01968	N/A	279.515	-2.3518	0.223866	-10.5054	8.15556e-26	1.2533e-24	TRUE	14.9631	78.86	MFS transporter
NCU01969	N/A	68.9473	-1.21307	0.26604	-4.55972	5.12225e-06	1.61068e-05	FALSE	7.72724	18.2896	hypothetical protein
NCU01970	N/A	81.346	-0.988127	0.229498	-4.3056	1.66533e-05	4.85391e-05	FALSE	10.879	22.0574	DUF718 domain-containing protein
NCU01971	N/A	209.014	-1.20655	0.198187	-6.08791	1.14391e-09	5.44037e-09	FALSE	20.3368	48.7589	hypothetical protein
NCU01972	N/A	28.4788	-0.76265	0.427437	-1.78424	0.0743848	0.115448	FALSE	3.21763	5.85084	hypothetical protein
NCU01973	set-8	34.9919	-1.3794	0.287379	-4.79993	1.58722e-06	5.30413e-06	FALSE	3.97941	10.2931	SET-8
NCU01974	N/A	157.649	0.65588	0.157272	4.17035	3.04138e-05	8.59303e-05	FALSE	33.1544	21.9131	Septal pore-associated protein, putative
NCU01975	cia30	295.318	-0.186439	0.14017	-1.33009	0.183487	0.253898	FALSE	34.6921	40.8424	complex I intermediate-associated protein CIA30
NCU01976	N/A	29.5941	0.782063	0.383847	2.03744	0.0416063	0.0684262	FALSE	3.28581	2.02493	hypothetical protein, variant 2, hypothetical protein, variant 1, hypothetical protein
NCU01977	urt-2	5422.5	-1.49345	0.183932	-8.1196	4.67733e-16	3.84914e-15	FALSE	510.985	1496.86	urea transporter, urea transporter, variant 1
NCU01978	N/A	4.81236	0.781107	0.810129	0.964176	0.334958	0.422765	FALSE	0.973397	0.579742	hypothetical protein
NCU01979	cdo-2	188.587	5.22501	0.394294	13.2516	4.41881e-40	1.29765e-38	TRUE	45.7274	1.28162	catechol dioxygenase-2
NCU01980	trm44	93.4369	0.244008	0.241896	1.00873	0.313104	0.399329	FALSE	10.6956	9.44234	hypothetical protein
NCU01981	eif1	5984.89	0.667071	0.152348	4.37859	1.19449e-05	3.56518e-05	FALSE	887.282	581.724	translation factor SUI1
NCU01982	N/A	276.315	2.41168	0.205733	11.7224	9.78984e-32	1.95228e-30	TRUE	55.2345	10.9479	hypothetical protein
NCU01983	N/A	646.943	0.859186	0.159316	5.39296	6.93077e-08	2.73984e-07	FALSE	92.8092	53.4169	hypothetical protein, hypothetical protein, variant 1
NCU01984	N/A	239.829	0.428186	0.155015	2.76222	0.00574094	0.0112832	FALSE	35.9159	28.031	Septal pore-associated protein, putative
NCU01985	cys-11	4200.51	2.75411	0.222079	12.4015	2.56581e-35	6.09468e-34	TRUE	734.627	113.85	sulfate adenylyltransferase
NCU01987	N/A	3.13567	0.550634	1.76416	0.312123	0.754947	0.814298	FALSE	0.0564287	0.0581101	hypothetical protein
NCU01989	N/A	95.5208	-2.21709	0.254026	-8.7278	2.59682e-18	2.53619e-17	TRUE	7.53679	36.2729	hypothetical protein
NCU01990	N/A	570.972	1.27619	0.158803	8.03635	9.25527e-16	7.41719e-15	FALSE	98.6777	42.5776	UPF0016 domain-containing protein
NCU01991	tbf2	176.239	-0.0581021	0.138582	-0.419262	0.675024	0.748365	FALSE	29.5688	32.0221	Telomere binding protein
NCU01992	cvc-3	960.267	-0.629744	0.124149	-5.07249	3.92641e-07	1.42183e-06	FALSE	106.432	170.956	coatomer subunit gamma
NCU01993	eap-1	178.162	0.597254	0.173454	3.4433	0.000574666	0.00134491	FALSE	30.6644	21.122	ethanolaminephosphotransferase
NCU01994	tcf-1	326.636	0.378722	0.262294	1.44388	0.148772	0.212302	FALSE	22.0261	17.6772	transcription factor-1
NCU01996	prr-5	171.288	-1.01604	0.189377	-5.36516	8.08761e-08	3.16962e-07	FALSE	20.1099	41.9272	pH-response regulator protein palI/rim-9
NCU01997	abc-10	749.748	0.621789	0.184614	3.36806	0.000756993	0.00174027	FALSE	78.093	53.0257	ABC transporter-10
NCU01998	N/A	93.8026	0.0820029	0.243274	0.337081	0.736056	0.797634	FALSE	17.774	17.2494	septin
NCU01999	N/A	99.3712	1.17805	0.240532	4.8977	9.6967e-07	3.34067e-06	FALSE	16.2703	7.56913	hypothetical protein
NCU02000	mrpp-10	35.1545	-0.0519792	0.291946	-0.178044	0.858689	0.895337	FALSE	6.39881	6.77575	splicing factor 3B subunit 10
NCU02001	N/A	91.1162	-0.104754	0.211751	-0.494706	0.620808	0.699622	FALSE	15.585	17.3175	hypothetical protein
NCU02002	N/A	146.495	2.11514	0.272523	7.76133	8.40426e-15	6.27757e-14	TRUE	19.3939	4.70714	hypothetical protein
NCU02003	tef-1	47500.2	-0.381869	0.141431	-2.70003	0.0069333	0.0134479	FALSE	7221.67	9763.23	elongation factor 1 alpha
NCU02004	ser-3	3167.81	1.59379	0.149263	10.6777	1.29403e-26	2.04352e-25	FALSE	278.828	96.4744	Phosphoserine phosphatase
NCU02005	cys-5	51630.8	4.09768	0.266415	15.3808	2.20104e-53	1.1168e-51	TRUE	1407.63	86.4169	phosphoadenosine phosphosulfate reductase
NCU02006	N/A	97.9709	-0.475245	0.196748	-2.41551	0.0157134	0.0285124	FALSE	13.3678	19.4547	hypothetical protein
NCU02007	fes-6	909.386	2.00892	0.114713	17.5126	1.14819e-68	1.11883e-66	TRUE	302.318	78.3426	iron-sulfur subunit-6
NCU02008	N/A	1.76903	1.18125	1.12337	1.05153	0.293017	0.378464	FALSE	0.530199	0.231987	hypothetical protein
NCU02009	fer-4	602.514	-0.35671	0.132773	-2.68662	0.00721792	0.0139337	FALSE	81.9113	109.569	ferric reductase-4
NCU02010	leu-4	538.242	0.483617	0.122038	3.96283	7.4067e-05	0.000198725	FALSE	88.3465	65.8561	2-isopropylmalate synthase
NCU02011	nup-8	918.684	0.851997	0.121962	6.98576	2.83325e-12	1.72062e-11	FALSE	139.672	80.9047	importin subunit beta-1
NCU02012	N/A	220.927	-0.140444	0.164166	-0.8555	0.392274	0.483715	FALSE	28.3132	32.5235	hypothetical protein
NCU02013	N/A	968.951	-0.460576	0.100324	-4.59088	4.41385e-06	1.40337e-05	FALSE	124.337	177.667	hypothetical protein
NCU02014	N/A	95.4375	-1.91741	0.358036	-5.35536	8.53884e-08	3.33275e-07	FALSE	7.31814	29.3215	hypothetical protein
NCU02015	ptr-2	277.221	0.246344	0.175637	1.40258	0.160744	0.22708	FALSE	33.5776	29.2578	palmitoyltransferase erf2
NCU02016	N/A	1384.72	-0.29354	0.150646	-1.94854	0.0513506	0.0827536	FALSE	191.667	244.693	hypothetical protein
NCU02017	ada-2	406.716	1.20968	0.163144	7.4148	1.21808e-13	8.14109e-13	FALSE	108.843	49.0422	CBF/NF-Y family transcription factor
NCU02018	N/A	67.8083	-0.777617	0.270811	-2.87144	0.00408604	0.00828512	FALSE	11.8595	21.2875	Short chain dehydrogenase
NCU02019	fxr-2	2.10602	-2.78921	1.29817	-2.14857	0.0316687	0.0536042	FALSE	0.0787661	0.520567	FAD-dependent oxidoreductase-2
NCU02020	N/A	399.153	-1.02538	0.187061	-5.48151	4.21707e-08	1.71462e-07	FALSE	55.7906	118.303	metalloreductase transmembrane component
NCU02022	N/A	25.3345	-0.866491	0.355103	-2.44011	0.0146826	0.0268337	FALSE	3.31991	6.13819	hypothetical protein
NCU02023	mdr-5	1.31503	-0.62246	1.83848	-0.338573	0.734931	0.796919	FALSE	0.0775892	0.117738	multi-drug resistance-5
NCU02024	N/A	89.9579	-0.374601	0.223074	-1.67927	0.0931001	0.141048	FALSE	15.1394	20.5858	hypothetical protein
NCU02025	N/A	357.465	-0.492114	0.216587	-2.27213	0.0230785	0.0404535	FALSE	32.3738	47.5811	hypothetical protein
NCU02026	N/A	259.156	1.4202	0.18832	7.54146	4.64746e-14	3.25588e-13	FALSE	31.9999	12.5732	hypothetical protein
NCU02027	N/A	1132.68	0.0941182	0.191357	0.491847	0.622828	0.701331	FALSE	113.44	110.517	acyl-protein thioesterase 1
NCU02028	N/A	15350.1	2.38247	0.260115	9.1593	5.2235e-20	5.7721e-19	TRUE	842.544	168.769	aromatic ring-opening dioxygenase LigB subunit
NCU02030	N/A	7.96666	-0.136455	0.69478	-0.1964	0.844297	0.883878	FALSE	0.96517	1.19666	hypothetical protein
NCU02031	cyp450-5	100.357	-2.36333	0.296867	-7.96092	1.70771e-15	1.34468e-14	TRUE	7.14062	38.2407	hypothetical protein
NCU02032	gh76-1	3.44045	-0.687514	1.02904	-0.668115	0.50406	0.59397	FALSE	0.270387	0.462003	glycosyl hydrolase family 76 protein
NCU02033	N/A	174.452	-0.0661792	0.201682	-0.328136	0.742809	0.80335	FALSE	29.0562	31.7667	hypothetical protein
NCU02034	rid-1	6.89225	-0.938427	0.698186	-1.34409	0.178918	0.248498	FALSE	0.54195	1.09986	RIP defective
NCU02035	N/A	29.8361	2.5998	0.493172	5.27159	1.3525e-07	5.1614e-07	FALSE	4.04172	0.693538	helix-hairpin-helix domain-containing protein
NCU02036	trn-12	242.554	-0.332207	0.23841	-1.39343	0.16349	0.230429	FALSE	35.7043	47.0357	tRNA-splicing endonuclease
NCU02037	N/A	14.2905	-0.172319	1.61482	-0.106711	0.915019	0.939337	FALSE	0.0963988	0.119257	hypothetical protein
NCU02038	N/A	62.1355	1.29274	0.240436	5.37667	7.58759e-08	2.98047e-07	FALSE	15.4168	6.51601	hypothetical protein
NCU02039	N/A	19.2507	1.34959	0.430127	3.13765	0.00170308	0.00368505	FALSE	4.54841	1.91659	hypothetical protein
NCU02040	N/A	1.93445	2.91611	1.47654	1.97496	0.0482727	0.0783085	FALSE	0.470243	0.0561388	hypothetical protein
NCU02041	acw-11	2159.8	-0.7573	0.104902	-7.2191	5.23324e-13	3.3414e-12	FALSE	260.893	458.786	anchored cell wall protein 11
NCU02042	N/A	43.3826	-0.911728	0.290309	-3.14054	0.00168636	0.00365072	FALSE	5.43481	10.7683	hypothetical protein
NCU02043	N/A	170.481	-0.0523665	0.171573	-0.305214	0.760203	0.818731	FALSE	20.8023	22.4848	UPF0326 protein hag1
NCU02044	gtp-4	1087.83	-0.290727	0.182886	-1.58966	0.111912	0.165656	FALSE	161.477	205.46	guanine triphosphate binding-4
NCU02046	N/A	110.351	0.532177	0.278471	1.91107	0.0559953	0.0894486	FALSE	16.1551	11.5189	hypothetical protein
NCU02048	N/A	224.457	-0.242899	0.180935	-1.34247	0.179445	0.249027	FALSE	33.0933	40.9657	VPS9 domain-containing protein
NCU02049	N/A	122.517	0.332728	0.263678	1.26187	0.206995	0.280896	FALSE	21.9826	18.2488	hypothetical protein
NCU02051	N/A	68.366	-1.22803	0.245789	-4.99627	5.84492e-07	2.06937e-06	FALSE	8.67242	21.1605	hypothetical protein
NCU02052	tif-4	172.707	0.153219	0.214921	0.71291	0.475901	0.5671	FALSE	18.4229	17.5521	transcription initiation factor-4
NCU02053	mus-42	113.572	-0.258198	0.233655	-1.10504	0.269142	0.352243	FALSE	18.1302	22.8559	REV1
NCU02054	N/A	255.461	0.491778	0.214812	2.28935	0.0220593	0.0388256	FALSE	37.4689	27.8589	hypothetical protein
NCU02055	nus-1	222.911	-0.554763	0.169117	-3.28035	0.00103679	0.00233162	FALSE	26.0443	39.7668	uridine nucleosidase Urh1
NCU02056	N/A	123.148	0.593287	0.290895	2.03952	0.0413978	0.0680963	FALSE	15.9835	11.1444	salicylaldehyde dehydrogenase
NCU02057	N/A	408.37	0.781429	0.204841	3.81481	0.000136288	0.000350951	FALSE	50.0501	30.4035	autoinducer 2 sensor kinase/phosphatase luxQ, autoinducer 2 sensor kinase/phosphatase luxQ, variant 1
NCU02058	N/A	111.705	-0.730225	0.164087	-4.45023	8.57803e-06	2.61024e-05	FALSE	12.4073	21.4801	hypothetical protein
NCU02059	apr-3	844.437	-1.22463	0.243307	-5.03325	4.82224e-07	1.72582e-06	FALSE	81.4974	196.499	endothiapepsin
NCU02060	mpr-10	197.835	2.88603	0.232677	12.4036	2.49868e-35	5.96829e-34	TRUE	62.6961	8.86319	zinc metallopeptidase
NCU02061	N/A	221.153	0.197442	0.213499	0.924795	0.355072	0.444683	FALSE	25.2743	23.1978	hypothetical protein
NCU02063	mipr-4	66.2814	-0.49712	0.280236	-1.77393	0.0760745	0.117836	FALSE	8.48315	12.4692	mitochondrial intermediate peptidase
NCU02064	N/A	1270.91	-0.960646	0.0928701	-10.344	4.45668e-25	6.70456e-24	FALSE	150.47	305.352	hypothetical protein
NCU02065	N/A	119.567	1.34603	0.209115	6.43678	1.22032e-10	6.32278e-10	FALSE	26.6121	10.9259	DUF726 domain-containing protein
NCU02066	rbg-47	347.683	1.57482	0.298518	5.27546	1.32424e-07	5.06259e-07	FALSE	38.7009	13.7573	ribosome biogenesis-47
NCU02067	mdm12	91.857	-0.541891	0.226367	-2.39386	0.0166722	0.0300534	FALSE	11.1635	16.7177	mitochondrial inheritance component mdm12
NCU02068	N/A	511.857	-0.565021	0.215538	-2.62145	0.00875577	0.016655	FALSE	60.4672	93.5755	hypothetical protein, variant 1, hypothetical protein
NCU02070	pex2	247.792	0.364137	0.210442	1.73035	0.0835684	0.128079	FALSE	17.145	14.1305	peroxisomal biogenesis factor 2
NCU02071	N/A	6.05378	4.10642	1.34656	3.04957	0.00229167	0.00487498	FALSE	0.988685	0.0561388	hypothetical protein
NCU02073	fem-5	67.9001	3.22314	0.426377	7.55936	4.05063e-14	2.85878e-13	TRUE	8.69005	0.991973	hypothetical protein
NCU02074	eor-1	629.252	1.21557	0.204863	5.93358	2.96398e-09	1.35336e-08	FALSE	113.357	50.6394	endoplasmic oxidoreductin-1
NCU02075	hsp70-2	5388.67	0.358063	0.128501	2.78647	0.00532863	0.0105356	FALSE	813.192	658.958	heat shock protein 70
NCU02076	eif3E	2148.8	0.546642	0.156586	3.49099	0.00048123	0.00114089	FALSE	239.532	171.328	eukaryotic translation initiation factor 4E
NCU02077	N/A	4.91353	-0.579882	1.2297	-0.471566	0.637237	0.713915	FALSE	0.0940478	0.228045	hypothetical protein
NCU02078	pbd-2	250.809	0.091447	0.145945	0.626585	0.530931	0.618494	FALSE	39.2898	38.9641	hypothetical protein
NCU02079	div-6	435.55	0.486125	0.17568	2.7671	0.00565581	0.0111337	FALSE	66.2499	49.3247	cyclin-dependent kinase regulatory subunit
NCU02080	N/A	92.4552	1.62712	0.282878	5.75201	8.81874e-09	3.86411e-08	FALSE	10.1243	3.45661	hypothetical protein
NCU02082	paa-3	271.631	-0.862394	0.190096	-4.53663	5.71603e-06	1.78431e-05	FALSE	23.5803	45.0435	cft-1
NCU02083	inl-6	478.267	-0.898458	0.176918	-5.07839	3.80647e-07	1.38249e-06	FALSE	41.0003	79.953	inositol-6
NCU02084	aga-2	1850.9	2.83068	0.268313	10.5499	5.08504e-26	7.91366e-25	TRUE	1386.52	205.615	arginase-2
NCU02085	N/A	9.46545	2.91879	0.630585	4.6287	3.67963e-06	1.17603e-05	FALSE	4.20043	0.582166	hypothetical protein
NCU02086	N/A	85.5046	1.39794	0.245949	5.68385	1.317e-08	5.64098e-08	FALSE	18.2559	7.30133	hypothetical protein
NCU02087	N/A	18.1861	-2.55019	0.773473	-3.29706	0.000977024	0.00220357	FALSE	0.426742	2.56537	hypothetical protein
NCU02089	N/A	60.8528	0.523413	0.311677	1.67934	0.093085	0.141048	FALSE	11.669	8.52939	hypothetical protein
NCU02090	ad- 10	988.394	0.593187	0.16468	3.60206	0.000315708	0.000772381	FALSE	150.019	104.021	adenine-10
NCU02091	gh47-7	29.5264	0.22737	0.329344	0.690371	0.489961	0.580306	FALSE	5.35839	4.8047	ER glycosyl hydrolase
NCU02092	N/A	34.2007	2.95111	0.361604	8.16115	3.3184e-16	2.77072e-15	TRUE	15.0536	2.02735	hypothetical protein
NCU02094	vad-2	328.204	1.79152	0.176616	10.1436	3.53742e-24	5.05556e-23	FALSE	60.1297	18.1455	VAD-2, VAD-2, variant 1
NCU02095	N/A	365.049	-1.04942	0.178127	-5.89141	3.82904e-09	1.73084e-08	FALSE	42.6886	92.6826	hypothetical protein
NCU02096	fhb-1	247.353	0.272137	0.239499	1.13628	0.255841	0.337306	FALSE	26.3594	22.8065	Flavohemoglobin
NCU02097	N/A	68.6553	-1.31585	0.214146	-6.14467	8.01308e-10	3.87329e-09	FALSE	5.23026	13.6899	Short chain dehydrogenase
NCU02098	dnr-19	2520.84	-2.42855	0.244597	-9.92877	3.12074e-23	4.2076e-22	TRUE	186.226	1045.82	G/U mismatch-specific DNA glycosylase
NCU02099	N/A	1352.73	1.82142	0.148523	12.2636	1.42025e-34	3.27384e-33	FALSE	398.222	117.46	hypothetical protein
NCU02100	N/A	200.793	-0.384795	0.258747	-1.48715	0.136976	0.197906	FALSE	26.9189	36.7064	LMBR1 domain-containing protein 1
NCU02101	N/A	20.8726	-0.502501	0.323143	-1.55504	0.119936	0.176015	FALSE	3.22115	4.91711	hypothetical protein
NCU02103	rpo-9	1336.41	0.988224	0.130415	7.5775	3.52269e-14	2.50889e-13	FALSE	202.756	107.087	DNA-directed RNA polymerase II largest subunit
NCU02104	N/A	270.256	0.707414	0.324192	2.18209	0.0291032	0.0497067	FALSE	12.4073	7.95601	WD domain-containing protein
NCU02105	rgt-1	89.6965	1.00468	0.316399	3.17535	0.00149656	0.00327289	FALSE	8.71475	4.55556	tRNA(His) guanylyltransferase, variant 1, tRNA(His) guanylyltransferase
NCU02106	N/A	120.782	0.478259	0.260547	1.8356	0.0664168	0.104366	FALSE	13.4148	9.96926	hypothetical protein
NCU02107	N/A	79.5704	-0.443353	0.243367	-1.82175	0.0684934	0.107197	FALSE	10.3324	14.68	AMP-binding enzyme
NCU02108	N/A	171.697	0.332384	0.188934	1.75926	0.0785328	0.121249	FALSE	28.0687	23.3496	BolA domain-containing protein
NCU02109	chi-2	1917.67	-0.614406	0.213188	-2.88199	0.00395166	0.00803165	FALSE	221.825	353.901	UDP-N-acetylglucosamine pyrophosphorylase
NCU02110	nox-1	146.78	0.261668	0.216688	1.20758	0.227209	0.304092	FALSE	30.1554	26.025	NADPH oxidase 1
NCU02111	myo-5	974.247	1.25152	0.18927	6.61232	3.78352e-11	2.07839e-10	FALSE	159.243	69.8967	myosin-5
NCU02112	N/A	214.069	-0.58231	0.201743	-2.8864	0.00389677	0.00793135	FALSE	25.1321	39.4656	hypothetical protein
NCU02113	uce-7	2118.22	1.84342	0.152273	12.1061	9.80965e-34	2.14586e-32	FALSE	273.472	79.5709	ubiquitin-conjugating enzyme-7
NCU02114	div-8	1293.81	-0.916368	0.205775	-4.45324	8.45822e-06	2.57561e-05	FALSE	166.531	328.006	G1/S-specific cyclin Cln1
NCU02115	N/A	141.571	0.502122	0.222215	2.25963	0.0238445	0.0416598	FALSE	24.8781	18.4392	hypothetical protein
NCU02116	mbl-1	44.1136	-1.37809	0.241741	-5.70068	1.19332e-08	5.13949e-08	FALSE	4.5484	12.2969	metallo-beta-lactamase-1
NCU02117	sym1	521.164	-0.0318915	0.139171	-0.229154	0.818749	0.864095	FALSE	80.222	85.4774	sym-1
NCU02118	ptr-4	149.745	1.50131	0.25395	5.91184	3.3831e-09	1.53495e-08	FALSE	19.7196	7.30405	palmitoyltransferase pfa4
NCU02119	N/A	146.422	0.469421	0.235542	1.99294	0.0462676	0.0754125	FALSE	23.4662	17.7645	capsule protein
NCU02120	N/A	68.9088	-0.196213	0.270447	-0.725513	0.468137	0.559014	FALSE	9.96443	12.0247	hypothetical protein
NCU02121	trg-1	113.338	0.458428	0.279693	1.63904	0.101204	0.151877	FALSE	12.6272	9.64047	transcriptional regulator-1
NCU02122	N/A	1098.97	0.419747	0.174347	2.40754	0.0160604	0.0290851	FALSE	114.113	89.2553	HCO3
NCU02123	mga-1	192.507	1.15895	0.224535	5.16158	2.44872e-07	9.11758e-07	FALSE	20.7729	9.91222	mitochondrial GTPase-1
NCU02124	dlh-1	532.073	-2.65089	0.143097	-18.5251	1.2945e-76	1.65677e-74	TRUE	35.2246	228.115	dienelactone hydrolase-1
NCU02125	N/A	5.09866	2.31219	1.49596	1.54562	0.122196	0.179024	FALSE	0.310357	0.0596284	hypothetical protein
NCU02126	N/A	59.4052	-1.11364	0.324849	-3.42818	0.000607648	0.00141746	FALSE	1.88096	4.47317	Isovaleryl-CoA dehydrogenase
NCU02127	mcc-2	137.473	-1.60126	0.262341	-6.10372	1.03626e-09	4.96697e-09	FALSE	6.04731	19.2432	methylcrotonyl carboxylase-2
NCU02128	adh-10	138.974	-2.14188	0.343401	-6.23725	4.45324e-10	2.20731e-09	TRUE	8.61719	39.5604	alcohol dehydrogenase-10
NCU02130	N/A	171.831	-0.204627	0.174831	-1.17043	0.241829	0.321551	FALSE	22.3012	26.8038	hypothetical protein
NCU02131	rgf3	1151.36	0.627409	0.16905	3.71138	0.000206131	0.000518973	FALSE	112.476	76.3305	rho guanyl nucleotide exchange factor, variant 1, rho guanyl nucleotide exchange factor
NCU02132	N/A	41.3943	1.01696	0.450793	2.25593	0.0240748	0.0419938	FALSE	4.26508	2.20973	hypothetical protein
NCU02133	sod-1	6247.89	0.596038	0.232042	2.56867	0.010209	0.0191853	FALSE	775.833	535.978	superoxide dismutase
NCU02134	tcf-6	877.307	0.257118	0.178553	1.44	0.149866	0.213636	FALSE	83.0329	72.4301	transcription factor-6
NCU02136	ppm-10	7756.76	1.06364	0.249833	4.2574	2.0682e-05	5.97333e-05	FALSE	955.925	477.87	transaldolase
NCU02137	inl-22	320.85	-0.0851506	0.183946	-0.46291	0.643429	0.7201	FALSE	27.7842	30.8723	phosphatidylinositol:UDP-GlcNAc transferase PIG-C
NCU02138	N/A	902.219	-0.666133	0.200106	-3.3289	0.000871893	0.00198157	FALSE	78.8959	130.857	hypothetical protein
NCU02139	anx4	357.261	-0.900856	0.186663	-4.82612	1.39222e-06	4.68649e-06	FALSE	39.7883	77.1694	annexin ANXC4
NCU02142	N/A	775.196	4.05361	0.200415	20.2261	5.77458e-91	1.12539e-88	TRUE	150.321	9.45097	C6 transcription factor, putative
NCU02146	N/A	12.4331	0.259549	1.67147	0.155282	0.876599	0.909644	FALSE	0.0787661	0.0581101	hypothetical protein
NCU02147	znf-4	153.126	-0.587662	0.273465	-2.14894	0.0316388	0.0535642	FALSE	10.9566	17.514	zinc finger transcription factor-4
NCU02148	tagl-1	433.822	-0.132912	0.203943	-0.65171	0.514588	0.604299	FALSE	57.3835	66.1003	triacylglycerol lipase-1
NCU02149	cyt-1	215.54	-0.0537479	0.17454	-0.307941	0.758128	0.816907	FALSE	34.6039	37.161	Cytochrome c oxidase assembly protein
NCU02150	stp-1	70.0968	-0.561559	0.264428	-2.12368	0.033697	0.0567909	FALSE	9.99732	15.549	serine-threonine protein phosphatase-1
NCU02151	N/A	469.019	-0.179726	0.190799	-0.941962	0.346212	0.435303	FALSE	60.6799	72.4811	WD repeat containing protein 23
NCU02152	N/A	598.814	-0.221218	0.153019	-1.44569	0.148263	0.211682	FALSE	89.0342	108.33	RRM domain-containing protein, variant 1, RRM domain-containing protein
NCU02153	N/A	185.025	0.558011	0.161754	3.44975	0.000561104	0.00131569	FALSE	36.7988	26.1166	hypothetical protein
NCU02155	N/A	125.135	3.20163	0.626456	5.11069	3.20981e-07	1.17675e-06	FALSE	4.08993	0.462456	hypothetical protein
NCU02156	N/A	694.667	1.2439	0.129776	9.585	9.24552e-22	1.16077e-20	FALSE	104.055	45.8496	dsDNA-binding protein PDCD5
NCU02157	coq-8	264.24	-0.581265	0.175836	-3.30572	0.000947324	0.00213996	FALSE	31.0653	48.5235	coenzyme Q-8
NCU02158	N/A	53.3676	-0.653351	0.300641	-2.17319	0.0297657	0.0506934	FALSE	6.00498	10.1136	hypothetical protein, variant 1, hypothetical protein
NCU02159	N/A	242.531	0.631775	0.200559	3.15006	0.00163234	0.00354094	FALSE	21.8133	14.8196	hypothetical protein
NCU02160	rac-1	821.727	-0.826229	0.213679	-3.86669	0.000110323	0.000288596	FALSE	91.0094	168.32	small GTPase RAC
NCU02161	cen-T	33.522	-0.0781892	0.275729	-0.283573	0.776738	0.832607	FALSE	5.39015	5.74448	CEN-T
NCU02162	N/A	210.033	0.0731423	0.15967	0.458083	0.646893	0.723127	FALSE	31.1934	31.0585	SURF-family protein
NCU02163	N/A	62.9506	0.723127	0.299201	2.41686	0.0156549	0.0284167	FALSE	16.5161	10.3613	hypothetical protein
NCU02164	N/A	3707.72	0.477725	0.154623	3.08961	0.0020042	0.00429327	FALSE	766.757	577.793	hypothetical protein
NCU02165	N/A	89.4188	-1.00246	0.212463	-4.7183	2.37829e-06	7.77502e-06	FALSE	9.68109	20.3933	hypothetical protein
NCU02167	krev-1	112.571	0.363499	0.233542	1.55646	0.119598	0.175608	FALSE	21.6299	17.4475	krev-1
NCU02168	N/A	59.1497	-0.108386	0.254343	-0.426141	0.670005	0.744305	FALSE	8.02585	9.12614	PQ loop repeat protein
NCU02169	N/A	107.999	0.484932	0.382294	1.26848	0.204627	0.278167	FALSE	14.4012	10.9503	hypothetical protein
NCU02170	N/A	84.1349	0.662474	0.268476	2.46754	0.0136046	0.0250288	FALSE	7.2664	4.73535	hypothetical protein
NCU02171	N/A	2.82881	-0.359686	1.04739	-0.343411	0.73129	0.793874	FALSE	0.35033	0.463069	hypothetical protein
NCU02172	N/A	172.443	-0.724948	0.193858	-3.73958	0.000184326	0.000466802	FALSE	17.1109	29.6588	hypothetical protein
NCU02173	znf-52	300.926	0.71818	0.184576	3.89097	9.98441e-05	0.000262788	FALSE	28.5578	18.1237	zinc finger transcription factor-52
NCU02174	N/A	30.8338	-0.542807	0.33651	-1.61305	0.106734	0.159063	FALSE	2.89198	4.51732	hypothetical protein
NCU02175	inl-15	437.227	0.0258251	0.261279	0.098841	0.921264	0.943101	FALSE	55.1134	56.8009	phosphatidyl inositol-specific phospholipase C
NCU02176	N/A	100.584	0.0049673	0.210671	0.0235784	0.981189	0.988322	FALSE	15.7872	16.3345	hypothetical protein
NCU02177	N/A	81.8588	0.334909	0.194288	1.72378	0.0847475	0.129538	FALSE	14.4023	11.7354	hypothetical protein
NCU02178	sad-1	15.0994	-1.70047	0.766096	-2.21966	0.026442	0.0456493	FALSE	0.212784	0.802779	Suppressor of ascus dominance-1
NCU02179	ldh-3	300.648	1.69027	0.194332	8.69784	3.38258e-18	3.25906e-17	FALSE	95.2991	30.8285	D-lactate dehydrogenase
NCU02181	crp-11	5913.36	0.156805	0.153429	1.022	0.30678	0.392693	FALSE	1002.04	931.13	40S ribosomal protein S4
NCU02182	tay1	322.26	1.75063	0.186061	9.40891	5.01315e-21	5.98715e-20	FALSE	63.3062	19.7499	Telomere binding protein
NCU02184	chit-1	67.8122	-1.50071	0.40836	-3.67498	0.00023787	0.000594501	FALSE	3.44216	10.0998	chitinase-1, chitinase-1, variant 1
NCU02187	N/A	1670.5	0.458749	0.137417	3.33837	0.00084271	0.00191983	FALSE	273.611	206.403	hypothetical protein
NCU02188	lat-1	5.17307	-2.95834	0.966156	-3.06197	0.00219884	0.00468914	FALSE	0.256282	1.68066	arabinose-proton symporter
NCU02190	osb-4	41.164	-1.25978	0.354823	-3.55046	0.000384565	0.000926826	FALSE	3.42572	8.31044	oxysterol-binding protein-4
NCU02191	N/A	2271.27	0.807795	0.152398	5.30058	1.15438e-07	4.44689e-07	FALSE	320.854	190.719	hypothetical protein
NCU02192	N/A	22.6112	2.06103	0.829124	2.48579	0.0129264	0.0238939	FALSE	0.974574	0.233959	hypothetical protein
NCU02193	cfp	33797.7	-1.4721	0.260754	-5.64556	1.64642e-08	7.00302e-08	FALSE	2671.81	7673.03	pyruvate decarboxylase, variant 1, Pyruvate decarboxylase
NCU02194	N/A	681.763	-1.82928	0.18133	-10.0882	6.23271e-24	8.77594e-23	FALSE	59.4737	220.074	hypothetical protein
NCU02195	aap-23	14.6614	2.25499	0.583777	3.86277	0.00011211	0.000292558	FALSE	2.69567	0.577771	high affinity methionine permease
NCU02196	tdo-3	2256.79	5.23835	0.506713	10.3379	4.74786e-25	7.11764e-24	TRUE	79.6015	2.20016	taurine dioxygenase-3
NCU02198	N/A	9.99068	-0.27923	0.714148	-0.390997	0.695799	0.76562	FALSE	1.02278	1.17208	hypothetical protein
NCU02200	inl-20	341.524	0.239699	0.174109	1.37672	0.168599	0.236155	FALSE	60.2602	53.1115	phosphatidylinositol transfer protein sfh-5
NCU02201	lacm-1	51.1365	0.516879	0.281283	1.83758	0.0661251	0.104003	FALSE	11.856	8.47493	Laccase for melanin formation-1
NCU02202	stk-14	1819.15	-0.407874	0.189372	-2.15383	0.0312538	0.0529856	FALSE	309.882	427.727	serine/threonine kinase IREI
NCU02203	znf-28	1555.93	1.55915	0.189329	8.2351	1.79407e-16	1.52772e-15	FALSE	180.11	63.9108	zinc finger transcription factor-28
NCU02204	N/A	124.419	-1.21407	0.18867	-6.4349	1.23557e-10	6.3941e-10	FALSE	14.0567	33.7599	SWIB/MDM2 domain-containing protein
NCU02206	N/A	3.01948	-2.32809	1.52456	-1.52706	0.126746	0.184681	FALSE	0.0599565	0.230016	hypothetical protein
NCU02207	cpn-2	754.488	0.376436	0.20777	1.8118	0.0700176	0.109343	FALSE	119.511	95.6412	T-complex protein 1 subunit beta
NCU02208	un-10	1321.14	-0.0760965	0.124934	-0.609091	0.542464	0.628938	FALSE	151.997	167.323	eukaryotic translation initiation factor 3
NCU02209	ods	1351.08	-1.32584	0.232847	-5.69402	1.2408e-08	5.33057e-08	FALSE	117.405	306.08	fatty acid metabolism-4
NCU02211	N/A	381.511	-0.577302	0.179125	-3.2229	0.00126901	0.00280747	FALSE	41.4764	64.7526	hypothetical protein
NCU02212	N/A	10.7213	-1.48988	0.674618	-2.20848	0.027211	0.0468261	FALSE	0.439676	1.61997	hypothetical protein
NCU02213	N/A	63.496	-0.577085	0.364095	-1.58498	0.11297	0.16702	FALSE	6.13312	9.58007	hypothetical protein
NCU02214	tah-2	32.5554	-0.774266	0.277607	-2.78908	0.00528587	0.0104559	FALSE	4.46729	7.99047	TAH-2
NCU02215	N/A	1.96582	2.27406	1.76188	1.2907	0.196807	0.269287	FALSE	0.156355	0	hypothetical protein
NCU02216	gh76-6	128.032	-0.451395	0.217655	-2.0739	0.0380887	0.063395	FALSE	19.8947	28.2393	cell wall glycosyl hydrolase Dfg5
NCU02217	cox-10	91.3036	0.989277	0.260263	3.80107	0.000144074	0.000370224	FALSE	13.1315	6.99256	cytochrome c oxidase-assembly factor cox-23
NCU02218	N/A	106.67	-0.281513	0.231371	-1.21672	0.223712	0.300209	FALSE	14.6739	19.0402	hypothetical protein
NCU02219	N/A	487.153	-0.236666	0.228243	-1.0369	0.299782	0.385633	FALSE	71.485	87.9361	hypothetical protein
NCU02220	mig-7	1572.11	4.92016	0.232337	21.1769	1.56114e-99	3.61805e-97	TRUE	313.971	10.774	menadione-induced gene-7 protein
NCU02221	dash-10	81.9247	-0.428957	0.244564	-1.75397	0.0794358	0.122432	FALSE	11.9089	16.94	hypothetical protein
NCU02222	N/A	17.6575	0.0709363	0.402909	0.17606	0.860247	0.896417	FALSE	2.64981	2.76656	hypothetical protein
NCU02223	N/A	345.848	0.897225	0.138097	6.49705	8.19096e-11	4.3303e-10	FALSE	60.5377	34.1051	hypothetical protein
NCU02224	rpn-3	1744.71	0.74358	0.171966	4.32401	1.53222e-05	4.50112e-05	FALSE	245.986	153.004	26S proteasome non-ATPase regulatory subunit 3
NCU02225	N/A	889.486	0.108522	0.227747	0.476502	0.633717	0.711071	FALSE	91.8852	89.4073	hypothetical protein
NCU02226	met-23	910.737	2.92058	0.260442	11.2139	3.48388e-29	6.17236e-28	TRUE	69.8344	9.66232	methylthioribose-1-phosphate isomerase
NCU02227	arg-11	1246.07	-1.79971	0.168675	-10.6697	1.41152e-26	2.22497e-25	FALSE	103.259	375.973	acetylornithine deacetylase
NCU02228	get-1	415.351	-0.507808	0.205266	-2.4739	0.0133647	0.0246298	FALSE	46.9783	69.5882	geranylgeranyl transferase-1
NCU02229	N/A	43.3966	0.632938	0.284232	2.22684	0.0259579	0.0449149	FALSE	7.39338	5.02044	hypothetical protein
NCU02230	msh2	99.3036	0.906479	0.217478	4.16815	3.0708e-05	8.66541e-05	FALSE	16.6101	9.3123	DNA mismatch repair protein msh-2
NCU02231	tgmt-1	28.2397	0.250562	0.315101	0.795179	0.426509	0.517771	FALSE	4.09814	3.58133	tRNA-guanine methyltransferase-1
NCU02232	dnp-1	160.297	0.206797	0.269663	0.766872	0.443158	0.534695	FALSE	23.793	21.5965	DNA primase small subunit
NCU02233	gh5-2	132.472	-0.967551	0.189221	-5.11334	3.16516e-07	1.16187e-06	FALSE	15.6261	31.7296	glycosyl hydrolase
NCU02234	mik-1	543.42	-0.747236	0.152362	-4.90435	9.37374e-07	3.23851e-06	FALSE	55.4861	97.4827	MAP kinase kinase kinase, variant
NCU02235	gh47-6	156.509	-1.9113	0.226214	-8.4491	2.93559e-17	2.66096e-16	FALSE	13.5853	52.7408	class I alpha-mannosidase 1A, variant 1, class I alpha-mannosidase 1A
NCU02236	nup-10	415.369	-0.120809	0.175764	-0.687335	0.491872	0.582247	FALSE	39.7754	45.428	hypothetical protein
NCU02237	N/A	83.4815	-1.21572	0.184625	-6.58477	4.55595e-11	2.47575e-10	FALSE	8.96749	21.6184	GRC3
NCU02238	mfs-18	1.90392	-0.615444	1.26309	-0.487254	0.626079	0.703897	FALSE	0.156355	0.231987	pantothenate transporter liz1
NCU02239	N/A	2.18868	-2.94662	1.35066	-2.18162	0.0291375	0.049742	FALSE	0.0787661	0.582166	hypothetical protein
NCU02240	gh61-1	41.0803	-1.68787	0.322421	-5.235	1.64987e-07	6.23245e-07	FALSE	3.92181	12.8147	endoglucanase II
NCU02241	drc-4	50.8044	0.662646	0.305203	2.17117	0.0299186	0.0509233	FALSE	8.92871	5.99027	DNA replication regulator sld-2
NCU02242	N/A	36.9864	2.71911	0.420423	6.46755	9.96046e-11	5.20798e-10	TRUE	8.31621	1.33927	RING finger domain-containing protein
NCU02243	N/A	61.6992	1.9374	0.252316	7.67849	1.60979e-14	1.18084e-13	FALSE	14.1319	3.88432	hypothetical protein
NCU02244	N/A	17.1848	0.0529851	0.490773	0.107963	0.914025	0.938767	FALSE	4.3039	4.33995	C2 domain-containing protein
NCU02245	stk-19	178.863	-1.13698	0.231909	-4.9027	9.45272e-07	3.26186e-06	FALSE	18.7673	42.9613	Protein kinase domain-containing protein
NCU02246	N/A	21.3959	1.5809	0.509695	3.10165	0.00192444	0.00413275	FALSE	2.85318	1.05328	hypothetical protein
NCU02247	dim-2	141.513	-1.22773	0.169631	-7.23765	4.56523e-13	2.92359e-12	FALSE	15.0559	37.3381	DNA methyltransferase Dim-2
NCU02248	N/A	127.259	-0.476443	0.17545	-2.71556	0.00661643	0.0128828	FALSE	16.6618	24.2504	hypothetical protein
NCU02249	hat-5	66.1988	0.101003	0.223909	0.45109	0.651925	0.727803	FALSE	11.2058	10.8528	histone acetyltransferase
NCU02250	oli	7713.13	-0.835	0.191803	-4.35341	1.34034e-05	3.96871e-05	FALSE	1082.73	2005.1	ATP synthase subunit ATP9
NCU02252	emp-6	4345.38	-1.30573	0.210456	-6.20429	5.49442e-10	2.70618e-09	FALSE	461.225	1181.66	Phosphoglycerate mutase
NCU02253	N/A	2.15129	-1.52985	1.31215	-1.16591	0.243652	0.323774	FALSE	0.177516	0.410872	hypothetical protein
NCU02254	tas-1	48.2863	-1.37119	0.372217	-3.68384	0.000229751	0.000575215	FALSE	5.43951	14.6858	tubulin-associated protein-1
NCU02255	N/A	129.419	-0.271894	0.238228	-1.14132	0.253736	0.334891	FALSE	16.6418	21.0816	N-acetylglucosaminyl transferase component Gpi1
NCU02256	eex-4	231.596	1.10047	0.218586	5.0345	4.79107e-07	1.7161e-06	FALSE	22.802	11.233	exosome exonuclease-4
NCU02257	pty-2	147.247	1.4599	0.183149	7.97113	1.57228e-15	1.24032e-14	FALSE	46.481	17.6648	protein-tyrosine phosphatase 2
NCU02258	N/A	7.36371	1.82832	0.691555	2.64378	0.00819848	0.0156644	FALSE	1.80689	0.525574	hypothetical protein
NCU02260	rpt-3	1686.51	2.09878	0.212919	9.85716	6.38263e-23	8.44615e-22	TRUE	285.033	69.3344	26S protease regulatory subunit 6B
NCU02261	N/A	1835.19	-1.48992	0.23572	-6.32071	2.60363e-10	1.31718e-09	FALSE	214.112	629.292	hypothetical protein
NCU02262	mind-3	171.61	-1.67543	0.225924	-7.41592	1.20787e-13	8.07917e-13	FALSE	15.0019	49.4728	hypothetical protein
NCU02263	sec14	2124.43	0.0310588	0.133759	0.232199	0.816384	0.86266	FALSE	297.155	302.759	SEC14 cytosolic factor
NCU02264	pfo-3	562.005	-0.190683	0.166776	-1.14335	0.252894	0.333985	FALSE	73.7186	87.5026	prefoldin subunit 3, variant 1, prefoldin subunit 3
NCU02265	frq	16.4466	-0.046632	0.501751	-0.0929385	0.925952	0.947047	FALSE	1.8598	2.07228	period clock protein FRQ, variant 2, period clock protein FRQ, period clock protein FRQ, variant 1
NCU02267	N/A	400.352	-0.744159	0.13098	-5.68145	1.33554e-08	5.70901e-08	FALSE	46.943	81.7002	mitochondrial protein Fmp25, mitochondrial protein Fmp25, variant 1
NCU02268	sec34	201.168	-0.240317	0.170643	-1.40831	0.15904	0.225118	FALSE	28.1534	34.5488	hypothetical protein
NCU02269	mic-9	931.758	1.37122	0.185728	7.38296	1.54806e-13	1.02392e-12	FALSE	107.912	43.7614	mitochondrial carnitine/acylcarnitine carrier protein
NCU02270	N/A	177.676	-0.102263	0.165983	-0.616107	0.537824	0.625249	FALSE	23.9811	26.7683	hypothetical protein
NCU02271	N/A	142.911	1.62073	0.241774	6.70351	2.03477e-11	1.13595e-10	FALSE	19.4057	6.6659	YagE family protein
NCU02272	N/A	432.028	0.0960594	0.122586	0.783606	0.433272	0.52402	FALSE	66.458	65.0212	hypothetical protein
NCU02273	pep4	9920.31	0.220966	0.0810397	2.72664	0.00639823	0.0124806	FALSE	1690.01	1514.02	vacuolar protease A
NCU02274	for	4841.25	2.87739	0.176443	16.3078	8.68897e-60	6.15768e-58	TRUE	731.646	103.999	Serine hydroxymethyltransferase
NCU02276	bdp-2	432.852	0.595921	0.186567	3.19414	0.0014025	0.00308528	FALSE	61.2442	42.5074	transcriptional activator spt7
NCU02277	N/A	156.284	0.109125	0.199498	0.546998	0.58438	0.667163	FALSE	23.5955	23.0909	VanZ domain-containing protein
NCU02278	N/A	130.733	-2.37406	0.21436	-11.0751	1.65621e-28	2.8461e-27	TRUE	9.95502	53.1012	hypothetical protein
NCU02280	nuo21.3b	622.967	-0.156957	0.267331	-0.587128	0.557118	0.641591	FALSE	113.761	131.887	NADH:ubiquinone oxidoreductase 21.3kD subunit B
NCU02281	N/A	160.369	-0.460403	0.19239	-2.39307	0.0167078	0.0301113	FALSE	19.7054	28.2273	hypothetical protein
NCU02282	gsl-11	537.26	2.32713	0.175716	13.2437	4.90941e-40	1.4368e-38	TRUE	115.438	24.0504	aureobasidin-resistance protein
NCU02283	camk-2	350.23	0.0301574	0.113172	0.266473	0.789875	0.841911	FALSE	44.2379	45.261	Calcium/calmodulin-dependent protein kinase type II
NCU02284	rbg-26	23.5761	1.53673	0.440607	3.48777	0.000487075	0.00115314	FALSE	3.12358	1.16753	nucleolar ATPase Kre33
NCU02285	N/A	14.5406	-0.88939	0.412598	-2.15558	0.0311162	0.0527836	FALSE	1.89155	3.62002	hypothetical protein
NCU02286	N/A	76.1385	-0.217877	0.224112	-0.97218	0.330961	0.418829	FALSE	11.2693	13.4034	hypothetical protein
NCU02287	acd-1	193.127	-1.51421	0.219728	-6.89131	5.52813e-12	3.25351e-11	FALSE	20.5178	60.8147	acyl-CoA dehydrogenase
NCU02289	uce-6	6672.61	0.435205	0.154462	2.81756	0.00483903	0.00964096	FALSE	1091.41	840.461	ubiquitin-conjugating enzyme-6
NCU02291	gcd-1	308.814	-1.09455	0.135417	-8.08283	6.32796e-16	5.15311e-15	FALSE	40.6206	89.9418	glutaryl-CoA dehydrogenase-1
NCU02293	N/A	148.741	0.617475	0.194001	3.18285	0.00145833	0.00319743	FALSE	27.6267	18.6302	hypothetical protein
NCU02294	N/A	242.191	0.911151	0.206576	4.41072	1.03027e-05	3.10637e-05	FALSE	32.7711	18.2092	hypothetical protein
NCU02295	mss4	695.262	0.523202	0.160663	3.25652	0.00112788	0.00251864	FALSE	124.326	90.275	phosphatidylinositol-4-phosphate 5-kinase its3
NCU02296	aln-1	368.719	-0.995669	0.281835	-3.53281	0.000411165	0.000986497	FALSE	23.5568	49.5032	Allantoinase
NCU02297	N/A	19.4015	-1.19629	0.52692	-2.27034	0.023187	0.0406271	FALSE	1.20852	2.78598	hypothetical protein
NCU02299	N/A	121.211	-1.3063	0.183025	-7.13732	9.51702e-13	5.95247e-12	FALSE	12.673	32.1555	NADP-dependent leukotriene B4 12-hydroxydehydrogenase
NCU02301	N/A	3.44183	-0.529147	1.95164	-0.27113	0.786291	0.839441	FALSE	0.0188096	0.0561388	hypothetical protein
NCU02302	chol-11	41.7468	-0.826566	0.357528	-2.31189	0.0207836	0.0367538	FALSE	4.55311	8.46354	Phosphatidylserine decarboxylase
NCU02303	N/A	2.73621	0.154827	1.02263	0.1514	0.87966	0.911773	FALSE	0.367962	0.349273	hypothetical protein
NCU02304	N/A	58.383	0.723747	0.278322	2.60039	0.00931171	0.0176265	FALSE	14.4987	9.13203	hypothetical protein
NCU02305	coq-1	351.078	2.66245	0.209877	12.6858	7.08984e-37	1.80402e-35	TRUE	70.2223	11.6677	decaprenyl-diphosphate synthase subunit 1
NCU02306	N/A	2.13775	-2.30478	1.83964	-1.25285	0.210262	0.284564	FALSE	0	0.11622	hypothetical protein
NCU02307	N/A	234.138	-1.94113	0.253493	-7.65752	1.89564e-14	1.38106e-13	FALSE	19.7454	79.0862	hypothetical protein
NCU02308	N/A	1.85789	-2.16023	1.73397	-1.24583	0.212827	0.287627	FALSE	0.0376191	0.290097	hypothetical protein
NCU02309	N/A	1.04607	-3.58478	1.88873	-1.89799	0.0576977	0.0918771	FALSE	0	0.284637	hypothetical protein
NCU02310	N/A	118.953	-1.47411	0.202651	-7.27414	3.48642e-13	2.2546e-12	FALSE	10.7956	31.2169	hypothetical protein, hypothetical protein, variant 1
NCU02315	N/A	408.203	0.552422	0.231054	2.39088	0.0168082	0.0302667	FALSE	62.1071	44.7435	hypothetical protein, hypothetical protein, variant 1
NCU02316	N/A	189.25	-0.735111	0.259524	-2.83254	0.00461804	0.00923715	FALSE	28.2756	49.0102	hypothetical protein, variant 1, hypothetical protein, variant 2, hypothetical protein
NCU02317	N/A	86.2385	-2.93034	0.337581	-8.6804	3.94391e-18	3.77445e-17	TRUE	4.60249	35.1825	hypothetical protein
NCU02318	N/A	101.414	-0.0392608	0.233711	-0.167988	0.866592	0.901277	FALSE	15.1065	16.1907	hypothetical protein
NCU02319	mpr-16	1038.67	-2.05426	0.175588	-11.6993	1.28485e-31	2.53277e-30	TRUE	67.7853	291.516	metalloprotease-16
NCU02320	N/A	32.6608	-2.27722	0.375822	-6.05929	1.36721e-09	6.45228e-09	TRUE	1.74813	7.9536	hypothetical protein
NCU02321	N/A	7.67298	-0.349401	0.826768	-0.422611	0.672579	0.746392	FALSE	1.24849	1.6368	hypothetical protein
NCU02322	man-2	82.7683	-1.74507	0.333225	-5.23691	1.63289e-07	6.17321e-07	FALSE	8.38441	29.4265	mannose-6-phosphate isomerase
NCU02325	gua-3	1922.51	-0.126715	0.179414	-0.706269	0.480021	0.570806	FALSE	236.002	268.439	GMP synthase
NCU02326	N/A	24.3747	-1.89966	0.628428	-3.02288	0.00250382	0.00529476	FALSE	0.647759	2.22035	hypothetical protein
NCU02327	N/A	23.0606	0.312178	0.406242	0.768453	0.442218	0.533712	FALSE	2.90256	2.53199	hypothetical protein, variant 1, hypothetical protein
NCU02328	N/A	259.74	-0.544017	0.226157	-2.40548	0.0161513	0.0292312	FALSE	22.3294	34.4266	O-methyltransferase
NCU02329	N/A	21.6257	-3.80513	0.47284	-8.04739	8.45772e-16	6.80985e-15	TRUE	0.701833	9.43883	hypothetical protein
NCU02333	aga-1	336.342	0.0716991	0.293976	0.243894	0.807313	0.855988	FALSE	34.377	34.2075	Arginase, arginase, variant 1
NCU02334	N/A	29.8911	-1.41006	0.322508	-4.37217	1.23018e-05	3.66533e-05	FALSE	2.99308	8.94709	hypothetical protein
NCU02335	N/A	1134.95	2.63559	0.170621	15.447	7.9033e-54	4.08258e-52	TRUE	273.284	45.9185	Short chain dehydrogenase, short chain dehydrogenase, variant 1
NCU02336	gt90-2	373.617	0.876785	0.168601	5.20036	1.989e-07	7.47726e-07	FALSE	63.6178	35.9316	capsule associated protein
NCU02337	mic-10	227.861	0.539817	0.201656	2.67691	0.00743035	0.0143116	FALSE	37.9637	27.3092	mitochondrial carrier protein
NCU02338	N/A	90.67	0.0627101	0.371786	0.168672	0.866054	0.900936	FALSE	23.1311	22.5998	secreted protein
NCU02339	N/A	1.05492	-0.543483	2.31282	-0.234987	0.814218	0.860962	FALSE	0.0188096	0.0596284	hypothetical protein
NCU02341	N/A	10.5058	0.665783	0.660881	1.00742	0.313735	0.399862	FALSE	1.08391	0.754072	hypothetical protein
NCU02342	N/A	92.2446	0.71047	0.214693	3.30924	0.00093549	0.00211546	FALSE	16.442	10.4678	hypothetical protein
NCU02343	gh51-1	35.2272	-2.01088	0.270305	-7.4393	1.01222e-13	6.85662e-13	TRUE	3.33166	13.6377	alpha-L-arabinofuranosidase 2
NCU02344	gh61-12	163.698	-1.45857	0.34328	-4.2489	2.1482e-05	6.18563e-05	FALSE	14.2553	40.0222	fungal cellulose binding domain-containing protein
NCU02345	N/A	61.217	-0.233942	0.271434	-0.861875	0.388756	0.480205	FALSE	7.64142	9.46811	hypothetical protein
NCU02346	N/A	1.73301	-1.93738	1.45465	-1.33185	0.182908	0.25326	FALSE	0.0564287	0.347755	hypothetical protein
NCU02347	sec7-1	220.29	-0.0128814	0.233763	-0.0551048	0.956055	0.969258	FALSE	36.9633	39.1898	Sec7-like-1
NCU02348	mus-25	1140.05	2.30075	0.207078	11.1105	1.1151e-28	1.93956e-27	TRUE	228.076	48.39	DNA repair and recombination protein RAD54
NCU02349	gt24-1	762.232	-1.37587	0.100457	-13.696	1.07207e-42	3.4822e-41	FALSE	82.0924	222.399	UDP-glucose:glycoprotein glucosyltransferase
NCU02351	chs-11	959.571	1.769	0.131656	13.4366	3.69233e-41	1.13483e-39	FALSE	244.003	74.8298	chitin synthase-11
NCU02352	mic-11	64.0983	-2.16588	0.280035	-7.73432	1.03954e-14	7.70445e-14	TRUE	4.73651	21.9518	solute carrier family 25 protein
NCU02353	cpr-3	192.605	-1.42208	0.205707	-6.91314	4.74037e-12	2.81111e-11	FALSE	20.7318	57.916	hypothetical protein, hypothetical protein, variant 2, hypothetical protein, variant 1
NCU02354	pbd-1	289.821	0.0997543	0.18106	0.550947	0.58167	0.664688	FALSE	41.7351	40.8815	RSC complex subunit
NCU02355	N/A	262.77	1.14473	0.187262	6.11301	9.77685e-10	4.69936e-09	FALSE	51.0882	24.0709	hypothetical protein
NCU02356	wc-1	690.867	1.23113	0.193601	6.3591	2.02939e-10	1.03893e-09	FALSE	109.422	49.188	white collar 1 protein, white collar 1 protein, variant 3, white collar 1 protein, variant 2, white collar 1 protein, variant 1
NCU02357	nup-11	759.396	0.314976	0.171089	1.84101	0.0656204	0.103304	FALSE	120.817	101.51	importin subunit beta-3
NCU02358	N/A	270.79	0.119602	0.164889	0.725349	0.468238	0.559056	FALSE	48.0104	46.3143	sds23
NCU02359	N/A	372.11	-0.0668015	0.184189	-0.362678	0.716845	0.781955	FALSE	37.8027	41.3775	hypothetical protein
NCU02360	N/A	283.114	-0.452571	0.171813	-2.63409	0.00843625	0.0160936	FALSE	40.7664	58.8666	transmembrane protein UsgS
NCU02361	fma-1	32.457	0.112262	0.407936	0.275195	0.783166	0.837249	FALSE	7.52623	7.25823	formamidase-1
NCU02362	N/A	124.92	0.546868	0.201978	2.70756	0.00677804	0.0131706	FALSE	26.1184	18.7766	hypothetical protein
NCU02363	N/A	53.0619	2.7601	0.350569	7.8732	3.45674e-15	2.66561e-14	TRUE	29.1373	4.49244	RTA1 domain-containing protein
NCU02364	znf-29	598.601	-0.108114	0.118064	-0.915719	0.359814	0.449375	FALSE	84.4436	94.7927	zinc finger transcription factor-29
NCU02365	N/A	1.46311	-0.658794	1.69327	-0.389067	0.697226	0.766699	FALSE	0.0752383	0.173877	hypothetical protein
NCU02366	tca-3	3429.67	-1.24633	0.139169	-8.95547	3.38306e-19	3.54642e-18	FALSE	328.194	813.055	aconitase
NCU02367	N/A	176.543	0.50618	0.154485	3.27656	0.0010508	0.00235888	FALSE	33.8362	25.0606	hypothetical protein
NCU02368	rbd2-2	314.242	-0.840015	0.178951	-4.69411	2.67774e-06	8.68443e-06	FALSE	34.3805	63.8246	rhomboid protein 2
NCU02369	gh28-1	2631.06	-1.5566	0.241342	-6.44976	1.12025e-10	5.81839e-10	FALSE	187.961	567.144	Polygalacturonase
NCU02370	N/A	169.399	-0.114966	0.22765	-0.505013	0.61355	0.693397	FALSE	15.786	17.9083	hypothetical protein
NCU02371	rbd-2	208.168	0.16865	0.149422	1.12868	0.259031	0.340935	FALSE	28.1721	26.1725	rhomboid protein 2
NCU02372	N/A	270.469	-0.934996	0.155305	-6.02038	1.74013e-09	8.12284e-09	FALSE	33.1767	65.9946	N(6)-adenine-specific DNA methyltransferase 2
NCU02373	nuo40	1687.99	-0.735081	0.191809	-3.83235	0.000126924	0.000328218	FALSE	231.803	401.099	NADH-ubiquinone oxidoreductase 40 kDa subunit
NCU02374	rpn-9	2951.86	1.5074	0.175556	8.58644	8.97027e-18	8.47138e-17	FALSE	679.881	248.987	Proteasome regulatory particle subunit
NCU02375	uth-3	107.288	0.0946342	0.183703	0.515147	0.60645	0.68769	FALSE	14.1507	13.7178	ubiquitin terminal hydrolase-3
NCU02376	mbl-3	167.466	-1.51746	0.270772	-5.60418	2.09239e-08	8.79236e-08	FALSE	18.116	54.0156	metallo-beta-lactamase-3
NCU02377	N/A	1.22351	2.26403	1.69467	1.33597	0.181559	0.251554	FALSE	0.156355	0	hypothetical protein
NCU02378	N/A	4886.26	2.55249	0.217967	11.7105	1.1264e-31	2.23069e-30	TRUE	370.396	66.5053	Integral membrane protein
NCU02379	mus-10	252.048	0.854439	0.141019	6.05904	1.36936e-09	6.45888e-09	FALSE	52.6459	30.4297	mutagen sensitive-10 protein
NCU02380	N/A	902.358	0.446274	0.191098	2.33531	0.0195271	0.0348263	FALSE	96.3289	73.894	threonyl-tRNA synthetase, threonyl-tRNA synthetase, variant 2, threonyl-tRNA synthetase, variant 1
NCU02381	chol-5	473.058	-0.191264	0.229566	-0.833154	0.404758	0.496751	FALSE	59.4173	71.2005	Phosphatidylserine synthase
NCU02382	N/A	57.4706	-0.946088	0.280696	-3.3705	0.000750314	0.00172584	FALSE	7.4498	14.4699	hypothetical protein
NCU02385	N/A	244.04	-1.28914	0.265955	-4.84719	1.2522e-06	4.24243e-06	FALSE	25.4166	64.8509	hypothetical protein
NCU02386	N/A	307.834	1.46314	0.199927	7.31838	2.50978e-13	1.63661e-12	FALSE	32.884	12.546	hypothetical protein
NCU02387	N/A	199.964	0.520742	0.184601	2.8209	0.00478886	0.00954766	FALSE	31.0841	22.4846	nuclear import and export protein Msn5
NCU02388	N/A	47.0169	-0.00287955	0.243302	-0.0118353	0.990557	0.995899	FALSE	8.99806	9.42184	hypothetical protein, variant 1, hypothetical protein
NCU02389	N/A	88.0194	-0.53088	0.252058	-2.10618	0.0351884	0.0590838	FALSE	17.1897	25.9221	hypothetical protein
NCU02390	N/A	883.133	-0.181677	0.170368	-1.06638	0.286252	0.370955	FALSE	179.056	210.424	hypothetical protein
NCU02391	sec24	1666.94	1.00668	0.207193	4.85868	1.18173e-06	4.02117e-06	FALSE	259.323	134.557	protein transporter sec-24
NCU02393	mak-2	1289.99	-0.796493	0.178732	-4.45634	8.33712e-06	2.54054e-05	FALSE	174.69	315.436	Mitogen-activated protein kinase 2, variant
NCU02394	oxr1	439.084	0.188745	0.178647	1.05652	0.290729	0.375848	FALSE	52.5929	48.2283	oxidation resistance protein 1
NCU02395	ppy-6	144.35	0.154973	0.215647	0.718642	0.472361	0.563549	FALSE	22.3047	20.8982	uroporphyrinogen-III synthase
NCU02396	N/A	2458.24	3.93654	0.162238	24.264	4.71061e-130	2.37609e-127	TRUE	405.834	27.7273	mitochondrial FAD-linked sulfhydryl oxidase ERV1
NCU02397	ilv-5	445.828	-1.40464	0.230312	-6.09887	1.06819e-09	5.10577e-09	FALSE	41.6292	115.987	Pyruvate decarboxylase
NCU02398	N/A	33.445	0.0250164	0.357844	0.0699087	0.944266	0.960758	FALSE	6.23892	6.38688	hypothetical protein
NCU02399	N/A	372.532	0.140016	0.134061	1.04442	0.296292	0.38183	FALSE	51.6513	48.7832	hypothetical protein
NCU02400	mcp-2	334.704	0.0718577	0.166873	0.430613	0.66675	0.741457	FALSE	47.0194	46.501	metacaspase-2
NCU02401	N/A	59.1613	-1.15188	0.281692	-4.08916	4.32936e-05	0.000119717	FALSE	6.21894	14.64	regulatory factor Sgt1
NCU02402	rhc18	147.882	-0.00998899	0.280401	-0.035624	0.971582	0.980616	FALSE	26.1995	27.6712	hypothetical protein
NCU02403	ubq-1	482.463	0.432232	0.144206	2.99733	0.00272359	0.00570465	FALSE	87.56	67.7527	ubiquinone-1
NCU02404	N/A	2837.62	-0.256646	0.131731	-1.94826	0.0513841	0.0827919	FALSE	394.604	492.408	RNP domain-containing protein, RNP domain-containing protein, variant 1, RNP domain-containing protein, variant 2, RNP domain-containing protein, variant 3
NCU02405	N/A	307.908	-0.720736	0.161651	-4.4586	8.24968e-06	2.51837e-05	FALSE	38.9489	66.4387	hypothetical protein
NCU02406	N/A	124.133	1.07065	0.216592	4.94314	7.68742e-07	2.68731e-06	FALSE	15.9388	7.91992	nuclear protein
NCU02407	dpd-1	1803.76	-0.443133	0.129462	-3.42287	0.000619631	0.00144188	FALSE	213.157	301.376	dihydrolipoyl dehydrogenase
NCU02408	gsl-8	313.214	-0.841464	0.203436	-4.13626	3.5301e-05	9.89882e-05	FALSE	43.2304	80.7222	fatty acid desaturase
NCU02409	N/A	121.754	-0.130743	0.215142	-0.607703	0.543384	0.629748	FALSE	19.5315	22.2819	hypothetical protein, hypothetical protein, variant 2, hypothetical protein, variant 1
NCU02410	N/A	135.706	-1.35835	0.273328	-4.96965	6.70735e-07	2.3543e-06	FALSE	15.1453	40.699	hypothetical protein, variant 1, hypothetical protein
NCU02411	N/A	143.657	-0.511826	0.309438	-1.65405	0.0981177	0.147892	FALSE	18.3946	27.4263	Septal pore-associated protein, putative
NCU02412	N/A	3.18875	0.113871	0.92322	0.123341	0.901837	0.928696	FALSE	0.327992	0.346236	hypothetical protein, hypothetical protein, variant 1
NCU02413	rrg-2	110.243	0.590346	0.208294	2.83419	0.00459414	0.00919794	FALSE	18.3206	12.6369	transcription factor prr1
NCU02414	eif2B-epsilon	609.072	0.692934	0.214766	3.22646	0.00125334	0.00277495	FALSE	56.0034	36.0275	translation initiation factor eif-2b epsilon subunit
NCU02415	mpr-13	59.4926	-0.723417	0.299313	-2.41692	0.0156524	0.0284167	FALSE	8.01291	13.765	zinc metalloproteinase
NCU02416	gpl-3	171.841	0.227647	0.293647	0.77524	0.438198	0.529381	FALSE	29.2443	26.0901	glycerophospholipid-3
NCU02417	nat-4	128.116	-0.00521797	0.245598	-0.021246	0.983049	0.989744	FALSE	19.1529	19.9749	N-acetyltransferase-4
NCU02418	N/A	254.003	-0.431464	0.177973	-2.42432	0.015337	0.0279046	FALSE	28.2768	39.9858	hypothetical protein
NCU02419	mrp-81	624.792	-0.235347	0.19018	-1.2375	0.215902	0.29114	FALSE	96.3595	118.548	mitochondrial ribosomal protein-81
NCU02420	aaa-2	206.311	-0.60071	0.158905	-3.78031	0.000156631	0.000400094	FALSE	30.2776	47.725	AAA family ATPase, AAA family ATPase, variant 1
NCU02421	cog-6	210.891	-0.501784	0.142493	-3.52147	0.00042916	0.00102737	FALSE	32.6089	48.1361	hypothetical protein
NCU02422	apg-7	272.705	-0.0330306	0.150482	-0.219499	0.826261	0.869775	FALSE	48.7005	51.8946	ATG9 protein
NCU02423	mic-12	534.843	0.681623	0.120647	5.64971	1.60717e-08	6.84284e-08	FALSE	113.343	73.7576	mitoferrin-1
NCU02424	N/A	1105.18	-0.605586	0.110293	-5.4907	4.00335e-08	1.63524e-07	FALSE	154.368	244.41	DnaJ and TPR domain-containing protein
NCU02425	N/A	273.35	-0.0928965	0.196294	-0.473252	0.636034	0.712887	FALSE	45.3888	50.6192	PH domain-containing protein, variant 1, PH domain-containing protein
NCU02428	rbg-24	642.122	0.354757	0.201991	1.7563	0.0790372	0.121875	FALSE	107.624	88.0793	nucleolar essential protein 1, nucleolar essential protein 1, variant 1
NCU02429	N/A	154.507	1.56229	0.178765	8.73937	2.34415e-18	2.30253e-17	FALSE	40.9451	14.472	hypothetical protein
NCU02430	met-7	269.57	-0.322793	0.179629	-1.79699	0.0723366	0.112493	FALSE	47.3968	61.9626	Cystathionine gamma-synthase
NCU02431	N/A	657.814	0.57708	0.140792	4.09882	4.15268e-05	0.000115129	FALSE	110.474	77.3851	RING-14 protein, variant 1, RING-14 protein
NCU02432	N/A	304.646	0.530794	0.168731	3.14581	0.00165629	0.00359107	FALSE	62.5961	45.2011	DnaJ domain-containing protein, variant 1, DnaJ domain-containing protein
NCU02433	cpr-1	242.567	-0.0101096	0.152787	-0.066168	0.947244	0.962852	FALSE	44.2238	46.1942	ATG4 protein
NCU02434	N/A	255.636	1.62865	0.175507	9.27971	1.69946e-20	1.96931e-19	FALSE	57.8808	19.585	SQS1
NCU02435	hH2B	14892.9	-0.946649	0.150356	-6.29604	3.05343e-10	1.53208e-09	FALSE	1714.61	3428.62	Histone H2B
NCU02437	hH2A	14231.6	-0.98922	0.207724	-4.7622	1.91498e-06	6.33909e-06	FALSE	1594.49	3282.58	Histone H2A
NCU02438	tca-19	1047.03	0.209794	0.13701	1.53123	0.125711	0.183433	FALSE	191.748	173.214	tricarboxylic acid-19
NCU02450	ile-1	222.126	0.651351	0.308901	2.1086	0.0349787	0.0587546	FALSE	34.8907	23.2602	threonine dehydratase, variant 1, Threonine dehydratase
NCU02451	mhr-2	239.868	0.529627	0.18579	2.85068	0.00436261	0.00877743	FALSE	50.3464	36.2768	mitochondrial hypoxia responsive domain-containing protein
NCU02452	rtc5	110.298	-1.28328	0.195294	-6.571	4.9979e-11	2.70336e-10	FALSE	13.9039	34.4601	TLDc domain-containing protein 2
NCU02453	N/A	1149.42	0.0991551	0.140788	0.704284	0.481256	0.571971	FALSE	252.347	245.577	hypothetical protein
NCU02455	fkr-5	908.838	-0.544538	0.126083	-4.31888	1.56823e-05	4.59431e-05	FALSE	126.863	191.918	FKBP-type peptidyl-prolyl cis-trans isomerase
NCU02456	trm-8	65.7204	-1.11133	0.310073	-3.58408	0.000338273	0.00082289	FALSE	8.62422	19.4758	potassium transporter
NCU02457	polk	84.7275	-1.25227	0.197656	-6.3356	2.36423e-10	1.1996e-09	FALSE	9.50005	22.9512	DNA-directed polymerase kappa, variant 1, DNA-directed polymerase kappa
NCU02458	N/A	173.32	0.155613	0.16113	0.965763	0.334163	0.421881	FALSE	32.0293	30.0817	hypothetical protein
NCU02459	N/A	250.412	-0.678567	0.172339	-3.93739	8.23732e-05	0.000219636	FALSE	39.7953	66.3499	DUF52 domain-containing protein
NCU02460	syn-1	526.001	0.544533	0.170694	3.19012	0.00142215	0.0031221	FALSE	109.552	78.2857	syntaxin family protein, variant 3, syntaxin family protein, variant 1, syntaxin family protein, syntaxin family protein, variant 2
NCU02461	N/A	307.925	-0.0405886	0.147721	-0.274766	0.783496	0.837298	FALSE	56.3443	60.5814	hypothetical protein
NCU02463	N/A	3247.02	3.04761	0.133938	22.7538	1.31519e-114	3.88889e-112	TRUE	621.453	78.5411	Bax Inhibitor family protein
NCU02464	cdc11	486.228	-0.881913	0.179142	-4.92298	8.52371e-07	2.96034e-06	FALSE	54.0589	103.23	neuronal-specific septin-3
NCU02466	apg-14	411.397	-1.24319	0.236537	-5.2558	1.47381e-07	5.59943e-07	FALSE	28.6871	70.8255	SVP1-like protein 2, variant 1, SVP1-like protein 2
NCU02467	snr-19	149.687	-0.577707	0.19972	-2.89258	0.00382089	0.00779913	FALSE	18.9096	29.5314	small nuclear ribonucleoprotein-19
NCU02468	gsl-20	214.081	-0.528831	0.205381	-2.57488	0.0100275	0.018869	FALSE	22.5398	33.7122	longevity-assurance protein
NCU02470	N/A	620.39	0.649534	0.204527	3.17579	0.00149431	0.00326881	FALSE	113.932	74.9204	hypothetical protein
NCU02472	nuo20.8	518.699	-0.887264	0.141786	-6.25777	3.90519e-10	1.94805e-09	FALSE	73.2836	139.89	NADH:ubiquinone oxidoreductase 20.8kD subunit
NCU02473	nup-12	240.741	-0.0496482	0.179246	-0.276983	0.781793	0.836081	FALSE	27.2705	29.4279	nucleoporin-12
NCU02474	tom5	1121.95	-0.796091	0.165059	-4.82306	1.41372e-06	4.75211e-06	FALSE	135.636	244.472	outer mitochondrial membrane translocase 5
NCU02475	gyd-1	624.193	1.10756	0.189892	5.8326	5.45712e-09	2.44232e-08	FALSE	73.9525	35.9357	glycine dehydrogenase
NCU02476	adh-2	160.848	1.79008	0.282231	6.34261	2.25907e-10	1.1476e-09	FALSE	16.2786	4.92849	alcohol dehydrogenase III
NCU02477	crp-42	20346.4	5.01398	0.267859	18.7187	3.48533e-78	4.82044e-76	TRUE	927.736	30.2588	ribosome biogenesis protein Sqt1
NCU02478	gh13-8	1325.37	0.667769	0.184763	3.6142	0.000301278	0.000739821	FALSE	275.29	181.281	alpha-1,3-glucan synthase Ags2
NCU02479	gln-4	499.342	0.350849	0.148718	2.35916	0.0183164	0.0328378	FALSE	97.849	80.3552	glutamine-4
NCU02480	N/A	2612.52	-0.0502139	0.263195	-0.190786	0.848693	0.887289	FALSE	341.666	371.388	Short-chain dehydrogenase/reductase, short-chain dehydrogenase/reductase, variant 1
NCU02481	acu-21	761.261	1.21599	0.353427	3.44058	0.000580479	0.00135704	FALSE	118.873	53.3443	mitochondrial 2-methylisocitrate lyase
NCU02482	tca-2	209.834	-1.03184	0.250699	-4.11587	3.85715e-05	0.000107456	FALSE	20.6342	43.7952	2-methylcitrate synthase, variant 1, 2-methylcitrate synthase, 2-methylcitrate synthase, variant 2
NCU02485	N/A	18.0993	-1.34297	0.548705	-2.44753	0.0143839	0.0263326	FALSE	1.63879	4.26788	hypothetical protein
NCU02486	N/A	1.94147	-0.731754	1.46841	-0.49833	0.618252	0.697383	FALSE	0.0940478	0.231987	hypothetical protein
NCU02487	N/A	8.13026	1.97101	1.53289	1.28582	0.198507	0.271181	FALSE	0.177516	0	hypothetical protein
NCU02488	N/A	1.2973	-2.08248	1.53345	-1.35804	0.174451	0.243398	FALSE	0.0752383	0.467464	hypothetical protein
NCU02490	N/A	1136.57	-0.241261	0.154271	-1.56388	0.117846	0.173244	FALSE	120.442	148.165	DnaJ domain-containing protein
NCU02491	N/A	881.965	2.65409	0.145419	18.2513	2.02044e-74	2.37333e-72	TRUE	369.915	61.5613	DnaJ domain-containing protein
NCU02492	N/A	268.962	-0.590647	0.180273	-3.27639	0.00105142	0.00235956	FALSE	40.9098	64.178	hypothetical protein
NCU02493	pca-7	2230.13	1.13169	0.228906	4.94392	7.6568e-07	2.6777e-06	FALSE	550.307	260.994	proteasome component C1
NCU02494	N/A	455.533	0.435434	0.191478	2.27406	0.0229621	0.0402824	FALSE	58.8425	45.8632	hypothetical protein
NCU02495	N/A	84.5262	-1.0483	0.19286	-5.43554	5.46295e-08	2.19311e-07	FALSE	9.89504	20.8452	CwfJ domain-containing protein
NCU02496	div-12	56.8407	-1.41008	0.227283	-6.20405	5.50272e-10	2.70871e-09	FALSE	5.75809	16.3416	M-phase inducer phosphatase 3
NCU02497	polp-1	124.098	1.76227	0.22333	7.89089	3.00048e-15	2.32003e-14	FALSE	19.1376	5.97236	hypothetical protein
NCU02498	cul-3	605.974	2.56808	0.184366	13.9293	4.20514e-44	1.44236e-42	TRUE	94.4843	16.6525	Cullin-3
NCU02499	znf-5	544.215	2.16989	0.194188	11.1742	5.4556e-29	9.62588e-28	TRUE	75.2234	17.5874	zinc finger transcription factor-5
NCU02500	ccg-4	10.4629	-0.907062	1.24368	-0.729334	0.465797	0.556939	FALSE	0.0752383	0.238513	clock-controlled pheromone ccg-4
NCU02501	N/A	1.60864	1.02534	1.82171	0.562847	0.573539	0.6575	FALSE	0.136369	0.0561388	hypothetical protein
NCU02502	std-6	4277	3.17789	0.247724	12.8284	1.13727e-37	2.9823e-36	TRUE	247.542	28.4725	steroid-6
NCU02503	N/A	2.57231	0.545914	1.8852	0.289578	0.772139	0.828817	FALSE	0.0599565	0	hypothetical protein
NCU02504	N/A	515.73	1.11227	0.135885	8.18534	2.71538e-16	2.28278e-15	FALSE	108.887	52.4419	DUF1640 domain-containing protein
NCU02505	suc	858.947	-0.794827	0.190525	-4.17178	3.02229e-05	8.5419e-05	FALSE	112.35	204.061	pyruvate carboxylase
NCU02507	N/A	212.237	-0.547943	0.206041	-2.65939	0.00782833	0.0150141	FALSE	33.4553	51.0859	hypothetical protein
NCU02508	snr-23	294.734	-0.574569	0.131103	-4.38257	1.1729e-05	3.51174e-05	FALSE	42.6873	65.6924	small nuclear ribonucleoprotein-23
NCU02509	crp-44	6827.81	-0.256287	0.130574	-1.96277	0.0496728	0.0802912	FALSE	1076.53	1332.21	60S ribosomal protein L11
NCU02510	clt-1	2197.1	0.261499	0.17138	1.52585	0.127048	0.185058	FALSE	284.636	247.928	clathrin heavy chain
NCU02511	tcmt-1	333.999	1.60429	0.185517	8.64769	5.25534e-18	5.00717e-17	FALSE	35.8394	12.2837	tRNA-cytosine methyltransferase-1
NCU02512	N/A	48.6996	-1.71989	0.316722	-5.4303	5.62606e-08	2.25542e-07	FALSE	2.79558	9.70753	hypothetical protein
NCU02513	N/A	168.919	-1.07987	0.273813	-3.94383	8.01897e-05	0.000214414	FALSE	20.7588	45.8115	YjeF domain-containing protein
NCU02514	atp-1	3183.9	-0.643425	0.126167	-5.09979	3.4003e-07	1.24286e-06	FALSE	421.629	684.373	mitochondrial ATP synthase alpha subunit
NCU02515	dpp-1	192.616	-0.599831	0.265367	-2.26038	0.0237975	0.0415862	FALSE	20.2439	31.7883	dipeptidyl aminopeptidase
NCU02516	N/A	2.32906	-1.30235	1.28146	-1.01631	0.309484	0.395443	FALSE	0.134018	0.400404	hypothetical protein
NCU02517	coq-4	1.40308	0.343489	1.3562	0.253273	0.800058	0.849702	FALSE	0.272741	0.226527	hypothetical protein
NCU02519	N/A	98.7997	-0.345085	0.25609	-1.34752	0.177814	0.247164	FALSE	13.1961	17.1658	hypothetical protein
NCU02520	trx-2	538.288	1.24486	0.177012	7.03261	2.0271e-12	1.24605e-11	FALSE	93.4181	41.1852	thioredoxin-2
NCU02521	N/A	178.132	1.61762	0.278124	5.81619	6.02039e-09	2.68181e-08	FALSE	15.1324	5.19128	hypothetical protein
NCU02522	N/A	111.186	-0.671343	0.237553	-2.82608	0.00471216	0.00941663	FALSE	11.5303	18.8581	hypothetical protein
NCU02523	N/A	1993.49	-1.2256	0.433854	-2.82492	0.0047292	0.00944188	FALSE	122.042	300.738	Septal pore-associated protein, putative
NCU02524	rho-5	149.1	0.0582941	0.177185	0.329	0.742156	0.802824	FALSE	24.5325	24.5858	rho GAP domain-containing protein
NCU02525	sgr-4	83.2577	0.382371	0.26406	1.44805	0.147604	0.210811	FALSE	8.13282	6.49506	hypothetical protein
NCU02526	N/A	2588.45	-3.69215	0.192113	-19.2186	2.58618e-82	3.89062e-80	TRUE	87.0064	1173.22	hypothetical protein
NCU02527	N/A	48.3388	2.01334	0.867136	2.32183	0.0202421	0.0359222	FALSE	0.896988	0.231534	hypothetical protein
NCU02528	tep-4	681.673	1.73955	0.186995	9.30265	1.36983e-20	1.59164e-19	FALSE	76.7045	24.1688	telomere protein-4
NCU02529	N/A	37.4353	-1.13472	0.32297	-3.51339	0.000442424	0.00105765	FALSE	3.99941	8.94239	hypothetical protein
NCU02530	cox-12	1311.03	2.80497	0.18663	15.0296	4.70086e-51	2.15561e-49	TRUE	273.82	40.9034	cytochrome oxidase-12
NCU02531	tep-3	103.603	-1.28011	0.260529	-4.91349	8.94671e-07	3.10223e-06	FALSE	8.51843	22.0252	telomere protein-3
NCU02532	div-61	108.315	0.110225	0.186349	0.591497	0.554187	0.638817	FALSE	16.5795	16.0246	nuclear division-61
NCU02533	rpo-1	420.304	2.04895	0.168901	12.1311	7.2305e-34	1.59387e-32	TRUE	58.3087	14.7322	DNA-directed RNA polymerase I and III polypeptide
NCU02534	nuo49	777.698	-0.596152	0.154753	-3.85229	0.000117019	0.000304222	FALSE	109.784	172.557	NADH:ubiquinone oxidoreductase 49kD subunit
NCU02536	coq-6	63.7679	0.0215761	0.286809	0.0752279	0.940033	0.957565	FALSE	10.5828	10.7895	ubiquinone biosynthesis monooxygenase COQ6
NCU02538	cvc-6	326.471	-0.38238	0.235659	-1.6226	0.104675	0.15632	FALSE	48.5618	65.7529	coatomer zeta subunit
NCU02539	cdc54	373.051	-0.0970833	0.190125	-0.510629	0.609611	0.690543	FALSE	47.4509	53.1772	cell division control protein 54
NCU02540	div-23	254.239	-2.41718	0.248905	-9.71126	2.69978e-22	3.47086e-21	TRUE	14.233	79.5823	meiotic expression up-regulated protein 14
NCU02541	ti-5	495.314	-0.866109	0.235798	-3.67309	0.000239631	0.000598381	FALSE	60.7634	115.214	tiny-5
NCU02542	emp-1	1150.02	-0.59593	0.16236	-3.67042	0.000242153	0.000604325	FALSE	168.94	265.108	hexokinase, variant 1, Hexokinase
NCU02543	aat-3	26.4121	-0.320158	0.413674	-0.773936	0.438968	0.530163	FALSE	2.91668	3.8658	aspartate aminotransferase-3
NCU02544	abc-11	533.547	0.878657	0.103679	8.47478	2.35517e-17	2.14847e-16	FALSE	139.675	79.654	ABC transporter-11
NCU02545	mrp-65	365.113	0.506024	0.174803	2.89483	0.00379359	0.00774894	FALSE	46.2964	33.9655	hypothetical protein
NCU02546	nog2	317.629	1.97147	0.248353	7.93819	2.05146e-15	1.6124e-14	FALSE	35.4621	9.46843	nucleolar GTP-binding protein 2
NCU02547	N/A	3150.42	2.82364	0.138379	20.4052	1.50475e-92	3.14713e-90	TRUE	1015.12	150.005	hypothetical protein, hypothetical protein, variant 1
NCU02548	N/A	1103.56	0.554626	0.140144	3.95754	7.5727e-05	0.000202925	FALSE	154.09	109.049	hypothetical protein
NCU02549	pep	2429.16	-0.428149	0.139253	-3.07461	0.00210776	0.00450162	FALSE	357.228	498.124	ubiquinol-cytochrome-c reductase subunit beta
NCU02550	gh36-1	94.7948	-0.677333	0.220039	-3.07824	0.00208228	0.00445053	FALSE	12.5272	20.7721	Alpha-galactosidase
NCU02552	N/A	803.025	0.947034	0.126047	7.51334	5.76378e-14	3.98905e-13	FALSE	163.357	88.514	RING-8 protein
NCU02553	N/A	255.341	0.611175	0.180019	3.39506	0.000686146	0.00158933	FALSE	39.0735	26.5943	hypothetical protein
NCU02554	gol-4	307.064	0.484923	0.136995	3.53972	0.000400557	0.000962634	FALSE	48.985	36.3282	golgi-4
NCU02555	arp-4	285.803	-0.460797	0.126331	-3.64755	0.000264758	0.000657486	FALSE	37.3278	53.2632	actin
NCU02556	hat-2	376.114	0.303588	0.148067	2.05034	0.0403315	0.0665466	FALSE	59.3785	50.4498	histone acetyl transferase-2
NCU02558	tcf-23	314.148	0.554512	0.298478	1.8578	0.0631981	0.0998017	FALSE	51.1387	36.1605	transcription factor-23
NCU02559	N/A	318.858	0.9411	0.208469	4.51434	6.35137e-06	1.96688e-05	FALSE	39.3569	21.4867	hypothetical protein
NCU02560	N/A	167.665	0.126932	0.169197	0.750206	0.45313	0.544659	FALSE	28.4437	27.161	hypothetical protein
NCU02561	N/A	309.264	-0.167488	0.15978	-1.04825	0.294525	0.380068	FALSE	48.1562	56.2811	hypothetical protein
NCU02563	trf-5	256.347	0.39871	0.139971	2.84851	0.00439239	0.00883111	FALSE	42.8789	33.9012	transcription elongation factor-5
NCU02564	cys-12	164.062	0.307839	0.15385	2.0009	0.0454028	0.0741155	FALSE	29.4547	25.0688	cysteine synthase 2
NCU02565	N/A	305.559	0.733417	0.191046	3.83896	0.000123555	0.000319988	FALSE	50.11	31.4912	hypothetical protein
NCU02566	N/A	1799.37	2.01442	0.186633	10.7935	3.69599e-27	6.03679e-26	TRUE	315.205	81.7158	alanyl-tRNA synthetase
NCU02567	N/A	1490.27	3.82213	0.177765	21.501	1.52492e-102	3.96249e-100	TRUE	257.833	19.0388	hypothetical protein
NCU02568	N/A	40.0672	-1.38763	0.290807	-4.77167	1.82705e-06	6.0654e-06	FALSE	3.67023	10.2064	hypothetical protein
NCU02570	N/A	63.1179	0.156331	0.243803	0.64122	0.52138	0.610186	FALSE	11.0083	10.2223	WD domain-containing protein
NCU02571	erg-10	890.605	-0.214665	0.243098	-0.883039	0.377215	0.467837	FALSE	121.254	146.517	acetyl-CoA acetyltransferase-1
NCU02572	msp-15	210.834	0.605187	0.21226	2.85116	0.00435601	0.00876621	FALSE	24.0529	16.5211	U5 small nuclear ribonucleoprotein component
NCU02573	div-57	327.645	0.0241184	0.146649	0.164463	0.869366	0.903724	FALSE	56.2102	57.3003	nuclear division-57
NCU02574	N/A	4.66998	-1.09044	0.820423	-1.32912	0.183808	0.254259	FALSE	0.56076	1.27616	hypothetical protein
NCU02575	N/A	1.76249	-1.42439	1.67877	-0.848472	0.396175	0.488244	FALSE	0.0564287	0.233959	hypothetical protein
NCU02576	znf-39	384.253	0.508933	0.126424	4.0256	5.68292e-05	0.000155046	FALSE	65.0614	47.555	zinc finger transcription factor-39
NCU02577	N/A	240.461	-1.18586	0.256718	-4.6193	3.85038e-06	1.22831e-05	FALSE	30.7455	72.9137	hypothetical protein
NCU02578	sin3	267.369	0.677509	0.13568	4.99342	5.93187e-07	2.09842e-06	FALSE	48.4078	31.6323	paired amphipathic helix protein Sin3a, variant 1, paired amphipathic helix protein Sin3a
NCU02579	N/A	819.054	0.338691	0.175	1.93537	0.0529445	0.0850186	FALSE	160.314	132.997	FAS1 domain-containing protein
NCU02580	N/A	1677.3	-0.221386	0.195581	-1.13194	0.257659	0.339442	FALSE	237.585	289.474	fumarate reductase Osm1
NCU02582	sor-4	173.638	0.93064	0.199712	4.65991	3.16345e-06	1.02018e-05	FALSE	36.8269	20.1699	RCO3
NCU02583	gla-2	76.1756	-1.65699	0.224011	-7.39691	1.39386e-13	9.26536e-13	FALSE	8.00819	26.6644	Alpha-glucosidase, alpha-glucosidase, variant 1
NCU02584	N/A	31.9127	-0.829674	0.681605	-1.21724	0.223514	0.29999	FALSE	0.407935	0.807334	hypothetical protein
NCU02585	N/A	230.93	-0.508838	0.194939	-2.61024	0.00904796	0.0171689	FALSE	31.3404	46.458	Aspartyl-tRNA synthetase
NCU02586	N/A	180.431	0.446089	0.318015	1.40273	0.160698	0.227053	FALSE	26.7355	20.5334	ENTH domain-containing protein
NCU02587	rtf-2	821.351	2.44378	0.246679	9.9067	3.8931e-23	5.1999e-22	TRUE	67.261	12.9875	RNA polymerase transcription factor-2
NCU02588	div-49	443.429	1.46406	0.184053	7.95458	1.79739e-15	1.414e-14	FALSE	65.4565	24.707	nuclear movement protein nudC, variant 2, nuclear movement protein nudC, variant 1, nuclear movement protein nudC
NCU02589	N/A	514.394	1.63068	0.219115	7.44211	9.9091e-14	6.72236e-13	FALSE	43.9358	14.8749	hypothetical protein
NCU02590	N/A	160.162	0.992623	0.173148	5.73281	9.87779e-09	4.29088e-08	FALSE	27.7513	14.4786	hypothetical protein
NCU02591	N/A	405.548	0.262063	0.166403	1.57487	0.115286	0.170004	FALSE	68.2097	59.2031	glycerol:H+ symporter, glycerol:H+ symporter, variant 1
NCU02592	chs-9	176.5	0.608897	0.155069	3.92662	8.61467e-05	0.000229199	FALSE	34.6097	23.6471	chitin synthase-9
NCU02593	N/A	2.29343	3.22519	1.72927	1.86506	0.0621728	0.0984002	FALSE	0.313885	0	hypothetical protein
NCU02594	N/A	26.3125	-1.55671	0.412318	-3.77552	0.000159676	0.000407265	FALSE	1.83747	5.96205	hypothetical protein
NCU02595	N/A	972.539	0.679784	0.157766	4.30881	1.64134e-05	4.78887e-05	FALSE	176.859	114.572	hypothetical protein
NCU02596	N/A	433.124	-2.6985	0.256414	-10.524	6.69772e-26	1.03857e-24	TRUE	19.4339	132.082	hypothetical protein
NCU02597	N/A	91.4873	-2.60915	0.261315	-9.98468	1.7787e-23	2.43648e-22	TRUE	6.08493	39.6021	hypothetical protein
NCU02598	N/A	85.3654	-0.205611	0.252614	-0.813933	0.415683	0.507539	FALSE	10.6181	12.5554	hypothetical protein
NCU02599	N/A	1149.62	-0.218992	0.123404	-1.77459	0.0759661	0.117689	FALSE	189.761	230.753	BAP31 domain-containing protein
NCU02600	N/A	5.91619	-1.51578	0.785006	-1.93091	0.0534939	0.0858365	FALSE	0.305655	1.09986	DUF1479 domain-containing protein
NCU02601	N/A	43.2362	-1.47373	0.308345	-4.77949	1.75742e-06	5.84558e-06	FALSE	4.2451	12.084	hypothetical protein, hypothetical protein, variant 1
NCU02602	N/A	1776.89	1.04616	0.246413	4.24557	2.18041e-05	6.27207e-05	FALSE	247.616	124.948	hypothetical protein
NCU02603	N/A	658.941	-0.993794	0.227993	-4.35888	1.30729e-05	3.88159e-05	FALSE	51.9429	108.174	oxidoreductase
NCU02604	rbg-7	136.658	1.42743	0.209741	6.80566	1.00585e-11	5.80035e-11	FALSE	15.7202	6.14746	hypothetical protein
NCU02605	rpo-14	678.822	0.557103	0.15354	3.62838	0.000285207	0.000703379	FALSE	107.303	75.8666	DNA-directed RNA polymerase I/II/III subunit 10
NCU02606	N/A	144.489	0.597162	0.206077	2.89777	0.00375829	0.00768782	FALSE	24.3456	16.6534	hypothetical protein, hypothetical protein, variant 1
NCU02607	N/A	6.61133	-0.495052	0.876842	-0.564585	0.572356	0.656231	FALSE	0.413814	0.52315	hypothetical protein
NCU02608	N/A	46.6539	-0.598104	0.280455	-2.13262	0.0329562	0.0556503	FALSE	6.28948	9.85516	hypothetical protein
NCU02609	N/A	513.513	-0.344211	0.184594	-1.86469	0.0622246	0.0984275	FALSE	89.8208	119.36	hypothetical protein, hypothetical protein, variant 1
NCU02610	dyn-1	680.765	0.286784	0.123634	2.31963	0.020361	0.0360785	FALSE	112.281	95.4427	dynein light chain type 1, variant 1, dynein light chain type 1
NCU02611	rrn-3	453.854	2.28459	0.185051	12.3457	5.13606e-35	1.20662e-33	TRUE	67.2468	14.4116	multiple RNA-binding domain-containing protein 1
NCU02612	stv-1	37.9667	0.459518	0.329401	1.39501	0.163012	0.229906	FALSE	5.09624	3.87249	starvation-1
NCU02613	N/A	139.265	1.91262	0.318038	6.01382	1.81196e-09	8.42603e-09	FALSE	8.56662	2.43231	hypothetical protein
NCU02614	nup-13	253.094	-0.643341	0.157793	-4.07713	4.55949e-05	0.000125716	FALSE	22.0861	35.4266	peptidyl-prolyl cis-trans isomerase H
NCU02615	N/A	245.18	0.488023	0.147137	3.3168	0.000910537	0.00206066	FALSE	32.4843	24.197	hypothetical protein
NCU02616	cdc20	153.843	-1.81788	0.229109	-7.93455	2.11266e-15	1.65898e-14	FALSE	13.523	48.6876	WD-repeat containing protein slp1
NCU02617	N/A	314.266	-0.0264642	0.171463	-0.154343	0.877339	0.910026	FALSE	41.4765	44.0431	kelch repeat-containing protein
NCU02618	pex13	809.737	1.12886	0.133776	8.43844	3.21608e-17	2.89684e-16	FALSE	170.305	81.1857	Peroxisomal membrane protein
NCU02619	tdus-3	86.0457	0.54223	0.263228	2.05992	0.0394058	0.06522	FALSE	13.5524	9.70768	tRNA-dihydrouridine synthase-3
NCU02620	pod-4	177.284	-0.277319	0.152274	-1.82119	0.0685782	0.10731	FALSE	23.1935	29.5147	kelch domain-containing protein-containing protein
NCU02621	znf-30	380.38	2.03684	0.161071	12.6456	1.18262e-36	2.97388e-35	TRUE	79.5718	20.2704	zinc finger transcription factor-30
NCU02622	N/A	5.16704	-0.0853544	0.649222	-0.131472	0.895402	0.923289	FALSE	0.956938	0.983182	hypothetical protein
NCU02623	mhr-1	6413.44	-0.184108	0.189351	-0.972312	0.330895	0.418809	FALSE	706.242	835.505	mitochondrial hypoxia responsive domain-containing protein
NCU02624	erg-11	1528.57	-1.24541	0.158416	-7.86163	3.79156e-15	2.91332e-14	FALSE	152.144	373.882	Lanosterol 14-alpha demethylase, putative
NCU02625	N/A	15.0217	0.618676	0.440355	1.40495	0.160037	0.226231	FALSE	2.47817	1.74074	hypothetical protein
NCU02626	kin-4	194.076	0.935171	0.195782	4.77659	1.78293e-06	5.92354e-06	FALSE	34.6356	19.0288	kinesin-4
NCU02627	N/A	296.292	0.155622	0.19286	0.806918	0.419713	0.511446	FALSE	40.5454	37.722	hypothetical protein, variant 1, hypothetical protein
NCU02628	N/A	45.993	-0.114169	0.273278	-0.417777	0.67611	0.748759	FALSE	5.4113	6.07084	hypothetical protein
NCU02629	ad-5	800.387	1.11785	0.206669	5.40891	6.34091e-08	2.52195e-07	FALSE	155.712	74.8559	bifunctional purine biosynthesis protein
NCU02630	hsp78	5346.65	3.40327	0.22313	15.2524	1.5877e-52	7.77971e-51	TRUE	333.342	32.8291	heat shock protein 78
NCU02631	drc-1	26.3844	-0.377537	0.334977	-1.12705	0.259719	0.341736	FALSE	4.00646	5.45619	DNA replication complex GINS protein psf-1
NCU02632	cys-23	355.372	-0.400503	0.183602	-2.18136	0.0291568	0.0497651	FALSE	34.7555	48.3068	sulfate transporter
NCU02633	N/A	171.208	-0.564184	0.17309	-3.25949	0.00111611	0.00249431	FALSE	25.8997	39.7516	nuclear mRNA splicing factor-associated protein
NCU02634	N/A	728.08	0.62749	0.154105	4.07183	4.66445e-05	0.000128445	FALSE	140.878	95.1517	hypothetical protein, variant 1, hypothetical protein
NCU02635	gt62-2	469.08	-0.00114254	0.112705	-0.0101374	0.991912	0.997028	FALSE	70.2599	73.0093	mannan polymerase complexes MNN9 subunit
NCU02636	pex4	1225.72	-1.26382	0.227421	-5.55717	2.74188e-08	1.13913e-07	FALSE	74.1136	184.534	ubiquitin conjugating enzyme
NCU02637	N/A	2569.41	-1.155	0.163794	-7.05155	1.76933e-12	1.0923e-11	FALSE	291.723	679.242	hypothetical protein
NCU02638	N/A	76.8089	-2.46946	0.476156	-5.18625	2.14572e-07	8.03826e-07	TRUE	0.931079	5.69015	hypothetical protein
NCU02639	arg-1	950.214	0.224876	0.246439	0.9125	0.361505	0.451004	FALSE	191.174	170.403	Argininosuccinate synthase, argininosuccinate synthase, variant 1
NCU02640	rrn-1	299.091	1.30391	0.201049	6.48554	8.84134e-11	4.6455e-10	FALSE	31.5896	13.2948	hypothetical protein
NCU02641	N/A	115.653	1.38026	0.210093	6.56975	5.04009e-11	2.7233e-10	FALSE	24.3773	9.78187	hypothetical protein
NCU02643	N/A	1.36178	3.22445	1.68155	1.91755	0.0551682	0.0882423	FALSE	0.246875	0	hypothetical protein
NCU02644	N/A	2651.33	1.14955	0.181875	6.32057	2.60604e-10	1.31762e-09	FALSE	377.262	178.372	Telomere binding protein
NCU02648	N/A	3.21616	0.157487	1.01768	0.15475	0.877019	0.909803	FALSE	0.497278	0.520567	Methyltransferase
NCU02650	rpn-5	784.554	1.19438	0.157641	7.57663	3.54649e-14	2.52165e-13	FALSE	132.462	60.37	26S proteasome non-ATPase regulatory subunit 12
NCU02651	N/A	98.8345	-1.76873	0.230792	-7.66376	1.80563e-14	1.31885e-13	FALSE	10.0385	34.8358	hypothetical protein
NCU02652	N/A	3.30752	0.0902786	1.10666	0.0815776	0.934983	0.953671	FALSE	0.29155	0.293134	hypothetical protein
NCU02653	mfs-20	1.13836	-0.0146561	1.70681	-0.00858686	0.993149	0.99792	FALSE	0.152827	0.177367	allantoate permease
NCU02654	gh105-1	4.5651	-1.9211	0.771021	-2.49163	0.0127158	0.0235199	FALSE	0.347976	1.38297	glycosyl hydrolase family 88
NCU02655	N/A	1.44702	1.88142	1.91774	0.981062	0.326562	0.414097	FALSE	0.211607	0.0596284	hypothetical protein
NCU02656	N/A	35.7552	0.5273	0.324834	1.62329	0.104527	0.156153	FALSE	5.27493	3.81179	hypothetical protein
NCU02657	eth-1	2542.35	0.930665	0.161704	5.75536	8.64581e-09	3.79028e-08	FALSE	397.253	216.929	s-adenosylmethionine synthetase, variant 1, S-adenosylmethionine synthetase
NCU02658	wal-3	293.612	3.2151	0.200959	15.9988	1.30316e-57	8.33925e-56	TRUE	56.4748	6.3749	cell wall-3
NCU02659	N/A	182.305	0.259119	0.208067	1.24536	0.212998	0.287767	FALSE	29.0774	25.5717	hypothetical protein
NCU02660	N/A	285.319	-0.532112	0.231167	-2.30186	0.0213433	0.0376426	FALSE	47.8823	72.2162	DUF962 domain-containing protein
NCU02661	rpo-7	274.685	-0.183688	0.147353	-1.24658	0.212552	0.2873	FALSE	46.3587	54.8551	DNA-directed RNA polymerase II polypeptide
NCU02663	lys-10	3.83091	4.21546	1.38904	3.03481	0.00240688	0.00510234	FALSE	1.15915	0.0596284	lysine-10
NCU02664	N/A	6.70166	-0.235216	0.614015	-0.383079	0.701661	0.769992	FALSE	1.03688	1.21911	hypothetical protein
NCU02665	dga-1	224.935	-1.94426	0.247026	-7.87066	3.52771e-15	2.71789e-14	FALSE	16.1787	64.7744	diacylglycerol acyltransferase-1
NCU02666	znf-58	444.219	1.64554	0.232275	7.08444	1.3961e-12	8.6562e-12	FALSE	122.278	40.8539	zinc finger transcription factor-58
NCU02668	ghx-3	10411.3	-0.667327	0.140149	-4.76156	1.92106e-06	6.35292e-06	FALSE	1043.19	1725.46	glycosyl hydrolase unclassified family-3
NCU02669	vps10	2644.2	0.201229	0.186528	1.07882	0.28067	0.36499	FALSE	498.614	453.202	signal sequence binding protein
NCU02670	N/A	42.1417	-0.860625	0.263082	-3.27131	0.00107049	0.00239891	FALSE	4.62482	8.84604	ATP binding L-PSP endoribonuclease
NCU02671	msn-1	925.545	-0.550739	0.183275	-3.00499	0.0026559	0.00558018	FALSE	116.072	177.741	cutinase G-box binding protein
NCU02672	N/A	15.5766	-1.41165	0.555721	-2.54021	0.0110785	0.020722	FALSE	1.7305	4.63247	hypothetical protein
NCU02674	N/A	138.454	1.65628	0.28415	5.82887	5.58032e-09	2.49485e-08	FALSE	21.5723	7.20166	hypothetical protein
NCU02675	rbg-27	116.556	1.14741	0.266165	4.3109	1.62591e-05	4.74868e-05	FALSE	12.2662	5.82702	RNA-3'-phosphate cyclase
NCU02676	dsc-4	144.175	-0.123856	0.157197	-0.787904	0.430753	0.522078	FALSE	20.6072	23.4047	DSC E3 ubiquitin ligase complex subunit 4, putative
NCU02677	arg-3	456.459	0.758823	0.273362	2.77589	0.005505	0.0108593	FALSE	85.94	53.5328	carbamoyl-phosphate synthase large subunit
NCU02678	N/A	39.7465	-0.121141	0.288846	-0.419395	0.674927	0.748365	FALSE	4.61659	5.38109	hypothetical protein
NCU02679	cea-1	85.7099	-1.8227	0.185619	-9.81963	9.26875e-23	1.22276e-21	FALSE	9.36603	34.1519	carboxylesterase
NCU02680	N/A	2648.04	3.74475	0.196228	19.0837	3.45037e-81	5.01473e-79	TRUE	406.656	31.8904	nuclear protein localization protein 4, variant 1, nuclear protein localization protein 4
NCU02681	N/A	2872.97	1.8828	0.167226	11.259	2.09146e-29	3.7598e-28	FALSE	369.506	104.132	translocation protein
NCU02682	N/A	3.94612	-0.436626	0.842761	-0.51809	0.604396	0.685723	FALSE	0.424391	0.63937	hypothetical protein
NCU02683	dno-3	41.0221	-0.395022	0.271002	-1.45763	0.144942	0.207665	FALSE	5.62409	7.69566	hypothetical protein
NCU02684	crf4-3	646.544	-0.388183	0.104061	-3.73034	0.000191219	0.000482834	FALSE	91.3514	124.044	PWWP domain-containing protein
NCU02685	mrpp-7	721.207	-0.166926	0.119538	-1.39643	0.162585	0.229455	FALSE	96.8438	113.894	pre-mRNA splicing helicase
NCU02686	N/A	43.159	-0.994937	0.273565	-3.63693	0.000275902	0.000682591	FALSE	3.99235	8.22517	hypothetical protein
NCU02687	dra-4	101.573	0.621367	0.243628	2.55048	0.0107574	0.0201628	FALSE	15.632	10.6628	activator 1 41 kDa subunit
NCU02688	uce-10	151.603	-0.41593	0.174	-2.3904	0.0168302	0.0303	FALSE	25.6434	35.2853	ubiquitin-conjugating enzyme-10
NCU02689	amyc	92.48	0.281953	0.245472	1.14861	0.250715	0.331875	FALSE	13.2349	11.4073	LIM and Rho-GAP domain-containing protein
NCU02690	N/A	187.015	-3.17562	0.213645	-14.864	5.6461e-50	2.42076e-48	TRUE	7.70139	70.1717	mitochondrial integral membrane protein
NCU02691	N/A	81.0842	-1.8676	0.261293	-7.14753	8.83527e-13	5.55443e-12	FALSE	5.96735	22.5764	hypothetical protein, variant 1, hypothetical protein
NCU02692	N/A	122.838	0.728023	0.196802	3.69927	0.000216222	0.000543089	FALSE	20.6871	13.296	hypothetical protein
NCU02693	erg-26	429.82	-1.08662	0.143915	-7.55042	4.33861e-14	3.0502e-13	FALSE	44.3955	97.5404	Putative sterol-4-alpha-carboxylate 3-dehydrogenase, decarboxylating
NCU02694	N/A	48.6293	-0.36792	0.233966	-1.57254	0.115826	0.170696	FALSE	7.44745	10.1521	hypothetical protein
NCU02695	ada-23	661.386	-0.0674942	0.104799	-0.644034	0.519553	0.608377	FALSE	101.66	110.93	hypothetical protein
NCU02696	mrpp-8	393.488	-0.0463524	0.161513	-0.286989	0.77412	0.830303	FALSE	38.0813	40.9799	pre-mRNA-processing ATP-dependent RNA helicase prp-5
NCU02697	N/A	122.194	-0.65645	0.192864	-3.4037	0.000664793	0.00154362	FALSE	17.6529	29.2406	hypothetical protein, hypothetical protein, variant 1
NCU02698	N/A	1.09619	0.134948	1.66199	0.0811967	0.935286	0.953862	FALSE	0.197502	0.170388	hypothetical protein
NCU02699	znf-14	144.022	0.931309	0.170027	5.47741	4.31599e-08	1.75318e-07	FALSE	24.7335	13.5571	zinc finger transcription factor-14
NCU02700	N/A	1924.54	3.8096	0.324729	11.7316	8.77676e-32	1.75843e-30	TRUE	1422.53	106.853	hypothetical protein
NCU02701	dpp-2	489.594	-1.14979	0.193393	-5.94533	2.75909e-09	1.26452e-08	FALSE	67.101	154.267	dipeptidyl peptidase
NCU02702	gki-1	572.902	1.14542	0.168883	6.78237	1.18221e-11	6.74932e-11	FALSE	115.08	54.1447	glucokinase-1
NCU02703	N/A	507.305	3.13876	0.190863	16.4451	9.09083e-61	6.66272e-59	TRUE	221.251	26.2925	hypothetical protein
NCU02704	N/A	62.8389	1.35375	0.441085	3.06915	0.00214672	0.00458142	FALSE	5.17736	2.08394	branched-chain alpha-keto acid dehydrogenase E2 component
NCU02705	apa-3	142.968	0.77487	0.20247	3.82708	0.00012967	0.000335119	FALSE	22.5269	13.7387	F1F0 ATP synthase assembly protein Atp10
NCU02706	sna-2	412.063	1.92559	0.331388	5.81069	6.22146e-09	2.76277e-08	FALSE	52.8175	14.5416	protein transporter GOS1
NCU02707	crp-39	5662.84	-0.0987847	0.10317	-0.957498	0.338316	0.426401	FALSE	857.655	953.397	60S ribosomal protein L6
NCU02710	N/A	1.81598	1.15497	1.38195	0.835756	0.403292	0.49552	FALSE	0.252754	0.115767	hypothetical protein
NCU02711	N/A	5.36182	-1.56919	0.747258	-2.09992	0.0357355	0.0599315	FALSE	0.347979	1.20273	hypothetical protein
NCU02712	ace-10	493.308	-3.4112	0.24082	-14.1649	1.51049e-45	5.51169e-44	TRUE	17.1097	187.649	acetate-10
NCU02713	csp-1	747.767	-1.08312	0.222565	-4.86653	1.13577e-06	3.87554e-06	FALSE	68.6036	151.431	conidial separation-1
NCU02716	mrpp-3	115.8	0.329482	0.202379	1.62804	0.103515	0.154831	FALSE	16.8593	13.9939	pre-mRNA splicing factor
NCU02717	msp-17	109.175	-0.06132	0.167811	-0.365411	0.714805	0.78061	FALSE	15.9247	17.5431	pre-mRNA-splicing factor clf-1
NCU02718	spa-11	818.407	0.94778	0.124106	7.63687	2.22572e-14	1.61196e-13	FALSE	171.088	92.8374	Septal pore-associated protein 11
NCU02719	N/A	149.026	-0.30736	0.154181	-1.9935	0.0462064	0.075327	FALSE	26.698	34.6031	hypothetical protein
NCU02720	N/A	402.3	1.24976	0.207778	6.01487	1.80033e-09	8.38103e-09	FALSE	52.7258	23.2949	hypothetical protein
NCU02722	N/A	46.7694	0.238669	0.392936	0.6074	0.543585	0.629748	FALSE	7.71548	6.81141	hypothetical protein
NCU02723	N/A	378.372	-0.0748056	0.121687	-0.61474	0.538727	0.62579	FALSE	74.4474	82.0255	SFT2 domain-containing protein
NCU02724	tcf-21	779.006	1.48269	0.169909	8.72637	2.6298e-18	2.56547e-17	FALSE	213.741	80.1274	transcription factor-21
NCU02725	N/A	105.08	-0.338576	0.173232	-1.95447	0.0506462	0.0817259	FALSE	15.6214	20.79	hypothetical protein
NCU02726	gpl-4	1376.74	2.33175	0.282657	8.2494	1.59188e-16	1.36367e-15	TRUE	346.112	71.9874	glycerophospholipid-4
NCU02727	gly-3	318.845	0.275573	0.187453	1.47009	0.141537	0.203535	FALSE	52.5988	45.4832	glycine-3
NCU02728	msp-18	19.2475	0.779489	0.43306	1.79996	0.0718675	0.111865	FALSE	3.37398	2.01688	pre-mRNA splicing factor ATP-dependent RNA helicase prp16
NCU02729	N/A	269.154	1.33476	0.219155	6.0905	1.12556e-09	5.36204e-09	FALSE	27.4821	11.5342	transducin family protein
NCU02730	N/A	430.136	-0.630971	0.156805	-4.02393	5.72349e-05	0.000155955	FALSE	53.6792	86.6244	hypothetical protein
NCU02731	N/A	97.4333	0.25869	0.22618	1.14374	0.252733	0.333823	FALSE	12.9387	11.2794	hypothetical protein
NCU02732	N/A	193.383	-0.930642	0.159781	-5.8245	5.72833e-09	2.55835e-08	FALSE	29.4112	58.047	hypothetical protein
NCU02733	gol-2	355.791	-0.479057	0.124891	-3.83579	0.000125164	0.000323862	FALSE	56.483	81.4654	golgi-2
NCU02734	ccl-1	137.568	-1.20606	0.193053	-6.24732	4.17542e-10	2.07681e-09	FALSE	16.4902	39.8441	citryl-CoA lyase-1
NCU02735	N/A	4.49452	0.951374	0.702832	1.35363	0.175855	0.244877	FALSE	1.32608	0.700517	hypothetical protein
NCU02736	N/A	4612.34	0.914976	0.150387	6.08415	1.17112e-09	5.56361e-09	FALSE	683.998	378.626	hypothetical protein, hypothetical protein, variant 1
NCU02737	trm-57	48.9172	0.175937	0.259205	0.678756	0.497292	0.587205	FALSE	10.0796	9.2953	transport of metals-57
NCU02738	pef-1	988.913	0.213682	0.146783	1.45576	0.145458	0.20837	FALSE	210.891	189.733	EF hand domain-containing protein, variant 1, EF hand domain-containing protein
NCU02739	tcf-8	593.791	1.57145	0.187904	8.36305	6.11187e-17	5.38083e-16	FALSE	144.605	50.96	transcription factor-8
NCU02740	N/A	5.17236	-0.00520573	1.45917	-0.0035676	0.997153	1	FALSE	0.137546	0.119257	hypothetical protein
NCU02741	mei-3	432.746	3.06857	0.20288	15.1251	1.10695e-51	5.24426e-50	TRUE	83.5125	10.4214	MEI3
NCU02742	nup-14	788.119	-0.104596	0.16116	-0.649017	0.516328	0.605679	FALSE	110.584	124.414	hypothetical protein
NCU02743	vps26	365.524	0.296806	0.134085	2.21356	0.026859	0.0462853	FALSE	68.0274	57.5477	vacuolar protein sorting protein 26
NCU02744	crp-82	6621.14	-0.0109178	0.142397	-0.0766711	0.938885	0.956671	FALSE	1088.33	1137.05	60S ribosomal protein L9
NCU02745	N/A	816.283	-0.635615	0.201038	-3.16166	0.00156874	0.00341643	FALSE	97.9265	158.055	hypothetical protein, variant 2, hypothetical protein, variant 1, hypothetical protein
NCU02746	vma-13	1036.07	-0.930156	0.187949	-4.94899	7.45986e-07	2.60989e-06	FALSE	125.503	248.525	vacuolar ATPase subunit H
NCU02747	N/A	777.498	-0.06508	0.216088	-0.301173	0.763282	0.821402	FALSE	83.3021	91.6779	DUF726 domain-containing protein
NCU02748	rrm-5	256.046	-0.17289	0.164953	-1.04812	0.294584	0.380087	FALSE	30.9313	36.3995	rRNA-processing protein utp23, rRNA-processing protein utp23, variant 1
NCU02749	N/A	254.381	1.36275	0.159935	8.52064	1.5868e-17	1.46625e-16	FALSE	33.7468	13.7017	hypothetical protein
NCU02750	N/A	1525.76	1.29312	0.182506	7.08537	1.38674e-12	8.60439e-12	FALSE	226.366	97.1452	PH domain-containing protein
NCU02751	mus-59	297.739	0.234985	0.229927	1.022	0.306781	0.392693	FALSE	55.6107	49.6585	serine/threonine-protein kinase
NCU02752	znf-47	144.804	0.41074	0.156071	2.63176	0.00849446	0.0161903	FALSE	31.1394	24.4776	zinc finger transcription factor-47
NCU02753	N/A	80.8516	-0.368308	0.209371	-1.75911	0.0785583	0.121267	FALSE	13.4571	17.935	WD repeat-containing protein
NCU02754	ckb-2	662.115	0.734849	0.110674	6.63977	3.14177e-11	1.73475e-10	FALSE	119.568	74.7848	casein kinase II subunit beta-2
NCU02755	N/A	297.786	-0.36747	0.166826	-2.20272	0.0276144	0.0474822	FALSE	42.1936	56.5693	PAP2 domain-containing protein
NCU02757	mrp-53	182.647	-0.249085	0.168759	-1.47598	0.139948	0.201528	FALSE	27.7042	34.0009	60S ribosomal protein L2
NCU02758	cdc13	35.7134	0.0181203	0.361739	0.0500923	0.960049	0.971461	FALSE	4.83291	4.96931	G2/mitotic-specific cyclin-B
NCU02759	N/A	112.146	-0.300435	0.201762	-1.48906	0.136471	0.197276	FALSE	20.6083	26.1304	hypothetical protein
NCU02761	N/A	286.074	-1.19124	0.206079	-5.78048	7.44867e-09	3.27383e-08	FALSE	25.6799	60.4581	hypothetical protein
NCU02762	smco-1	404.156	0.0904577	0.133329	0.678456	0.497482	0.587348	FALSE	78.3669	76.6341	calcium channel subunit Cch1
NCU02764	Rsp	93.4442	-1.4091	0.235151	-5.99231	2.06875e-09	9.5696e-09	FALSE	9.32371	25.385	Round spore
NCU02765	N/A	11983	-2.81841	0.240828	-11.703	1.23038e-31	2.43099e-30	TRUE	383.699	2837.39	RNA binding protein
NCU02767	ham-6	739.15	-0.0706133	0.194122	-0.363758	0.716039	0.781373	FALSE	141.899	154.373	Hyphal anastamosis-6 protein, variant
NCU02770	N/A	71.0906	-0.492872	0.307364	-1.60354	0.108815	0.161685	FALSE	9.34136	13.8046	hypothetical protein
NCU02771	ppy-1	365.813	-0.587231	0.195095	-3.00997	0.0026127	0.00549463	FALSE	52.4531	82.0895	uroporphyrinogen decarboxylase
NCU02772	N/A	391.311	0.771927	0.213376	3.61768	0.000297257	0.000730786	FALSE	105.858	64.2217	hypothetical protein
NCU02773	N/A	551.54	1.14224	0.186934	6.11042	9.93701e-10	4.77366e-09	FALSE	97.1754	45.8828	hypothetical protein
NCU02774	N/A	1.82196	-3.54796	1.31054	-2.70726	0.00678421	0.0131766	FALSE	0.0787661	0.872876	hypothetical protein
NCU02775	N/A	135.928	-0.0427516	0.177537	-0.240804	0.809707	0.857443	FALSE	25.4107	27.3291	hypothetical protein
NCU02776	cdc6	192.735	1.40007	0.263566	5.312	1.08426e-07	4.19187e-07	FALSE	26.1113	10.417	cell division control protein Cdc6
NCU02777	nit-13	5.19311	-0.27884	0.752279	-0.370661	0.71089	0.776941	FALSE	0.620719	0.818255	molybdenum cofactor sulfurase
NCU02778	gh47-1	531.473	-0.740217	0.18089	-4.09209	4.27495e-05	0.000118327	FALSE	54.6056	95.4012	Mannosyl-oligosaccharide 1,2-alpha-mannosidase
NCU02779	atg-10	3.80283	-0.951155	0.803815	-1.1833	0.23669	0.315795	FALSE	0.424391	0.916122	hypothetical protein
NCU02780	unr-2	103.266	0.265783	0.20271	1.31115	0.189806	0.261418	FALSE	13.2984	11.3853	U2 small nuclear ribonucleoprotein B
NCU02781	N/A	567.338	-0.043195	0.159981	-0.270001	0.78716	0.839879	FALSE	92.2013	98.943	hypothetical protein
NCU02782	N/A	14.0456	0.681876	0.646172	1.05525	0.291309	0.376485	FALSE	1.0698	0.695056	hypothetical protein
NCU02783	aap-19	343.236	1.33161	0.260373	5.11424	3.14999e-07	1.15729e-06	FALSE	48.8087	20.2919	general amino-acid permease GAP1
NCU02784	ham-1	495.463	-1.12964	0.135384	-8.34399	7.18221e-17	6.29729e-16	FALSE	62.3599	141.422	Hyphal anastamosis protein 1, putative
NCU02785	aro-8	1466.34	0.813369	0.191798	4.24076	2.22762e-05	6.40357e-05	FALSE	146.004	86.207	phospho-2-dehydro-3-deoxyheptonate aldolase
NCU02786	emp-18	1203.88	-1.73944	0.164324	-10.5855	3.48015e-26	5.42587e-25	FALSE	98.3687	341.833	hypothetical protein, hypothetical protein, variant 1
NCU02787	sah-12	173.371	-2.17395	0.331565	-6.55664	5.50342e-11	2.95318e-10	TRUE	12.4215	58.2708	hypothetical protein
NCU02788	ric-8	255.753	0.338076	0.212109	1.59388	0.110964	0.164394	FALSE	24.4173	20.1209	RIC8
NCU02789	N/A	482.627	-0.247546	0.153063	-1.61728	0.105818	0.157807	FALSE	69.2712	86.0221	hypothetical protein
NCU02790	N/A	134.45	-1.0388	0.207043	-5.01729	5.24045e-07	1.86925e-06	FALSE	13.1315	28.3605	hypothetical protein
NCU02791	N/A	89.2033	-1.26524	0.238462	-5.30583	1.12164e-07	4.32662e-07	FALSE	7.91298	19.8659	hypothetical protein
NCU02793	N/A	2063.12	-1.12468	0.154579	-7.27577	3.44458e-13	2.22923e-12	FALSE	223.145	509.005	Leashin Woronin body tether
NCU02794	so	423.314	0.697849	0.180572	3.86466	0.000111245	0.000290565	FALSE	100.301	64.5608	Fso1
NCU02795	hda-2	11.7781	0.0698125	0.65758	0.106166	0.915451	0.939666	FALSE	1.55885	1.55336	histone deacetylase phd1
NCU02796	N/A	568.521	1.16524	0.244003	4.7755	1.79262e-06	5.95341e-06	FALSE	44.1592	20.5586	PHD finger domain-containing protein, PHD finger domain-containing protein, variant 1
NCU02797	pgi-2	4063.22	-0.815723	0.115507	-7.06214	1.63962e-12	1.01295e-11	FALSE	470.177	864.385	pentose glucuronate interconversion-2
NCU02798	N/A	5337.68	-3.93272	0.262252	-14.996	7.8006e-51	3.53916e-49	TRUE	167.702	2655.86	hypothetical protein
NCU02799	N/A	22.3646	-3.0097	0.422749	-7.11937	1.08424e-12	6.7617e-12	TRUE	1.32725	10.1896	hypothetical protein
NCU02800	trm-55	298.499	-0.861401	0.19924	-4.32344	1.53615e-05	4.50804e-05	FALSE	34.1054	64.9501	transport of metals-55
NCU02801	N/A	555.698	-1.26257	0.156291	-8.07831	6.56705e-16	5.33767e-15	FALSE	62.0025	155.534	translocator protein
NCU02802	arg-13	209.505	0.538244	0.216792	2.48277	0.0130366	0.0240769	FALSE	19.3516	13.9728	mitochondrial ornithine carrier protein
NCU02803	msp-19	441.423	1.92289	0.204196	9.41686	4.6477e-21	5.56621e-20	FALSE	76.3166	21.175	pre-mRNA-splicing ATP-dependent RNA helicase prp-28
NCU02804	mrp-31	362.796	0.524771	0.120569	4.35245	1.34622e-05	3.98339e-05	FALSE	65.6351	47.5525	mitochondrial 60S ribosomal protein L25
NCU02805	dph-4	36.2047	0.224456	0.346312	0.648131	0.5169	0.606101	FALSE	3.3293	2.90569	diphthamide biosynthesis protein 4
NCU02806	nfh-2	5573.9	-0.124758	0.178819	-0.697676	0.48538	0.575994	FALSE	790.018	895.29	14-3-3 family protein 7
NCU02807	N/A	6763.77	-0.515915	0.259987	-1.98439	0.0472121	0.0767768	FALSE	909.876	1353.72	hypothetical protein, variant 1, hypothetical protein
NCU02808	nup-15	1000.06	0.0882003	0.183898	0.479615	0.631501	0.708786	FALSE	128.719	126.482	hypothetical protein
NCU02809	N/A	706.488	-0.634304	0.142942	-4.43748	9.10164e-06	2.76271e-05	FALSE	83.2492	134.721	hypothetical protein
NCU02810	eif2-gamma	1419.02	0.808194	0.168384	4.79971	1.58895e-06	5.30785e-06	FALSE	143.186	85.3671	eukaryotic translation initiation factor 2 gamma subunit
NCU02811	ham-8	945.879	0.563385	0.26693	2.11061	0.0348057	0.058487	FALSE	223.738	157.043	hyphal anastamosis-8 protein
NCU02812	upk-1	862.366	-0.691111	0.151524	-4.56106	5.08966e-06	1.60161e-05	FALSE	71.2851	119.508	Uridylate kinase
NCU02813	eif3m	3200.37	0.826038	0.206825	3.9939	6.49961e-05	0.000175707	FALSE	241.187	141.735	eukaryotic translation initiation factor 3 subunit M
NCU02814	prd-4	1594.16	3.24727	0.178562	18.1857	6.70547e-74	7.77019e-72	TRUE	226.647	25.0018	serine/threonine-protein kinase chk2
NCU02815	os-1	1267.97	0.0253175	0.122918	0.20597	0.836815	0.87733	FALSE	173.423	177.325	histidine kinase
NCU02819	N/A	319.689	0.715826	0.207841	3.4441	0.000572967	0.00134167	FALSE	45.4335	28.8849	high mobility group protein, variant 1, high mobility group protein, high mobility group protein, variant 2
NCU02826	trm-16	225.256	1.79954	0.198409	9.06985	1.19179e-19	1.28387e-18	FALSE	39.0489	11.7573	sodium/calcium exchanger protein
NCU02828	cnd-5	18.6293	1.85409	0.531545	3.48811	0.000486442	0.00115196	FALSE	4.42145	1.27328	condensin complex component cnd2
NCU02829	sec53	434.395	-0.137209	0.292626	-0.46889	0.639148	0.715864	FALSE	82.0736	94.0468	phosphomannomutase
NCU02830	gtp-29	358.063	0.137203	0.133501	1.02773	0.304076	0.389987	FALSE	49.8714	47.3491	guanine triphosphate binding-29
NCU02833	ham-10	1263.95	0.167036	0.20936	0.797843	0.424961	0.516446	FALSE	77.5758	72.8136	Hyphal anastamosis-10 protein
NCU02834	N/A	330.742	1.08475	0.163095	6.65104	2.91024e-11	1.60898e-10	FALSE	57.7539	28.6244	hypothetical protein
NCU02837	N/A	854.153	0.531363	0.145963	3.6404	0.000272212	0.000674826	FALSE	149.772	108.119	pre-mRNA branch site protein p14
NCU02838	N/A	183.791	1.41781	0.194916	7.27395	3.49114e-13	2.25596e-12	FALSE	26.1689	10.287	hypothetical protein
NCU02839	cpn-4	1832.64	1.05809	0.167321	6.32372	2.55348e-10	1.29333e-09	FALSE	284.739	142.444	T-complex protein 1
NCU02840	rpt-1	1398.91	1.57191	0.147496	10.6573	1.61259e-26	2.53723e-25	FALSE	281.719	98.7354	26S protease regulatory subunit 7
NCU02842	N/A	283.734	1.43308	0.144479	9.91894	3.444e-23	4.62164e-22	FALSE	73.1213	28.3572	hypothetical protein
NCU02846	N/A	328.234	0.1932	0.24493	0.788797	0.430231	0.52152	FALSE	28.9469	26.7792	hypothetical protein
NCU02849	N/A	15.7068	-5.71729	1.10877	-5.15642	2.51712e-07	9.36411e-07	TRUE	0.136369	6.36412	hypothetical protein
NCU02850	adh-4	3.93907	-0.32256	0.843623	-0.382351	0.702201	0.770292	FALSE	0.657164	0.924007	alcohol dehydrogenase-4
NCU02852	cyp450-31	4.55453	0.0792657	0.884458	0.0896206	0.928589	0.948838	FALSE	0.504334	0.520567	Cytochrome P450
NCU02853	znf-35	167.255	0.401647	0.222889	1.802	0.0715449	0.111383	FALSE	33.232	26.4145	zinc finger transcription factor-35
NCU02854	N/A	19.0593	0.22357	0.443884	0.503668	0.614495	0.69415	FALSE	2.11726	1.91705	hypothetical protein
NCU02855	gh11-1	12.5872	-0.201626	0.483135	-0.417329	0.676438	0.748996	FALSE	1.8551	2.15207	endo-1,4-beta-xylanase A
NCU02858	N/A	30.77	-0.497597	0.406811	-1.22316	0.221267	0.29744	FALSE	3.98529	6.09936	hypothetical protein
NCU02864	N/A	1.49223	0.0860614	1.84914	0.0465414	0.962879	0.973436	FALSE	0.0376191	0.0581101	hypothetical protein
NCU02875	N/A	89.5741	-0.806882	0.264747	-3.04774	0.00230567	0.0048999	FALSE	9.76103	17.943	hypothetical protein
NCU02876	N/A	21.1722	0.9531	0.418377	2.27809	0.0227211	0.039884	FALSE	3.73254	2.02341	hypothetical protein
NCU02877	N/A	40.2744	2.89343	0.412325	7.01735	2.26118e-12	1.38497e-11	TRUE	14.4987	2.02994	hypothetical protein
NCU02878	N/A	2.23894	0.86256	1.00261	0.860315	0.389615	0.481197	FALSE	0.604261	0.344265	hypothetical protein
NCU02880	N/A	1.37857	-0.593477	1.15678	-0.513043	0.607921	0.689176	FALSE	0.235121	0.347755	hypothetical protein
NCU02882	N/A	116.231	-1.76019	0.236376	-7.44656	9.58082e-14	6.51511e-13	FALSE	9.74929	34.0563	hypothetical protein
NCU02883	N/A	300.291	0.394609	0.272082	1.45033	0.146966	0.210109	FALSE	70.7255	55.9091	hypothetical protein
NCU02884	N/A	18.2019	0.387535	0.794979	0.487479	0.625919	0.70381	FALSE	0.405582	0.352762	hypothetical protein
NCU02885	stk-20	535.253	0.725733	0.131021	5.53908	3.04072e-08	1.2578e-07	FALSE	99.8381	63.2513	serine/threonine protein kinase-20
NCU02886	N/A	1470.46	-0.39226	0.163575	-2.39805	0.0164828	0.0297621	FALSE	244.157	335.333	hypothetical protein
NCU02887	trm-68	1114.05	1.3304	0.279952	4.75224	2.01172e-06	6.63737e-06	FALSE	156.58	65.4533	voltage-gated potassium channel beta-2 subunit
NCU02888	N/A	6087.91	2.42283	0.209462	11.5669	6.06278e-31	1.1553e-29	TRUE	801.192	155.687	hypothetical protein
NCU02890	N/A	1.57	-1.78055	1.69149	-1.05265	0.292502	0.377913	FALSE	0.0376191	0.226527	hypothetical protein
NCU02894	mox-4	76.5332	-2.06592	0.223191	-9.25629	2.11662e-20	2.43298e-19	TRUE	5.43481	24.1159	monooxygenase-4
NCU02895	N/A	302.553	3.39324	0.214338	15.8313	1.89414e-56	1.12793e-54	TRUE	145.085	14.4174	MutT/nudix family protein
NCU02896	ada-3	416.387	1.33243	0.165628	8.04467	8.64788e-16	6.94992e-15	FALSE	75.2432	31.3613	ADA-3
NCU02897	N/A	13.7689	1.98844	0.545114	3.64774	0.000264554	0.000657171	FALSE	6.89255	1.8025	hypothetical protein
NCU02898	N/A	40.2527	-0.817189	0.317272	-2.57568	0.0100044	0.0188379	FALSE	4.64128	8.70101	hypothetical protein
NCU02899	N/A	441.131	-0.190622	0.141637	-1.34584	0.178354	0.247792	FALSE	78.3869	93.8089	hypothetical protein
NCU02901	N/A	374.119	0.0786891	0.198201	0.397018	0.691354	0.761591	FALSE	64.1903	63.8682	hypothetical protein
NCU02902	N/A	1.21001	-0.789	1.64469	-0.479725	0.631423	0.708786	FALSE	0.137546	0.224555	hypothetical protein
NCU02903	gpr-16	265.737	-1.85131	0.302829	-6.1134	9.75308e-10	4.69056e-09	FALSE	18.8073	70.2028	Integral membrane protein
NCU02904	N/A	512.886	-0.708135	0.156127	-4.53564	5.7429e-06	1.79204e-05	FALSE	68.159	115.174	alpha/beta hydrolase fold protein
NCU02905	crp-81	4896.79	-0.143891	0.240286	-0.598831	0.549285	0.63436	FALSE	717.477	820.365	60S ribosomal protein L23
NCU02906	mdh-1	136.094	-2.93961	0.319159	-9.21049	3.24634e-20	3.6484e-19	TRUE	6.28242	50.2748	malate dehydrogenase-1
NCU02909	gh75-1	57.5452	-0.201324	0.266291	-0.756031	0.449631	0.541135	FALSE	17.0028	20.5104	Chitosanase
NCU02910	N/A	6.89621	-1.90032	0.815046	-2.33155	0.0197245	0.0351272	FALSE	0.588979	2.10413	hypothetical protein
NCU02913	dnr-17	30.2211	0.0431439	0.340897	0.12656	0.899289	0.926517	FALSE	7.43332	7.69279	DNA repair-17
NCU02915	N/A	27.2717	0.774677	0.392904	1.97167	0.0486474	0.0788429	FALSE	5.59705	3.36633	hypothetical protein
NCU02916	gh61-3	24.9902	-2.51113	0.589137	-4.2624	2.02246e-05	5.84911e-05	TRUE	1.36605	7.77624	endoglucanase II
NCU02923	mkr-2	1.84171	1.93238	1.60809	1.20166	0.229494	0.307007	FALSE	0.383247	0.114249	hypothetical protein
NCU02924	eph-1	1.00692	0.742454	1.99997	0.371232	0.710465	0.776607	FALSE	0.0963988	0.0561388	epoxide hydrolase-1
NCU02925	fbm-1	7.14879	-2.39271	1.40692	-1.70067	0.0890052	0.135347	FALSE	0.0376191	0.352762	fruiting body maturation-1
NCU02926	srdI	13.0449	-0.848496	0.581599	-1.4589	0.144592	0.207338	FALSE	1.17208	2.097	hypothetical protein
NCU02927	N/A	1.22219	-1.57968	1.58709	-0.99533	0.319576	0.406703	FALSE	0.118736	0.288579	hypothetical protein
NCU02928	N/A	11.7926	-0.385678	0.686702	-0.561638	0.574363	0.65818	FALSE	0.640706	0.927496	hypothetical protein
NCU02929	N/A	3.20004	-0.15628	1.06539	-0.146687	0.883379	0.914257	FALSE	0.29155	0.347301	hypothetical protein
NCU02930	mkr-3	179.006	3.12349	0.382991	8.15551	3.47703e-16	2.89191e-15	TRUE	9.17204	1.09682	pyridoxine-9
NCU02931	N/A	110.688	0.538202	0.32708	1.64548	0.0998717	0.150193	FALSE	10.5969	7.74923	hypothetical protein
NCU02932	N/A	2216.58	-4.76154	0.237504	-20.0483	2.08899e-89	3.98069e-87	TRUE	36.9939	1045.72	hypothetical protein
NCU02934	N/A	118.384	-0.338736	0.314663	-1.0765	0.281703	0.366107	FALSE	8.95105	12.0754	hypothetical protein
NCU02935	cg121	96.4852	1.11536	0.224094	4.97719	6.45142e-07	2.27004e-06	FALSE	19.7031	9.47997	cgi-121
NCU02936	pro-7	271.015	-0.632561	0.234123	-2.70183	0.00689588	0.0133783	FALSE	29.1702	47.5806	proline-7
NCU02937	N/A	15.6246	-0.660094	0.36063	-1.83039	0.0671914	0.105351	FALSE	2.73328	4.28291	hypothetical protein
NCU02938	N/A	150.543	-0.0930656	0.183865	-0.506163	0.612743	0.692992	FALSE	25.7434	28.8146	hypothetical protein
NCU02939	N/A	1.12085	-0.809533	2.00646	-0.403462	0.686608	0.757743	FALSE	0.0376191	0.112278	hypothetical protein
NCU02940	N/A	212.731	-0.554988	0.219833	-2.52459	0.0115833	0.0215834	FALSE	23.7978	36.4483	hypothetical protein
NCU02941	N/A	630.545	-1.4296	0.430745	-3.31891	0.000903706	0.00204683	FALSE	14.0038	39.3573	hypothetical protein, hypothetical protein, variant 1
NCU02942	N/A	1647.51	1.05746	0.17382	6.08364	1.17486e-09	5.57832e-09	FALSE	195.841	98.8807	hypothetical protein
NCU02943	tim50	354.744	0.87465	0.152686	5.72843	1.01363e-08	4.39652e-08	FALSE	53.3148	30.3539	mitochondrial import inner membrane translocase subunit tim-50
NCU02944	N/A	69.5872	0.625928	0.620207	1.00923	0.312867	0.399112	FALSE	0.835854	0.578224	hypothetical protein
NCU02945	N/A	146.13	1.9995	0.200922	9.95164	2.4805e-23	3.36023e-22	FALSE	44.0216	11.5319	Septal pore-associated protein, putative
NCU02946	N/A	219.24	2.62469	0.259943	10.0972	5.68451e-24	8.04367e-23	TRUE	41.1273	6.9921	mitochondrial carrier domain-containing protein, mitochondrial carrier domain-containing protein, variant 1
NCU02947	N/A	2.07083	-0.942779	1.55498	-0.606296	0.544318	0.630343	FALSE	0.117559	0.172359	hypothetical protein
NCU02948	ncw-4	66280.7	3.93077	0.248597	15.8118	2.57931e-56	1.52535e-54	TRUE	4279.77	293.978	non-anchored cell wall protein 4
NCU02949	N/A	192.117	2.25585	0.265569	8.4944	1.9896e-17	1.8286e-16	TRUE	25.1615	5.53251	hypothetical protein
NCU02950	N/A	782.669	0.988077	0.178711	5.5289	3.22239e-08	1.33102e-07	FALSE	129.77	67.7792	hypothetical protein
NCU02951	mrp-8	1025.64	0.492541	0.173713	2.83537	0.00457732	0.00917283	FALSE	95.4543	70.7629	40S ribosomal protein S8
NCU02952	N/A	291.744	1.10265	0.202992	5.43199	5.57295e-08	2.23622e-07	FALSE	47.2968	22.828	hypothetical protein
NCU02953	N/A	2.05183	-0.0657673	1.2052	-0.0545697	0.956481	0.969263	FALSE	0.257459	0.230016	hypothetical protein
NCU02954	lys-7	1055.77	-0.772464	0.2154	-3.58618	0.000335554	0.000816801	FALSE	140.507	249.833	homoisocitrate dehydrogenase
NCU02955	eefG	364.89	0.904058	0.17993	5.0245	5.04746e-07	1.80342e-06	FALSE	42.0819	23.3024	elongation factor G 1
NCU02956	apr-4	1707.19	1.75853	0.147448	11.9264	8.61838e-33	1.79375e-31	FALSE	363.855	111.817	aspartic proteinase
NCU02957	ada-18	206.664	0.156977	0.147184	1.06654	0.28618	0.370917	FALSE	30.8807	28.7667	hypothetical protein, hypothetical protein, variant 1
NCU02959	N/A	384.213	0.577202	0.205679	2.80632	0.00501106	0.00995653	FALSE	26.3876	18.4713	hypothetical protein
NCU02960	pex5	1885.1	1.04545	0.160513	6.5132	7.35646e-11	3.90357e-10	FALSE	344.19	174.077	peroxisomal targeting signal receptor
NCU02961	rbg-28	215.74	0.54604	0.152704	3.57581	0.000349139	0.0008474	FALSE	41.3965	29.8136	exonuclease
NCU02962	N/A	72.3593	-0.630458	0.259079	-2.43346	0.0149553	0.0272738	FALSE	8.99453	14.3535	hypothetical protein
NCU02963	pfo-1	175.943	-0.566811	0.177078	-3.20091	0.00136993	0.0030175	FALSE	24.5019	37.598	c-myc binding protein
NCU02965	dno-1	84.5379	1.03763	0.272496	3.80788	0.000140165	0.000360826	FALSE	17.0651	8.80994	origin recognition complex subunit 1
NCU02966	msp-20	159.785	2.21127	0.185633	11.9121	1.02421e-32	2.10614e-31	TRUE	41.8397	9.37497	pre-mRNA splicing factor prp46
NCU02967	N/A	731.415	2.82129	0.160288	17.6014	2.40195e-69	2.36744e-67	TRUE	177.522	26.0141	ankyrin repeat domain-containing protein
NCU02968	N/A	328.622	0.395439	0.193308	2.04565	0.0407911	0.0671885	FALSE	55.6789	44.3351	hypothetical protein
NCU02969	gsl-21	25.5597	1.62461	0.309911	5.24219	1.58678e-07	6.00734e-07	FALSE	10.5369	3.53323	glycosphingolipid-21
NCU02970	N/A	168.357	-0.869153	0.202437	-4.29345	1.75918e-05	5.11876e-05	FALSE	21.8016	40.9531	hypothetical protein
NCU02972	spa-2	744.608	-0.965842	0.127725	-7.5619	3.97229e-14	2.81042e-13	FALSE	97.9689	199.344	Septal pore-associated protein 2
NCU02973	mic-13	2.16733	1.58347	1.187	1.33401	0.182199	0.25236	FALSE	0.506685	0.173877	mitochondrial carrier protein
NCU02974	N/A	27.5497	0.0788884	0.336219	0.234634	0.814493	0.86098	FALSE	4.89638	4.81743	hypothetical protein
NCU02975	N/A	125.675	1.95507	0.285345	6.85159	7.30339e-12	4.25741e-11	FALSE	31.5062	8.52621	hypothetical protein
NCU02976	N/A	13.2364	-0.164613	0.440828	-0.373418	0.708837	0.775687	FALSE	2.48993	2.90039	hypothetical protein
NCU02977	N/A	490.473	-0.383523	0.153596	-2.49696	0.0125262	0.0232043	FALSE	45.4159	61.8773	DUF887 domain-containing protein
NCU02978	N/A	479.875	-0.0673738	0.166681	-0.404207	0.68606	0.757236	FALSE	56.9297	62.3026	cytoskeleton assembly control protein SLA1p, variant 1, cytoskeleton assembly control protein SLA1p
NCU02979	ad-13	593.685	-0.00822135	0.128265	-0.0640968	0.948893	0.964071	FALSE	75.9651	80.0406	adenine-13
NCU02980	mic-37	207.753	-0.199757	0.157776	-1.26608	0.205485	0.279156	FALSE	25.2531	29.9118	mitochondrial carrier-37
NCU02982	rpn-10	2109.3	1.78406	0.128507	13.883	8.03381e-44	2.7122e-42	FALSE	397.453	120.458	26S proteasome regulatory subunit S5A
NCU02983	N/A	120.702	-0.421511	0.229726	-1.83484	0.0665299	0.104505	FALSE	15.4251	21.2196	hypothetical protein
NCU02984	trl-5	441.062	0.488313	0.135789	3.59611	0.000323006	0.00078911	FALSE	80.1738	59.3739	translation-5
NCU02988	N/A	1505.89	0.324259	0.244627	1.32552	0.184997	0.255658	FALSE	161.772	133.953	hypothetical protein
NCU02989	N/A	16.5161	0.844526	0.387032	2.18206	0.0291052	0.0497067	FALSE	5.59116	3.20034	hypothetical protein
NCU02990	N/A	10.9781	-0.0550028	0.54151	-0.101573	0.919095	0.941414	FALSE	2.95075	3.19563	hypothetical protein, variant 1, hypothetical protein, variant 2, hypothetical protein
NCU02991	N/A	18.9098	-0.950891	0.371995	-2.5562	0.0105824	0.0198608	FALSE	1.8892	3.82226	hypothetical protein
NCU02994	N/A	285.183	-0.686612	0.142218	-4.82787	1.38004e-06	4.64802e-06	FALSE	33.0885	55.643	hypothetical protein
NCU02995	N/A	185.056	0.951066	0.283699	3.35237	0.00080122	0.00183212	FALSE	26.973	14.7768	hypothetical protein
NCU02996	epp-1	669.175	0.989607	0.187102	5.28913	1.22901e-07	4.71956e-07	FALSE	73.9137	39.053	endopolyphosphatase
NCU02997	ce4-2	107.88	0.604163	0.206814	2.92129	0.00348588	0.00717337	FALSE	17.2978	12.0062	polysaccharide deacetylase
NCU02998	nic-1	560.38	-0.8034	0.22146	-3.62774	0.000285916	0.000704664	FALSE	84.2766	153.971	nicotinic acid-1
NCU03000	gh61-8	1.8308	-1.89529	1.35594	-1.39776	0.162184	0.229002	FALSE	0.134018	0.582778	glycosylhydrolase family 61-8 protein
NCU03001	N/A	19.6823	-0.377543	0.517034	-0.730209	0.465262	0.556666	FALSE	2.72739	3.64975	hypothetical protein
NCU03003	N/A	2.56369	-1.16347	1.35479	-0.85878	0.390462	0.482019	FALSE	0.155178	0.343812	hypothetical protein
NCU03004	ace-3	2323.35	0.293912	0.142836	2.05769	0.03962	0.0655113	FALSE	328.605	278.596	pyruvate dehydrogenase E1 component
NCU03006	erg-6	509.414	-0.73094	0.180496	-4.04963	5.12988e-05	0.000140584	FALSE	43.2798	74.3834	sterol 24-C-methyltransferase
NCU03007	msp-21	753.721	2.49753	0.187118	13.3473	1.22744e-40	3.70608e-39	TRUE	152.285	28.2132	pre-mRNA-splicing factor slt-11
NCU03008	mzm1	207.713	1.21531	0.186623	6.51214	7.40899e-11	3.92901e-10	FALSE	34.9542	15.6401	hypothetical protein
NCU03009	djc-2	1038.55	0.555692	0.163038	3.40835	0.000653563	0.00151878	FALSE	109.778	77.5269	zuotin
NCU03010	lys-3	557.251	1.42443	0.184266	7.7303	1.07292e-14	7.93815e-14	FALSE	94.5572	37.1769	L-aminoadipate-semialdehyde dehydrogenase large subunit
NCU03011	nit-14	5.7489	-1.54927	0.730106	-2.12198	0.0338394	0.0570085	FALSE	0.367962	1.15008	hypothetical protein
NCU03013	acw-10	401.17	0.600171	0.225047	2.66687	0.00765605	0.0147133	FALSE	89.3435	61.4814	anchored cell wall protein 10, anchored cell wall protein 10, variant 1
NCU03014	N/A	41.1523	-1.09171	0.329092	-3.31733	0.000908819	0.00205732	FALSE	7.66727	16.7973	hypothetical protein
NCU03015	N/A	47.547	-1.56498	0.246169	-6.35735	2.05258e-10	1.05017e-09	FALSE	6.10844	18.3125	hypothetical protein, hypothetical protein, variant 1
NCU03018	rbg-9	227.928	0.584822	0.194737	3.00313	0.00267217	0.00560874	FALSE	20.6248	14.5901	small nucleolar ribonucleoprotein complex subunit
NCU03019	N/A	50.1224	-1.29598	0.295883	-4.38006	1.18649e-05	3.54529e-05	FALSE	4.83056	12.1678	hypothetical protein
NCU03020	psu-4	148.01	-0.954257	0.22386	-4.26274	2.01936e-05	5.84212e-05	FALSE	20.7024	41.5283	pseudouridine-4
NCU03021	prr-3	211.201	0.637815	0.245953	2.59323	0.00950778	0.0179648	FALSE	22.3059	14.9974	pH-response regulator protein palF/rim-8
NCU03022	N/A	104.265	0.628573	0.201185	3.12436	0.00178193	0.00384307	FALSE	23.7366	16.056	F-box domain-containing protein
NCU03023	pmo-1	5862.26	0.678131	0.104838	6.46835	9.90789e-11	5.18366e-10	FALSE	971.296	635.839	phenol monooxygenase-1
NCU03024	grp-2	260.981	1.80736	0.16201	11.1559	6.70355e-29	1.17552e-27	FALSE	47.5555	14.2265	golgi-associated retrograde protein-2
NCU03026	gh18-3	3.4652	-0.165466	1.07679	-0.153666	0.877873	0.910359	FALSE	0.387949	0.465946	Chitinase
NCU03028	N/A	1216.66	1.60281	0.124485	12.8755	6.18325e-38	1.64663e-36	FALSE	219.343	75.4911	deubiquitination-protection protein dph1
NCU03029	N/A	83.2952	-1.13579	0.220533	-5.15021	2.60202e-07	9.66318e-07	FALSE	7.28405	16.7295	hypothetical protein
NCU03030	cyt-18	121.663	1.24688	0.232733	5.35758	8.43438e-08	3.29498e-07	FALSE	19.6525	8.63425	tyrosyl-tRNA synthetase
NCU03031	tca-13	421.175	-1.0128	0.160314	-6.31761	2.65639e-10	1.34228e-09	FALSE	60.0545	125.089	succinate dehydrogenase cytochrome b small subunit
NCU03032	bet-6	41.1803	-0.581873	0.264419	-2.20057	0.0277664	0.0477052	FALSE	5.51946	8.76684	betaine-6
NCU03033	tcf-26	454.673	0.692458	0.136807	5.06157	4.15821e-07	1.50323e-06	FALSE	84.9656	54.8917	transcription factor-26
NCU03034	N/A	1.59531	-0.37694	1.46317	-0.257619	0.796701	0.846986	FALSE	0.29155	0.404346	hypothetical protein
NCU03035	N/A	539.605	1.0222	0.255775	3.99648	6.42917e-05	0.000173967	FALSE	125.605	63.5437	hypothetical protein
NCU03036	dnr-24	12.35	0.142034	0.516337	0.27508	0.783255	0.837249	FALSE	1.79397	1.67565	coiled-coil domain-containing protein MTMR15
NCU03037	N/A	84.8752	0.375095	0.198225	1.89227	0.0584554	0.0929628	FALSE	11.3505	9.0797	hypothetical protein
NCU03038	crp-21	3164.65	0.163901	0.282514	0.580151	0.561813	0.64587	FALSE	518.394	480.144	40S ribosomal protein S13
NCU03039	N/A	438.437	0.423976	0.119789	3.53935	0.000401115	0.000963464	FALSE	74.6131	57.8103	splicing factor u2af large subunit
NCU03040	dnr-6	31.9121	1.23472	0.342015	3.61012	0.00030605	0.000750466	FALSE	7.08536	3.12494	N-glycosylase/DNA lyase
NCU03041	N/A	71.9418	0.7115	0.280698	2.53475	0.0112527	0.0210175	FALSE	8.19983	5.26092	hypothetical protein
NCU03042	msp-22	1147.98	0.718765	0.198316	3.62434	0.000289704	0.000713034	FALSE	84.6904	53.9337	U2 snRNP component prp10
NCU03043	acon-4	673.171	-0.840985	0.166801	-5.04186	4.61034e-07	1.65413e-06	FALSE	102.052	190.911	C2H2 finger domain-containing protein FlbC
NCU03045	N/A	820.118	-0.488387	0.104665	-4.66618	3.06855e-06	9.91066e-06	FALSE	102.779	150.446	cellular morphogenesis protein
NCU03047	N/A	303.582	1.58267	0.157175	10.0695	7.53935e-24	1.0581e-22	FALSE	59.3033	20.7718	hypothetical protein
NCU03048	znf-57	158.051	1.13372	0.195456	5.80039	6.61626e-09	2.9305e-08	FALSE	30.6115	14.6603	zinc finger transcription factor-57
NCU03049	mox-3	9.10373	-0.956177	0.572956	-1.66885	0.0951473	0.143896	FALSE	0.941663	1.79536	monooxygenase-3
NCU03050	arp-15	588.934	-0.0042262	0.13899	-0.0304066	0.975743	0.984005	FALSE	92.2719	96.2385	actin-related protein-15
NCU03051	rbg-12	181.1	1.95252	0.221172	8.82805	1.06513e-18	1.08089e-17	FALSE	27.1776	7.40543	WD domain-containing protein
NCU03053	N/A	16.1134	-0.0306352	0.412606	-0.074248	0.940813	0.958018	FALSE	2.35826	2.65383	hypothetical protein
NCU03054	N/A	28.6806	0.229354	0.389537	0.588787	0.556004	0.640567	FALSE	5.50065	5.05215	hypothetical protein
NCU03055	gt34-2	213.262	-0.655463	0.165123	-3.96955	7.20093e-05	0.00019375	FALSE	24.3279	39.859	alpha-1,6-mannosyltransferase subunit
NCU03056	N/A	3.60311	-1.60402	1.0318	-1.55459	0.120044	0.176142	FALSE	0.31036	1.02992	hypothetical protein
NCU03057	N/A	3.57178	-0.876408	0.79001	-1.10936	0.267273	0.350439	FALSE	0.444378	0.922489	hypothetical protein
NCU03058	N/A	105.737	-1.16264	0.20382	-5.70426	1.16851e-08	5.04021e-08	FALSE	10.2031	24.0486	hypothetical protein
NCU03059	nst-3	123.415	-0.338021	0.33393	-1.01225	0.311418	0.397442	FALSE	13.8851	18.4316	SIR2 family histone deacetylase
NCU03060	chd1	411.794	0.540682	0.124699	4.3359	1.45165e-05	4.27468e-05	FALSE	79.5718	57.4044	chromodomain helicase, chromodomain helicase, variant 1
NCU03061	trl-2	379.597	0.790667	0.141371	5.59286	2.23356e-08	9.34738e-08	FALSE	67.8523	40.7638	translation-2
NCU03062	N/A	158.719	-0.139578	0.168219	-0.829744	0.406683	0.498543	FALSE	17.9209	20.7585	formin binding protein
NCU03063	N/A	199.474	-0.650135	0.172913	-3.7599	0.000169979	0.000432397	FALSE	26.8684	44.5415	hypothetical protein, variant 1, hypothetical protein
NCU03064	pbd-4	1121.53	1.40657	0.125278	11.2276	2.98455e-29	5.30965e-28	FALSE	233.382	91.9517	porin-binding domain protein-4
NCU03065	div-41	983.644	1.30119	0.284092	4.58017	4.64605e-06	1.47119e-05	FALSE	109.068	46.4852	nuclear division-41
NCU03066	rbg-33	342.023	1.74896	0.216579	8.07542	6.72437e-16	5.4552e-15	FALSE	34.8331	10.9408	GTP-binding protein
NCU03067	N/A	324.571	3.53433	0.216205	16.3471	4.56163e-60	3.25966e-58	TRUE	118.538	10.6997	hypothetical protein
NCU03068	pdx-3	4318.34	1.81789	0.243442	7.46745	8.17608e-14	5.582e-13	FALSE	407.399	120.867	glycerol-3-phosphate phosphatase 1
NCU03070	N/A	183.511	-0.221595	0.178448	-1.24179	0.214315	0.289319	FALSE	21.0774	25.6504	hypothetical protein, hypothetical protein, variant 1
NCU03071	os-4	625.609	-0.440992	0.220962	-1.99578	0.0459578	0.0749502	FALSE	67.5537	96.2772	MAP kinase kinase kinase SskB
NCU03072	dno-7	106.337	0.18547	0.236392	0.784587	0.432696	0.52368	FALSE	17.9138	16.5792	hypothetical protein
NCU03073	pole-4	103.939	0.41254	0.225547	1.82906	0.0673903	0.105625	FALSE	15.6896	12.3291	hypothetical protein
NCU03074	N/A	158.718	-0.478879	0.221459	-2.16238	0.0305889	0.0519715	FALSE	18.6028	26.8464	hypothetical protein
NCU03076	pcd-2	612.282	-0.471045	0.250716	-1.8788	0.0602723	0.0956925	FALSE	106.68	154.807	pyrroline-5-carboxylate dehydrogenase-2
NCU03077	sgr-8	70.6837	2.1331	0.32482	6.567	5.13383e-11	2.76871e-10	TRUE	23.1135	5.48761	hypothetical protein
NCU03078	N/A	110.286	0.572913	0.249243	2.29861	0.0215271	0.0379435	FALSE	24.0916	16.8974	hypothetical protein
NCU03079	N/A	181.821	1.60624	0.216945	7.40391	1.32228e-13	8.81005e-13	FALSE	59.1046	20.2299	hypothetical protein
NCU03080	N/A	193.58	0.398484	0.201787	1.97477	0.048294	0.0783281	FALSE	40.9215	32.277	hypothetical protein
NCU03081	N/A	235.186	2.56553	0.161424	15.8931	7.06978e-57	4.33024e-55	TRUE	69.7474	12.2852	hypothetical protein
NCU03082	N/A	3.99967	0.29543	0.90095	0.32791	0.74298	0.80335	FALSE	0.52079	0.465493	hypothetical protein
NCU03083	N/A	317.545	-0.584462	0.204051	-2.8643	0.00417933	0.00844832	FALSE	33.8515	52.4843	hypothetical protein
NCU03084	pur-4	175.548	-0.438707	0.306445	-1.4316	0.152258	0.216519	FALSE	25.3143	35.7712	purine-4
NCU03085	snr-8	132.674	-0.166255	0.174005	-0.955458	0.339346	0.427486	FALSE	18.9131	21.9704	small nuclear ribonucleoprotein Lsm8, variant 1, small nuclear ribonucleoprotein Lsm8
NCU03086	N/A	42.4126	-1.64116	0.315703	-5.19842	2.00986e-07	7.5491e-07	FALSE	3.70667	12.2879	HpcH/HpaI aldolase/citrate lyase family protein
NCU03087	N/A	854.351	1.5543	0.167632	9.27209	1.82532e-20	2.10661e-19	FALSE	142.442	50.7922	diploid state maintenance protein chpA, diploid state maintenance protein chpA, variant 1
NCU03088	N/A	108.877	-0.911622	0.238367	-3.82444	0.000131069	0.000338528	FALSE	13.242	26.0028	hypothetical protein
NCU03089	wasp	281.621	1.3244	0.190652	6.94668	3.73988e-12	2.23481e-11	FALSE	62.8536	26.1705	hypothetical protein
NCU03091	N/A	1046.18	-1.02934	0.218349	-4.71421	2.42652e-06	7.9206e-06	FALSE	134.329	287.025	hypothetical protein
NCU03092	N/A	604.401	2.39008	0.184602	12.9472	2.43682e-38	6.61258e-37	TRUE	65.8385	13.2027	nuclear localization sequence binding protein
NCU03093	nuo12.3	895.713	-0.326799	0.16106	-2.02905	0.0424528	0.0696713	FALSE	167.443	218.332	NADH:ubiquinone oxidoreductase 12.3kD subunit
NCU03094	mrp-40	181.812	-0.346139	0.182539	-1.89625	0.0579264	0.0922242	FALSE	21.1679	28.3836	hypothetical protein
NCU03095	tif-9	80.9257	0.596248	0.254591	2.34198	0.0191818	0.0342389	FALSE	12.4861	8.66427	transcription initiation factor-9
NCU03096	N/A	66.9425	1.15933	0.256021	4.52825	5.94743e-06	1.85115e-05	FALSE	9.69402	4.502	bromodomain associated domain-containing protein
NCU03097	mic-38	216.628	-0.35284	0.16868	-2.09177	0.0364595	0.0609555	FALSE	28.2615	37.5285	nucleotide-sugar transporter
NCU03098	gh15-1	361.01	4.06379	0.257403	15.7877	3.78114e-56	2.19076e-54	TRUE	64.8569	4.06517	glycosyl hydrolase
NCU03099	N/A	1049.59	1.39378	0.264706	5.26538	1.39901e-07	5.32704e-07	FALSE	115.618	45.7689	RNP domain-containing protein
NCU03100	ppm-2	7496.42	0.80559	0.191695	4.20244	2.64048e-05	7.50237e-05	FALSE	1328.27	794.833	6-phosphogluconate dehydrogenase
NCU03101	N/A	80.9237	-0.355032	0.258962	-1.37098	0.170382	0.238263	FALSE	11.1847	14.8849	hypothetical protein
NCU03102	crp-19	8872.07	-0.155883	0.136085	-1.14548	0.252012	0.333093	FALSE	1420.19	1641.13	40S ribosomal protein S11
NCU03103	N/A	198.726	-0.432118	0.155855	-2.77256	0.00556178	0.0109663	FALSE	30.2929	42.6309	hypothetical protein
NCU03105	N/A	145.621	1.56247	0.229955	6.79466	1.08565e-11	6.24798e-11	FALSE	31.9411	11.3506	hypothetical protein
NCU03106	N/A	276.803	0.237942	0.152198	1.56338	0.117964	0.173357	FALSE	53.7874	47.8902	hypothetical protein
NCU03107	N/A	176.373	0.808063	0.225945	3.57637	0.000348392	0.000845827	FALSE	30.7949	18.4697	MFS transporter
NCU03108	gcp-1	710.358	-1.08016	0.155302	-6.95526	3.51917e-12	2.11027e-11	FALSE	97.9654	216.587	glutamate carboxypeptidase-1
NCU03109	N/A	5.80236	-3.21367	1.45778	-2.20449	0.0274897	0.0472867	FALSE	0.0188096	0.406318	hypothetical protein
NCU03110	N/A	228.969	1.946	0.191431	10.1655	2.82585e-24	4.05891e-23	FALSE	60.7117	16.3745	hypothetical protein, hypothetical protein, variant 1
NCU03111	N/A	172.096	-0.0615199	0.197411	-0.311634	0.755319	0.814597	FALSE	23.2252	25.0916	hypothetical protein
NCU03112	ncbr-2	15129.7	1.81409	0.300568	6.03552	1.58447e-09	7.43262e-09	FALSE	964.505	287.337	NADH-cytochrome b5 reductase-2
NCU03113	kpr-17	232.146	0.478096	0.175956	2.71714	0.00658487	0.0128272	FALSE	33.9479	25.3422	kinetochore protein-17
NCU03114	rpo-2	219.156	0.309638	0.198044	1.56348	0.117939	0.17335	FALSE	36.2004	30.2052	SSU72
NCU03115	spa2	264.419	0.770911	0.148734	5.18315	2.18167e-07	8.16579e-07	FALSE	45.2678	27.7541	spa2-like protein, spa2-like protein, variant 1
NCU03116	gtp-18	396.66	0.630996	0.180756	3.49088	0.000481435	0.00114089	FALSE	54.5891	36.8685	guanine triphosphate binding-18
NCU03117	gua-1	4827.05	2.41103	0.174637	13.806	2.34525e-43	7.85568e-42	TRUE	722.352	142.322	inosine-5'-monophosphate dehydrogenase IMD2
NCU03118	lys-4	1772.08	1.12061	0.165129	6.78626	1.15079e-11	6.59186e-11	FALSE	278.516	133.498	hypothetical protein
NCU03120	N/A	342.644	-0.960804	0.11248	-8.54203	1.31889e-17	1.22264e-16	FALSE	43.2834	88.5419	hypothetical protein, hypothetical protein, variant 1
NCU03121	N/A	22.9475	1.94107	0.378347	5.13039	2.89135e-07	1.0673e-06	FALSE	10.6439	2.9107	hypothetical protein
NCU03122	N/A	244.72	0.716389	0.203584	3.51889	0.00043336	0.00103656	FALSE	23.157	14.7304	beclin 1, variant 1, beclin 1
NCU03123	N/A	353.455	0.255267	0.219056	1.1653	0.243896	0.324024	FALSE	34.9695	30.7699	hypothetical protein
NCU03124	cka	2920.77	-0.035147	0.121947	-0.288216	0.773181	0.829687	FALSE	299.206	319.216	casein kinase II subunit alpha
NCU03125	N/A	1045.84	-0.541507	0.145825	-3.7134	0.000204495	0.000515294	FALSE	177.77	268.164	NIMA-interacting protein TinC
NCU03126	N/A	858.087	-0.157419	0.167159	-0.941731	0.34633	0.435388	FALSE	144.726	168.019	hypothetical protein
NCU03127	ure-4	82.3391	-1.27899	0.221153	-5.78331	7.32455e-09	3.22589e-08	FALSE	9.26846	23.7775	urease Ure, urease Ure, variant 1
NCU03128	N/A	213.465	-0.380146	0.167722	-2.26653	0.0234191	0.0410086	FALSE	29.5888	39.9559	hypothetical protein
NCU03129	N/A	80.512	-0.806945	0.281791	-2.86363	0.00418812	0.00846242	FALSE	10.3994	18.8932	threonyl-tRNA synthetase
NCU03130	N/A	448.802	0.451209	0.163528	2.75922	0.00579389	0.0113794	FALSE	58.7661	44.657	hypothetical protein
NCU03131	fxr-6	199.217	-1.25911	0.180167	-6.98853	2.77779e-12	1.68933e-11	FALSE	25.8868	64.953	FAD-dependent oxidoreductase-6
NCU03132	N/A	417.757	-0.410449	0.152783	-2.68647	0.00722107	0.0139367	FALSE	76.4166	105.103	hypothetical protein
NCU03133	N/A	106.886	2.19529	0.233439	9.4041	5.24759e-21	6.25843e-20	TRUE	20.8505	4.78299	hypothetical protein
NCU03134	gh47-2	6.20391	0.86791	1.21634	0.713545	0.475509	0.56679	FALSE	0.367965	0.224555	class I alpha-mannosidase 1A
NCU03135	N/A	152.895	0.174431	0.151653	1.1502	0.250061	0.331264	FALSE	23.137	21.5089	hypothetical protein
NCU03136	N/A	266.071	-0.298808	0.179613	-1.66362	0.0961892	0.145318	FALSE	37.0139	47.8478	hypothetical protein
NCU03137	div-47	387.782	0.0766326	0.219009	0.349906	0.726409	0.789775	FALSE	48.2574	47.7785	nuclear elongation and deformation protein 1
NCU03138	tif-3	165.342	0.417549	0.187066	2.2321	0.0256085	0.0443891	FALSE	23.1864	18.3143	transcription initiation factor-3
NCU03139	his-3	3878.42	0.259014	0.266349	0.972461	0.330821	0.418776	FALSE	398.785	347.416	histidine biosynthesis trifunctional protein
NCU03140	rat-1	1.05845	-1.41924	3.69677	-0.383914	0.701042	0.769809	FALSE	0	0.0561388	hypothetical protein rat-1
NCU03141	lpl	546.12	0.518293	0.166167	3.11912	0.00181395	0.00390819	FALSE	135.739	98.3007	lysophospholipase
NCU03142	N/A	110.822	-1.50486	0.369537	-4.07227	4.65565e-05	0.000128244	FALSE	8.98984	26.4597	hypothetical protein, variant 2, hypothetical protein, variant 1, hypothetical protein
NCU03145	trm-25	2037.53	3.28093	0.169746	19.3284	3.0983e-83	5.01281e-81	TRUE	380.014	40.8994	oxidative stress resistance
NCU03146	N/A	548.18	1.28035	0.182842	7.00253	2.51383e-12	1.53643e-11	FALSE	61.189	26.3753	F-box protein pof7
NCU03147	cbp-4	365.182	-0.0719266	0.164556	-0.437096	0.662042	0.737369	FALSE	60.1133	66.0463	assembly factor cbp-4
NCU03148	npc-2	3198	-0.107621	0.212406	-0.506676	0.612382	0.692767	FALSE	549.279	615.006	nascent polypeptide-associated complex beta subunit
NCU03149	tad-2	42.9678	-1.04582	0.296603	-3.52601	0.000421878	0.0010105	FALSE	5.36663	11.3733	tRNA-specific adenosine deaminase, variant 1, tRNA-specific adenosine deaminase
NCU03150	crp-83	8973.69	-0.473184	0.18674	-2.53392	0.0112794	0.0210492	FALSE	1272.07	1831.25	60s ribosomal protein L24
NCU03151	N/A	8672.44	1.42844	0.301896	4.73156	2.22799e-06	7.31153e-06	FALSE	838.55	325.757	Peroxisomal membrane protein
NCU03152	N/A	483.387	1.32503	0.160193	8.27144	1.32353e-16	1.14178e-15	FALSE	122.227	50.7868	DUF1348 domain-containing protein
NCU03153	N/A	9.02122	0.251552	0.712153	0.353228	0.723918	0.787566	FALSE	0.603084	0.519661	hypothetical protein
NCU03154	N/A	66.1023	0.44169	0.270902	1.63044	0.103008	0.154261	FALSE	8.38322	6.3884	Pantothenate kinase
NCU03155	N/A	2434.55	-0.424789	0.1191	-3.56667	0.000361545	0.000874499	FALSE	240.344	335.657	hypothetical protein
NCU03156	nuo10.5	937.178	-0.786129	0.166363	-4.72538	2.29688e-06	7.51745e-06	FALSE	121.116	217.258	NUO
NCU03158	N/A	351.16	2.02664	0.180487	11.2287	2.94708e-29	5.25389e-28	TRUE	64.5018	16.5836	alpha/beta hydrolase
NCU03159	exr-3	113.061	0.743979	0.331716	2.24282	0.0249084	0.0432981	FALSE	17.9444	11.2465	exoribonuclease-3
NCU03160	N/A	26.7041	-0.160447	0.473573	-0.338801	0.734759	0.796833	FALSE	1.56003	1.79446	hypothetical protein
NCU03161	N/A	4.84324	0.370256	1.38856	0.266648	0.78974	0.841911	FALSE	0.157532	0.11622	hypothetical protein
NCU03162	N/A	1.80188	0.422574	2.18084	0.193767	0.846359	0.885496	FALSE	0.0188096	0	hypothetical protein
NCU03163	N/A	2.66551	-1.00452	1.19847	-0.838166	0.401937	0.494138	FALSE	0.216312	0.407836	stress responsive A/B barrel domain-containing protein
NCU03164	N/A	458.041	-0.555646	0.160797	-3.45559	0.000549097	0.00129036	FALSE	57.6305	88.3871	two-component system response regulator
NCU03166	ad-3A	1430.97	0.509976	0.145671	3.50088	0.000463723	0.00110364	FALSE	203.748	149.007	phosphoribosylaminoimidazole-succinocarboxamide synthase
NCU03167	N/A	3.5237	-0.715238	0.912171	-0.784106	0.432978	0.523813	FALSE	0.372667	0.583231	hypothetical protein
NCU03168	apr-5	310.029	-0.0981244	0.270371	-0.362925	0.716661	0.781854	FALSE	31.4333	34.9955	Aspartic-type endopeptidase
NCU03169	N/A	199.981	1.25233	0.184213	6.79828	1.05872e-11	6.09706e-11	FALSE	36.2509	16.0043	hypothetical protein
NCU03170	nit-8	319.827	0.892231	0.23834	3.74353	0.000181454	0.000460208	FALSE	44.7047	25.1583	molybdopterin-converting factor subunit 2
NCU03171	N/A	349.807	-0.254758	0.155596	-1.6373	0.101567	0.152357	FALSE	60.9938	76.0323	Small oligopeptide transporter
NCU03172	N/A	44.3802	0.068507	0.468188	0.146324	0.883666	0.914376	FALSE	2.70037	2.73288	hypothetical protein
NCU03173	N/A	225.255	-0.0517325	0.146378	-0.353417	0.723776	0.787511	FALSE	43.3563	47.2306	HAD superfamily hydrolase
NCU03174	N/A	78.9197	-0.655672	0.265918	-2.46569	0.0136748	0.0251365	FALSE	8.46789	13.8771	hypothetical protein, variant 2, hypothetical protein, hypothetical protein, variant 1
NCU03175	N/A	315.162	-0.154663	0.122604	-1.26149	0.207134	0.28104	FALSE	51.763	60.6382	hypothetical protein, hypothetical protein, variant 1
NCU03176	gpl-6	76.6278	-0.650462	0.221553	-2.93592	0.00332557	0.00686654	FALSE	11.3975	18.5316	hypothetical protein, hypothetical protein, variant 1, hypothetical protein, variant 2
NCU03177	N/A	1117.01	2.02881	0.14748	13.7565	4.65406e-43	1.54087e-41	TRUE	176.008	45.0882	sco1
NCU03178	N/A	342.059	1.86473	0.157902	11.8094	3.48978e-32	7.0912e-31	FALSE	82.7825	23.7301	hypothetical protein
NCU03179	N/A	2.55959	-0.0776325	0.99961	-0.0776628	0.938096	0.956274	FALSE	0.413814	0.405865	hypothetical protein
NCU03180	N/A	2.06304	-2.75235	1.29616	-2.12347	0.0337144	0.056809	FALSE	0.0975757	0.704459	hypothetical protein
NCU03181	ce5-4	6.32495	-2.53118	0.658504	-3.84384	0.000121123	0.00031407	FALSE	0.465538	2.88187	carbohydrate esterase family 5-4
NCU03183	N/A	4.45834	0.296995	0.738509	0.402154	0.68757	0.758375	FALSE	0.94166	0.748611	hypothetical protein
NCU03184	znf-21	323.914	0.195423	0.265806	0.735208	0.462213	0.553403	FALSE	60.6106	55.107	zinc finger transcription factor-21
NCU03186	N/A	1393.57	2.73671	0.179385	15.256	1.50097e-52	7.4398e-51	TRUE	269.845	42.4274	ankyrin repeat and BTB/POZ domain-containing protein
NCU03187	nim-1	81.8169	0.147355	0.25686	0.573679	0.566185	0.650286	FALSE	15.3252	14.4602	G2-specific protein kinase nimA
NCU03188	alo-1	286.77	-1.81323	0.134944	-13.4369	3.67728e-41	1.13427e-39	FALSE	25.0744	91.1431	sugar 1,4-lactone oxidase
NCU03191	N/A	385.409	0.370806	0.214691	1.72716	0.0841391	0.128724	FALSE	65.1401	52.573	rab protein geranylgeranyltransferase component A
NCU03192	N/A	889.274	0.524714	0.182395	2.87681	0.00401719	0.00815641	FALSE	139.489	100.489	hypothetical protein
NCU03193	N/A	382.294	-0.413796	0.152869	-2.70686	0.00679227	0.0131892	FALSE	57.1484	79.1182	hypothetical protein
NCU03194	ad-3B	379.87	-0.000785546	0.154912	-0.00507091	0.995954	1	FALSE	57.9419	60.5826	phosphoribosylaminoimidazole carboxylase
NCU03195	tdus-4	118.12	-0.278364	0.237619	-1.17147	0.241408	0.321141	FALSE	13.9991	17.7038	tRNA-dihydrouridine synthase-4
NCU03197	stk-11	157.213	-0.0324677	0.189279	-0.171533	0.863805	0.899179	FALSE	16.2727	17.1163	serine/threonine-protein kinase psk1, variant 1, serine/threonine-protein kinase psk1
NCU03199	ats-4	2208.39	-1.32166	0.164489	-8.03497	9.35996e-16	7.4871e-15	FALSE	245.366	636.733	ATP synthase-4
NCU03200	stk-10	2258.25	0.631298	0.146156	4.31934	1.56494e-05	4.58783e-05	FALSE	257.981	174.684	serine/threonine-protein kinase sck1, variant 1, serine/threonine-protein kinase sck1
NCU03202	N/A	20.4594	-0.171753	0.539971	-0.318078	0.750426	0.810237	FALSE	1.92211	2.26981	hypothetical protein
NCU03203	N/A	111.38	-0.951339	0.244467	-3.89148	9.9635e-05	0.00026256	FALSE	9.61173	19.5888	Septal pore-associated protein, putative
NCU03204	fes-5	157.982	2.00253	0.185794	10.7782	4.36198e-27	7.08408e-26	TRUE	36.2826	9.54079	iron-sulfur subunit-5
NCU03205	N/A	238.278	0.518768	0.223542	2.32068	0.0203043	0.0360182	FALSE	41.7763	30.5808	hypothetical protein
NCU03206	znf-22	273.084	0.68	0.211916	3.20882	0.00133281	0.00293877	FALSE	48.3607	31.5933	zinc finger transcription factor-22
NCU03207	nup-16	389.584	1.37344	0.136443	10.066	7.81045e-24	1.09436e-22	FALSE	88.1091	35.4045	ran GTPase activating protein 1
NCU03208	N/A	234.463	0.996057	0.238065	4.18397	2.86456e-05	8.10947e-05	FALSE	66.0371	34.4861	hypothetical protein
NCU03210	N/A	26.6183	-0.378664	0.517239	-0.732087	0.464116	0.555371	FALSE	3.46215	4.61459	hypothetical protein
NCU03211	N/A	308.041	0.218498	0.147574	1.4806	0.138713	0.199943	FALSE	44.7399	39.9461	hypothetical protein
NCU03212	kpr-22	155.687	-0.801039	0.15615	-5.12993	2.89844e-07	1.06946e-06	FALSE	19.6796	35.4376	kinetochore protein-22
NCU03213	N/A	393.609	1.80266	0.190263	9.47454	2.67928e-21	3.26347e-20	FALSE	98.8517	29.6568	mannosylphosphorylation protein
NCU03214	enr-2	332.942	-0.0641114	0.158089	-0.405541	0.68508	0.756252	FALSE	59.9181	65.3551	endoplamic reticulum-2
NCU03215	gh76-10	176.803	-1.52094	0.289698	-5.25008	1.52037e-07	5.76865e-07	FALSE	13.423	40.0872	glycosyl hydrolase
NCU03216	ad-16	3630.52	2.24751	0.286973	7.83179	4.80981e-15	3.65961e-14	TRUE	222.169	48.8986	Adenylate kinase
NCU03217	N/A	2789.42	2.15591	0.143874	14.9848	9.23429e-51	4.16758e-49	TRUE	411.332	96.372	MRS7 family protein
NCU03218	vsp-5	199.724	-0.638064	0.156224	-4.08428	4.42141e-05	0.000122105	FALSE	28.74	47.118	PX domain-containing protein
NCU03219	spr-3	819.35	0.134262	0.11136	1.20566	0.227948	0.305034	FALSE	120.225	114.493	Kex2, Kex2, variant 1, Kex2, variant 2
NCU03220	N/A	505.526	-0.843503	0.103671	-8.13636	4.07326e-16	3.36495e-15	FALSE	71.3297	133.582	hypothetical protein, variant 1, hypothetical protein, variant 2, hypothetical protein
NCU03221	N/A	211.957	0.720532	0.137874	5.22603	1.73191e-07	6.53372e-07	FALSE	32.4913	20.5239	PX domain-containing protein
NCU03222	N/A	1724.34	-1.53566	0.189542	-8.10195	5.4087e-16	4.44675e-15	FALSE	96.7839	293.589	hypothetical protein, variant 1, hypothetical protein
NCU03223	N/A	331	1.60803	0.16457	9.77111	1.49807e-22	1.9493e-21	FALSE	53.4076	18.2573	sn-1,2-diacylglycerol cholinephosphotransferase, variant 1, sn-1,2-diacylglycerol cholinephosphotransferase
NCU03225	kpr-14	148.685	0.249363	0.273769	0.91085	0.362375	0.451651	FALSE	25.0627	22.0367	kinetochore protein-14
NCU03226	mrs-3	245.987	0.117439	0.128701	0.912494	0.361509	0.451004	FALSE	43.9875	42.2297	mRNA surveillance-3
NCU03228	trm-24	4.75676	-1.12011	0.727961	-1.5387	0.123878	0.181086	FALSE	0.479646	1.27373	heavy metal tolerance protein
NCU03229	tim44	382.13	2.04996	0.130767	15.6765	2.19141e-55	1.20457e-53	TRUE	72.2408	18.2391	mitochondrial inner membrane translocase subunit TIM44
NCU03230	mrp-11	533.982	0.152059	0.164122	0.926497	0.354188	0.443909	FALSE	94.7301	88.6674	mitochondrial ribosomal protein subunit S18
NCU03231	mch-1	95.2839	-0.109756	0.250262	-0.438564	0.660977	0.736471	FALSE	12.4837	14.0223	mitochondrial chaperone-1
NCU03232	mrs-10	67.3539	0.177048	0.248476	0.712534	0.476134	0.56722	FALSE	7.91064	7.23896	mRNA surveillance-10
NCU03233	qcr9	2088.31	-0.538645	0.130566	-4.12547	3.69982e-05	0.000103443	FALSE	326.494	492.399	ubiquinol-cytochrome C reductase 9
NCU03234	ubr1	116.398	1.01861	0.197881	5.14757	2.63883e-07	9.78296e-07	FALSE	20.1628	10.5203	ubiquitin-protein ligase E3 component
NCU03235	cys-13	1012.79	3.5132	0.27595	12.7313	3.96107e-37	1.01392e-35	TRUE	203.976	18.7836	sulfate permease II
NCU03237	div-2	97.6266	0.764065	0.208262	3.66877	0.000243717	0.000607699	FALSE	18.5463	11.282	mitotic check point protein
NCU03238	gpr-9	130.944	0.450967	0.19747	2.28372	0.022388	0.0393558	FALSE	22.4681	16.9283	hypothetical protein, variant 1, hypothetical protein
NCU03239	N/A	100.599	0.914466	0.265129	3.44914	0.000562377	0.00131831	FALSE	13.195	7.14764	hypothetical protein
NCU03240	N/A	762.482	0.487621	0.160325	3.04144	0.00235447	0.00499618	FALSE	149.682	110.99	hypothetical protein
NCU03241	fkr-4	1632.23	0.800379	0.0970061	8.25081	1.57322e-16	1.35038e-15	FALSE	179.269	107.437	FK506-binding protein 4
NCU03242	stk-21	20.7626	5.04436	1.28847	3.915	9.04052e-05	0.000239859	FALSE	1.93857	0.0561388	serine/threonine-protein kinase CBK1
NCU03243	inl-10	43.4072	-0.0778146	0.281038	-0.276883	0.78187	0.836081	FALSE	5.80513	6.49855	inositol-10
NCU03244	sgr-9	31.8811	-0.940945	0.385098	-2.44339	0.0145501	0.0266084	FALSE	3.36693	6.75769	WD repeat protein
NCU03245	N/A	147.221	-0.306723	0.216846	-1.41447	0.157223	0.222731	FALSE	24.951	32.1659	hypothetical protein
NCU03246	cdc14	253.463	0.0336314	0.171498	0.196103	0.844529	0.884014	FALSE	51.7136	52.4279	tyrosine-protein phosphatase CDC14
NCU03247	N/A	5.23322	-0.784318	0.675883	-1.16043	0.245872	0.326269	FALSE	0.648936	1.0378	hypothetical protein
NCU03248	N/A	55.498	-0.991456	0.250697	-3.95481	7.65966e-05	0.000205127	FALSE	7.32752	15.1736	hypothetical protein
NCU03253	N/A	147.203	0.879249	0.313518	2.80446	0.00504012	0.0100044	FALSE	29.9532	16.9532	hypothetical protein
NCU03254	gh5-3	69.9155	-0.687823	0.200379	-3.43261	0.000597797	0.00139524	FALSE	10.7133	17.7751	hypothetical protein
NCU03255	pht-2	942	-4.48616	0.232844	-19.2668	1.02026e-82	1.59068e-80	TRUE	19.2352	440.931	3-phytase A
NCU03257	tam-1	580.017	-2.55021	0.183727	-13.8804	8.32984e-44	2.80111e-42	TRUE	26.6004	162.309	ammonium transporter MEP1
NCU03258	osb-1	297.386	0.527195	0.170953	3.08385	0.0020434	0.00437071	FALSE	71.3791	51.4997	oxysterol-binding protein
NCU03260	N/A	191.565	-0.214809	0.164801	-1.30345	0.192422	0.264384	FALSE	29.296	35.1851	hypothetical protein
NCU03261	msp-23	2044.85	1.99489	0.173431	11.5025	1.28134e-30	2.42549e-29	FALSE	217.337	56.7687	splicing factor U2AF 23 kDa subunit, variant 1, splicing factor U2AF 23 kDa subunit
NCU03263	N/A	3075.04	-0.801528	0.157099	-5.10205	3.35989e-07	1.22914e-06	FALSE	424.462	769.737	Transmembrane protein
NCU03264	N/A	51.1217	0.544337	0.334383	1.62788	0.10355	0.154855	FALSE	6.43878	4.61215	ELMO/CED-12 family protein, ELMO/CED-12 family protein, variant 1
NCU03265	N/A	50.7112	-0.404169	0.283671	-1.42478	0.15422	0.218874	FALSE	7.88712	10.811	hypothetical protein, hypothetical protein, variant 1
NCU03266	ff-10	70.8793	0.182522	0.243449	0.749736	0.453414	0.544846	FALSE	8.73237	8.00214	hypothetical protein
NCU03267	N/A	318.648	0.23356	0.144889	1.61199	0.106964	0.159322	FALSE	39.7918	35.6186	NAD+ kinase Utr1
NCU03268	N/A	291.312	-1.79661	0.202829	-8.85777	8.16332e-19	8.38329e-18	FALSE	28.191	101.398	hypothetical protein
NCU03269	stk-3	198.07	-0.446758	0.198226	-2.25379	0.0242096	0.0422032	FALSE	32.5936	46.3141	serine/threonine-protein phosphatase 2A activator 2
NCU03270	N/A	564.044	1.54438	0.172148	8.97122	2.93238e-19	3.08909e-18	FALSE	56.9415	20.3015	hypothetical protein
NCU03271	N/A	5.99089	-0.261237	0.945425	-0.276317	0.782305	0.836442	FALSE	0.271564	0.342294	hypothetical protein
NCU03273	tcf-24	1206.58	3.56261	0.178699	19.9364	1.96791e-88	3.66843e-86	TRUE	208.119	18.3736	transcription factor-24
NCU03274	N/A	620.049	0.753956	0.179706	4.1955	2.72274e-05	7.7233e-05	FALSE	139.997	86.765	hypothetical protein, hypothetical protein, variant 1
NCU03275	N/A	14.3126	1.03523	0.420049	2.46456	0.0137182	0.0252108	FALSE	4.867	2.4273	hypothetical protein
NCU03276	bem46	324.559	0.450327	0.333813	1.34904	0.177325	0.246644	FALSE	20.1616	15.3519	BEM46 family protein, bem46 family protein, variant 1
NCU03277	pex10	196.514	0.181446	0.17874	1.01514	0.310038	0.396034	FALSE	23.3722	21.6392	RING-1
NCU03278	N/A	94.0563	-0.474797	0.250745	-1.89355	0.0582849	0.0927087	FALSE	12.1992	17.5308	protein-ER retention protein
NCU03279	N/A	61.0854	-1.18281	0.356745	-3.31557	0.000914559	0.00206922	FALSE	2.33827	5.39853	hypothetical protein
NCU03280	N/A	214.854	-0.506291	0.207856	-2.43577	0.01486	0.0271231	FALSE	17.8022	26.2211	NUDIX domain-containing protein
NCU03281	tcu-2	939.695	0.217855	0.161064	1.3526	0.176184	0.245256	FALSE	191.708	171.889	Copper transporter TCU-2
NCU03282	nic-2	2890.13	1.37653	0.215876	6.37646	1.81222e-10	9.28859e-10	FALSE	420.666	169.065	3-hydroxyanthranilate 3,4-dioxygenase
NCU03283	N/A	467.588	-0.390216	0.135014	-2.89019	0.00385008	0.0078531	FALSE	76.9761	104.771	2-keto-4-pentenoate hydratase, variant 1, 2-keto-4-pentenoate hydratase
NCU03284	N/A	354.469	0.578545	0.16298	3.54978	0.000385549	0.000928674	FALSE	58.0689	40.6322	hypothetical protein
NCU03285	mrs-11	109.055	-0.153619	0.217535	-0.706181	0.480076	0.570806	FALSE	11.9194	14.0027	mRNA surveillance-11
NCU03287	N/A	1.05021	-1.94446	1.5791	-1.23137	0.218185	0.293849	FALSE	0.0975757	0.406318	hypothetical protein
NCU03289	efr-3	144.923	0.874797	0.202054	4.32953	1.49431e-05	4.39426e-05	FALSE	28.5966	16.2417	hypothetical protein
NCU03290	dpp-3	594.511	-1.19771	0.116739	-10.2597	1.06996e-24	1.56837e-23	FALSE	77.6579	185.549	dipeptidyl peptidase, variant 1, dipeptidyl peptidase
NCU03291	rhc21	235.634	-0.134235	0.168081	-0.798633	0.424503	0.516098	FALSE	37.7145	43.1217	double-strand-break repair protein rad21
NCU03292	pmr-1	574.294	1.33323	0.163081	8.17524	2.95283e-16	2.47029e-15	FALSE	111.077	46.0634	calcium-transporting ATPase type 2C member 1
NCU03293	N/A	5520.51	-0.0552786	0.159329	-0.346946	0.728632	0.79159	FALSE	951.711	1027.06	hypothetical protein
NCU03294	N/A	9.3274	-0.925599	0.707751	-1.3078	0.19094	0.262726	FALSE	0.604258	1.10745	hypothetical protein
NCU03295	cou-2	37.7956	0.389596	0.283987	1.37188	0.170101	0.237947	FALSE	6.24362	5.10479	coumarate-2
NCU03296	apa-1	572.103	0.171279	0.203785	0.840489	0.400634	0.49296	FALSE	40.5572	37.5079	F1 ATPase assembly protein 11
NCU03297	ccp-1	12775.8	2.38827	0.149703	15.9534	2.69674e-57	1.71293e-55	TRUE	1350.7	269.338	cytochrome c peroxidase, cytochrome c peroxidase, variant 1, cytochrome c peroxidase, variant 2
NCU03298	N/A	97.9426	0.290739	0.187669	1.54921	0.121332	0.177851	FALSE	15.9024	13.5902	hypothetical protein
NCU03299	N/A	1.59057	1.49643	1.34345	1.11387	0.265333	0.348137	FALSE	0.469069	0.173877	hypothetical protein
NCU03300	nfh-1	2380.15	0.836737	0.177049	4.72602	2.28965e-06	7.49954e-06	FALSE	489.294	284.121	DNA damage checkpoint protein rad24, DNA damage checkpoint protein rad24, variant 1
NCU03302	crp-72	5232.33	0.031014	0.195709	0.15847	0.874087	0.90764	FALSE	957.597	973.395	60S ribosomal protein L36
NCU03303	N/A	998.524	2.12526	0.136461	15.5742	1.09005e-54	5.76986e-53	TRUE	234.107	56.0678	hypothetical protein
NCU03304	pcb-3	1603.43	1.97433	0.110699	17.8351	3.77423e-71	3.99556e-69	FALSE	404.012	107.206	proteasome component PUP3
NCU03305	nca-1	1339.8	0.898429	0.222252	4.0424	5.29074e-05	0.000144761	FALSE	146.86	82.0792	calcium-transporting ATPase sarcoplasmic/endoplasmic reticulum type
NCU03306	N/A	492.947	-0.717244	0.13829	-5.18652	2.14263e-07	8.0337e-07	FALSE	78.4174	133.287	hypothetical protein
NCU03307	N/A	79.6926	-0.167276	0.234929	-0.712026	0.476449	0.567512	FALSE	12.1569	14.3042	hypothetical protein
NCU03308	rtf-3	231.713	0.318859	0.176739	1.80412	0.0712123	0.110946	FALSE	34.7273	28.9528	hypothetical protein
NCU03309	N/A	672.515	1.08916	0.124731	8.73204	2.50125e-18	2.44843e-17	FALSE	142.803	69.7436	Nedd8-like protein
NCU03310	phb-2	717.34	0.346943	0.197348	1.75803	0.0787433	0.121509	FALSE	110.857	90.6238	prohibitin-2
NCU03311	paa-4	409.074	0.728	0.177472	4.10206	4.09483e-05	0.000113561	FALSE	49.9549	31.2973	polyadenylation factor subunit CstF64
NCU03312	trm-21	1030.41	0.771176	0.140295	5.49683	3.86679e-08	1.5812e-07	FALSE	117.021	71.8273	CorA family metal ion transporter
NCU03313	N/A	266.641	-2.81974	0.233779	-12.0615	1.68592e-33	3.63236e-32	TRUE	16.1786	119.358	hypothetical protein
NCU03314	mob-2a	327.098	-0.194152	0.150264	-1.29208	0.196331	0.268721	FALSE	53.7979	63.9624	MOB-2A, variant 2, MOB-2A, variant 1, MOB-2A
NCU03315	N/A	222.295	0.658729	0.144998	4.54303	5.5451e-06	1.73411e-05	FALSE	37.9955	25.0048	hypothetical protein
NCU03316	prr-2	211.787	1.11754	0.201173	5.55511	2.77437e-08	1.15151e-07	FALSE	35.3175	17.1064	pH-response regulator protein palC
NCU03317	alg-6	248.226	-0.668014	0.143586	-4.65237	3.2814e-06	1.05623e-05	FALSE	27.5009	45.0933	glucosyltransferase
NCU03318	N/A	41.0101	-0.573001	0.331292	-1.7296	0.0837025	0.128215	FALSE	6.03556	9.17225	hypothetical protein
NCU03319	vtr-2	1199.14	-0.814786	0.12113	-6.72656	1.73718e-11	9.76169e-11	FALSE	136.736	249.948	COPII-coated vesicle protein SurF4/Erv29
NCU03320	ada-4	67.3631	1.57735	0.272006	5.79894	6.67352e-09	2.95433e-08	FALSE	13.3208	4.74126	all development altered-4
NCU03321	rbg-59	597.476	1.9013	0.152062	12.5034	7.15118e-36	1.74705e-34	FALSE	56.523	15.864	ribosome biogenesis-59
NCU03322	lip-7	5.12462	-2.13321	0.933814	-2.2844	0.0223479	0.0392933	FALSE	0.131667	0.93341	lipase-7
NCU03323	N/A	206.387	0.288062	0.212591	1.355	0.175417	0.244426	FALSE	31.6989	27.1995	hypothetical protein, hypothetical protein, variant 1
NCU03325	tagl-2	505.711	-1.2164	0.174843	-6.95714	3.47257e-12	2.08524e-11	FALSE	45.0997	109.382	triacylglycerol lipase-2
NCU03328	gh61-6	25.7674	-0.944189	0.30568	-3.08882	0.00200955	0.00430367	FALSE	4.21689	8.16419	endoglucanase II
NCU03329	N/A	130.077	0.726199	0.198455	3.65925	0.00025295	0.000629988	FALSE	38.0954	23.8031	hypothetical protein
NCU03330	N/A	305.088	1.12728	0.133332	8.4547	2.79817e-17	2.54177e-16	FALSE	54.6056	26.0936	TBC domain-containing protein
NCU03331	N/A	17.1668	-1.96615	0.417516	-4.70917	2.48726e-06	8.09422e-06	FALSE	1.55297	6.4723	hypothetical protein
NCU03332	cem-2	38.3598	-0.478163	0.253917	-1.88315	0.0596801	0.0948049	FALSE	5.91446	8.61436	condensing enzyme (mitochondrial)-2
NCU03333	tyr-6	903.953	-0.72383	0.1742	-4.15516	3.25061e-05	9.14801e-05	FALSE	117.457	203.031	tyrosine-6
NCU03334	N/A	247.838	0.486299	0.156129	3.11472	0.00184118	0.00396587	FALSE	49.9855	37.4135	hypothetical protein
NCU03335	djc-1	626.649	1.28832	0.186414	6.91109	4.80934e-12	2.84807e-11	FALSE	99.4666	42.5576	ER associated DnaJ chaperone
NCU03336	N/A	1790.35	3.08088	0.0824756	37.3551	2.09763e-305	1.79872e-301	TRUE	492.018	60.7165	hypothetical protein
NCU03337	recQ-2	110.054	0.394636	0.202061	1.95305	0.0508133	0.0819492	FALSE	18.3876	14.4217	ATP-dependent DNA helicase recQ, ATP-dependent DNA helicase recQ, variant 1
NCU03338	N/A	617.865	0.188608	0.190046	0.992433	0.320986	0.408074	FALSE	27.9147	25.4654	hypothetical protein, variant 1, hypothetical protein
NCU03339	gtr-1	14268	2.86115	0.183009	15.6339	4.27779e-55	2.32165e-53	TRUE	954.16	137.444	glutathione reductase, variant 1, Glutathione reductase
NCU03340	cox-15	2951.45	-0.994707	0.158006	-6.29539	3.06619e-10	1.53758e-09	FALSE	376.409	778.789	cytochrome-c oxidase chain VIIc
NCU03341	sec6	427.109	1.11859	0.170174	6.57318	4.92517e-11	2.66793e-10	FALSE	51.2481	24.706	exocyst complex component Sec6
NCU03342	N/A	94.8607	0.129677	0.211626	0.612766	0.540031	0.626796	FALSE	14.6116	14.0228	hypothetical protein
NCU03343	mrp-79	251.497	0.183777	0.148322	1.23904	0.215332	0.290463	FALSE	40.0845	36.6854	mitochondrial ribosomal protein-79
NCU03344	gt1-1	42.401	-0.511878	0.296448	-1.72671	0.0842204	0.128801	FALSE	5.83099	8.5133	hypothetical protein
NCU03345	N/A	160.098	0.679577	0.197492	3.44104	0.000579482	0.00135508	FALSE	26.3088	17.2038	hypothetical protein
NCU03347	nic-4	660.812	0.559389	0.148126	3.77644	0.000159084	0.000405995	FALSE	83.663	59.4643	kynurenine-oxoglutarate transaminase 1
NCU03348	ahd-1	17.9109	-1.16292	0.423833	-2.74382	0.00607292	0.0118839	FALSE	2.18779	4.85309	alhehyde dehydrogenase-1
NCU03350	xdh-1	213.641	-1.36949	0.18096	-7.56792	3.7925e-14	2.69434e-13	FALSE	24.9792	67.383	Xanthine dehydrogenase
NCU03351	N/A	2.17936	2.66149	1.58662	1.67746	0.0934535	0.141534	FALSE	0.391477	0.0561388	hypothetical protein
NCU03352	aod-2	174.379	1.49031	0.225808	6.59988	4.11488e-11	2.25032e-10	FALSE	26.27	9.83181	alternative oxidase-2
NCU03354	N/A	7.71644	-0.606429	0.598718	-1.01288	0.311118	0.397117	FALSE	1.17795	1.98123	hypothetical protein
NCU03355	mpr-2	32.2868	-0.000587917	0.323426	-0.00181778	0.99855	1	FALSE	5.1515	5.29961	calpain-5
NCU03356	N/A	407.151	0.201352	0.186395	1.08024	0.280034	0.364427	FALSE	44.8987	40.9001	hypothetical protein
NCU03357	uce-16	1118.91	1.40087	0.19339	7.24372	4.36534e-13	2.80396e-12	FALSE	117.061	46.4479	ubiquitin-conjugating enzyme-16
NCU03358	N/A	3377.12	2.43562	0.22881	10.6447	1.84589e-26	2.89369e-25	TRUE	675.175	131.471	ketoreductase
NCU03359	iap-1	1359.19	1.41379	0.155811	9.07371	1.15031e-19	1.24387e-18	FALSE	156.8	61.4935	intermembrane space AAA protease IAP-1
NCU03360	N/A	154.154	0.556379	0.202833	2.74304	0.00608728	0.0119093	FALSE	21.6299	15.354	hypothetical protein
NCU03361	N/A	27.8685	-1.27516	0.307695	-4.14422	3.40965e-05	9.57673e-05	FALSE	3.53387	8.63879	hypothetical protein
NCU03362	gsl-16	399.59	-0.823183	0.207412	-3.96883	7.22258e-05	0.000194271	FALSE	48.3995	89.4899	steroid alpha reductase
NCU03363	frh	427.953	0.86202	0.219429	3.92847	8.54875e-05	0.000227516	FALSE	41.8174	24.1888	FRQ-interacting RNA helicase
NCU03364	N/A	348.57	-0.806298	0.19619	-4.10978	3.96032e-05	0.000110116	FALSE	40.2056	72.822	DENN domain-containing protein, DENN domain-containing protein, variant 1
NCU03365	N/A	23.9109	3.0752	0.578762	5.31342	1.07589e-07	4.16137e-07	FALSE	4.6166	0.587174	hypothetical protein
NCU03366	N/A	622.392	0.649752	0.139824	4.64693	3.36905e-06	1.08241e-05	FALSE	116.292	77.7381	hypothetical protein
NCU03367	N/A	253.998	0.64683	0.173036	3.73813	0.000185391	0.000468808	FALSE	42.9213	28.8927	hypothetical protein
NCU03368	N/A	11708.9	3.11064	0.199316	15.6066	6.56897e-55	3.49869e-53	TRUE	1080.5	130.441	hypothetical protein
NCU03369	mig-8	16839.6	5.35786	0.315409	16.987	1.02428e-64	8.87195e-63	TRUE	1295.91	33.1172	pirin
NCU03370	N/A	1469.22	-0.574198	0.188377	-3.04814	0.00230266	0.00489472	FALSE	144.538	226.419	hypothetical protein, variant 1, hypothetical protein
NCU03372	fam-8	45.0021	0.144576	0.308396	0.468799	0.639213	0.715864	FALSE	6.0908	5.65161	nonspecific lipid-transfer protein
NCU03374	N/A	3.18626	-1.8799	0.881987	-2.13144	0.0330526	0.0557816	FALSE	0.271564	1.04827	hypothetical protein
NCU03375	N/A	2.30681	-1.63176	1.55136	-1.05182	0.29288	0.378344	FALSE	0.0787661	0.233506	hypothetical protein
NCU03376	N/A	2.13303	-0.394689	1.91567	-0.206032	0.836766	0.87733	FALSE	0.0564287	0.112278	hypothetical protein
NCU03378	N/A	24.3624	0.24959	0.400563	0.623098	0.53322	0.620823	FALSE	5.27258	4.50351	TOL
NCU03379	kpr-23	358.016	-0.0383929	0.157482	-0.243793	0.807391	0.855988	FALSE	51.3774	55.0126	kinetochore protein-23
NCU03380	drh-18	214.131	1.54899	0.222076	6.97502	3.05832e-12	1.84554e-11	FALSE	28.6871	10.3158	ATP-dependent rRNA helicase spb-4
NCU03381	chol-13	255.878	1.51049	0.12877	11.7301	8.93272e-32	1.7855e-30	FALSE	55.3556	20.3085	phosphatidate cytidylyltransferase
NCU03384	N/A	46.8101	0.299524	0.326843	0.916414	0.35945	0.448985	FALSE	7.34753	6.32498	hypothetical protein
NCU03385	N/A	725.42	-1.08539	0.169531	-6.4023	1.53056e-10	7.89208e-10	FALSE	70.7491	156.232	hypothetical protein
NCU03386	N/A	30.663	-0.535374	0.334963	-1.59831	0.109974	0.163072	FALSE	4.34267	6.64709	Septal pore-associated protein, putative
NCU03387	sec18	850.782	0.0593611	0.157446	0.377024	0.706156	0.773641	FALSE	92.038	92.2533	vesicular-fusion protein SEC18
NCU03388	N/A	206.119	1.79352	0.349728	5.12832	2.92335e-07	1.07818e-06	FALSE	69.8496	21.0713	Stomatin family protein
NCU03392	N/A	30.0952	-1.41482	0.552542	-2.56057	0.0104502	0.0196212	FALSE	0.767675	1.95134	hypothetical protein
NCU03393	rap-1	6030.68	-0.234305	0.155596	-1.50586	0.132104	0.191641	FALSE	924.642	1127.24	ribosome-associated protein
NCU03394	mrp-15	368.557	0.301235	0.148593	2.02724	0.0426375	0.0699075	FALSE	58.5086	49.2296	ribosomal protein S15
NCU03395	vma-6	830.744	-0.782003	0.122437	-6.38698	1.6919e-10	8.69785e-10	FALSE	85.2606	152.629	vacuolar membrane ATPase 6
NCU03396	rbg-18	1481.96	1.04847	0.12767	8.21232	2.16955e-16	1.8347e-15	FALSE	154.979	78.6903	nucleolar protein nop-58
NCU03397	N/A	359.066	0.670212	0.159586	4.1997	2.67266e-05	7.58877e-05	FALSE	41.1649	27.1069	hypothetical protein
NCU03398	N/A	11.8148	-1.33616	0.464501	-2.87656	0.00402035	0.00815964	FALSE	1.29904	3.47906	hypothetical protein
NCU03399	N/A	1248.04	0.909521	0.233402	3.8968	9.74702e-05	0.000257251	FALSE	133.507	74.4037	hypothetical protein
NCU03400	N/A	99.1775	-1.13059	0.251124	-4.50213	6.72774e-06	2.07669e-05	FALSE	12.2557	27.2673	hypothetical protein
NCU03401	N/A	197.107	-0.461854	0.192363	-2.40095	0.0163526	0.0295582	FALSE	25.4177	36.3933	hypothetical protein
NCU03402	N/A	11.4177	-2.55901	0.81392	-3.14406	0.00166622	0.00360896	FALSE	0.193974	1.26084	membrane transporter
NCU03403	N/A	3.4736	-3.51754	1.20023	-2.93072	0.0033818	0.00697592	FALSE	0.0376191	0.80475	hypothetical protein
NCU03404	pho-9	109.9	-1.0527	0.289398	-3.63754	0.000275256	0.00068119	FALSE	14.7421	31.521	phosphatase-9
NCU03405	dash-2	53.2961	-0.980114	0.26327	-3.72285	0.000196986	0.000496955	FALSE	6.56927	13.261	hypothetical protein
NCU03406	trf-6	1948.53	0.986414	0.685305	1.43938	0.150043	0.213795	FALSE	236.954	125.267	transcription elongation factor-6
NCU03407	rho-4	569.816	-0.204407	0.142218	-1.43727	0.15064	0.214574	FALSE	87.1627	104.52	rho1, variant 1, rho1
NCU03408	N/A	248.005	1.90345	0.206134	9.23402	2.60673e-20	2.95671e-19	FALSE	43.3034	12.1115	hypothetical protein
NCU03409	mrpp-13	71.744	0.145049	0.295699	0.49053	0.623759	0.701934	FALSE	12.6095	12.0854	mRNA processing protein-13
NCU03410	N/A	83.1858	-0.85179	0.295923	-2.87841	0.00399683	0.00811767	FALSE	10.417	19.606	hypothetical protein
NCU03415	cbs-3	117.409	2.01102	0.42698	4.70988	2.4786e-06	8.0691e-06	TRUE	9.46714	2.47433	Aldehyde dehydrogenase
NCU03416	tbf1	79.7018	0.818702	0.277547	2.94978	0.00318	0.00657866	FALSE	10.0984	5.99861	telomeric repeat binding factor 1
NCU03417	N/A	200.747	-0.670467	0.273058	-2.45541	0.0140726	0.0258123	FALSE	16.2974	27.3127	hypothetical protein
NCU03418	N/A	2.29102	-0.801035	1.17705	-0.680546	0.496159	0.586414	FALSE	0.23277	0.460938	hypothetical protein, variant 1, hypothetical protein
NCU03421	znf-23	7.72472	-0.664656	0.579452	-1.14704	0.251364	0.332527	FALSE	1.07098	1.77898	zinc finger transcription factor-23
NCU03422	N/A	7.87538	1.4544	0.697613	2.08482	0.0370856	0.0618694	FALSE	1.272	0.516171	hypothetical protein
NCU03423	spp-2	214.291	-0.81627	0.18622	-4.38335	1.16867e-05	3.50028e-05	FALSE	16.5137	30.0368	secretory pathway protein-2
NCU03424	N/A	13.3017	1.17199	1.46525	0.799859	0.423793	0.515464	FALSE	0.115208	0.0596284	hypothetical protein
NCU03425	thr-2	751.44	0.851518	0.143408	5.93773	2.89e-09	1.32029e-08	FALSE	136.305	79.1052	threonine-2
NCU03426	dsp-1	52.6536	-0.34348	0.237723	-1.44488	0.148493	0.211973	FALSE	9.33897	12.397	pps1 dual specificty phosphatase
NCU03427	N/A	9.95654	1.74228	1.54307	1.1291	0.258856	0.340809	FALSE	0.0975757	0	hypothetical protein
NCU03428	N/A	16.4872	-1.43825	0.426163	-3.37487	0.000738498	0.0017014	FALSE	1.64466	4.72853	hypothetical protein
NCU03429	N/A	8.46189	2.07797	0.699688	2.96985	0.00297941	0.00619657	FALSE	2.07023	0.520114	hypothetical protein
NCU03430	N/A	109.59	0.476001	0.302732	1.57235	0.115869	0.170718	FALSE	5.80982	4.35801	Septal pore-associated protein, putative
NCU03433	spa-17	834.657	2.03026	0.131911	15.3911	1.87853e-53	9.58834e-52	TRUE	126.013	32.1524	Septal pore-associated protein 17
NCU03435	upf3	287.778	0.956578	0.245341	3.89897	9.6603e-05	0.000255119	FALSE	36.9798	20.0633	mRNA surveillance-2
NCU03436	tng	701.86	1.42781	0.128039	11.1514	7.04862e-29	1.23351e-27	FALSE	132.646	51.6079	serine/threonine-protein phosphatase ppe1
NCU03437	N/A	21.8386	-1.28206	0.55041	-2.32928	0.019844	0.0352961	FALSE	0.777072	1.95923	hypothetical protein
NCU03438	arp-12	1311.38	-0.218364	0.237444	-0.919644	0.357759	0.447394	FALSE	224.374	272.309	actin-related protein-12
NCU03439	N/A	214.87	-1.1908	0.171268	-6.95286	3.57959e-12	2.14501e-11	FALSE	20.4814	48.7387	hypothetical protein
NCU03440	ap2-1	203.626	-0.51298	0.204708	-2.50591	0.0122138	0.0226794	FALSE	24.4126	36.4126	AP-2 complex subunit alpha
NCU03441	apg-10	239.818	1.0764	0.188024	5.72477	1.03572e-08	4.48552e-08	FALSE	24.2985	12.0086	ATG18
NCU03444	N/A	41.1294	-0.531062	0.355723	-1.49291	0.135461	0.196113	FALSE	6.61041	9.9248	hypothetical protein
NCU03445	N/A	511.945	-0.387203	0.171002	-2.26432	0.0235543	0.0411865	FALSE	69.9507	95.6897	prolyl 4-hydroxylase
NCU03456	N/A	4.03082	4.69929	1.33042	3.5322	0.000412124	0.00098852	FALSE	0.821749	0	hypothetical protein
NCU03458	N/A	114.929	-0.0819857	0.189115	-0.433523	0.664635	0.739777	FALSE	17.5882	19.2537	hypothetical protein
NCU03459	dsc-2	318.348	-1.07073	0.164999	-6.48929	8.62424e-11	4.53977e-10	FALSE	31.0206	67.5475	DSC E3 ubiquitin ligase complex subunit 2, putative
NCU03460	tpd-2	163.519	-0.374095	0.179046	-2.08938	0.0366731	0.0612766	FALSE	20.3391	27.1569	terpenoid-2
NCU03461	N/A	187.232	0.891179	0.216098	4.12395	3.7243e-05	0.000104093	FALSE	34.464	19.5337	hypothetical protein
NCU03462	N/A	180.304	3.20424	0.223855	14.3139	1.79078e-46	6.76473e-45	TRUE	61.2665	6.96253	leucine Rich Repeat domain-containing protein
NCU03463	vph-1	1608.95	-0.329303	0.187075	-1.76028	0.0783612	0.121006	FALSE	242.402	317.902	vacuolar pH-sensitive ATPase 1
NCU03464	tcf-12	210.803	0.221411	0.208417	1.06235	0.288078	0.372984	FALSE	24.6418	22.1736	transcription factor-12
NCU03465	N/A	357.626	-0.158227	0.110927	-1.42641	0.15375	0.218316	FALSE	50.277	58.2389	hypothetical protein
NCU03466	N/A	525.277	1.76965	0.178678	9.90414	3.994e-23	5.32636e-22	FALSE	109.332	33.5216	hypothetical protein
NCU03468	mdr-8	13.8745	-0.195503	0.545057	-0.358683	0.719832	0.784614	FALSE	2.02322	2.43564	multi-drug resistance-8
NCU03471	N/A	218.316	-1.72998	0.20721	-8.34888	6.89105e-17	6.04818e-16	FALSE	20.3215	70.2026	DUF6 domain-containing protein
NCU03472	N/A	2.55234	-1.26161	1.30303	-0.968215	0.332937	0.42078	FALSE	0.138723	0.288126	hypothetical protein
NCU03473	N/A	2.43783	0.649152	1.923	0.337573	0.735685	0.797532	FALSE	0.119913	0.0596284	hypothetical protein
NCU03475	N/A	1.6675	-2.82967	2.14951	-1.31642	0.188032	0.259183	FALSE	0	0.168416	Hemolysin
NCU03477	N/A	4.7399	3.64687	0.827187	4.40876	1.03962e-05	3.13237e-05	FALSE	3.49507	0.288126	hypothetical protein
NCU03478	N/A	11.8686	3.2128	0.535538	5.99919	1.98303e-09	9.18665e-09	TRUE	8.82643	0.986219	hypothetical protein
NCU03479	paa-5	88.2326	-0.592761	0.226578	-2.61614	0.0088929	0.0168821	FALSE	7.67551	12.1927	endoribonuclease ysh-1
NCU03480	N/A	242.721	-0.081251	0.242239	-0.335417	0.737311	0.798691	FALSE	28.9351	32.1101	hypothetical protein
NCU03482	hel-1	182.429	0.69549	0.230668	3.01511	0.00256887	0.00541363	FALSE	23.6919	15.4067	RuvB-like helicase 1
NCU03483	ro-3	1227.22	-1.34609	0.192325	-6.99903	2.57732e-12	1.57187e-11	FALSE	116.231	308.647	dynactin ro-3
NCU03484	N/A	3.82415	0.887329	1.05968	0.837353	0.402394	0.494628	FALSE	0.620716	0.349273	hypothetical protein
NCU03485	srg-1	248.827	-1.82658	0.177729	-10.2774	8.9137e-25	1.32012e-23	FALSE	21.1644	77.7016	signal recognition-1
NCU03486	N/A	462.358	0.840065	0.185767	4.52215	6.12141e-06	1.90254e-05	FALSE	97.394	56.7161	hypothetical protein, variant 1, hypothetical protein
NCU03488	pyr-4	2626.41	-1.30634	0.220297	-5.92989	3.03141e-09	1.38341e-08	FALSE	229.221	593.738	orotidine-5'-phosphate decarboxylase Pyr-4
NCU03489	sah-4	9.82863	1.40738	0.562066	2.50395	0.0122816	0.0227905	FALSE	2.24541	0.868321	Short aerial hyphae defective 4
NCU03491	Pad-1	174.251	0.307875	0.214598	1.43466	0.151383	0.21549	FALSE	19.6161	16.4575	RNA splicing factor Pad-1
NCU03492	gsl-5	3259.65	-0.283817	0.143891	-1.97244	0.0485595	0.0787289	FALSE	426.712	540.789	inositolphosphorylceramide-B C-26 hydroxylase
NCU03493	het-c	935.358	-0.323655	0.144782	-2.23546	0.0253869	0.0440495	FALSE	138.537	181.24	glycine rich protein
NCU03494	pin-c	11.8427	-0.554796	0.458484	-1.21007	0.226253	0.303096	FALSE	2.19485	3.14132	heterokaryon incompatibility protein
NCU03495	pph-7	573.319	2.08526	0.27618	7.55039	4.33964e-14	3.0502e-13	TRUE	43.2963	10.6848	protein phosphatase-7
NCU03496	N/A	406.898	2.60227	0.24427	10.6532	1.68393e-26	2.64463e-25	TRUE	43.6207	7.58716	hypothetical protein
NCU03497	trm-51	288.464	-0.815542	0.213635	-3.81745	0.000134838	0.000347425	FALSE	32.6747	60.52	plasma membrane iron permease
NCU03498	trm-52	638.089	-0.978512	0.183123	-5.34346	9.11897e-08	3.54948e-07	FALSE	60.8668	126.02	Lcc3
NCU03500	N/A	848.096	-1.90916	0.177762	-10.74	6.6048e-27	1.05862e-25	FALSE	81.0719	316.189	aminotransferase
NCU03501	N/A	83.4623	1.27499	0.235974	5.40312	6.54916e-08	2.59635e-07	FALSE	15.5556	6.69685	von Willebrand factor
NCU03502	N/A	30.0947	-0.38549	0.303055	-1.27201	0.203369	0.276763	FALSE	4.04289	5.45089	hypothetical protein
NCU03503	cot-5	1176.94	-0.609636	0.273285	-2.23077	0.0256965	0.0445226	FALSE	144.625	230.415	mannosyltransferase
NCU03504	gsl-17	92.3885	-0.70625	0.213964	-3.30078	0.000964151	0.00217626	FALSE	12.3439	20.8249	sphingosine-1-phosphate phosphohydrolase
NCU03505	N/A	1098.57	0.740347	0.151192	4.89672	9.74473e-07	3.35452e-06	FALSE	153.598	96.4426	JmjC domain-containing histone demethylation protein 3D
NCU03506	N/A	332.573	-0.90646	0.279839	-3.23922	0.00119858	0.00266266	FALSE	32.3644	63.5753	hypothetical protein
NCU03507	N/A	41.7144	2.08039	0.341292	6.09562	1.09016e-09	5.20499e-09	TRUE	17.3225	4.27183	hypothetical protein
NCU03509	pmg	19.2603	0.470146	0.667275	0.704576	0.481074	0.571834	FALSE	1.28494	0.872423	amino acid permease NAAP1
NCU03513	N/A	8.01357	-1.68037	0.530877	-3.16527	0.00154938	0.00337892	FALSE	0.680676	2.36919	hypothetical protein
NCU03514	N/A	95.5268	-0.859823	0.198165	-4.33893	1.43176e-05	4.22046e-05	FALSE	10.9884	20.9783	hypothetical protein
NCU03515	cdc10	926.679	-1.0406	0.133475	-7.7962	6.3799e-15	4.81158e-14	FALSE	88.7016	189.876	cell division control protein 10
NCU03516	mrp-36	291.198	-0.0822881	0.19592	-0.420008	0.67448	0.748113	FALSE	44.5036	48.8288	mitochondrial ribosomal protein subunit L32
NCU03517	rec-9	438.537	-0.682845	0.213117	-3.20408	0.00135495	0.00298604	FALSE	54.066	90.9068	recombination-9
NCU03518	N/A	9.09757	-2.94021	0.61522	-4.77911	1.76071e-06	5.85426e-06	FALSE	0.564291	4.58211	hypothetical protein
NCU03523	stk-22	291.345	0.339399	0.197702	1.71672	0.08603	0.131311	FALSE	51.9275	42.9413	serine/threonine protein kinase
NCU03525	oar1	52.9187	0.0842725	0.241018	0.349652	0.7266	0.789882	FALSE	10.4135	10.4038	3-oxoacyl-[acyl-carrier-protein]-reductase
NCU03526	ubi-9	317.507	0.027393	0.18493	0.148126	0.882243	0.913676	FALSE	46.3258	47.3065	ubiquitin-activating enzyme E1 3, variant 1, ubiquitin-activating enzyme E1 3
NCU03527	N/A	175.273	0.161944	0.242025	0.66912	0.503419	0.593434	FALSE	25.1309	23.5484	hypothetical protein
NCU03528	pold-4	687.855	0.299352	0.164283	1.82217	0.0684291	0.107116	FALSE	122.059	104.012	DNA polymerase delta-4
NCU03529	N/A	50.0959	0.689651	0.353554	1.95063	0.0511015	0.082383	FALSE	8.8476	5.79727	hypothetical protein
NCU03530	acw-6	1070.26	-1.79972	0.322665	-5.57767	2.43755e-08	1.01663e-07	FALSE	94.341	338.244	anchored cell wall protein 6
NCU03533	het-6	21.7054	-0.670639	0.35139	-1.90853	0.0563224	0.0898872	FALSE	3.14591	5.23422	heterokaryon incompatibility protein 6
NCU03534	N/A	1.52504	1.18651	1.69469	0.700129	0.483846	0.574413	FALSE	0.0940478	0.0596284	hypothetical protein
NCU03535	N/A	500.094	3.3496	0.247063	13.5577	7.13567e-42	2.24133e-40	TRUE	79.6424	8.18937	hypothetical protein
NCU03536	cys-3	7393.55	1.88451	0.130693	14.4194	3.90908e-47	1.51676e-45	FALSE	780.448	221.344	regulatory protein Cys-3
NCU03537	div-51	382.432	0.13078	0.242144	0.540092	0.589134	0.671696	FALSE	28.1828	27.0423	nuclear division-51
NCU03538	nuc-10	438.397	0.635105	0.145778	4.35667	1.32059e-05	3.9143e-05	FALSE	73.1237	49.3364	nuclease-10
NCU03539	un-24	2254.15	1.53995	0.211896	7.2675	3.66211e-13	2.3611e-12	FALSE	293.976	105.599	ribonucleoside-diphosphate reductase large subunit
NCU03540	N/A	2.16226	1.06556	1.79107	0.594926	0.551893	0.636685	FALSE	0.0376191	0	hypothetical protein
NCU03541	N/A	41.9449	3.4467	1.27402	2.70537	0.00682282	0.0132426	FALSE	0.643057	0.0596284	hypothetical protein
NCU03542	ech-2	151.412	-1.34526	0.31481	-4.27325	1.92644e-05	5.59025e-05	FALSE	14.2248	37.7154	enoyl-CoA hydratase/isomerase
NCU03543	N/A	409.428	-0.394431	0.193369	-2.03979	0.0413717	0.0680665	FALSE	46.9407	64.7417	hypothetical protein
NCU03544	N/A	83.4226	0.603427	0.274867	2.19534	0.0281391	0.0482728	FALSE	11.9524	8.24112	hypothetical protein
NCU03545	spc-5	12.6809	1.38833	0.732274	1.89592	0.0579707	0.0922774	FALSE	0.947535	0.398886	hypothetical protein, variant 1, hypothetical protein
NCU03546	N/A	1053.25	0.507911	0.152633	3.32765	0.000875805	0.00198929	FALSE	143.061	105.567	hypothetical protein
NCU03548	eif2B-gamma	1220.87	0.99481	0.165345	6.01656	1.78161e-09	8.3074e-09	FALSE	180.388	94.3309	hypothetical protein
NCU03549	N/A	1005.13	-0.329162	0.186034	-1.76936	0.0768333	0.118904	FALSE	132.359	172.943	hypothetical protein
NCU03550	N/A	273.674	0.638571	0.172881	3.6937	0.000221019	0.000554324	FALSE	43.964	29.6963	hypothetical protein
NCU03551	N/A	64.71	-0.861606	0.265147	-3.24954	0.00115593	0.00257458	FALSE	7.99294	14.9459	hypothetical protein
NCU03552	N/A	24.1715	-0.264884	0.483097	-0.548303	0.583484	0.666406	FALSE	1.87978	2.38861	hypothetical protein
NCU03554	N/A	1204.17	-0.72989	0.15765	-4.6298	3.66023e-06	1.17114e-05	FALSE	151.056	261.78	hypothetical protein
NCU03555	N/A	120.287	-0.947529	0.187556	-5.05198	4.37243e-07	1.57536e-06	FALSE	14.9337	30.2017	hypothetical protein
NCU03556	mic-14	146.589	-0.761462	0.226415	-3.36312	0.000770672	0.00176698	FALSE	19.0283	33.2835	peroxisomal membrane protein Pmp47
NCU03557	nat-1	555.347	-0.868339	0.179351	-4.84156	1.28825e-06	4.3577e-06	FALSE	66.6003	126.949	amino-acid N-acetyltransferase subunit Mak10
NCU03558	ats-5	1562.16	-0.599016	0.128799	-4.65077	3.307e-06	1.06327e-05	FALSE	211.028	332.033	hypothetical protein
NCU03559	ucr-1	1342.81	-0.869271	0.134622	-6.45711	1.06718e-10	5.55959e-10	FALSE	170.762	323.481	ubiquinol-cytochrome c reductase complex core protein 2
NCU03560	rpo-29	192.861	0.955563	0.177062	5.39677	6.78506e-08	2.68614e-07	FALSE	28.0358	15.0471	RNA polymerase-29
NCU03561	mic-15	847.122	0.239329	0.157457	1.51996	0.128521	0.186981	FALSE	117.627	104.036	mitochondrial carrier protein
NCU03562	N/A	2.95732	-0.976975	1.29081	-0.756868	0.449129	0.540682	FALSE	0.175165	0.352762	hypothetical protein
NCU03563	ro-7	69.8085	-1.00038	0.230305	-4.34372	1.40087e-05	4.13581e-05	FALSE	8.73238	17.8906	ropy-7 protein
NCU03564	rec-10	22.4445	-0.68465	0.333592	-2.05236	0.0401347	0.0662473	FALSE	2.73798	4.69559	recombination-10
NCU03565	crp-57	6821.75	0.0860165	0.172384	0.498981	0.617793	0.697233	FALSE	1105.41	1081.03	Ribosomal protein L26
NCU03566	N/A	25.0909	-1.44613	0.445314	-3.24743	0.00116454	0.00259173	FALSE	3.02247	8.80535	short chain dehydrogenase/reductase, variant 1, short chain dehydrogenase/reductase
NCU03567	N/A	377.055	0.521735	0.170934	3.05227	0.00227118	0.0048374	FALSE	63.6048	46.3299	hypothetical protein
NCU03568	N/A	3.85864	4.03396	1.21241	3.32722	0.000877183	0.00199096	FALSE	1.8551	0.117738	hypothetical protein
NCU03569	N/A	704.83	0.368745	0.152659	2.41549	0.0157142	0.0285124	FALSE	99.1445	80.4022	hypothetical protein
NCU03570	N/A	2.29844	3.02644	1.73169	1.74768	0.0805202	0.12397	FALSE	0.253931	0	hypothetical protein
NCU03571	stk-23	1323.6	0.597126	0.229018	2.60733	0.00912517	0.0173039	FALSE	175.833	121.756	serine/threonine protein kinase
NCU03572	N/A	280.524	-0.973125	0.142197	-6.84348	7.72899e-12	4.4993e-11	FALSE	33.7681	69.514	SWI-SNF complex subunit
NCU03573	spc-3	165.325	-0.59837	0.190372	-3.14316	0.00167137	0.00361919	FALSE	18.8038	30.0272	hypothetical protein
NCU03574	N/A	95.6794	-1.28881	0.238076	-5.41346	6.18183e-08	2.46554e-07	FALSE	13.8321	34.5043	hypothetical protein
NCU03575	N/A	3117.59	1.00027	0.125217	7.98824	1.36873e-15	1.08574e-14	FALSE	371.559	193.586	isoleucyl-tRNA synthetase
NCU03576	hym-1	366.744	0.156867	0.199777	0.78521	0.43233	0.523546	FALSE	38.3165	36.0601	conidiophore development protein hymA
NCU03578	N/A	894.207	-0.315828	0.186678	-1.69184	0.0906771	0.137694	FALSE	134.367	174.891	hypothetical protein
NCU03579	ala-5	365.525	-0.826352	0.22706	-3.63936	0.00027332	0.000676984	FALSE	44.6341	82.8127	alanine-5
NCU03581	N/A	2.72195	0.954964	1.65211	0.578027	0.563246	0.647258	FALSE	0.137546	0.0581101	hypothetical protein
NCU03583	N/A	2.84626	-1.05898	0.954968	-1.10892	0.267467	0.350638	FALSE	0.384421	0.918093	hypothetical protein
NCU03584	per-1	28.8048	-0.200594	0.423909	-0.473201	0.63607	0.712887	FALSE	3.34693	4.0972	Polyketide synthase
NCU03588	fem-3	405.327	0.296652	0.272316	1.08937	0.275992	0.359725	FALSE	54.6962	46.495	FPD1
NCU03589	fem-1	137.55	-0.357467	0.273524	-1.3069	0.191248	0.263024	FALSE	22.5493	30.2557	hypothetical protein
NCU03590	N/A	115.221	-1.19842	0.267557	-4.4791	7.496e-06	2.29647e-05	FALSE	13.4113	32.2554	hypothetical protein
NCU03591	abc-18	2275.54	0.400318	0.168776	2.37189	0.0176972	0.0317875	FALSE	530.239	421.25	ATP-dependent bile acid permease
NCU03592	nca-5	179.955	0.447101	0.153072	2.92085	0.00349078	0.00717655	FALSE	30.6585	23.6138	calcium P-type ATPase-5
NCU03593	kal-1	1671.75	-0.105609	0.210069	-0.502737	0.615149	0.694706	FALSE	316.078	355.634	homeobox domain-containing protein
NCU03596	chol-7	300.542	0.306948	0.193244	1.5884	0.112197	0.166002	FALSE	39.3133	32.819	CRAL/TRIO domain-containing protein
NCU03597	pola-2	74.2186	0.25457	0.251861	1.01075	0.312134	0.398296	FALSE	11.6114	10.1743	DNA polymerase alpha/primase associated subunit
NCU03598	N/A	117.372	0.57309	0.201554	2.84336	0.00446402	0.00896462	FALSE	21.3737	15.0764	Septal pore-associated protein, putative
NCU03600	gtp-5	29763.3	0.758129	0.274193	2.76495	0.0056932	0.0111945	FALSE	5108.39	3155.89	guanine triphosphate binding-5
NCU03601	N/A	106.347	0.845238	0.231421	3.65239	0.000259815	0.000645771	FALSE	22.7361	13.13	Integral membrane protein
NCU03602	N/A	674.598	0.215736	0.166238	1.29776	0.194372	0.266763	FALSE	129.761	116.112	hypothetical protein
NCU03603	cyb-6	185.223	-0.0414854	0.170996	-0.242611	0.808307	0.856448	FALSE	35.2893	37.582	Cytochrome b5
NCU03604	N/A	97.9096	-0.5228	0.273562	-1.91108	0.055994	0.0894486	FALSE	7.41689	10.9436	hypothetical protein
NCU03605	N/A	82.8202	-0.424594	0.197941	-2.14506	0.0319482	0.0540347	FALSE	11.2176	15.4365	amidohydrolase
NCU03606	rpa-1	199.391	0.104449	0.205632	0.507942	0.611494	0.691854	FALSE	38.7561	37.62	replication factor-A protein 1
NCU03607	thr-9	493.613	-0.148361	0.216456	-0.685411	0.493085	0.583603	FALSE	67.6103	78.4001	threonine-9
NCU03608	ilv-2	7055.12	-0.323666	0.217314	-1.48939	0.136385	0.197218	FALSE	1002.35	1309.06	Ketol-acid reductoisomerase
NCU03610	div-64	3311.87	1.92417	0.275674	6.97987	2.95458e-12	1.78923e-11	FALSE	171.154	47.099	nuclear division-64
NCU03611	chs-1	1566.73	-0.265985	0.099867	-2.66339	0.0077357	0.0148497	FALSE	223.514	279.909	Chitin synthase
NCU03613	N/A	633.934	-0.398418	0.195214	-2.04092	0.0412583	0.0679059	FALSE	96.0632	131.856	hypothetical protein
NCU03614	N/A	9.44405	3.54067	1.14012	3.10553	0.00189939	0.00408407	FALSE	1.25907	0.115767	hypothetical protein
NCU03616	RAS2	333.204	0.452942	0.194348	2.33057	0.0197759	0.0352114	FALSE	56.9145	43.4293	Ras-2 protein
NCU03617	N/A	312.757	-1.2652	0.233954	-5.40789	6.37725e-08	2.53288e-07	FALSE	28.0781	70.6521	haloacid dehalogenase
NCU03618	N/A	1.71335	2.14112	1.45336	1.47322	0.140691	0.202488	FALSE	0.509036	0.11622	Integral membrane protein
NCU03621	div-48	308.928	-0.101468	0.191203	-0.530682	0.595639	0.677361	FALSE	44.4413	49.6702	Nuclear migration protein
NCU03622	N/A	194.69	0.665697	0.228626	2.91173	0.00359436	0.0073736	FALSE	25.2202	16.6033	UBA/TS-N domain-containing protein
NCU03623	uce-4	873.202	-0.0918012	0.215358	-0.426272	0.66991	0.744296	FALSE	58.0114	64.7823	ubiquitin-conjugating enzyme-4
NCU03624	N/A	326.842	0.428257	0.217235	1.9714	0.0486778	0.0788761	FALSE	30.5281	23.6643	hypothetical protein
NCU03625	snr-14	255.847	-0.507013	0.138618	-3.65763	0.000254554	0.000633797	FALSE	30.2436	45.2151	small nuclear ribonucleoprotein-14
NCU03626	N/A	3.3592	-5.5942	1.38108	-4.05058	5.109e-05	0.000140057	FALSE	0	1.14204	hypothetical protein
NCU03627	N/A	136.105	-0.428372	0.192226	-2.22848	0.0258484	0.0447688	FALSE	18.3982	25.4632	hypothetical protein
NCU03628	pod-5	439.382	2.62298	0.242281	10.8262	2.58765e-27	4.25078e-26	TRUE	46.8948	7.98987	polarity defective-5
NCU03629	N/A	125.171	-0.134167	0.236415	-0.567507	0.57037	0.654304	FALSE	23.3874	26.545	hypothetical protein
NCU03630	N/A	1028.24	1.2774	0.212067	6.02359	1.70593e-09	7.97619e-09	FALSE	87.372	37.8063	hypothetical protein
NCU03631	mrs-9	160.742	0.390248	0.209448	1.86322	0.0624314	0.0987365	FALSE	16.6077	13.2749	mRNA surveillance-9
NCU03632	al-4	471.249	-0.493546	0.136416	-3.61795	0.000296947	0.000730232	FALSE	53.4676	78.65	farnesyltransferase/geranylgeranyltransferase type I alpha subunit
NCU03633	erg-12	750.015	-1.13798	0.235273	-4.83687	1.31902e-06	4.45826e-06	FALSE	81.8772	187.898	Mevalonate kinase
NCU03634	N/A	1088.39	-1.04413	0.178931	-5.83537	5.36728e-09	2.40588e-08	FALSE	157.668	337.84	hypothetical protein
NCU03635	crp-67	7116.4	0.228624	0.202158	1.13092	0.25809	0.339906	FALSE	1260.8	1116.93	60S ribosomal protein L38
NCU03636	N/A	252.432	2.75542	0.254054	10.8458	2.08828e-27	3.44365e-26	TRUE	84.9656	13.1173	hypothetical protein, variant 1, hypothetical protein
NCU03637	N/A	551.464	-0.0463441	0.296259	-0.156431	0.875693	0.909088	FALSE	83.1516	89.3028	CaaX prenyl protease Ste24
NCU03638	mrp-38	922.079	-0.236527	0.171647	-1.37799	0.168208	0.235683	FALSE	139.539	171.234	hypothetical protein
NCU03639	tgl-1	72.611	-1.7963	0.371154	-4.83977	1.29988e-06	4.3953e-06	FALSE	8.26213	29.3189	lipase, lipase, variant 1
NCU03640	N/A	1.9259	-0.98479	1.25193	-0.786616	0.431506	0.522684	FALSE	0.312708	0.581713	hypothetical protein
NCU03641	gh3-1	68.2406	-2.68978	0.309816	-8.68185	3.89392e-18	3.73076e-17	TRUE	3.98059	25.6753	beta-glucosidase 2, variant 1, Beta-glucosidase 2
NCU03643	far-2	27.1763	0.444505	0.454275	0.978494	0.32783	0.415358	FALSE	3.48331	2.68554	Quinic acid-responsive cutinase transcription factor 1 beta
NCU03645	N/A	114.064	1.04314	0.298923	3.48965	0.000483654	0.00114567	FALSE	14.3729	7.32713	hypothetical protein
NCU03646	N/A	37.4983	-1.48975	0.29133	-5.11363	3.16021e-07	1.16055e-06	FALSE	3.87008	11.2586	hypothetical protein, variant 1, hypothetical protein
NCU03647	N/A	393.753	-0.484414	0.217595	-2.22622	0.0259995	0.0449759	FALSE	55.5944	81.8016	hypothetical protein
NCU03648	gne-1	566.632	-3.72235	0.24435	-15.2337	2.11348e-52	1.02972e-50	TRUE	16.9052	232.929	glutaminase-1
NCU03649	N/A	115.987	3.64875	0.277305	13.1579	1.53268e-39	4.39557e-38	TRUE	40.9521	3.41504	hypothetical protein
NCU03650	rad16	403.235	2.6658	0.187802	14.1948	9.87087e-46	3.66418e-44	TRUE	114.169	18.8362	DNA repair protein RAD16
NCU03651	mdh-2	2544.85	0.388409	0.161279	2.4083	0.0160269	0.0290306	FALSE	354.297	283.082	malate dehydrogenase-2
NCU03652	snf2-1	68.8833	-0.961559	0.216607	-4.43919	9.0297e-06	2.74379e-05	FALSE	8.69711	17.5784	Snf2 helicase-1
NCU03653	mrp-69	807.907	-0.25048	0.137957	-1.81564	0.069425	0.108496	FALSE	117.994	145.983	hypothetical protein
NCU03654	N/A	401.645	-1.92454	0.183566	-10.4842	1.02097e-25	1.56058e-24	FALSE	30.1766	118.897	hypothetical protein
NCU03657	gh63-1	155.188	-1.3381	0.195491	-6.84478	7.65935e-12	4.46188e-11	FALSE	13.61	35.6661	mannosyl-oligosaccharide glucosidase, mannosyl-oligosaccharide glucosidase, variant 1
NCU03658	spp-1	169.072	0.264925	0.179493	1.47596	0.139954	0.201528	FALSE	22.4199	19.6241	secretory pathway protein-1
NCU03659	prk-3	676.178	2.41661	0.162209	14.8981	3.38886e-50	1.4751e-48	TRUE	114.552	22.511	serine/threonine-protein kinase
NCU03660	fkr-6	871.063	1.88995	0.154066	12.2672	1.35857e-34	3.14009e-33	FALSE	244.28	68.9524	FK506-resistant-6
NCU03661	gtp-33	775.844	0.668556	0.161357	4.14333	3.42297e-05	9.611e-05	FALSE	125.544	82.8368	guanine triphosphate binding-33
NCU03662	N/A	180.941	-0.411918	0.154364	-2.66848	0.00761957	0.014653	FALSE	23.3675	32.4438	hypothetical protein
NCU03667	N/A	303.824	0.220537	0.137105	1.60852	0.10772	0.160226	FALSE	55.1122	49.2745	hypothetical protein
NCU03668	N/A	219.599	-1.02668	0.189708	-5.41187	6.2369e-08	2.48519e-07	FALSE	24.536	52.2623	WD domain-containing protein
NCU03669	rmt-3	267.953	0.986784	0.228787	4.31312	1.6097e-05	4.70776e-05	FALSE	27.0306	14.3646	AdoMet-dependent rRNA methyltransferase spb1
NCU03670	pla-1	29.548	-0.772431	0.333403	-2.31681	0.0205139	0.0363219	FALSE	3.55503	6.2233	phospholipase-1
NCU03673	N/A	54.9581	-0.71256	0.31681	-2.24917	0.0245018	0.0426605	FALSE	5.66406	9.44581	hypothetical protein
NCU03675	scp-1	280.206	-1.55238	0.155173	-10.0042	1.4602e-23	2.0066e-22	FALSE	30.5022	92.9468	sterol regulatory element-binding protein cleavage-activating protein
NCU03678	ssh4	460.732	-0.168235	0.163192	-1.0309	0.302587	0.388367	FALSE	57.1402	67.0518	ssh-4
NCU03679	N/A	508.601	-0.338011	0.126015	-2.6823	0.00731168	0.0140989	FALSE	86.0083	113.385	Septal pore-associated protein, putative
NCU03681	spa-8	171.56	-0.0503331	0.217766	-0.231133	0.817211	0.863322	FALSE	30.2271	32.5026	Septal pore-associated protein 8
NCU03682	nuc-13	56.5115	-1.26994	0.258765	-4.90769	9.21534e-07	3.18764e-06	FALSE	7.3099	18.2978	nuclease-13
NCU03684	N/A	961.453	-0.587709	0.29501	-1.99217	0.0463525	0.075522	FALSE	107.469	167.504	hypothetical protein, variant 1, hypothetical protein
NCU03685	N/A	286.894	0.292433	0.16224	1.80247	0.0714716	0.111289	FALSE	42.5968	36.4423	hypothetical protein, hypothetical protein, variant 1
NCU03686	tah-3	4080.33	-1.43226	0.170307	-8.40988	4.10431e-17	3.67758e-16	FALSE	457.229	1286.92	oxidase assembly protein 2, oxidase assembly protein 2, variant 1
NCU03689	N/A	3.51954	-1.25185	0.965418	-1.2967	0.194736	0.267135	FALSE	0.550183	1.27373	hypothetical protein
NCU03690	nup-37	606.492	0.240966	0.11138	2.16346	0.0305055	0.05184	FALSE	73.6151	64.7829	nucleoporin-37
NCU03691	N/A	41.2336	0.0361222	0.26624	0.135675	0.892078	0.920747	FALSE	6.80085	7.05871	hypothetical protein
NCU03692	N/A	178.57	0.473976	0.179454	2.64121	0.00826103	0.0157769	FALSE	29.778	22.4209	Methyltransferase
NCU03693	N/A	251.205	-1.48908	0.196929	-7.56152	3.98388e-14	2.81631e-13	FALSE	17.5471	51.7045	oxidoreductase
NCU03694	N/A	198.995	0.0530195	0.206677	0.256533	0.797539	0.847657	FALSE	32.2021	32.3176	hypothetical protein
NCU03695	chol-8	756.337	0.449229	0.141316	3.1789	0.00147836	0.00324053	FALSE	72.4171	55.0947	phosphatidylserine decarboxylase proenzyme 1
NCU03696	N/A	21815.3	4.85879	0.183137	26.531	4.25829e-155	4.0572e-152	TRUE	2068.21	73.8813	nitroreductase
NCU03697	N/A	1288.06	1.62575	0.207043	7.85226	4.08596e-15	3.13111e-14	FALSE	76.3331	25.9113	FAD binding domain-containing protein
NCU03698	N/A	33.7763	2.23043	0.320294	6.96368	3.31493e-12	1.99338e-11	TRUE	13.8157	3.03299	hypothetical protein, hypothetical protein, variant 1
NCU03699	znf-13	614.421	-0.702981	0.208797	-3.36682	0.000760412	0.00174719	FALSE	102.433	173.25	zinc finger transcription factor-13
NCU03702	rbg-16	1172.72	0.148094	0.137869	1.07416	0.282749	0.367192	FALSE	126.796	119.574	rRNA 2'-O-methyltransferase fibrillarin
NCU03703	crp-49	6062.87	-0.18847	0.111259	-1.69397	0.0902706	0.137149	FALSE	919.982	1087.23	60S ribosomal protein L17
NCU03704	uth-2	415.844	1.0912	0.140118	7.78771	6.8233e-15	5.13244e-14	FALSE	84.9856	41.5752	ubiquitin terminal hydrolase-2
NCU03707	N/A	34.6557	-1.4465	0.524357	-2.75862	0.00580468	0.011398	FALSE	0.933427	2.61149	hypothetical protein
NCU03708	N/A	114.268	0.333037	0.227403	1.46453	0.14305	0.205435	FALSE	14.8232	12.5125	hypothetical protein
NCU03709	N/A	151.618	0.816341	0.410703	1.98767	0.0468485	0.0762636	FALSE	3.38103	2.0175	hypothetical protein
NCU03710	mic-39	122.262	-0.10774	0.206051	-0.522882	0.601057	0.682657	FALSE	15.7531	17.4715	mitochondrial carrier-39
NCU03711	gtp-14	673.137	-1.10801	0.148746	-7.44896	9.40789e-14	6.40768e-13	FALSE	74.0524	166.235	guanine triphosphate binding-14
NCU03712	N/A	362.953	-0.37909	0.149788	-2.53085	0.0113788	0.0212207	FALSE	43.9511	59.0987	hypothetical protein
NCU03713	gda1	888.381	0.372957	0.159004	2.34558	0.0189973	0.0339237	FALSE	108.382	87.2562	guanosine-diphosphatase
NCU03714	trx-5	7476.39	5.27131	0.186038	28.3346	1.29447e-176	1.85001e-173	TRUE	1563.53	42.468	thioredoxin-5
NCU03715	kin-3	37.1982	-0.568648	0.306377	-1.85604	0.0634483	0.100123	FALSE	3.98059	6.2048	kinesin family protein
NCU03716	N/A	168.744	-0.316242	0.172663	-1.83156	0.0670175	0.105098	FALSE	26.1783	34.0874	hypothetical protein
NCU03717	eif4E-2	454.273	-0.0654285	0.183725	-0.356122	0.721749	0.786204	FALSE	90.8882	98.3041	translation initiation factor 4E
NCU03718	N/A	310.628	0.817012	0.19434	4.20404	2.62194e-05	7.45836e-05	FALSE	44.7141	26.5715	PAP2 domain-containing protein
NCU03719	N/A	609.563	2.22725	0.246734	9.02692	1.76568e-19	1.87617e-18	TRUE	67.7523	15.235	RING finger protein
NCU03721	N/A	4.19917	0.145937	1.02606	0.14223	0.886899	0.917119	FALSE	0.289196	0.284637	hypothetical protein
NCU03725	vib-1	559.843	-0.656326	0.229084	-2.865	0.00417012	0.00843367	FALSE	76.018	124.84	VIB-1, VIB-1, variant 1
NCU03726	N/A	142.27	-0.726036	0.194149	-3.73959	0.000184323	0.000466802	FALSE	19.9241	34.1028	hypothetical protein
NCU03727	ham-2	194.535	-0.989024	0.176639	-5.59911	2.15457e-08	9.03442e-08	FALSE	23.7754	49.5153	hyphal anastamosis protein 2
NCU03728	tah-6	282.154	1.7284	0.333481	5.18292	2.18443e-07	8.17256e-07	FALSE	34.1512	10.7689	hypothetical protein
NCU03730	trn-13	68.4483	-0.0238264	0.229144	-0.10398	0.917185	0.940211	FALSE	11.2399	11.9003	tRNA-processing-13
NCU03731	N/A	709.548	-1.16949	0.200801	-5.8241	5.7422e-09	2.56322e-08	FALSE	59.5643	140.479	HAD superfamily hydrolase
NCU03732	hsp40-2	13541.5	2.58326	0.180173	14.3377	1.27287e-46	4.87269e-45	TRUE	610.077	106.675	heat shock protein 40-2
NCU03733	N/A	39.7631	-1.6097	0.356086	-4.52054	6.16818e-06	1.91569e-05	FALSE	3.91123	12.0192	hypothetical protein
NCU03735	N/A	2613.31	1.05927	0.14324	7.39509	1.41314e-13	9.379e-13	FALSE	501.772	250.113	hypothetical protein
NCU03736	N/A	627.222	-3.32777	0.22382	-14.8681	5.31275e-50	2.28929e-48	TRUE	21.0022	218.334	hypothetical protein
NCU03737	eefTu	1282.21	0.0901884	0.127708	0.706211	0.480057	0.570806	FALSE	164.183	160.208	elongation factor Tu
NCU03738	crp-33	9896.06	-0.247786	0.172257	-1.43847	0.150301	0.214127	FALSE	1534.53	1891.78	40S ribosomal protein S29
NCU03739	erp38	2405.99	0.579476	0.145746	3.97593	7.01034e-05	0.00018874	FALSE	331.02	230.325	protein disulfide-isomerase tigA
NCU03740	dsc-1	442.278	-1.13127	0.253337	-4.46548	7.98901e-06	2.44053e-05	FALSE	31.6237	72.7872	DSC E3 ubiquitin ligase complex subunit 1, putative
NCU03741	N/A	267.868	-1.15715	0.256295	-4.51491	6.33447e-06	1.96307e-05	FALSE	37.9696	88.9266	NAD kinase/ATP NAD kinase
NCU03742	fru-2	64.559	-1.72643	0.302782	-5.7019	1.18478e-08	5.10528e-08	FALSE	7.01012	23.8447	hypothetical protein, variant 1, hypothetical protein, variant 2, hypothetical protein
NCU03746	N/A	4.35063	-2.39124	0.791246	-3.02212	0.00251008	0.00530538	FALSE	0.392654	1.98821	hypothetical protein
NCU03747	N/A	122.626	0.433158	0.276302	1.5677	0.116952	0.172076	FALSE	36.0745	27.8088	hypothetical protein
NCU03748	lys-2	864.974	0.318448	0.141823	2.24538	0.0247437	0.0430293	FALSE	161.99	135.896	Saccharopine dehydrogenase
NCU03749	pru-1	5276.64	1.59023	0.265813	5.98251	2.19731e-09	1.01355e-08	FALSE	351.584	121.866	hydroxyacylglutathione hydrolase, putative
NCU03750	cmd-2	96.4361	-0.17332	0.217062	-0.798485	0.424589	0.516098	FALSE	14.7879	17.5253	calmodulin-2
NCU03751	N/A	11.7427	-0.621325	0.488023	-1.27315	0.202966	0.276259	FALSE	1.7728	2.72393	hypothetical protein
NCU03752	N/A	105.207	-1.16533	0.215282	-5.41306	6.19577e-08	2.46996e-07	FALSE	14.534	33.3815	EBP domain-containing protein
NCU03753	ccg-1	7263.74	-3.52024	0.243116	-14.4797	1.62915e-47	6.43776e-46	TRUE	118.402	1423.83	clock controlled protein CCG-1
NCU03754	N/A	335.37	-0.305084	0.16294	-1.87236	0.0611562	0.0969881	FALSE	40.9028	53.0263	hypothetical protein
NCU03755	mox-2	204.646	-1.4194	0.205464	-6.90824	4.90697e-12	2.90388e-11	FALSE	25.5423	70.7024	monooxygenase-2
NCU03756	phe-9	2828.83	2.64455	0.256934	10.2927	7.59902e-25	1.12932e-23	TRUE	540.354	90.8463	phenylalanine-9
NCU03757	crp-38	6556.77	-0.386458	0.166542	-2.32049	0.0203144	0.0360281	FALSE	916.212	1240.28	60S ribosomal protein L4-A
NCU03758	N/A	172.658	0.303426	0.164457	1.84502	0.0650342	0.102418	FALSE	40.9133	34.594	hypothetical protein
NCU03759	N/A	119.564	-0.123455	0.172573	-0.715379	0.474375	0.565596	FALSE	21.0409	24.0177	methionine-tRNA synthetase
NCU03760	N/A	16.9134	0.351974	0.482494	0.729488	0.465703	0.556939	FALSE	3.61263	2.89234	hypothetical protein
NCU03761	N/A	3055.02	2.23032	0.267696	8.33153	7.98023e-17	6.97559e-16	TRUE	70.8301	15.8325	hypothetical protein
NCU03762	N/A	1.44279	-0.623837	1.8155	-0.343616	0.731135	0.793806	FALSE	0.0787661	0.117738	hypothetical protein
NCU03763	pold-2	104.652	-0.154762	0.21021	-0.736228	0.461592	0.552891	FALSE	14.9631	17.3707	DNA polymerase delta subunit 2
NCU03764	ytm1	101.121	2.3456	0.408999	5.73498	9.75226e-09	4.24065e-08	TRUE	8.68771	1.82859	microtubule associated protein, variant 1, microtubule associated protein
NCU03765	hel-3	369.06	1.87954	0.142414	13.1977	9.04911e-40	2.62149e-38	FALSE	121.303	34.3866	helicase-3
NCU03766	snr-5	384.089	0.218455	0.202382	1.07942	0.2804	0.364805	FALSE	84.4272	75.2119	small nuclear ribonucleoprotein, small nuclear ribonucleoprotein, variant 1
NCU03767	mch-2	18.4431	0.312917	0.979454	0.319481	0.749362	0.809292	FALSE	0.273917	0.231987	mitochondrial chaperone-2
NCU03768	lpl-2	759.28	2.03559	0.188466	10.8009	3.40934e-27	5.57922e-26	TRUE	75.7559	19.3184	lysophospholipase-2
NCU03769	naf-2	255.025	0.69168	0.136972	5.04978	4.42309e-07	1.59161e-06	FALSE	40.3996	26.0655	nucleosome assembly factor-2
NCU03770	dfg5	142.372	-0.198723	0.199617	-0.995521	0.319483	0.406703	FALSE	19.7372	23.5349	cell wall glycosyl hydrolase Dfg5
NCU03771	chol-14	303.846	-0.729323	0.201122	-3.62627	0.000287544	0.000708125	FALSE	26.7461	46.7045	phosphatidate cytidylyltransferase
NCU03773	N/A	1346.72	-0.140036	0.188664	-0.742249	0.457937	0.54905	FALSE	97.601	112.611	hypothetical protein, variant 1, hypothetical protein, variant 2, hypothetical protein
NCU03774	N/A	173.716	0.883122	0.165951	5.32159	1.02862e-07	3.98393e-07	FALSE	29.7745	16.8819	hypothetical protein
NCU03775	N/A	133.215	-0.047214	0.282063	-0.167388	0.867065	0.90144	FALSE	16.5219	17.6736	hypothetical protein
NCU03776	abc-9	555.49	-1.02731	0.135778	-7.56604	3.8478e-14	2.72972e-13	FALSE	80.6969	172.084	ABC transporter-9
NCU03777	mrp-66	360.71	-0.984328	0.196384	-5.01226	5.37951e-07	1.91567e-06	FALSE	40.3091	82.7507	mitochondrial 3-hydroxyisobutyryl-CoA hydrolase
NCU03778	snr-13	431.272	-0.298362	0.134578	-2.21702	0.0266218	0.0459319	FALSE	50.7496	64.9942	small nuclear ribonucleoprotein-13
NCU03779	dak-1	478.177	-1.49573	0.197082	-7.58937	3.21459e-14	2.29327e-13	FALSE	37.3512	110.864	dihydroxyacetone kinase 1
NCU03780	N/A	131.291	-2.10821	0.276728	-7.61834	2.56963e-14	1.84854e-13	TRUE	9.71874	44.6426	hypothetical protein
NCU03781	N/A	635.603	0.0503913	0.179371	0.280933	0.778762	0.834109	FALSE	98.4603	99.6643	CobW domain-containing protein
NCU03782	rpo-25	224.473	-0.495686	0.155206	-3.19373	0.00140448	0.00308849	FALSE	24.9392	36.0784	RNA polymerase-25
NCU03783	aap-15	484.369	0.852168	0.143141	5.95334	2.62722e-09	1.20602e-08	FALSE	89.1389	51.6285	transmembrane domain transporter
NCU03784	aap-4	114.557	-0.682279	0.311049	-2.19348	0.0282729	0.048459	FALSE	14.3235	24.0245	cation chloride cotransporter
NCU03785	N/A	3.90486	0.337415	0.981513	0.343771	0.731019	0.793781	FALSE	0.429096	0.349726	hypothetical protein
NCU03786	stp-7	439.578	-0.0412438	0.108809	-0.379047	0.704653	0.772093	FALSE	69.303	73.8813	serine/threonine protein phosphatase 2A
NCU03787	N/A	223.146	-0.0323907	0.290377	-0.111547	0.911183	0.936296	FALSE	38.0119	40.8689	hypothetical protein, hypothetical protein, variant 1
NCU03788	cys-19	1.10412	-0.00421257	2.35522	-0.00178861	0.998573	1	FALSE	0.0376191	0.0581101	cysteine synthase B
NCU03789	mdr-6	3.39542	-0.502836	0.918243	-0.547607	0.583962	0.666863	FALSE	0.489052	0.697027	multi-drug resistance-6
NCU03790	N/A	97.7523	-1.13304	0.256484	-4.41758	9.98137e-06	3.01587e-05	FALSE	11.1353	25.8373	hypothetical protein
NCU03791	N/A	1549.77	-0.201759	0.267676	-0.753744	0.451003	0.54271	FALSE	226.166	271.413	hypothetical protein
NCU03792	inl-11	541.28	1.43479	0.131567	10.9054	1.08565e-27	1.81471e-26	FALSE	100.663	38.8258	inositol-11
NCU03793	N/A	641.384	1.95445	0.241339	8.09834	5.57146e-16	4.5718e-15	FALSE	55.9517	15.0844	hypothetical protein
NCU03794	rbg-11	188.452	2.27634	0.282297	8.06363	7.40589e-16	5.99674e-15	TRUE	19.5714	4.20842	periodic tryptophan protein 2
NCU03795	cdc12	222.661	-0.558386	0.251988	-2.21593	0.0266965	0.0460424	FALSE	27.2258	41.633	cell division control protein 12
NCU03796	stk-24	230.741	-0.652904	0.194121	-3.36339	0.000769905	0.00176622	FALSE	27.8865	45.654	pyruvate dehydrogenase kinase
NCU03797	uth-7	897.85	0.856896	0.159508	5.37211	7.78224e-08	3.05413e-07	FALSE	114.928	66.2855	ubiquitin terminal hydrolase-7
NCU03798	tim22	499.109	1.9632	0.211577	9.2789	1.7124e-20	1.98162e-19	FALSE	87.9117	23.6155	mitochondrial import inner membrane translocase subunit tim-22
NCU03799	msp-24	207.366	-0.0117672	0.171606	-0.068571	0.945331	0.961363	FALSE	28.3426	29.9629	pre-mRNA splicing factor prp45
NCU03800	ens-1	787.672	-0.197351	0.148577	-1.32827	0.184089	0.254566	FALSE	113.457	135.025	endosome-1
NCU03801	pho-11	714.123	-0.278717	0.137866	-2.02165	0.0432123	0.0707553	FALSE	108.67	137.841	phosphatase-11
NCU03802	cbs-1	72.8308	0.429878	0.230383	1.86593	0.0620514	0.0982262	FALSE	10.571	8.09638	trimethyllysine dioxygenase
NCU03803	N/A	160.492	-1.56546	0.236519	-6.61873	3.62294e-11	1.99273e-10	FALSE	14.7456	45.4669	sorbitol utilization protein SOU2
NCU03804	cna-1	919.312	0.554959	0.126687	4.38054	1.18384e-05	3.53955e-05	FALSE	185.083	131.158	serine/threonine-protein phosphatase 2B catalytic subunit, serine/threonine-protein phosphatase 2B catalytic subunit, variant 1
NCU03805	N/A	3.08892	-1.58821	0.904074	-1.75672	0.0789649	0.121785	FALSE	0.231594	0.811729	hypothetical protein
NCU03806	cyh-2	8668.7	0.109534	0.215638	0.507955	0.611485	0.691854	FALSE	1455.89	1399.09	ribosomal protein L27a.e
NCU03807	N/A	323.008	-0.893153	0.206534	-4.32447	1.52897e-05	4.49466e-05	FALSE	41.9326	80.6751	hypothetical protein
NCU03808	msp-25	172.448	1.69682	0.221969	7.64439	2.09935e-14	1.523e-13	FALSE	18.9919	6.18797	pre-mRNA-splicing factor ATP-dependent RNA helicase prp16
NCU03809	med-6	385.803	1.00633	0.293901	3.42404	0.000616975	0.00143726	FALSE	34.1278	17.9599	hypothetical protein
NCU03810	N/A	137.694	-0.0521803	0.252398	-0.206738	0.836214	0.877023	FALSE	17.7786	19.2673	Septal pore-associated protein, putative
NCU03811	N/A	1092.78	1.1049	0.185209	5.96571	2.43571e-09	1.1193e-08	FALSE	115.429	56.2147	hypothetical protein
NCU03813	fdh	124.809	1.46489	0.334447	4.38004	1.18659e-05	3.54529e-05	FALSE	36.6318	13.9364	formate dehydrogenase
NCU03814	leu-5	155.009	-0.646624	0.24482	-2.64122	0.0082609	0.0157769	FALSE	19.3728	31.4847	leucyl-tRNA synthetase
NCU03815	nap-1	134.331	0.386198	0.210775	1.83228	0.0669101	0.104987	FALSE	17.2061	13.8751	large neutral amino acids transporter small subunit 2
NCU03816	N/A	209.648	-0.186692	0.233641	-0.799054	0.424259	0.515885	FALSE	25.299	30.1531	hypothetical protein
NCU03817	N/A	266.302	0.827292	0.203871	4.05792	4.95108e-05	0.000135945	FALSE	51.9781	30.8846	FMI1 protein
NCU03818	trm-10	1312.63	0.392275	0.232971	1.68379	0.0922223	0.139941	FALSE	249.797	198.781	phospholipid-translocating P-type ATPase
NCU03819	sec16-1	552.025	-0.287104	0.145615	-1.97166	0.0486482	0.0788429	FALSE	73.5434	93.7669	Sec16-like-1
NCU03820	div-28	35.1267	-0.886198	0.315173	-2.81179	0.00492674	0.00980203	FALSE	4.40028	8.38283	nuclear division-28
NCU03821	N/A	8.87893	-1.59345	0.474914	-3.35523	0.000792991	0.00181427	FALSE	1.16855	3.698	hypothetical protein
NCU03822	N/A	96.6691	2.01795	0.230725	8.74614	2.20781e-18	2.17359e-17	TRUE	23.0148	5.94945	hypothetical protein
NCU03823	stk-25	81.973	0.1436	0.430185	0.33381	0.738523	0.7996	FALSE	9.03216	8.56702	ABC1 protein
NCU03824	rrp-36	111.925	0.975977	0.250821	3.89113	9.97798e-05	0.000262699	FALSE	16.6031	8.76637	hypothetical protein
NCU03825	N/A	69.0144	0.527136	0.218742	2.40985	0.015959	0.0289197	FALSE	12.5425	8.99428	hypothetical protein
NCU03826	eef1B-gamma	5837.54	0.0652398	0.130964	0.498149	0.618379	0.697435	FALSE	991.294	983.878	elongation factor 1-gamma
NCU03827	mrp-9	199.674	-0.0475349	0.169039	-0.281206	0.778552	0.833989	FALSE	29.5711	31.5571	40S ribosomal protein S9
NCU03828	N/A	5.3342	0.999678	0.845691	1.18208	0.237172	0.316291	FALSE	1.27788	0.686559	hypothetical protein
NCU03830	N/A	178.97	0.698442	0.167976	4.15798	3.21076e-05	9.04477e-05	FALSE	36.7917	23.6818	Telomere binding protein
NCU03833	cnb-1	530.127	1.3695	0.135715	10.091	6.05723e-24	8.55696e-23	FALSE	125.211	50.3285	calcineurin subunit B, variant 1, calcineurin subunit B
NCU03834	hat-7	269.071	-0.776547	0.21412	-3.6267	0.00028707	0.00070716	FALSE	40.3832	71.3546	histone acetyltransferase complex component Epl1
NCU03835	N/A	1.27829	1.0532	1.92526	0.547044	0.584349	0.667163	FALSE	0.137546	0.0561388	hypothetical protein
NCU03836	gpe-1	120.842	0.368057	0.17903	2.05584	0.0397977	0.065729	FALSE	17.6446	14.4694	O-sialoglycoprotein endopeptidase, O-sialoglycoprotein endopeptidase, variant 1
NCU03837	snf1-1	299.985	-0.107343	0.231986	-0.462714	0.643569	0.720163	FALSE	43.7971	49.1055	Snf1 kinase-1
NCU03838	trf-2	244.68	1.60297	0.221326	7.24258	4.4023e-13	2.82558e-12	FALSE	51.7454	17.7605	transcription elongation factor spt-4
NCU03839	apf-1	154.048	0.64086	0.260993	2.45547	0.0140699	0.0258123	FALSE	20.673	13.8892	appressorium formation-1
NCU03840	N/A	91.1602	0.546171	0.239338	2.28201	0.0224889	0.0395087	FALSE	16.5407	11.7929	hypothetical protein
NCU03844	N/A	397.678	-0.25456	0.286886	-0.88732	0.374907	0.46531	FALSE	11.1106	14.1447	hypothetical protein
NCU03846	N/A	75.6854	-0.623299	0.238953	-2.60846	0.00909517	0.0172508	FALSE	11.4939	18.3439	DRAP deaminase, variant 1, DRAP deaminase
NCU03847	N/A	3.76767	2.43565	1.07141	2.2733	0.0230079	0.0403544	FALSE	0.920502	0.173877	hypothetical protein
NCU03848	N/A	61.4281	0.0924791	0.230353	0.401467	0.688077	0.75868	FALSE	13.3396	13.0016	hypothetical protein, hypothetical protein, variant 1
NCU03850	ugh-1	161.666	-0.0951994	0.172566	-0.551668	0.581176	0.664477	FALSE	24.9616	27.3858	ureidoglycolate hydrolase-1
NCU03851	N/A	380.662	1.6397	0.20923	7.83685	4.61976e-15	3.52442e-14	FALSE	30.247	10.2311	hypothetical protein
NCU03852	bud2	215.155	-0.575294	0.167974	-3.4249	0.000615019	0.00143349	FALSE	30.0883	46.9473	GTPase activating protein
NCU03853	nup-17	2584.46	2.4708	0.193093	12.7959	1.7279e-37	4.48992e-36	TRUE	300.367	56.667	peptidyl-prolyl cis-trans isomerase
NCU03854	N/A	135.157	0.655604	0.173242	3.78432	0.000154132	0.000394296	FALSE	24.75	16.1774	D-tyrosyl-tRNA(Tyr) deacylase
NCU03855	cnt-1	301.079	0.645714	0.140587	4.59299	4.36931e-06	1.39024e-05	FALSE	51.1246	33.9661	Ccr4-NOT transcription complex-1
NCU03857	tca-5	2177.05	0.38733	0.250778	1.54451	0.122464	0.179325	FALSE	417.254	334.872	tricarboxylic acid-5 protein, variant 2, tricarboxylic acid-5 protein, tricarboxylic acid-5 protein, variant 1
NCU03858	N/A	435.303	0.867776	0.179826	4.82564	1.39552e-06	4.69463e-06	FALSE	70.6667	40.5319	hypothetical protein
NCU03859	N/A	472.854	-0.797764	0.1543	-5.17021	2.33828e-07	8.72152e-07	FALSE	49.9185	90.3399	MYG1 protein
NCU03860	N/A	847.375	0.147665	0.141782	1.04149	0.29765	0.383293	FALSE	167.15	157.622	cAMP-regulated phosphoprotein family protein Igo1
NCU03861	gne-2	6.77055	0.817344	0.675226	1.21047	0.226097	0.302934	FALSE	1.49419	0.886834	glutaminase-2
NCU03862	tagl-4	17.5021	0.744849	0.434912	1.71264	0.086778	0.132335	FALSE	3.2329	1.98016	triacylglycerol lipase-4
NCU03863	N/A	1.62561	-0.132643	1.42956	-0.0927863	0.926073	0.947058	FALSE	0.192798	0.230469	hypothetical protein
NCU03864	N/A	8.47333	-2.563	0.718327	-3.56801	0.000359706	0.000870482	FALSE	0.533727	2.78659	hypothetical protein
NCU03868	N/A	15.7005	-1.50918	0.520972	-2.89685	0.00376925	0.00770657	FALSE	1.19559	3.82197	hypothetical protein
NCU03870	N/A	1583.23	0.368376	0.198762	1.85335	0.0638321	0.10071	FALSE	179.649	145.584	hypothetical protein, variant 1, hypothetical protein
NCU03873	N/A	1446.72	-1.70683	0.26678	-6.39789	1.57536e-10	8.11823e-10	FALSE	68.3661	231.629	hypothetical protein
NCU03874	N/A	1786.53	2.20746	0.159928	13.8028	2.45043e-43	8.17606e-42	TRUE	124.522	28.2098	hypothetical protein
NCU03875	crf4-1	702.645	-0.352616	0.149898	-2.35237	0.0186543	0.0333807	FALSE	100.714	133.583	chromatin remodelling complex ATPase chain ISW1
NCU03876	eif3i	3402.68	0.70489	0.172253	4.09219	4.2732e-05	0.000118317	FALSE	328.44	210.06	eukaryotic translation initiation factor 3 subunit 2
NCU03877	fol-5	1304.2	0.98921	0.205154	4.8218	1.42267e-06	4.77994e-06	FALSE	154.77	81.198	folate-5
NCU03878	sgr-11	84.7725	1.12291	0.246134	4.5622	5.06192e-06	1.59405e-05	FALSE	22.2659	10.5894	hypothetical protein
NCU03879	N/A	2.36507	-1.48262	1.14656	-1.2931	0.195976	0.268375	FALSE	0.295078	0.806268	hypothetical protein
NCU03880	gpl-7	453.484	-0.557609	0.198898	-2.80349	0.00505523	0.0100298	FALSE	39.478	61.0466	phosphorylcholine transferase
NCU03881	N/A	162.729	0.0427516	0.181696	0.235292	0.813982	0.860962	FALSE	25.0427	25.1808	hypothetical protein
NCU03882	dyn-2	845.166	0.0679517	0.130862	0.519264	0.603577	0.685065	FALSE	144.65	143.193	hypothetical protein, hypothetical protein, variant 1
NCU03883	vtc-1	247.688	-0.0205539	0.202436	-0.101533	0.919127	0.941414	FALSE	28.9516	30.61	vacuolar transporter chaperone 1
NCU03884	N/A	79.3887	1.29104	0.254494	5.07297	3.91645e-07	1.4194e-06	FALSE	10.5922	4.50943	hypothetical protein
NCU03885	N/A	231.321	-0.0422012	0.191694	-0.220149	0.825755	0.86942	FALSE	40.8451	43.5741	hypothetical protein
NCU03886	N/A	297.66	0.238462	0.182042	1.30993	0.190219	0.26186	FALSE	52.3084	46.1822	PH domain-containing protein
NCU03887	cre-3	1185.47	1.63391	0.223009	7.32667	2.35941e-13	1.54089e-12	FALSE	140.754	47.3559	carbon catabolite regulation-3
NCU03888	N/A	1445.63	1.02818	0.153438	6.70093	2.07101e-11	1.15543e-10	FALSE	248.473	127.682	DUF500 and SH3 domain-containing protein
NCU03889	sna-5	979.987	1.27648	0.177958	7.17291	7.34198e-13	4.63263e-12	FALSE	140.449	60.388	snare complex-5
NCU03890	ens-12	532.078	1.03292	0.193657	5.33378	9.61903e-08	3.73227e-07	FALSE	53.3783	27.1727	stromal membrane-associated protein
NCU03891	pmsr-2	2090.35	2.76572	0.148816	18.5848	4.26308e-77	5.80252e-75	TRUE	281.902	43.2939	peptide methionine sulfoxide reductase-2
NCU03892	sgr-12	138.111	0.344388	0.18423	1.86934	0.0615754	0.0975807	FALSE	23.063	18.9352	hypothetical protein
NCU03893	N/A	3926.09	1.99974	0.159689	12.5227	5.60846e-36	1.37801e-34	FALSE	296.711	77.8356	short-chain dehydrogenase/reductase SDR
NCU03894	ste-20	381.667	-0.403419	0.159882	-2.52322	0.0116285	0.0216628	FALSE	50.6026	70.0232	serine/threonine-protein kinase ste-20, serine/threonine-protein kinase ste-20, variant 2, serine/threonine-protein kinase ste-20, variant 1
NCU03895	N/A	1.69891	-0.825667	1.29801	-0.636103	0.524709	0.612744	FALSE	0.135195	0.288126	hypothetical protein
NCU03897	N/A	3130.95	0.86633	0.171941	5.03854	4.6909e-07	1.68092e-06	FALSE	226.534	129.878	RNA binding effector protein Scp160, RNA binding effector protein Scp160, variant 1
NCU03898	ens-7	61.5614	-1.10214	0.245877	-4.4825	7.37734e-06	2.26173e-05	FALSE	6.06493	13.5793	endosome-7
NCU03899	kpr-1	155.577	0.272356	0.186799	1.45802	0.144835	0.207582	FALSE	23.4556	20.3984	HEC/Ndc80p family protein
NCU03901	pex14	436.588	0.527513	0.188722	2.79519	0.00518694	0.010272	FALSE	60.8327	43.6708	peroxisomal membrane anchor protein
NCU03903	lip-5	292.882	-1.17431	0.246593	-4.76215	1.9154e-06	6.33909e-06	FALSE	9.55648	22.7474	lipase/esterase
NCU03904	N/A	1012.11	2.09857	0.150528	13.9414	3.54946e-44	1.22728e-42	TRUE	234.307	57.0652	hypothetical protein
NCU03905	nap-1	3698.05	1.75627	0.138541	12.6769	7.94207e-37	2.01489e-35	FALSE	605.77	187.593	Ap1-like protein
NCU03906	N/A	2219.48	1.17305	0.206398	5.68346	1.31994e-08	5.65078e-08	FALSE	335.383	155.101	BSD domain-containing protein
NCU03907	rrm-6	157.729	0.590056	0.215894	2.73309	0.00627432	0.0122529	FALSE	12.2886	8.56611	rRNA maturation-6
NCU03908	fmp-52	564.825	-0.658622	0.184346	-3.57274	0.000353267	0.000856934	FALSE	65.3742	108.061	fmp-52
NCU03909	tif-10	180.769	0.621101	0.234253	2.65141	0.00801559	0.0153458	FALSE	24.3491	16.3924	transcription initiation factor-10
NCU03910	N/A	1035.63	-0.577202	0.139466	-4.13867	3.4933e-05	9.80525e-05	FALSE	137.613	213.274	microsomal cytochrome b5
NCU03911	fac-1	433.545	-0.128362	0.228542	-0.561657	0.57435	0.65818	FALSE	68.908	78.4497	f-actin-capping protein subunit alpha
NCU03913	ovd-2	155.39	0.813064	0.246961	3.29228	0.000993776	0.00223959	FALSE	15.1935	9.02887	oxoisovalerate dehydrogenase-2
NCU03914	gh5-4	91.0713	-0.183406	0.222873	-0.822919	0.410554	0.502238	FALSE	12.3826	14.7737	glucan 1,3-beta-glucosidase
NCU03915	N/A	377.494	0.0307962	0.142668	0.215859	0.829097	0.871584	FALSE	58.9412	60.1413	hypothetical protein
NCU03918	msp-26	2.50221	0.265931	1.71043	0.155476	0.876446	0.909644	FALSE	0.0787661	0.0581101	hypothetical protein
NCU03921	mch-3	244.422	3.00103	0.183036	16.3959	2.04666e-60	1.4748e-58	TRUE	70.7114	9.20231	mitochondrial chaperone-3
NCU03922	erg-13	958.4	-0.952627	0.190804	-4.99271	5.95391e-07	2.10361e-06	FALSE	99.4184	200.49	hydroxymethylglutaryl-CoA synthase
NCU03924	dnr-18	213.224	-0.0288216	0.203102	-0.141907	0.887154	0.91721	FALSE	31.3099	33.296	DNA repair-18
NCU03925	N/A	48.3848	-1.67022	0.34089	-4.8996	9.60322e-07	3.30979e-06	FALSE	4.90932	16.2235	toxin biosynthesis protein
NCU03926	mrp-78	179.286	0.296206	0.201035	1.47341	0.140641	0.20245	FALSE	31.4192	26.5275	mitochondrial ribosomal protein-78
NCU03928	N/A	241.356	0.468903	0.201319	2.32915	0.0198511	0.0353013	FALSE	46.6761	35.1815	hypothetical protein
NCU03929	acs-2	303.943	-0.474321	0.232423	-2.04077	0.0412738	0.0679185	FALSE	36.5812	53.3047	acyl-CoA synthetase-2
NCU03931	ada-5	189.4	1.77892	0.204346	8.70544	3.16355e-18	3.05843e-17	FALSE	56.945	17.2932	ADA-5
NCU03932	N/A	152.329	0.566169	0.270415	2.0937	0.0362866	0.0607137	FALSE	21.798	15.3705	hypothetical protein
NCU03934	N/A	35.1864	0.592072	0.2926	2.02348	0.0430232	0.0704591	FALSE	6.14487	4.37622	hypothetical protein
NCU03935	hom-2	196.454	-0.168762	0.242114	-0.697037	0.48578	0.576389	FALSE	34.9319	40.8975	Homoserine dehydrogenase
NCU03936	tmt-2	105.064	-0.168307	0.205534	-0.818879	0.412855	0.504666	FALSE	14.8326	17.2877	tRNA methyltransferase-2
NCU03937	N/A	229.464	-0.42706	0.228696	-1.86737	0.0618503	0.0979439	FALSE	33.0403	46.5693	intermediate filament protein
NCU03938	aod-5	141.23	1.18875	0.171371	6.9367	4.01373e-12	2.39012e-11	FALSE	30.6456	13.9222	alternative oxidase-5
NCU03944	N/A	782.869	0.14342	0.103241	1.38918	0.164778	0.232015	FALSE	134.059	126.858	WD repeat containing protein 2
NCU03946	pabp-2	367.333	0.196938	0.132867	1.48222	0.138282	0.199456	FALSE	51.9522	46.9654	polyadenylate-binding protein 2, polyadenylate-binding protein 2, variant 1
NCU03947	ubi-6	812.089	1.08325	0.143882	7.52873	5.12376e-14	3.58078e-13	FALSE	183.554	90.6925	ubiquitin-6
NCU03948	N/A	182.142	-1.86148	0.201014	-9.26044	2.03597e-20	2.34657e-19	FALSE	15.3299	58.5644	amidohydrolase 3
NCU03949	npd-1	196.948	-0.642483	0.252959	-2.53987	0.0110894	0.0207352	FALSE	25.219	41.3732	FMN-dependent 2-nitropropane dioxygenase
NCU03950	N/A	402.072	0.538683	0.240687	2.23811	0.0252141	0.0438029	FALSE	44.3179	32.0256	hypothetical protein
NCU03952	rbg-13	226.507	0.654164	0.263743	2.4803	0.013127	0.0242334	FALSE	15.2558	10.13	U3 small nucleolar ribonucleoprotein mpp10
NCU03953	nuo19.3	1805.62	-0.727534	0.086621	-8.39904	4.50138e-17	4.01658e-16	FALSE	255.953	441.264	mitochondrial NADH-ubiquinone oxidoreductase 20 kDa subunit
NCU03954	tbg	347.801	-0.106298	0.191206	-0.555934	0.578256	0.661669	FALSE	57.052	64.0196	tubulin gamma chain, variant 1, tubulin gamma chain
NCU03955	pla-7	260.038	0.436621	0.133766	3.26407	0.00109825	0.00245631	FALSE	41.0368	31.8283	phospholipase-7
NCU03956	rpo-3	273.317	0.128954	0.138127	0.933592	0.350514	0.440003	FALSE	48.5512	46.1007	Septal pore-associated protein, putative
NCU03957	coq-7	361.41	-0.128927	0.131391	-0.981243	0.326473	0.414067	FALSE	62.0343	70.8014	COQ7
NCU03960	ham-12	208.384	1.37902	0.327219	4.21437	2.50479e-05	7.15e-05	FALSE	65.9866	26.1417	Hyphal anastamosis-12 protein
NCU03961	N/A	192.438	2.0147	0.344029	5.85618	4.73632e-09	2.13085e-08	TRUE	22.6186	5.90108	WD repeat protein
NCU03962	N/A	404.469	0.673102	0.193456	3.47936	0.000502617	0.00118731	FALSE	68.8692	45.3525	hypothetical protein
NCU03963	nic-7	414.697	1.50672	0.20871	7.21921	5.22888e-13	3.34111e-12	FALSE	52.265	19.2358	5'-methylthioadenosine phosphorylase
NCU03964	N/A	349.378	1.63895	0.203687	8.04643	8.52419e-16	6.85694e-15	FALSE	58.9024	19.9938	hypothetical protein
NCU03965	cre-2	63.5951	-0.41517	0.281946	-1.47252	0.140882	0.202729	FALSE	9.01569	12.445	catabolite repression protein creC, variant 1, catabolite repression protein creC
NCU03966	mga-4	303.546	-1.35162	0.284989	-4.74272	2.10869e-06	6.94128e-06	FALSE	28.4637	75.5689	mitochondrial Rho GTPase 1
NCU03967	vvd	1830.6	-0.43054	0.200216	-2.15038	0.031525	0.0533926	FALSE	230.743	325.824	vivid PAS protein VVD
NCU03968	N/A	44.2384	0.0166171	0.335061	0.0495944	0.960446	0.971549	FALSE	9.28257	9.43398	hypothetical protein
NCU03970	rki-1	3289.99	3.96376	0.23863	16.6105	5.85225e-62	4.60395e-60	TRUE	452.255	30.3309	riboflavin kinase-1
NCU03971	rnp-4	338.62	0.927138	0.148619	6.23836	4.42171e-10	2.19422e-09	FALSE	64.2138	35.4564	mRNA cap guanine-N7 methyltransferase
NCU03972	rpn-7	2035.39	1.34203	0.153543	8.74041	2.32259e-18	2.28397e-17	FALSE	329.459	135.342	proteasome regulatory particle
NCU03973	ala	580.402	0.0853232	0.22286	0.382855	0.701827	0.769992	FALSE	81.9865	81.0761	alanine aminotransferase
NCU03974	N/A	4.25174	0.190219	1.00846	0.188624	0.850387	0.88841	FALSE	0.33152	0.293134	hypothetical protein
NCU03975	znf-17	176.843	0.477519	0.167692	2.84759	0.00440513	0.00885258	FALSE	25.2108	18.8863	zinc finger transcription factor-17
NCU03978	N/A	97.9783	4.4778	0.361195	12.3972	2.70738e-35	6.41319e-34	TRUE	32.4596	1.51315	carboxylesterase
NCU03979	bio-1	1085.91	-0.38676	0.181692	-2.12865	0.033283	0.0561262	FALSE	140.38	190.013	biotin synthase
NCU03980	cpn-7	1374.24	0.71692	0.132174	5.42408	5.82525e-08	2.32983e-07	FALSE	216.921	137.723	T-complex protein 1 subunit epsilon
NCU03981	mrs-14	377.968	1.2669	0.153658	8.24495	1.65226e-16	1.41257e-15	FALSE	96.7263	42.0747	mRNA surveillance-14
NCU03982	grp78	11817.5	-0.156281	0.169016	-0.92465	0.355148	0.444713	FALSE	1241.43	1430.04	glucose-regulated protein
NCU03983	N/A	4.20781	1.52319	1.80619	0.84332	0.39905	0.491292	FALSE	0.119913	0	hypothetical protein
NCU03984	N/A	7.51537	-3.2129	0.709974	-4.52538	6.0288e-06	1.87444e-05	FALSE	0.367962	3.60485	hypothetical protein
NCU03985	fem-7	59.4141	-2.22236	0.311162	-7.14213	9.18968e-13	5.75614e-12	TRUE	4.62482	22.8006	DUF159 domain-containing protein
NCU03986	rpo-11	607.848	0.882415	0.182732	4.82902	1.37209e-06	4.62307e-06	FALSE	64.4548	36.5245	DNA-directed RNA polymerase III largest subunit
NCU03988	crp-50	11112.3	-0.102057	0.209508	-0.487125	0.626169	0.703907	FALSE	1679.08	1864.32	60S ribosomal protein L18
NCU03989	mic-16	182.106	1.01738	0.205524	4.95019	7.41411e-07	2.596e-06	FALSE	24.6406	12.688	ADP,ATP carrier protein
NCU03990	N/A	308.183	0.811064	0.183289	4.42505	9.6422e-06	2.91853e-05	FALSE	49.3706	29.1302	hypothetical protein, hypothetical protein, variant 1
NCU03991	soa-2	7.00865	2.79274	1.01548	2.75015	0.00595674	0.0116645	FALSE	1.1709	0.171906	sterol O-acyltransferase-2
NCU03992	fim	1352.77	1.07101	0.199042	5.38082	7.41465e-08	2.91788e-07	FALSE	295.187	146.799	fimbrin
NCU03993	N/A	296.466	2.84446	0.307377	9.25396	2.16327e-20	2.48327e-19	TRUE	76.3532	11.0602	hypothetical protein
NCU03994	N/A	122.494	-0.965838	0.188714	-5.11801	3.08782e-07	1.13591e-06	FALSE	14.6374	30.0104	hypothetical protein
NCU03995	ti-4	369.054	-0.748455	0.186297	-4.01755	5.88075e-05	0.000159884	FALSE	43.7924	76.4628	tiny-4
NCU03996	gh6-1	13.1845	0.685996	0.670146	1.02365	0.306	0.39181	FALSE	1.98912	1.27874	exoglucanase 3
NCU03997	N/A	190.719	-0.0775441	0.226373	-0.34255	0.731937	0.794177	FALSE	34.4016	37.7176	hypothetical protein
NCU03998	N/A	217.043	-0.623834	0.136258	-4.57832	4.68723e-06	1.48368e-05	FALSE	31.3039	50.3784	adaptor protein complex 3 Mu3A
NCU04001	ff-7	535.211	0.611227	0.185134	3.30154	0.000961541	0.00217151	FALSE	93.0913	63.7141	female fertility-7
NCU04002	crc-1	283.888	-0.972931	0.16668	-5.83713	5.31075e-09	2.38178e-08	FALSE	28.0311	57.8218	SWR1-complex protein 4
NCU04003	erp-1	823.838	-0.393139	0.106401	-3.69489	0.000219981	0.000551884	FALSE	114.849	156.854	Erp1-like-1
NCU04005	ck-1b	4726.46	-0.335023	0.116827	-2.8677	0.0041347	0.00836994	FALSE	642.896	843.298	casein kinase 1b, variant 1, casein kinase 1b
NCU04006	N/A	1.25682	-0.90431	1.36113	-0.664381	0.506446	0.596453	FALSE	0.176342	0.344718	hypothetical protein
NCU04007	nup-18	407.185	0.600363	0.161459	3.71836	0.000200523	0.000505583	FALSE	63.6342	43.906	hypothetical protein
NCU04008	maa-3	136.424	-1.98042	0.206727	-9.57988	9.71596e-22	1.2145e-20	FALSE	10.7791	44.5332	mitochondrial ATPase-3
NCU04009	eex-1	291.225	0.429394	0.187244	2.29324	0.0218342	0.0384689	FALSE	47.713	37.1069	exosome exonuclease-1
NCU04010	N/A	258.997	0.334728	0.206027	1.62468	0.10423	0.155737	FALSE	35.5255	29.432	malonyl CoA-acyl carrier protein transacylase
NCU04012	N/A	22.6225	2.3924	0.71493	3.34634	0.000818863	0.00186898	FALSE	2.40528	0.463975	hypothetical protein
NCU04013	ylo-1	577.374	-1.09207	0.147297	-7.41407	1.22486e-13	8.18002e-13	FALSE	57.7703	127.996	aldehyde dehydrogenase, variant 1, Aldehyde dehydrogenase
NCU04014	ens-13	280.92	1.7114	0.192657	8.88318	6.49785e-19	6.697e-18	FALSE	57.7221	18.4264	hypothetical protein
NCU04015	vps27	270.801	1.62101	0.175206	9.25199	2.20344e-20	2.51927e-19	FALSE	79.8681	27.0866	vacuolar protein sorting-associated protein 27
NCU04016	emp-14	3340.74	1.8541	0.238807	7.76398	8.23034e-15	6.15839e-14	FALSE	324.599	93.0211	Phosphoglycerate mutase
NCU04017	hpo	262.07	0.917464	0.150159	6.10995	9.96639e-10	4.78509e-09	FALSE	50.9753	28.0341	heterochromatin protein 1
NCU04018	un-13	39.2931	-1.19984	0.250532	-4.78918	1.67462e-06	5.58532e-06	FALSE	4.92813	11.6179	hypothetical protein
NCU04019	nic-5	1930.19	1.80229	0.205783	8.75818	1.98434e-18	1.96034e-17	FALSE	344.124	102.937	nicotinamide mononucleotide adenylyl transferase
NCU04020	N/A	1498.08	0.662491	0.185007	3.5809	0.000342416	0.000832262	FALSE	182.868	120.168	lysyl-tRNA synthetase
NCU04021	abc-16	221.215	0.790247	0.219822	3.59494	0.000324462	0.000791991	FALSE	55.5273	33.2913	ABC transporter-16
NCU04022	znf-27	1479.73	3.48183	0.309199	11.2608	2.04886e-29	3.69097e-28	TRUE	257.675	23.9634	zinc finger transcription factor-27
NCU04024	N/A	552.622	0.805998	0.147451	5.4662	4.5978e-08	1.86236e-07	FALSE	64.6111	38.9314	hypothetical protein
NCU04025	N/A	21.0349	1.59394	1.40261	1.13641	0.255784	0.337283	FALSE	0.215135	0.0581101	hypothetical protein
NCU04029	gt4-2	3.78106	-1.77433	0.831832	-2.13304	0.0329217	0.0556045	FALSE	0.273917	0.981664	thioesterase
NCU04030	N/A	1.14445	-1.33053	2.21517	-0.600643	0.548078	0.633392	FALSE	0.118736	0.284637	hypothetical protein
NCU04031	N/A	1.39215	-0.916556	1.9384	-0.472842	0.636326	0.713081	FALSE	0.0376191	0.119257	hypothetical protein
NCU04032	N/A	87.1939	-0.728612	0.198425	-3.67198	0.00024068	0.000600825	FALSE	11.1588	19.1599	hypothetical protein
NCU04035	hir-1	173.745	-0.17373	0.215393	-0.806573	0.419913	0.511616	FALSE	23.9752	28.2706	hir-1
NCU04036	N/A	834.716	0.138275	0.223068	0.619879	0.535338	0.62295	FALSE	147.591	138.98	hypothetical protein
NCU04037	gt15-2	53.5653	-0.300683	0.204661	-1.46918	0.141785	0.203755	FALSE	8.95809	11.3481	hypothetical protein
NCU04038	N/A	11.3433	1.74577	1.51795	1.15008	0.250111	0.331279	FALSE	0.0975757	0	hypothetical protein
NCU04039	nat-3	391.379	0.639445	0.183688	3.48114	0.000499287	0.0011801	FALSE	98.3533	65.1454	N-acetyltransferase-3
NCU04040	tum-2	69.5311	0.121621	0.222625	0.546305	0.584857	0.667351	FALSE	11.1118	10.7193	tRNA-U-methyltransferase-2
NCU04041	drh-14	211.127	0.699002	0.215102	3.24963	0.00115555	0.00257438	FALSE	24.6724	15.9479	ATP-dependent RNA helicase mak-5
NCU04042	N/A	383.355	-1.98027	0.220348	-8.98699	2.54097e-19	2.68335e-18	FALSE	19.9782	81.7329	hypothetical protein
NCU04043	dyn-4	161.681	-0.399973	0.164023	-2.43852	0.0147476	0.0269467	FALSE	21.4677	29.6631	hypothetical protein
NCU04044	nuo51	476.688	-0.437833	0.125974	-3.47559	0.000509738	0.00120281	FALSE	71.5507	100.82	NADH2 dehydrogenase flavoprotein 1
NCU04045	N/A	142.476	-0.207924	0.244305	-0.851082	0.394724	0.486665	FALSE	17.1145	20.5424	hypothetical protein
NCU04046	N/A	574.682	-0.3665	0.238959	-1.53374	0.125095	0.182709	FALSE	130.368	175.427	hypothetical protein
NCU04047	nup-19	210.051	1.76047	0.238629	7.37744	1.61365e-13	1.06603e-12	FALSE	22.0614	6.79929	hypothetical protein
NCU04048	N/A	58.5181	-0.291496	0.227823	-1.27948	0.200726	0.273515	FALSE	8.69122	11.2252	hypothetical protein
NCU04049	N/A	159.234	0.175895	0.181997	0.966475	0.333807	0.421684	FALSE	42.6932	39.4031	hypothetical protein
NCU04050	cpc-1	5135.15	0.956646	0.232012	4.12326	3.73541e-05	0.000104302	FALSE	691.999	371.513	cross-pathway control protein 1
NCU04051	abc-17	514.747	-0.389872	0.17426	-2.2373	0.0252664	0.0438671	FALSE	48.8369	66.9253	GCN20
NCU04053	N/A	222.48	-1.38426	0.242176	-5.71593	1.09103e-08	4.7155e-08	FALSE	25.962	70.3379	hypothetical protein
NCU04054	Bml	3109.72	-0.285337	0.15548	-1.8352	0.0664762	0.10444	FALSE	453.869	575.12	tubulin beta chain
NCU04058	tah-7	126.702	2.5436	0.322241	7.89346	2.93915e-15	2.27671e-14	TRUE	54.1224	9.56659	bZip transcription factor, putative
NCU04059	hyp-1	1428.63	0.136319	0.213896	0.637316	0.523919	0.611966	FALSE	100.334	95.3034	hypotonic-1
NCU04060	N/A	1.3728	-0.368463	2.09142	-0.176178	0.860154	0.896417	FALSE	0.0587796	0.0581101	hypothetical protein
NCU04061	N/A	4243.63	6.20852	0.220257	28.1877	8.28477e-175	1.01488e-171	TRUE	490.405	6.9446	hypothetical protein
NCU04062	pex20	804.338	3.06892	0.204064	15.039	4.07504e-51	1.87868e-49	TRUE	49.674	6.21087	peroxisome biogenesis factor 20
NCU04063	nup-20	1130.33	0.652845	0.159032	4.10511	4.04127e-05	0.000112185	FALSE	173.59	115.057	protein transporter sec-13
NCU04064	N/A	70.236	-0.345228	0.333089	-1.03644	0.299996	0.385735	FALSE	6.03555	7.85907	hypothetical protein
NCU04065	trm-7	48.9376	-1.22825	0.239743	-5.12318	3.0042e-07	1.10672e-06	FALSE	5.93562	14.5424	potassium channel protein
NCU04066	N/A	123.733	-2.1744	0.28972	-7.50518	6.13432e-14	4.23525e-13	TRUE	6.37294	30.6317	hypothetical protein
NCU04067	N/A	11.1389	-0.489416	0.621788	-0.787111	0.431217	0.522493	FALSE	0.875824	1.27283	hypothetical protein
NCU04068	mrp-22	517.017	-0.0119392	0.119125	-0.100224	0.920167	0.942141	FALSE	69.9108	73.3155	60S ribosomal protein L6
NCU04069	inl-13	197.959	-1.63838	0.185269	-8.84324	9.29798e-19	9.503e-18	FALSE	18.8931	61.7701	inositol-13
NCU04070	N/A	27.4114	-2.1161	0.4327	-4.89045	1.00606e-06	3.45769e-06	TRUE	1.83041	8.11002	hypothetical protein
NCU04071	cmc	178.906	-1.82135	0.212241	-8.58152	9.36288e-18	8.81303e-17	FALSE	17.5047	63.9185	carboxy-cis,cis-muconate cyclase
NCU04072	cdo-3	73.2632	-1.56031	0.298128	-5.23369	1.66159e-07	6.27117e-07	FALSE	5.46302	16.369	catechol dioxygenase-3
NCU04073	N/A	1223.18	0.98894	0.162063	6.1022	1.04616e-09	5.0069e-09	FALSE	196.609	103.972	hypothetical protein
NCU04074	nuo30.4	1031.3	-0.96914	0.172662	-5.61295	1.9891e-08	8.37749e-08	FALSE	112.912	229.744	NADH:ubiquinone oxidoreductase 30.4 kDa subunit
NCU04075	N/A	134.893	-0.746317	0.222693	-3.35133	0.00080424	0.00183805	FALSE	11.8583	20.4423	hypothetical protein
NCU04076	trm-47	6792.43	7.81217	0.215216	36.2993	1.66254e-288	7.12816e-285	TRUE	3213.69	14.961	copper resistance-associated P-type ATPase
NCU04077	cys-2	4304.71	2.0453	0.146832	13.9296	4.18855e-44	1.44236e-42	TRUE	800.858	203.212	Assimilatory sulfite reductase
NCU04078	adh-11	48.0791	-0.994454	0.293913	-3.3835	0.000715677	0.0016546	FALSE	4.10521	8.55897	alcohol dehydrogenase-11
NCU04079	svd-1	198.817	-0.377052	0.16023	-2.35319	0.0186129	0.0333137	FALSE	32.4878	44.3625	hypothetical protein
NCU04080	ptr-5	196.815	-0.282549	0.20593	-1.37207	0.170043	0.237905	FALSE	27.2975	34.6152	palmitoyltransferase SWF1
NCU04081	gtp-20	127.461	1.976	0.277201	7.1284	1.01539e-12	6.33696e-12	FALSE	13.6088	3.63701	guanine triphosphate binding-20
NCU04082	N/A	1.07251	1.0263	1.66219	0.61744	0.536945	0.624481	FALSE	0.212784	0.114249	hypothetical protein
NCU04083	N/A	30.919	0.48711	0.362801	1.34264	0.17939	0.248991	FALSE	3.75018	2.83317	hypothetical protein
NCU04084	fxr-1	21.1975	-2.27044	0.384681	-5.90215	3.58799e-09	1.62531e-08	TRUE	1.87039	9.37906	FAD-dependent oxidoreductase-1
NCU04085	N/A	11.8155	-2.73358	0.607143	-4.50236	6.72033e-06	2.07515e-05	FALSE	0.630126	3.74003	hypothetical protein
NCU04086	N/A	17.4696	-0.864329	0.468267	-1.8458	0.0649208	0.102259	FALSE	1.75165	3.25451	hydrolase
NCU04087	cch-1	5434.91	2.04429	0.174502	11.715	1.06816e-31	2.12516e-30	TRUE	840.322	212.755	co-chaperone-1
NCU04088	N/A	305.158	-0.459331	0.293856	-1.56311	0.118026	0.173418	FALSE	27.7442	39.6551	hypothetical protein
NCU04089	cyp450-6	2.66535	-1.29673	1.33986	-0.967805	0.333142	0.420906	FALSE	0.0940478	0.347301	pisatin demethylase
NCU04090	N/A	1318.62	0.719827	0.151843	4.74059	2.131e-06	7.00935e-06	FALSE	215.986	136.949	niemann-Pick C1 protein
NCU04091	N/A	552.815	-1.43978	0.184326	-7.81109	5.66975e-15	4.29489e-14	FALSE	52.1815	147.863	hypothetical protein
NCU04092	naa-2	1355.84	-1.08091	0.226053	-4.78165	1.73863e-06	5.78531e-06	FALSE	148.968	327.959	N-acylethanolamine amidohydrolase-2
NCU04095	N/A	167.218	-0.338483	0.236296	-1.43245	0.152015	0.216245	FALSE	21.3725	28.391	SH3 domain-containing protein, SH3 domain-containing protein, variant 1
NCU04096	prk-9	30.4653	0.712243	0.344967	2.06467	0.0389542	0.064598	FALSE	10.035	6.2705	serine/threonine-protein kinase 3, serine/threonine-protein kinase 3, variant 1
NCU04097	abc-15	1191.99	1.37345	0.230194	5.9665	2.424e-09	1.11452e-08	FALSE	190.643	76.4623	ABC transporter-15
NCU04098	N/A	9430.32	1.7916	0.303053	5.91184	3.38316e-09	1.53495e-08	FALSE	406.787	122.562	monothiol glutaredoxin-5
NCU04099	mcr-2	315.503	0.892938	0.403581	2.21254	0.0269295	0.0463975	FALSE	4.85055	2.78643	methylacyl-CoA racemase-2
NCU04100	vps1	471.981	1.86644	0.185918	10.039	1.02662e-23	1.42911e-22	FALSE	97.5539	28.0258	vacuolar sorting protein 1
NCU04101	N/A	25.0384	1.87101	0.453027	4.13001	3.62748e-05	0.000101619	FALSE	4.57192	1.33579	WD domain-containing protein
NCU04102	N/A	421.599	0.657868	0.159718	4.11894	3.80618e-05	0.000106105	FALSE	85.6109	56.9621	hypothetical protein
NCU04103	N/A	24.5028	-0.317548	0.340696	-0.932056	0.351308	0.440865	FALSE	4.51551	5.74448	questionable protein
NCU04104	div-43	483.716	0.713718	0.162122	4.40235	1.07086e-05	3.22196e-05	FALSE	74.6049	47.6427	nuclear division-43
NCU04105	N/A	496.244	-0.195068	0.138067	-1.41285	0.1577	0.223333	FALSE	61.9895	74.1445	hypothetical protein, variant 1, hypothetical protein
NCU04106	gpr-17	97.9885	0.516287	0.226604	2.27837	0.0227048	0.0398718	FALSE	17.5141	12.6777	hypothetical protein, hypothetical protein, variant 1
NCU04107	N/A	1.28198	-1.10787	1.64587	-0.673119	0.500871	0.591024	FALSE	0.0963988	0.228498	hypothetical protein
NCU04108	iao-3	208.171	1.62193	0.287984	5.63201	1.78126e-08	7.55778e-08	FALSE	29.0503	9.80997	isoamyl alcohol oxidase-3
NCU04109	gst-2	33915.1	4.38115	0.263696	16.6144	5.48322e-62	4.35357e-60	TRUE	3141.16	157.878	theta class glutathione S-transferase
NCU04110	bbp-1	599.489	0.534619	0.151457	3.52984	0.00041581	0.000996804	FALSE	63.2016	45.6562	branchpoint-bridging protein
NCU04111	N/A	276.761	-0.0367388	0.163177	-0.225148	0.821864	0.866353	FALSE	39.4755	42.198	phosphoesterase
NCU04112	N/A	1089.17	4.42352	0.185033	23.9067	2.61038e-126	1.24356e-123	TRUE	333.539	16.0923	hypothetical protein
NCU04113	N/A	194.409	0.47677	0.158301	3.01179	0.00259711	0.00546508	FALSE	38.9642	29.0739	hypothetical protein
NCU04114	N/A	4133.25	-0.660126	0.174471	-3.78359	0.000154584	0.000395216	FALSE	515.57	846.867	hypothetical protein
NCU04115	clt-2	443.183	0.413005	0.144162	2.86487	0.00417178	0.00843505	FALSE	79.0992	61.7178	clathrin light chain
NCU04116	N/A	135.789	-0.801928	0.175877	-4.5596	5.12514e-06	1.611e-05	FALSE	14.193	25.485	DUF618 domain-containing protein, variant 1, DUF618 domain-containing protein
NCU04117	abc-7	228.239	1.11689	0.182232	6.12895	8.84595e-10	4.26146e-09	FALSE	33.4847	16.1868	ATP-dependent permease MDL2
NCU04118	aki-1	465.419	0.65129	0.208038	3.13063	0.00174433	0.00376766	FALSE	69.002	45.9526	aspartokinase-1
NCU04119	sna-3	535.327	-0.0226691	0.18969	-0.119506	0.904874	0.931041	FALSE	51.2222	54.3524	SNARE complex subunit
NCU04120	cmd	2079.99	0.146249	0.181437	0.806059	0.420209	0.511904	FALSE	340.178	318.765	calmodulin A
NCU04121	ap1-2	363.997	1.10113	0.102646	10.7274	7.57215e-27	1.2069e-25	FALSE	81.0167	39.2248	AP-1 complex subunit gamma-1
NCU04122	tca-18	195.22	0.191549	0.300534	0.637363	0.523888	0.611966	FALSE	37.9532	34.2617	tricarboxylic acid-18
NCU04123	N/A	24.1689	-1.48112	0.407402	-3.63551	0.000277428	0.000685969	FALSE	3.6044	10.0321	hypothetical protein
NCU04124	gol-6	230.491	-0.224301	0.116708	-1.9219	0.0546183	0.0874443	FALSE	30.8878	37.5044	golgi-6
NCU04125	N/A	656.487	-1.43118	0.177474	-8.06419	7.37251e-16	5.97535e-15	FALSE	70.1577	197.343	TGF beta receptor associated protein 1
NCU04126	N/A	1.06512	1.70157	2.03799	0.834924	0.403761	0.495809	FALSE	0.0975757	0	hypothetical protein
NCU04127	sec61-2	436.78	0.195603	0.208394	0.938618	0.347927	0.437075	FALSE	61.8956	55.8374	hypothetical protein
NCU04128	N/A	1.74451	1.90381	1.68139	1.13229	0.257513	0.339302	FALSE	0.211607	0.0581101	hypothetical protein
NCU04129	gtm-1	95.0623	-1.79432	0.262522	-6.83492	8.20524e-12	4.7637e-11	FALSE	7.96	28.8823	gamma-tocopherol methyltransferase
NCU04130	acy-1	100.519	-2.51824	0.263447	-9.5588	1.1913e-21	1.47621e-20	TRUE	7.71549	45.9399	acylase-1
NCU04131	kpr-12	132.594	-0.577587	0.191697	-3.01303	0.00258655	0.00544554	FALSE	18.7485	29.3212	kinetochore protein-12
NCU04132	N/A	8.59137	-1.15574	0.63853	-1.81	0.0702964	0.109638	FALSE	1.11565	2.5505	hypothetical protein, variant 1, hypothetical protein
NCU04133	mpr-19	495.913	-2.58518	0.202548	-12.7633	2.62719e-37	6.7652e-36	TRUE	33.2531	208.883	peptidase family M28
NCU04134	N/A	1.34267	-2.72801	1.59729	-1.7079	0.0876554	0.133538	FALSE	0.0188096	0.288126	hypothetical protein
NCU04135	N/A	285.934	-0.883695	0.244557	-3.61345	0.000302147	0.000741532	FALSE	20.9528	40.501	hypothetical protein
NCU04136	tif-7	95.3054	0.688795	0.296903	2.31993	0.0203445	0.0360665	FALSE	17.8456	11.6053	transcription initiation factor-7
NCU04137	vps5	382.337	0.491492	0.170049	2.8903	0.00384869	0.00785213	FALSE	63.1228	46.9532	vacuolar protein sorting-associated protein vps5
NCU04138	mrp-39	630.21	0.0540328	0.22987	0.235058	0.814163	0.860962	FALSE	66.8719	67.5697	hypothetical protein
NCU04139	N/A	44.4878	-1.20087	0.30681	-3.91406	9.07571e-05	0.000240718	FALSE	4.29096	9.71923	hypothetical protein
NCU04140	fkr-2	6243.05	-0.393123	0.171611	-2.29078	0.0219759	0.0386948	FALSE	884.96	1209.21	peptidyl-prolyl cis-trans isomerase fkr-2
NCU04142	hsp80	59191.7	2.87173	0.203913	14.0831	4.82478e-45	1.73107e-43	TRUE	3354.31	479.057	heat shock protein 80
NCU04143	stk-26	172.573	0.390306	0.158841	2.45721	0.0140022	0.0256942	FALSE	33.2331	26.5126	protein kinase
NCU04144	soa-1	293.729	-0.5995	0.207792	-2.8851	0.00391289	0.00796039	FALSE	34.3182	54.2244	sterol O-acyltransferase-1
NCU04145	N/A	532.734	0.740899	0.148886	4.97629	6.48152e-07	2.2797e-06	FALSE	116.171	72.9092	Septal pore-associated protein, putative
NCU04146	N/A	1.97438	1.32278	1.19344	1.10837	0.267702	0.350786	FALSE	0.429096	0.177367	hypothetical protein
NCU04147	stp-5	340.117	2.39152	0.263845	9.0641	1.25636e-19	1.34834e-18	TRUE	19.7701	3.91026	serine-threonine protein phosphatase-5
NCU04148	N/A	547.736	5.53363	0.305655	18.1042	2.95516e-73	3.29097e-71	TRUE	106.019	2.38771	hypothetical protein
NCU04149	mga-2	97.0571	-0.672352	0.212661	-3.16162	0.00156897	0.00341643	FALSE	11.0613	18.4055	mitochondrial GTPase-2
NCU04150	crp-90	906.7	0.0859031	0.153135	0.560964	0.574822	0.65853	FALSE	90.4592	89.1156	ribosomal large subunit biogenesis protein MAK16
NCU04151	N/A	99.5658	0.272661	0.224626	1.21385	0.224806	0.301487	FALSE	19.1577	16.5079	hypothetical protein
NCU04152	dim-7	124.093	0.544251	0.236369	2.30255	0.0213041	0.0375814	FALSE	21.9015	15.7386	defective in methylation-7 protein
NCU04153	psu-1	113.456	-0.373796	0.248284	-1.50552	0.13219	0.191719	FALSE	13.155	17.949	pseudouridine-1
NCU04154	N/A	273.791	0.61494	0.206169	2.9827	0.00285722	0.00596996	FALSE	38.1683	26.1998	hypothetical protein
NCU04155	eex-5	114.247	1.68006	0.222496	7.55095	4.32088e-14	3.042e-13	FALSE	22.1237	7.12018	exosome exonuclease-5
NCU04156	erg-2	691.093	0.418568	0.215914	1.93858	0.052552	0.0844991	FALSE	148.915	114.89	C-8 sterol isomerase, putative
NCU04158	nmr	401.676	1.43395	0.133353	10.7531	5.73206e-27	9.26962e-26	FALSE	73.655	28.5553	nitrogen metabolic regulation protein nmr
NCU04159	rbg-22	278.396	1.05083	0.215229	4.88238	1.04815e-06	3.59226e-06	FALSE	27.301	13.6699	DUF652 domain-containing protein
NCU04160	N/A	618.177	0.51117	0.151216	3.38041	0.000723785	0.00167065	FALSE	119.227	87.1394	hypothetical protein
NCU04161	abc-20	790.578	1.32949	0.190798	6.96805	3.2136e-12	1.93788e-11	FALSE	152.61	63.6685	multidrug resistance-associated protein 5
NCU04162	N/A	6.4785	1.0454	0.651396	1.60486	0.108525	0.161283	FALSE	1.3108	0.64286	hypothetical protein
NCU04163	N/A	12.4677	2.23315	1.15697	1.93017	0.0535853	0.085967	FALSE	0.587802	0.11622	hypothetical protein
NCU04164	N/A	656.249	0.284411	0.122347	2.32463	0.0200915	0.0356845	FALSE	87.526	75.0979	hypothetical protein, hypothetical protein, variant 1
NCU04165	N/A	126.596	2.70959	0.272215	9.95386	2.42589e-23	3.29146e-22	TRUE	20.2298	3.22705	low-temperature viability protein ltv1
NCU04166	rbg-38	2393.68	2.07583	0.242397	8.56376	1.09247e-17	1.01936e-16	TRUE	318.032	78.5824	nucleolar GTP-binding protein 2
NCU04167	N/A	24.5221	-0.440486	0.383184	-1.14954	0.250333	0.331419	FALSE	2.06906	3.13525	hypothetical protein
NCU04168	gh16-2	19.6939	-0.909074	0.468	-1.94247	0.0520807	0.083804	FALSE	1.75282	3.37057	hypothetical protein
NCU04170	N/A	21.4996	-1.35616	0.429341	-3.15871	0.00158469	0.00344629	FALSE	2.0432	5.54343	hypothetical protein, hypothetical protein, variant 1
NCU04171	mrp-21	304.416	0.505965	0.140499	3.60119	0.000316767	0.00077453	FALSE	44.1721	32.5155	50S ribosomal protein L5
NCU04172	hne-1	15336	4.43353	0.222924	19.8881	5.16325e-88	9.42019e-86	TRUE	596.907	28.832	Hsp70-like protein
NCU04173	act	7595.49	-0.281093	0.202065	-1.39111	0.164193	0.231306	FALSE	1092.14	1379.63	actin, actin, variant 1
NCU04174	N/A	277.344	-0.065533	0.15577	-0.420702	0.673973	0.747668	FALSE	51.006	55.7325	hypothetical protein
NCU04175	N/A	1266.32	-0.207774	0.130135	-1.59661	0.110354	0.163575	FALSE	134.2	161.304	hypothetical protein
NCU04176	rpo-28	143.207	-0.466307	0.196186	-2.37687	0.0174603	0.0313948	FALSE	18.1501	26.6497	RNA polymerase-28
NCU04177	urm1	229.294	-0.341268	0.164678	-2.07234	0.0382341	0.0635505	FALSE	28.5495	37.1923	hypothetical protein
NCU04179	sah-1	758.904	-0.976454	0.213298	-4.57788	4.69705e-06	1.48624e-05	FALSE	76.8751	156.968	C2H2 transcription factor
NCU04180	mic-17	396.143	0.523331	0.210166	2.49008	0.0127715	0.0236126	FALSE	44.9316	32.7218	mitochondrial folate carrier protein Flx1
NCU04181	tom7	1110.35	0.299387	0.146129	2.04879	0.0404828	0.0667448	FALSE	194.459	164.226	TOM7, variant 1, TOM7, variant 2, TOM7
NCU04182	msp-27	196.197	1.15808	0.201958	5.73426	9.79362e-09	4.25648e-08	FALSE	27.4374	12.8106	splicing factor 3b subunit 4, splicing factor 3b subunit 4, variant 1
NCU04185	gsk-3	3616.03	0.199787	0.405137	0.493134	0.621918	0.700689	FALSE	556.352	506.008	protein kinase gsk3, variant 1, protein kinase gsk3
NCU04187	snr-9	422.917	0.119536	0.182649	0.654459	0.512816	0.602383	FALSE	49.2026	47.174	cap binding protein
NCU04188	N/A	2180.84	-0.00896654	0.159726	-0.056137	0.955233	0.968898	FALSE	338.875	357.317	UPF0220 domain-containing protein
NCU04189	cot-2	254.639	0.192853	0.151978	1.26896	0.204457	0.27798	FALSE	34.4134	31.1799	glucan synthesis regulatory protein
NCU04190	sec8	593.296	-0.543013	0.155879	-3.48355	0.000494819	0.0011705	FALSE	67.0952	101.703	exocyst complex component Sec8
NCU04191	rai1	46.7792	0.372834	0.295764	1.26058	0.20746	0.281304	FALSE	8.24215	6.47655	rai-1
NCU04192	apr-18	2077.14	-0.00636628	0.174099	-0.0365671	0.97083	0.980155	FALSE	300.189	313.848	vacuolar aspartyl aminopeptidase Lap4
NCU04193	N/A	449.493	1.51389	0.133683	11.3245	9.92411e-30	1.81448e-28	FALSE	151.534	55.4056	hypothetical protein
NCU04194	N/A	478.695	-2.26157	0.257464	-8.78404	1.57711e-18	1.57436e-17	TRUE	35.2576	175.124	hypothetical protein
NCU04195	pup-6	516.747	-0.968262	0.208722	-4.63901	3.50084e-06	1.12349e-05	FALSE	37.1256	75.924	purine-cytosine permease FCY21
NCU04196	tamt-1	105.581	0.725281	0.281615	2.57543	0.0100116	0.0188472	FALSE	11.468	7.26339	tRNA-adenine methyltransferase-1
NCU04197	N/A	3062.75	-2.58923	0.260017	-9.9579	2.32921e-23	3.16529e-22	TRUE	212.512	1347.43	CipC protein
NCU04198	cac-1	234.794	-0.132858	0.184888	-0.718587	0.472395	0.563549	FALSE	39.9529	45.6182	chromatin assembly-1 protein
NCU04199	N/A	244.804	0.32671	0.165241	1.97717	0.0480227	0.0779177	FALSE	38.9689	32.1004	hypothetical protein
NCU04201	N/A	104.279	1.13702	0.248573	4.57419	4.78057e-06	1.50877e-05	FALSE	16.3244	7.63467	signal transduction protein Syg1
NCU04202	ndk-1	2125.97	-0.346718	0.450394	-0.769811	0.441412	0.532814	FALSE	317.775	419.264	nucleoside diphosphate kinase
NCU04203	gh31-2	1084.57	-1.81844	0.150658	-12.07	1.52119e-33	3.2857e-32	FALSE	93.5827	343.468	glucosidase II alpha subunit
NCU04205	apr-17	93.04	0.121678	0.57096	0.213111	0.83124	0.873294	FALSE	22.0461	21.1061	aspartyl protease-17
NCU04206	N/A	146.568	-0.793467	0.21586	-3.67583	0.000237073	0.000592683	FALSE	21.6758	39.2259	hypothetical protein
NCU04207	N/A	62.1255	-0.72229	0.299571	-2.41108	0.0159054	0.0288287	FALSE	8.65714	14.9252	mechanosensitive ion channel family protein
NCU04208	N/A	4.57833	0.0744016	0.697225	0.106711	0.915018	0.939337	FALSE	0.962817	1.03173	hypothetical protein
NCU04211	N/A	17.3542	-1.20009	0.407019	-2.94849	0.00319332	0.0066046	FALSE	2.44054	5.97799	hypothetical protein
NCU04212	N/A	72.089	-0.92664	0.23146	-4.00346	6.24222e-05	0.000169175	FALSE	9.13443	18.1612	hypothetical protein, hypothetical protein, variant 1
NCU04213	N/A	155.351	-0.328076	0.18953	-1.731	0.083452	0.127969	FALSE	27.3704	35.6535	progesterone binding protein
NCU04216	ad-7	195.232	0.223822	0.182849	1.22408	0.220922	0.297132	FALSE	23.1276	20.7758	amidophosphoribosyltransferase
NCU04218	N/A	246.345	0.854209	0.141822	6.0231	1.71111e-09	7.99604e-09	FALSE	75.5831	43.4498	RTA1 domain-containing protein
NCU04221	tre-2	1357.31	-0.248164	0.142058	-1.74693	0.0806496	0.124101	FALSE	174.566	216.862	neutral trehalase
NCU04223	N/A	7.40842	-0.890624	0.746371	-1.19327	0.232763	0.310942	FALSE	0.661861	1.20667	hypothetical protein
NCU04224	N/A	280.181	-0.109031	0.195205	-0.558546	0.576472	0.660004	FALSE	29.8897	33.8329	hypothetical protein, variant 1, hypothetical protein
NCU04225	mrp-29	924.799	-0.257814	0.104051	-2.47777	0.0132205	0.0244007	FALSE	120.028	150.123	60S ribosomal protein L20
NCU04226	N/A	14.2558	-0.60626	0.420818	-1.44067	0.149679	0.213489	FALSE	1.80337	2.89325	hypothetical protein
NCU04227	N/A	374.65	-0.0910207	0.17762	-0.512447	0.608338	0.689466	FALSE	60.7128	67.4127	hypothetical protein
NCU04228	pdo-2	500.053	-1.86243	0.183885	-10.1282	4.14144e-24	5.89914e-23	FALSE	44.9563	170.657	phytanoyl-CoA dioxygenase
NCU04229	csa	51.6604	-0.97351	0.232307	-4.19062	2.78196e-05	7.88345e-05	FALSE	7.55913	15.2587	DNA excision repair protein
NCU04230	acu-3	258.7	-0.0626842	0.245706	-0.255119	0.798631	0.848519	FALSE	37.9261	41.1802	isocitrate lyase
NCU04231	N/A	5.50855	-2.09929	0.914755	-2.29492	0.0217379	0.0383072	FALSE	0.275091	1.04523	hypothetical protein
NCU04232	N/A	986.287	-1.92256	0.152793	-12.5828	2.62715e-36	6.49217e-35	FALSE	89.3177	354.619	hypothetical protein
NCU04234	cyp450-7	1.82561	-0.532341	2.01465	-0.264234	0.791599	0.843225	FALSE	0.0188096	0.0596284	hypothetical protein
NCU04237	N/A	362.413	1.19138	0.169556	7.02649	2.11794e-12	1.30003e-11	FALSE	39.6472	18.0794	phosphopantothenoylcysteine decarboxylase
NCU04238	N/A	1606.43	-0.205784	0.262396	-0.78425	0.432894	0.523785	FALSE	84.8386	101.907	histone H1-binding protein
NCU04241	N/A	192.163	-0.488774	0.202535	-2.41328	0.0158095	0.0286731	FALSE	20.6201	30.1151	TBC1 domain family member 22A
NCU04242	prd-6	655.046	0.755359	0.165597	4.56144	5.0803e-06	1.59925e-05	FALSE	55.9669	34.6107	ATP-dependent helicase NAM7
NCU04243	rbg-15	278.717	1.78452	0.196737	9.07058	1.18384e-19	1.2769e-18	FALSE	35.3022	10.7244	U3 small nucleolar ribonucleoprotein IMP4
NCU04244	syn-2	700.247	0.316857	0.218632	1.44927	0.147262	0.210427	FALSE	73.5881	61.5518	syntaxin 2
NCU04245	tom70	1840.18	0.310649	0.162589	1.91064	0.0560513	0.089488	FALSE	143.481	120.582	outer mitochondrial membrane translocase
NCU04246	pab-2	1095.08	1.07281	0.201288	5.32972	9.83631e-08	3.81485e-07	FALSE	195.126	96.3681	hypothetical protein
NCU04247	ro-4	178.568	0.301359	0.164322	1.83395	0.0666609	0.104653	FALSE	29.376	24.7074	centractin
NCU04249	N/A	876.486	3.37184	0.210275	16.0354	7.23318e-58	4.6635e-56	TRUE	176.337	17.7925	hypothetical protein
NCU04251	chs-3	1057.08	1.87071	0.143974	12.9933	1.33463e-38	3.69176e-37	FALSE	345.543	98.773	chitin synthase 3
NCU04252	sec1	325.787	1.45241	0.158633	9.15581	5.39495e-20	5.95389e-19	FALSE	74.4063	28.4294	SNARE docking complex subunit
NCU04254	N/A	280.58	-0.422691	0.154296	-2.73948	0.00615359	0.0120296	FALSE	28.0875	39.338	hypothetical protein
NCU04255	N/A	385.051	0.815185	0.242239	3.36521	0.00076485	0.00175551	FALSE	51.8041	30.8441	hypothetical protein
NCU04256	N/A	2203.52	4.47849	0.191028	23.4442	1.51549e-121	5.90697e-119	TRUE	274.24	12.8887	hypothetical protein
NCU04258	dap-1	738.924	-0.168769	0.107593	-1.56859	0.116743	0.171798	FALSE	101.657	119.783	dim2-associated protein 1, variant 2, dim2-associated protein 1, dim2-associated protein 1, variant 1
NCU04259	stk-27	735.12	1.97845	0.271752	7.28036	3.32939e-13	2.15631e-12	FALSE	78.4504	20.7865	ubiquinone biosynthesis protein
NCU04260	N/A	82.7478	1.3263	0.240181	5.52206	3.35051e-08	1.38261e-07	FALSE	27.9477	11.5863	oxidoreductase domain-containing protein
NCU04261	N/A	28.5081	-1.39233	0.382572	-3.63939	0.000273284	0.000676984	FALSE	3.18825	8.48023	hypothetical protein
NCU04262	gh76-2	1319.81	-1.84153	0.194669	-9.45982	3.08478e-21	3.74144e-20	FALSE	97.414	365.932	glycosylhydrolase family 76-2 protein
NCU04264	N/A	251.118	-2.74519	0.157854	-17.3908	9.69401e-68	9.23624e-66	TRUE	14.2142	97.3424	extracellular developmental signal biosynthesis protein FluG
NCU04265	inv	269.854	0.834381	0.251902	3.31233	0.000925237	0.00209283	FALSE	39.5214	23.1605	invertase
NCU04266	N/A	2067.71	-3.58406	0.27204	-13.1747	1.2268e-39	3.54203e-38	TRUE	54.6279	685.822	hypothetical protein
NCU04267	N/A	1.82127	-1.15851	1.40557	-0.82423	0.409809	0.501586	FALSE	0.115208	0.295105	hypothetical protein
NCU04268	N/A	1035.84	0.0678659	0.122735	0.552948	0.580299	0.663741	FALSE	191.887	190.734	hypothetical protein
NCU04269	apr-6	28.0521	-1.32391	0.341096	-3.88134	0.000103881	0.000272576	FALSE	3.07773	7.99335	aspartyl proteinase, variant 1, aspartyl proteinase, aspartyl proteinase, variant 2
NCU04270	N/A	950.047	0.564491	0.114855	4.91483	8.88589e-07	3.08363e-06	FALSE	131.254	92.8946	hypothetical protein
NCU04272	znf-55	2728.99	1.52735	0.253608	6.02247	1.71775e-09	8.02273e-09	FALSE	650.227	235.434	zinc finger transcription factor-55
NCU04273	N/A	432.518	1.47956	0.272603	5.42752	5.71416e-08	2.2886e-07	FALSE	33.0921	12.5029	RNA-binding protein
NCU04274	sts1	1014.32	0.243248	0.189994	1.28029	0.200443	0.273259	FALSE	130.438	115.314	nuclear envelope protein Cut8
NCU04275	mus-11	110.141	1.11719	0.206741	5.4038	6.52439e-08	2.58892e-07	FALSE	22.7033	10.9333	double strand break repair protein mus-11
NCU04276	N/A	4263.18	0.379895	0.162894	2.33215	0.0196927	0.0350779	FALSE	1068.47	857.629	hypothetical protein
NCU04277	thr-4	482.439	-0.33744	0.181551	-1.85865	0.063077	0.0996289	FALSE	93.5922	123.56	Homoserine kinase
NCU04278	pas	28.5756	-0.213044	0.400672	-0.531716	0.594923	0.676676	FALSE	3.79015	4.62504	PRC2 accessory subunit
NCU04279	stk-28	494.605	0.547454	0.169038	3.23865	0.00120097	0.00266589	FALSE	79.4826	56.816	Protein kinase domain-containing protein
NCU04280	acu-18	326.606	1.53477	0.23763	6.45865	1.05639e-10	5.5067e-10	FALSE	45.5758	16.429	Aconitate hydratase
NCU04281	N/A	275.932	-0.502192	0.129131	-3.889	0.000100658	0.000264605	FALSE	36.7587	54.0513	WD-repeat protein pop3
NCU04282	N/A	1.11435	-1.41925	2.08838	-0.679592	0.496763	0.586815	FALSE	0	0.0581101	hypothetical protein
NCU04283	N/A	172.467	0.254933	0.297613	0.856593	0.39167	0.483178	FALSE	43.0706	37.9444	hypothetical protein, variant 1, hypothetical protein
NCU04284	N/A	6666.33	-0.605414	0.224324	-2.69883	0.00695827	0.0134872	FALSE	1038.52	1655.69	hypothetical protein, variant 1, hypothetical protein
NCU04285	N/A	7.89713	0.996278	0.610802	1.6311	0.10287	0.154132	FALSE	1.65642	0.924913	hypothetical protein
NCU04286	N/A	2.34683	1.74246	1.32257	1.31748	0.187676	0.258817	FALSE	0.41146	0.114249	hypothetical protein
NCU04287	N/A	5472.61	-1.64489	0.320852	-5.12664	2.9496e-07	1.0874e-06	FALSE	634.741	2076.88	hypothetical protein
NCU04288	nup-21	783.862	0.656827	0.133341	4.92593	8.39597e-07	2.91834e-06	FALSE	137.601	90.8396	Poly(A)+ RNA export protein
NCU04289	N/A	218.143	0.316109	0.20678	1.52873	0.126333	0.184204	FALSE	24.2139	20.4397	hypothetical protein
NCU04290	N/A	190.896	-0.0796784	0.215335	-0.37002	0.711368	0.777265	FALSE	24.998	27.4282	hypothetical protein, hypothetical protein, variant 1
NCU04291	N/A	124.966	-0.609526	0.170319	-3.57872	0.000345282	0.000838751	FALSE	13.6111	21.7888	hypothetical protein
NCU04292	val-1	454.83	1.69914	0.239784	7.08614	1.37905e-12	8.5629e-12	FALSE	51.8699	16.838	branched-chain-amino-acid aminotransferase
NCU04293	vtr-9	758.158	-0.563107	0.153272	-3.67391	0.000238864	0.000596813	FALSE	86.7161	133.331	vesicle transport-9
NCU04295	tcf-7	87.7307	-1.87061	0.227291	-8.23	1.87211e-16	1.59101e-15	FALSE	7.50387	28.1116	transcription factor-7
NCU04297	N/A	1.36717	1.02606	1.66618	0.615816	0.538016	0.625303	FALSE	0.212784	0.114249	hypothetical protein
NCU04298	aro-10	9.38611	-1.14478	0.551272	-2.07661	0.0378377	0.0630138	FALSE	1.45657	3.41944	Pentafunctional arom polypeptide
NCU04299	N/A	12.162	0.070268	0.47666	0.147418	0.882802	0.913924	FALSE	1.99264	2.02735	hypothetical protein
NCU04300	N/A	50.0913	0.337486	0.234373	1.43995	0.149882	0.213636	FALSE	9.39072	7.68338	hypothetical protein
NCU04301	pex19	184.463	-0.451031	0.127101	-3.5486	0.000387286	0.000932598	FALSE	27.0965	38.3864	peroxin
NCU04302	nup-22	261.412	-0.300527	0.222923	-1.34812	0.177619	0.246963	FALSE	33.3013	43.0046	ubiquitin-conjugating enzyme E
NCU04303	asn-1	1306.22	1.45443	0.171609	8.47528	2.34513e-17	2.14158e-16	FALSE	203.124	77.166	asparagine synthetase 2
NCU04304	por	3302.69	-0.718583	0.192045	-3.74175	0.000182746	0.000463212	FALSE	330.32	563.85	outer mitochondrial membrane protein porin
NCU04305	N/A	413.865	-0.265425	0.251024	-1.05737	0.290343	0.375462	FALSE	60.238	75.818	hypothetical protein
NCU04306	mnp-2	359.179	-0.678365	0.131334	-5.16518	2.40209e-07	8.94785e-07	FALSE	43.7054	72.5218	methionine aminopeptidase-2
NCU04307	phe-7	3333.22	2.91432	0.345188	8.44272	3.10035e-17	2.79983e-16	TRUE	104.478	14.5573	phenylalanine-7
NCU04308	N/A	45.4494	-0.223155	0.306669	-0.727674	0.466813	0.557821	FALSE	7.94121	9.59177	hypothetical protein
NCU04309	N/A	17.1253	0.822056	0.510159	1.61137	0.107098	0.159458	FALSE	2.79558	1.6626	phosphoribulokinase/uridine kinase
NCU04310	N/A	86.5382	-0.935287	0.240482	-3.88922	0.000100566	0.000264444	FALSE	9.64463	19.3714	hypothetical protein
NCU04312	nudf-1	459.472	-0.710662	0.248876	-2.85549	0.00429709	0.00866187	FALSE	44.2404	75.1836	nuclear migration protein NudF-1
NCU04313	fol-7	62.3614	-0.730363	0.257885	-2.83213	0.00462396	0.00924685	FALSE	7.89065	13.5163	methionyl-tRNA formyltransferase
NCU04314	N/A	33858.1	-0.423587	0.254953	-1.66143	0.0966268	0.14585	FALSE	1991.82	2783.38	hypothetical protein
NCU04315	dre2	1331.17	0.827264	0.18211	4.54267	5.55473e-06	1.73648e-05	FALSE	116.086	67.8307	dre-2
NCU04316	spr-15	330.334	1.19275	0.159722	7.46766	8.16304e-14	5.57754e-13	FALSE	53.3407	24.3584	serine protease-15
NCU04317	N/A	151.074	-0.558478	0.180704	-3.09057	0.00199775	0.00428161	FALSE	19.4115	29.7098	DUF431 domain-containing protein
NCU04318	pyr-9	74.8753	-0.445118	0.489249	-0.909799	0.362928	0.452144	FALSE	1.68934	2.18636	pyrimidine-9
NCU04319	spc-1	106.538	-1.09401	0.192328	-5.68825	1.28346e-08	5.50282e-08	FALSE	12.0417	26.7817	spindle pole body component
NCU04320	taf-2	92.5874	-0.767484	0.181024	-4.23969	2.2383e-05	6.42781e-05	FALSE	12.847	22.3684	transcriptional co-activator
NCU04321	mrc1	70.2547	-0.415759	0.253738	-1.63854	0.10131	0.152009	FALSE	8.24215	11.2796	Mrc1-like-1
NCU04322	N/A	530.327	2.87502	0.205284	14.0051	1.45167e-44	5.10168e-43	TRUE	120.531	17.2381	hypothetical protein
NCU04323	pyr-6	1229.9	0.543771	0.17129	3.17455	0.00150067	0.00328104	FALSE	168.357	120.915	Dihydroorotase, dihydroorotase, variant 1
NCU04324	N/A	152.848	-0.316817	0.244646	-1.295	0.19532	0.267807	FALSE	20.1769	26.688	hypothetical protein
NCU04325	N/A	65.5872	-0.551741	0.251889	-2.19042	0.0284941	0.0488087	FALSE	8.03877	12.4262	hypothetical protein
NCU04326	stk-29	162.648	1.35728	0.198335	6.84339	7.73408e-12	4.4993e-11	FALSE	30.3329	12.4239	protein kinase
NCU04327	drl-1	287.064	-0.133662	0.209221	-0.638855	0.522917	0.611317	FALSE	37.7486	43.3117	DNA replication licensing factor MCM2
NCU04328	div-22	135.059	-1.45541	0.186425	-7.80694	5.85945e-15	4.43075e-14	FALSE	11.7502	33.8731	metaphase-anaphase transition protein
NCU04329	N/A	1172.73	0.417516	0.131896	3.16548	0.00154825	0.00337733	FALSE	135.441	106.35	hypothetical protein
NCU04330	N/A	1.49758	-1.60094	1.61776	-0.989603	0.322368	0.409527	FALSE	0.119913	0.291616	hypothetical protein
NCU04331	crp-4	3295.94	0.00844362	0.168913	0.0499879	0.960132	0.971461	FALSE	504.317	520.636	60S ribosomal protein L5
NCU04332	eph-4	130.732	-1.15815	0.171455	-6.75479	1.43038e-11	8.11211e-11	FALSE	14.2378	32.8143	epoxide hydrolase-4
NCU04333	uth-10	955.972	0.489909	0.160558	3.05129	0.00227863	0.00485085	FALSE	147.394	109.893	ubiquitin terminal hydrolase-10
NCU04334	cpn-9	6758.42	3.35396	0.278118	12.0595	1.72894e-33	3.71571e-32	TRUE	838.829	85.5184	chaperonin-9
NCU04335	stk-30	474.788	1.14273	0.169933	6.72457	1.76108e-11	9.88952e-11	FALSE	103.933	49.2155	protein kinase
NCU04336	mrp-28	823.904	0.366845	0.14812	2.47668	0.0132611	0.0244494	FALSE	147.046	118.052	60S ribosomal protein L19
NCU04337	svf1	1195.04	0.0493868	0.128042	0.385708	0.699713	0.768743	FALSE	192.072	193.444	survival factor 1
NCU04338	hH4v	261.145	-0.573197	0.148018	-3.87247	0.000107736	0.000282173	FALSE	40.9792	63.2682	histone h4-2
NCU04339	rik-8	42.7386	-0.546037	0.300654	-1.81616	0.0693455	0.108392	FALSE	8.00821	12.1647	ribokinase-1
NCU04340	N/A	64.9344	0.824335	0.263566	3.12762	0.0017623	0.00380361	FALSE	11.5562	6.82052	acetyltransferase, variant 1, acetyltransferase
NCU04341	N/A	13.8913	2.51077	0.484586	5.18128	2.20372e-07	8.24112e-07	TRUE	7.17236	1.32092	hypothetical protein
NCU04342	N/A	1158.19	0.31924	0.142892	2.23413	0.0254747	0.0441751	FALSE	286.887	239.923	hypothetical protein
NCU04343	egt-1	7836.82	-2.49267	0.148622	-16.7719	3.91912e-63	3.23139e-61	TRUE	578.345	3393.4	DUF323 domain-containing protein
NCU04344	eif2B-alpha	944.636	1.06552	0.167782	6.35062	2.14456e-10	1.09397e-09	FALSE	109.667	54.6449	translation initiation factor eIF-2B alpha subunit
NCU04345	N/A	266.538	0.761363	0.201653	3.77562	0.000159611	0.000407219	FALSE	32.7864	20.2898	adaptin ear-binding coat-associated protein 2
NCU04346	N/A	7.81971	-1.76994	1.3781	-1.28433	0.199026	0.27176	FALSE	0.0376191	0.236995	hypothetical protein
NCU04347	N/A	106.207	-0.609932	0.169274	-3.60324	0.00031428	0.000769145	FALSE	15.8883	25.3333	pyruvate formate lyase activating enzyme, variant 1, pyruvate formate lyase activating enzyme
NCU04348	rbg-25	538.262	1.52035	0.133594	11.3804	5.23702e-30	9.69923e-29	FALSE	61.8379	22.6491	Ribosome biogenesis protein
NCU04350	chs-7	2236.18	0.464337	0.209903	2.21215	0.0269564	0.0464252	FALSE	299.464	226.975	chitin synthase 6
NCU04351	N/A	20.4729	0.118338	0.431619	0.274172	0.783953	0.837634	FALSE	3.22586	2.99233	hypothetical protein
NCU04352	chs-5	1621.56	0.549755	0.15288	3.596	0.000323143	0.000789221	FALSE	163.315	116.975	chitin synthase C
NCU04353	N/A	42.0288	-0.501516	0.345669	-1.45085	0.14682	0.209971	FALSE	3.86068	5.55693	hypothetical protein
NCU04354	dbh-1	76.3031	-0.645081	0.192999	-3.3424	0.000830558	0.001894	FALSE	10.3253	17.0724	DEAD box helicase-1
NCU04355	inl-5	295.838	-0.391397	0.128358	-3.04927	0.00229399	0.0048775	FALSE	41.0286	55.8666	phosphatidylinositol 4-kinase type II subunit alpha
NCU04356	N/A	4.99528	1.22232	1.67722	0.728775	0.466139	0.557249	FALSE	0.0787661	0	hypothetical protein
NCU04358	N/A	62.4767	-0.790458	0.273395	-2.89127	0.00383694	0.00783002	FALSE	8.87933	16.2551	repressor protein
NCU04359	N/A	70.3944	-0.0625561	0.21063	-0.296995	0.766471	0.824446	FALSE	11.1659	12.2743	hypothetical protein, variant 1, hypothetical protein
NCU04360	N/A	616.262	0.789982	0.301617	2.61915	0.00881481	0.016745	FALSE	106.477	63.946	hypothetical protein
NCU04362	msp-28	233.645	0.484954	0.176933	2.74089	0.00612738	0.0119823	FALSE	38.0872	28.589	pre-mRNA-splicing factor cwc-26
NCU04363	N/A	202.632	0.206978	0.14059	1.47221	0.140963	0.202787	FALSE	34.5004	31.673	hypothetical protein
NCU04364	N/A	439.738	-0.35632	0.142419	-2.50191	0.0123527	0.0229173	FALSE	54.1295	72.7248	hypothetical protein, variant 1, hypothetical protein
NCU04368	wal-2	3032.71	3.22555	0.227333	14.1886	1.07751e-45	3.9655e-44	TRUE	420.385	47.0875	glutathione S-transferase Gst3
NCU04369	N/A	253.775	-0.384617	0.21986	-1.74937	0.0802272	0.123576	FALSE	34.6262	47.5657	hypothetical protein, variant 1, hypothetical protein
NCU04370	ubi-8	5580.87	1.16241	0.18903	6.14933	7.78086e-10	3.76741e-09	FALSE	673.809	315.407	ubiquitin-activating enzyme E1 1
NCU04371	fkr-3	530.99	2.97697	0.231911	12.8367	1.02145e-37	2.70337e-36	TRUE	39.8729	5.34816	peptidyl-prolyl cis-trans isomerase fkr-3
NCU04373	N/A	661.547	-0.350439	0.192031	-1.82491	0.0680148	0.106545	FALSE	91.1304	121.149	hypothetical protein
NCU04374	N/A	155.925	-1.18558	0.294233	-4.0294	5.59196e-05	0.000152613	FALSE	12.8611	30.383	MFS transporter
NCU04375	N/A	7.94587	-1.01798	0.615412	-1.65415	0.0980975	0.147888	FALSE	0.825277	1.61299	hypothetical protein
NCU04376	nup-23	135.71	-1.21385	0.253108	-4.79576	1.62056e-06	5.41133e-06	FALSE	15.8083	38.503	hypothetical protein
NCU04378	cdc45	173.285	-0.0755056	0.191596	-0.394087	0.693517	0.763326	FALSE	26.7755	29.7122	DNA replication initiation factor Cdc45
NCU04379	CSE1	746.514	0.720037	0.153847	4.68023	2.86554e-06	9.27946e-06	FALSE	153.014	97.2038	neuronal calcium sensor 1
NCU04380	acs-1	540.514	-0.21159	0.156146	-1.35508	0.175393	0.244426	FALSE	74.237	89.0944	acyl-CoA synthetase-1
NCU04381	N/A	24.4588	-0.286546	0.375358	-0.763395	0.445228	0.536589	FALSE	3.5703	4.61519	hypothetical protein
NCU04382	N/A	466.776	1.86771	0.194366	9.60925	7.30761e-22	9.20157e-21	FALSE	120.858	34.5497	hypothetical protein
NCU04383	N/A	79.9319	-0.243037	0.222339	-1.09309	0.274354	0.358025	FALSE	11.3152	14.068	hypothetical protein, hypothetical protein, variant 1
NCU04384	N/A	4.60091	2.56471	1.42716	1.79708	0.0723235	0.112493	FALSE	0.330346	0.0581101	hypothetical protein
NCU04385	leu-2	568.791	-0.517818	0.299315	-1.73001	0.0836281	0.128147	FALSE	95.773	144.769	3-isopropylmalate dehydratase
NCU04386	N/A	45.2476	0.139117	0.275374	0.505193	0.613423	0.693397	FALSE	5.55826	5.18947	hypothetical protein
NCU04387	vma-7	413.011	-0.270992	0.160084	-1.69281	0.090491	0.137435	FALSE	67.4138	84.2	vacuolar membrane ATPase 7
NCU04388	ptp-1	2111.28	-0.384142	0.11149	-3.44552	0.000569966	0.00133501	FALSE	236.163	322.209	phosphatidylglycerol/phosphatidylinositol transfer protein
NCU04389	set-4	660.437	0.532071	0.138326	3.84651	0.000119814	0.000311053	FALSE	102.326	74.2634	SET-4
NCU04390	col-22	92.5193	-0.892478	0.18917	-4.71787	2.38326e-06	7.7883e-06	FALSE	13.6723	26.5051	fungal specific transcription factor, fungal specific transcription factor, variant 2, fungal specific transcription factor, variant 1
NCU04391	mdr-4	3.28475	1.62663	1.20165	1.35366	0.175844	0.244877	FALSE	0.526672	0.177367	multi-drug resistance-4
NCU04392	N/A	1.95597	-4.20494	1.41335	-2.97517	0.0029283	0.00610062	FALSE	0.0188096	0.806268	hypothetical protein
NCU04394	N/A	2.32845	1.74947	1.60221	1.09191	0.274873	0.358484	FALSE	0.345628	0.115767	hypothetical protein
NCU04395	neg-1	117.078	0.357632	0.322977	1.1073	0.268164	0.351231	FALSE	26.1219	21.1743	endo-1,6-beta-D-glucanase
NCU04397	N/A	2.07383	-0.630761	1.71279	-0.368266	0.712675	0.778595	FALSE	0.0787661	0.117738	hypothetical protein
NCU04400	N/A	2.04335	1.95898	1.74417	1.12316	0.26137	0.343803	FALSE	0.137546	0	hypothetical protein
NCU04401	fba-2	28.0658	-1.53504	0.371894	-4.12763	3.66525e-05	0.000102577	FALSE	3.19999	9.84893	Fructose-bisphosphate aldolase
NCU04402	dim-5	15.0351	-0.931148	0.416215	-2.23718	0.0252745	0.0438722	FALSE	2.2936	4.59076	histone-lysine N-methyltransferase
NCU04403	ubi-2	47.8337	-2.42952	0.313099	-7.75961	8.5194e-15	6.35251e-14	TRUE	2.74151	15.6336	ubiquitin-2
NCU04404	cvc-1	520.779	-0.132276	0.156202	-0.846828	0.397091	0.489162	FALSE	65.4693	74.3605	coatomer beta subunit
NCU04405	mrs-4	401.036	-0.100236	0.132162	-0.758433	0.448192	0.53963	FALSE	62.7513	70.0672	mago nashi protein
NCU04406	ves-5	224.098	-0.539397	0.15607	-3.45613	0.000547999	0.00128813	FALSE	31.0324	46.9415	vesicle-mediated transporter Vid24
NCU04407	rmt-5	38.1484	0.283382	0.265801	1.06614	0.286358	0.370983	FALSE	6.70446	5.63372	RNA methyltransferase-5
NCU04408	trn-5	7.46272	-0.18359	0.615451	-0.298302	0.765473	0.823476	FALSE	0.854664	1.04265	tRNA-processing-5
NCU04409	N/A	418.359	1.70589	0.265009	6.43711	1.21766e-10	6.31283e-10	FALSE	42.5498	13.6671	ankyrin repeat protein
NCU04410	trn-10	597.396	0.961041	0.142972	6.72189	1.79378e-11	1.006e-10	FALSE	126.431	67.69	tRNA-processing-10
NCU04411	trp-4	538.53	-0.807828	0.139386	-5.79563	6.80649e-09	3.01009e-08	FALSE	78.5491	142.84	anthranilate phosphoribosyltransferase
NCU04412	mrp-24	372.845	-0.134981	0.149447	-0.903197	0.366421	0.456231	FALSE	53.4782	61.268	hypothetical protein
NCU04413	N/A	243.836	-0.595325	0.131481	-4.52783	5.95924e-06	1.85416e-05	FALSE	32.3303	51.1734	UPF0132 domain-containing protein
NCU04414	rpt-5	1755.28	1.16056	0.14852	7.81419	5.53187e-15	4.19415e-14	FALSE	233.604	109.142	regulatory particle, ATPase-like-5 protein
NCU04415	N/A	1549.19	-1.61166	0.23748	-6.78652	1.14868e-11	6.5842e-11	FALSE	107.095	342.734	hypothetical protein, variant 1, hypothetical protein
NCU04416	N/A	469.981	2.62997	0.210109	12.5172	6.01565e-36	1.47383e-34	TRUE	95.5025	16.1586	hypothetical protein, variant 1, hypothetical protein
NCU04417	N/A	2.2379	0	2.09082	0	1	1	FALSE	0	0	hypothetical protein
NCU04418	N/A	100.588	0.30829	0.20307	1.51815	0.128978	0.187487	FALSE	19.1212	16.1323	hypothetical protein
NCU04419	N/A	78.0981	0.888358	0.21549	4.12251	3.74773e-05	0.000104578	FALSE	16.2304	9.07485	2-oxoglutarate-dependent ethylene/succinate-forming enzyme
NCU04420	N/A	3.95477	0.472771	0.782636	0.604075	0.545794	0.631348	FALSE	1.11094	0.812794	hypothetical protein
NCU04421	anx14	1162.98	3.69045	0.157952	23.3644	9.83845e-121	3.66803e-118	TRUE	404.472	32.6534	annexin XIV, annexin XIV, variant 1
NCU04423	N/A	114.995	-0.107254	0.19632	-0.546323	0.584844	0.667351	FALSE	17.7575	20.115	hypothetical protein
NCU04424	N/A	2.74001	-0.461572	1.16656	-0.39567	0.692348	0.76241	FALSE	0.352681	0.467011	hypothetical protein
NCU04425	N/A	165.85	0.166601	0.159616	1.04376	0.296595	0.382164	FALSE	26.0784	24.0797	hypothetical protein
NCU04426	div-4	202.944	0.445997	0.151115	2.95138	0.00316359	0.00654943	FALSE	32.6876	24.9808	cell division protein kinase
NCU04427	N/A	733.097	1.2	0.135044	8.88601	6.33451e-19	6.53651e-18	FALSE	107.267	48.7848	hypothetical protein
NCU04428	div-73	181.876	-0.304033	0.154366	-1.96957	0.0488882	0.0791572	FALSE	23.2288	30.0231	nuclear division-73
NCU04429	mmp-1	570.452	0.204868	0.175223	1.16919	0.242329	0.322116	FALSE	59.455	53.9212	mitochondrial matrix protein-1
NCU04430	N/A	204.207	-3.29339	0.320488	-10.2762	9.02361e-25	1.33409e-23	TRUE	6.20365	63.8314	leupeptin-inactivating enzyme 1
NCU04431	gh16-3	19.7494	-1.4086	0.454062	-3.10223	0.00192069	0.00412676	FALSE	2.23835	6.16276	endo-1,3(4)-beta-glucanase
NCU04433	cys-14	1281.8	1.24999	0.170721	7.32186	2.44554e-13	1.59593e-12	FALSE	337.956	147.989	sulfate permease II
NCU04435	aap-22	50.5746	-0.101616	0.28885	-0.351796	0.724991	0.788534	FALSE	8.12812	9.28257	general amino acid permease AGP3
NCU04436	N/A	22.9356	0.187943	0.353433	0.531763	0.59489	0.676676	FALSE	4.74943	4.29852	hypothetical protein
NCU04437	N/A	12.2482	-0.52473	0.514591	-1.0197	0.30787	0.393792	FALSE	1.59176	2.38073	hypothetical protein
NCU04439	drh-3	640.87	2.19527	0.235927	9.30484	1.34197e-20	1.56139e-19	TRUE	73.8761	16.982	ATP-dependent RNA helicase dbp-4
NCU04440	N/A	166.672	-0.825358	0.18018	-4.58073	4.6335e-06	1.46776e-05	FALSE	13.7757	25.862	hypothetical protein
NCU04442	aep-3	643.195	-0.303106	0.162549	-1.86471	0.0622223	0.0984275	FALSE	85.0032	109.105	aldose epimerase-3
NCU04443	N/A	563.544	-0.100256	0.189788	-0.52825	0.597326	0.67896	FALSE	78.5644	88.2112	quinone oxidoreductase
NCU04444	N/A	59.8	0.574805	0.234287	2.45342	0.0141504	0.0259384	FALSE	12.9022	9.13461	hypothetical protein
NCU04445	N/A	5.6432	0.729952	1.12337	0.649787	0.51583	0.605197	FALSE	0.345625	0.235024	hypothetical protein
NCU04446	N/A	151.796	0.645433	0.369972	1.74455	0.0810639	0.124641	FALSE	9.34487	6.18402	hypothetical protein
NCU04447	N/A	1.60435	0.598637	2.11809	0.282631	0.77746	0.833131	FALSE	0.0599565	0	hypothetical protein
NCU04448	cpn-1	766.73	0.511057	0.159087	3.21244	0.00131613	0.00290646	FALSE	122.194	89.5135	T-complex protein 1 subunit alpha
NCU04449	N/A	1137.68	1.22684	0.254563	4.81941	1.43985e-06	4.83238e-06	FALSE	193.74	86.8944	Prolyl-tRNA synthetase
NCU04450	N/A	300.483	0.982984	0.219028	4.48794	7.19161e-06	2.20874e-05	FALSE	59.8653	31.9161	hypothetical protein
NCU04451	N/A	106.043	-0.379627	0.267356	-1.41993	0.155628	0.220679	FALSE	5.51827	7.44926	hypothetical protein
NCU04452	mig-3	47027	5.52843	0.19788	27.9383	9.1529e-172	9.81076e-169	TRUE	3693.28	83.7914	12-oxophytodienoate reductase 1
NCU04453	het-6	81.3889	-0.712942	0.217518	-3.27762	0.00104686	0.00235243	FALSE	12.0934	20.3429	Heterokaryon incompatibility protein 6
NCU04454	alg-9	458.022	-1.50021	0.13754	-10.9074	1.06197e-27	1.77859e-26	FALSE	39.8412	117.106	mannosyl transferase
NCU04455	N/A	115.889	1.28888	0.235103	5.48219	4.2009e-08	1.70886e-07	FALSE	11.8618	5.10146	hypothetical protein
NCU04456	N/A	403.388	-1.39663	0.2005	-6.96571	3.26754e-12	1.96764e-11	FALSE	41.8479	114.81	hypothetical protein
NCU04457	N/A	233.502	0.585072	0.158052	3.70176	0.000214108	0.000538568	FALSE	46.2047	32.2842	DUF803 domain membrane protein
NCU04459	ada-19	294.76	-0.322805	0.132853	-2.4298	0.0151071	0.0275273	FALSE	51.3809	66.7848	SAGA complex subunit
NCU04460	gpu-1	56.7147	-1.17844	0.234902	-5.01672	5.25604e-07	1.87404e-06	FALSE	6.33415	15.0882	galactose-1-phosphate uridylyltransferase
NCU04461	erg-28	159.001	-0.831718	0.265213	-3.13604	0.00171247	0.00370352	FALSE	21.2243	39.1244	Ergosterol biosynthetic protein 28, putative
NCU04462	kar-1	362.592	-0.646963	0.129581	-4.99273	5.95316e-07	2.10361e-06	FALSE	50.6026	82.477	ketoacyl reductase-1
NCU04463	nup-36	847.473	-1.23174	0.0995914	-12.3679	3.8968e-35	9.20526e-34	FALSE	82.0018	201.249	non-repetitive nucleoporin
NCU04465	N/A	175.808	0.477456	0.190562	2.50551	0.0122274	0.0226949	FALSE	27.2093	20.3831	nonselective cation channel protein
NCU04466	N/A	245.67	2.84144	0.260867	10.8923	1.25427e-27	2.09249e-26	TRUE	66.9094	9.77308	cyanamide hydratase
NCU04467	N/A	24.4779	-1.27564	0.457813	-2.78638	0.00532998	0.0105359	FALSE	1.04276	2.82483	hypothetical protein
NCU04468	aap-6	182.533	-0.336449	0.169343	-1.98679	0.0469455	0.0763867	FALSE	25.2896	33.4759	proline-specific permease
NCU04469	N/A	300.089	-0.452436	0.127944	-3.53621	0.000405912	0.000974712	FALSE	47.5719	67.827	hypothetical protein
NCU04470	N/A	257.802	1.02792	0.168266	6.10888	1.0033e-09	4.81438e-09	FALSE	47.3027	24.1431	HD domain-containing protein
NCU04472	dbh-4	265.163	-1.83212	0.208515	-8.78654	1.54238e-18	1.54148e-17	FALSE	25.0603	91.8496	DEAD/DEAH box helicase, DEAD/DEAH box helicase, variant 1
NCU04473	gt69-1	160.511	-1.10239	0.200011	-5.51166	3.55472e-08	1.45985e-07	FALSE	21.5476	47.6472	polysaccharide export protein
NCU04474	mol-1	11.0203	-2.37596	0.646054	-3.67764	0.000235398	0.000588668	FALSE	0.56194	3.3029	sulfite oxidase
NCU04475	lip-3	62.6972	-0.430342	0.698947	-0.615701	0.538092	0.625307	FALSE	0.384421	0.641342	lipase-3
NCU04476	N/A	1.05008	0	2.26893	0	1	1	FALSE	0	0	hypothetical protein
NCU04478	pla-6	2.5346	-2.29932	1.37115	-1.67693	0.093557	0.141665	FALSE	0.0752383	0.576705	phospholipase-6
NCU04479	lap-1	1613.1	0.030704	0.145241	0.211401	0.832575	0.874061	FALSE	260.772	267.576	leucine aminopeptidase-1
NCU04480	N/A	181.41	-2.26242	0.189144	-11.9614	5.66032e-33	1.19256e-31	TRUE	11.4715	58.467	hypothetical protein
NCU04481	maa-2	440.307	2.70498	0.212818	12.7103	5.18487e-37	1.32322e-35	TRUE	75.2151	12.1212	mitochondrial ATPase-2
NCU04482	N/A	58.9706	0.68021	0.357715	1.90154	0.0572307	0.0912011	FALSE	3.58795	2.29712	hypothetical protein
NCU04483	N/A	286.076	-0.972449	0.198897	-4.88921	1.01242e-06	3.47816e-06	FALSE	26.1337	54.0087	sedoheptulose-1,7-bisphosphatase
NCU04484	N/A	1.20292	-0.85892	2.07627	-0.413684	0.679105	0.75101	FALSE	0.0376191	0.11622	hypothetical protein
NCU04485	rrm-7	230.97	1.70424	0.190202	8.96015	3.24224e-19	3.40296e-18	FALSE	27.4139	8.84696	rRNA maturation-7
NCU04486	N/A	60.81	-1.79068	0.240876	-7.43404	1.05334e-13	7.12334e-13	FALSE	6.30242	22.3969	hypothetical protein, variant 1, hypothetical protein
NCU04487	N/A	208.504	-3.36568	0.26096	-12.8973	4.6623e-38	1.24935e-36	TRUE	8.25038	90.2389	hypothetical protein
NCU04488	N/A	5.6938	-1.02939	0.662309	-1.55424	0.120127	0.176235	FALSE	0.679499	1.49874	hypothetical protein
NCU04490	N/A	3.63946	-3.38055	1.06766	-3.16633	0.00154378	0.00337045	FALSE	0.115208	1.44108	hypothetical protein
NCU04491	N/A	280.686	-2.38204	0.219962	-10.8293	2.50032e-27	4.11521e-26	TRUE	17.2108	94.1572	hypothetical protein, variant 1, hypothetical protein
NCU04492	N/A	213.084	-0.435353	0.202872	-2.14596	0.0318765	0.0539241	FALSE	28.4284	39.9887	hypothetical protein
NCU04493	N/A	2296.04	-0.0912703	0.168694	-0.541041	0.588479	0.671039	FALSE	432.161	479.81	hypothetical protein
NCU04494	ce1-3	131.304	-1.88775	0.293648	-6.42861	1.28779e-10	6.65228e-10	FALSE	7.12417	26.8627	Acetyl xylan esterase
NCU04495	div-59	66.9032	0.662277	0.284283	2.32964	0.0198254	0.0352776	FALSE	9.54591	6.11955	nuclear division-59
NCU04496	N/A	555.991	-1.31386	0.340983	-3.85315	0.000116607	0.000303462	FALSE	44.3637	112.293	hypothetical protein
NCU04497	N/A	52.3593	1.2245	0.386478	3.16835	0.00153309	0.00335001	FALSE	17.7469	7.82372	hypothetical protein
NCU04498	N/A	73.0641	-0.55642	0.20375	-2.7309	0.00631623	0.0123291	FALSE	12.9069	19.7237	hypothetical protein, hypothetical protein, variant 1
NCU04499	N/A	11.0455	-0.998273	0.514102	-1.94178	0.0521637	0.0839062	FALSE	1.26142	2.65383	hypothetical protein
NCU04502	N/A	14283.1	-2.75406	0.19196	-14.347	1.11231e-46	4.27716e-45	TRUE	812.352	5728.51	hypothetical protein
NCU04503	rbg-54	259.367	1.05526	0.186385	5.66173	1.49857e-08	6.39314e-08	FALSE	22.3024	11.3196	ribosome biogenesis-54
NCU04504	drh-17	462.494	2.12415	0.25587	8.30166	1.0267e-16	8.92894e-16	TRUE	64.7393	15.6902	ATP-dependent rRNA helicase rrp-3
NCU04505	div-32	216.41	-0.568866	0.283651	-2.00552	0.0449079	0.0733356	FALSE	22.186	34.7144	nuclear division-32
NCU04506	N/A	97.5736	0.973415	0.205325	4.74084	2.12834e-06	7.00326e-06	FALSE	17.8151	9.41911	hypothetical protein
NCU04507	N/A	533.261	0.229374	0.185685	1.23529	0.216724	0.292018	FALSE	74.8378	66.8009	ATP binding protein
NCU04508	rpo-21	2648.52	2.81239	0.176707	15.9155	4.94442e-57	3.09477e-55	TRUE	177.074	26.2467	hypothetical protein
NCU04509	znf-7	360.376	0.644842	0.376712	1.71177	0.0869396	0.132558	FALSE	27.361	18.2655	zinc finger transcription factor-7
NCU04510	gcy-3	2949.75	-0.765428	0.197708	-3.8715	0.000108168	0.000283218	FALSE	233.384	416.54	aldose reductase
NCU04511	N/A	952.396	0.257152	0.202443	1.27024	0.203999	0.277445	FALSE	121.807	106.52	bud site selection protein 7
NCU04512	N/A	183.008	-0.28679	0.17572	-1.63208	0.102662	0.153849	FALSE	25.0638	32.1294	hypothetical protein
NCU04513	uce-14	686.892	1.70382	0.205625	8.28605	1.17068e-16	1.01503e-15	FALSE	113.783	36.6087	ubiquitin-conjugating enzyme-14
NCU04514	gtp-31	342.825	0.573076	0.165887	3.45462	0.000551064	0.00129427	FALSE	52.0204	36.6174	guanine triphosphate binding-31
NCU04515	N/A	2.26761	1.41671	1.44909	0.977655	0.328245	0.415823	FALSE	0.311534	0.117738	hypothetical protein
NCU04516	N/A	2068.88	-0.00450977	0.114373	-0.0394304	0.968547	0.978359	FALSE	294.71	308.332	hypothetical protein
NCU04518	N/A	196.289	0.591193	0.230155	2.56867	0.0102089	0.0191853	FALSE	46.2658	32.025	hypothetical protein
NCU04519	mspe-1	804.052	-0.157597	0.253171	-0.622495	0.533616	0.6212	FALSE	118.051	136.959	microsomal signal peptidase-1
NCU04520	N/A	58.4373	-1.08697	0.213753	-5.08515	3.67336e-07	1.33811e-06	FALSE	6.62452	14.2822	hypothetical protein, hypothetical protein, variant 1
NCU04521	N/A	686.081	-0.660981	0.184636	-3.57992	0.000343693	0.000835129	FALSE	98.9422	162.725	hypothetical protein
NCU04522	N/A	3.90675	0.493693	0.789495	0.625328	0.531756	0.619202	FALSE	1.46716	1.05525	hypothetical protein
NCU04523	N/A	55.1064	-0.927844	0.24007	-3.86489	0.000111139	0.000290376	FALSE	6.11548	11.9323	hypothetical protein
NCU04525	N/A	83.4061	-0.212981	0.308052	-0.691381	0.489326	0.579795	FALSE	6.82909	8.11625	hypothetical protein
NCU04526	ce3-1	304.093	-0.044568	0.262	-0.170107	0.864926	0.899981	FALSE	31.0254	33.3998	hypothetical protein
NCU04528	lacc	80.6891	3.67417	0.286774	12.8121	1.4037e-37	3.66973e-36	TRUE	55.1241	4.48848	laccase
NCU04531	N/A	338.046	-1.64997	0.174537	-9.45342	3.27932e-21	3.96618e-20	FALSE	32.8934	107.647	hypothetical protein
NCU04532	N/A	18.7024	-1.53747	0.386817	-3.97467	7.04783e-05	0.00018969	FALSE	1.65995	4.86294	hypothetical protein
NCU04533	app	106.284	-3.1757	0.400566	-7.92805	2.2262e-15	1.74175e-14	TRUE	2.66274	23.7684	DUF1881 domain-containing protein
NCU04534	nmp-1	264.573	0.755088	0.186196	4.05533	5.00634e-05	0.000137374	FALSE	43.3386	26.8771	nuclear migration protein NudF-2
NCU04535	div-19	162.069	0.720884	0.198057	3.63978	0.000272867	0.000676252	FALSE	27.4797	17.4017	spindle pole body component
NCU04537	sut-22	46.2641	0.965865	0.516133	1.87135	0.0612966	0.0971927	FALSE	1.85863	1.04265	sugar transporter-22
NCU04538	N/A	177.468	-3.57767	0.388223	-9.2155	3.09843e-20	3.48675e-19	TRUE	4.46964	55.8021	hypothetical protein
NCU04539	ldh-5	91.3645	-4.55901	0.313808	-14.528	8.04919e-48	3.21032e-46	TRUE	2.05496	46.8046	lactate dehydrogenase-5
NCU04540	fwd-1	760.097	-0.442591	0.163383	-2.70892	0.00675017	0.0131194	FALSE	77.939	110.657	F-box/WD-40 domain-containing protein 1
NCU04541	ens-14	552.794	1.4597	0.153866	9.48682	2.38186e-21	2.90946e-20	FALSE	137.433	52.3374	endosome-14
NCU04542	N/A	299.236	3.33041	0.197956	16.824	1.62719e-63	1.37872e-61	TRUE	183.571	18.9266	hypothetical protein
NCU04543	N/A	146.875	1.2274	0.185663	6.61088	3.8204e-11	2.09462e-10	FALSE	37.6311	16.7458	hypothetical protein
NCU04544	N/A	84.0776	-1.11078	0.206187	-5.38725	7.15438e-08	2.82063e-07	FALSE	12.1675	26.8574	hypothetical protein
NCU04545	N/A	140.883	-1.23252	0.226017	-5.45322	4.94655e-08	1.99608e-07	FALSE	14.6927	35.4465	hypothetical protein
NCU04546	N/A	1.25684	-3.10029	1.43585	-2.15919	0.0308353	0.0523589	FALSE	0.0787661	0.64286	hypothetical protein
NCU04548	pole-1	115.99	-0.912854	0.214062	-4.26444	2.00403e-05	5.80168e-05	FALSE	14.2695	28.0296	DNA polymerase epsilon
NCU04549	N/A	193.868	-1.25227	0.244432	-5.12316	3.00461e-07	1.10672e-06	FALSE	16.7242	41.9131	hypothetical protein
NCU04550	N/A	40.5836	0.00905755	0.248257	0.0364845	0.970896	0.980155	FALSE	7.65199	7.9727	hypothetical protein
NCU04551	N/A	1.22202	-0.395076	1.7489	-0.225901	0.821279	0.866232	FALSE	0.137546	0.172359	hypothetical protein
NCU04552	crp-5	12738.8	-0.114489	0.190987	-0.599457	0.548868	0.634049	FALSE	2096.04	2352.81	40S ribosomal protein S26E
NCU04553	ubi::crp-6	17975.9	-0.0807819	0.215978	-0.374028	0.708383	0.775388	FALSE	2668.88	2930.53	ubiquitin/ribosomal protein S27a, variant 1, ubiquitin/ribosomal protein S27a
NCU04554	gh18-5	2389.62	1.69003	0.161639	10.4556	1.38141e-25	2.10402e-24	FALSE	966.361	312.951	endochitinase 1
NCU04555	N/A	38.7315	0.907455	0.310057	2.92674	0.00342537	0.00705733	FALSE	13.0386	7.13776	hypothetical protein
NCU04556	N/A	3.3257	2.97313	1.11076	2.67666	0.00743593	0.0143191	FALSE	1.78457	0.233959	hypothetical protein
NCU04557	N/A	6.32464	4.35785	0.915177	4.76175	1.91919e-06	6.34917e-06	FALSE	4.61071	0.235024	hypothetical protein
NCU04558	N/A	247.379	-0.712356	0.213907	-3.33021	0.000867805	0.00197379	FALSE	32.9686	56.0856	hypothetical protein
NCU04560	N/A	2.85438	-1.23148	0.914423	-1.34672	0.178069	0.247438	FALSE	0.49258	1.10092	hypothetical protein
NCU04566	prk-10	395.293	0.160969	0.243029	0.662347	0.507749	0.597699	FALSE	31.579	29.4796	protein kinase SNF1
NCU04568	mfs-17	11.8478	-0.371696	0.562576	-0.660705	0.508802	0.598598	FALSE	1.66349	2.21124	pantothenate transporter liz1
NCU04569	glu-3	554.654	-0.479365	0.20048	-2.39109	0.0167984	0.0302555	FALSE	92.9773	136.533	glutamate-3
NCU04570	N/A	168.539	-1.35138	0.195374	-6.9169	4.61629e-12	2.74132e-11	FALSE	15.5638	41.0191	NIMA interactive protein
NCU04571	rbg-2	65.9969	1.39471	0.297241	4.69218	2.70306e-06	8.76322e-06	FALSE	11.0824	4.38168	hypothetical protein
NCU04575	N/A	87.4626	0.487132	0.223616	2.17843	0.029374	0.0500859	FALSE	19.6243	14.6706	3-chlorobenzoate-3,4-dioxygenase reductase subunit
NCU04576	N/A	7.88239	0.101256	0.542426	0.186673	0.851917	0.889791	FALSE	1.59294	1.55685	hypothetical protein
NCU04577	N/A	21.7425	-0.0808341	0.313597	-0.257764	0.796589	0.846986	FALSE	4.52372	4.91058	hypothetical protein
NCU04578	spr-2	168.694	0.754236	0.192806	3.9119	9.15723e-05	0.00024273	FALSE	39.2287	24.2553	ATP-dependent Clp protease proteolytic subunit 1
NCU04579	ilv-1	287.89	-0.437689	0.275415	-1.58919	0.112016	0.165782	FALSE	47.5661	67.405	Dihydroxy-acid dehydratase
NCU04580	vps66	141.408	-1.08333	0.191737	-5.65006	1.60394e-08	6.83248e-08	FALSE	16.3527	36.049	vacuolar protein sorting protein Vps66
NCU04581	kin-6	103.54	0.10574	0.256412	0.412382	0.680059	0.751677	FALSE	17.6082	17.0914	kinesin-6
NCU04583	N/A	4436.27	2.45564	0.268216	9.15545	5.41322e-20	5.96637e-19	TRUE	101.006	19.2979	acetyltransferase
NCU04584	N/A	215.105	-0.0442252	0.212474	-0.208145	0.835116	0.8763	FALSE	33.7222	36.0863	hypothetical protein
NCU04585	N/A	436.573	0.291441	0.249186	1.16957	0.242173	0.321959	FALSE	40.4666	34.4903	PX domain-containing protein
NCU04586	N/A	5.09088	2.34875	1.37063	1.71363	0.0865971	0.13213	FALSE	0.290373	0.0596284	hypothetical protein
NCU04588	N/A	309.428	-0.681122	0.181154	-3.7599	0.000169984	0.000432397	FALSE	44.6283	74.3387	hypothetical protein
NCU04589	het-17	18.3161	-1.8151	0.371629	-4.88416	1.03872e-06	3.5614e-06	FALSE	2.1008	7.57352	heterokaryon incompatibility-17
NCU04590	N/A	183.702	-1.31245	0.179995	-7.29159	3.06318e-13	1.9869e-12	FALSE	19.9418	52.1808	hypothetical protein
NCU04591	mox-8	42.0709	-0.202415	0.413315	-0.489735	0.624322	0.702298	FALSE	6.22951	7.65349	pentachlorophenol monooxygenase
NCU04592	cem-4	137.334	-0.0274052	0.226104	-0.121206	0.903528	0.929879	FALSE	19.1271	20.306	condensing enzyme (mitochondrial)-4
NCU04593	lacc-9	1.60489	2.3461	1.73542	1.3519	0.176408	0.245489	FALSE	0.311534	0.0596284	laccase-9
NCU04594	N/A	439.1	-1.9581	0.268	-7.30633	2.74529e-13	1.7861e-12	FALSE	41.4048	168.672	4-carboxymuconolactone decarboxylase
NCU04595	prk-11	127.285	0.64304	0.221923	2.89759	0.00376048	0.00769046	FALSE	17.5623	11.9582	serine/threonine-protein kinase BUD32
NCU04596	cys-24	4114.3	2.90722	0.226522	12.8342	1.05551e-37	2.78493e-36	TRUE	337.031	46.8619	gamma-cysteine synthetase regulatory subunit
NCU04597	mak-4	434.076	-0.449387	0.142899	-3.14478	0.0016621	0.00360184	FALSE	59.5102	85.0431	mitogen-activated protein kinase MAF1
NCU04598	N/A	289.193	-0.3144	0.153374	-2.04988	0.0403758	0.066606	FALSE	39.3134	51.0865	hypothetical protein
NCU04600	pph-9	4829.95	0.0910502	0.0852435	1.06812	0.285467	0.37005	FALSE	838.736	820.618	protein phosphatase-9
NCU04601	N/A	19.139	-0.35165	0.384181	-0.915324	0.360021	0.449568	FALSE	3.0695	4.18929	hypothetical protein
NCU04602	N/A	64.894	1.64414	0.267557	6.14501	7.99573e-10	3.86708e-09	FALSE	15.5603	5.14441	hypothetical protein, variant 1, hypothetical protein
NCU04603	N/A	7179.9	1.52767	0.155962	9.79517	1.18093e-22	1.55076e-21	FALSE	2209.86	804.441	hypothetical protein
NCU04604	N/A	391.9	-0.271258	0.147742	-1.83603	0.0663539	0.104324	FALSE	54.9371	69.5686	hypothetical protein
NCU04605	N/A	1022.16	-1.12349	0.281854	-3.98607	6.71757e-05	0.000181142	FALSE	85.5405	195.368	hypothetical protein
NCU04606	nup-24	445.775	1.58418	0.175308	9.0365	1.61768e-19	1.72318e-18	FALSE	86.9053	30.3917	pre-mRNA splicing factor, variant 1, pre-mRNA splicing factor
NCU04607	N/A	5.27758	-1.26239	0.649832	-1.94265	0.052059	0.0837849	FALSE	0.74063	1.79885	hypothetical protein
NCU04609	N/A	319.135	1.20299	0.190861	6.30298	2.91974e-10	1.46933e-09	FALSE	64.182	29.3595	hypothetical protein
NCU04610	osb-3	631.398	-0.0661893	0.128969	-0.513217	0.607799	0.689129	FALSE	124.911	136.895	oxysterol-binding protein-3
NCU04611	trf-4	789.467	0.617268	0.151694	4.06916	4.71829e-05	0.000129761	FALSE	124.871	85.346	transcription elongation factor spt-6
NCU04612	mek-2	985.135	-0.29629	0.100355	-2.95242	0.00315296	0.00652901	FALSE	168.685	216.898	Mitogen activated protein kinase kinase 2, variant
NCU04613	N/A	181.653	-0.907726	0.149263	-6.08141	1.19132e-09	5.65021e-09	FALSE	20.8058	41.1429	HAD superfamily hydrolase
NCU04614	crp-87	194.379	-0.933116	0.23805	-3.91984	8.86085e-05	0.000235384	FALSE	26.1489	52.6675	cytoplasmic ribosomal protein-87
NCU04615	sln1	268.079	0.695575	0.164473	4.22911	2.34614e-05	6.72172e-05	FALSE	30.5328	19.8736	osmolarity two-component system protein sln1
NCU04616	N/A	1.47961	2.01742	1.98389	1.0169	0.309201	0.3952	FALSE	0.115208	0	hypothetical protein
NCU04617	N/A	113.13	-0.0616029	0.18159	-0.339241	0.734428	0.796575	FALSE	15.9071	17.375	hypothetical protein, variant 1, hypothetical protein
NCU04618	N/A	38.0873	1.58186	0.328591	4.81407	1.4789e-06	4.95375e-06	FALSE	8.48785	2.9852	hypothetical protein
NCU04619	N/A	272.982	5.4708	0.31513	17.3605	1.64371e-67	1.53204e-65	TRUE	158.007	3.71696	hypothetical protein
NCU04620	N/A	605.976	2.10065	0.172684	12.1647	4.79129e-34	1.07553e-32	TRUE	72.3325	17.6344	hypothetical protein
NCU04621	N/A	96.3016	-1.47031	0.43455	-3.38353	0.000715604	0.0016546	FALSE	7.05128	20.0614	lipoxygenase
NCU04622	N/A	70.8502	-1.02827	0.218211	-4.71228	2.44958e-06	7.98837e-06	FALSE	7.52151	15.8153	hypothetical protein
NCU04623	gh35-2	10.8704	-1.53837	0.547483	-2.80989	0.00495587	0.00985086	FALSE	0.770019	2.64973	Beta-galactosidase
NCU04626	gpr-2	1.27803	-0.651798	1.39749	-0.466406	0.640925	0.717578	FALSE	0.152827	0.287673	G-protein coupled receptor
NCU04628	N/A	370.953	0.107505	0.160684	0.669045	0.503467	0.593434	FALSE	76.9315	74.4638	hypothetical protein
NCU04630	N/A	5.20123	1.50469	0.927111	1.62299	0.104592	0.156222	FALSE	0.778252	0.291163	hypothetical protein
NCU04631	N/A	1.5655	2.27947	1.79952	1.26671	0.205259	0.278893	FALSE	0.155178	0	hypothetical protein
NCU04632	N/A	36.6012	-0.753125	0.415622	-1.81204	0.0699793	0.109303	FALSE	2.79794	4.80165	hypothetical protein
NCU04633	N/A	747.481	0.716463	0.157506	4.54881	5.39504e-06	1.69274e-05	FALSE	118.931	75.372	RING finger protein
NCU04634	ifr-1	6.6179	0.0267451	0.677996	0.0394474	0.968534	0.978359	FALSE	0.819396	0.813701	isoflavone reductase-1
NCU04635	N/A	2367.14	0.930322	0.202937	4.5843	4.55513e-06	1.4456e-05	FALSE	453.906	248.442	hypothetical protein
NCU04636	egt-3	658.144	1.71575	0.118283	14.5055	1.11752e-47	4.43644e-46	FALSE	147.426	46.8159	cysteine desulfurase
NCU04637	N/A	652.303	1.97494	0.148438	13.3048	2.17005e-40	6.48369e-39	FALSE	174.223	46.3141	BAR adaptor protein RVS167
NCU04638	N/A	76.341	0.538721	0.32402	1.66262	0.0963892	0.145547	FALSE	5.96384	4.22328	hypothetical protein
NCU04639	N/A	2912.63	-1.05608	0.185161	-5.70358	1.1732e-08	5.0579e-08	FALSE	401.476	871.119	non-classical export protein Nce102
NCU04640	eif2-beta	5060.5	1.16281	0.144219	8.06286	7.45287e-16	6.02909e-15	FALSE	695.923	324.225	eukaryotic translation initiation factor 2 beta subunit, eukaryotic translation initiation factor 2 beta subunit, variant 1
NCU04641	fxr-3	425.057	2.00312	0.236721	8.46191	2.63029e-17	2.39689e-16	TRUE	49.0003	12.756	FAD-dependent oxidoreductase-3
NCU04642	ad- 12	368.074	-0.339359	0.190228	-1.78396	0.0744304	0.115485	FALSE	65.7527	86.6605	Adenosine deaminase, adenosine deaminase, variant 1
NCU04643	N/A	154.838	-2.36735	0.261335	-9.05871	1.32001e-19	1.41489e-18	TRUE	11.5268	62.1092	peptide-N4-(N-acetyl-beta- glucosaminyl)asparagine amidase A
NCU04644	N/A	243.752	2.00958	0.164186	12.2396	1.909e-34	4.35363e-33	TRUE	83.6441	21.6195	hypothetical protein
NCU04645	N/A	889.7	2.39074	0.174298	13.7164	8.10228e-43	2.64171e-41	TRUE	355.184	70.5895	DUF124 domain-containing protein
NCU04646	dnp-2	120.216	-0.305334	0.294598	-1.03644	0.299995	0.385735	FALSE	15.6308	20.1839	DNA primase large subunit
NCU04647	abp-5	115.504	0.675583	0.221892	3.04465	0.0023295	0.00494688	FALSE	13.2961	8.64516	actin binding protein-5
NCU04648	nic-13	261.687	0.310447	0.19765	1.57069	0.116255	0.171227	FALSE	40.4689	34.164	nicotinic acid-13
NCU04649	N/A	154.479	2.25014	0.35938	6.26119	3.82058e-10	1.90696e-09	TRUE	16.3562	3.59392	dehydrase
NCU04650	N/A	351.575	0.0901609	0.180459	0.499619	0.617344	0.696909	FALSE	55.0077	54.2063	hypothetical protein, variant 1, hypothetical protein, variant 2, hypothetical protein
NCU04651	N/A	118.367	-0.160017	0.197509	-0.810174	0.41784	0.509742	FALSE	18.4017	21.2206	Tetratricopeptide repeat domain-containing protein
NCU04652	ap3-3	467.655	-0.354908	0.133343	-2.66162	0.00777652	0.0149247	FALSE	65.6117	87.4241	AP-3 complex subunit delta
NCU04653	N/A	151.651	0.284249	0.20199	1.40724	0.159355	0.225378	FALSE	35.6619	30.6163	LCCL domain-containing protein
NCU04654	tgt-1	181.289	-0.361403	0.224338	-1.61098	0.107184	0.159539	FALSE	22.9713	30.9535	tRNA-guanine transglycosylase-1
NCU04655	N/A	777.661	-1.4022	0.177574	-7.89641	2.87053e-15	2.22759e-14	FALSE	73.159	202.748	hypothetical protein
NCU04656	N/A	1508.86	0.505612	0.243871	2.07328	0.0381465	0.0634664	FALSE	236.504	176.426	MFS transporter
NCU04657	N/A	4.26501	-1.39473	0.792301	-1.76035	0.0783481	0.121006	FALSE	0.447903	1.14704	1-aminocyclopropane-1-carboxylate deaminase
NCU04661	N/A	221.606	0.460956	0.169509	2.71936	0.00654089	0.0127531	FALSE	39.2017	29.5259	hypothetical protein
NCU04662	apg-4	318.805	1.45885	0.160733	9.0762	1.12431e-19	1.21883e-18	FALSE	52.3014	19.9103	autophagy protein 5
NCU04663	N/A	131.632	0.771042	0.211884	3.63897	0.000273727	0.000677797	FALSE	28.8799	17.8834	hypothetical protein
NCU04665	N/A	57.132	-0.35419	0.246678	-1.43584	0.151047	0.215083	FALSE	8.21159	10.8039	hypothetical protein
NCU04667	N/A	658.59	0.255391	0.283196	0.901817	0.367154	0.457009	FALSE	38.1236	33.5589	hypothetical protein
NCU04669	N/A	290.845	-1.51112	0.232419	-6.50172	7.94088e-11	4.20327e-10	FALSE	22.7232	67.822	hypothetical protein
NCU04670	N/A	450.923	3.45224	0.234947	14.6937	7.07102e-49	2.91509e-47	TRUE	117.566	11.2937	hypothetical protein, hypothetical protein, variant 1
NCU04671	N/A	124.187	-0.53285	0.199596	-2.66964	0.00759329	0.0146058	FALSE	13.3043	19.9953	hypothetical protein
NCU04672	mdr-18	12.878	-1.78073	0.549906	-3.23824	0.00120267	0.00266898	FALSE	0.956938	3.17924	multi-drug resistance-18
NCU04673	znf-26	201.199	-0.554385	0.158771	-3.49173	0.000479904	0.00113899	FALSE	26.3347	40.0296	zinc finger transcription factor-26
NCU04674	gh31-3	25.4069	-0.736746	0.337159	-2.18516	0.0288774	0.049347	FALSE	3.03658	5.5005	Alpha-glucosidase
NCU04675	N/A	199.915	-1.06697	0.237674	-4.48921	7.14875e-06	2.19715e-05	FALSE	27.9817	60.5405	hypothetical protein
NCU04676	gst-8	564.405	-1.27263	0.175751	-7.24113	4.4495e-13	2.8516e-12	FALSE	65.3388	164.891	glutathione S-transferase-8
NCU04690	N/A	7.04925	-0.83192	0.548434	-1.5169	0.129292	0.18788	FALSE	1.16973	2.13023	hypothetical protein
NCU04691	gh71-1	1.06514	0.823237	1.59009	0.517728	0.604648	0.685918	FALSE	0.215135	0.117738	alpha-1,3-glucanase
NCU04692	N/A	99.4057	-1.05695	0.296204	-3.56832	0.000359276	0.000870034	FALSE	10.8861	23.9616	hypothetical protein
NCU04694	het-15	1.84574	0.0461855	1.58483	0.0291422	0.976751	0.98479	FALSE	0.236298	0.230016	hypothetical protein
NCU04695	N/A	74.3043	-0.341291	0.279111	-1.22278	0.221413	0.297588	FALSE	5.40307	6.88848	methyltransferase-UbiE family protein
NCU04697	cnh-1	2.91228	0.762323	1.70435	0.447281	0.654672	0.73049	FALSE	0.0975757	0.0561388	cyanide hydratase
NCU04698	spe-4	12.0255	-1.40832	0.511074	-2.75561	0.00585822	0.0115005	FALSE	0.777075	2.24932	spermine/spermidine synthase
NCU04699	chol-2	93.5919	-0.51207	0.294144	-1.74089	0.0817037	0.125504	FALSE	9.86449	14.5764	Methylene-fatty-acyl-phospholipid synthase
NCU04707	N/A	1.49241	1.2954	2.53601	0.510805	0.609488	0.69054	FALSE	0.0775892	0	hypothetical protein
NCU04713	N/A	764.561	1.44103	0.257719	5.59147	2.25156e-08	9.41811e-08	FALSE	139.275	53.5859	hypothetical protein
NCU04718	N/A	1461.41	0.452551	0.155809	2.90452	0.00367822	0.00754021	FALSE	207.791	158.391	hypothetical protein
NCU04720	nit-6	81.2136	-0.183465	0.442067	-0.415015	0.678131	0.750462	FALSE	3.63967	4.48757	nitrite reductase
NCU04721	N/A	14.5072	-1.70662	0.408386	-4.17894	2.92873e-05	8.28021e-05	FALSE	1.50007	4.94412	neutral ceramidase
NCU04722	N/A	3.10348	-0.826185	0.951582	-0.868223	0.385272	0.476588	FALSE	0.372667	0.635428	hypothetical protein
NCU04724	N/A	108.854	0.110416	0.185695	0.594611	0.552104	0.636843	FALSE	20.5695	19.944	VHS domain-containing protein
NCU04725	ce9-1	7.35849	0.421317	0.970156	0.434278	0.664087	0.739359	FALSE	0.536072	0.458514	N-acetylglucosamine-6-phosphate deacetylase
NCU04726	gh3-9	224.056	-1.60164	0.194262	-8.24473	1.65529e-16	1.41376e-15	FALSE	19.5279	61.8724	beta-N-acetylglucosaminidase
NCU04727	gapd-1	3.47631	-0.911921	0.89886	-1.01453	0.31033	0.396229	FALSE	0.450256	0.820227	glucosamine-P deaminase-1
NCU04728	emp-8	70.6067	-2.63234	0.269846	-9.75496	1.75671e-22	2.28239e-21	TRUE	4.45083	29.0331	hexokinase-1
NCU04729	vib-3	234.146	-0.745424	0.137935	-5.40415	6.51149e-08	2.585e-07	FALSE	36.68	63.9328	hypothetical protein, hypothetical protein, variant 1
NCU04730	qde-2	543.771	-0.284391	0.175354	-1.62181	0.104844	0.156545	FALSE	75.2679	95.4155	post-transcriptional silencing protein QDE-2, post-transcriptional silencing protein QDE-2, variant 1
NCU04731	sah-2	1305.16	-1.10354	0.125226	-8.81242	1.22473e-18	1.23263e-17	FALSE	149.506	334.079	Sterol regulatory element binding protein sah-2, putative
NCU04732	ham-11	761.021	0.779155	0.185571	4.1987	2.68452e-05	7.61991e-05	FALSE	174.244	105.866	Hyphal anastamosis-11 protein
NCU04733	mus-50	139.849	-1.42305	0.182212	-7.80985	5.72555e-15	4.33333e-14	FALSE	12.1546	34.1233	UvrD/REP helicase
NCU04734	N/A	8.1786	-0.982947	0.530745	-1.85201	0.0640238	0.10097	FALSE	1.2814	2.6068	hypothetical protein
NCU04735	N/A	1.59744	-0.81512	1.66603	-0.489259	0.624658	0.702577	FALSE	0.0940478	0.231987	hypothetical protein
NCU04736	nca-2	1811.76	1.31077	0.174516	7.51092	5.87148e-14	4.06032e-13	FALSE	463.679	196.949	plasma membrane calcium-transporting ATPase 3
NCU04737	nst-1	461.338	0.80363	0.176796	4.54552	5.47992e-06	1.71435e-05	FALSE	62.7349	37.6974	chromatin regulatory protein sir2
NCU04738	drl-6	279.784	-0.317546	0.190695	-1.66521	0.0958715	0.14494	FALSE	40.0081	52.1369	hypothetical protein
NCU04740	N/A	94.4798	0.0670964	0.268938	0.249486	0.802985	0.852181	FALSE	12.1122	12.1614	hypothetical protein
NCU04741	dash-7	91.0615	0.284954	0.279364	1.02001	0.307723	0.393663	FALSE	13.0351	11.2035	hypothetical protein
NCU04742	N/A	516.363	-0.882096	0.201223	-4.38368	1.16691e-05	3.49623e-05	FALSE	59.9029	115.474	hypothetical protein
NCU04743	tas-3	318.211	-0.704114	0.180272	-3.90584	9.38997e-05	0.000248515	FALSE	42.6474	72.4531	tubulin-tyrosine ligase
NCU04744	dps-2	1.3459	-0.754825	1.43945	-0.524383	0.600012	0.681651	FALSE	0.116385	0.226527	dihydropicolinate synthase-2
NCU04746	N/A	3.16303	0.796104	1.15459	0.689514	0.4905	0.580784	FALSE	0.311534	0.177367	hypothetical protein
NCU04747	stk-31	277.621	0.932202	0.148407	6.28137	3.35602e-10	1.67997e-09	FALSE	50.0042	27.5092	serine/threonine protein kinase Kin1
NCU04748	N/A	18.5289	0.0748766	0.464551	0.16118	0.871951	0.906081	FALSE	2.57457	2.4889	hypothetical protein
NCU04749	div-27	91.2455	-0.678012	0.224851	-3.01539	0.0025665	0.00540996	FALSE	11.6937	19.6207	DNA replication helicase Dna2, variant 1, DNA replication helicase Dna2
NCU04750	N/A	409.688	-0.192594	0.15523	-1.24071	0.214715	0.289767	FALSE	59.3362	71.0925	hypothetical protein
NCU04752	N/A	3.0806	0.438116	1.85887	0.23569	0.813673	0.860751	FALSE	0.0188096	0	hypothetical protein
NCU04753	nuo11.6	2211.04	0.143039	0.140369	1.01902	0.308191	0.394086	FALSE	331.015	312.206	NADH:ubiquinone oxidoreductase 11.6kD subunit
NCU04754	ilv-6	325.299	0.482521	0.250387	1.9271	0.0539668	0.0865467	FALSE	57.4141	42.8375	branched-chain-amino-acid aminotransferase
NCU04755	stk-32	103.002	-0.133045	0.249229	-0.533829	0.59346	0.675371	FALSE	15.8989	18.2519	protein kinase domain-containing protein ppk32
NCU04757	N/A	434.836	-0.30335	0.161696	-1.87606	0.0606474	0.0962345	FALSE	60.8704	79.1322	hypothetical protein
NCU04759	ntf2	2654.21	0.623817	0.152725	4.08458	4.41558e-05	0.000121983	FALSE	554.065	374.386	nuclear transport factor 2
NCU04760	gol-1	3957.05	1.31806	0.178435	7.38675	1.50467e-13	9.97103e-13	FALSE	467.53	196.624	golgi-1
NCU04761	N/A	195.358	-0.225226	0.217754	-1.03431	0.300989	0.38678	FALSE	31.8224	38.9208	hypothetical protein
NCU04762	N/A	221.652	-1.63285	0.181581	-8.99239	2.41916e-19	2.56103e-18	FALSE	21.4266	69.6122	hypothetical protein
NCU04764	N/A	72.9452	-0.42271	0.198219	-2.13255	0.0329618	0.0556503	FALSE	10.2701	14.7253	hypothetical protein
NCU04765	N/A	333.266	1.53192	0.272722	5.61716	1.94119e-08	8.19178e-08	FALSE	71.3556	25.8214	hypothetical protein
NCU04766	cnt-2	352.136	0.274984	0.19189	1.43303	0.15185	0.216047	FALSE	51.1223	44.2598	Ccr4-Not transcription complex subunit
NCU04767	N/A	162.357	-0.56583	0.246823	-2.29245	0.0218797	0.0385412	FALSE	26.7238	41.1643	hypothetical protein
NCU04768	etf-3	209.573	-0.464044	0.139482	-3.32691	0.000878135	0.00199259	FALSE	29.1455	42.3852	Electron transfer flavoprotein-ubiquinone oxidoreductase
NCU04770	N/A	5867.07	0.180043	0.224736	0.801134	0.423054	0.514712	FALSE	1017.63	933.102	TATA-binding protein
NCU04771	N/A	178.828	-0.244126	0.194091	-1.25779	0.208468	0.282448	FALSE	20.0088	24.5663	Fructosyl-amino acid oxidase, fructosyl-amino acid oxidase, variant 1
NCU04772	cvc-7	72.776	1.23458	0.213341	5.78689	7.17029e-09	3.16282e-08	FALSE	13.925	6.25199	coatomer vesicle coat-7
NCU04773	N/A	139.547	0.571292	0.203773	2.80356	0.0050541	0.0100298	FALSE	16.683	11.8241	hypothetical protein
NCU04774	N/A	324.64	1.82235	0.185593	9.81906	9.32065e-23	1.22772e-21	FALSE	85.2476	25.1687	hypothetical protein, hypothetical protein, variant 1
NCU04775	nnt-1	59.2076	0.199686	0.217757	0.917014	0.359135	0.448723	FALSE	9.01218	7.97499	nicotinamide N-methyltransferase
NCU04776	N/A	166.261	1.93891	0.293971	6.59559	4.23572e-11	2.31051e-10	FALSE	12.0805	3.29517	Septal pore-associated protein, putative
NCU04777	N/A	153.419	-1.04622	0.302912	-3.45389	0.000552573	0.00129746	FALSE	11.8512	25.4076	PrnX protein
NCU04778	cah-2	5.16548	-2.66144	1.29089	-2.06171	0.0392354	0.0649756	FALSE	0.119913	0.52664	carbonic anhydrase-2
NCU04779	crp-41	5229.37	-0.150597	0.189056	-0.796574	0.425699	0.517122	FALSE	788.733	908.263	60S ribosomal protein L8
NCU04780	trn-9	65.1007	2.01808	0.305739	6.60068	4.09281e-11	2.23968e-10	TRUE	10.049	2.59359	tRNA-processing-9
NCU04781	nuo9.8	1321.75	-0.630967	0.154664	-4.0796	4.51139e-05	0.000124526	FALSE	179.065	287.84	NADH:ubiquinone oxidoreductase 9.8 kDa subunit
NCU04782	hat-6	875.49	1.86486	0.217205	8.58572	9.02699e-18	8.51556e-17	FALSE	135.511	39.2279	mst2
NCU04783	ens-15	597.967	1.37878	0.17788	7.75119	9.10364e-15	6.76462e-14	FALSE	132.588	53.4315	endosome-15
NCU04784	nup-25	5934.99	0.510405	0.218814	2.3326	0.0196692	0.0350506	FALSE	314.206	230.406	hypothetical protein
NCU04785	N/A	79.1975	2.61798	0.36132	7.2456	4.30529e-13	2.76745e-12	TRUE	13.8545	2.36464	hypothetical protein
NCU04786	snf2-2	347.671	-1.01374	0.168283	-6.02402	1.70141e-09	7.9681e-09	FALSE	44.2015	93.7955	Snf2 helicase-2
NCU04787	bfr1	301.617	2.76287	0.296048	9.33251	1.03392e-20	1.21451e-19	TRUE	29.0163	4.48213	bfr-2
NCU04788	fes-10	58.2289	-0.612746	0.242958	-2.52203	0.011668	0.0217224	FALSE	7.84716	12.4562	iron-sulfur subunit-10
NCU04789	gtp-17	142.401	0.480755	0.220426	2.18103	0.0291812	0.0497869	FALSE	24.1939	18.0265	guanine triphosphate binding-17
NCU04790	erf2	1084.73	0.531765	0.124037	4.28715	1.80979e-05	5.26245e-05	FALSE	144.322	103.868	eukaryotic peptide chain release factor GTP-binding subunit, eukaryotic peptide chain release factor GTP-binding subunit, variant 1
NCU04791	mig-10	3676.75	3.45323	0.218666	15.7923	3.5172e-56	2.0517e-54	TRUE	239.756	22.9662	short chain dehydrogenase/reductase, variant 3, short chain dehydrogenase/reductase, variant 1, short chain dehydrogenase/reductase, short chain dehydrogenase/reductase, variant 2
NCU04794	N/A	136.71	0.599557	0.177629	3.37533	0.000737273	0.00169949	FALSE	23.1805	15.9736	hypothetical protein
NCU04795	N/A	256.296	-0.813673	0.179572	-4.53118	5.86541e-06	1.82894e-05	FALSE	31.0359	56.8738	hypothetical protein
NCU04796	kat-2	345.734	-0.320364	0.256583	-1.24858	0.21182	0.286446	FALSE	29.6734	38.9501	ketoacyl thiolase-2
NCU04797	fbp-1	1353.55	1.59327	0.453863	3.51047	0.00044731	0.00106844	FALSE	148.854	51.6591	Fructose-1,6-bisphosphatase
NCU04798	gh92-1	87.8694	-0.52862	0.312212	-1.69315	0.0904274	0.137363	FALSE	6.56105	10.0612	alpha-1,2-mannosidase subfamily
NCU04799	pabp	2274.64	1.25561	0.192656	6.51739	7.15407e-11	3.80088e-10	FALSE	328.922	144.118	polyadenylate-binding protein
NCU04800	ubi-10	6572.14	2.91795	0.192532	15.1557	6.95082e-52	3.32979e-50	TRUE	490.543	67.9937	ubiquitin-10
NCU04801	csy	160.521	-2.80402	0.244435	-11.4715	1.83514e-30	3.45853e-29	TRUE	8.77707	62.6804	chalcone synthase
NCU04802	pex11	601.085	-0.84183	0.133519	-6.30493	2.88331e-10	1.45267e-09	FALSE	71.8164	134.346	peroxisomal biogenesis factor, variant 1, peroxisomal biogenesis factor
NCU04803	npd-2	201.372	-0.493643	0.146266	-3.37497	0.000738228	0.00170124	FALSE	29.229	42.9826	nitropropane dioxygenase-2
NCU04805	N/A	225.892	-2.84685	0.219216	-12.9865	1.45936e-38	4.02381e-37	TRUE	9.6329	70.923	hypothetical protein
NCU04806	mrp-7	354.53	-0.740881	0.144278	-5.13511	2.81986e-07	1.0418e-06	FALSE	41.527	72.7087	hypothetical protein
NCU04807	N/A	603.519	2.06577	0.143131	14.4327	3.22254e-47	1.26179e-45	TRUE	101.942	25.576	universal stress protein family domain-containing protein, variant 1, universal stress protein family domain-containing protein, variant 2, universal stress protein family domain-containing protein, variant 3, universal stress protein family domain-containing protein
NCU04808	N/A	57.8754	0.270985	0.328091	0.825944	0.408836	0.500609	FALSE	7.29696	6.4676	hypothetical protein, variant 1, hypothetical protein
NCU04809	mfs-10	232.679	-1.27429	0.167478	-7.6087	2.76875e-14	1.98678e-13	FALSE	24.3397	61.471	MFS phospholipid transporter
NCU04810	stk-2	73.3112	-1.25095	0.289694	-4.31817	1.57332e-05	4.60607e-05	FALSE	7.32401	18.4367	serine/threonine-protein phosphatase 2A activator 1
NCU04811	N/A	153.406	-0.594534	0.225618	-2.63513	0.0084104	0.0160514	FALSE	18.1878	28.6371	hypothetical protein
NCU04812	N/A	13.066	-0.0302502	0.53099	-0.0569693	0.95457	0.968347	FALSE	1.69993	1.79795	hypothetical protein
NCU04813	N/A	82.2765	-0.041518	0.282678	-0.146874	0.883231	0.914257	FALSE	14.6457	15.6848	hypothetical protein
NCU04814	N/A	778.586	0.619349	0.0963129	6.43059	1.27108e-10	6.57391e-10	FALSE	106.401	72.8166	DUF21 and CBS domain-containing protein
NCU04815	pru-2	2959.8	1.91906	0.196066	9.78783	1.26998e-22	1.66261e-21	FALSE	528.378	146.866	pyruvate-2
NCU04816	N/A	229.098	-3.81289	0.289924	-13.1514	1.67114e-39	4.7608e-38	TRUE	7.88007	112.268	hypothetical protein
NCU04817	cox-16	267.256	0.205703	0.195734	1.05093	0.29329	0.378759	FALSE	58.4721	52.922	electron transfer protein 1
NCU04819	trm-39	10.3547	-3.33186	0.715512	-4.65661	3.21461e-06	1.03512e-05	FALSE	0.212784	2.48541	Fe(2+) transporter 3
NCU04821	N/A	1.42017	0.742366	1.98668	0.373673	0.708648	0.775578	FALSE	0.0975757	0.0596284	hypothetical protein
NCU04823	adh-12	6487.97	2.37171	0.394801	6.00735	1.88576e-09	8.74548e-09	TRUE	506.318	102.768	alcohol dehydrogenase-12
NCU04824	N/A	135.315	0.807305	0.189288	4.26494	1.99952e-05	5.79057e-05	FALSE	22.9066	13.9135	hypothetical protein
NCU04825	N/A	6.70049	0.309608	1.06682	0.290215	0.771652	0.828668	FALSE	0.271564	0.231987	hypothetical protein
NCU04826	N/A	892.793	-0.568543	0.160097	-3.55124	0.000383426	0.0009246	FALSE	85.879	133.145	hypothetical protein
NCU04827	vad-10	107.718	-0.543596	0.224257	-2.42399	0.0153512	0.0279245	FALSE	14.1355	21.4271	hypothetical protein
NCU04830	N/A	144.919	0.620077	0.26852	2.30924	0.0209302	0.0369825	FALSE	23.7425	16.1697	hypothetical protein
NCU04832	dpr-1	1818.27	-0.542989	0.234671	-2.31383	0.0206768	0.0365876	FALSE	152.854	233.41	dehydropantoate reductase-1
NCU04834	phy-1	465.379	1.70768	0.174696	9.77517	1.43919e-22	1.87839e-21	FALSE	116.008	37.3255	sensor histidine kinase/response regulator
NCU04835	N/A	50.1377	-0.850652	0.314205	-2.70732	0.00678294	0.0131766	FALSE	6.842	12.8243	hypothetical protein
NCU04837	mic-18	267.889	-0.0165308	0.168802	-0.0979306	0.921987	0.943667	FALSE	44.5518	46.9972	mitochondrial 2-oxodicarboxylate carrier 1
NCU04838	N/A	169.267	0.535923	0.182782	2.93204	0.00336748	0.00694942	FALSE	30.3317	21.9175	BTB domain and ankyrin repeat containing protein
NCU04840	apg-17	442.728	1.10388	0.119373	9.24726	2.30321e-20	2.62983e-19	FALSE	81.8537	39.9039	autophagy-17
NCU04841	ens-16	665.549	1.37951	0.128404	10.7435	6.35584e-27	1.02062e-25	FALSE	143.023	57.513	endosome-16
NCU04843	N/A	698.229	0.0394326	0.173796	0.22689	0.820509	0.865633	FALSE	99.7711	101.225	hypothetical protein, variant 1, hypothetical protein
NCU04844	N/A	121.867	1.03171	0.215289	4.79221	1.64957e-06	5.50391e-06	FALSE	23.6743	12.2766	hypothetical protein
NCU04845	pdo-3	205.995	-1.05455	0.311957	-3.38044	0.000723701	0.00167065	FALSE	13.9309	30.2989	phytanoyl-CoA dioxygenase
NCU04847	div-9	2399.93	2.37473	0.27201	8.73032	2.53953e-18	2.48307e-17	TRUE	477.699	94.341	cyclin
NCU04848	vad-11	90.9288	-1.64144	0.215548	-7.61519	2.63309e-14	1.89102e-13	FALSE	10.4558	33.2767	hypothetical protein
NCU04850	gh55-1	51.1361	4.05988	0.450049	9.02097	1.86437e-19	1.97858e-18	TRUE	24.2703	1.51422	exo-beta-1,3-glucanase
NCU04851	N/A	40.0352	-0.0362611	0.301916	-0.120103	0.904402	0.930666	FALSE	6.18484	6.75162	hypothetical protein
NCU04852	N/A	1.41144	-1.39798	1.7918	-0.78021	0.435267	0.526137	FALSE	0.0188096	0.114249	hypothetical protein
NCU04854	gh7-2	30.2446	-0.595311	0.355853	-1.67291	0.0943442	0.142807	FALSE	3.1659	4.80134	endoglucanase EG-1
NCU04855	znf-38	742.892	-0.308418	0.28379	-1.08678	0.277134	0.361104	FALSE	91.1293	117.243	zinc finger transcription factor-38
NCU04856	gln-2	6713.15	-0.597169	0.135324	-4.41287	1.02009e-05	3.07895e-05	FALSE	1059.4	1675.74	Glutamine synthetase, glutamine synthetase, variant 1
NCU04857	had-1	2090.89	1.0702	0.175339	6.10359	1.03712e-09	4.96834e-09	FALSE	170.396	85.2211	hydroxyacid dehydrogenase-1
NCU04859	nst-4	169.291	-0.173032	0.185706	-0.931752	0.351464	0.440937	FALSE	24.9204	29.3756	Hst3p
NCU04861	N/A	4.43593	0.923939	0.745209	1.23984	0.215035	0.290153	FALSE	0.953414	0.519661	hypothetical protein
NCU04862	N/A	49.9239	-4.18409	0.352794	-11.8599	1.91269e-32	3.90508e-31	TRUE	1.28258	23.004	hypothetical protein
NCU04865	pks-3	16.1462	-2.11574	0.483214	-4.37847	1.19516e-05	3.56594e-05	FALSE	1.09684	4.66693	polyketide synthase 3
NCU04866	ada-6	49.1068	-0.986021	0.28345	-3.47865	0.000503952	0.00119014	FALSE	5.34311	11.0492	All development-altered regulator ADA-6
NCU04871	N/A	5.69926	-1.20719	0.864064	-1.39711	0.16238	0.22921	FALSE	0.413814	0.868933	hypothetical protein
NCU04872	N/A	512.166	0.649028	0.250956	2.58622	0.00970342	0.0183073	FALSE	116.781	76.6603	hypothetical protein
NCU04873	N/A	1.57762	1.5628	1.69334	0.922911	0.356053	0.445715	FALSE	0.308006	0.112278	hypothetical protein
NCU04874	aod-3	249.869	2.21687	0.451212	4.91315	8.96225e-07	3.10636e-06	FALSE	4.86465	1.09788	alternative oxidase
NCU04880	N/A	112.572	1.29325	0.251616	5.13976	2.75092e-07	1.01677e-06	FALSE	22.9008	9.67779	hypothetical protein
NCU04881	N/A	15.4361	-1.52487	0.531869	-2.86701	0.00414374	0.00838428	FALSE	1.18265	3.62047	hypothetical protein
NCU04883	gh18-4	3.72655	-2.30173	1.11965	-2.05575	0.0398066	0.0657311	FALSE	0.191624	1.16449	chitinase 1
NCU04884	gh31-4	73.637	-2.44857	0.296604	-8.25537	1.51435e-16	1.30246e-15	TRUE	4.08289	23.2252	alpha/beta hydrolase fold protein
NCU04885	gh31-4	644.415	-1.40435	0.227758	-6.16598	7.00496e-10	3.40712e-09	FALSE	68.7034	191.465	glycosyl hydrolase family 31-4
NCU04886	mdr-11	74.4853	1.91235	0.298963	6.39663	1.58848e-10	8.17601e-10	FALSE	24.1093	6.71916	multi-drug resistance-11
NCU04887	gt71-1	57.0948	-0.592904	0.457578	-1.29574	0.195064	0.267499	FALSE	5.61585	9.04434	hypothetical protein
NCU04889	N/A	1.34985	-1.16941	1.3665	-0.855772	0.392124	0.483599	FALSE	0.155178	0.345783	hypothetical protein
NCU04897	N/A	62.1205	0.714235	0.533463	1.33887	0.180615	0.25057	FALSE	1.79045	1.15357	hypothetical protein
NCU04898	trm-9	971.585	0.870595	0.229722	3.78977	0.000150785	0.000386196	FALSE	133.209	75.915	cation-transporting ATPase 4
NCU04899	tca-15	2407.98	-0.630683	0.0975975	-6.46208	1.03273e-10	5.38995e-10	FALSE	352.233	567.6	Malate dehydrogenase
NCU04902	trm-5	6.08646	-0.470049	0.599169	-0.784501	0.432746	0.52368	FALSE	0.857015	1.21911	sodium-hydrogen antiporter
NCU04903	tpp-1	13.2191	-2.01434	0.485719	-4.14714	3.36661e-05	9.46205e-05	FALSE	1.08743	4.65827	tripeptidyl peptidase-1
NCU04904	N/A	21.5672	-0.740356	0.364828	-2.02933	0.0424252	0.0696599	FALSE	3.01425	5.26335	hypothetical protein
NCU04905	N/A	114.477	-1.28354	0.257752	-4.97975	6.36663e-07	2.24177e-06	FALSE	12.787	32.1072	hypothetical protein
NCU04906	N/A	12.9574	-0.171107	0.604014	-0.283283	0.77696	0.8327	FALSE	1.81984	2.08546	hypothetical protein
NCU04907	N/A	1145.02	-2.40842	0.297817	-8.0869	6.12006e-16	4.99329e-15	TRUE	78.7254	434.57	hypothetical protein
NCU04908	N/A	151.727	-2.65795	0.236554	-11.2361	2.70991e-29	4.84115e-28	TRUE	10.1654	67.6694	hypothetical protein
NCU04909	N/A	91.6096	-1.34842	0.266362	-5.06235	4.14126e-07	1.49837e-06	FALSE	8.60189	22.4558	hypothetical protein
NCU04910	N/A	619.945	-3.01272	0.264574	-11.3871	4.84946e-30	9.00089e-29	TRUE	21.6746	183.443	hypothetical protein
NCU04911	N/A	1.85449	-0.294776	1.75994	-0.167492	0.866983	0.90144	FALSE	0.117559	0.115767	hypothetical protein
NCU04912	N/A	38.4958	0.78115	0.310213	2.51811	0.0117988	0.0219467	FALSE	8.64303	5.28095	HET domain-containing protein
NCU04913	N/A	9.5977	-0.367548	0.516274	-0.711924	0.476512	0.567512	FALSE	1.66348	2.31913	hypothetical protein
NCU04914	N/A	75.9073	-0.512908	0.440647	-1.16399	0.244428	0.324655	FALSE	10.2101	15.166	hypothetical protein
NCU04920	N/A	1.06755	2.05298	2.12566	0.965804	0.334142	0.421881	FALSE	0.137546	0	hypothetical protein
NCU04921	N/A	850.941	-0.656567	0.18172	-3.61307	0.000302593	0.000742414	FALSE	106.966	176.017	DUF1295 domain-containing protein
NCU04923	gcy-1	1578.76	-0.227057	0.138681	-1.63725	0.101577	0.152357	FALSE	260.04	316.251	Gld1
NCU04924	cut-1	255.192	0.261	0.252119	1.03523	0.300563	0.386405	FALSE	49.4917	42.9847	HAD-superfamily hydrolase, variant 1, HAD-superfamily hydrolase
NCU04927	N/A	137.362	0.269083	0.219219	1.22746	0.219649	0.295589	FALSE	26.7779	23.116	hypothetical protein
NCU04928	N/A	60.051	2.3435	0.369416	6.34379	2.24182e-10	1.14019e-09	TRUE	7.62614	1.57278	hypothetical protein
NCU04930	cea-6	1418.17	-2.24545	0.0962733	-23.3237	2.54677e-120	9.09939e-118	TRUE	114.621	568.854	hypothetical protein, hypothetical protein, variant 1
NCU04931	N/A	131.467	-2.2223	0.274322	-8.10107	5.44796e-16	4.47473e-15	TRUE	11.3128	54.2074	hypothetical protein
NCU04932	N/A	55.4876	-0.955851	0.285866	-3.3437	0.000826677	0.00188581	FALSE	5.08213	10.1862	hypothetical protein, variant 1, hypothetical protein
NCU04935	dya-2	2.16725	-2.41319	1.44674	-1.66801	0.0953129	0.144121	FALSE	0.112857	0.853457	dynamin-2
NCU04936	gld-1	99.2734	-0.0227959	0.273352	-0.083394	0.933538	0.952987	FALSE	15.478	16.2989	glucose dehydrogenase-1
NCU04938	bet-2	1.54086	1.3058	1.71706	0.760484	0.446965	0.538304	FALSE	0.156355	0.0581101	choline dehydrogenase
NCU04939	N/A	2.71398	-0.471101	1.18658	-0.397024	0.69135	0.761591	FALSE	0.295078	0.398433	hypothetical protein
NCU04940	N/A	22.8288	-0.869346	0.34253	-2.53801	0.0111485	0.020832	FALSE	3.52799	6.57078	reticulon-4-interacting protein 1
NCU04941	N/A	29.8437	-2.25886	0.404325	-5.58673	2.31382e-08	9.66438e-08	TRUE	1.63526	7.92461	hypothetical protein
NCU04942	aap-7	872.336	4.99106	0.310002	16.1001	2.548e-58	1.66787e-56	TRUE	307.115	10.0509	methionine permease
NCU04943	N/A	376.696	0.550561	0.198016	2.78038	0.00542946	0.0107226	FALSE	49.5212	35.1683	V-SNARE protein Bos1
NCU04944	thi-8	205.996	-0.424457	0.202274	-2.09843	0.0358676	0.0600947	FALSE	20.6742	28.9767	thiamine-8
NCU04945	tim40	1533.52	1.19651	0.252129	4.74562	2.07867e-06	6.84771e-06	FALSE	149.855	67.8349	mitochondrial intermembrane space protein Mia40
NCU04946	N/A	1437.72	-0.146909	0.163015	-0.901201	0.367481	0.457219	FALSE	248.911	287.385	hypothetical protein
NCU04947	gh55-6	1.85917	1.64989	1.43871	1.14678	0.251471	0.332567	FALSE	0.372667	0.117738	LysM domain-containing protein
NCU04949	N/A	39.4703	-0.0778371	0.337892	-0.230361	0.817811	0.863531	FALSE	9.80924	10.8333	hypothetical protein
NCU04950	N/A	32.9156	-0.793095	0.294679	-2.69138	0.00711568	0.0137603	FALSE	6.04612	10.9867	hypothetical protein, variant 1, hypothetical protein
NCU04951	N/A	21042.8	-0.195424	0.191331	-1.02139	0.307068	0.393001	FALSE	2601.75	3100.24	hypothetical protein
NCU04952	gh3-4	4.55208	2.69916	1.24091	2.17515	0.0296187	0.0504631	FALSE	0.741806	0.117738	beta-D-glucoside glucohydrolase
NCU04953	apr-7	17.3256	0.700919	0.510308	1.37352	0.16959	0.237388	FALSE	3.13297	1.97334	penicillopepsin
NCU04954	N/A	219.985	-0.428673	0.169124	-2.53467	0.0112554	0.0210181	FALSE	32.1245	44.9875	hypothetical protein
NCU04955	N/A	1.75137	-2.10041	1.34306	-1.5639	0.11784	0.173244	FALSE	0.0564287	0.404346	hypothetical protein
NCU04959	gh16-4	45.907	-1.5735	0.332655	-4.73014	2.24365e-06	7.35727e-06	FALSE	4.89521	14.9894	secreted glucosidase
NCU04963	sut-9	40.7488	2.17621	0.430116	5.05959	4.20162e-07	1.51701e-06	TRUE	6.11548	1.44761	sugar transporter-9
NCU04983	erg-3	684.597	-0.979567	0.185357	-5.28477	1.25864e-07	4.82901e-07	FALSE	82.3862	168.198	lathosterol oxidase
NCU04986	N/A	37.6834	-0.0691041	0.348543	-0.198266	0.842837	0.882458	FALSE	6.97956	7.60191	hypothetical protein
NCU04987	gpr-10	371.003	-1.54157	0.231575	-6.65686	2.7974e-11	1.5506e-10	FALSE	35.6313	106.707	hemolysin-III channel protein Izh2
NCU04988	N/A	30.4279	0.879052	0.454447	1.93433	0.0530723	0.0852078	FALSE	2.65451	1.55943	hypothetical protein
NCU04990	stk-17	554.823	0.970017	0.174883	5.54667	2.91168e-08	1.20675e-07	FALSE	90.9846	48.3118	Protein serine/threonine kinase
NCU04991	opt-2	5.10189	-0.620617	0.669169	-0.927445	0.353696	0.443477	FALSE	0.720646	1.15706	oligopeptide transporter-2
NCU04992	N/A	7.38124	-1.41925	1.81166	-0.783396	0.433395	0.524095	FALSE	0	0.0561388	hypothetical protein
NCU04994	lap-2	10.5078	-3.14642	0.748702	-4.2025	2.63986e-05	7.50237e-05	FALSE	0.349153	3.15832	leucine aminopeptidase-2
NCU04996	N/A	175.99	0.865752	0.221038	3.91677	8.97448e-05	0.000238328	FALSE	39.6566	22.7427	hypothetical protein
NCU04997	gh10-3	74.0719	0.508227	0.320828	1.58411	0.113168	0.167198	FALSE	10.6404	7.71677	xylanase
NCU04998	N/A	8.367	2.0596	0.748825	2.75045	0.0059514	0.0116567	FALSE	2.4817	0.634362	hypothetical protein
NCU05001	ci-1	3.55433	-0.547609	1.41101	-0.388098	0.697944	0.767192	FALSE	0.137546	0.175396	ent-kaurene oxidase
NCU05004	N/A	1.04405	-3.26029	2.43704	-1.33781	0.180959	0.250891	FALSE	0	0.228498	hypothetical protein
NCU05005	N/A	158.412	-2.91584	0.599648	-4.86259	1.15859e-06	3.94713e-06	TRUE	2.55224	20.3738	HHE domain-containing protein
NCU05006	cyp450-8	93.4768	0.414933	0.232596	1.78392	0.074436	0.115485	FALSE	10.5663	8.3643	Cytochrome P450
NCU05007	div-20	457.46	1.93157	0.164479	11.7435	7.62416e-32	1.53108e-30	FALSE	69.678	19.1795	spindle poison sensitivity protein Scp3
NCU05008	acp-1	4910.1	-0.353445	0.158873	-2.2247	0.0261015	0.045125	FALSE	575.974	766.872	acp-1
NCU05009	nuo21.3c	751.522	-0.829509	0.191128	-4.34008	1.4243e-05	4.19993e-05	FALSE	101.947	188.105	NADH-quinone oxidoreductase chain I, NADH-quinone oxidoreductase chain I, variant 1
NCU05010	N/A	634.06	1.71782	0.256725	6.69129	2.21207e-11	1.23092e-10	FALSE	152.844	48.4514	hypothetical protein
NCU05012	N/A	40.6962	-2.00285	0.290779	-6.88788	5.66303e-12	3.32834e-11	TRUE	3.54444	14.4319	hypothetical protein
NCU05013	N/A	111.217	-0.269633	0.264299	-1.02018	0.307643	0.393619	FALSE	7.79426	9.72698	hypothetical protein
NCU05014	thi-7	32.5808	0.74883	0.307283	2.43694	0.0148123	0.0270476	FALSE	6.92783	4.29641	thiamine-7
NCU05016	N/A	38.963	-0.798848	0.264606	-3.01901	0.00253599	0.00535751	FALSE	4.98339	9.04191	hypothetical protein
NCU05017	N/A	15.7928	1.983	0.613277	3.23346	0.00122301	0.00271201	FALSE	4.70948	1.2578	hypothetical protein
NCU05018	N/A	36.0509	0.41767	0.319023	1.30921	0.190462	0.262153	FALSE	11.4198	8.7752	hypothetical protein
NCU05020	N/A	13.865	0.126385	0.559798	0.225769	0.821381	0.866233	FALSE	1.7011	1.57097	hypothetical protein
NCU05022	N/A	1.65759	1.72484	1.65662	1.04118	0.297792	0.383418	FALSE	0.216312	0.0581101	hypothetical protein
NCU05023	N/A	291.601	-0.737507	0.201812	-3.65442	0.000257761	0.000641038	FALSE	34.7967	60.4177	hypothetical protein
NCU05024	ff-11	15.309	0.180797	0.486892	0.37133	0.710392	0.776607	FALSE	1.72578	1.62604	hypothetical protein
NCU05025	tah-8	38.2347	-1.19522	0.323469	-3.69499	0.000219895	0.000551828	FALSE	4.39207	10.0213	hypothetical protein
NCU05027	N/A	91.2435	0.662857	0.285275	2.32357	0.0201486	0.035771	FALSE	10.8085	7.1716	hypothetical protein
NCU05028	kin-7	117.217	-0.624046	0.168693	-3.69931	0.00021619	0.000543089	FALSE	13.9062	22.376	kinesin-7
NCU05029	fes-4	115.987	0.463565	0.301866	1.53566	0.124621	0.18208	FALSE	11.1447	8.4995	iron-sulfur clusters transporter atm-1
NCU05032	crp-80	7770.9	0.105491	0.196422	0.537064	0.591224	0.673362	FALSE	1414.22	1365.5	60S ribosomal protein L40, 60S ribosomal protein L40, variant 1
NCU05033	N/A	462.866	1.39134	0.183125	7.59776	3.01303e-14	2.15306e-13	FALSE	74.0383	29.5728	hypothetical protein
NCU05034	N/A	18.1343	0.838095	0.520131	1.61132	0.107111	0.159458	FALSE	2.32534	1.38798	Septal pore-associated protein, putative
NCU05035	vad-12	16.121	-0.330007	0.38005	-0.868325	0.385217	0.476588	FALSE	3.19411	4.12086	hypothetical protein
NCU05037	dps-3	6.62467	0.0336709	0.681993	0.0493713	0.960623	0.971614	FALSE	1.13799	1.10092	dihydropicolinate synthase-3
NCU05038	N/A	3.79567	2.10632	1.14352	1.84196	0.0654814	0.103104	FALSE	0.726528	0.168416	2OG-Fe(II) oxygenase
NCU05039	N/A	3.08084	2.24007	1.28612	1.74172	0.0815566	0.125309	FALSE	0.778249	0.172359	hypothetical protein
NCU05040	N/A	7.7281	-1.1694	0.611854	-1.91124	0.0559732	0.0894466	FALSE	0.713587	1.77898	hypothetical protein
NCU05041	tps-2	1712.44	-0.140186	0.177036	-0.791852	0.428447	0.519798	FALSE	217.838	251.432	trehalose-phosphatase
NCU05044	N/A	2.37173	1.76441	1.84414	0.956767	0.338685	0.426778	FALSE	0.216312	0.0581101	hypothetical protein
NCU05045	mfs-3	33.5275	1.53164	0.400829	3.82117	0.000132819	0.000342636	FALSE	3.94415	1.45763	MFS monocarboxylate transporter
NCU05046	ena-1	286.576	-0.642368	0.139251	-4.61303	3.96832e-06	1.265e-05	FALSE	28.6741	46.5906	calcium-transporting ATPase 3
NCU05047	N/A	3.1878	-1.71279	0.921074	-1.85956	0.0629476	0.0994564	FALSE	0.25158	0.975138	hypothetical protein
NCU05049	N/A	40.3664	-0.38768	0.524238	-0.739513	0.459596	0.550885	FALSE	1.91623	2.67916	hypothetical protein
NCU05050	had-2	100.432	0.018768	0.20056	0.0935778	0.925445	0.946753	FALSE	16.79	17.1841	hydroxyacid dehydrogenase-2
NCU05051	col-23	32.9099	-0.354442	0.349447	-1.0143	0.310442	0.396314	FALSE	4.8188	6.34789	COL-23
NCU05053	N/A	62.7809	-0.31205	0.246246	-1.26723	0.205073	0.278685	FALSE	11.287	14.5256	hypothetical protein
NCU05054	N/A	19.0835	-0.840101	0.417035	-2.01446	0.0439613	0.0718856	FALSE	2.46758	4.57967	hypothetical protein
NCU05057	gh7-1	10.9236	-0.512374	0.583848	-0.877581	0.380171	0.471162	FALSE	1.61175	2.44126	endoglucanase EG-1
NCU05059	N/A	1.09371	-0.394397	1.66035	-0.237538	0.812239	0.859658	FALSE	0.115208	0.171906	monooxygenase
NCU05060	N/A	32.7705	0.669287	0.324162	2.06467	0.0389545	0.064598	FALSE	5.34429	3.42202	hypothetical protein
NCU05061	sgr-16	8.45466	-2.1716	0.766542	-2.83298	0.00461156	0.00922634	FALSE	0.524321	2.62394	hypothetical protein
NCU05062	N/A	78.8531	-0.640395	0.26282	-2.43663	0.0148249	0.0270648	FALSE	12.3356	20.0321	hypothetical protein
NCU05063	gh88-1	22.5697	-2.18714	0.35315	-6.19322	5.89477e-10	2.88844e-09	TRUE	1.72696	8.32456	glycosylhydrolase family 88-1
NCU05064	hcr-1	194.574	0.88344	0.211336	4.18026	2.91175e-05	8.23492e-05	FALSE	39.3792	22.3341	hemicellulase-specific regulator 1
NCU05066	N/A	249.368	0.344379	0.142157	2.42252	0.0154132	0.0280196	FALSE	48.4642	40.1807	hypothetical protein
NCU05067	gol-8	202.074	0.20967	0.241185	0.869333	0.384665	0.476043	FALSE	44.5577	40.1561	golgi-8
NCU05068	N/A	704.864	1.14721	0.283573	4.04555	5.22003e-05	0.000143009	FALSE	69.069	32.5291	hypothetical protein
NCU05069	fxr-4	12.146	-3.66208	0.649849	-5.63527	1.7478e-08	7.42319e-08	TRUE	0.450256	5.34937	FAD-dependent oxidoreductase-4
NCU05070	N/A	54.5619	-0.722463	0.222688	-3.24429	0.00117744	0.00261908	FALSE	9.2661	16.1598	hypothetical protein
NCU05073	N/A	12.2915	-0.74021	1.1363	-0.65142	0.514775	0.604327	FALSE	0.115208	0.236995	hypothetical protein
NCU05074	N/A	22.412	0.556793	0.342357	1.62635	0.103875	0.155287	FALSE	4.87641	3.40987	hypothetical protein
NCU05075	mic-19	474.434	0.327493	0.151356	2.16372	0.0304855	0.0518163	FALSE	56.6841	47.2574	mitochondrial tricarboxylate transporter
NCU05076	N/A	1274.79	2.10096	0.17467	12.0282	2.52575e-33	5.40107e-32	TRUE	105.853	25.7918	hypothetical protein
NCU05077	N/A	2629.64	0.560333	0.1647	3.40215	0.000668588	0.00155082	FALSE	381.741	269.687	metal homeostatis protein bsd2
NCU05078	N/A	135.814	-3.18939	0.311392	-10.2424	1.28049e-24	1.87375e-23	TRUE	4.07583	38.9893	protein-beta-aspartate methyltransferase
NCU05079	mfs-9	165.249	1.06335	0.264702	4.01717	5.89004e-05	0.000160086	FALSE	40.5947	20.3456	MFS peptide transporter
NCU05080	N/A	2.38378	-0.802126	1.17273	-0.683984	0.493985	0.584558	FALSE	0.235121	0.403893	hypothetical protein
NCU05081	N/A	1.08182	-2.84674	2.15348	-1.32192	0.186194	0.257098	FALSE	0	0.170388	hypothetical protein
NCU05083	N/A	16.0114	-0.125864	0.465302	-0.270499	0.786776	0.839652	FALSE	2.44408	2.67826	hypothetical protein
NCU05084	N/A	18.2077	-4.52372	0.606442	-7.45943	8.68964e-14	5.92319e-13	TRUE	0.596035	10.4962	hypothetical protein
NCU05086	N/A	1.18686	0.736968	1.65125	0.44631	0.655373	0.731177	FALSE	0.389123	0.235024	hypothetical protein
NCU05089	mfs-2	434.42	0.932836	0.307795	3.03071	0.0024398	0.00516831	FALSE	10.4535	5.84839	MFS monocarboxylate transporter
NCU05092	N/A	5.01182	-0.695085	1.15879	-0.599838	0.548614	0.633926	FALSE	0.273915	0.410872	hypothetical protein
NCU05094	N/A	50.1697	-1.77159	0.332089	-5.33468	9.57112e-08	3.71705e-07	FALSE	4.31799	14.9243	short chain dehydrogenase/reductase, variant 1, short chain dehydrogenase/reductase
NCU05095	N/A	2012.34	0.458235	0.165413	2.77024	0.00560149	0.011042	FALSE	240.937	183.202	phenylalanyl-tRNA synthetase subunit alpha
NCU05102	N/A	11.7445	2.13296	0.735312	2.90076	0.0037226	0.00762209	FALSE	1.43423	0.338804	hypothetical protein
NCU05105	gh55-2	14.4951	0.176525	0.475562	0.371193	0.710494	0.776607	FALSE	1.69404	1.68461	glucan endo-1,3-beta-glucosidase
NCU05110	N/A	1.19923	-0.987228	1.52606	-0.646913	0.517688	0.606611	FALSE	0.0752383	0.228498	hypothetical protein
NCU05114	N/A	15.1615	0.0626376	0.39266	0.159521	0.873258	0.90689	FALSE	3.13063	3.11538	hypothetical protein
NCU05115	N/A	2.51271	0.550051	1.11695	0.49246	0.622394	0.701134	FALSE	0.33152	0.230469	hypothetical protein
NCU05116	emp-15	390.601	1.00537	0.269866	3.72544	0.000194972	0.000492021	FALSE	121.198	62.8823	Phosphoglycerate mutase
NCU05117	N/A	256.958	-0.18075	0.198187	-0.912017	0.36176	0.451213	FALSE	37.8768	45.2225	DUF1716 domain-containing protein
NCU05118	vma-10	2744.3	-0.402474	0.134343	-2.99587	0.00273661	0.00572911	FALSE	321.01	441.106	vacuolar membrane ATPase 10
NCU05119	N/A	136.608	0.6584	0.19958	3.29893	0.000970539	0.00218952	FALSE	25.346	16.6471	hypothetical protein
NCU05120	rpo-6	1437.02	1.1395	0.111565	10.2138	1.71966e-24	2.49089e-23	FALSE	224.841	107.011	DNA-dependent RNA polymerase II RPB140
NCU05121	gh45-1	12.085	-0.293467	0.458993	-0.639372	0.522581	0.611175	FALSE	1.63174	2.09412	endoglucanase V
NCU05122	N/A	2.32725	5.02482	1.45344	3.45719	0.000545839	0.00128411	FALSE	1.9468	0.0581101	hypothetical protein
NCU05123	gt90-1	759.18	0.24369	0.21076	1.15625	0.24758	0.328383	FALSE	153.021	134.952	capsule protein
NCU05126	N/A	5.93983	-0.59857	1.12496	-0.532084	0.594668	0.676566	FALSE	0.236298	0.350179	hypothetical protein
NCU05127	N/A	6.2412	-0.566074	0.701006	-0.807516	0.419369	0.511244	FALSE	0.730049	1.27115	D-alanyl-alanine synthetase A
NCU05128	N/A	26.7056	-4.21101	0.523709	-8.04073	8.93027e-16	7.17014e-15	TRUE	0.867601	14.9471	hypothetical protein
NCU05129	trp-2	1145.59	0.483976	0.221397	2.18601	0.0288151	0.0492603	FALSE	201.509	149.79	anthranilate synthase component I
NCU05130	N/A	35.2758	0.0662409	0.274158	0.241616	0.809078	0.857053	FALSE	6.16487	6.01273	hypothetical protein
NCU05131	N/A	38.8718	4.20564	0.435816	9.65004	4.91366e-22	6.26071e-21	TRUE	23.5779	1.33245	hypothetical protein, hypothetical protein, variant 1
NCU05132	gt4-1	2164.86	-1.58434	0.134906	-11.744	7.58207e-32	1.5262e-30	FALSE	163.877	514.718	hypothetical protein
NCU05133	gle-1	754.984	-1.20107	0.235011	-5.11069	3.20977e-07	1.17675e-06	FALSE	46.1601	109.531	UDP-glucose 4-epimerase
NCU05134	N/A	519.83	0.0891171	0.28889	0.308481	0.757716	0.816604	FALSE	100.882	99.4404	hypothetical protein
NCU05135	N/A	94.3728	-1.79182	0.223123	-8.03063	9.69704e-16	7.7495e-15	FALSE	6.5293	23.0743	hypothetical protein
NCU05136	gh114-1	8402.26	-0.376188	0.145269	-2.58959	0.0096089	0.018141	FALSE	1052.09	1420.75	endo alpha-1,4 polygalactosaminidase precursor
NCU05137	ncw-1	4613.11	-1.45548	0.171432	-8.49009	2.06477e-17	1.89566e-16	FALSE	348.83	997.491	non-anchored cell wall protein 1
NCU05138	gt25-1	166.046	1.22224	0.260709	4.68816	2.7567e-06	8.93376e-06	FALSE	35.1752	15.6051	hypothetical protein
NCU05141	N/A	4077.1	0.891425	0.1632	5.46216	4.70381e-08	1.9035e-07	FALSE	537.197	302.172	hypothetical protein
NCU05142	N/A	8.63853	-2.91147	0.739214	-3.9386	8.19572e-05	0.000218731	FALSE	0.389123	2.91889	hypothetical protein
NCU05143	znf-59	112.248	-2.36121	0.286886	-8.23047	1.86485e-16	1.58642e-15	TRUE	6.57514	35.8521	zinc finger transcription factor-59
NCU05145	N/A	84.7947	-0.554055	0.216287	-2.56167	0.0104171	0.0195635	FALSE	11.4492	17.8141	hypothetical protein
NCU05146	N/A	15.7856	-2.39655	0.508752	-4.71064	2.46938e-06	8.04214e-06	FALSE	0.68185	3.65142	hypothetical protein
NCU05147	N/A	4.34282	0.937376	0.86991	1.07755	0.281233	0.365666	FALSE	0.953414	0.518142	hypothetical protein
NCU05148	N/A	385.024	-3.35261	0.199593	-16.7973	2.55537e-63	2.12741e-61	TRUE	16.7806	179.969	hypothetical protein
NCU05149	N/A	112.115	0.908993	0.185619	4.8971	9.72626e-07	3.34951e-06	FALSE	33.3577	18.5188	hypothetical protein
NCU05151	phk-1	176.895	-0.767859	0.234236	-3.27815	0.00104491	0.00234864	FALSE	20.1569	35.9436	phosphoketolase-1
NCU05153	N/A	654.897	2.01603	0.216105	9.32891	1.06968e-20	1.25308e-19	TRUE	31.4874	8.15084	carbohydrate O-acetyltransferase
NCU05154	nca-3	90.0933	-0.373315	0.214905	-1.73711	0.082367	0.126441	FALSE	9.79981	13.1658	calcium P-type ATPase
NCU05156	N/A	28.5484	-3.1194	0.463341	-6.73241	1.66874e-11	9.40173e-11	TRUE	1.25672	12.053	hypothetical protein
NCU05157	trm-27	168.288	-2.19356	0.239667	-9.15253	5.56166e-20	6.10644e-19	TRUE	12.2768	58.5133	cation diffusion facilitator 10
NCU05159	ce5-2	14.3873	-1.5736	0.403534	-3.89955	9.63707e-05	0.000254584	FALSE	1.6141	5.00087	acetylxylan esterase
NCU05160	mpr-15	953.449	-0.726986	0.11716	-6.20507	5.46738e-10	2.69441e-09	FALSE	151.652	261.436	metalloprotease-15
NCU05161	N/A	49.7648	-2.57117	0.271903	-9.45619	3.19363e-21	3.86799e-20	TRUE	3.41982	21.0894	alpha/beta hydrolase fold-3 domain-containing protein
NCU05162	N/A	97.2146	-1.79101	0.214255	-8.35925	6.31193e-17	5.54557e-16	FALSE	9.00864	32.3991	hypothetical protein
NCU05163	N/A	359.992	-1.22089	0.182218	-6.70017	2.08178e-11	1.16068e-10	FALSE	29.9038	72.0508	hypothetical protein
NCU05164	N/A	23353.4	4.87351	0.262404	18.5725	5.36278e-77	7.18528e-75	TRUE	1604.35	57.1121	short chain dehydrogenase/reductase SDR
NCU05165	pdx-7	416.031	0.0169705	0.305033	0.0556348	0.955633	0.968967	FALSE	86.609	89.2565	pyridoxine-7
NCU05168	pmb	226.382	1.615	0.294585	5.48229	4.19852e-08	1.7087e-07	FALSE	34.2418	11.746	arginine transporter
NCU05169	cat-4	30.491	-1.04067	0.381328	-2.72907	0.00635134	0.0123948	FALSE	3.02483	6.36259	catalase 2
NCU05170	N/A	35.5882	-0.668832	0.287966	-2.32261	0.0202001	0.0358551	FALSE	4.72944	7.99002	hypothetical protein
NCU05172	N/A	1.17765	-0.852023	1.46453	-0.581771	0.560721	0.644874	FALSE	0.134018	0.286155	hypothetical protein
NCU05176	N/A	1.43238	0.0643484	1.60437	0.0401082	0.968007	0.978044	FALSE	0.175165	0.173877	hypothetical protein
NCU05180	kin-9	79.3411	-0.450608	0.21351	-2.11048	0.0348168	0.0584942	FALSE	10.2348	14.4153	kinesin-9
NCU05182	N/A	387.099	0.426232	0.178186	2.39206	0.0167539	0.030188	FALSE	52.3225	40.8844	hypothetical protein, hypothetical protein, variant 1
NCU05183	N/A	81.373	-2.90015	0.329113	-8.812	1.22935e-18	1.23584e-17	TRUE	3.47626	26.1547	hypothetical protein
NCU05184	N/A	14.3468	-0.64132	0.539219	-1.18935	0.234302	0.312901	FALSE	1.40367	2.26147	hypothetical protein
NCU05185	cyp450-9	318.565	-2.78066	0.192613	-14.4365	3.04788e-47	1.19888e-45	TRUE	14.4576	102.464	bifunctional P-450:NADPH-P450 reductase
NCU05188	fdo-1	81.5308	-3.28501	0.328216	-10.0087	1.39611e-23	1.9247e-22	TRUE	2.76384	28.0713	flavin dinucleotide oxygenase-1
NCU05189	gpr-21	12.9018	-4.17816	0.647306	-6.45469	1.08439e-10	5.64236e-10	TRUE	0.327992	6.83357	hypothetical protein
NCU05192	N/A	9.85602	-1.60197	0.666481	-2.40362	0.0162335	0.0293651	FALSE	0.60191	2.00157	O-methyltransferase
NCU05193	N/A	1.6937	-0.612926	1.34116	-0.457011	0.647663	0.723799	FALSE	0.213961	0.353215	hypothetical protein
NCU05194	drl-4	374.575	0.548718	0.237235	2.31297	0.0207244	0.0366567	FALSE	56.1621	40.3464	DNA replication licensing factor Mcm6
NCU05195	ens-17	881.021	0.49705	0.230293	2.15834	0.0309015	0.0524611	FALSE	36.8199	27.198	hypothetical protein, variant 1, hypothetical protein
NCU05196	djc-3	532.347	1.21149	0.190906	6.34599	2.21e-10	1.12534e-09	FALSE	58.0125	26.1723	mitochondrial DnaJ chaperone, mitochondrial DnaJ chaperone, variant 1
NCU05197	N/A	35.468	-2.26873	0.415763	-5.4568	4.84796e-08	1.95722e-07	TRUE	2.1831	10.8159	hypothetical protein
NCU05198	aap-21	2.59021	0.127778	0.911997	0.140108	0.888574	0.918169	FALSE	0.500806	0.522085	general amino acid permease
NCU05199	N/A	193.4	0.51551	0.20435	2.52269	0.0116462	0.0216912	FALSE	24.1328	17.7264	hypothetical protein, hypothetical protein, variant 2, hypothetical protein, variant 1
NCU05200	spr-17	1834.58	0.988104	0.1763	5.60468	2.08642e-08	8.77441e-08	FALSE	250.177	131.375	serine protease-17
NCU05201	trm-62	1.59694	0.961446	2.32092	0.414253	0.678689	0.750928	FALSE	0.0376191	0	transport of metals-62
NCU05202	N/A	1468.96	4.73195	0.146182	32.3702	7.22098e-230	2.064e-226	TRUE	562.625	22.1188	hypothetical protein
NCU05203	N/A	107.388	-0.0287298	0.199968	-0.143672	0.885759	0.916211	FALSE	18.6498	19.7405	hypothetical protein
NCU05204	cul-1	547.196	0.879576	0.141362	6.22215	4.90392e-10	2.42789e-09	FALSE	92.9984	52.8957	Cullin 1, variant 1, Cullin 1
NCU05206	gna-3	102.958	0.202586	0.186581	1.08578	0.277575	0.361568	FALSE	17.3566	15.5757	G-protein alpha subunit
NCU05207	mdr-13	13.5813	3.3506	0.867345	3.86305	0.000111981	0.000292309	FALSE	2.25245	0.231987	multi-drug resistance-13
NCU05208	N/A	66.1555	0.221043	0.238384	0.927257	0.353793	0.443534	FALSE	9.61173	8.58127	hypothetical protein
NCU05209	N/A	3.99677	-0.614845	0.710806	-0.864997	0.38704	0.478361	FALSE	0.762967	1.15402	hypothetical protein
NCU05210	uvs-2	38.0622	0.385154	0.294533	1.30767	0.190984	0.262744	FALSE	6.29653	5.07461	postreplication repair E3 ubiquitin-protein ligase rad-18
NCU05211	kpr-7	129.842	-0.546773	0.201583	-2.71239	0.00667999	0.0129889	FALSE	17.1321	26.0344	kinetochore protein-7
NCU05213	N/A	292.372	0.892696	0.175174	5.09606	3.46788e-07	1.26595e-06	FALSE	38.7985	21.8418	hypothetical protein
NCU05214	rnh-3	50.3091	-0.762017	0.256379	-2.97222	0.00295651	0.00615192	FALSE	7.28993	12.5762	ribonuclease H-3
NCU05216	N/A	1.29465	1.2576	1.94686	0.645963	0.518303	0.607083	FALSE	0.0787661	0	methoxy mycolic acid synthase 1
NCU05217	exr-2	31.0216	0.51291	0.372377	1.37739	0.16839	0.235901	FALSE	4.09228	3.08564	RNA exonuclease 4
NCU05218	hat-4	509.68	0.884652	0.18714	4.72723	2.27598e-06	7.4576e-06	FALSE	36.5425	20.6218	histone acetyltransferase esa-1
NCU05219	N/A	339.699	0.453303	0.185744	2.44047	0.0146682	0.026813	FALSE	60.5565	46.2338	hypothetical protein, variant 2, hypothetical protein, hypothetical protein, variant 1
NCU05220	ats-2	2421.14	-1.02897	0.155993	-6.59626	4.21667e-11	2.30159e-10	FALSE	291.155	618.177	ATP synthase-2
NCU05221	nuo21	1154.3	-0.698066	0.26623	-2.62204	0.00874059	0.0166346	FALSE	177.989	300.71	NADH:ubiquinone oxidoreductase 21kD subunit
NCU05222	N/A	224.531	-0.238736	0.190456	-1.2535	0.210025	0.284333	FALSE	25.0298	30.7405	CTLH domain-containing protein
NCU05224	udk	370.937	-0.608356	0.186854	-3.25579	0.00113077	0.00252378	FALSE	51.1305	81.7169	uridine-cytidine kinase 2
NCU05225	nde-1	516.788	-0.169409	0.204447	-0.828621	0.407319	0.499108	FALSE	41.0697	48.3529	mitochondrial NADH dehydrogenase
NCU05226	abc-14	344.194	1.44373	0.218398	6.61055	3.82896e-11	2.09798e-10	FALSE	54.8854	21.1432	ABC transporter-14
NCU05227	pmc-1	3145.76	1.21625	0.165601	7.34444	2.06621e-13	1.3556e-12	FALSE	646.397	289.373	proteasome maturation chaperone-1
NCU05228	N/A	231.069	-1.14995	0.229712	-5.00604	5.55623e-07	1.97368e-06	FALSE	24.0141	55.7068	hypothetical protein
NCU05229	N/A	13.5274	-2.82879	0.5733	-4.93422	8.04726e-07	2.80395e-06	TRUE	0.860543	6.07931	hypothetical protein
NCU05230	N/A	81.6806	3.87553	0.354611	10.929	8.37891e-28	1.41157e-26	TRUE	53.0491	3.769	hypothetical protein
NCU05231	enr-4	213.52	0.713794	0.167485	4.26183	2.02763e-05	5.86207e-05	FALSE	46.5915	29.6995	endoplamic reticulum-4
NCU05232	ap2-2	132.891	-0.347157	0.189255	-1.83434	0.066604	0.104583	FALSE	17.4742	23.0633	AP-2 complex subunit beta
NCU05233	N/A	319.092	1.39489	0.209769	6.64967	2.93759e-11	1.62306e-10	FALSE	30.3541	12.0697	p60 domain-containing protein
NCU05234	gtp-9	439.428	-0.813751	0.221538	-3.67319	0.000239544	0.000598337	FALSE	41.6646	76.0571	guanine triphosphate binding-9
NCU05235	crp-84	566.021	0.625671	0.20152	3.10475	0.00190438	0.00409276	FALSE	34.0925	23.2125	ribosome biogenesis protein RLP24
NCU05236	N/A	33.3738	-3.14274	0.523733	-6.00066	1.9652e-09	9.10896e-09	TRUE	1.24614	11.3234	hypothetical protein
NCU05237	N/A	647.861	1.32942	0.110927	11.9846	4.27786e-33	9.07987e-32	FALSE	112.236	46.7074	hypothetical protein
NCU05238	cys-4	2644.72	0.574839	0.159946	3.59397	0.000325684	0.000794746	FALSE	454.801	320.196	sulfite reductase beta subunit
NCU05239	chs-2	61.7313	-0.587265	0.298431	-1.96784	0.0490864	0.0794031	FALSE	7.48623	11.8199	chitin synthase A
NCU05240	N/A	313.11	-1.24998	0.264249	-4.73032	2.24164e-06	7.35351e-06	FALSE	31.9118	79.1286	hypothetical protein
NCU05242	znf-25	172.415	-0.924921	0.183086	-5.05185	4.37543e-07	1.57578e-06	FALSE	23.7025	46.9499	zinc finger transcription factor-25
NCU05243	N/A	58.1066	-1.25103	0.267872	-4.67026	3.00814e-06	9.72656e-06	FALSE	8.28564	20.1829	hypothetical protein, hypothetical protein, variant 1
NCU05244	the-2	110.179	-0.118168	0.240859	-0.49061	0.623702	0.701934	FALSE	19.1036	21.4839	thioesterase-2
NCU05245	pex12	182.294	0.259269	0.159956	1.62087	0.105045	0.15679	FALSE	32.8687	28.435	peroxisome assembly protein 12
NCU05246	dnr-13	344.348	1.16267	0.158272	7.34605	2.04155e-13	1.34148e-12	FALSE	54.5527	25.5619	DNA repair-13
NCU05248	N/A	205.512	0.249629	0.139152	1.79393	0.0728237	0.113209	FALSE	38.0413	33.2276	hypothetical protein
NCU05250	div-76	205.022	-0.456679	0.192509	-2.37225	0.0176801	0.0317633	FALSE	26.1431	37.5633	nuclear division-76
NCU05251	rpo-23	50.8801	-0.0242506	0.292013	-0.0830463	0.933815	0.953156	FALSE	5.71931	6.07753	RNA polymerase-23
NCU05252	dhh-1	308.836	1.27368	0.202076	6.30298	2.9198e-10	1.46933e-09	FALSE	49.36	21.5186	deoxyhypusine hydroxylase
NCU05253	N/A	24.1225	0.191441	0.32809	0.583502	0.559555	0.643793	FALSE	4.32386	3.87931	hypothetical protein
NCU05254	ppm-6	294.041	1.26361	0.186263	6.784	1.1689e-11	6.68665e-11	FALSE	34.9271	15.2461	Ribose-phosphate pyrophosphokinase
NCU05255	N/A	3.78855	-0.284389	1.01477	-0.280249	0.779287	0.834316	FALSE	0.246875	0.398886	Septal pore-associated protein, putative
NCU05256	N/A	19.2143	-1.20016	0.430282	-2.78925	0.0052831	0.0104552	FALSE	1.7634	4.34754	hypothetical protein
NCU05257	tcf-22	175.26	-1.16294	0.20089	-5.78896	7.08231e-09	3.12723e-08	FALSE	20.8317	48.9698	transcription factor-22
NCU05259	acds-1	9217.42	-1.17107	0.159486	-7.34277	2.09219e-13	1.3716e-12	FALSE	1014.91	2372.27	acyl-CoA desaturase-1
NCU05260	N/A	22.1714	0.273766	0.432608	0.632828	0.526846	0.61457	FALSE	3.09067	2.60118	protein kinase domain-containing protein, variant 1, Protein kinase domain-containing protein
NCU05261	spr-1	5314.64	3.07349	0.251717	12.2101	2.74431e-34	6.2091e-33	TRUE	411.996	50.9754	ATP-dependent protease La
NCU05262	N/A	665.725	0.995985	0.203127	4.90327	9.42537e-07	3.25373e-06	FALSE	59.85	31.3385	hypothetical protein
NCU05263	srb-7	105.982	0.0670847	0.200433	0.334699	0.737852	0.799069	FALSE	16.9181	16.7839	hypothetical protein
NCU05264	nut-3	744.778	0.883697	0.219241	4.03071	5.56081e-05	0.00015186	FALSE	66.5992	37.8736	pyrimidine 5'-nucleotidase
NCU05265	N/A	100.937	-0.322878	0.24029	-1.3437	0.179046	0.248635	FALSE	10.3089	13.5996	Septal pore-associated protein, putative
NCU05266	N/A	705.878	-0.0350545	0.118263	-0.296411	0.766916	0.824524	FALSE	98.4461	105.569	KH domain-containing protein
NCU05267	N/A	214.186	0.25115	0.220048	1.14134	0.253726	0.334891	FALSE	19.3069	17.0692	nonsense-mediated mRNA decay factor
NCU05268	chs-6	19.1608	0.686345	0.504139	1.36142	0.173381	0.242023	FALSE	1.90682	1.21016	chitin synthase D
NCU05269	hsp88	8115.07	2.02936	0.174222	11.6481	2.34577e-31	4.59247e-30	TRUE	567.323	144.697	heat shock protein 88, heat shock protein 88, variant 1
NCU05270	mif-2	4277.19	-0.285289	0.161667	-1.76467	0.0776188	0.119989	FALSE	404.2	514.453	mitochondrial translation initiation factor IF-2
NCU05271	N/A	11.4631	2.27682	0.558102	4.07957	4.512e-05	0.000124526	FALSE	3.38926	0.744669	hypothetical protein, variant 1, hypothetical protein
NCU05272	N/A	180.534	-0.518146	0.3188	-1.6253	0.104099	0.155595	FALSE	27.6537	41.2314	TBC domain-containing protein
NCU05273	N/A	226.907	0.602448	0.286168	2.10522	0.0352718	0.0592005	FALSE	32.6688	22.4027	Vps52/Sac2 family protein
NCU05274	eif5A	15900.7	-0.549437	0.147113	-3.73478	0.000187877	0.000474954	FALSE	2253.73	3418.9	initiation factor 5a
NCU05275	crp-79	1685.52	0.0503212	0.1515	0.332153	0.739774	0.800449	FALSE	265.549	267.857	ubiquitin fusion protein
NCU05276	N/A	741.986	1.63188	0.12935	12.616	1.72342e-36	4.30856e-35	FALSE	137.09	46.2313	Yip1 domain family
NCU05277	N/A	160.688	6.04538	0.478721	12.6282	1.47643e-36	3.70186e-35	TRUE	40.074	0.638917	hypothetical protein
NCU05278	erg-5	1995.62	0.723765	0.211755	3.41793	0.000631	0.00146714	FALSE	226.863	143.273	cytochrome P450 61
NCU05279	N/A	1029.91	-0.310565	0.241497	-1.286	0.198442	0.271135	FALSE	134.791	175.047	hypothetical protein
NCU05280	dash-1	44.9734	-0.809781	0.282979	-2.86163	0.00421465	0.00851169	FALSE	4.17104	7.80309	hypothetical protein
NCU05281	N/A	56.7166	0.130239	0.227561	0.572326	0.567101	0.651077	FALSE	8.41027	8.17572	hypothetical protein
NCU05282	N/A	233.806	-0.625522	0.239946	-2.60692	0.00913594	0.0173205	FALSE	28.5895	46.0752	hypothetical protein
NCU05285	znf-34	4001.23	-0.189309	0.316466	-0.598198	0.549708	0.634762	FALSE	198.046	238.688	zinc finger transcription factor-34
NCU05286	N/A	123.13	-0.403199	0.171161	-2.35567	0.0184891	0.0331128	FALSE	23.6073	32.195	hypothetical protein, variant 1, hypothetical protein
NCU05287	mrp-20	298.022	1.01777	0.156719	6.49425	8.34495e-11	4.40357e-10	FALSE	53.6957	27.3376	50S ribosomal protein L4
NCU05288	N/A	1486.77	-1.02147	0.101296	-10.084	6.50289e-24	9.14135e-23	FALSE	165.734	349.584	rab GDP-dissociation inhibitor
NCU05289	rbg-32	681.832	1.14375	0.140302	8.15206	3.57763e-16	2.9727e-15	FALSE	76.5553	36.2307	nucleolar GTP-binding protein 1
NCU05290	pyr-2	536.759	0.282624	0.164176	1.72146	0.0851665	0.130109	FALSE	107.374	91.7242	Orotate phosphoribosyltransferase
NCU05291	N/A	466.093	-1.75574	0.267617	-6.56065	5.35754e-11	2.8785e-10	FALSE	37.1102	129.938	polyamine acetyltransferase
NCU05292	ddi-1	5071.69	1.92244	0.229824	8.36482	6.02057e-17	5.30589e-16	FALSE	416.717	115.102	DNA damage-inducible protein 1
NCU05293	rrm-2	152.478	0.484141	0.231436	2.0919	0.0364479	0.0609555	FALSE	18.725	14.1499	rRNA processing protein Rrp8
NCU05294	znf-40	167.977	-1.43074	0.202925	-7.0506	1.78144e-12	1.09898e-11	FALSE	18.9237	53.0942	zinc finger transcription factor-40
NCU05295	pca-5	1047.48	1.18595	0.108995	10.8807	1.4239e-27	2.37086e-26	FALSE	214.362	97.9621	proteasome component PUP2
NCU05296	spc-2	298.825	0.752695	0.231524	3.25105	0.00114981	0.00256228	FALSE	59.2987	36.8592	spindle pole body component 97
NCU05298	nit-3	10.5033	-2.39792	0.622362	-3.85294	0.000116708	0.00030354	FALSE	0.547832	2.82118	Nitrate reductase
NCU05299	nuo29.9	1266.44	-1.08994	0.127128	-8.57356	1.00331e-17	9.42316e-17	FALSE	149.646	330.717	NADH:ubiquinone oxidoreductase
NCU05300	EED	2.16961	3.38812	1.49587	2.26498	0.0235137	0.041149	FALSE	0.353858	0	Polycomb protein EED
NCU05301	N/A	481.76	1.02083	0.300057	3.40213	0.000668618	0.00155082	FALSE	43.1341	22.2515	Methyltransferase
NCU05302	gtp-8	87.8648	0.642821	0.319122	2.01434	0.0439738	0.0718918	FALSE	12.1546	8.2041	guanine triphosphate binding-8
NCU05303	N/A	198.688	-1.98574	0.180655	-10.9919	4.18095e-28	7.09933e-27	FALSE	12.8705	52.2717	hypothetical protein
NCU05304	div-46	946.913	-0.404168	0.126483	-3.19544	0.00139618	0.00307297	FALSE	125.847	173.232	nuclear segregation protein
NCU05305	rpo-15	328.48	0.716234	0.170851	4.19215	2.76325e-05	7.83561e-05	FALSE	44.7811	28.5192	DNA-directed RNA polymerase II polypeptide
NCU05306	N/A	531.881	-2.54372	0.190304	-13.3666	9.47397e-41	2.87065e-39	TRUE	39.6355	242.922	hypothetical protein
NCU05307	gpr-22	58.2225	0.699569	0.295312	2.36892	0.0178402	0.0320109	FALSE	8.23628	5.36955	hypothetical protein
NCU05308	tcf-25	564.233	0.143683	0.118825	1.20919	0.226588	0.303451	FALSE	104.006	98.7718	transcription factor-25
NCU05309	N/A	1770.54	-0.100753	0.264813	-0.380469	0.703597	0.771429	FALSE	341.577	376.731	Cut9 interacting protein Scn1
NCU05311	N/A	95.7583	-2.07996	0.22625	-9.19317	3.81446e-20	4.27569e-19	TRUE	8.6395	37.6499	hypothetical protein
NCU05312	kpr-3	264.933	0.799399	0.240136	3.32894	0.000871757	0.00198157	FALSE	31.1594	18.8456	hypothetical protein
NCU05313	mtp-2	790.643	0.995553	0.131164	7.59016	3.19507e-14	2.28124e-13	FALSE	162.962	85.3932	mitochondria fission 1 protein
NCU05314	N/A	1234.56	2.26423	0.200749	11.2789	1.66773e-29	3.02343e-28	TRUE	181.648	39.4679	hypothetical protein
NCU05315	N/A	601.906	0.257725	0.201879	1.27663	0.201734	0.2748	FALSE	135.08	117.708	hypothetical protein
NCU05316	N/A	14.6402	-0.00113004	0.391614	-0.00288559	0.997698	1	FALSE	3.03893	3.2973	pfs domain-containing protein
NCU05317	gh18-6	30.2558	-1.53093	0.301786	-5.0729	3.91805e-07	1.4194e-06	FALSE	2.69448	8.3933	Chitinase
NCU05318	N/A	70.4545	-0.840399	0.351598	-2.39023	0.0168379	0.0303075	FALSE	8.21864	15.2416	hypothetical protein
NCU05320	N/A	61.3919	0.453287	1.66924	0.271552	0.785966	0.839431	FALSE	0.0188096	0	hypothetical protein
NCU05338	N/A	20412.6	0.201237	0.13768	1.46163	0.143842	0.206469	FALSE	4521.42	4092.14	hypothetical protein
NCU05340	aso-1	2224.31	2.59115	0.16244	15.9514	2.78395e-57	1.75532e-55	TRUE	380.677	65.8686	alkanesulfonate oxygenase-1
NCU05341	N/A	84.2788	-1.02706	0.302855	-3.39126	0.000695721	0.0016102	FALSE	8.59129	18.1153	hypothetical protein
NCU05342	N/A	180.798	-0.959271	0.169401	-5.66272	1.48994e-08	6.35951e-08	FALSE	26.3229	53.3149	hypothetical protein
NCU05343	N/A	416.812	-0.235194	0.200297	-1.17423	0.240304	0.319977	FALSE	48.4619	59.5523	R3H domain-containing protein, variant 1, R3H domain-containing protein
NCU05345	N/A	1418.17	0.89015	0.228565	3.89452	9.83939e-05	0.000259449	FALSE	83.6477	47.0749	zearalenone lactonase
NCU05346	N/A	120.971	-0.595532	0.401014	-1.48507	0.137526	0.198533	FALSE	1.77868	2.88627	hypothetical protein
NCU05347	hH2Az	561.414	-0.553269	0.108782	-5.08604	3.65617e-07	1.33298e-06	FALSE	78.4022	119.076	histone H2A.Z, histone H2A.Z, variant 1, histone H2A.Z, variant 2
NCU05349	N/A	4.68041	4.18787	1.07777	3.8857	0.000102038	0.00026815	FALSE	3.07538	0.171906	hypothetical protein
NCU05351	N/A	106.64	0.963376	0.229283	4.20168	2.64937e-05	7.52512e-05	FALSE	43.6454	23.4514	hypothetical protein
NCU05354	N/A	84.9109	0.159156	0.226645	0.702228	0.482537	0.573176	FALSE	22.253	20.7355	hypothetical protein, hypothetical protein, variant 1
NCU05356	N/A	57.5811	0.229553	0.275025	0.834663	0.403907	0.495849	FALSE	15.5144	13.8112	hypothetical protein
NCU05358	mlh3-1	1.02343	-0.391945	1.64146	-0.238778	0.811278	0.858747	FALSE	0.115208	0.171906	hypothetical protein
NCU05360	trm-17	756.021	-0.899343	0.16338	-5.50461	3.69994e-08	1.51586e-07	FALSE	105.912	206.623	calcium permease
NCU05363	rpt-6	2087.41	1.61935	0.131829	12.2837	1.10818e-34	2.56828e-33	FALSE	404.015	136.72	26S protease regulatory subunit 8
NCU05364	pty-3	761.753	-0.353612	0.171191	-2.06559	0.0388669	0.0645024	FALSE	111.115	148.921	tyrosine-protein phosphatase non-receptor type 6
NCU05368	N/A	6.44544	-0.0327586	0.619843	-0.0528497	0.957852	0.96984	FALSE	1.44834	1.49813	hypothetical protein
NCU05370	N/A	5.82021	-0.891788	0.864508	-1.03156	0.30228	0.388032	FALSE	0.402054	0.870905	hypothetical protein
NCU05373	N/A	593.025	0.516005	0.157287	3.28066	0.00103566	0.00232969	FALSE	87.399	63.8433	hypothetical protein
NCU05375	N/A	955.031	0.309023	0.116699	2.64803	0.00809627	0.0154864	FALSE	148.797	125.61	hypothetical protein, hypothetical protein, variant 1
NCU05376	cyp450-10	21.0698	1.5667	0.621474	2.52094	0.0117041	0.02178	FALSE	1.63409	0.577318	P450 monooxygenase
NCU05377	N/A	220.134	-1.00244	0.238488	-4.20334	2.63004e-05	7.47764e-05	FALSE	18.6568	39.1577	Integral membrane protein
NCU05378	N/A	5.65318	-0.334975	1.35139	-0.247874	0.804232	0.853396	FALSE	0.212784	0.293587	hypothetical protein
NCU05381	N/A	110.624	-2.59701	0.239204	-10.8569	1.84952e-27	3.0617e-26	TRUE	6.77499	44.1055	hypothetical protein
NCU05383	col-24	31.0213	-1.02474	0.354804	-2.88818	0.0038748	0.00790165	FALSE	3.95943	8.61799	fungal specific transcription factor
NCU05384	N/A	32.3588	-1.23993	0.35654	-3.47767	0.000505797	0.00119416	FALSE	3.22703	7.57672	hypothetical protein
NCU05385	N/A	41.2222	-0.0631113	0.291042	-0.216846	0.828328	0.871096	FALSE	6.47051	6.93597	hypothetical protein
NCU05386	N/A	689.758	-0.0971218	0.23003	-0.422214	0.672869	0.746616	FALSE	57.6187	64.3373	hypothetical protein, variant 1, hypothetical protein
NCU05387	nse-6	326.911	-0.635327	0.181976	-3.49128	0.000480718	0.00114061	FALSE	46.4093	75.1201	nitrilase-6
NCU05389	cpr-6	537.055	1.16677	0.233781	4.99087	6.01068e-07	2.1228e-06	FALSE	55.9258	26.2486	hypothetical protein
NCU05390	mic-20	3466.91	-0.82947	0.171088	-4.84821	1.24581e-06	4.22247e-06	FALSE	417.782	771.893	mitochondrial phosphate carrier protein
NCU05391	N/A	1.11968	0.0262087	2.12701	0.0123219	0.990169	0.995743	FALSE	0.0376191	0.0596284	hypothetical protein
NCU05392	lcm-2	34.2757	-0.48038	0.411013	-1.16877	0.242496	0.322288	FALSE	4.03233	5.86509	leucine carboxyl methyltransferase 2, leucine carboxyl methyltransferase 2, variant 1
NCU05393	N/A	3.10859	0.151627	0.790526	0.191805	0.847895	0.886779	FALSE	0.621893	0.582778	hypothetical protein
NCU05394	N/A	87.254	-1.58325	0.205766	-7.69444	1.42114e-14	1.04603e-13	FALSE	7.80248	24.4214	MFS transporter
NCU05395	N/A	37378.5	-0.282203	0.206193	-1.36864	0.171112	0.239167	FALSE	2517.95	3173.84	hypothetical protein
NCU05400	N/A	56.7907	0.973764	0.237367	4.10236	4.08959e-05	0.000113453	FALSE	10.892	5.83915	hypothetical protein
NCU05401	N/A	29.3406	1.61913	0.365677	4.42777	9.52108e-06	2.88594e-05	FALSE	11.1177	3.72789	hypothetical protein
NCU05404	ghx-2	25186	0.715599	0.129614	5.521	3.37079e-08	1.38846e-07	FALSE	5738.78	3643.71	glycosyl hydrolase unclassified family-2
NCU05410	arg-5	2097.85	1.35496	0.237911	5.69522	1.23211e-08	5.2959e-08	FALSE	127.82	52.4226	Acetylornithine aminotransferase
NCU05411	N/A	131.039	1.01269	0.251295	4.02988	5.58059e-05	0.000152351	FALSE	28.9775	14.998	pathway-specific nitrogen regulator
NCU05414	N/A	21.5623	0.753072	0.457118	1.64744	0.0994684	0.149639	FALSE	2.89081	1.84391	hypothetical protein
NCU05417	N/A	44.943	-1.54026	0.322093	-4.78205	1.7352e-06	5.77613e-06	FALSE	5.3008	16.0052	hypothetical protein
NCU05418	dys-1	105.95	0.423626	0.242545	1.74658	0.0807095	0.124163	FALSE	16.0799	12.5431	deoxyhypusine synthase
NCU05419	but-1	313.505	-1.73535	0.152509	-11.3787	5.33836e-30	9.86561e-29	FALSE	25.2167	87.0745	hydroxymethylglutaryl-CoA lyase
NCU05420	aro-3	940.583	1.5029	0.171987	8.73846	2.36309e-18	2.31848e-17	FALSE	151.643	56.1678	chorismate synthase
NCU05421	lia-3	75.8925	0.425936	0.204975	2.07799	0.0377104	0.0628385	FALSE	11.8948	9.1806	lipoyltransferase and lipoate-protein ligase, variant 1, lipoyltransferase and lipoate-protein ligase, variant 2, lipoyltransferase and lipoate-protein ligase, variant 3, lipoyltransferase and lipoate-protein ligase
NCU05422	vps11	566.168	-0.344532	0.15676	-2.19783	0.0279614	0.0480017	FALSE	73.012	97.5227	vacuolar protein sorting protein Vps11c
NCU05423	tcf-29	414.417	-0.0155315	0.222255	-0.0698814	0.944288	0.960758	FALSE	20.7906	22.063	transcription factor-29
NCU05425	tca-7	6026.54	-0.451871	0.1522	-2.96893	0.00298841	0.00621226	FALSE	483.364	687.599	2-oxoglutarate dehydrogenase E1 component
NCU05426	cia1	169.5	0.457274	0.197137	2.31958	0.0203639	0.0360785	FALSE	27.5209	21.1526	WD repeat protein
NCU05427	spr-8	224.593	-0.594524	0.176557	-3.36733	0.000759	0.00174442	FALSE	30.4493	47.8862	serine protease-8
NCU05429	gh13-9	1072.52	-2.06358	0.13964	-14.7778	2.03566e-49	8.55677e-48	TRUE	62.227	269.753	1,4-alpha-glucan branching enzyme, 1,4-alpha-glucan branching enzyme, variant 1
NCU05430	atp-2	6365.93	-0.359759	0.157467	-2.28466	0.0223329	0.039275	FALSE	876.521	1167.53	ATP synthase beta subunit
NCU05433	dno-5	203.4	-0.344263	0.153605	-2.24123	0.0250113	0.0434681	FALSE	27.696	36.7573	hypothetical protein
NCU05435	N/A	1475.19	0.896805	0.19921	4.50181	6.73769e-06	2.07901e-05	FALSE	212.952	119.886	hypothetical protein
NCU05437	N/A	1.39467	0.214246	1.53175	0.13987	0.888762	0.918209	FALSE	0.276268	0.231987	hypothetical protein
NCU05448	N/A	18.1719	-1.08461	0.449484	-2.41302	0.015821	0.0286879	FALSE	2.63687	5.64979	hypothetical protein
NCU05452	msp-29	485.901	0.367557	0.151855	2.42044	0.0155016	0.0281683	FALSE	79.1969	64.2909	splicing factor 3b
NCU05453	vtr-3	359.056	1.08945	0.146035	7.46019	8.63982e-14	5.89391e-13	FALSE	55.2228	27.1619	vesicle transport-3
NCU05454	glp-2	7932.55	-0.13508	0.150455	-0.897811	0.369286	0.459198	FALSE	613.424	704.929	glycerol-3-phosphate dehydrogenase
NCU05457	cya-4	2048.17	-0.590436	0.108173	-5.45826	4.80821e-08	1.94208e-07	FALSE	278.149	434.763	cytochrome c oxidase subunit IV
NCU05458	N/A	170.522	-0.445853	0.164316	-2.71339	0.0066599	0.012963	FALSE	23.6496	33.387	hypothetical protein
NCU05459	maa-1	940.666	0.00633821	0.231067	0.0274302	0.978117	0.985819	FALSE	68.2168	70.8712	mitochondrial ATPase-1
NCU05460	suz-12	42.9572	-0.838776	0.272602	-3.07692	0.00209149	0.00446799	FALSE	5.66994	10.6056	Polycomb protein SUZ12
NCU05466	N/A	2.73009	1.83093	1.49596	1.22392	0.220982	0.297149	FALSE	0.171637	0.0581101	hypothetical protein
NCU05477	N/A	24.6378	0.00590918	0.423337	0.0139586	0.988863	0.994874	FALSE	3.17883	3.23903	hypothetical protein
NCU05479	N/A	1.07588	1.7257	1.94727	0.886213	0.375503	0.465915	FALSE	0.192798	0.0596284	hypothetical protein
NCU05485	ckb-1	454.645	0.636766	0.185996	3.42354	0.000618101	0.0014391	FALSE	95.7612	64.0554	casein kinase II regulatory subunit
NCU05488	N/A	15943.5	1.12879	0.163258	6.91414	4.70722e-12	2.79339e-11	FALSE	3718.59	1782	RNA-binding protein Vip1
NCU05490	N/A	3448.84	-0.721736	0.206572	-3.49388	0.000476053	0.0011311	FALSE	414.091	716.619	hypothetical protein, hypothetical protein, variant 1
NCU05491	N/A	526.615	-0.166711	0.14693	-1.13463	0.256529	0.338161	FALSE	52.9198	62.1481	hypothetical protein
NCU05492	N/A	1295.75	4.69738	0.285997	16.4246	1.27601e-60	9.2727e-59	TRUE	107.716	4.3439	drug resistance protein
NCU05493	N/A	37.9673	1.33449	0.343494	3.88504	0.000102312	0.000268789	FALSE	6.47992	2.66885	hypothetical protein
NCU05495	ccg-16	71209.7	0.496073	0.173233	2.86362	0.00418828	0.00846242	FALSE	10952.8	8111.42	CVNH domain-containing protein
NCU05498	N/A	12443.5	-1.86562	0.216518	-8.61648	6.90439e-18	6.53479e-17	FALSE	1232.02	4681.12	hypothetical protein
NCU05499	N/A	69.1262	0.775175	0.331207	2.34046	0.0192602	0.0343646	FALSE	5.03158	3.10885	homogentisate 1,2-dioxygenase
NCU05500	N/A	92.2598	-1.03855	0.178629	-5.81403	6.09856e-09	2.711e-08	FALSE	11.843	25.2389	hypothetical protein, variant 1, hypothetical protein
NCU05501	N/A	90.019	-2.31253	0.272119	-8.49823	1.925e-17	1.77112e-16	TRUE	4.82938	24.7027	hypothetical protein
NCU05502	N/A	43.4811	-0.745528	0.264125	-2.82264	0.00476306	0.00949982	FALSE	6.39175	11.0039	hypothetical protein
NCU05508	N/A	4700.28	3.91589	0.219236	17.8615	2.35183e-71	2.52087e-69	TRUE	360.308	24.713	hypothetical protein, hypothetical protein, variant 1
NCU05511	pyr-11	157.583	-1.3335	0.244914	-5.44475	5.18784e-08	2.08755e-07	FALSE	16.6618	43.8897	pyrimidine-11
NCU05512	trm-58	15.5257	-0.963799	0.590919	-1.63102	0.102887	0.154132	FALSE	1.20734	2.43473	transport of metals-58
NCU05513	rcc-1	548.971	0.0125986	0.178958	0.0704001	0.943875	0.960566	FALSE	70.0613	72.8476	hypothetical protein
NCU05514	vtr-4	2337.23	0.517276	0.184971	2.79653	0.00516551	0.010232	FALSE	436.375	318.249	golgi membrane protein
NCU05515	un-4	1105.3	1.58248	0.186654	8.47813	2.28836e-17	2.09197e-16	FALSE	118.357	41.1961	mitochondrial import inner membrane translocase subunit tim16
NCU05516	bio-2	72.0537	1.31916	0.236854	5.56952	2.55442e-08	1.06331e-07	FALSE	14.6504	6.10225	biotin-2
NCU05517	mgm-1	268.489	0.662916	0.178617	3.71137	0.000206137	0.000518973	FALSE	47.2063	31.2751	mitochondrial genome maintenance-1
NCU05518	cuo-3	30.0496	-0.498636	0.311081	-1.60291	0.108954	0.161864	FALSE	4.76589	6.99666	peroxisomal copper amine oxidase
NCU05519	N/A	9.08091	-1.22963	0.614726	-2.00029	0.0454688	0.0742091	FALSE	0.815865	1.92418	MFS transporter
NCU05520	N/A	2.53236	2.18027	1.14268	1.90803	0.0563878	0.0899582	FALSE	0.758262	0.171906	hypothetical protein
NCU05521	N/A	558.726	-0.983181	0.2183	-4.50381	6.67465e-06	2.06178e-05	FALSE	66.0254	135.869	pathogenicity protein, pathogenicity protein, variant 1
NCU05522	N/A	255.499	0.114963	0.16824	0.683327	0.4944	0.584918	FALSE	45.4194	43.632	PaaI thioesterase
NCU05523	tcf-11	253.437	1.19774	0.156333	7.66145	1.83847e-14	1.34169e-13	FALSE	58.9495	26.8307	transcription factor-11
NCU05524	N/A	226.334	-0.732397	0.33909	-2.15989	0.0307814	0.0522778	FALSE	12.5836	21.674	hypothetical protein
NCU05525	N/A	374.937	0.908685	0.197799	4.59399	4.34854e-06	1.38414e-05	FALSE	80.9766	45.0891	DUF833 domain-containing protein
NCU05526	lys-5	3039.03	1.39076	0.17865	7.7848	6.98226e-15	5.2474e-14	FALSE	569.542	226.052	homocitrate synthase, variant 2, Homocitrate synthase, homocitrate synthase, variant 1
NCU05527	N/A	380.642	-0.316103	0.178546	-1.77043	0.0766559	0.118651	FALSE	53.4511	69.5213	hypothetical protein
NCU05530	N/A	2.1585	2.05581	1.73472	1.1851	0.235978	0.314943	FALSE	0.116385	0	hypothetical protein
NCU05534	N/A	129.287	0.573875	0.324785	1.76694	0.0772383	0.119423	FALSE	9.30256	6.38491	hypothetical protein
NCU05535	N/A	208.686	-0.111391	0.180044	-0.618689	0.536121	0.623778	FALSE	20.9916	23.925	hypothetical protein
NCU05536	sgr-19	103.82	0.704314	0.191389	3.68002	0.000233215	0.000583548	FALSE	18.6545	11.7311	hypothetical protein
NCU05537	fah-1	150.266	-0.219073	0.279569	-0.783609	0.433269	0.52402	FALSE	10.0502	12.1485	fumarylacetoacetate hydrolase-1
NCU05539	cpd-7	56.9889	-1.06059	0.212982	-4.9797	6.36846e-07	2.24177e-06	FALSE	7.89887	16.9829	2',3'-cyclic-nucleotide 3'-phosphodiesterase, variant 1, 2',3'-cyclic-nucleotide 3'-phosphodiesterase
NCU05540	N/A	81.9297	0.189799	0.219323	0.865383	0.386829	0.478169	FALSE	10.2806	9.58071	hypothetical protein
NCU05541	N/A	49.7302	-0.667734	0.24882	-2.6836	0.00728337	0.0140506	FALSE	6.14488	10.2402	hypothetical protein
NCU05542	xpt-1	185.072	1.70457	0.272657	6.2517	4.0602e-10	2.02185e-09	FALSE	35.0883	11.2999	xanthine phosphoribosyltransferase-1
NCU05543	N/A	123.886	0.0612013	0.231376	0.26451	0.791387	0.843189	FALSE	19.8148	19.9241	hypothetical protein
NCU05544	dpm-3	803.065	-1.37654	0.137385	-10.0195	1.25099e-23	1.7302e-22	FALSE	82.8588	222.357	dolichyl-phosphate mannosyltransferase-3
NCU05545	N/A	154.51	0.225682	0.20885	1.08059	0.279879	0.364293	FALSE	16.6383	14.6462	hypothetical protein
NCU05546	N/A	37.109	-1.77365	0.309481	-5.73105	9.98118e-09	4.3336e-08	FALSE	2.83908	9.98747	hypothetical protein
NCU05547	N/A	823.202	-0.176231	0.191622	-0.919681	0.35774	0.447394	FALSE	79.1957	93.595	hypothetical protein
NCU05548	aro-6	286.273	0.45165	0.181316	2.49095	0.01274	0.0235596	FALSE	40.8357	31.2866	phospho-2-dehydro-3-deoxyheptonate aldolase
NCU05550	N/A	309.571	0.419377	0.260528	1.60972	0.10746	0.159866	FALSE	17.5706	13.6827	hypothetical protein
NCU05551	N/A	169.284	0.843785	0.177132	4.76361	1.90164e-06	6.2984e-06	FALSE	31.4392	18.1586	hypothetical protein
NCU05552	mrp-60	352.773	-0.428391	0.151772	-2.82259	0.00476376	0.00949982	FALSE	37.517	52.8042	hypothetical protein
NCU05553	N/A	63.7889	-1.51819	0.27593	-5.50208	3.75344e-08	1.53705e-07	FALSE	5.46539	16.5792	hypothetical protein
NCU05554	un-25	12370.5	-0.522567	0.120403	-4.34014	1.42394e-05	4.19993e-05	FALSE	1632.92	2430.41	60S ribosomal protein L13
NCU05555	N/A	42.073	1.78393	0.32985	5.40829	6.36288e-08	2.52835e-07	FALSE	7.77426	2.36616	hypothetical protein
NCU05556	N/A	3.73414	-0.466882	0.815027	-0.572842	0.566752	0.650763	FALSE	0.525495	0.751195	hypothetical protein
NCU05557	N/A	6.00616	-1.10212	1.16586	-0.94533	0.344491	0.433385	FALSE	0.135195	0.352762	hypothetical protein
NCU05558	kat-3	380.763	-1.79703	0.181853	-9.88175	4.9954e-23	6.63089e-22	FALSE	34.7767	126.322	ketoacyl thiolase-3
NCU05559	N/A	93.5276	-0.00283065	0.216577	-0.0130699	0.989572	0.995376	FALSE	15.8742	16.5822	hypothetical protein
NCU05560	N/A	76.6519	-2.04755	0.253121	-8.08921	6.00523e-16	4.90895e-15	TRUE	5.55239	24.1389	hypothetical protein
NCU05561	cmt	130563	2.91433	0.237703	12.2604	1.4783e-34	3.39851e-33	TRUE	17107.8	2365.54	copper metallothionein
NCU05563	N/A	4.08482	0.619242	0.930295	0.66564	0.505641	0.595669	FALSE	0.646582	0.409354	hypothetical protein
NCU05564	pex31	440.912	-0.0968679	0.167382	-0.578724	0.562775	0.64689	FALSE	62.9677	70.3998	peroxisomal membrane protein PEX31, variant 1, peroxisomal membrane protein PEX31, variant 2, peroxisomal membrane protein PEX31
NCU05565	N/A	90.2195	-1.3809	0.181655	-7.60179	2.92051e-14	2.08869e-13	FALSE	9.73868	26.3514	hypothetical protein, variant 1, hypothetical protein
NCU05566	N/A	5.00355	-0.528594	1.5073	-0.35069	0.725821	0.78926	FALSE	0.118736	0.112278	hypothetical protein
NCU05567	N/A	524.066	-4.89745	0.75695	-6.46998	9.80166e-11	5.13749e-10	TRUE	5.6911	173.783	hypothetical protein
NCU05568	N/A	5.93158	1.13158	0.695761	1.62639	0.103866	0.155287	FALSE	1.15444	0.520114	hypothetical protein
NCU05569	N/A	50.8072	-0.462724	0.29261	-1.58137	0.113794	0.16792	FALSE	4.92225	7.07342	hypothetical protein
NCU05570	N/A	2.01894	-2.07375	1.31121	-1.58155	0.113752	0.167916	FALSE	0.118736	0.347755	hypothetical protein
NCU05571	N/A	9.34905	-1.38957	0.478567	-2.9036	0.00368895	0.00755679	FALSE	1.16855	3.19291	hypothetical protein
NCU05574	N/A	6.50487	-0.0691203	0.847344	-0.0815728	0.934986	0.953671	FALSE	0.627772	0.630873	hypothetical protein, variant 1, hypothetical protein
NCU05575	N/A	162.22	-0.740355	0.200148	-3.69903	0.000216422	0.000543432	FALSE	17.895	30.7557	hypothetical protein
NCU05577	gh3-5	489.147	-2.99375	0.201166	-14.882	4.31162e-50	1.86728e-48	TRUE	18.9167	157.286	Beta-glucosidase
NCU05578	N/A	242.166	-1.1798	0.216127	-5.45881	4.79326e-08	1.93787e-07	FALSE	26.0302	61.8821	hypothetical protein
NCU05579	N/A	12.3666	1.18956	0.672918	1.76776	0.0771011	0.119254	FALSE	1.21087	0.518142	hypothetical protein
NCU05580	N/A	1.99871	1.42112	1.4678	0.968202	0.332944	0.42078	FALSE	0.290373	0.115767	membrane transporter
NCU05581	N/A	5.50107	0.374368	0.832855	0.4495	0.653071	0.728988	FALSE	0.58192	0.460485	hypothetical protein
NCU05582	ubi-4	1008.97	3.91616	0.225496	17.3669	1.46989e-67	1.38509e-65	TRUE	183.435	12.6563	ubiquitin-4
NCU05583	N/A	706.311	1.77369	0.282476	6.27907	3.40597e-10	1.70299e-09	FALSE	29.1303	8.92934	hypothetical protein
NCU05584	N/A	2.11976	1.88652	1.83651	1.02723	0.304311	0.390113	FALSE	0.213961	0.0581101	hypothetical protein
NCU05585	mfs-12	43.0839	-1.60375	0.298068	-5.38049	7.42844e-08	2.92197e-07	FALSE	3.86304	12.1467	MFS quinate transporter
NCU05586	N/A	9.52024	-0.349315	0.497145	-0.702643	0.482279	0.57296	FALSE	1.49771	1.95725	malate/L-lactate dehydrogenase, variant 1, malate/L-lactate dehydrogenase
NCU05587	arp6	46.017	-0.305239	0.26004	-1.17382	0.240469	0.32009	FALSE	6.54105	8.27252	actin-like protein arp-6, variant 1, actin-like protein arp-6
NCU05588	dnt-4	58.6205	0.114697	0.345214	0.332248	0.739702	0.800449	FALSE	9.453	9.10171	topoisomerase TRF4
NCU05589	sip-5	717.923	-0.0222183	0.126943	-0.175026	0.861059	0.896936	FALSE	88.1737	94.0204	sip-5
NCU05591	abc-5	389.785	-0.460247	0.197185	-2.33409	0.0195909	0.0349328	FALSE	38.2588	55.6946	ABC transporter CDR4
NCU05592	uce-2	409.824	-0.512052	0.213231	-2.4014	0.0163325	0.029528	FALSE	45.4994	67.8648	ubiquitin-conjugating enzyme-2
NCU05593	tob55	496.511	-1.51772	0.155783	-9.74253	1.9854e-22	2.56012e-21	FALSE	47.7259	143.776	mitochondrial outer membrane beta-barrel protein Tob55, variant 1, mitochondrial outer membrane beta-barrel protein Tob55, mitochondrial outer membrane beta-barrel protein Tob55, variant 2
NCU05594	N/A	320.636	0.783841	0.148172	5.29008	1.2226e-07	4.69914e-07	FALSE	42.4087	25.8521	L-galactose dehydrogenase
NCU05595	N/A	2.15696	0.610904	1.86645	0.327308	0.743435	0.803499	FALSE	0.119913	0.0596284	hypothetical protein
NCU05596	N/A	3.02494	1.43918	1.39094	1.03468	0.300816	0.386622	FALSE	0.289196	0.11622	hypothetical protein
NCU05597	asd-3	6.09595	-0.105586	0.65724	-0.16065	0.872369	0.906405	FALSE	1.2767	1.49722	ascus development protein 3
NCU05598	asd-1	348.01	-1.60158	0.258458	-6.19667	5.76704e-10	2.82908e-09	FALSE	27.6067	86.9417	rhamnogalacturonase B
NCU05599	crp-32	6569.07	-0.0912888	0.176369	-0.5176	0.604737	0.685929	FALSE	978.895	1081.68	40S ribosomal protein S28
NCU05600	stk-33	157.439	-0.183418	0.204516	-0.896839	0.369805	0.459643	FALSE	22.4564	27.0242	ubiquinone biosynthesis protein
NCU05601	cyt-2	774.207	0.843965	0.157963	5.34281	9.15165e-08	3.56059e-07	FALSE	151.398	88.8291	cytochrome c heme lyase
NCU05602	N/A	78.0306	0.369425	0.360415	1.025	0.305364	0.391288	FALSE	9.32959	7.63831	hypothetical protein
NCU05603	N/A	6.39357	2.39767	0.921094	2.60307	0.00923938	0.0174973	FALSE	1.15092	0.230016	hypothetical protein
NCU05604	lacc-6	6.50737	1.02559	0.925159	1.10856	0.267621	0.350733	FALSE	0.584274	0.293134	laccase-6
NCU05605	N/A	138.181	1.652	0.22376	7.38291	1.54872e-13	1.02392e-12	FALSE	28.0241	9.33445	hypothetical protein
NCU05606	ghx-4	2163.52	-2.3698	0.129444	-18.3075	7.20975e-75	8.70755e-73	TRUE	146.673	787.16	glycosyl hydrolase unclassified family-4
NCU05607	N/A	109.389	0.992148	0.230205	4.30984	1.63369e-05	4.76981e-05	FALSE	18.223	9.62242	DUF602 domain-containing protein
NCU05608	div-18	707.905	-0.429767	0.104223	-4.12352	3.73125e-05	0.00010422	FALSE	90.4885	127.872	phosphatidylinositol 3-kinase tor2
NCU05609	N/A	9.46071	-2.34051	0.644504	-3.63149	0.000281794	0.000695763	FALSE	0.645408	3.24177	Proline-rich protein
NCU05611	N/A	1.41925	1.31574	1.79336	0.733676	0.463146	0.554444	FALSE	0.157532	0.0596284	hypothetical protein
NCU05616	arm-2	510.443	5.43315	0.325746	16.6791	1.85997e-62	1.49059e-60	TRUE	169.152	4.09507	arsenite S-adenosylmethyltransferase
NCU05617	N/A	66.7657	3.37893	0.388607	8.69498	3.469e-18	3.33858e-17	TRUE	16.9545	1.72481	hypothetical protein
NCU05619	N/A	6.35803	-0.363215	0.851369	-0.426625	0.669653	0.744118	FALSE	0.490226	0.58475	hypothetical protein
NCU05620	pra-1	1338.82	1.66929	0.11753	14.2031	8.76227e-46	3.2668e-44	FALSE	273.189	89.6771	proteasome activator-1
NCU05622	arg-15	449.975	1.10804	0.208119	5.32409	1.01461e-07	3.93143e-07	FALSE	54.6326	26.5628	beta-Ala-His dipeptidase
NCU05623	tim17	871.875	1.48795	0.168093	8.85194	8.60071e-19	8.81136e-18	FALSE	140.976	52.3153	mitochondrial inner membrane translocase subunit TIM17
NCU05624	ane-2	23.0742	-2.86934	0.476333	-6.02382	1.7035e-09	7.97351e-09	TRUE	0.916968	6.48916	asparaginase-2
NCU05625	N/A	9.10402	-1.14015	0.73917	-1.54247	0.12296	0.179867	FALSE	0.431447	0.863925	hypothetical protein
NCU05626	N/A	10.1679	-0.506196	0.626138	-0.80844	0.418837	0.510813	FALSE	0.764144	1.04281	hypothetical protein
NCU05627	sut-7	379.724	0.84352	0.275607	3.0606	0.00220897	0.00470957	FALSE	60.3555	35.3577	sugar transporter-7
NCU05629	N/A	17.8753	1.69821	0.953806	1.78046	0.075001	0.116236	FALSE	0.759436	0.231987	hypothetical protein
NCU05632	N/A	89.1432	-1.46591	0.260399	-5.62949	1.80741e-08	7.65362e-08	FALSE	10.2207	29.5012	hypothetical protein
NCU05633	N/A	487.135	0.218644	0.127091	1.72037	0.0853649	0.130366	FALSE	75.2621	67.5658	Stomatin family protein
NCU05634	N/A	373.713	-1.23285	0.157219	-7.84161	4.44819e-15	3.39655e-14	FALSE	36.2509	89.4418	hypothetical protein
NCU05635	N/A	248.051	-0.652844	0.205512	-3.17667	0.00148974	0.0032613	FALSE	28.673	47.4321	hypothetical protein
NCU05637	N/A	86.2086	1.24388	0.256107	4.8569	1.1924e-06	4.05103e-06	FALSE	15.679	6.97616	hypothetical protein
NCU05638	stk-34	329.953	1.85424	0.258205	7.18128	6.9063e-13	4.36737e-12	FALSE	84.6646	24.375	serine/threonine protein kinase-34
NCU05639	N/A	15.4285	-3.91233	0.593918	-6.58733	4.47809e-11	2.43807e-10	TRUE	0.433801	5.78437	hypothetical protein
NCU05640	N/A	47.2141	0.451487	0.269041	1.67814	0.0933204	0.141357	FALSE	10.3959	7.88107	hypothetical protein
NCU05641	N/A	141.121	2.95207	0.244209	12.0883	1.21764e-33	2.65007e-32	TRUE	79.2603	10.634	hypothetical protein
NCU05642	N/A	272.018	0.201079	0.180483	1.11412	0.265228	0.348077	FALSE	40.5078	36.745	cysteinyl-tRNA synthetase
NCU05643	N/A	3.1243	-2.35468	1.60185	-1.46998	0.141568	0.203546	FALSE	0.0587796	0.235024	hypothetical protein
NCU05644	gpit-1	128.411	-0.827145	0.255902	-3.23228	0.00122807	0.00272112	FALSE	15.3252	28.1939	GPI transamidase component Gpi16
NCU05645	msp-30	288.377	1.33685	0.243699	5.48568	4.11878e-08	1.67944e-07	FALSE	30.5657	12.5967	U1 snRNP splicing complex subunit
NCU05646	N/A	81.0934	0.479874	0.251114	1.91098	0.0560065	0.0894498	FALSE	13.5218	10.079	hypothetical protein
NCU05647	N/A	30.4291	-1.03504	0.308281	-3.35745	0.000786639	0.0018007	FALSE	3.95708	8.23929	hypothetical protein
NCU05648	N/A	38.2142	1.95719	0.392518	4.98624	6.1565e-07	2.17072e-06	FALSE	14.6668	3.89707	hypothetical protein
NCU05649	N/A	2.49024	1.19511	1.1466	1.04231	0.297267	0.382972	FALSE	0.481997	0.233506	RTA1 domain-containing protein
NCU05650	N/A	664.731	1.75547	0.226211	7.76031	8.47218e-15	6.3228e-14	FALSE	70.9817	22.0668	karyopherin Kap123
NCU05651	tap-1	32.0917	1.79464	1.48016	1.21246	0.225338	0.302135	FALSE	0.136369	0	lectin 2b
NCU05652	N/A	118.69	-3.7532	0.391933	-9.57614	1.00742e-21	1.25379e-20	TRUE	2.68038	36.7391	hypothetical protein
NCU05653	cah-3	35.8638	-0.292293	0.267617	-1.0922	0.274743	0.358424	FALSE	5.8933	7.29677	carbonic anhydrase-3
NCU05663	N/A	1.13017	-0.462235	1.82427	-0.253382	0.799973	0.849702	FALSE	0.115208	0.175396	hypothetical protein
NCU05664	N/A	201.026	1.74556	0.200115	8.72282	2.71368e-18	2.6443e-17	FALSE	42.0266	13.1149	hypothetical protein
NCU05667	acw-3	33802.1	-0.515666	0.126448	-4.0781	4.54057e-05	0.000125234	FALSE	3182.44	4733.38	anchored cell wall protein 3
NCU05668	N/A	2.89822	0.766525	1.66455	0.460499	0.645158	0.72147	FALSE	0.0963988	0.0561388	hypothetical protein
NCU05674	N/A	1.11915	-2.16193	1.4854	-1.45545	0.145543	0.208458	FALSE	0.0963988	0.46504	hypothetical protein
NCU05678	N/A	1.64758	0.432951	1.94602	0.222481	0.82394	0.868184	FALSE	0.0188096	0	hypothetical protein
NCU05680	gt15-1	1291.17	0.620646	0.145521	4.265	1.99904e-05	5.79057e-05	FALSE	188.092	128.338	alpha-1,2-mannosyltransferase Kre5
NCU05681	N/A	41.242	-0.319244	0.305187	-1.04606	0.295534	0.381141	FALSE	5.15268	6.58246	hypothetical protein
NCU05683	N/A	409.498	1.91684	0.23682	8.09409	5.76949e-16	4.72525e-15	FALSE	74.2041	20.4621	Dihydroxy-acid dehydratase
NCU05685	dsd-2	925.781	-0.223587	0.143741	-1.55548	0.119831	0.17589	FALSE	121.994	148.527	hypothetical protein, variant 1, hypothetical protein
NCU05686	gh16-5	1918.92	-0.535351	0.142981	-3.7442	0.000180967	0.000459246	FALSE	198.463	300.356	Cell wall glucanase
NCU05687	N/A	13.4483	-1.56033	0.547235	-2.85129	0.00435417	0.00876455	FALSE	1.22968	4.1591	hypothetical protein
NCU05688	N/A	37.266	-0.0514011	0.379786	-0.135342	0.892341	0.920908	FALSE	4.58839	5.0344	hypothetical protein
NCU05689	cox-4	1651.45	-1.16232	0.127267	-9.13288	6.66994e-20	7.29525e-19	FALSE	191.722	445.667	cytochrome c oxidase polypeptide IV
NCU05691	N/A	217.12	-0.303299	0.216667	-1.39984	0.161561	0.228198	FALSE	27.7689	35.3528	hypothetical protein
NCU05692	N/A	9.20404	-0.756465	0.504485	-1.49948	0.133749	0.193799	FALSE	1.02983	1.85257	hypothetical protein
NCU05693	N/A	60.0623	1.20948	0.286062	4.22805	2.3572e-05	6.74892e-05	FALSE	14.8902	6.75071	interferon-induced GTP-binding protein Mx2
NCU05694	N/A	52.6978	1.96215	0.328655	5.97024	2.36898e-09	1.09039e-08	FALSE	13.3796	3.58966	hypothetical protein
NCU05695	N/A	51.8163	-0.463617	0.292299	-1.58611	0.112715	0.166701	FALSE	6.45877	9.17908	hypothetical protein
NCU05697	N/A	723	1.72954	0.179226	9.65004	4.91361e-22	6.26071e-21	FALSE	111.353	35.2456	hypothetical protein
NCU05699	N/A	14.895	-3.14912	0.608193	-5.17783	2.24478e-07	8.38369e-07	FALSE	0.486699	4.28533	hypothetical protein
NCU05703	N/A	2.01002	1.70792	1.24395	1.37298	0.169757	0.237571	FALSE	0.588976	0.173877	hypothetical protein
NCU05704	N/A	6.92164	-3.14737	0.654125	-4.81158	1.49741e-06	5.01181e-06	FALSE	0.370316	3.478	hypothetical protein
NCU05706	gst-7	215.627	-0.758894	0.202346	-3.75048	0.000176495	0.000448427	FALSE	22.025	38.5587	glutathione S-transferase-7
NCU05708	pmo-3	36.7678	-0.395056	0.266801	-1.48071	0.138683	0.199934	FALSE	6.39176	8.68734	phenol monooxygenase-3
NCU05711	N/A	7.67855	2.5022	1.54574	1.61878	0.105496	0.157353	FALSE	0.176342	0	hypothetical protein
NCU05712	rcd-1	84.6092	0.691494	0.373708	1.85036	0.064262	0.101314	FALSE	11.8701	7.52544	regulator of cell death
NCU05714	mrp-23	810.423	-0.572132	0.221353	-2.5847	0.00974637	0.0183762	FALSE	90.1194	139.539	50S ribosomal subunit protein L15
NCU05715	vsp-1	1253.93	-0.122809	0.176915	-0.69417	0.487576	0.5782	FALSE	185.263	211.141	sorting nexin mvp-1, variant 2, sorting nexin mvp-1, variant 1, sorting nexin mvp-1
NCU05716	N/A	451.317	-0.300652	0.135703	-2.21551	0.0267249	0.0460821	FALSE	71.5719	91.9355	hypothetical protein
NCU05717	N/A	574.471	0.479304	0.214124	2.23844	0.0251923	0.0437738	FALSE	101.747	75.7782	mito ribosomal protein S6
NCU05718	N/A	484.978	1.62532	0.227763	7.136	9.6083e-13	6.00519e-12	FALSE	55.5249	18.888	Telomere binding protein
NCU05720	csc-1	474.061	-0.106605	0.139473	-0.764343	0.444663	0.536059	FALSE	68.5106	77.0269	chitin synthase export chaperone
NCU05721	N/A	416.245	0.640574	0.184029	3.48084	0.000499844	0.00118109	FALSE	79.9222	54.1784	arrestin domain-containing protein
NCU05722	N/A	2.83932	0.0890516	1.49666	0.0595004	0.952554	0.967102	FALSE	0.0752383	0.115767	hypothetical protein
NCU05723	kpr-11	403.748	-0.193081	0.182118	-1.0602	0.289054	0.374021	FALSE	49.2683	59.4409	Septal pore-associated protein 12, kinetochore protein-11
NCU05726	N/A	264.538	2.1083	0.23392	9.01288	2.00721e-19	2.12755e-18	TRUE	54.9982	13.3855	mucin
NCU05728	N/A	2.19978	1.85519	1.02772	1.80515	0.0710514	0.110715	FALSE	1.18148	0.344265	hypothetical protein
NCU05731	trx	629.314	0.02808	0.172221	0.163047	0.870482	0.904773	FALSE	104.243	106.628	thioredoxin I
NCU05732	N/A	64.7988	-1.21755	0.481805	-2.52707	0.011502	0.0214366	FALSE	2.04908	5.27671	hypothetical protein
NCU05733	acr-2	59.9232	0.29071	0.230847	1.25932	0.207915	0.281787	FALSE	11.2529	9.47722	acriflavine sensitivity control protein acr-2
NCU05735	N/A	29.2101	2.11097	0.423555	4.98393	6.23069e-07	2.19598e-06	TRUE	5.1609	1.2748	membrane transporter
NCU05749	N/A	2.09083	-0.375728	2.05626	-0.182724	0.855015	0.892049	FALSE	0.0599565	0.0561388	hypothetical protein
NCU05750	rnh1	199.903	-0.185646	0.182896	-1.01503	0.31009	0.396041	FALSE	28.2791	33.5785	ribonuclease H-2
NCU05751	ce3-2	136.123	2.48795	0.497032	5.00561	5.5686e-07	1.97726e-06	TRUE	5.05275	0.93341	cellulose-binding protein
NCU05752	nt	1139.92	2.55697	0.166662	15.3422	3.99361e-53	2.01442e-51	TRUE	303.46	54.0185	indoleamine 2,3-dioxygenase
NCU05753	ens-6	359.074	1.17793	0.19118	6.16138	7.21137e-10	3.50354e-09	FALSE	70.5303	32.6064	endosome-6
NCU05755	N/A	27.9351	0.168785	0.553561	0.304907	0.760437	0.818881	FALSE	1.34019	1.27373	hypothetical protein
NCU05756	mpr-20	18.6689	0.857147	0.49253	1.74029	0.0818075	0.125627	FALSE	1.73401	1.10486	peptidase M4
NCU05757	nse-5	42.0737	0.493151	0.296614	1.6626	0.0963918	0.145547	FALSE	7.9365	5.8648	nitrilase-5
NCU05760	N/A	3.18427	0	2.20501	0	1	1	FALSE	0	0	hypothetical protein
NCU05761	N/A	2.02451	0.422253	2.18986	0.192822	0.847098	0.886162	FALSE	0.0188096	0	hypothetical protein
NCU05762	N/A	50.2762	1.00562	1.10213	0.912436	0.361539	0.451004	FALSE	0.683027	0.349273	hypothetical protein
NCU05763	N/A	2.08098	-2.29345	1.81465	-1.26386	0.206282	0.28015	FALSE	0	0.114249	hypothetical protein
NCU05764	N/A	56.3041	2.90455	0.722747	4.01876	5.85062e-05	0.000159216	FALSE	2.46524	0.351697	hypothetical protein
NCU05766	N/A	13.939	-1.03149	0.478877	-2.15398	0.0312418	0.0529757	FALSE	1.85981	3.8658	hypothetical protein
NCU05767	znf-10	5.86235	0.00105474	0.777026	0.0013574	0.998917	1	FALSE	0.779426	0.805815	zinc finger transcription factor-10
NCU05768	poi-2	58.1442	3.4349	0.573747	5.98679	2.14029e-09	9.88844e-09	TRUE	6.64334	0.647868	mating response protein POI2
NCU05769	N/A	20.9718	-1.41925	1.7561	-0.808184	0.418984	0.51092	FALSE	0	0.0561388	Septal pore-associated protein, putative
NCU05770	cat-2	19499.1	1.86235	0.239435	7.7781	7.36223e-15	5.52328e-14	FALSE	1353.42	389.277	peroxidase/catalase 2
NCU05771	N/A	136.612	1.46742	0.247989	5.91727	3.27334e-09	1.49065e-08	FALSE	28.8575	10.9181	hypothetical protein
NCU05772	tom6	1884.56	0.358648	0.18301	1.95972	0.0500284	0.0808355	FALSE	267.665	217.116	TOM6
NCU05774	N/A	19.892	0.734988	1.50589	0.488077	0.625495	0.703426	FALSE	0.0564287	0.0581101	hypothetical protein
NCU05775	aap-13	880.859	-0.979453	0.429117	-2.28248	0.0224609	0.0394757	FALSE	56.8887	117.529	amino acid transporter
NCU05776	aap-3	385.926	0.158571	0.241259	0.657266	0.51101	0.600673	FALSE	33.6364	31.5504	amino acid permease, variant 1, Amino acid permease
NCU05777	uth-1	1353.37	1.31851	0.243285	5.4196	5.97334e-08	2.38683e-07	FALSE	271.41	113.632	ubiquitin terminal hydrolase-1
NCU05778	fes-8	5567.72	1.23421	0.191342	6.45032	1.11614e-10	5.80053e-10	FALSE	724.809	324.922	iron-sulfur subunit-8
NCU05779	N/A	2.68217	3.78316	1.40257	2.69731	0.00699026	0.0135369	FALSE	0.429096	0	hypothetical protein
NCU05780	gst-1	24695.4	4.67298	0.257513	18.1466	1.36673e-73	1.54207e-71	TRUE	1519.32	61.9973	glutathione transferase
NCU05781	div-10	131.792	-0.085598	0.18728	-0.457059	0.647629	0.723799	FALSE	17.2849	19.1257	mitotic spindle checkpoint component MAD2
NCU05782	drh-2	505.586	0.842591	0.187933	4.48347	7.3438e-06	2.25306e-05	FALSE	53.5617	31.2932	ATP-dependent RNA helicase dbp-3
NCU05783	N/A	50.5144	0.237034	0.316225	0.749576	0.45351	0.544886	FALSE	6.56927	5.95614	oligosaccharide translocation protein RFT1
NCU05784	N/A	131.302	2.22017	0.206512	10.7508	5.87522e-27	9.46993e-26	TRUE	40.0858	8.94298	hypothetical protein
NCU05785	N/A	724.314	-0.0570207	0.111733	-0.510332	0.609819	0.690549	FALSE	118.159	129.051	DUF907 domain-containing protein
NCU05786	N/A	2441.35	0.143299	0.106814	1.34158	0.179733	0.249387	FALSE	452.848	428.613	hypothetical protein
NCU05788	N/A	26.7204	0.220139	0.622743	0.3535	0.723714	0.787511	FALSE	4.25099	3.73897	hypothetical protein
NCU05789	gh16-6	2344.78	-0.118544	0.102996	-1.15096	0.249749	0.330953	FALSE	408.281	464.277	secreted glucosidase
NCU05790	phy-2	5.78956	2.31047	1.37451	1.68093	0.0927758	0.140706	FALSE	0.52079	0.112278	phytochrome-like histidine kinase 2
NCU05791	N/A	609.979	0.0505807	0.138881	0.364201	0.715708	0.781112	FALSE	96.4453	97.6857	SOM1 protein, variant 3, SOM1 protein, variant 1, SOM1 protein, SOM1 protein, variant 2
NCU05795	N/A	1.13276	-0.229915	1.66165	-0.138366	0.889952	0.919106	FALSE	0.156355	0.178885	hypothetical protein
NCU05796	vtr-8	449.017	0.706176	0.1523	4.63675	3.53937e-06	1.13493e-05	FALSE	78.0506	49.9978	vesicle transport-8
NCU05797	snr-21	85.434	0.462156	0.291176	1.58721	0.112465	0.16636	FALSE	11.7878	8.88398	small nuclear ribonucleoprotein-21
NCU05798	N/A	60.0527	0.717152	0.318092	2.25454	0.024162	0.0421287	FALSE	12.9539	8.25614	Septal pore-associated protein, putative
NCU05800	znf-54	4950.82	1.99101	0.138065	14.4208	3.83146e-47	1.4934e-45	FALSE	582.722	153.112	zinc knuckle domain-containing protein, zinc knuckle domain-containing protein, variant 1
NCU05801	N/A	76.515	-0.985677	0.235193	-4.19093	2.77811e-05	7.87514e-05	FALSE	11.9571	24.9716	hypothetical protein
NCU05802	msp-31	158.463	1.35587	0.202183	6.70612	1.99861e-11	1.11722e-10	FALSE	26.5345	10.7951	ATP-dependent RNA helicase A
NCU05803	trl-8	444.579	-0.104031	0.152752	-0.681045	0.495843	0.58622	FALSE	59.2433	66.7241	translational activator
NCU05804	crp-52	13485.5	0.177386	0.172171	1.03029	0.302875	0.388679	FALSE	2394.62	2194.59	60S ribosomal protein L19
NCU05805	cbs-2	349.573	-0.640524	0.206482	-3.10208	0.00192169	0.00412787	FALSE	35.7959	58.9473	serine hydroxymethyltransferase, variant 1, Serine hydroxymethyltransferase
NCU05807	N/A	869.047	1.54421	0.163588	9.43965	3.74037e-21	4.51741e-20	FALSE	203.122	73.3552	isochorismatase family protein
NCU05808	tkl-1	59.4062	0.00778063	0.295974	0.0262882	0.979027	0.986621	FALSE	10.8285	11.2353	serine/threonine protein kinase
NCU05809	N/A	172.737	0.90878	0.215174	4.22346	2.40579e-05	6.88114e-05	FALSE	25.0427	13.978	hypothetical protein
NCU05810	cpc-2	5334.7	-0.137418	0.152625	-0.900364	0.367927	0.457707	FALSE	791.833	902.993	guanine nucleotide-binding protein subunit beta-like protein
NCU05812	N/A	2.50308	-4.1576	1.29409	-3.21277	0.00131463	0.00290391	FALSE	0.0376191	1.22002	hypothetical protein
NCU05813	mrp-58	396.782	-0.026157	0.170143	-0.153736	0.877818	0.910359	FALSE	50.8825	53.7556	mitochondrial large ribosomal subunit
NCU05814	N/A	174.248	0.0485955	0.192194	0.252847	0.800387	0.849946	FALSE	28.6883	28.6779	hypothetical protein
NCU05816	cox-17	2611.77	-0.655589	0.103644	-6.32537	2.5262e-10	1.28027e-09	FALSE	342.214	559.913	hypothetical protein
NCU05817	N/A	27.8314	-1.4555	0.301207	-4.83224	1.35008e-06	4.55605e-06	FALSE	2.95665	8.59343	hypothetical protein
NCU05818	N/A	28.6353	-4.46455	0.940954	-4.74471	2.08809e-06	6.8761e-06	FALSE	0.138723	2.47646	Phosphatidyl synthase
NCU05819	gh125-3	15.5845	-3.20313	0.558202	-5.7383	9.56338e-09	4.16896e-08	TRUE	0.583097	5.40658	DUF1237 domain-containing protein
NCU05820	N/A	50.7969	-1.21794	0.287269	-4.23971	2.23804e-05	6.42781e-05	FALSE	4.88699	11.9349	hypothetical protein
NCU05821	pig-1	1.62897	-0.359014	1.27894	-0.280712	0.778931	0.834187	FALSE	0.175165	0.231534	melanin pigment-1
NCU05824	N/A	1.37576	2.62659	2.01718	1.30211	0.192878	0.264938	FALSE	0.693601	0.117738	hypothetical protein
NCU05825	N/A	7.64489	2.25199	0.768078	2.93198	0.00336814	0.00694942	FALSE	1.8645	0.405412	hypothetical protein
NCU05826	N/A	819.602	-1.89887	0.176214	-10.7759	4.47253e-27	7.2499e-26	FALSE	66.625	260.018	hypothetical protein
NCU05827	N/A	8.11161	2.30934	0.687673	3.3582	0.000784528	0.00179635	FALSE	2.70506	0.580807	hypothetical protein
NCU05828	ce9-2	2024.35	-0.047563	0.152735	-0.311409	0.75549	0.814678	FALSE	493.169	531.275	hypothetical protein
NCU05829	gpr-23	311.36	-0.286562	0.178953	-1.60133	0.109304	0.162271	FALSE	46.086	58.9563	hypothetical protein
NCU05830	aap-20	266.457	0.359333	0.178559	2.01241	0.0441772	0.0721699	FALSE	46.0108	37.4895	general amino-acid permease GAP1
NCU05831	N/A	23.4076	0.230727	0.377685	0.610899	0.541267	0.627805	FALSE	4.16985	3.60272	hypothetical protein
NCU05832	N/A	688.585	-1.9109	0.265821	-7.18868	6.54205e-13	4.15233e-12	FALSE	46.7243	182.184	hypothetical protein, variant 1, hypothetical protein
NCU05833	N/A	44.5754	-0.621345	0.291021	-2.13505	0.0327566	0.0553364	FALSE	6.12961	9.46963	hypothetical protein
NCU05835	N/A	56.6537	0.159616	0.346261	0.460971	0.64482	0.72128	FALSE	10.6463	9.68753	hypothetical protein
NCU05836	gh47-4	84.213	0.0951462	0.279996	0.339813	0.733998	0.796309	FALSE	13.9238	13.4156	glycosyl hydrolase family 47 protein
NCU05837	vps13	1116.8	0.0550464	0.108842	0.505744	0.613036	0.693142	FALSE	192.426	193.535	vacuolar protein sorting-associated protein 13a
NCU05838	N/A	265.421	-2.02626	0.213544	-9.48872	2.33887e-21	2.86511e-20	TRUE	18.7591	79.9963	hypothetical protein
NCU05840	N/A	25.0409	-1.02763	0.319171	-3.21968	0.00128333	0.00283677	FALSE	4.19808	8.73876	hypothetical protein
NCU05841	N/A	238.604	-2.5885	0.247701	-10.4501	1.46387e-25	2.22171e-24	TRUE	12.3521	75.2415	UMTA
NCU05842	N/A	146.987	4.33437	0.390255	11.1065	1.16627e-28	2.02035e-27	TRUE	26.7144	1.38297	hypothetical protein
NCU05843	tam-2	15.0663	-0.424415	0.475084	-0.893347	0.371671	0.461428	FALSE	1.99735	2.65018	ammonium transporter 1
NCU05844	N/A	1184.87	-4.92434	0.287967	-17.1004	1.47458e-65	1.33101e-63	TRUE	20.0347	634.916	hypothetical protein
NCU05845	N/A	1.08933	-1.41925	2.53406	-0.560069	0.575432	0.659141	FALSE	0	0.0596284	hypothetical protein
NCU05846	N/A	89.1977	-1.30444	0.227276	-5.73945	9.49864e-09	4.14297e-08	FALSE	10.35	26.9714	hypothetical protein
NCU05848	cyp450-11	11.9876	-0.509718	1.68168	-0.303101	0.761813	0.82026	FALSE	0.0188096	0.0596284	Cytochrome P450 monooxygenase
NCU05849	N/A	6.62607	0.154365	0.768536	0.200856	0.840811	0.880776	FALSE	0.802937	0.70097	hypothetical protein
NCU05850	N/A	477.94	-1.99733	0.127737	-15.6363	4.12271e-55	2.25174e-53	FALSE	42.1289	173.873	rubredoxin-NAD(+) reductase
NCU05852	gll-1	4.60666	6.17138	1.34544	4.58689	4.49908e-06	1.42887e-05	FALSE	2.21718	0	glucuronan lyase-1
NCU05854	gpr-24	66.4951	-2.10869	0.252073	-8.36541	5.99076e-17	5.28506e-16	TRUE	4.15224	18.615	hypothetical protein, variant 1, hypothetical protein, variant 2, hypothetical protein
NCU05855	N/A	17.7374	-2.8239	0.966731	-2.92108	0.00348815	0.00717559	FALSE	0.258636	1.54942	O-methyltransferase
NCU05856	N/A	183.262	-0.360974	0.236802	-1.52437	0.127416	0.185563	FALSE	18.9825	25.7009	hypothetical protein
NCU05858	fam-2	2.60813	-2.35617	1.53694	-1.53303	0.125269	0.182902	FALSE	0.0599565	0.235477	fatty acid oxygenase
NCU05859	N/A	2.27959	-0.381588	1.3761	-0.277297	0.781552	0.83595	FALSE	0.116385	0.177367	hypothetical protein
NCU05861	N/A	25.2087	-1.85786	0.382414	-4.85823	1.18439e-06	4.02701e-06	FALSE	1.90801	7.2725	hypothetical protein
NCU05863	N/A	3.10439	-1.21058	1.17349	-1.03161	0.302256	0.388032	FALSE	0.0940478	0.351244	hypothetical protein
NCU05864	N/A	41.881	-0.182156	0.260077	-0.70039	0.483684	0.574299	FALSE	6.67625	7.87651	hypothetical protein
NCU05865	N/A	28.3857	-0.441052	0.303389	-1.45375	0.146016	0.208959	FALSE	3.97119	5.56165	hypothetical protein
NCU05866	N/A	4.87663	-1.75372	1.41803	-1.23673	0.216188	0.291388	FALSE	0.0376191	0.231987	hypothetical protein
NCU05870	N/A	3.49557	-1.25305	0.993515	-1.26122	0.207228	0.281079	FALSE	0.250403	0.697933	hypothetical protein
NCU05872	N/A	14.6047	-2.33507	0.539222	-4.33045	1.48805e-05	4.37737e-05	TRUE	1.32843	7.47005	hypothetical protein
NCU05873	gh13-6	325.412	0.847126	0.221729	3.82054	0.000133162	0.000343314	FALSE	56.409	32.7774	Amy1
NCU05875	N/A	29.3461	-3.09166	0.474948	-6.50946	7.54192e-11	3.99703e-10	TRUE	0.692427	6.9284	hypothetical protein
NCU05876	prr-1	119.437	-0.0731867	0.200344	-0.365305	0.714884	0.78061	FALSE	18.7015	20.6959	pH-response regulator protein palA/rim-20
NCU05877	N/A	1.47885	0.00710337	1.25545	0.00565804	0.995486	1	FALSE	0.235121	0.230016	hypothetical protein
NCU05878	gt31-1	1642.84	-0.859683	0.18551	-4.63417	3.58374e-06	1.14795e-05	FALSE	139.996	265.147	hypothetical protein
NCU05880	N/A	67.1479	3.3154	0.652987	5.07729	3.82859e-07	1.38934e-06	FALSE	3.80779	0.408901	hypothetical protein
NCU05881	N/A	2269.42	2.74542	0.200775	13.6741	1.44983e-42	4.69143e-41	TRUE	534.111	83.1627	DUF500 and UBA/TS-N domain-containing protein
NCU05882	gh5-5	271.906	0.291673	0.211468	1.37927	0.16781	0.235287	FALSE	58.1477	49.6052	cellulase
NCU05883	mox-9	26.5882	5.78523	1.25039	4.62676	3.71433e-06	1.18623e-05	FALSE	1.80926	0	xenobiotic compound monooxygenase
NCU05884	mfs-15	1.07181	0.308917	2.09527	0.147435	0.882788	0.913924	FALSE	0.0787661	0.0561388	MFS transporter Seo1
NCU05885	mox-5	89.2481	3.47366	0.414559	8.37917	5.33021e-17	4.72175e-16	TRUE	13.1562	1.22215	monooxygenase-5
NCU05886	N/A	4.83582	1.70704	1.37434	1.24208	0.214207	0.289218	FALSE	0.325641	0.119257	DUF895 domain membrane protein
NCU05887	N/A	533.428	5.51716	0.411283	13.4145	4.97241e-41	1.512e-39	TRUE	48.5337	1.10532	oxidoreductase
NCU05888	N/A	78.9273	4.57285	0.517476	8.83684	9.84621e-19	1.00394e-17	TRUE	18.5781	0.813248	dibenzothiophene desulfurization enzyme A
NCU05889	eif3e	1307.25	0.250835	0.132031	1.89982	0.0574573	0.0915453	FALSE	133.136	116.841	eukaryotic translation initiation factor 3 subunit 6
NCU05890	mrp-63	198.852	0.78374	0.145865	5.37303	7.74232e-08	3.03985e-07	FALSE	31.6472	19.0751	hypothetical protein
NCU05891	ada-20	373.367	-0.783363	0.218697	-3.58196	0.000341027	0.00082912	FALSE	48.0587	86.5358	arid/bright domain-containing protein
NCU05893	N/A	8.29626	-0.783852	0.599112	-1.30836	0.190752	0.26251	FALSE	1.08861	2.02128	AT DNA binding protein
NCU05894	rbg-8	129.39	1.64649	0.28312	5.81552	6.04456e-09	2.68978e-08	FALSE	11.7502	3.96367	hypothetical protein
NCU05895	N/A	470.606	-0.0675994	0.181785	-0.371865	0.709994	0.776357	FALSE	79.7717	87.3797	calcofluor white hypersensitive protein
NCU05897	sut-28	17.0602	-0.482602	0.550476	-0.8767	0.38065	0.471687	FALSE	1.65172	2.4317	sugar transporter-28
NCU05899	N/A	117.497	-0.180112	0.22672	-0.794424	0.426949	0.518127	FALSE	20.4978	24.2577	flotillin domain-containing protein
NCU05900	N/A	258.311	-0.649596	0.174274	-3.72745	0.000193428	0.000488267	FALSE	46.2553	75.8745	hypothetical protein
NCU05901	div-71	182.654	-0.259882	0.155548	-1.67075	0.0947714	0.143378	FALSE	26.3958	32.9668	nuclear division-71
NCU05902	ap3-5	447.326	-0.557569	0.123046	-4.53139	5.85963e-06	1.8278e-05	FALSE	56.9568	87.5673	vacuolar assembly protein
NCU05903	N/A	2.3865	0.505874	1.01844	0.496714	0.619391	0.698484	FALSE	0.411463	0.291616	hypothetical protein
NCU05906	N/A	51.4767	-0.48763	0.293531	-1.66126	0.0966618	0.145877	FALSE	10.0396	14.6198	hypothetical protein
NCU05907	N/A	1.92646	-0.971404	1.29557	-0.74979	0.453381	0.544846	FALSE	0.190447	0.460485	hypothetical protein
NCU05908	mpr-4	290.413	-5.32164	0.851887	-6.24688	4.18732e-10	2.08032e-09	TRUE	3.97942	159.719	hypothetical protein
NCU05909	N/A	11.235	-3.00387	0.648018	-4.63547	3.56134e-06	1.1412e-05	TRUE	0.768846	5.43617	hypothetical protein
NCU05915	N/A	39.1921	0.395822	0.37212	1.06369	0.287467	0.372305	FALSE	7.67199	5.97874	hypothetical protein
NCU05916	gt69-2	5.9652	1.51885	0.716113	2.12097	0.0339245	0.0571403	FALSE	1.41542	0.52315	alpha-1,3-mannosyltransferase CMT1
NCU05917	N/A	171.908	0.829734	0.172594	4.80742	1.52887e-06	5.11513e-06	FALSE	31.7683	18.5815	hypothetical protein
NCU05919	N/A	13.3483	-1.85559	0.424314	-4.37316	1.2246e-05	3.64996e-05	FALSE	1.33901	5.20782	hypothetical protein
NCU05920	N/A	8.77663	0.350711	0.643465	0.545035	0.58573	0.668259	FALSE	1.86098	1.45717	hypothetical protein
NCU05921	N/A	65.7591	-0.710381	0.289592	-2.45304	0.0141655	0.0259605	FALSE	10.8743	18.062	hypothetical protein
NCU05922	N/A	572.893	3.44892	0.288898	11.9382	7.48347e-33	1.57281e-31	TRUE	365.945	34.62	hypothetical protein
NCU05923	cdh-2	1.38415	1.90613	1.66409	1.14545	0.252024	0.333093	FALSE	0.211607	0.0581101	cellobiose dehydrogenase-2
NCU05925	N/A	19.9499	0.701679	0.358986	1.95461	0.0506286	0.0817129	FALSE	4.25451	2.77354	hypothetical protein
NCU05926	N/A	410.072	-0.114743	0.166235	-0.690241	0.490042	0.580322	FALSE	63.7119	72.1086	hypothetical protein
NCU05927	gtp-7	97.1402	0.393545	0.21187	1.85748	0.0632425	0.0998535	FALSE	12.0135	9.54247	guanine triphosphate binding-7
NCU05929	N/A	1.36503	-2.943	1.39022	-2.11693	0.0342655	0.0576244	FALSE	0.0787661	0.579742	hypothetical protein
NCU05931	N/A	27.0701	0.33051	0.403127	0.819867	0.412292	0.504194	FALSE	4.53077	3.92362	Putative beta-lactamase family protein
NCU05933	N/A	2.50198	0.741611	1.07237	0.691562	0.489212	0.579739	FALSE	0.690082	0.408289	hypothetical protein
NCU05934	N/A	2.52952	2.82565	1.4693	1.92313	0.0544638	0.0872296	FALSE	0.430273	0.0596284	hypothetical protein
NCU05936	N/A	88.0286	-0.535722	0.206581	-2.59328	0.00950646	0.0179648	FALSE	14.2706	21.3569	hypothetical protein
NCU05937	gmp-1	661.931	0.0432529	0.143659	0.301081	0.763353	0.821402	FALSE	112.747	114.173	GDP-mannose pyrophosphorylase-1
NCU05938	N/A	1.14576	0.937066	1.87412	0.500002	0.617073	0.696696	FALSE	0.239826	0.115767	hypothetical protein
NCU05939	cdc4	8.03814	2.4689	0.694288	3.55601	0.000376528	0.000908477	FALSE	2.09492	0.398433	cell division control protein 4
NCU05941	N/A	263.048	-0.469976	0.180983	-2.5968	0.00940961	0.0178	FALSE	35.0977	50.9548	PAP2 domain-containing protein, PAP2 domain-containing protein, variant 1
NCU05942	pca-3	1580.63	1.56602	0.170443	9.18794	4.0042e-20	4.4825e-19	FALSE	352.583	124.024	proteasome component Y13
NCU05943	N/A	471.572	-0.473214	0.172609	-2.74154	0.00611522	0.0119612	FALSE	64.0339	93.2746	hypothetical protein
NCU05944	med-7	184.712	0.700962	0.240232	2.91786	0.00352444	0.00724403	FALSE	35.1	22.604	hypothetical protein
NCU05945	N/A	75.9594	-0.770797	0.234624	-3.28524	0.00101894	0.00229389	FALSE	10.584	19.1411	hypothetical protein
NCU05946	N/A	8.35146	-1.31725	0.634208	-2.07701	0.0378008	0.0629646	FALSE	0.797058	2.07803	hypothetical protein
NCU05948	N/A	14.8195	-2.17738	0.431232	-5.04921	4.43634e-07	1.5957e-06	FALSE	1.09684	4.79362	hypothetical protein, hypothetical protein, variant 1
NCU05949	N/A	3.86366	1.40414	1.30447	1.07641	0.281742	0.366107	FALSE	0.312711	0.11622	hypothetical protein
NCU05950	N/A	13.1588	0.864691	0.612476	1.4118	0.15801	0.223735	FALSE	1.28023	0.756656	hypothetical protein
NCU05951	N/A	42.9809	-0.835035	0.396868	-2.10406	0.0353729	0.0593587	FALSE	2.62277	4.92151	hypothetical protein
NCU05953	N/A	15.0592	2.65145	0.989988	2.67827	0.00740043	0.0142636	FALSE	1.05217	0.173877	hypothetical protein
NCU05954	N/A	26.708	-1.24448	0.401715	-3.09793	0.00194881	0.00418298	FALSE	2.6886	6.90987	hypothetical protein
NCU05955	gh74-1	24.1608	-1.84134	0.365201	-5.04199	4.6072e-07	1.65369e-06	FALSE	2.03849	7.75816	Cel74a
NCU05956	gh2-2	54.2211	-3.53666	0.321103	-11.0141	3.26767e-28	5.57062e-27	TRUE	2.21719	26.9167	Beta-galactosidase
NCU05957	N/A	2.49626	1.63726	1.18539	1.38119	0.167219	0.234835	FALSE	0.882883	0.292069	hypothetical protein
NCU05958	N/A	613.606	2.36135	0.191841	12.3089	8.11398e-35	1.90102e-33	TRUE	104.566	21.1291	hypothetical protein
NCU05959	sna-9	2597.6	2.62559	0.156974	16.7263	8.43063e-63	6.82006e-61	TRUE	353.763	59.8956	vesicle transport V-SNARE protein vti1
NCU05960	gt76-1	87.4156	-0.239076	0.211513	-1.13031	0.258344	0.340187	FALSE	9.90799	12.3875	GPI mannosyltransferase 2
NCU05961	N/A	24.0218	-0.545469	0.367846	-1.48287	0.138108	0.199337	FALSE	3.02836	4.44677	DUF572 domain-containing protein
NCU05964	N/A	105.947	-1.08551	0.277447	-3.91251	9.13407e-05	0.000242191	FALSE	6.65392	14.8635	developmental regulator VosA
NCU05965	gh43-7	32.0644	-0.979892	0.295271	-3.31862	0.000904651	0.00204842	FALSE	4.21454	8.48054	arabinosidase
NCU05966	dnr-14	2.38816	-0.0623628	1.24662	-0.0500256	0.960102	0.971461	FALSE	0.350327	0.354734	DNA repair-14
NCU05967	cyp450-12	121.163	-0.186946	0.224314	-0.833411	0.404613	0.496644	FALSE	15.4545	18.3026	hypothetical protein
NCU05968	N/A	99.1832	-0.43825	0.215963	-2.02928	0.0424296	0.0696599	FALSE	11.1471	15.8545	hypothetical protein
NCU05969	gh61-9	219.578	-2.64698	0.399353	-6.62817	3.39877e-11	1.87424e-10	TRUE	10.4358	67.2438	endo-1,4-beta-glucanase
NCU05970	dsd-3	461.143	0.629412	0.153366	4.10397	4.06112e-05	0.000112699	FALSE	95.2779	64.4448	hypothetical protein
NCU05971	dpp-8	228.737	-0.392232	0.1933	-2.02913	0.0424449	0.0696713	FALSE	28.4602	39.1452	xaa-Pro dipeptidase
NCU05972	nst-6	182.485	-0.1202	0.202842	-0.59258	0.553463	0.638067	FALSE	28.0546	31.763	sporulation-specific protein 6
NCU05973	nst-6	9.00481	-1.56502	0.55483	-2.82072	0.00479153	0.00955076	FALSE	0.860543	2.49436	NAD-dependent deacetylase sirtuin-5
NCU05974	gh16-7	3175.66	-0.0975735	0.140988	-0.692069	0.488894	0.579442	FALSE	465.511	518.01	cell wall glucanosyltransferase Mwg1
NCU05976	N/A	1.17415	0.604017	1.75339	0.344484	0.730482	0.793399	FALSE	0.154004	0.117738	hypothetical protein
NCU05977	dps-1	72.682	2.69468	0.277532	9.70942	2.74889e-22	3.52871e-21	TRUE	19.2858	3.11932	dihydropicolinate synthase-1
NCU05978	N/A	6.66929	0.503676	0.794958	0.633588	0.52635	0.614176	FALSE	0.54195	0.403893	hypothetical protein
NCU05979	N/A	173.876	1.77587	0.260092	6.82783	8.62064e-12	4.98799e-11	FALSE	28.1604	8.56792	hypothetical protein
NCU05980	spr-13	113.36	0.214988	0.820595	0.261991	0.793328	0.844231	FALSE	0.852313	0.801261	serine protease-13
NCU05982	coq-3	273.7	-0.412399	0.208358	-1.97928	0.0477844	0.0776043	FALSE	39.1605	54.8939	hexaprenyldihydroxybenzoate methyltransferase
NCU05983	rib-6	832.325	3.27308	0.233819	13.9984	1.59501e-44	5.58253e-43	TRUE	111.206	12.0614	riboflavin-6
NCU05984	dnr-3	38.7107	-1.51143	0.378018	-3.99829	6.38005e-05	0.000172692	FALSE	2.8908	8.63288	formamidopyrimidine-DNA glycosylase
NCU05985	chol-6	395.516	0.509363	0.204359	2.49248	0.0126853	0.0234735	FALSE	36.1886	26.3321	glycerol-3-phosphate O-acyltransferase
NCU05986	N/A	16.8224	1.24645	0.573951	2.17171	0.0298778	0.050864	FALSE	1.6435	0.701423	sucrase/ferredoxin domain-containing protein
NCU05987	N/A	375.912	0.527735	0.222678	2.36994	0.0177909	0.0319404	FALSE	47.4673	34.8047	hypothetical protein
NCU05988	N/A	12.4665	1.43223	0.539076	2.65682	0.00788827	0.0151121	FALSE	3.84893	1.4605	hypothetical protein, hypothetical protein, variant 1, hypothetical protein, variant 2
NCU05989	qcr6	1261.76	-0.780497	0.151594	-5.14859	2.62453e-07	9.74257e-07	FALSE	172.469	308.213	ubiquinol-cytochrome C reductase 6
NCU05990	mfs-23	112.541	-2.21531	0.356754	-6.20965	5.31042e-10	2.62158e-09	TRUE	7.21467	35.2104	cell surface receptor/MFS transporter, cell surface receptor/MFS transporter, variant 1, cell surface receptor/MFS transporter, variant 2
NCU05991	erg-27	196.542	0.727907	0.289769	2.51203	0.012004	0.0222994	FALSE	31.5332	19.7865	steroid-1
NCU05992	N/A	1.70355	0.871199	1.34785	0.646364	0.518044	0.606861	FALSE	0.383244	0.233959	hypothetical protein
NCU05994	tcf-10	130.584	-0.450186	0.200342	-2.24709	0.0246341	0.0428474	FALSE	16.1551	23.2791	transcription factor-10
NCU05995	ubi	40077.4	2.6677	0.163699	16.2964	1.04675e-59	7.35726e-58	TRUE	6109.3	1003.54	Ubiquitin
NCU05996	znf-42	822.98	-1.77425	0.242736	-7.30941	2.68315e-13	1.74833e-12	FALSE	63.3486	226.223	zinc finger transcription factor-42
NCU05998	N/A	2.86803	-2.64099	1.29246	-2.04338	0.0410146	0.0675308	FALSE	0.118736	0.523603	hypothetical protein
NCU05999	al-5	458.456	-0.935697	0.192597	-4.85833	1.18383e-06	4.0267e-06	FALSE	44.151	88.1207	albino-5
NCU06000	N/A	4.8018	-1.85558	0.782755	-2.37058	0.0177602	0.031894	FALSE	0.413814	1.34125	hypothetical protein
NCU06001	N/A	59.4132	-0.179193	0.326582	-0.548693	0.583216	0.666189	FALSE	7.43333	8.6268	hypothetical protein
NCU06003	mpg-1	2791.77	-0.396662	0.183977	-2.15604	0.0310808	0.0527341	FALSE	365.235	501.12	mannose-1-phosphate guanyltransferase
NCU06005	glk-1	621.452	1.78871	0.33621	5.32021	1.03647e-07	4.01253e-07	FALSE	43.5408	13.1986	glycerol kinase-1
NCU06006	stk-37	6.64722	0.11649	0.83605	0.139333	0.889187	0.918426	FALSE	0.459659	0.514653	serine/threonine protein kinase-37
NCU06007	N/A	95.1203	1.96649	0.318644	6.17145	6.7668e-10	3.29502e-09	FALSE	12.3121	3.30564	hypothetical protein
NCU06008	N/A	418.859	-0.873624	0.167395	-5.21893	1.79963e-07	6.77724e-07	FALSE	50.1312	95.7227	hypothetical protein
NCU06009	N/A	33.5811	-2.66764	0.362354	-7.36195	1.81238e-13	1.19456e-12	TRUE	1.56591	9.65368	oxidoreductase
NCU06010	gh71-2	5.72433	-0.454587	0.551616	-0.8241	0.409883	0.501604	FALSE	1.14739	1.6315	mutanase, variant 1, mutanase
NCU06011	abc-6	4.0346	0.892153	0.965726	0.923815	0.355582	0.445192	FALSE	0.579572	0.345783	multidrug resistance protein 3
NCU06012	N/A	24.1688	-0.914526	0.369943	-2.47207	0.0134333	0.0247479	FALSE	3.55737	6.74267	hypothetical protein
NCU06013	pks-1	26.0766	-0.534879	0.313184	-1.70787	0.0876599	0.133538	FALSE	3.7972	5.66359	polyketide synthase 1
NCU06017	tst-1	566.575	0.364324	0.12892	2.82597	0.00471374	0.0094176	FALSE	95.2297	77.3272	thiosulfate sulfurtransferase
NCU06018	N/A	102.444	-0.97107	0.257318	-3.77381	0.000160773	0.000409697	FALSE	6.12254	12.9919	hypothetical protein
NCU06019	N/A	31.8013	3.71665	0.542429	6.85185	7.29004e-12	4.25252e-11	TRUE	8.70651	0.692473	hypothetical protein
NCU06020	gh18-7	177.254	-0.705079	0.174681	-4.03638	5.42825e-05	0.000148381	FALSE	23.9882	40.8498	Chitinase
NCU06021	jip5	206.324	0.28133	0.191777	1.46696	0.142386	0.204516	FALSE	32.7112	28.0508	WD repeat-containing protein jip-5, WD repeat-containing protein jip-5, variant 2, WD repeat-containing protein jip-5, variant 1
NCU06023	qa-2	23.4041	-2.24308	0.424761	-5.2808	1.28622e-07	4.92823e-07	FALSE	0.851136	4.60866	catabolic 3-dehydroquinase
NCU06024	qa-4	1.70121	-0.237435	1.33826	-0.17742	0.859178	0.895731	FALSE	0.311537	0.396461	DHS dehydratase
NCU06025	qa-3	14.411	-0.565729	0.492797	-1.14799	0.250971	0.332111	FALSE	1.09801	1.84407	shikimate/quinate 5-dehydrogenase
NCU06026	qa-Y	55.2491	-0.455934	0.250852	-1.81754	0.0691339	0.10812	FALSE	7.08654	10.4012	quinate permease
NCU06028	qa-1F	117.311	-0.948237	0.331791	-2.85793	0.00426408	0.00860543	FALSE	14.454	29.2124	quinic acid utilization activator
NCU06029	N/A	245.415	-0.356682	0.20912	-1.70564	0.088076	0.134052	FALSE	41.8468	56.0672	hypothetical protein
NCU06030	N/A	663.267	-0.0886377	0.101911	-0.869755	0.384435	0.475826	FALSE	93.4229	103.985	regulatory protein ral2, variant 1, regulatory protein Ral2
NCU06031	rhd	12728	1.11707	0.271865	4.10889	3.97563e-05	0.00011047	FALSE	1568.21	754.966	mitochondrial peroxiredoxin PRX1
NCU06032	fam-5	199.621	-0.956787	0.193034	-4.95656	7.17513e-07	2.51335e-06	FALSE	17.1556	34.8856	long-chain fatty acid transporter
NCU06033	gpit-3	202.828	-0.676917	0.137825	-4.91144	9.04111e-07	3.13242e-06	FALSE	27.2904	44.9981	GPI transamidase-3
NCU06034	N/A	390.072	0.3284	0.172134	1.90781	0.0564152	0.0899852	FALSE	80.7628	66.9924	hypothetical protein
NCU06035	eef1B-alpha	2400.05	0.374805	0.160473	2.33563	0.0195108	0.0348044	FALSE	485.862	390.1	elongation factor 1-beta
NCU06037	N/A	13.4364	-0.02536	0.467236	-0.0542766	0.956715	0.969323	FALSE	2.3606	2.55005	hypothetical protein
NCU06038	mrp-59	377.027	-0.182594	0.210369	-0.867972	0.38541	0.476689	FALSE	61.611	72.5069	ribosomal protein L36
NCU06039	N/A	117.26	-0.183238	0.252309	-0.726245	0.467689	0.558634	FALSE	15.3228	18.2098	WD repeat protein
NCU06040	N/A	3.18847	4.0879	1.42101	2.87676	0.00401781	0.00815641	FALSE	1.00984	0.0596284	hypothetical protein
NCU06041	ars-1	266.658	5.78471	0.485953	11.9038	1.13025e-32	2.31864e-31	TRUE	36.9951	0.705525	Arylsulfatase
NCU06042	fxr-5	1621.56	-0.839158	0.199045	-4.21591	2.48768e-05	7.10588e-05	FALSE	237.176	439.758	FAD-dependent oxidoreductase-5
NCU06043	N/A	527.488	1.16349	0.253649	4.58701	4.49636e-06	1.42887e-05	FALSE	89.6726	42.1918	GPR/FUN34 family protein
NCU06047	crp-9	8686.89	-0.380982	0.111738	-3.40961	0.000650557	0.0015122	FALSE	1297.57	1751.88	40S ribosomal protein S2
NCU06048	crp-73	1352.71	0.359615	0.167059	2.15262	0.0313482	0.0531141	FALSE	186.25	151.242	40S ribosomal protein S30, variant 1, 40S ribosomal protein S30
NCU06049	nbs1	91.9471	-0.693184	0.180633	-3.83753	0.000124277	0.000321664	FALSE	13.597	22.8797	DNA damage response protein RcaA
NCU06050	N/A	114.918	-0.635737	0.209789	-3.03037	0.00244255	0.00517073	FALSE	16.2621	26.3942	hypothetical protein
NCU06051	N/A	235.179	-1.74588	0.222255	-7.85532	3.98767e-15	3.06126e-14	FALSE	23.3064	81.1278	hypothetical protein
NCU06052	N/A	730.202	-0.178009	0.155423	-1.14532	0.252077	0.333099	FALSE	77.183	91.7094	DnaJ domain-containing protein
NCU06054	erg-9	230.718	-0.42161	0.186754	-2.25757	0.0239724	0.0418577	FALSE	28.6107	39.7706	squalene synthetase, squalene synthetase, variant 1
NCU06055	spr-5	286.458	0.415489	0.293357	1.41632	0.156681	0.222036	FALSE	64.4971	49.7814	extracellular alkaline protease
NCU06056	N/A	151.884	1.41139	0.190238	7.41905	1.17962e-13	7.9087e-13	FALSE	32.9757	12.8675	hypothetical protein
NCU06057	gim-1	163.648	-0.699244	0.216914	-3.22361	0.00126588	0.00280126	FALSE	20.3955	34.3831	GPI mannosyltransferase 1
NCU06058	N/A	8.7058	-1.69088	0.592829	-2.85222	0.00434156	0.00874327	FALSE	0.605435	1.85257	amidohydrolase 2
NCU06059	trax	77.7837	-0.42712	0.232431	-1.83762	0.066118	0.104003	FALSE	10.6956	14.9481	TRAX
NCU06060	N/A	1.93103	1.54305	1.63456	0.944014	0.345163	0.434047	FALSE	0.173988	0.0561388	hypothetical protein
NCU06061	N/A	112.841	-0.262883	0.270509	-0.971809	0.331146	0.419002	FALSE	12.9481	16.3648	oxidoreductase
NCU06062	sit-9	348.567	0.547818	0.296624	1.84685	0.0647695	0.102058	FALSE	38.153	27.7301	siderophore transport-9
NCU06063	fam-6	24.0868	1.09711	0.485852	2.25813	0.0239377	0.0418143	FALSE	2.872	1.34231	long-chain-fatty-acid-CoA ligase
NCU06065	N/A	309.445	-0.408515	0.264615	-1.54381	0.122634	0.179514	FALSE	41.9714	58.3085	hypothetical protein
NCU06066	N/A	426.817	0.788525	0.155379	5.07485	3.87805e-07	1.40669e-06	FALSE	63.1463	38.2023	hypothetical protein
NCU06067	cdc24	228.401	0.356281	0.146889	2.42551	0.0152868	0.0278192	FALSE	29.6099	24.4516	rho guanyl nucleotide exchange factor
NCU06068	col-25	284.061	-0.119647	0.298297	-0.4011	0.688347	0.758783	FALSE	28.847	32.993	fungal specific transcription factor
NCU06069	N/A	143.601	1.55721	0.278815	5.58511	2.33547e-08	9.74535e-08	FALSE	32.2056	11.4193	hypothetical protein, variant 1, hypothetical protein
NCU06070	N/A	9.8228	-0.378064	0.627905	-0.602104	0.547105	0.632353	FALSE	0.837031	1.15448	hypothetical protein
NCU06071	dpr-2	3.62121	-4.1048	1.30828	-3.13756	0.00170362	0.00368529	FALSE	0.0188096	0.751648	dehydropantoate reductase-2
NCU06072	N/A	2.24312	-0.273499	1.1157	-0.245136	0.806351	0.855221	FALSE	0.212784	0.290097	hypothetical protein
NCU06073	N/A	79.0171	0.304063	0.222674	1.36551	0.172093	0.240341	FALSE	15.2523	12.9857	hypothetical protein, hypothetical protein, variant 1
NCU06074	N/A	15.677	-0.803395	0.867654	-0.925939	0.354478	0.444068	FALSE	0.295078	0.46504	hypothetical protein
NCU06075	ace-8	8040.37	-0.821228	0.19048	-4.31135	1.62258e-05	4.74221e-05	FALSE	999.469	1833.2	pyruvate kinase, variant 1, Pyruvate kinase
NCU06076	N/A	1976.78	-0.312738	0.109927	-2.84497	0.00444158	0.00892165	FALSE	310.487	400.323	hypothetical protein, variant 3, hypothetical protein, variant 2, hypothetical protein, hypothetical protein, variant 1
NCU06077	N/A	6.99564	2.88183	0.879309	3.27739	0.00104773	0.00235376	FALSE	1.58941	0.230016	membrane transporter
NCU06078	N/A	6.22475	-0.209792	0.862838	-0.243142	0.807896	0.856224	FALSE	0.309183	0.402375	hypothetical protein
NCU06079	N/A	357.274	-2.14433	0.28514	-7.52029	5.46557e-14	3.79492e-13	TRUE	23.1465	104.777	hypothetical protein
NCU06080	N/A	11205.2	7.04172	0.271789	25.9088	5.30303e-148	4.54735e-145	TRUE	865.187	6.85099	hypothetical protein
NCU06081	N/A	297.471	-2.53022	0.165871	-15.2541	1.54655e-52	7.62164e-51	TRUE	17.8939	106.597	hypothetical protein
NCU06083	N/A	107.114	-0.735317	0.271002	-2.71332	0.00666122	0.012963	FALSE	9.20379	15.9107	hypothetical protein
NCU06084	N/A	118.014	0.580587	0.197518	2.93942	0.00328832	0.00679454	FALSE	19.428	13.8037	hypothetical protein
NCU06085	N/A	70.5923	-1.29418	0.219511	-5.89577	3.72929e-09	1.68753e-08	FALSE	7.46272	19.0408	LCCL domain-containing protein
NCU06086	N/A	1161.1	1.58187	0.142825	11.0755	1.649e-28	2.83939e-27	FALSE	164.587	57.3038	regulatory protein suaprga1
NCU06088	N/A	59.5037	1.3444	0.322852	4.16414	3.12523e-05	8.80673e-05	FALSE	7.14413	3.00174	hypothetical protein
NCU06089	rbg-44	146.25	-0.77732	0.1529	-5.08385	3.69858e-07	1.34615e-06	FALSE	20.0358	35.6539	ribosome biogenesis-44
NCU06090	N/A	239.025	1.60357	0.270784	5.92197	3.18112e-09	1.44942e-08	FALSE	21.2385	7.37386	hypothetical protein
NCU06091	vps74	772.022	-0.832981	0.140806	-5.91581	3.30242e-09	1.50309e-08	FALSE	86.2458	159.815	vacuolar protein sorting-associated protein 74
NCU06094	N/A	1.91605	3.33054	1.61008	2.06855	0.0385882	0.0640894	FALSE	0.603084	0.0581101	hypothetical protein
NCU06095	csp-2	726.381	1.80877	0.127439	14.1932	1.00905e-45	3.72956e-44	FALSE	214.707	64.112	CP2 transcription factor, variant 1, CP2 transcription factor
NCU06099	N/A	990.367	-0.632142	0.128968	-4.90154	9.50861e-07	3.27982e-06	FALSE	103.521	167.551	hypothetical protein
NCU06101	N/A	569.64	0.199567	0.117021	1.70539	0.0881214	0.134074	FALSE	98.1945	89.3675	hypothetical protein
NCU06102	N/A	296.112	2.71651	0.207971	13.062	5.42851e-39	1.52621e-37	TRUE	63.6013	10.1081	hypothetical protein
NCU06103	mif-1	363.063	1.06971	0.174008	6.14747	7.87302e-10	3.80989e-09	FALSE	45.1325	22.5912	mitochondrial translation initiation factor
NCU06104	N/A	271.531	1.21954	0.16422	7.42626	1.11709e-13	7.53073e-13	FALSE	42.5792	19.238	RLI and DUF367 domain-containing protein
NCU06105	adr-7	721.278	0.145218	0.156758	0.926383	0.354247	0.443909	FALSE	99.55	93.9284	ADP-ribosylation factor-binding protein GGA1
NCU06106	N/A	1.07218	-1.04599	1.64107	-0.637382	0.523876	0.611966	FALSE	0.0752383	0.228045	hypothetical protein
NCU06107	N/A	471.788	-0.620643	0.197683	-3.13959	0.00169182	0.00366162	FALSE	65.7104	105.311	hypothetical protein
NCU06108	N/A	198.742	-0.758034	0.13782	-5.50019	3.79379e-08	1.55209e-07	FALSE	27.4821	48.2522	UPF0135 protein
NCU06109	N/A	5.87641	1.02944	0.748014	1.37624	0.168749	0.236326	FALSE	1.00749	0.524056	hypothetical protein
NCU06110	thi4	44356.8	-1.28954	0.154755	-8.3328	7.8951e-17	6.90821e-16	FALSE	5507.87	14033.3	thiazole biosynthetic enzyme, thiazole biosynthetic enzyme, variant 3, thiazole biosynthetic enzyme, variant 1, thiazole biosynthetic enzyme, variant 2
NCU06111	gtp-26	576.298	-1.24901	0.193377	-6.45892	1.05451e-10	5.50024e-10	FALSE	26.1748	64.6079	guanine triphosphate binding-26
NCU06112	gdc-3	968.769	1.17963	0.280596	4.204	2.62239e-05	7.45836e-05	FALSE	52.3508	23.9723	glutamate decarboxylase-3
NCU06113	N/A	539.957	1.59103	0.147428	10.7919	3.7574e-27	6.12542e-26	FALSE	104.92	36.5279	AMMECR1 family protein
NCU06114	N/A	898.111	-1.40738	0.247207	-5.69313	1.24728e-08	5.35575e-08	FALSE	76.3049	209.3	hypothetical protein
NCU06116	N/A	93.6684	0.153207	0.241235	0.635097	0.525365	0.613427	FALSE	16.4925	15.1926	hypothetical protein
NCU06117	N/A	269.39	-0.164684	0.178459	-0.922815	0.356104	0.445715	FALSE	44.7987	51.9494	hypothetical protein
NCU06118	nop9	184.361	1.6401	0.248583	6.59778	4.1737e-11	2.28104e-10	FALSE	19.9206	6.72493	hypothetical protein
NCU06119	set-5	18.4105	-1.29265	0.453064	-2.85314	0.004329	0.00872209	FALSE	1.73519	4.40139	SET-5
NCU06120	N/A	308.118	-0.278171	0.235272	-1.18234	0.237071	0.316205	FALSE	63.72	80.7281	hypothetical protein
NCU06122	gtp-24	221.284	-0.725696	0.126029	-5.75817	8.50326e-09	3.7316e-08	FALSE	28.9481	49.4423	guanine triphosphate binding-24
NCU06123	phk-2	183.9	-2.24526	0.275487	-8.15012	3.63551e-16	3.01786e-15	TRUE	14.6316	71.757	phosphoketolase-2
NCU06125	N/A	175.693	-0.301186	0.256928	-1.17226	0.241095	0.320823	FALSE	24.5007	31.694	hypothetical protein
NCU06128	N/A	27.1747	-1.15865	0.43103	-2.68808	0.00718636	0.0138791	FALSE	2.96957	6.91731	hypothetical protein
NCU06130	N/A	224.64	1.12693	0.218122	5.16651	2.38505e-07	8.88821e-07	FALSE	51.3398	24.5137	hypothetical protein
NCU06131	N/A	492.212	-2.08266	0.187205	-11.1251	9.47395e-29	1.65456e-27	TRUE	31.7672	141.169	hypothetical protein
NCU06132	sit-6	1515.99	0.193059	0.272085	0.709553	0.477982	0.568991	FALSE	180.441	167.189	siderophore transport-6
NCU06135	N/A	177.897	-0.750313	0.156199	-4.80357	1.55859e-06	5.21048e-06	FALSE	28.1733	49.4067	hypothetical protein
NCU06136	N/A	44.9679	-1.10195	0.264398	-4.16776	3.07612e-05	8.67689e-05	FALSE	4.42261	10.0653	hypothetical protein
NCU06137	cyp450-13	59.0538	-2.96953	0.386462	-7.68387	1.54351e-14	1.13513e-13	TRUE	2.39589	18.1249	cytochrome P450-like-13
NCU06138	mfs-19	3.26961	-2.23185	1.06922	-2.08736	0.0368557	0.0615337	FALSE	0.156355	0.702941	quinate permease
NCU06140	vsd-8	32.6061	0.236518	0.385806	0.613049	0.539844	0.626664	FALSE	3.62321	3.02601	hypothetical protein
NCU06141	pft-1	203.574	-0.440098	0.248977	-1.76762	0.0771237	0.119267	FALSE	22.8385	32.6464	protoheme IX farnesyltransferase
NCU06142	N/A	226.619	-1.28573	0.181895	-7.06852	1.5659e-12	9.681e-12	FALSE	22.36	56.3028	hypothetical protein
NCU06143	gh115-1	1.95496	0.64369	1.69743	0.379215	0.704528	0.772055	FALSE	0.176342	0.115767	hypothetical protein
NCU06144	kin-8	67.9877	-1.02618	0.201518	-5.09226	3.53818e-07	1.29106e-06	FALSE	6.8138	14.5151	kinesin-8
NCU06145	ada-21	467.363	0.0223545	0.167351	0.133578	0.893736	0.922126	FALSE	71.2005	73.3411	RING-6
NCU06146	N/A	32.5556	-2.02255	0.342946	-5.89758	3.6888e-09	1.67009e-08	TRUE	2.73328	11.2468	Septal pore-associated protein, putative
NCU06148	N/A	7.47209	1.01406	0.735247	1.3792	0.167832	0.235287	FALSE	1.14621	0.58126	hypothetical protein
NCU06149	drh-10	890.002	0.806669	0.254652	3.16773	0.00153635	0.00335563	FALSE	182.295	110.139	ATP-dependent RNA helicase dhh-1
NCU06150	N/A	203.352	-0.0498208	0.189244	-0.263262	0.792348	0.843604	FALSE	40.7217	44.0087	hypothetical protein, hypothetical protein, variant 1
NCU06152	N/A	38.082	3.31943	0.687993	4.82481	1.40139e-06	4.71251e-06	FALSE	3.34108	0.346236	hypothetical protein
NCU06153	N/A	38.4265	-3.63525	0.441794	-8.22839	1.89754e-16	1.61103e-15	TRUE	1.09566	13.3332	monooxygenase
NCU06155	N/A	1.84513	-1.62609	1.15666	-1.40585	0.159768	0.225926	FALSE	0.210433	0.80824	hypothetical protein
NCU06157	N/A	1.57801	2.29935	2.02032	1.13811	0.255075	0.336503	FALSE	0.156355	0	hypothetical protein
NCU06159	N/A	5.14297	1.02032	0.824626	1.23731	0.215972	0.291143	FALSE	0.659513	0.347755	MFS transporter
NCU06163	N/A	35.3755	3.92407	1.2893	3.04357	0.00233791	0.00496351	FALSE	1.67171	0.11622	hypothetical protein
NCU06164	N/A	12.2663	2.09744	1.56783	1.3378	0.180963	0.250891	FALSE	0.116385	0	hypothetical protein
NCU06165	N/A	1.15026	0.300903	2.00012	0.150443	0.880415	0.912444	FALSE	0.0787661	0.0596284	hypothetical protein
NCU06166	gt15-4	84.1597	0.980966	0.180421	5.43709	5.41593e-08	2.17525e-07	FALSE	21.9509	11.5176	Alpha-1,2-mannosyltransferase
NCU06167	mfs-4	190.646	2.91048	0.314974	9.2404	2.45581e-20	2.79662e-19	TRUE	26.638	3.70301	MFS monocarboxylate transporter
NCU06168	dph-2	75.5424	3.06239	0.337479	9.07432	1.14392e-19	1.23853e-18	TRUE	17.0345	2.12719	diphthamide biosynthesis protein 2
NCU06170	N/A	323.484	0.0632795	0.315067	0.200845	0.84082	0.880776	FALSE	42.6133	41.732	hypothetical protein
NCU06171	ask-3	111.346	-0.616296	0.338859	-1.81874	0.0689516	0.107855	FALSE	12.546	20.6199	actin cytoskeleton-regulatory complex protein pan-1
NCU06173	sgr-21	85.3133	0.955317	0.266074	3.59042	0.000330141	0.00080425	FALSE	19.7125	10.5622	hypothetical protein, hypothetical protein, variant 1
NCU06174	N/A	166.581	0.48382	0.187797	2.57629	0.00998661	0.0188085	FALSE	21.9802	16.4376	DUF1649 domain-containing protein
NCU06175	pex3	70.7718	0.380631	0.307323	1.23854	0.215517	0.290667	FALSE	8.24568	6.70672	Peroxisomal membrane protein
NCU06176	N/A	113.605	-0.000568258	0.234128	-0.00242713	0.998063	1	FALSE	14.1719	14.745	TRAPP complex subunit, variant 1, TRAPP complex subunit
NCU06177	camk-3	109.565	-1.69268	0.218021	-7.76383	8.24029e-15	6.16046e-14	FALSE	11.1612	37.4763	Calcium/calmodulin-dependent protein kinase type III
NCU06179	stk-5	3915.44	2.59036	0.227124	11.405	3.94751e-30	7.35867e-29	TRUE	780.726	135.205	serine/threonine-protein kinase hal4
NCU06180	N/A	246.866	-0.307559	0.261021	-1.17829	0.238681	0.318105	FALSE	8.73356	11.3057	hypothetical protein
NCU06181	N/A	903.804	0.887274	0.21582	4.11117	3.93663e-05	0.000109528	FALSE	142.517	81.1897	hypothetical protein
NCU06182	nrc-1	131.033	-0.098747	0.193338	-0.510749	0.609527	0.69054	FALSE	20.2122	22.6374	MAPKK kinase
NCU06183	vps18	92.1632	0.291985	0.202742	1.44019	0.149815	0.213612	FALSE	15.4157	13.0584	vacuolar protein sorting protein Vps18
NCU06185	acw-9	13624.8	-0.740521	0.274932	-2.69347	0.00707133	0.0136846	FALSE	2187.2	3782.87	ACW-9
NCU06186	N/A	71.8598	1.99667	0.252289	7.91421	2.48819e-15	1.94319e-14	FALSE	27.7654	7.22987	hypothetical protein
NCU06187	ad-4	1099.99	-0.961761	0.115348	-8.33788	7.56332e-17	6.62467e-16	FALSE	147.967	301.196	Adenylosuccinate lyase
NCU06189	alv-1	178.888	0.157354	0.419927	0.374717	0.707871	0.775123	FALSE	34.0514	31.7777	5-aminolevulinate synthase
NCU06190	atrx	219.76	0.119702	0.24881	0.481099	0.630446	0.70788	FALSE	30.9818	29.9659	ATRX
NCU06191	gts-1	3707.16	2.41541	0.188633	12.8048	1.5406e-37	4.01539e-36	TRUE	588.56	114.858	glutathione synthetase-1
NCU06192	vps45	94.6083	-1.11156	0.186047	-5.97458	2.30685e-09	1.06351e-08	FALSE	10.6698	23.8813	vacuolar protein sorting-associated protein 45
NCU06193	mmm-1	54.3102	0.785081	0.326641	2.4035	0.016239	0.0293651	FALSE	8.39027	5.09131	mitochondrial morphology maintaining protein MMM1
NCU06194	gpl-8	466.814	-1.27999	0.124581	-10.2743	9.19888e-25	1.35767e-23	FALSE	49.728	126.223	glycerophospholipid-8
NCU06196	N/A	1702.97	-1.36316	0.17831	-7.64487	2.0915e-14	1.5186e-13	FALSE	180.207	482.944	hypothetical protein
NCU06197	N/A	2.9675	-0.916538	0.857779	-1.0685	0.285295	0.369904	FALSE	0.469066	0.874847	hypothetical protein
NCU06198	vtr-5	702.679	-0.173329	0.130719	-1.32597	0.184851	0.255578	FALSE	87.1404	101.929	GDP-mannose transporter
NCU06199	puf1	1497.92	-0.518509	0.160028	-3.24012	0.00119478	0.00265557	FALSE	181.783	273.074	RNA binding protein Jsn1
NCU06200	N/A	1527.87	-0.453599	0.127304	-3.56311	0.000366491	0.000885506	FALSE	158.73	226.314	DUF1682 domain-containing protein
NCU06201	cws-1	286.107	-0.821013	0.163951	-5.00769	5.50885e-07	1.95848e-06	FALSE	43.5831	79.7161	cell wall synthesis-1
NCU06202	stk-38	403.843	-0.0673798	0.257172	-0.262003	0.793319	0.844231	FALSE	60.185	65.9681	serine/threonine protein kinase
NCU06203	N/A	1568.82	1.64605	0.194941	8.44382	3.07136e-17	2.77815e-16	FALSE	229.975	76.9312	hypothetical protein
NCU06204	N/A	629.546	0.0544502	0.20064	0.271382	0.786097	0.839441	FALSE	41.5894	42.1233	hypothetical protein
NCU06205	rco-1	1026.78	0.340352	0.183363	1.85617	0.0634298	0.100112	FALSE	181.586	149.544	transcriptional repressor rco-1
NCU06206	N/A	601.391	0.236928	0.253337	0.935225	0.349672	0.439139	FALSE	84.8927	74.0964	hypothetical protein, variant 1, hypothetical protein
NCU06207	erg-3	2578.77	-0.502147	0.290917	-1.72608	0.0843322	0.12895	FALSE	368.617	545.087	C-5 sterol desaturase
NCU06209	N/A	1021.11	1.20647	0.149077	8.0929	5.8261e-16	4.76706e-15	FALSE	200.952	90.6674	hypothetical protein
NCU06210	N/A	5220.93	-0.479064	0.193137	-2.48044	0.0131222	0.0242297	FALSE	675.131	974.781	hypothetical protein
NCU06211	tca-16	687.8	-1.28212	0.161808	-7.92372	2.30508e-15	1.80183e-14	FALSE	83.1621	210.302	Malate dehydrogenase, malate dehydrogenase, variant 1
NCU06212	vtr-6	90.3599	0.519958	0.239998	2.16651	0.0302721	0.0514943	FALSE	13.938	10.1231	trafficking protein particle complex subunit 6B
NCU06213	znf-9	166.503	-0.0700057	0.156428	-0.447526	0.654495	0.730431	FALSE	28.2721	31.136	zinc finger transcription factor-9
NCU06214	N/A	608.097	0.924817	0.146665	6.30563	2.87019e-10	1.44691e-09	FALSE	66.4428	36.5276	hypothetical protein
NCU06215	gpit-6	200.089	-1.21053	0.131819	-9.18329	4.18112e-20	4.66814e-19	FALSE	22.467	54.253	transferase
NCU06216	cnd-4	630.663	-0.266961	0.180361	-1.48015	0.138833	0.200083	FALSE	82.6708	104.247	nuclear condensin complex subunit 3
NCU06217	rbg-31	197.572	1.76244	0.231037	7.62838	2.37725e-14	1.71735e-13	FALSE	21.1961	6.60415	nucleolar protein 4
NCU06218	N/A	320.444	0.242514	0.188257	1.28821	0.197674	0.270344	FALSE	29.9708	26.7109	DUF803 domain membrane protein
NCU06220	N/A	1075.31	0.925836	0.171119	5.41048	6.28568e-08	2.50347e-07	FALSE	167.361	92.188	hypothetical protein, hypothetical protein, variant 1
NCU06222	N/A	85.6349	-1.33645	0.19276	-6.9332	4.11421e-12	2.44655e-11	FALSE	8.85464	23.0818	tyrosyl-DNA phosphodiesterase domain-containing protein
NCU06223	N/A	7.26115	5.92912	1.28623	4.60971	4.03239e-06	1.28494e-05	FALSE	1.95385	0	hypothetical protein
NCU06224	N/A	678.66	0.194714	0.187265	1.03978	0.298444	0.384143	FALSE	138.154	125.597	RING-box protein 1, variant 2, RING-box protein 1, RING-box protein 1, variant 1
NCU06226	crp-56	5160.01	0.15443	0.157287	0.981833	0.326182	0.413759	FALSE	924.987	862.162	60S ribosomal protein L25
NCU06227	N/A	50.9113	1.8334	0.337556	5.43139	5.59159e-08	2.24265e-07	FALSE	9.21553	2.68614	hypothetical protein
NCU06228	utr4	158.459	0.13378	0.243561	0.549267	0.582822	0.665827	FALSE	29.6134	28.0787	hypothetical protein
NCU06229	N/A	8.28037	-0.959758	0.557925	-1.72023	0.0853908	0.130382	FALSE	1.23321	2.37465	hypothetical protein
NCU06230	stk-39	11574.6	1.09325	0.148907	7.34182	2.10705e-13	1.38029e-12	FALSE	1454.76	712.829	serine/threonine protein kinase
NCU06231	aap-16	183.774	-1.41108	0.186996	-7.54603	4.4872e-14	3.14875e-13	FALSE	17.018	46.4621	vacuolar amino acid transporter 1
NCU06232	leu-1	683.42	-0.573949	0.205222	-2.79672	0.00516244	0.0102306	FALSE	125.489	196.179	3-isopropylmalate dehydrogenase
NCU06233	N/A	240.103	0.829771	0.198984	4.17004	3.04548e-05	8.60177e-05	FALSE	56.2902	33.1414	hypothetical protein
NCU06234	N/A	2.285	0.227599	0.987915	0.230383	0.817794	0.863531	FALSE	0.469066	0.400404	hypothetical protein
NCU06235	N/A	150.775	-0.224999	0.194818	-1.15492	0.248123	0.32895	FALSE	23.2229	27.9914	hypothetical protein
NCU06237	N/A	639.499	-0.664287	0.24665	-2.69324	0.00707617	0.0136909	FALSE	92.8974	153.535	hypothetical protein
NCU06238	arp-8	88.0633	-0.239737	0.178434	-1.34356	0.17909	0.248656	FALSE	11.334	14.095	chromatin remodeling complex subunit
NCU06239	N/A	114.649	-0.177283	0.182552	-0.971134	0.331481	0.419241	FALSE	22.0919	25.8962	hypothetical protein
NCU06240	pkac-1	296.335	-0.946432	0.170774	-5.54201	2.99027e-08	1.23813e-07	FALSE	34.6215	69.6364	cAMP-dependent protein kinase type 3
NCU06242	N/A	1199.51	-0.515197	0.171166	-3.00993	0.00261307	0.00549463	FALSE	146.311	216.696	lectin family integral membrane protein
NCU06243	fem-4	192.335	0.0592171	0.21325	0.277689	0.781251	0.835771	FALSE	32.4173	32.3246	hypothetical protein
NCU06244	tim13	285.403	0.669392	0.164829	4.06112	4.88369e-05	0.00013418	FALSE	29.8556	19.5333	mitochondrial import inner membrane translocase subunit tim-13
NCU06245	plc-1	768.658	-1.16031	0.214942	-5.39825	6.72957e-08	2.66541e-07	FALSE	78.7102	183.801	phospholipase C
NCU06246	drh-15	355.24	1.49379	0.169698	8.80265	1.33618e-18	1.34165e-17	FALSE	49.7973	18.6032	ATP-dependent RNA helicase mrh-4
NCU06247	kpr-21	2020.89	-0.68285	0.148972	-4.58373	4.56746e-06	1.44898e-05	FALSE	213.15	357.026	kinetochore protein-21
NCU06248	N/A	640.48	3.02961	0.244001	12.4163	2.13065e-35	5.11773e-34	TRUE	76.5365	9.83119	hypothetical protein
NCU06249	stk-40	304.926	0.525661	0.145779	3.60588	0.000311091	0.000761956	FALSE	61.2572	44.3586	serine/threonine protein kinase
NCU06250	N/A	182.232	1.47083	0.224928	6.53912	6.18802e-11	3.30812e-10	FALSE	39.351	15.0018	F-box/LRR repeat containing protein 2
NCU06251	N/A	683.938	-0.786464	0.13112	-5.99804	1.99717e-09	9.24716e-09	FALSE	74.9011	134.704	KH domain RNA-binding protein, variant 1, KH domain RNA-binding protein, KH domain RNA-binding protein, variant 2
NCU06252	dsp-2	467.858	1.37004	0.209863	6.52827	6.65354e-11	3.54594e-10	FALSE	91.6312	36.9409	Dual specificity protein phosphatase 2, putative
NCU06253	spa-18	263.519	0.44912	0.118696	3.78377	0.000154468	0.000395038	FALSE	42.4816	32.6387	Septal pore-associated protein 18
NCU06254	trn-11	79.756	-0.75837	0.216301	-3.50609	0.000454746	0.00108439	FALSE	9.15208	16.1547	tRNA-processing-11
NCU06255	N/A	155.278	-0.932769	0.285963	-3.26185	0.00110687	0.00247429	FALSE	19.6584	39.2932	hypothetical protein
NCU06256	emp-12	64.0515	-1.23561	0.220499	-5.60367	2.09855e-08	8.81245e-08	FALSE	8.02232	19.5466	Phosphoglycerate mutase
NCU06257	N/A	125.513	-0.706216	0.159727	-4.42139	9.80675e-06	2.96519e-05	FALSE	19.4445	32.7697	hypothetical protein
NCU06258	N/A	153.512	-0.789116	0.135406	-5.82777	5.61744e-09	2.51014e-08	FALSE	25.5282	45.9602	hypothetical protein, variant 1, hypothetical protein
NCU06259	vsp-7	436.97	0.419003	0.165355	2.53397	0.0112779	0.0210492	FALSE	59.5548	46.8344	vacuolar sorting protein-7
NCU06260	rnp-2	167.254	-0.0791419	0.166457	-0.475449	0.634467	0.711549	FALSE	20.5354	22.6021	mRNA-capping enzyme subunit alpha, variant 1, mRNA-capping enzyme subunit alpha
NCU06261	uc-8	100.498	-2.47449	0.250553	-9.8761	5.28501e-23	7.00448e-22	TRUE	7.23819	41.5911	uracil-8
NCU06262	div-50	289.861	-1.45254	0.24669	-5.88813	3.90599e-09	1.76469e-08	FALSE	28.7858	83.0688	nuclear division-50
NCU06263	N/A	1.06468	1.30893	1.73803	0.753109	0.451384	0.543052	FALSE	0.156355	0.0581101	hypothetical protein
NCU06264	mus-53	157.851	0.621969	0.156827	3.96597	7.30992e-05	0.000196435	FALSE	40.2127	27.1215	DNA repair and recombination protein MUS53
NCU06265	ham-13	1007.46	-2.3222	0.251711	-9.22566	2.81807e-20	3.18799e-19	TRUE	42.2653	221.423	Hyphal anastamosis-13 protein
NCU06266	hlm-2	218.869	2.53935	0.194731	13.0403	7.21636e-39	2.01564e-37	TRUE	62.1189	11.1929	histone-lysine N-methyltransferase
NCU06267	apg-15	64.6394	0.267405	0.219868	1.21621	0.223905	0.30042	FALSE	9.94678	8.73786	autophagy-15
NCU06268	vps16	675.004	-1.01323	0.170638	-5.93789	2.88719e-09	1.32029e-08	FALSE	89.0168	187.167	vacuolar protein sorting-associated protein
NCU06269	N/A	889.452	0.621712	0.103309	6.01796	1.76624e-09	8.2402e-09	FALSE	111.101	75.4171	FHA domain-containing protein
NCU06270	mpp	238.155	0.13654	0.187909	0.726627	0.467454	0.558509	FALSE	39.1041	37.0131	mitochondrial-processing peptidase subunit alpha
NCU06271	N/A	478.024	1.30162	0.167403	7.77536	7.52324e-15	5.63914e-14	FALSE	101.006	43.0356	hypothetical protein
NCU06272	mrp-72	257.726	2.03524	0.27358	7.43929	1.0123e-13	6.85662e-13	TRUE	27.7266	7.12396	mitochondrial ribosomal protein-72
NCU06273	N/A	195.774	2.0439	0.235236	8.68872	3.66531e-18	3.5196e-17	TRUE	53.3394	13.4875	hypothetical protein
NCU06275	N/A	542.356	-1.49637	0.232187	-6.44468	1.15841e-10	6.01296e-10	FALSE	55.4144	163.79	hypothetical protein
NCU06276	irs-4	236.844	-0.928971	0.134753	-6.89388	5.42921e-12	3.19749e-11	FALSE	33.4812	66.6444	Septal pore-associated protein, putative
NCU06277	N/A	197.92	0.451318	0.179369	2.51614	0.0118649	0.0220553	FALSE	42.4134	32.1185	microtubule associated protein
NCU06278	rbg-37	355.049	2.6495	0.188053	14.0891	4.4301e-45	1.59614e-43	TRUE	72.5582	12.1849	elongation factor 2, variant 2, elongation factor 2, variant 1, elongation factor 2
NCU06279	eif3l	897.056	0.402559	0.101633	3.96091	7.46638e-05	0.000200201	FALSE	138.959	109.583	eukaryotic translation initiation factor 3
NCU06281	nca-4	209.009	-0.365568	0.167	-2.18902	0.0285953	0.0489332	FALSE	36.9057	49.8298	calcium P-type ATPase-4
NCU06282	N/A	19.944	-0.87056	0.375214	-2.32017	0.0203319	0.0360516	FALSE	2.4723	4.77162	hypothetical protein
NCU06283	N/A	149.534	-0.833705	0.189823	-4.392	1.12311e-05	3.37325e-05	FALSE	12.9504	23.5505	hypothetical protein
NCU06284	vps35	1090.9	0.283986	0.244642	1.16082	0.245713	0.326109	FALSE	137.871	118.233	vacuolar protein sorting-associated protein 35
NCU06285	dpp-5	220.769	1.03149	0.176392	5.84771	4.98392e-09	2.23989e-08	FALSE	33.3295	17.1055	dipeptidase-5
NCU06286	N/A	2.20032	-0.583824	1.7035	-0.342719	0.73181	0.794177	FALSE	0.0775892	0.112278	hypothetical protein
NCU06290	N/A	1274.67	-0.853823	0.249215	-3.42605	0.000612432	0.00142784	FALSE	80.2772	151.357	hypothetical protein
NCU06294	N/A	386.744	1.85581	0.186963	9.92607	3.2065e-23	4.31521e-22	FALSE	148.684	42.6837	hypothetical protein
NCU06296	N/A	101.734	-0.747806	0.202286	-3.69678	0.000218349	0.00054811	FALSE	17.9421	31.5088	hypothetical protein
NCU06300	gua-6	220.596	-0.215273	0.140859	-1.52828	0.126443	0.184302	FALSE	37.9449	45.6668	Guanylate kinase
NCU06301	N/A	484.737	1.48476	0.16218	9.155	5.43576e-20	5.98352e-19	FALSE	155.293	58.0629	hypothetical protein
NCU06302	ecd-1	162.124	-0.738517	0.269587	-2.73944	0.00615437	0.0120296	FALSE	6.68094	11.3548	early conidial development-1 protein
NCU06303	adh-5	10926.4	5.17738	0.20202	25.628	7.44118e-145	5.31734e-142	TRUE	1105.8	31.9691	alcohol dehydrogenase-5
NCU06304	N/A	5.31078	-1.30597	0.793583	-1.64566	0.0998341	0.150163	FALSE	0.598379	1.61057	HET domain-containing protein
NCU06305	mfs-30	888.458	-3.75957	0.242642	-15.4943	3.79004e-54	1.98168e-52	TRUE	35.3127	497.406	tartrate transporter
NCU06306	crf5-1	140.105	0.384535	0.168819	2.27779	0.022739	0.0399073	FALSE	24.904	19.8622	chromatin remodeling factor 5-1
NCU06307	N/A	436.151	-0.0061157	0.437649	-0.013974	0.988851	0.994874	FALSE	69.3747	72.6874	multisynthetase complex auxiliary component p43
NCU06308	cyt-5	4860.97	3.02399	0.17124	17.6594	8.62093e-70	8.697e-68	TRUE	373.601	48.4201	DNA-directed RNA polymerase
NCU06309	N/A	708.347	1.97522	0.162623	12.146	6.02261e-34	1.3414e-32	FALSE	90.4168	24.0282	hypothetical protein
NCU06310	N/A	498.13	-0.190502	0.209573	-0.909003	0.363349	0.452471	FALSE	29.3572	34.9164	exopolyphosphatase
NCU06311	gua-4	1495.89	0.668273	0.18835	3.54803	0.000388118	0.000934338	FALSE	183.543	121.191	guanine-4
NCU06312	gpr-4	34.7244	-2.36048	0.392421	-6.01516	1.79706e-09	8.37487e-09	TRUE	2.58045	13.3195	G-protein-coupled receptor 4 protein
NCU06313	N/A	3.82056	-1.09132	0.860502	-1.26823	0.204715	0.278243	FALSE	0.678319	1.4989	hypothetical protein
NCU06314	paa-7	159.189	0.287054	0.195634	1.4673	0.142295	0.204449	FALSE	20.4884	17.6381	hypothetical protein
NCU06315	inl-8	433.802	3.36979	0.239759	14.0549	7.19139e-45	2.54819e-43	TRUE	158.778	15.989	inositol-8
NCU06316	N/A	41.1405	2.49354	0.321669	7.75188	9.05444e-15	6.73974e-14	TRUE	12.2874	2.26192	Argonaute siRNA chaperone complex subunit Arb1, putative
NCU06317	N/A	5607.02	1.42291	0.116542	12.2094	2.7694e-34	6.24938e-33	FALSE	1072.46	418.816	stress response RCI peptide
NCU06318	msp-32	740.806	3.04702	0.217033	14.0394	8.94289e-45	3.15577e-43	TRUE	123.237	15.7137	ATP-dependent RNA helicase DHX8
NCU06319	gh76-4	186.437	2.25262	0.255153	8.82852	1.06067e-18	1.07764e-17	TRUE	16.4878	3.64247	glycosyl hydrolase family 76-4 protein
NCU06320	N/A	10.5203	0.130785	0.496712	0.263302	0.792318	0.843604	FALSE	1.83981	1.79643	hypothetical protein, hypothetical protein, variant 2, hypothetical protein, variant 1
NCU06321	N/A	8.18735	1.21153	1.617	0.749249	0.453707	0.545046	FALSE	0.0775892	0	hypothetical protein
NCU06322	drc-2	103.816	-0.375821	0.252777	-1.48677	0.137076	0.198016	FALSE	17.4765	23.3753	DNA replication complex GINS protein psf-2, DNA replication complex GINS protein psf-2, variant 1
NCU06324	N/A	22.692	-0.147525	0.385341	-0.382842	0.701837	0.769992	FALSE	4.01233	4.73322	hypothetical protein
NCU06326	ply-1	101.146	-2.49794	0.44648	-5.59475	2.2094e-08	9.25079e-08	TRUE	4.40498	25.79	pectate lyase 1
NCU06327	cyp450-29	252.337	-1.20931	0.498213	-2.4273	0.0152117	0.0277002	FALSE	13.9826	33.7464	benzoate 4-monooxygenase cytochrome P450
NCU06328	N/A	94.5731	0.167691	0.400282	0.418932	0.675265	0.748501	FALSE	10.3759	9.58024	hypothetical protein
NCU06329	N/A	3.78395	0.0712104	0.799685	0.089048	0.929044	0.949077	FALSE	0.701836	0.693991	Septal pore-associated protein, putative
NCU06330	dsp-3	35.8554	-0.351427	0.317761	-1.10595	0.268748	0.351888	FALSE	4.95282	6.4594	hypothetical protein
NCU06331	N/A	255.416	0.445388	0.169195	2.63239	0.00847866	0.0161637	FALSE	37.1009	28.5534	hypothetical protein
NCU06332	gpl-9	1662.64	4.52725	0.180376	25.0989	5.11498e-139	3.13293e-136	TRUE	425.448	19.2235	glycerophospholipid-9
NCU06333	sec62-1	555.396	-0.334217	0.162074	-2.06212	0.0391961	0.064923	FALSE	61.1584	80.1636	translocation protein Sec62
NCU06334	N/A	64.6661	1.63106	0.243171	6.70745	1.98048e-11	1.1078e-10	FALSE	20.0158	6.68199	hypothetical protein, variant 1, hypothetical protein
NCU06335	N/A	2.42967	-2.32747	1.41953	-1.6396	0.101088	0.151756	FALSE	0.0376191	0.342747	hypothetical protein
NCU06336	N/A	157.519	0.824092	0.25301	3.25715	0.00112538	0.00251371	FALSE	22.5774	13.4066	N2,N2-dimethylguanosine tRNA methyltransferase
NCU06337	N/A	547.631	1.3627	0.297833	4.57538	4.75346e-06	1.50243e-05	FALSE	34.1537	13.8741	hypothetical protein
NCU06338	dnt-2	1442.59	-0.200787	0.160383	-1.25192	0.210599	0.28493	FALSE	231.46	278.066	DNA topoisomerase 2, DNA topoisomerase 2, variant 1
NCU06339	tcf-16	8.17585	-0.28913	0.703464	-0.411009	0.681066	0.752498	FALSE	0.721823	0.922036	transcription factor-16
NCU06340	N/A	214.845	2.33501	0.314617	7.42174	1.15593e-13	7.76809e-13	TRUE	20.2157	4.21236	TPR repeat protein
NCU06341	N/A	92.0708	0.574276	0.263871	2.17635	0.029529	0.0503402	FALSE	10.3782	7.24565	MFS transporter, MFS transporter, variant 1
NCU06342	pla-5	630.974	-0.214896	0.18591	-1.15592	0.247716	0.328513	FALSE	119.092	143.487	phospholipase-5
NCU06343	N/A	1.42223	-0.801281	1.64942	-0.485796	0.627112	0.704782	FALSE	0.116385	0.228045	hypothetical protein, hypothetical protein, variant 1
NCU06344	ssi-2	617.948	-0.469396	0.15857	-2.96018	0.00307459	0.00637597	FALSE	75.9028	109.438	disulfide isomerase-2
NCU06345	dnr-5	24.8911	-0.98965	0.307354	-3.2199	0.00128236	0.00283627	FALSE	3.15179	6.49248	tyrosyl-DNA phosphodiesterase
NCU06346	N/A	1859.78	-0.102468	0.16833	-0.608732	0.542702	0.629044	FALSE	267.936	299.019	hypothetical protein
NCU06347	ask-2	470.657	-0.736709	0.127085	-5.79695	6.75301e-09	2.98798e-08	FALSE	59.3609	103.527	actin cytoskeleton-regulatory complex protein end-3
NCU06348	inl-4	1014.98	-1.24753	0.204735	-6.09339	1.10541e-09	5.26899e-09	FALSE	101.028	250.868	myo-inositol-1-monophosphatase
NCU06349	N/A	297.233	-0.362239	0.151268	-2.39469	0.0166345	0.0299917	FALSE	43.2163	58.155	hypothetical protein
NCU06351	pht-1	88.0118	-2.01011	0.32686	-6.14976	7.76023e-10	3.75955e-09	TRUE	6.72093	27.733	Phytase
NCU06352	opt-4	182.008	-1.39779	0.182291	-7.66792	1.74808e-14	1.2779e-13	FALSE	20.4061	56.3802	oligopeptide transporter-4
NCU06353	N/A	119.214	-0.135929	0.300828	-0.451849	0.651378	0.727381	FALSE	24.4678	28.082	hypothetical protein
NCU06354	snr-11	315.197	-0.267056	0.142803	-1.8701	0.0614699	0.0974314	FALSE	39.4203	48.828	small nuclear ribonucleoprotein-11
NCU06355	N/A	479.677	0.76434	0.141995	5.38286	7.33111e-08	2.88766e-07	FALSE	94.2023	58.0206	Karyopherin
NCU06358	sut-8	7.81898	-0.600425	0.643575	-0.932952	0.350845	0.440353	FALSE	1.24849	1.91068	sugar transporter-8
NCU06359	N/A	1.50713	-0.697029	1.29197	-0.539509	0.589536	0.671975	FALSE	0.335048	0.521632	hypothetical protein
NCU06360	his-5	1093.87	0.0176196	0.30243	0.0582602	0.953541	0.967876	FALSE	132.442	135.928	Histidinol-phosphate aminotransferase
NCU06361	cly-1	1374.81	0.629973	0.124845	5.04604	4.51056e-07	1.62104e-06	FALSE	214.624	144.863	cwl1, variant 1, cwl1, cwl1, variant 2
NCU06362	gtp-22	292.874	-0.222886	0.203639	-1.09452	0.273729	0.357482	FALSE	34.8931	42.5608	guanine triphosphate binding-22
NCU06363	N/A	131.14	-0.104932	0.195759	-0.536026	0.59194	0.674089	FALSE	17.3978	19.5392	hypothetical protein, variant 1, hypothetical protein
NCU06364	lip-8	77.1447	-1.45586	0.299258	-4.86492	1.14502e-06	3.90554e-06	FALSE	3.81953	10.5372	lipase-8
NCU06365	dbh-3	115.947	-0.227137	0.203634	-1.11542	0.264673	0.347517	FALSE	13.2632	16.094	DEAD/DEAH box helicase
NCU06366	trm-18	262.185	0.424095	0.15139	2.80135	0.00508894	0.0100936	FALSE	56.8427	44.0999	Ca2+/H+ antiporter, variant 1, Ca2+/H+ antiporter
NCU06367	N/A	307.934	0.17173	0.150342	1.14227	0.253344	0.334528	FALSE	45.3301	42.2076	Yip1 domain-containing protein
NCU06368	N/A	57.0426	1.44887	0.262387	5.52189	3.35378e-08	1.38329e-07	FALSE	12.432	4.81029	hypothetical protein
NCU06369	N/A	290.601	0.867615	0.217588	3.98742	6.67948e-05	0.000180342	FALSE	46.0414	26.264	oxidoreductase
NCU06370	ves-3	3576.45	1.23063	0.134009	9.18316	4.18636e-20	4.66814e-19	FALSE	379.605	169.391	vesicle-associated membrane protein 712
NCU06371	arh-3	305.837	1.13463	0.151811	7.474	7.77955e-14	5.33251e-13	FALSE	46.5033	22.2027	mitochondrial ATP-dependent RNA helicase Suv3
NCU06372	ubi-5	267.433	0.637797	0.160768	3.96719	7.27238e-05	0.000195549	FALSE	45.7686	30.6772	ubiquitin-5
NCU06373	N/A	11.9132	0.102586	0.538214	0.190605	0.848835	0.887329	FALSE	2.31711	2.20866	hypothetical protein
NCU06374	N/A	486.631	0.133312	0.161069	0.827674	0.407855	0.499694	FALSE	78.2822	74.4186	multispanning membrane protein
NCU06375	N/A	174.548	-0.781757	0.194844	-4.01223	6.0148e-05	0.000163321	FALSE	24.1845	43.6508	metallophosphoesterase domain-containing protein 2
NCU06376	N/A	872.012	3.56736	0.394216	9.04927	1.43928e-19	1.53888e-18	TRUE	21.4959	1.91811	hypothetical protein
NCU06380	trm-42	584.126	-0.310172	0.147988	-2.09593	0.0360886	0.0604333	FALSE	67.7077	88.0946	zinc transporter YKE4
NCU06381	gh17-1	2.9066	2.73428	1.76477	1.54937	0.121294	0.177851	FALSE	0.235119	0	GPI-anchored cell wall beta-1,3-endoglucanase EglC
NCU06382	abc-13	120.397	-2.11552	0.349301	-6.05643	1.39178e-09	6.56101e-09	TRUE	10.8508	49.5995	ABC transporter-13
NCU06383	N/A	67.4305	0.729823	0.321742	2.26835	0.023308	0.0408306	FALSE	8.1728	5.21086	UPF0075 domain-containing protein
NCU06385	N/A	65.926	1.22516	0.291319	4.20556	2.60433e-05	7.41932e-05	FALSE	13.5253	5.99194	hypothetical protein
NCU06386	alg-5	411.385	-0.41956	0.302431	-1.38729	0.165353	0.232633	FALSE	32.971	45.9669	dolichyl-phosphate beta-glucosyltransferase
NCU06387	N/A	112.784	1.08381	0.223285	4.85396	1.21023e-06	4.10672e-06	FALSE	20.3379	10.0312	hypothetical protein
NCU06389	N/A	215.771	0.37537	0.186372	2.01409	0.0440005	0.0719086	FALSE	38.8267	31.3226	DUF625 domain-containing protein, variant 1, DUF625 domain-containing protein
NCU06390	N/A	124.659	0.221931	0.21249	1.04443	0.296287	0.38183	FALSE	15.7319	14.0276	hypothetical protein
NCU06391	N/A	386.965	0.516266	0.150281	3.43533	0.000591823	0.00138243	FALSE	55.2004	40.2808	hypothetical protein
NCU06393	N/A	126.521	1.34042	0.348327	3.84815	0.000119013	0.000309065	FALSE	14.2707	5.86115	hypothetical protein
NCU06394	arp-5	112.499	-0.25903	0.181118	-1.43017	0.152668	0.216958	FALSE	18.4193	22.8202	chromatin remodeling complex subunit
NCU06395	N/A	99.9029	1.54318	0.27452	5.62139	1.89428e-08	7.99775e-08	FALSE	17.5141	6.29311	hypothetical protein
NCU06396	N/A	134.853	0.965685	0.226198	4.26921	1.96167e-05	5.68671e-05	FALSE	14.3576	7.78609	Got1 family protein
NCU06397	N/A	1199.01	0.598495	0.180044	3.32415	0.00088688	0.00201111	FALSE	244.73	168.558	Profilin, profilin, variant 1
NCU06398	N/A	58.4597	-0.255235	0.231057	-1.10464	0.269314	0.352414	FALSE	8.462	10.3671	hypothetical protein
NCU06399	N/A	1388.63	2.58706	0.147776	17.5066	1.27601e-68	1.22942e-66	TRUE	230.438	40.0147	hypothetical protein
NCU06400	N/A	14.8741	1.7831	0.573834	3.10734	0.00188781	0.0040612	FALSE	2.29007	0.704459	amidohydrolase
NCU06401	N/A	33.5587	-0.05542	0.346458	-0.159962	0.872911	0.906741	FALSE	4.97866	5.4882	hypothetical protein
NCU06402	erg-25	6687.31	-0.186541	0.17838	-1.04575	0.295676	0.381266	FALSE	1125.84	1332.22	putative methylsterol monooxygenase
NCU06403	N/A	586.976	0.176992	0.183626	0.963872	0.33511	0.422832	FALSE	116.75	107.221	hypothetical protein
NCU06404	gtp-10	1886.95	-0.0330227	0.100693	-0.327953	0.742947	0.80335	FALSE	223.947	238.959	guanine triphosphate binding-10
NCU06405	pole-3	166.439	0.888075	0.254004	3.4963	0.000471754	0.0011212	FALSE	39.9435	22.5174	DNA polymerase epsilon subunit C
NCU06406	N/A	414.501	0.85349	0.155952	5.47277	4.43063e-08	1.79728e-07	FALSE	84.2003	48.947	hypothetical protein
NCU06407	vad-3	130.473	0.667486	0.204993	3.25614	0.00112939	0.00252135	FALSE	22.8937	15.2686	zinc finger transcription factor 1
NCU06409	rbg-51	369.006	2.1509	0.22829	9.42176	4.43603e-21	5.33506e-20	TRUE	39.8882	9.45037	ribosome biogenesis-51
NCU06410	gtp-13	998.566	0.415115	0.122122	3.39917	0.000675898	0.00156602	FALSE	156.716	122.789	guanine triphosphate binding-13
NCU06411	vad-4	133.908	1.13506	0.209804	5.41009	6.29927e-08	2.50655e-07	FALSE	20.4144	9.69206	VAD-4
NCU06412	N/A	1.66153	-0.774552	1.23601	-0.626655	0.530885	0.618494	FALSE	0.213961	0.404346	hypothetical protein
NCU06413	N/A	10.7346	-1.98956	0.735112	-2.70647	0.00680028	0.0132018	FALSE	0.469063	1.66822	hypothetical protein
NCU06414	N/A	174.394	-0.798023	0.205082	-3.89124	9.97347e-05	0.000262661	FALSE	23.2993	42.1815	hypothetical protein
NCU06415	N/A	83.2536	0.794538	0.209734	3.78831	0.000151673	0.000388352	FALSE	14.1249	8.65745	hypothetical protein
NCU06416	uc-3	393.902	-5.07442	0.22113	-22.9477	1.55219e-116	4.75358e-114	TRUE	5.00219	175.868	thymine dioxygenase
NCU06417	uc-7	187.292	-3.00098	0.285542	-10.5098	7.78686e-26	1.19879e-24	TRUE	8.66774	72.4283	uracil-5-carboxylate decarboxylase
NCU06418	drh-6	303.739	1.34073	0.509079	2.63364	0.00844746	0.0161114	FALSE	10.1067	4.10204	ATP-dependent RNA helicase dbp-8
NCU06419	mek-1	1003.38	0.743135	0.162183	4.58207	4.60406e-06	1.45951e-05	FALSE	249.749	154.929	map kinase kinase
NCU06420	N/A	690.329	1.80663	0.160272	11.2723	1.79898e-29	3.25449e-28	FALSE	151.197	45.0066	hypothetical protein
NCU06422	stk-42	12.0724	-0.486547	0.52455	-0.92755	0.353641	0.443474	FALSE	1.07215	1.5649	serine/threonine protein kinase-42
NCU06424	caf-17	291.939	1.4978	0.199752	7.4983	6.46526e-14	4.45298e-13	FALSE	69.0937	25.705	aminomethyl transferase
NCU06425	N/A	3916.75	4.51849	0.195952	23.0592	1.18878e-117	3.9207e-115	TRUE	730.019	32.9245	hypothetical protein
NCU06426	N/A	33.4972	2.11202	0.750121	2.81558	0.00486898	0.00969612	FALSE	1.9374	0.458967	hypothetical protein
NCU06427	N/A	8.98373	-1.118	0.782553	-1.42866	0.153102	0.217467	FALSE	0.544304	1.22716	hypothetical protein
NCU06428	psu-2	74.4701	1.71792	0.245691	6.99219	2.70632e-12	1.6482e-11	FALSE	12.2686	3.93409	pseudouridine-2
NCU06429	N/A	310.231	-0.060172	0.157424	-0.382229	0.702292	0.770293	FALSE	36.5448	39.6669	alpha-actinin
NCU06430	gt90-3	485.295	-0.285828	0.176569	-1.61879	0.105492	0.157353	FALSE	51.4056	65.0905	capsule-associated protein CAP1
NCU06431	crp-27	3866.06	-0.22818	0.143982	-1.58478	0.113015	0.167059	FALSE	611.78	743.351	40S ribosomal protein S22, 40S ribosomal protein S22, variant 1
NCU06432	crp-20	8279.24	0.173433	0.155971	1.11195	0.266158	0.349136	FALSE	1468.22	1352.04	40S ribosomal protein S12
NCU06433	ppi-5	118.667	-1.0586	0.19968	-5.30146	1.14882e-07	4.42749e-07	FALSE	16.6254	35.8328	peptidyl-prolyl cis-trans isomerase pin-4, variant 1, peptidyl-prolyl cis-trans isomerase pin-4
NCU06435	N/A	907.88	0.838219	0.24453	3.42787	0.000608327	0.00141866	FALSE	96.6393	56.2734	VPS9 domain-containing protein, VPS9 domain-containing protein, variant 1
NCU06436	atg15	908.733	0.996592	0.118947	8.37844	5.36353e-17	4.74637e-16	FALSE	199.003	104.456	hypothetical protein
NCU06437	N/A	363.413	0.886238	0.186322	4.75649	1.96984e-06	6.51169e-06	FALSE	67.7512	38.4154	hypothetical protein
NCU06438	ser-1	1744.22	0.430063	0.294307	1.46128	0.14394	0.20654	FALSE	63.2251	48.9633	serine-10
NCU06439	znf-15	2472.35	2.99263	0.184083	16.2569	1.99445e-59	1.39044e-57	TRUE	310.895	40.9438	zinc finger transcription factor-15
NCU06440	pca-4	2522.89	1.57268	0.171308	9.18044	4.29342e-20	4.7813e-19	FALSE	581.155	203.18	proteasome component PRE6, variant 1, proteasome component PRE6
NCU06441	ldh-1	311.657	-0.145266	0.180684	-0.803979	0.421409	0.513148	FALSE	55.7318	64.0476	D-lactate dehydrogenase 2
NCU06443	N/A	26.8063	4.51221	0.608087	7.42033	1.16831e-13	7.84513e-13	TRUE	12.6107	0.580195	hypothetical protein
NCU06444	clc-3	176.272	-1.3675	0.195559	-6.99277	2.69513e-12	1.64255e-11	FALSE	18.638	50.7872	chloride channel-3
NCU06445	N/A	80.9483	-0.543941	0.22702	-2.39601	0.0165747	0.0298965	FALSE	9.12856	14.0657	hypothetical protein, variant 1, hypothetical protein
NCU06446	N/A	108.534	0.426626	0.211234	2.01969	0.0434156	0.0710475	FALSE	15.5109	12.0736	hypothetical protein
NCU06447	N/A	917.861	0.845628	0.169	5.00373	5.62326e-07	1.99584e-06	FALSE	136.671	79.2439	RER1 protein
NCU06448	ech-4	1508.35	-0.207649	0.166699	-1.24565	0.212893	0.287671	FALSE	243.463	292.835	enoyl-CoA hydratase-4
NCU06449	trk	64.7049	0.352019	0.252333	1.39505	0.163	0.229906	FALSE	8.93694	7.26659	trk-1
NCU06450	mrp-56	148.907	0.542548	0.19104	2.83997	0.00451179	0.0090542	FALSE	19.6032	13.9413	mitochondrial ribosomal protein
NCU06451	mrp-68	480.135	-0.13176	0.159965	-0.823678	0.410123	0.501827	FALSE	61.1607	69.3798	hypothetical protein
NCU06452	cys-17	1000.68	0.58106	0.247121	2.35132	0.0187069	0.0334616	FALSE	155.532	108.801	Cysteine synthase
NCU06453	N/A	238.432	0.898786	0.151336	5.93902	2.86738e-09	1.31205e-08	FALSE	35.6525	20.1766	hypothetical protein
NCU06454	cdc42	338.173	-0.184781	0.21125	-0.874705	0.381735	0.472758	FALSE	54.1718	64.0282	Rho-type GTPase, rho-type GTPase, variant 1
NCU06457	N/A	2515.72	0.674533	0.21096	3.19745	0.00138649	0.0030532	FALSE	182.389	119.101	asparaginyl-tRNA synthetase
NCU06459	N/A	627.684	-0.772965	0.15432	-5.00883	5.47611e-07	1.94845e-06	FALSE	65.0908	115.605	differentiation regulator
NCU06460	pho-8	217.156	-1.0302	0.204659	-5.03373	4.81035e-07	1.72229e-06	FALSE	23.6661	50.2155	phosphatase-8
NCU06461	N/A	411.59	0.615274	0.218735	2.81287	0.00491017	0.00977362	FALSE	55.2698	37.8564	hypothetical protein
NCU06462	N/A	308.203	0.37081	0.232371	1.59577	0.11054	0.16381	FALSE	49.1955	39.9431	hypothetical protein
NCU06463	mind-1	108.86	-0.176685	0.252139	-0.700744	0.483463	0.574116	FALSE	16.3033	19.3145	hypothetical protein
NCU06464	N/A	2828.29	-0.171738	0.214213	-0.801717	0.422717	0.51452	FALSE	463.766	543.792	hypothetical protein
NCU06465	gsl-6	2039.5	0.707078	0.180329	3.92104	8.81669e-05	0.000234356	FALSE	311.91	197.738	SUR2
NCU06467	N/A	205.491	1.67786	0.313103	5.3588	8.37786e-08	3.27588e-07	FALSE	66.3546	21.4634	hypothetical protein, hypothetical protein, variant 1
NCU06468	rbg-35	583.752	0.801972	0.168273	4.76591	1.88001e-06	6.23157e-06	FALSE	79.4931	47.8437	midasin
NCU06469	mrp-55	791.235	-0.0991265	0.139981	-0.708144	0.478856	0.569829	FALSE	123.816	138.349	54S ribosomal protein L12
NCU06470	N/A	87.0363	-1.16072	0.272055	-4.26649	1.98573e-05	5.75453e-05	FALSE	9.21205	21.8792	hypothetical protein
NCU06471	pro-1	182.35	-0.471439	0.196414	-2.40023	0.016385	0.0295979	FALSE	23.2546	33.7648	Pyrroline-5-carboxylate reductase
NCU06472	hat-1	117.235	-0.131891	0.216378	-0.60954	0.542167	0.628679	FALSE	16	18.2844	histone acetyltransferase type B catalytic subunit
NCU06473	trm-43	80.5389	0.197472	0.244496	0.807667	0.419282	0.511211	FALSE	11.8336	10.6061	ZIP metal ion transporter
NCU06478	N/A	76.7137	0.5432	0.263093	2.06467	0.0389547	0.064598	FALSE	16.6971	11.903	hypothetical protein
NCU06479	N/A	6.61939	0.2187	0.688797	0.317511	0.750856	0.810497	FALSE	1.0216	0.974685	hypothetical protein
NCU06481	dnl-1	442.784	-0.142402	0.255018	-0.558401	0.57657	0.660004	FALSE	73.0861	84.2285	DNA ligase
NCU06482	ace-2	975.43	0.595702	0.291104	2.04636	0.0407212	0.0670968	FALSE	135.819	93.2246	pyruvate dehydrogenase E1 component alpha subunit
NCU06483	N/A	7.84803	2.11405	0.87911	2.40476	0.0161832	0.0292827	FALSE	1.14622	0.282665	F-box and WD repeat-containing protein
NCU06484	N/A	429.808	-0.00992254	0.171988	-0.0576934	0.953993	0.967991	FALSE	66.1958	69.9169	hypothetical protein
NCU06485	N/A	262.762	1.61512	0.177482	9.10018	9.01798e-20	9.82581e-19	FALSE	34.8143	11.8624	hypothetical protein
NCU06486	stk-43	2.09388	-0.76646	1.03867	-0.737928	0.460558	0.551885	FALSE	0.332697	0.576252	serine/threonine protein kinase-43
NCU06487	svd-3	155.919	-1.3755	0.255121	-5.39157	6.98464e-08	2.75879e-07	FALSE	22.0073	59.3446	hypothetical protein
NCU06488	crf3-1	1217.07	-0.22074	0.161024	-1.37085	0.170422	0.238279	FALSE	181.325	221.386	SNF2-family ATP dependent chromatin remodeling factor snf21
NCU06489	N/A	55.2108	1.51391	0.274281	5.51955	3.39862e-08	1.39843e-07	FALSE	10.1701	3.68708	WD repeat protein
NCU06490	N/A	141.597	0.862409	0.181342	4.7557	1.97758e-06	6.52974e-06	FALSE	37.9238	21.723	hypothetical protein
NCU06491	crc-2	46.5002	0.720305	0.320245	2.24923	0.0244981	0.0426605	FALSE	8.10813	5.20524	SWR1-complex protein 5
NCU06493	gna-1	898.032	-0.142109	0.111801	-1.27108	0.203698	0.27708	FALSE	106.792	122.49	heterotrimeric G protein
NCU06495	mio10	1341.89	-0.794022	0.157183	-5.05157	4.38188e-07	1.57744e-06	FALSE	175.376	315.976	mitochondrial inner membrane organization protein mio10
NCU06496	N/A	123.067	1.48161	0.291454	5.08352	3.70501e-07	1.34792e-06	FALSE	16.9663	6.39097	hypothetical protein
NCU06497	cdc123	403.244	1.56713	0.195339	8.02262	1.03513e-15	8.25698e-15	FALSE	89.3999	31.7406	cell division cycle protein 123
NCU06498	msp-33	338.305	0.901037	0.123917	7.27129	3.56077e-13	2.29922e-12	FALSE	64.0939	36.0662	pre-mRNA-splicing factor cwc-21
NCU06499	N/A	84.3684	-1.33309	0.183677	-7.25781	3.93394e-13	2.53064e-12	FALSE	9.32137	24.6061	hypothetical protein
NCU06500	un-14	356.059	0.597059	0.170942	3.49276	0.000478062	0.00113525	FALSE	68.8021	47.442	cell division control protein 25
NCU06503	znf-24	564.414	0.79625	0.121965	6.52854	6.6416e-11	3.54177e-10	FALSE	103.818	62.594	zinc finger transcription factor-24
NCU06506	N/A	264.274	-2.7041	0.243355	-11.1117	1.09995e-28	1.91708e-27	TRUE	11.6502	79.9754	hypothetical protein
NCU06508	com	397.366	-1.05763	0.21773	-4.85752	1.18865e-06	4.0399e-06	FALSE	40.2997	87.7051	glycosylphophatidylinositol anchor phosphoethanolamine transferase 3
NCU06509	N/A	503.738	0.221559	0.17566	1.26129	0.207203	0.281079	FALSE	83.7464	74.8914	hypothetical protein, hypothetical protein, variant 1
NCU06511	N/A	45.2354	0.0369248	0.271972	0.135767	0.892006	0.920747	FALSE	7.81542	7.85572	hypothetical protein, hypothetical protein, variant 1
NCU06512	met-8	3052.7	0.481618	0.246284	1.95554	0.0505198	0.0815788	FALSE	360.841	269.92	methionine synthase
NCU06513	N/A	16.4646	-1.27945	0.409888	-3.12146	0.00179955	0.0038801	FALSE	2.30066	5.7384	hypothetical protein
NCU06514	N/A	2.00336	-0.145081	1.70454	-0.0851144	0.93217	0.95189	FALSE	0.0963988	0.115767	hypothetical protein
NCU06515	N/A	259.281	-1.14343	0.195359	-5.85294	4.82955e-09	2.17165e-08	FALSE	29.744	68.9786	hypothetical protein
NCU06516	N/A	1.65323	0.277472	1.78959	0.155048	0.876784	0.90967	FALSE	0.0775892	0.0561388	hypothetical protein
NCU06518	ncbr-3	286.09	-0.874503	0.26018	-3.36115	0.000776183	0.00177914	FALSE	53.2172	101.756	NADH-cytochrome b5 reductase-3
NCU06519	mdr-3	15.993	-1.38107	0.424492	-3.25346	0.0011401	0.00254195	FALSE	1.7011	4.42294	multidrug transporter
NCU06520	drh-5	149.604	1.69468	0.340784	4.9729	6.59599e-07	2.31616e-06	FALSE	14.1131	4.59819	ATP-dependent RNA helicase dbp-7
NCU06521	N/A	29.1689	-0.10063	0.398319	-0.252636	0.80055	0.850014	FALSE	2.54048	2.96593	RING-4
NCU06522	sut-2	51.6232	-0.586151	0.290674	-2.01652	0.0437454	0.0715462	FALSE	3.99117	6.48763	MFS maltose permease
NCU06523	gh13-4	44.1104	1.49714	0.556385	2.69084	0.00712722	0.0137773	FALSE	1.68934	0.640888	Alpha-glucosidase
NCU06524	N/A	1530.74	-1.21304	0.34082	-3.55917	0.000372032	0.000898134	FALSE	58.8801	142.903	protease inhibitor
NCU06525	N/A	24.056	0.84007	0.410465	2.04663	0.0406943	0.0670677	FALSE	6.48933	3.76157	hypothetical protein
NCU06526	cyp450-14	9.63535	-1.20386	0.548792	-2.19366	0.0282598	0.0484462	FALSE	0.939312	2.20714	hypothetical protein
NCU06529	N/A	1.31682	-0.538209	2.15326	-0.249951	0.802625	0.852007	FALSE	0.0188096	0.0596284	hypothetical protein
NCU06530	cel-5	503.938	0.140363	0.113877	1.23259	0.217731	0.293283	FALSE	89.3658	84.7809	palmitoyl-protein thioesterase
NCU06531	gpr-25	39.3447	-0.901843	0.433545	-2.08016	0.0375109	0.0625303	FALSE	1.52593	3.16514	hypothetical protein
NCU06532	pyr-1	1370.19	-0.887026	0.219534	-4.0405	5.33374e-05	0.000145891	FALSE	166.214	318.596	dihydroorotate reductase PyrE
NCU06533	N/A	1297.96	4.63521	0.291664	15.8923	7.16509e-57	4.35749e-55	TRUE	86.1823	3.63336	hypothetical protein
NCU06534	N/A	216.016	-0.365994	0.190466	-1.92157	0.0546599	0.0874946	FALSE	27.8677	37.8386	hypothetical protein
NCU06536	N/A	379.828	-0.263529	0.158559	-1.66203	0.0965074	0.145696	FALSE	67.5818	85.0211	hypothetical protein, variant 1, hypothetical protein
NCU06537	N/A	2.7409	-0.583347	1.20761	-0.483061	0.629053	0.706592	FALSE	0.333871	0.470954	hypothetical protein
NCU06538	N/A	57.0831	-0.649713	0.257698	-2.52122	0.0116949	0.0217678	FALSE	7.27226	12.0232	hypothetical protein, hypothetical protein, variant 1, hypothetical protein, variant 2
NCU06539	N/A	49.5941	1.01589	0.334893	3.03349	0.00241742	0.00512342	FALSE	7.74605	3.99372	hypothetical protein
NCU06540	N/A	703.707	0.325299	0.14954	2.17534	0.0296049	0.0504496	FALSE	122.212	102.322	topisomerase II associated protein
NCU06541	gt15-3	757.377	-0.525525	0.124472	-4.22205	2.4209e-05	6.92204e-05	FALSE	97.5715	146.002	alpha-1,2 mannosyltransferase KTR1
NCU06542	mrp-12	742.615	-0.0772741	0.162341	-0.475999	0.634075	0.711209	FALSE	119.009	130.49	mitochondrial 30S ribosomal protein S12
NCU06543	acd-5	170.001	-0.533042	0.259256	-2.05605	0.039778	0.0657213	FALSE	20.3614	30.5563	acyl-CoA dehydrogenase
NCU06544	pkc	696.423	-0.1743	0.208787	-0.834823	0.403817	0.495809	FALSE	88.5864	103.871	protein kinase C-like protein
NCU06546	she-9	213.264	-1.4217	0.314716	-4.5174	6.26044e-06	1.94153e-05	FALSE	21.2408	59.3924	hypothetical protein
NCU06547	N/A	11.4434	-0.0814936	0.525042	-0.155213	0.876653	0.909644	FALSE	1.40602	1.51163	hypothetical protein
NCU06548	N/A	11.0709	1.31791	0.920283	1.43208	0.152122	0.216362	FALSE	0.545481	0.228498	hypothetical protein
NCU06549	pdx-2	680.863	1.81835	0.129129	14.0817	4.92436e-45	1.75943e-43	FALSE	132.93	39.504	pyridoxine 2
NCU06550	pdx-1	5408.54	1.39573	0.173979	8.02245	1.03655e-15	8.26057e-15	FALSE	1054.46	417.767	pyridoxine 1
NCU06551	tah-9	775.468	1.65089	0.230703	7.15594	8.3101e-13	5.2281e-12	FALSE	98.2604	32.699	hypothetical protein, variant 1, hypothetical protein
NCU06552	alg-3	244.995	-0.123659	0.221095	-0.559303	0.575955	0.659652	FALSE	22.3282	25.3143	dolichyl-P-Man:Man(5)GlcNAc(2)-PP-dolichyl mannosyltransferase
NCU06553	N/A	44.9766	0.69998	0.423676	1.65216	0.098502	0.148419	FALSE	2.31006	1.50391	hypothetical protein
NCU06554	ser-10	937.983	1.34703	0.21333	6.31431	2.7137e-10	1.37043e-09	FALSE	142.249	58.2785	serine-10
NCU06555	N/A	3.96282	3.07754	1.36933	2.24748	0.0246096	0.0428308	FALSE	0.46201	0.0596284	hypothetical protein
NCU06556	trx-6	97869.9	2.32744	0.289077	8.0513	8.19222e-16	6.60228e-15	TRUE	8266.83	1717.3	thioredoxin-6
NCU06557	N/A	344.678	-2.62438	0.289039	-9.07967	1.08904e-19	1.1821e-18	TRUE	22.5022	145.481	hypothetical protein
NCU06558	oxD	589.506	-2.09108	0.219846	-9.51155	1.87841e-21	2.31096e-20	TRUE	42.3864	189.544	D-amino-acid oxidase
NCU06559	hbd-2	74.6213	0.103041	0.314537	0.327596	0.743217	0.803364	FALSE	8.10344	7.78898	hydroxybutyryl dehydrogenase-2
NCU06560	N/A	393.335	0.19937	0.16918	1.17845	0.238618	0.318071	FALSE	58.7367	53.4356	hypothetical protein
NCU06561	rdi-1	1165.66	-0.309157	0.224777	-1.37539	0.16901	0.236652	FALSE	162.884	210.221	rho-gdp dissociation inhibitor
NCU06563	pp2A	70.4861	0.931035	0.207204	4.49333	7.01188e-06	2.15895e-05	FALSE	13.7957	7.56183	serine/threonine-protein phosphatase PP2A catalytic subunit
NCU06565	N/A	282.036	-0.864972	0.231099	-3.74286	0.000181938	0.000461301	FALSE	29.6558	55.9706	Septal pore-associated protein, putative
NCU06566	N/A	119.576	0.819727	0.243089	3.37212	0.000745921	0.0017162	FALSE	18.3182	10.9825	Septal pore-associated protein, putative
NCU06568	kpr-2	98.8184	-0.514205	0.202592	-2.53813	0.0111447	0.0208309	FALSE	11.863	17.6305	kinetochore protein nuf2
NCU06569	ap3-1	437.833	0.0169698	0.208023	0.0815768	0.934983	0.953671	FALSE	50.1207	51.9474	AP-3 adaptor complex subunit beta
NCU06572	dnr-25	5.10733	-1.39827	0.783403	-1.78486	0.0742839	0.115333	FALSE	0.44085	1.3851	hypothetical protein
NCU06573	cea-9	9.24361	-1.15855	0.555126	-2.087	0.0368883	0.0615763	FALSE	0.971046	2.25843	chlorogenic acid esterase
NCU06574	N/A	3.87592	0.361753	1.39767	0.258826	0.79577	0.846301	FALSE	0.155178	0.117738	hypothetical protein
NCU06575	N/A	2.51498	-3.90716	1.57227	-2.48504	0.0129535	0.0239337	FALSE	0	0.349726	hypothetical protein
NCU06576	N/A	155.841	0.724761	0.241308	3.00346	0.00266925	0.00560451	FALSE	16.2868	10.3187	hypothetical protein
NCU06577	mus-26	46.5943	-0.00105282	0.256701	-0.00410134	0.996728	1	FALSE	6.7515	6.91609	MUS26
NCU06578	div-45	508.269	-0.505409	0.151214	-3.34235	0.000830709	0.001894	FALSE	71.8187	106.222	nuclear division-45
NCU06579	bud3	633.846	-0.367483	0.163312	-2.25018	0.0244374	0.0425656	FALSE	71.9399	97.2	BUD3
NCU06582	N/A	1.09896	1.75487	1.78433	0.983489	0.325367	0.412842	FALSE	0.215135	0.0596284	hypothetical protein
NCU06583	stk-44	4.416	-0.501471	0.827701	-0.60586	0.544608	0.630343	FALSE	0.487875	0.693538	serine/threonine protein kinase-44
NCU06584	N/A	94.2689	-0.95799	0.189859	-5.0458	4.51635e-07	1.62244e-06	FALSE	10.2701	20.9163	hypothetical protein
NCU06585	rad4-1	1113.07	3.20456	0.188144	17.0325	4.71573e-65	4.12627e-63	TRUE	215.151	24.5318	radiation-sensitive 4-1
NCU06586	znf-2	15310.9	6.6994	0.236254	28.3567	6.91772e-177	1.18639e-173	TRUE	2123.9	21.3802	zinc finger transcription factor-2
NCU06587	N/A	201.315	-1.20339	0.209408	-5.74663	9.10395e-09	3.97689e-08	FALSE	24.3256	58.6322	hypothetical protein
NCU06588	N/A	1173.39	-0.779092	0.155225	-5.0191	5.19145e-07	1.85409e-06	FALSE	168.101	299.94	hypothetical protein
NCU06589	N/A	34.8999	-0.313908	0.392303	-0.800169	0.423613	0.515318	FALSE	5.51828	6.99075	hypothetical protein
NCU06591	N/A	33.3183	3.06623	1.38034	2.22136	0.0263264	0.0454588	FALSE	0.293901	0	hypothetical protein
NCU06592	abp-2	117.663	-0.889615	0.162611	-5.47081	4.47992e-08	1.81547e-07	FALSE	11.6655	22.6632	hypothetical protein
NCU06593	prk-5	385.387	0.578615	0.117322	4.93186	8.14522e-07	2.83693e-06	FALSE	57.2495	40.3932	MAP kinase activator
NCU06594	N/A	199.361	-0.143284	0.175624	-0.815857	0.414582	0.506299	FALSE	26.2971	30.2853	GANP domain-containing protein
NCU06595	vps36	78.4742	0.0155418	0.244156	0.0636553	0.949245	0.964314	FALSE	10.3865	10.8773	vacuolar protein sorting protein Vps36
NCU06596	N/A	1124.07	-0.130477	0.173801	-0.750725	0.452818	0.544512	FALSE	72.322	83.2098	hypothetical protein
NCU06597	mkr-4	553.315	-3.71743	0.311695	-11.9265	8.61104e-33	1.79375e-31	TRUE	15.4709	214.985	hypothetical protein
NCU06598	N/A	117.495	0.117166	0.186351	0.628737	0.529521	0.617187	FALSE	17.346	16.5851	hypothetical protein
NCU06599	ce3-3	10.8128	-0.946457	0.598488	-1.58141	0.113783	0.16792	FALSE	0.891106	1.85212	cellulose-binding protein
NCU06601	N/A	76.6361	-0.649002	0.24911	-2.60528	0.00917983	0.0173922	FALSE	10.4546	16.9077	hypothetical protein
NCU06602	N/A	271.957	0.162238	0.176178	0.920875	0.357116	0.446785	FALSE	42.5898	39.5849	hypothetical protein
NCU06603	N/A	85975.7	3.71319	0.235108	15.7935	3.44727e-56	2.02468e-54	TRUE	5898.57	472.741	ThiJ/PfpI family protein
NCU06604	N/A	4.47011	-1.90635	1.3562	-1.40566	0.159826	0.22597	FALSE	0.0963988	0.398433	hypothetical protein
NCU06605	dim-8	403.314	0.636071	0.195454	3.25432	0.00113662	0.00253552	FALSE	63.4426	42.6806	DNA damage-binding protein 1
NCU06606	fes-1	1423.42	-0.420086	0.111891	-3.75441	0.000173751	0.000441586	FALSE	240.391	333.614	ubiquinol-cytochrome c reductase iron-sulfur subunit
NCU06607	N/A	110.471	-1.18718	0.332088	-3.5749	0.000350366	0.000850139	FALSE	12.8258	29.7607	hypothetical protein
NCU06608	N/A	275.582	-1.9337	0.387017	-4.99643	5.84028e-07	2.06858e-06	FALSE	2.68038	10.8415	hypothetical protein
NCU06609	N/A	516.381	0.0689126	0.251412	0.274102	0.784006	0.837634	FALSE	23.291	23.0434	hypothetical protein
NCU06610	N/A	612.901	0.480706	0.19234	2.49926	0.0124453	0.0230693	FALSE	128.19	96.1031	PQ loop repeat protein
NCU06611	N/A	19.3339	0.64365	0.445735	1.44402	0.148733	0.212281	FALSE	4.02526	2.67173	hypothetical protein
NCU06612	N/A	3.7379	-0.272983	0.783861	-0.348254	0.727649	0.790723	FALSE	0.664217	0.815219	hypothetical protein
NCU06613	tam-3	7.15167	-2.00622	0.669127	-2.99826	0.00271525	0.00568994	FALSE	0.386772	1.69356	ammonium transporter
NCU06614	N/A	135.072	1.99952	0.293678	6.80854	9.85956e-12	5.68949e-11	FALSE	11.5773	3.05453	hypothetical protein
NCU06615	N/A	1538.58	0.271821	0.217216	1.25139	0.210794	0.285148	FALSE	135.356	116.619	hypothetical protein
NCU06616	N/A	301.232	0.553626	0.213821	2.5892	0.00961992	0.0181578	FALSE	56.3737	39.9669	S-adenosylmethionine-dependent methyltransferase
NCU06617	cdc4-2	711.997	-0.314282	0.116413	-2.69972	0.00693982	0.0134575	FALSE	86.3034	111.019	myosin regulatory light chain cdc4
NCU06618	mpr-7	26.348	2.83245	0.505859	5.59928	2.15243e-08	9.02987e-08	FALSE	4.72122	0.697027	metalloprotease-7
NCU06619	mtr	3856.14	-0.334535	0.229995	-1.45453	0.145798	0.208753	FALSE	511.113	670.832	neutral amino acid permease
NCU06620	N/A	1.96391	-1.9991	1.38048	-1.44812	0.147582	0.210811	FALSE	0.118736	0.346236	hypothetical protein
NCU06621	N/A	164.794	-0.451794	0.2496	-1.81007	0.0702846	0.109638	FALSE	19.0342	27.1507	hypothetical protein
NCU06622	unr-1	308.914	-0.310099	0.166582	-1.86154	0.0626683	0.0990746	FALSE	39.2687	50.5654	U2 small nuclear ribonucleoprotein A'
NCU06623	N/A	193.391	-0.630712	0.280108	-2.25167	0.0243428	0.0424182	FALSE	22.025	35.7891	hypothetical protein
NCU06624	clc-2	127.518	-0.636219	0.183529	-3.46658	0.000527122	0.00124178	FALSE	15.4698	24.9192	chloride channel-2
NCU06625	cys-22	21.2136	-0.85467	0.356571	-2.39691	0.0165338	0.0298342	FALSE	2.236	4.28927	cysteine-22
NCU06626	stk-45	321.983	0.173394	0.122242	1.41845	0.156061	0.221193	FALSE	51.5361	47.929	phosphoinositide 3-kinase regulatory subunit 4
NCU06627	N/A	35.5762	-0.999065	0.333258	-2.99787	0.00271871	0.0056958	FALSE	2.80382	5.85872	hypothetical protein
NCU06628	N/A	129.684	-0.142051	0.240227	-0.591318	0.554308	0.638869	FALSE	19.247	21.8541	SH3 domain-containing protein
NCU06629	gpr-13	2.45079	2.25292	1.63341	1.37927	0.16781	0.235287	FALSE	0.156355	0	hypothetical protein
NCU06630	pph-1	605.23	0.249168	0.141784	1.75737	0.0788543	0.121658	FALSE	75.5207	66.2853	serine/threonine-protein phosphatase PP2A catalytic subunit
NCU06631	exo84	234.595	0.0117988	0.160823	0.0733651	0.941516	0.95862	FALSE	34.7579	36.0784	exocyst complex component exo84
NCU06632	tom20	660.76	0.189866	0.142057	1.33655	0.18137	0.251333	FALSE	98.8752	90.1252	outer mitochondrial membrane translocase 20
NCU06637	pex24	564.066	-2.16363	0.185087	-11.6898	1.437e-31	2.82622e-30	TRUE	41.0827	192.498	peroxin-24 Pex24-Penicillium chrysogenum, peroxin-24 Pex24-Penicillium chrysogenum, variant 1
NCU06638	stk-46	134.482	0.403485	0.215174	1.87516	0.0607712	0.0964131	FALSE	18.9966	15.0173	serine/threonine protein kinase, serine/threonine protein kinase, variant 1
NCU06643	N/A	1855.79	0.130638	0.188307	0.693749	0.48784	0.578433	FALSE	251.005	238.412	oleate-induced peroxisomal protein
NCU06644	nup-27	413.397	1.53898	0.153264	10.0414	1.00269e-23	1.39806e-22	FALSE	91.4666	33.0194	hypothetical protein
NCU06645	N/A	61.8773	-0.590592	0.207012	-2.85294	0.00433174	0.00872555	FALSE	8.83818	13.6994	hypothetical protein
NCU06646	rtf-1	72.2297	-0.447985	0.214452	-2.08897	0.0367101	0.0613265	FALSE	13.53	18.8843	RNA polymerase II transcription factor B subunit 5
NCU06647	ech-3	123.82	-0.505218	0.181224	-2.78782	0.00530648	0.0104942	FALSE	19.716	29.1601	enoyl-CoA hydratase/isomerase
NCU06648	N/A	93.1746	0.536273	0.197313	2.71788	0.00657009	0.0128042	FALSE	17.7633	12.621	polarized growth protein Boi2
NCU06649	N/A	755.299	0.157842	0.160462	0.983677	0.325274	0.412791	FALSE	111.944	104.758	hypothetical protein
NCU06650	spp-3	28.3616	-0.356655	0.58158	-0.613252	0.53971	0.626593	FALSE	0.818222	1.10137	secretory phospholipase A2
NCU06651	znf-3	13283.2	2.05119	0.138287	14.8329	8.98064e-50	3.81233e-48	TRUE	1535	387.049	zinc finger transcription factor-3
NCU06652	hgd-2	9703.31	1.68038	0.258865	6.49134	8.50785e-11	4.48401e-10	FALSE	1801.51	588.066	hydroxymethylglutathione dehydrogenase-2
NCU06653	N/A	317.795	0.666796	0.161461	4.12977	3.63134e-05	0.000101694	FALSE	68.4049	44.8574	hypothetical protein
NCU06654	dnr-16	219.137	0.040228	0.189511	0.212273	0.831894	0.873774	FALSE	36.4237	37.0578	DNA repair-16
NCU06655	N/A	37.0942	-0.596508	0.303157	-1.96765	0.0491081	0.0794232	FALSE	7.18293	11.0256	lipid particle protein
NCU06656	acu-15	317.471	0.324101	0.195735	1.65581	0.0977595	0.147456	FALSE	44.6235	37.5824	transcriptional activator protein acu-15
NCU06657	N/A	1.01984	-0.365388	1.34777	-0.271105	0.78631	0.839441	FALSE	0.289196	0.402375	hypothetical protein
NCU06658	N/A	29.9151	-1.14803	0.402805	-2.85009	0.00437063	0.00878943	FALSE	3.40337	7.84435	SET domain-containing protein
NCU06659	gtp-3	205.757	-0.0299525	0.174908	-0.171247	0.864029	0.899266	FALSE	33.8726	35.9852	guanine triphosphate binding-3
NCU06660	pmp-1	7268.99	0.121723	0.203196	0.599045	0.549143	0.634281	FALSE	969.73	926.447	plasma membrane proteolipid 3
NCU06661	crp-54	4252.29	0.0177023	0.267023	0.066295	0.947143	0.962852	FALSE	682.962	699.528	60S ribosomal protein L22
NCU06662	mic-21	133.427	-0.641604	0.183138	-3.50339	0.000459379	0.00109422	FALSE	17.2884	28.1461	mitochondrial carrier protein
NCU06663	gpip-1	117.392	-0.506969	0.193418	-2.62111	0.00876443	0.0166678	FALSE	15.2488	22.6024	glycosylphophatidylinositol anchor phosphoethanolamine transferase 1
NCU06664	tsn	283.676	-0.768606	0.194412	-3.95349	7.70179e-05	0.000206191	FALSE	32.0199	57.0199	recombination hotspot-binding protein
NCU06666	inl	1444.63	-1.90854	0.267686	-7.12975	1.00554e-12	6.28003e-12	FALSE	141.467	558.923	inositol-3-phosphate synthase
NCU06668	N/A	75.2998	-0.449099	0.22096	-2.03249	0.0421039	0.0691915	FALSE	11.2082	16.401	hypothetical protein
NCU06669	N/A	1.29748	-0.693701	1.4148	-0.490319	0.623908	0.702009	FALSE	0.198679	0.289644	hypothetical protein
NCU06672	apg-5	938.768	0.433416	0.11394	3.80389	0.00014244	0.000366244	FALSE	152.59	118.388	autophagy ubiquitin-activating enzyme ApgG, variant 1, autophagy ubiquitin-activating enzyme ApgG
NCU06673	pyr-13	82.6422	-0.230598	0.22883	-1.00773	0.313585	0.399789	FALSE	13.3596	16.4752	pyrimidine-13
NCU06674	N/A	186.904	-0.577297	0.166195	-3.4736	0.000513525	0.00121108	FALSE	21.269	32.9097	hypothetical protein
NCU06675	N/A	1240.24	5.22967	0.269195	19.4271	4.55508e-84	7.81196e-82	TRUE	484.031	13.2173	hypothetical protein
NCU06676	N/A	300.745	0.20965	0.136808	1.53244	0.125415	0.183083	FALSE	40.61	36.6817	hypothetical protein
NCU06677	mspe-3	388.067	0.491084	0.153709	3.1949	0.0013988	0.00307793	FALSE	57.6716	42.615	microsomal signal peptidase-3
NCU06678	rbg-30	958.743	1.30331	0.0830691	15.6894	1.78604e-55	9.88086e-54	FALSE	258.634	109.592	exonuclease Kem1
NCU06679	cac-3	392.578	0.939816	0.140739	6.67771	2.427e-11	1.34703e-10	FALSE	87.3967	47.3515	histone acetyltransferase type B subunit 2
NCU06680	N/A	5.50129	0.954658	0.692488	1.37859	0.168021	0.235498	FALSE	1.39779	0.758627	hypothetical protein
NCU06681	N/A	49.7064	-1.07809	0.269893	-3.99449	6.48337e-05	0.000175323	FALSE	6.13194	13.6739	hypothetical protein
NCU06682	pmp-2	857.76	-0.821668	0.230378	-3.56661	0.00036163	0.000874499	FALSE	125.713	232.822	plasma membrane proteolipid-2
NCU06683	N/A	1.8899	-0.807711	1.05417	-0.766206	0.443553	0.535022	FALSE	0.352681	0.58475	hypothetical protein
NCU06684	N/A	1356.28	-0.784041	0.0991712	-7.90593	2.65933e-15	2.0693e-14	FALSE	154.477	276.825	RNA binding protein, variant 1, RNA binding protein
NCU06685	stk-47	233.302	0.712301	0.210841	3.37837	0.000729162	0.0016817	FALSE	49.1308	31.4466	protein kinase, variant 1, protein kinase
NCU06686	N/A	1.82473	0.0887004	1.35834	0.0653007	0.947935	0.963325	FALSE	0.176342	0.170388	hypothetical protein
NCU06687	gsy-1	506.513	-0.569142	0.159058	-3.5782	0.000345963	0.000840167	FALSE	59.8934	92.7901	glycogen synthase, variant 3, glycogen synthase, glycogen synthase, variant 1, glycogen synthase, variant 2
NCU06688	N/A	437.7	0.492204	0.143327	3.43414	0.000594442	0.00138779	FALSE	85.236	63.1247	F-box domain-containing protein
NCU06690	N/A	2.38885	0.946984	1.09415	0.865496	0.386767	0.478161	FALSE	0.741806	0.400857	hypothetical protein
NCU06691	N/A	243.385	-1.25703	0.2117	-5.93778	2.88906e-09	1.32029e-08	FALSE	30.6962	76.1806	hypothetical protein
NCU06693	N/A	41.9179	-0.594239	0.241353	-2.46212	0.0138118	0.0253665	FALSE	7.01364	10.781	hypothetical protein
NCU06694	gsl-14	949.581	0.823449	0.181109	4.5467	5.4494e-06	1.70667e-05	FALSE	183.16	107.46	fatty acid elongase
NCU06695	cox-6	1566.87	-1.01184	0.104617	-9.67185	3.97121e-22	5.07498e-21	FALSE	201.437	421.711	cytochrome c oxidase polypeptide VI, cytochrome c oxidase polypeptide VI, variant 1
NCU06696	N/A	144.022	-0.301989	0.195397	-1.54552	0.122221	0.179031	FALSE	20.7823	26.7873	hypothetical protein
NCU06697	stp-4	184.453	-1.12656	0.285237	-3.94957	7.82922e-05	0.000209406	FALSE	23.7472	53.4661	serine-threonine protein phosphatase-4
NCU06698	gnn	1915.91	0.348568	0.134821	2.5854	0.00972647	0.0183428	FALSE	332.645	272.42	glycogenin, variant 1, glycogenin
NCU06699	trm-28	837.414	-0.0267466	0.152089	-0.175862	0.860402	0.89647	FALSE	170.634	180.796	cation diffusion facilitator 1
NCU06700	N/A	88.1541	0.0818527	0.303896	0.269344	0.787665	0.840166	FALSE	20.7906	20.4089	alpha/beta hydrolase
NCU06701	ccr-1	72.2838	0.845873	0.252542	3.34944	0.000809742	0.00184914	FALSE	12.151	7.1006	cephalosporin C regulator 1
NCU06702	yop1	3866.52	-0.406694	0.118421	-3.4343	0.000594093	0.00138735	FALSE	570.425	788.672	yop-1
NCU06703	mid-1	461.202	-0.931416	0.2255	-4.13045	3.62053e-05	0.000101491	FALSE	54.876	108.974	calcium channel subunit Mid1
NCU06704	N/A	507.017	0.125528	0.189931	0.660915	0.508667	0.598575	FALSE	61.8321	58.5782	hypothetical protein
NCU06706	N/A	103.9	0.0894073	0.175337	0.509917	0.61011	0.690561	FALSE	20.9187	20.5328	killer toxin sensitivity protein
NCU06707	N/A	69.1308	-0.69441	0.214119	-3.24311	0.00118234	0.00262929	FALSE	9.46595	15.7225	hypothetical protein, variant 1, hypothetical protein, hypothetical protein, variant 3, hypothetical protein, variant 2
NCU06708	sec22	209.693	-0.0244416	0.205026	-0.119212	0.905107	0.931153	FALSE	22.0626	23.446	protein transporter sec22
NCU06709	N/A	396.953	0.409226	0.184829	2.21407	0.0268237	0.046243	FALSE	70.3364	55.1804	hypothetical protein
NCU06710	div-77	282.919	-0.206694	0.180182	-1.14714	0.251322	0.332523	FALSE	41.922	50.1407	nuclear division-77
NCU06711	N/A	1203.11	1.11801	0.183059	6.10739	1.01275e-09	4.857e-09	FALSE	228.324	109.404	hypothetical protein
NCU06712	pca-6	2299.55	1.73081	0.120207	14.3986	5.28392e-47	2.04097e-45	FALSE	575.358	180.615	proteasome component Pre5
NCU06713	vps55	1369.49	0.654529	0.11	5.95024	2.67756e-09	1.22781e-08	FALSE	329.793	218.412	vacuolar protein sorting protein Vps55
NCU06714	pab-1	134.694	0.441464	0.265279	1.66415	0.0960822	0.145182	FALSE	14.313	11.0125	para-aminobenzoic acid synthetase
NCU06715	N/A	525.23	-0.331131	0.141386	-2.34203	0.0191789	0.0342389	FALSE	65.6222	86.1757	hypothetical protein
NCU06716	N/A	154.738	-0.34602	0.178343	-1.94019	0.0523562	0.0842	FALSE	28.4002	37.4317	short chain dehydrogenase/reductase, short chain dehydrogenase/reductase, variant 1
NCU06717	trm-53	2197.99	1.69753	0.186725	9.09108	9.80575e-20	1.06706e-18	FALSE	256.798	82.6967	arsenical pump-driving ATPase
NCU06718	paa-8	4030.85	-0.348827	0.217214	-1.60592	0.108292	0.160993	FALSE	169.148	225.122	zinc knuckle domain-containing protein
NCU06719	N/A	2987.23	-0.869448	0.173619	-5.00781	5.5054e-07	1.95806e-06	FALSE	206.019	394.174	MSF1 domain-containing protein
NCU06720	spr-11	197.836	-1.68171	0.195878	-8.58551	9.04308e-18	8.52136e-17	FALSE	20.7729	69.1882	serine protease-11
NCU06721	pcr-1	11.9843	0.830429	0.546635	1.51917	0.128721	0.187145	FALSE	2.10197	1.20819	peptide chain release-1
NCU06722	trp-5	399.831	0.844241	0.170994	4.93725	7.9232e-07	2.7641e-06	FALSE	90.2569	52.4396	tryptophanyl-tRNA synthetase
NCU06724	gln-1	9623.55	0.425943	0.176036	2.41963	0.0155361	0.028225	FALSE	1614.3	1260.23	Glutamine synthetase
NCU06725	N/A	2.12585	-1.05677	1.55483	-0.679669	0.496714	0.586815	FALSE	0.0752383	0.233506	hypothetical protein
NCU06726	nse-3	101.236	-0.463243	0.208728	-2.21936	0.0264626	0.0456756	FALSE	18.3617	26.3309	nitrilase-3
NCU06727	spe-3	1343.21	-0.330713	0.162729	-2.0323	0.0421236	0.0692105	FALSE	181.444	237.284	Spermidine synthase
NCU06729	gna-2	252.992	0.734733	0.172625	4.25622	2.07909e-05	5.99872e-05	FALSE	46.8195	29.3349	G-protein alpha subunit, G-protein alpha subunit, variant 1
NCU06730	N/A	5.7154	-0.277458	0.647266	-0.428661	0.66817	0.742877	FALSE	1.031	1.2663	hypothetical protein
NCU06731	N/A	1.1353	1.58646	1.6078	0.986727	0.323777	0.411012	FALSE	0.352681	0.115767	hypothetical protein
NCU06732	ara-1	217.116	-1.28927	0.156285	-8.24946	1.59107e-16	1.36367e-15	FALSE	25.6011	65.4709	leukotriene A-4 hydrolase
NCU06733	nkin-2	566.426	0.0233578	0.155883	0.149842	0.880889	0.912604	FALSE	77.1772	79.8564	kinesin, variant 1, kinesin
NCU06734	N/A	155.109	-0.473901	0.151443	-3.12925	0.00175255	0.00378351	FALSE	19.2975	28.0315	hypothetical protein
NCU06735	msp-34	114.066	0.113985	0.34214	0.333152	0.739019	0.799838	FALSE	7.33458	6.97115	ATP dependent RNA helicase
NCU06737	N/A	2073.65	-0.523663	0.122939	-4.25955	2.04835e-05	5.91998e-05	FALSE	292.66	438.952	hypothetical protein
NCU06738	sec31	683.768	-0.0657903	0.128876	-0.510493	0.609706	0.690549	FALSE	87.1545	95.0137	protein transporter sec-31
NCU06739	ppi-7	105.481	0.309847	0.223907	1.38382	0.166413	0.233895	FALSE	15.5109	12.995	peptidyl-prolyl isomerase-7
NCU06740	N/A	910.052	-0.524273	0.183416	-2.85839	0.00425799	0.00859516	FALSE	131.918	196.897	hypothetical protein
NCU06741	cox-13	1914.19	-0.850265	0.168606	-5.0429	4.58538e-07	1.64655e-06	FALSE	262.183	491.919	cytochrome oxidase-13
NCU06742	N/A	525.242	1.18728	0.171905	6.9066	4.96418e-12	2.93572e-11	FALSE	105.198	48.2397	hypothetical protein
NCU06743	crp-18	6874.58	-0.187147	0.150487	-1.24361	0.213641	0.288532	FALSE	1060.72	1253.3	hypothetical protein
NCU06744	sgr-23	656.262	0.824296	0.272998	3.01942	0.0025326	0.00535165	FALSE	116.288	68.4311	hypothetical protein
NCU06745	N/A	100.032	1.2688	0.266	4.76992	1.84298e-06	6.11592e-06	FALSE	28.6835	12.5007	integral membrane protein, variant 1, Integral membrane protein
NCU06746	N/A	605.407	-0.674304	0.11403	-5.91338	3.35151e-09	1.52301e-08	FALSE	67.6948	113.21	hypothetical protein
NCU06747	N/A	79.6863	3.71822	0.332816	11.172	5.59208e-29	9.84642e-28	TRUE	53.7979	4.24861	hypothetical protein
NCU06748	N/A	154.781	0.584534	0.184851	3.16219	0.00156587	0.00341142	FALSE	29.7498	20.7328	hypothetical protein
NCU06749	mrp-19	403.388	0.411847	0.232807	1.76905	0.0768853	0.118963	FALSE	44.5918	35.1394	60S ribosomal protein L3
NCU06750	N/A	93.4387	0.228349	0.290885	0.785015	0.432445	0.523596	FALSE	21.1691	18.8667	coiled-coil domain-containing protein 25
NCU06751	N/A	420.737	-0.686954	0.189239	-3.63008	0.000283329	0.000699149	FALSE	15.2688	25.8191	DUF1000 domain-containing protein
NCU06752	N/A	97.7759	1.87395	0.284387	6.58943	4.41518e-11	2.40688e-10	FALSE	10.5275	3.0553	hypothetical protein
NCU06754	znf-1	424.048	0.878234	0.174605	5.02984	4.9088e-07	1.75534e-06	FALSE	85.4205	48.5136	zinc finger transcription factor-1
NCU06756	uce-17	226.537	0.361842	0.183597	1.97084	0.0487417	0.0789498	FALSE	41.4847	33.5913	ubiquitin-protein ligase, variant 1, ubiquitin-protein ligase
NCU06757	poli	30.0004	-0.88346	0.412566	-2.14138	0.0322434	0.0545125	FALSE	3.67846	6.85527	DNA polymerase Tau
NCU06758	N/A	66.9794	-0.750156	0.357247	-2.09982	0.0357445	0.0599315	FALSE	8.00939	14.0815	hypothetical protein
NCU06759	N/A	138.793	-1.76659	0.253211	-6.97672	3.02143e-12	1.82584e-11	FALSE	13.2209	46.4093	hypothetical protein, hypothetical protein, variant 1
NCU06760	stk-48	583.232	-0.844512	0.148424	-5.68985	1.27148e-08	5.4542e-08	FALSE	77.7544	144.813	pyruvate dehydrogenase kinase
NCU06761	gsl-19	1442.64	-0.385755	0.117764	-3.27567	0.00105412	0.00236501	FALSE	248.553	338.222	sphingosine-1-phosphate lyase
NCU06762	gt34-1	369.347	0.215958	0.21073	1.02481	0.305454	0.391345	FALSE	47.9141	43.0137	alpha-1,6-mannosyltransferase subunit
NCU06763	N/A	514.168	0.909451	0.16051	5.66602	1.46154e-08	6.24137e-08	FALSE	75.3515	41.7518	hypothetical protein
NCU06764	pca-2	1122.21	1.85368	0.164789	11.2488	2.34683e-29	4.20127e-28	FALSE	308.837	88.9136	20S proteasome subunit Y7
NCU06765	N/A	102.455	0.692277	0.231009	2.99675	0.00272871	0.00571397	FALSE	23.8718	15.5358	hypothetical protein
NCU06766	dcl-2	18.6012	-0.658596	0.359403	-1.83247	0.0668812	0.104961	FALSE	2.61337	4.26546	dicer-like protein 2
NCU06767	dra-1	849.109	-0.0730982	0.136836	-0.534204	0.593201	0.675165	FALSE	132.52	146.016	replication factor C subunit 1
NCU06768	mrp-26	287.328	-0.443813	0.123576	-3.59142	0.000328878	0.000801628	FALSE	40.3643	57.5052	60S ribosomal protein L16
NCU06769	dra-3	87.5928	-0.142976	0.336879	-0.424413	0.671264	0.745318	FALSE	13.4736	15.468	activator 1 38 kDa subunit
NCU06771	enr-3	361.491	0.0844268	0.139678	0.604437	0.545553	0.631155	FALSE	55.5896	54.4441	endoplamic reticulum-3
NCU06772	gpit-5	138.71	-1.41476	0.279881	-5.05488	4.30657e-07	1.55359e-06	FALSE	13.2408	36.9248	hypothetical protein
NCU06773	msp-35	599.215	-2.12369	0.244376	-8.69026	3.61612e-18	3.47626e-17	TRUE	30.849	140.763	Septal pore-associated protein, putative
NCU06774	N/A	336.295	-0.154456	0.172602	-0.894865	0.370859	0.460638	FALSE	46.7819	54.5859	intracellular protein transporter
NCU06776	N/A	543.056	0.666286	0.122021	5.46043	4.74982e-08	1.92121e-07	FALSE	81.9842	53.9658	hypothetical protein
NCU06777	syn-3	1822.17	1.89037	0.189493	9.97591	1.94317e-23	2.65329e-22	FALSE	125.638	35.4665	syntaxin-3
NCU06778	oxa-2	197.65	-0.149881	0.181587	-0.825394	0.409148	0.500848	FALSE	24.8393	28.819	OXA-2
NCU06779	alg-11	250.975	-0.279558	0.148654	-1.88059	0.0600275	0.0953214	FALSE	34.8284	43.8347	alpha-1,2-mannosyltransferase alg11
NCU06780	tum-1	145.773	0.168695	0.258992	0.651353	0.514818	0.604327	FALSE	14.2201	13.4236	tRNA-U-methyltransferase-1
NCU06781	gh72-2	9211.06	0.521491	0.242473	2.15072	0.0314983	0.0533579	FALSE	771.591	558.3	1,3-beta-glucanosyltransferase Gel2
NCU06782	mpr-12	5166.15	6.04602	0.209029	28.9243	5.90542e-184	1.26597e-180	TRUE	562.125	8.91035	zinc metalloproteinase
NCU06783	acu-19	2131.25	-0.979722	0.171987	-5.69649	1.22301e-08	5.26472e-08	FALSE	233.654	477.594	acetate utilization-19
NCU06785	acu-20	2167.39	-1.08892	0.212222	-5.13105	2.88125e-07	1.06403e-06	FALSE	222.214	489.472	acetate utilization-20
NCU06786	mrp-37	455.911	-0.315501	0.193621	-1.62948	0.103211	0.154483	FALSE	63.4731	82.5559	50S ribosomal protein L30
NCU06787	N/A	450.667	2.891	0.232523	12.4332	1.726e-35	4.15742e-34	TRUE	78.0836	10.9614	hypothetical protein
NCU06788	N/A	1.08434	-0.529704	1.96209	-0.269969	0.787184	0.839879	FALSE	0.0188096	0.0561388	hypothetical protein
NCU06789	kpr-9	27.4062	0.144766	0.34887	0.414958	0.678172	0.750462	FALSE	4.62482	4.35695	kinetochore protein-9
NCU06790	N/A	1480.04	0.590494	0.135587	4.35509	1.33015e-05	3.94126e-05	FALSE	192.967	133.981	hypothetical protein
NCU06791	N/A	225.316	-0.0778938	0.15607	-0.499095	0.617712	0.697233	FALSE	33.1673	36.4968	Septal pore-associated protein, putative
NCU06792	N/A	222.213	0.845034	0.29262	2.88782	0.00387918	0.00790681	FALSE	32.2186	18.6703	mannosylphosphate transferase
NCU06795	N/A	6.70541	-0.272986	0.632549	-0.431565	0.666058	0.740784	FALSE	1.34489	1.63696	hypothetical protein
NCU06797	N/A	7.91586	0.209389	1.49505	0.140055	0.888617	0.918169	FALSE	0.178693	0.119257	hypothetical protein
NCU06799	vad-5	308.098	-0.202976	0.222818	-0.910946	0.362324	0.451651	FALSE	34.8237	42.0258	fungal specific transcription factor
NCU06801	N/A	70.8488	0.150874	0.301293	0.500754	0.616544	0.69619	FALSE	13.1797	12.5296	hypothetical protein
NCU06803	gdc-2	35.1468	-1.57379	0.420085	-3.74637	0.000179411	0.000455567	FALSE	3.42571	10.1638	glutamate decarboxylase-2
NCU06804	pmo-2	154.894	1.25475	0.175577	7.14646	8.90411e-13	5.58951e-12	FALSE	29.8768	13.182	phenol monooxygenase-2
NCU06806	N/A	6.43838	0.226451	0.596674	0.379522	0.7043	0.771974	FALSE	1.9468	1.73073	hypothetical protein
NCU06808	N/A	5.59757	0.06377	1.18209	0.0539466	0.956978	0.969323	FALSE	0.212784	0.228498	hypothetical protein
NCU06809	hle-1	85.5663	-0.755729	0.306157	-2.46844	0.0135704	0.0249821	FALSE	3.84422	6.9006	hormone-sensitive lipase
NCU06810	N/A	8.51807	-0.864658	0.593134	-1.45778	0.144901	0.207642	FALSE	1.10859	2.13417	hypothetical protein
NCU06811	N/A	8.47595	0.557623	0.536734	1.03892	0.298842	0.384598	FALSE	1.66347	1.21517	hypothetical protein
NCU06812	N/A	98.0332	0.332579	0.208793	1.59287	0.11119	0.164701	FALSE	16.3691	13.6489	DDHD domain-containing protein, variant 1, DDHD domain-containing protein
NCU06815	N/A	24530.6	1.6157	0.259808	6.21882	5.00903e-10	2.47707e-09	FALSE	2533.96	866.393	hypothetical protein, hypothetical protein, variant 1
NCU06817	N/A	27.7929	-2.74356	0.420738	-6.52082	6.99222e-11	3.71719e-10	TRUE	1.19441	7.49494	hypothetical protein
NCU06821	N/A	775.911	0.579357	0.160222	3.61597	0.00029923	0.000735005	FALSE	79.6259	55.6754	CRO1 protein
NCU06822	N/A	1.32493	-1.28985	2.00237	-0.644161	0.519471	0.608367	FALSE	0.0587796	0.117738	hypothetical protein
NCU06823	N/A	48.2016	-0.716099	1.53767	-0.465705	0.641426	0.718046	FALSE	0.0376191	0.112278	hypothetical protein
NCU06824	N/A	84.3518	1.46772	0.237239	6.18669	6.14422e-10	3.00552e-09	FALSE	36.3731	13.75	hypothetical protein
NCU06826	rec-11	81.3896	-1.78222	0.254627	-6.99934	2.57166e-12	1.56953e-11	FALSE	6.65392	24.0673	recombination-11
NCU06832	kin-2	577.48	-0.608059	0.142958	-4.25341	2.10538e-05	6.06438e-05	FALSE	63.8811	102.169	kinesin, variant 1, kinesin
NCU06833	N/A	3.41432	0.718394	1.06789	0.67272	0.501126	0.591162	FALSE	0.3903	0.235477	hypothetical protein
NCU06834	mpr-18	361.059	0.915695	0.174129	5.25871	1.45073e-07	5.51907e-07	FALSE	91.9086	50.9543	metalloprotease-18
NCU06836	acu-5	427.811	-1.2009	0.169358	-7.09091	1.3323e-12	8.2786e-12	FALSE	44.7893	107.395	acetyl-coenzyme A synthetase
NCU06837	N/A	71.1236	-1.18745	0.259626	-4.5737	4.79196e-06	1.51181e-05	FALSE	7.45803	17.6875	hypothetical protein
NCU06838	N/A	174.02	0.729868	0.187564	3.8913	9.97093e-05	0.000262661	FALSE	32.1104	20.2387	hypothetical protein
NCU06839	N/A	248.144	0.720965	0.157315	4.58292	4.58517e-06	1.45406e-05	FALSE	47.2463	30.0865	rhomboid family protein, rhomboid family protein, variant 1
NCU06840	N/A	5.29356	1.22478	1.69206	0.723839	0.469165	0.560007	FALSE	0.0775892	0	hypothetical protein
NCU06841	N/A	10.9371	-0.3209	0.54965	-0.583825	0.559338	0.643629	FALSE	1.53063	2.02083	hypothetical protein
NCU06842	rcm-1	612.617	-0.616135	0.221822	-2.77761	0.00547598	0.010807	FALSE	93.6521	150.61	Regulator of conidiation and morphology 1
NCU06843	crp-37	12918.1	-0.235184	0.137298	-1.71295	0.0867222	0.132274	FALSE	1821.58	2221.67	60S ribosomal protein L3
NCU06844	N/A	2155.07	0.104903	0.292989	0.358043	0.720311	0.785037	FALSE	173.095	168.514	hypothetical protein, variant 1, hypothetical protein
NCU06845	N/A	108.382	0.538602	0.188592	2.85591	0.00429142	0.00865654	FALSE	17.0733	12.365	short chain dehydrogenase/reductase
NCU06846	mfs-6	85.5231	-0.438373	0.273118	-1.60507	0.108479	0.161242	FALSE	10.377	14.9407	MFS myo-inositol transporter
NCU06847	mfs-25	1022.62	1.18594	0.15693	7.55712	4.12078e-14	2.90351e-13	FALSE	116.64	53.9174	major facilitator superfamily transporter
NCU06849	N/A	1.34377	-2.41125	1.73951	-1.38617	0.165696	0.233078	FALSE	0.0188096	0.230016	hypothetical protein
NCU06850	gel-5	51.8469	0.522318	0.353765	1.47645	0.139822	0.201407	FALSE	7.41101	5.26897	1,3-beta-glucanosyltransferase gel3
NCU06851	N/A	143.796	-0.170677	0.21005	-0.812553	0.416474	0.508365	FALSE	17.0803	20.2628	Septal pore-associated protein, putative
NCU06853	N/A	97.5072	0.304814	0.199443	1.52832	0.126433	0.184302	FALSE	16.3127	13.645	hypothetical protein
NCU06854	hel-2	1059.04	1.87703	0.166828	11.2512	2.2835e-29	4.09645e-28	FALSE	136.674	39.018	RuvB-like helicase 2
NCU06855	N/A	481.499	0.89442	0.204105	4.38216	1.17508e-05	3.51704e-05	FALSE	84.0498	47.2797	hypothetical protein
NCU06856	ubi-3	2913.61	2.67592	0.287495	9.30772	1.30612e-20	1.5238e-19	TRUE	348.429	56.8651	ubiquitin-3
NCU06857	N/A	16.5681	-0.652455	0.447475	-1.45808	0.144818	0.207582	FALSE	1.39309	2.49284	hypothetical protein
NCU06859	N/A	434.031	1.90674	0.248494	7.67317	1.67795e-14	1.22873e-13	FALSE	55.7178	15.6324	hypothetical protein
NCU06860	mdr-15	40.2423	-1.67443	0.360844	-4.64032	3.47876e-06	1.11682e-05	FALSE	3.07068	10.4498	multi-drug resistance-15
NCU06861	gh43-3	3.60983	-2.31715	0.975496	-2.37535	0.0175323	0.031511	FALSE	0.216312	0.982117	glycosyl hydrolase family 43 protein
NCU06862	N/A	536.189	1.2184	0.171238	7.11522	1.11733e-12	6.96301e-12	FALSE	104.559	47.1764	hypothetical protein
NCU06863	hH1	1446.59	-1.03043	0.11396	-9.04202	1.53801e-19	1.64036e-18	FALSE	147.485	314.114	Histone H1, histone H1, variant 1
NCU06864	N/A	17.8447	4.77911	1.089	4.38852	1.14123e-05	3.42648e-05	FALSE	3.06481	0.11622	cAMP-independent regulatory protein pac2
NCU06866	N/A	34.9919	0.84017	0.254613	3.29979	0.000967562	0.00218338	FALSE	8.64655	5.0394	asparaginyl-tRNA synthetase
NCU06867	N/A	39.4509	-0.866719	0.295198	-2.93606	0.00332415	0.00686527	FALSE	6.17427	11.6552	hypothetical protein, variant 1, hypothetical protein
NCU06868	sec23-2	365.569	-0.0419865	0.172297	-0.243686	0.807474	0.855988	FALSE	39.1311	42.0722	Sec23/Sec24 family protein
NCU06869	paa-9	238.138	-0.112503	0.167691	-0.670894	0.502288	0.59237	FALSE	26.7908	30.4791	cleavage and polyadenylylation specificity factor, cleavage and polyadenylylation specificity factor, variant 1
NCU06870	gsl-1	1541.25	0.0834817	0.270479	0.308644	0.757592	0.816604	FALSE	160.532	157.859	serine palmitoyl CoA transferase subunit LcbA
NCU06871	do	5946.41	-0.552435	0.11195	-4.93465	8.02953e-07	2.79891e-06	FALSE	798.523	1223.03	1,3-beta-glucan synthase component GLS1
NCU06872	N/A	2.45514	-0.644746	1.11523	-0.578127	0.563178	0.647258	FALSE	0.473771	0.706431	hypothetical protein
NCU06874	N/A	44.5221	-1.55224	0.28864	-5.37777	7.54148e-08	2.96371e-07	FALSE	4.54018	13.687	HMG box-containing protein
NCU06875	N/A	1405.85	2.41194	0.190693	12.6483	1.14365e-36	2.88435e-35	TRUE	461.85	90.7303	hypothetical protein
NCU06876	ad-14	689.566	0.932178	0.212064	4.39575	1.10392e-05	3.31797e-05	FALSE	210.432	115.56	adenosine 5'-monophosphoramidase
NCU06877	N/A	421.472	-0.465059	0.182914	-2.54251	0.0110059	0.0205926	FALSE	61.1302	88.1928	CRAL/TRIO domain-containing protein, variant 1, CRAL/TRIO domain-containing protein
NCU06878	dash-6	98.5192	-0.946292	0.278389	-3.39918	0.000675891	0.00156602	FALSE	11.3681	23.2144	hypothetical protein
NCU06879	N/A	44.2736	-2.55879	0.31441	-8.13836	4.00658e-16	3.31306e-15	TRUE	2.97427	19.3045	hypothetical protein
NCU06880	prx-1	511.655	-1.35795	0.219127	-6.19709	5.75178e-10	2.82321e-09	FALSE	55.6754	148.943	peroxiredoxin-1
NCU06881	suc-5	299.676	-0.9501	0.217478	-4.36871	1.24982e-05	3.72125e-05	FALSE	27.7431	56.0109	succinyl-CoA:3-ketoacid-coenzyme A transferase subunit A
NCU06882	N/A	2552.29	2.08745	0.164791	12.6673	8.97958e-37	2.27138e-35	TRUE	270.631	66.4655	RING-5
NCU06883	N/A	193.254	1.37269	0.260304	5.27342	1.33908e-07	5.11701e-07	FALSE	31.378	12.7929	FHA domain-containing protein SNIP1
NCU06884	N/A	149.513	2.24048	0.192495	11.6392	2.60497e-31	5.06521e-30	TRUE	43.415	9.65294	hypothetical protein
NCU06890	N/A	87.9903	-0.3814	0.247704	-1.53974	0.123624	0.180777	FALSE	11.0671	14.8267	hypothetical protein
NCU06892	crp-26	2964.18	0.223978	0.252811	0.885949	0.375645	0.466024	FALSE	516.962	459.974	40S ribosomal protein S20
NCU06893	N/A	210.33	-1.03646	0.180864	-5.7306	1.00075e-08	4.34285e-08	FALSE	25.5941	55.6924	hypothetical protein
NCU06894	nup-28	117.472	0.0883469	0.179476	0.492248	0.622544	0.70121	FALSE	17.1544	16.7912	hypothetical protein
NCU06895	cyp450-15	22.6731	-1.75746	0.55431	-3.17054	0.00152155	0.00332585	FALSE	0.460836	2.0228	cytochrome P450 4A5
NCU06901	N/A	2.94427	1.25476	1.91935	0.653743	0.513277	0.602842	FALSE	0.0787661	0	hypothetical protein
NCU06905	tnr-2	1.17449	-1.99719	1.80993	-1.10346	0.269826	0.352922	FALSE	0.0188096	0.17433	Tetrahydroxynaphthalene reductase
NCU06906	N/A	59.3329	0.343991	0.240717	1.42903	0.152996	0.217353	FALSE	10.2207	8.44488	hypothetical protein
NCU06907	div-74	129.137	-0.106367	0.197796	-0.537759	0.590743	0.672904	FALSE	21.2008	23.8019	nuclear division-74
NCU06908	N/A	212.129	-0.1983	0.190649	-1.04013	0.298279	0.383987	FALSE	18.7885	22.733	hypothetical protein
NCU06910	wsc-1	3304.1	-0.870864	0.101005	-8.62201	6.57918e-18	6.23387e-17	FALSE	342.809	654.67	Cell wall integrity and stress response component 1
NCU06911	N/A	13.8074	0.26907	0.676327	0.39784	0.690748	0.761136	FALSE	1.0028	0.814313	hypothetical protein
NCU06912	N/A	373.933	-3.36977	0.340125	-9.90747	3.86313e-23	5.16792e-22	TRUE	12.854	136.236	hypothetical protein
NCU06914	N/A	508.889	0.261155	0.130426	2.00231	0.0452511	0.073882	FALSE	82.1934	71.4709	histidyl-tRNA synthetase
NCU06915	N/A	380.951	-1.26413	0.244046	-5.17989	2.22016e-07	8.29898e-07	FALSE	34.6921	87.1663	hypothetical protein
NCU06918	pup-2	39.5377	-1.06151	0.256607	-4.13671	3.52314e-05	9.88578e-05	FALSE	4.0864	9.0307	purine permease-2
NCU06919	N/A	7.51747	-0.136883	0.593645	-0.230581	0.81764	0.863531	FALSE	0.979279	1.03628	hypothetical protein
NCU06921	msp-36	124.853	-0.151815	0.175789	-0.863622	0.387795	0.479156	FALSE	16.4537	19.1526	mRNA splicing factor
NCU06922	ens-2	1717.37	0.180752	0.155502	1.16238	0.245083	0.325474	FALSE	273.891	252.402	endosome-2
NCU06923	mnp-1	1319.21	0.803648	0.170941	4.70131	2.58498e-06	8.39948e-06	FALSE	199.724	119.206	methionine aminopeptidase-1
NCU06924	nic-3	1926.08	0.273051	0.217217	1.25704	0.208738	0.282769	FALSE	200.393	172.271	kynurenine 3-monooxygenase
NCU06926	N/A	488.022	1.31912	0.113919	11.5795	5.23499e-31	1.00201e-29	FALSE	131.081	55.0267	hypothetical protein
NCU06927	N/A	159.194	1.49982	0.177252	8.46151	2.63941e-17	2.40265e-16	FALSE	39.5943	14.6372	abhydrolase domain containing 12
NCU06928	N/A	156.015	0.175682	0.225758	0.778185	0.43646	0.52743	FALSE	28.4848	26.5131	hypothetical protein
NCU06929	trf-3	1028.97	0.804917	0.148314	5.4271	5.72776e-08	2.29245e-07	FALSE	155.133	93.0796	transcription elongation factor spt-5
NCU06930	N/A	162.797	-2.12467	0.194569	-10.9199	9.26268e-28	1.5574e-26	TRUE	12.2557	55.1642	hypothetical protein, variant 1, hypothetical protein, variant 2, hypothetical protein
NCU06931	mol-2	70.8946	-2.07879	0.318223	-6.53249	6.46838e-11	3.4537e-10	TRUE	4.87053	20.9924	sulfite oxidase, variant 1, sulfite oxidase
NCU06932	N/A	105.432	1.01095	0.232782	4.3429	1.40614e-05	4.14922e-05	FALSE	20.8258	10.9632	F-box domain-containing protein
NCU06933	N/A	1.56276	2.8749	1.61256	1.78283	0.0746147	0.115742	FALSE	0.213961	0	hypothetical protein
NCU06934	N/A	189.865	-1.39055	0.254415	-5.46569	4.61106e-08	1.86685e-07	FALSE	16.5819	45.4558	hypothetical protein
NCU06935	spc-4	39.0884	-0.871501	0.292875	-2.97567	0.00292345	0.00609201	FALSE	4.0088	7.99062	Septal pore-associated protein, putative
NCU06936	N/A	9.20006	1.34216	0.663069	2.02416	0.0429534	0.0703716	FALSE	1.47068	0.630873	hypothetical protein
NCU06937	N/A	3.93642	0.907833	1.14068	0.795869	0.426108	0.517473	FALSE	0.353858	0.172359	hypothetical protein
NCU06938	N/A	13.9637	2.71932	1.32265	2.05597	0.0397853	0.0657213	FALSE	0.346802	0.0596284	hypothetical protein
NCU06939	ens-5	502.572	-0.162654	0.169437	-0.959967	0.337072	0.425057	FALSE	57.8832	68.0799	endosome-associated ubiquitin isopeptidase
NCU06940	N/A	5477.59	-2.9243	0.171469	-17.0544	3.23968e-65	2.89377e-63	TRUE	261.26	2069.06	hypothetical protein
NCU06941	pfo-2	136.157	-0.711823	0.167235	-4.25643	2.07721e-05	5.99531e-05	FALSE	18.0596	30.8472	prefoldin subunit 6
NCU06942	vps4	532.244	-0.106533	0.164339	-0.64825	0.516823	0.606094	FALSE	54.816	61.9954	vacuolar protein sorting-associated protein VPS4
NCU06943	rbg-17	2004.63	0.440571	0.116228	3.79056	0.000150308	0.000385089	FALSE	213.395	164.433	SIK1
NCU06944	N/A	188.592	1.25708	0.254343	4.94246	7.71416e-07	2.69556e-06	FALSE	28.1909	12.3316	hypothetical protein, variant 1, hypothetical protein
NCU06945	N/A	30911.1	3.82974	0.16953	22.5904	5.38735e-113	1.49021e-110	TRUE	3147.56	230.764	hypothetical protein
NCU06946	N/A	129.132	3.30712	0.209709	15.77	5.00132e-56	2.87828e-54	TRUE	70.0777	7.37278	hypothetical protein
NCU06948	N/A	501.562	-0.0879892	0.106067	-0.829562	0.406787	0.498599	FALSE	87.3203	96.8652	efhand domain-containing protein
NCU06949	spr-6	226.497	-0.225435	0.185672	-1.21416	0.224688	0.301376	FALSE	37.8227	45.649	subtilisin-like proteinase Mp1
NCU06950	N/A	153.794	0.365407	0.234005	1.56153	0.118398	0.173936	FALSE	19.08	15.6347	hypothetical protein
NCU06953	N/A	1.07926	0.392447	5.99465	0.0654661	0.947803	0.963306	FALSE	0.0188096	0	hypothetical protein
NCU06957	N/A	38.9677	-1.44168	0.295515	-4.87852	1.06885e-06	3.65882e-06	FALSE	4.28624	12.4035	hypothetical protein
NCU06958	N/A	367.852	-0.545108	0.270768	-2.01319	0.0440946	0.0720486	FALSE	52.5953	79.712	mito ribosomal protein S21
NCU06959	N/A	141.552	0.699592	0.200896	3.48237	0.000497003	0.00117502	FALSE	20.7024	13.4498	hypothetical protein
NCU06960	ech-1	118.136	-2.73726	0.211122	-12.9653	1.92498e-38	5.27372e-37	TRUE	7.40983	50.6894	enoyl-CoA hydratase/carnithine racemase
NCU06961	gh28-2	1.62089	-1.14496	1.27951	-0.894838	0.370874	0.460638	FALSE	0.175165	0.401922	Exopolygalacturonase
NCU06963	N/A	41.8608	-0.471153	0.352086	-1.33817	0.180839	0.250841	FALSE	6.13429	8.99897	hypothetical protein, hypothetical protein, variant 1
NCU06965	N/A	4.14855	0.981341	0.905957	1.08321	0.278715	0.362834	FALSE	0.660687	0.342747	hypothetical protein
NCU06966	pty-1	2580.13	0.947465	0.201109	4.71121	2.46253e-06	8.02593e-06	FALSE	294.452	159.125	hypothetical protein
NCU06967	N/A	102.411	2.18266	0.276076	7.90602	2.65743e-15	2.0693e-14	TRUE	21.229	4.90907	hypothetical protein
NCU06968	N/A	2131.9	-0.0932495	0.108058	-0.862957	0.388161	0.479539	FALSE	297.05	330.426	hypothetical protein
NCU06969	inl-19	273.379	-0.390011	0.18585	-2.09852	0.0358588	0.0600917	FALSE	41.3201	56.6045	phosphoinositide 3-phosphate phosphatase
NCU06970	rpd-2	333.144	1.00522	0.228558	4.39811	1.09199e-05	3.28324e-05	FALSE	55.6154	29.1918	ribose-phosphate pyrophosphokinase II, ribose-phosphate pyrophosphokinase II, variant 1
NCU06971	xlr-1	21.3383	-0.911429	0.380135	-2.39765	0.0165008	0.0297883	FALSE	2.40411	4.87554	transcriptional activator xlnR
NCU06974	his-4	184.905	-0.207155	0.248066	-0.83508	0.403673	0.495809	FALSE	24.7241	29.7265	histidinol-phosphatase
NCU06975	N/A	790.2	0.685216	0.222593	3.07834	0.00208159	0.00445017	FALSE	110.12	71.6094	hypothetical protein
NCU06976	ro-1	794.524	-0.40879	0.284876	-1.43498	0.151294	0.215399	FALSE	113.031	156.948	dynein heavy chain, dynein heavy chain, variant 1
NCU06977	N/A	910.53	0.227333	0.192113	1.18333	0.236679	0.315795	FALSE	183.709	165.435	hypothetical protein
NCU06978	N/A	1.81778	-1.95055	1.4805	-1.31749	0.187674	0.258817	FALSE	0.117559	0.351244	hypothetical protein
NCU06979	div-39	65.0069	-0.157968	0.343681	-0.459635	0.645778	0.721975	FALSE	8.9722	10.5434	nuclear division-39
NCU06980	N/A	251.961	-0.3059	0.197301	-1.55042	0.121041	0.177545	FALSE	36.1051	47.0314	hypothetical protein
NCU06981	wsc-2	441.847	-0.919003	0.214498	-4.28444	1.83204e-05	5.32352e-05	FALSE	45.9379	91.0647	Cell wall integrity and stress response component 2
NCU06983	N/A	158.058	-1.12986	0.254663	-4.43668	9.13565e-06	2.77205e-05	FALSE	12.2368	27.7978	hypothetical protein
NCU06984	N/A	196.893	-0.993586	0.132945	-7.47367	7.79868e-14	5.34135e-13	FALSE	25.3566	52.9981	hypothetical protein
NCU06985	N/A	115.912	-1.1524	0.200717	-5.74143	9.38824e-09	4.0969e-08	FALSE	11.8101	27.7563	hypothetical protein
NCU06986	N/A	1706.1	-1.67158	0.192176	-8.69818	3.37255e-18	3.25305e-17	FALSE	122.148	403.588	DUF221 domain-containing protein, variant 1, DUF221 domain-containing protein
NCU06987	N/A	299.247	1.06792	0.150102	7.11459	1.12242e-12	6.98968e-12	FALSE	70.381	34.9956	hypothetical protein
NCU06988	div-58	84.6177	-0.93961	0.267607	-3.51115	0.00044617	0.00106601	FALSE	10.3442	20.5297	nuclear division-58
NCU06989	N/A	693.862	-0.00510503	0.200552	-0.0254549	0.979692	0.987175	FALSE	149.738	156.385	hypothetical protein
NCU06990	N/A	78.359	-0.97276	0.220481	-4.41198	1.02427e-05	3.09048e-05	FALSE	11.6397	23.3309	hypothetical protein
NCU06991	N/A	46.7403	0.87628	0.365836	2.39528	0.0166075	0.0299494	FALSE	5.13973	2.96835	hypothetical protein
NCU06992	dnr-15	78.1353	0.936404	0.222316	4.21204	2.53072e-05	7.2216e-05	FALSE	17.1368	9.38618	DNA repair-15
NCU06993	N/A	69.5804	0.98399	0.227917	4.31732	1.57933e-05	4.6221e-05	FALSE	13.1256	6.93583	Ash2-trithorax family protein
NCU06994	msp-37	429.453	0.107311	0.155398	0.690555	0.489845	0.580249	FALSE	65.7832	64.3226	pre-mRNA-splicing factor cef-1
NCU06996	emp-9	95.7058	-0.939929	0.195621	-4.80485	1.54866e-06	5.1793e-06	FALSE	10.8003	21.3819	hexokinase-2
NCU06997	N/A	206.95	-0.501581	0.192171	-2.61007	0.00905236	0.0171735	FALSE	34.6567	51.4031	hypothetical protein
NCU06998	rnp-6	65.0971	0.40304	0.268763	1.49961	0.133715	0.193799	FALSE	13.5406	10.6634	scavenger mRNA decapping enzyme
NCU06999	N/A	341.01	1.01484	0.216951	4.67776	2.90022e-06	9.38822e-06	FALSE	59.9298	31.0787	hypothetical protein, hypothetical protein, variant 1
NCU07000	N/A	348.699	0.164827	0.157804	1.0445	0.296253	0.38183	FALSE	67.2657	62.4874	hypothetical protein
NCU07001	met-5	345.992	0.301796	0.248474	1.2146	0.224519	0.301197	FALSE	44.017	37.4104	homoserine O-acetyltransferase
NCU07002	N/A	499.875	-0.457411	0.170463	-2.68334	0.00728914	0.0140586	FALSE	57.9278	83.3012	THO complex component
NCU07003	N/A	341.379	0.688995	0.236273	2.9161	0.00354437	0.00727833	FALSE	60.3143	39.1071	hypothetical protein
NCU07004	N/A	35.0249	-1.25141	0.290276	-4.31109	1.6245e-05	4.74619e-05	FALSE	3.84186	9.11855	hypothetical protein
NCU07005	gh76-9	39.3511	-0.49857	0.315836	-1.57857	0.114434	0.168807	FALSE	4.32504	6.19921	glycosyl hydrolase family 76-9
NCU07007	sub-2	27.6376	-0.657368	0.331391	-1.98367	0.0472932	0.0768794	FALSE	4.80351	7.6911	submerged protoperithecia-2
NCU07008	cao-1	57.1773	-2.50534	0.276971	-9.04549	1.48996e-19	1.59109e-18	TRUE	3.30698	18.4375	carotenoid oxygenase 1
NCU07010	N/A	431.082	-0.238913	0.180668	-1.32239	0.186038	0.256971	FALSE	69.4499	85.8045	cortical actin cytoskeleton protein asp1, variant 1, cortical actin cytoskeleton protein asp1
NCU07011	rbg-10	188.437	0.565503	0.193857	2.91711	0.00353286	0.00725958	FALSE	26.0725	18.5686	WD repeat containing protein 36
NCU07012	N/A	714.851	0.126969	0.192865	0.658332	0.510325	0.600032	FALSE	104.56	99.9852	hypothetical protein
NCU07013	N/A	223.26	2.79068	0.189406	14.7339	3.90772e-49	1.63457e-47	TRUE	50.3228	7.63755	hypothetical protein
NCU07014	crp-3	10418.9	-0.233061	0.284832	-0.818241	0.41322	0.504968	FALSE	1432.67	1745.79	40S ribosomal protein S17
NCU07015	N/A	43.4885	-0.602562	0.335099	-1.79816	0.0721513	0.112266	FALSE	4.02291	6.14381	queuine tRNA-ribosyltransferase, queuine tRNA-ribosyltransferase, variant 1
NCU07016	N/A	81.9263	-0.615444	0.218022	-2.82286	0.00475974	0.00949843	FALSE	7.93062	12.7357	hypothetical protein
NCU07017	N/A	1544.1	0.350072	0.173003	2.0235	0.0430219	0.0704591	FALSE	263.212	215.179	hypothetical protein
NCU07018	hda-4	350.837	-0.902031	0.197789	-4.56056	5.10168e-06	1.6048e-05	FALSE	30.3388	59.2362	histone deacetylase HosB
NCU07019	csn-6	367.898	0.338039	0.127423	2.65288	0.00798075	0.0152825	FALSE	75.6054	62.6871	COP9 signalosome complex subunit 6
NCU07020	vps17	1352.19	0.0150184	0.166851	0.0900104	0.928279	0.948721	FALSE	161.549	166.954	vacuolar protein sorting-associated protein vps17
NCU07021	pcr-2	455.766	-1.517	0.223952	-6.77374	1.25496e-11	7.15513e-11	FALSE	45.7956	136.712	peptide chain release-2
NCU07022	sodh-2	1.24273	0.203366	1.66472	0.122162	0.902771	0.929434	FALSE	0.116385	0.11622	sorbitol dehydrogenase-2
NCU07023	N/A	175.042	0.585622	0.190873	3.06812	0.00215408	0.00459597	FALSE	25.5705	17.9295	LAlv9 family protein, variant 1, LAlv9 family protein
NCU07024	os-2	480.866	-0.681309	0.214329	-3.17879	0.00147889	0.00324086	FALSE	61.718	103.443	mitogen-activated protein kinase
NCU07027	gyp-1	4699.1	-2.88355	0.21268	-13.5581	7.09106e-42	2.23551e-40	TRUE	232.611	1787.1	glycogen phosphorylase-1
NCU07028	N/A	1.5168	0	2.17424	0	1	1	FALSE	0	0	hypothetical protein
NCU07029	N/A	202.529	4.60457	0.389614	11.8183	3.14086e-32	6.39736e-31	TRUE	75.2069	3.20444	hypothetical protein
NCU07030	N/A	34.2949	-1.17154	0.393554	-2.97681	0.00291263	0.00607388	FALSE	5.23379	12.4392	hypothetical protein
NCU07032	N/A	8.46074	-1.28526	0.559078	-2.2989	0.0215108	0.0379226	FALSE	1.19089	2.90281	hypothetical protein
NCU07033	N/A	1.5439	3.81642	1.71647	2.22341	0.0261883	0.0452386	FALSE	0.862891	0.0596284	hypothetical protein
NCU07035	gh18-9	10.4605	-2.29058	0.525378	-4.35988	1.30134e-05	3.86526e-05	FALSE	0.77237	4.27987	bacteriodes thetaiotaomicron symbiotic chitinase
NCU07037	N/A	156.142	3.8788	0.389859	9.94923	2.5415e-23	3.43744e-22	TRUE	109.072	7.52772	hypothetical protein
NCU07041	rbg-46	102.501	2.46186	0.362513	6.7911	1.11284e-11	6.39586e-11	TRUE	14.2389	2.70451	ribosome biogenesis-46
NCU07042	adh-6	163.021	-1.41131	0.211332	-6.67816	2.41967e-11	1.34383e-10	FALSE	15.4956	43.0108	alcohol dehydrogenase-6
NCU07043	N/A	1.64027	1.98749	1.82709	1.08779	0.276688	0.360578	FALSE	0.138723	0	hypothetical protein
NCU07044	mbl-4	4.05589	0.41197	0.913205	0.451125	0.651899	0.727803	FALSE	0.683024	0.5142	metallo-beta-lactamase-4
NCU07046	N/A	91.5654	4.23212	0.299401	14.1353	2.30275e-45	8.367e-44	TRUE	39.8342	2.20973	hypothetical protein
NCU07047	N/A	1.17406	-0.427239	1.89932	-0.224943	0.822024	0.866378	FALSE	0.0564287	0.11622	hypothetical protein
NCU07048	N/A	1.19042	-1.00555	2.41594	-0.416216	0.677252	0.749637	FALSE	0.0376191	0.119257	hypothetical protein
NCU07049	N/A	119.009	1.46849	0.324184	4.5298	5.90385e-06	1.83959e-05	FALSE	49.367	18.6317	hypothetical protein
NCU07053	ahd-4	35.7402	1.09502	0.446474	2.4526	0.0141829	0.0259869	FALSE	4.21806	2.07651	alhehyde dehydrogenase-4
NCU07057	mrp-32	207.942	-0.602566	0.148965	-4.04501	5.23204e-05	0.000143292	FALSE	26.8425	42.5826	hypothetical protein
NCU07058	rbg-21	323.438	1.7712	0.246578	7.18312	6.81365e-13	4.31834e-12	FALSE	39.679	12.2313	small nucleolar ribonucleoprotein complex subunit Utp14
NCU07059	lip-4	253.062	0.563735	0.237971	2.36892	0.01784	0.0320109	FALSE	55.4943	39.3348	lipase/esterase
NCU07060	N/A	971.274	2.94151	0.184893	15.9093	5.46016e-57	3.39282e-55	TRUE	334.28	45.622	hypothetical protein
NCU07061	N/A	1436.73	-1.23288	0.223514	-5.51587	3.4706e-08	1.42736e-07	FALSE	116.064	285.334	hypothetical protein
NCU07062	stk-49	215.358	0.488644	0.191553	2.55096	0.0107427	0.0201396	FALSE	35.6196	26.5172	protein kinase
NCU07063	apr-8	1640.64	0.913177	0.178465	5.11684	3.1069e-07	1.14244e-06	FALSE	504.701	277.789	hypothetical protein
NCU07064	N/A	88.0477	-3.01898	0.397091	-7.60274	2.8993e-14	2.07872e-13	TRUE	4.16046	34.7559	L-galactonate dehydratase
NCU07065	N/A	237.913	-0.707353	0.269179	-2.62781	0.00859353	0.0163682	FALSE	10.7873	18.4152	hypothetical protein
NCU07066	mus-44	67.367	-0.58515	0.295298	-1.98156	0.0475287	0.077233	FALSE	7.07595	11.2436	mating-type switching protein swi10
NCU07067	gh47-5	11.21	-4.06343	0.745591	-5.44995	5.03848e-08	2.03031e-07	FALSE	0.275091	3.9136	mannosyl-oligosaccharide alpha-1,2-mannosidase
NCU07068	trm-6	44.4285	-0.340671	0.328194	-1.03802	0.299262	0.38508	FALSE	4.07112	5.38047	K(+)/H(+) antiporter 1
NCU07069	mrpp-5	955.011	0.805922	0.119585	6.73929	1.59157e-11	8.98467e-11	FALSE	186.848	111.816	pre-mRNA splicing factor
NCU07070	drh-7	357.221	0.466048	0.253879	1.83571	0.0664008	0.10436	FALSE	28.4719	21.7404	ATP-dependent RNA helicase dbp-9
NCU07071	div-35	107.385	1.38454	0.19832	6.98138	2.92286e-12	1.77253e-11	FALSE	19.0859	7.73693	nuclear division-35
NCU07072	gt35-1	67.1194	0.228475	0.278063	0.821668	0.411266	0.50301	FALSE	9.01689	8.02916	galactose-1-phosphate uridylyltransferase
NCU07073	N/A	60.6086	0.590044	0.36917	1.5983	0.109976	0.163072	FALSE	19.1976	13.4648	hypothetical protein
NCU07074	N/A	19.8292	4.3735	0.723244	6.04706	1.47511e-09	6.94621e-09	TRUE	8.06111	0.408901	hypothetical protein
NCU07075	cax	156.372	0.626753	0.18139	3.45527	0.000549736	0.0012915	FALSE	32.1316	21.7028	calcium/proton exchanger, calcium/proton exchanger, variant 1
NCU07076	gh81-1	2.72791	0.122332	1.43878	0.0850245	0.932242	0.95189	FALSE	0.131667	0.173877	endo-1,3-beta-glucanase
NCU07077	N/A	14.0476	-0.631599	0.558262	-1.13137	0.257901	0.339709	FALSE	1.32255	2.13766	hypothetical protein, hypothetical protein, variant 1
NCU07078	N/A	12.3341	0.057292	0.461722	0.124083	0.901249	0.928202	FALSE	1.90918	1.9172	hypothetical protein
NCU07079	N/A	371.526	-1.38301	0.154486	-8.95234	3.4803e-19	3.63946e-18	FALSE	44.834	121.799	hypothetical protein, hypothetical protein, variant 3, hypothetical protein, variant 1, hypothetical protein, variant 2
NCU07080	N/A	1026.84	2.22289	0.28936	7.68208	1.56529e-14	1.15016e-13	TRUE	156.418	35.2685	hypothetical protein
NCU07081	lip-2	188.297	-0.301014	0.201839	-1.49136	0.135867	0.196569	FALSE	19.5937	25.6614	lipase-2
NCU07082	N/A	3275.25	2.22298	0.264612	8.40088	4.43131e-17	3.95817e-16	TRUE	513.907	116.851	Aspartyl-tRNA synthetase
NCU07083	N/A	340.523	-2.00828	0.337957	-5.94239	2.80888e-09	1.28665e-08	TRUE	4.95635	20.8525	hypothetical protein
NCU07087	N/A	4.3159	3.69303	1.48209	2.49177	0.0127108	0.0235156	FALSE	0.366788	0	hypothetical protein
NCU07090	N/A	1.60248	0	6.00631	0	1	1	FALSE	0	0	hypothetical protein
NCU07094	N/A	1.48227	-2.28858	1.68129	-1.3612	0.17345	0.242079	FALSE	0.0587796	0.230016	monooxygenase
NCU07095	N/A	2.33569	2.34984	1.716	1.36937	0.170883	0.238885	FALSE	0.112857	0	hypothetical protein
NCU07098	N/A	455.031	-0.0734962	0.231055	-0.31809	0.750417	0.810237	FALSE	48.5536	53.1721	hypothetical protein
NCU07100	N/A	300.493	-0.224062	0.175009	-1.28029	0.200442	0.273259	FALSE	47.9694	58.5101	hypothetical protein
NCU07101	lip-1	20.8916	1.27455	0.439466	2.90022	0.00372904	0.00763345	FALSE	5.74635	2.48025	lipase-1
NCU07102	N/A	3.58053	-0.0846969	0.857555	-0.0987655	0.921324	0.943101	FALSE	0.576045	0.702941	hypothetical protein
NCU07107	N/A	1.35045	-0.453368	1.66966	-0.271533	0.785981	0.839431	FALSE	0.116385	0.177367	hypothetical protein
NCU07108	N/A	200.305	0.28286	0.197185	1.43449	0.151433	0.215525	FALSE	37.0609	31.9737	hypothetical protein
NCU07109	N/A	17.0801	-0.641821	0.861843	-0.744708	0.456448	0.547572	FALSE	0.330343	0.520114	hypothetical protein
NCU07110	N/A	179.695	-1.99461	0.241726	-8.25156	1.56341e-16	1.34331e-15	FALSE	14.1413	58.5839	hypothetical protein
NCU07111	mbl-2	291.105	2.2129	0.298534	7.41254	1.23905e-13	8.26197e-13	TRUE	62.274	14.0692	metallo-beta-lactamase-2
NCU07112	N/A	3672.91	1.97271	0.13334	14.7947	1.58601e-49	6.69953e-48	FALSE	350.983	93.3879	hypothetical protein
NCU07113	N/A	24.8629	-0.318532	0.433209	-0.735286	0.462166	0.553403	FALSE	2.24657	2.94409	hypothetical protein
NCU07115	N/A	3.99503	-0.289377	0.711191	-0.406891	0.684088	0.755351	FALSE	0.91109	1.16601	hypothetical protein
NCU07116	N/A	33.8198	6.50705	1.0687	6.08878	1.13771e-09	5.41393e-09	TRUE	10.0056	0.11622	hypothetical protein
NCU07117	N/A	681.578	-0.913677	0.223416	-4.08957	4.32167e-05	0.000119543	FALSE	68.2861	134.655	ornithine-N5-oxygenase, variant 1, ornithine-N5-oxygenase
NCU07119	nps-2	206.945	-1.81299	0.18926	-9.57939	9.76195e-22	1.21847e-20	FALSE	15.4803	56.736	nonribosomal peptide synthase 2
NCU07120	N/A	340.741	-0.864518	0.171559	-5.03918	4.67534e-07	1.67675e-06	FALSE	48.4889	92.4597	DUF1264 domain-containing protein
NCU07121	N/A	342.142	0.270782	0.179801	1.50601	0.132065	0.191617	FALSE	67.3256	58.0974	modin
NCU07122	N/A	1.72356	0.163235	1.18984	0.137192	0.890879	0.919842	FALSE	0.391477	0.351697	hypothetical protein, variant 1, hypothetical protein
NCU07123	N/A	492.189	0.560695	0.1376	4.07481	4.60511e-05	0.000126933	FALSE	115.277	81.9096	hypothetical protein
NCU07124	N/A	6.70486	0.389185	0.698377	0.557271	0.577343	0.6608	FALSE	1.14268	0.921423	hypothetical protein
NCU07125	N/A	133.9	-0.0384052	0.187574	-0.204747	0.83777	0.878117	FALSE	15.5544	16.7886	cytomegalovirus gH-receptor family protein
NCU07126	N/A	431.771	1.2077	0.243318	4.96346	6.925e-07	2.42871e-06	FALSE	68.5635	30.8092	hypothetical protein
NCU07127	dlh-5	2281.24	2.29296	0.245628	9.33511	1.00891e-20	1.19001e-19	TRUE	243.317	51.746	dienelactone hydrolase-5
NCU07129	aap-8	193.41	-3.01362	0.367895	-8.19154	2.57915e-16	2.17039e-15	TRUE	9.1591	78.6687	amino-acid permease inda1
NCU07132	N/A	13.7701	-1.02617	0.479897	-2.13831	0.0324917	0.0549214	FALSE	1.667	3.62244	hypothetical protein
NCU07133	mbl-5	14.7116	-2.00255	0.505382	-3.96246	7.41822e-05	0.000198972	FALSE	0.936955	3.69057	metallo-beta-lactamase-5
NCU07134	gh16-9	31.1427	1.03503	0.311052	3.32752	0.000876215	0.00198929	FALSE	7.16883	3.6311	hypothetical protein
NCU07135	fem-2	103.516	2.12252	0.211337	10.0433	9.83234e-24	1.37316e-22	TRUE	35.1305	8.38664	hypothetical protein
NCU07138	N/A	22.4	0.59678	0.391883	1.52285	0.127796	0.186052	FALSE	4.6554	3.14117	hypothetical protein
NCU07139	bek-2	220.745	0.0951407	0.224908	0.42302	0.672281	0.746157	FALSE	20.2051	19.7821	BEAK-2
NCU07140	mfs-21	1.33311	1.13999	1.47126	0.774839	0.438435	0.529592	FALSE	0.487873	0.226527	allantoate transporter
NCU07141	N/A	351.4	0.168775	0.130548	1.29282	0.196073	0.268454	FALSE	53.852	49.8319	hypothetical protein
NCU07142	N/A	363.62	-2.55606	0.222454	-11.4903	1.47585e-30	2.78754e-29	TRUE	17.0321	104.081	hypothetical protein, variant 1, hypothetical protein
NCU07143	ppm-11	46.9442	-3.0411	0.384273	-7.91391	2.49424e-15	1.94614e-14	TRUE	1.28258	10.7675	pentose phosphate metabolism-11
NCU07144	N/A	3.76189	1.46154	1.05045	1.39134	0.164123	0.231245	FALSE	0.624244	0.226527	hypothetical protein
NCU07148	N/A	1.51304	-0.10976	1.91936	-0.0571856	0.954397	0.968286	FALSE	0.0752383	0.11622	hypothetical protein
NCU07153	gcp-2	2043.29	-0.850128	0.228995	-3.71243	0.000205279	0.000517118	FALSE	261.728	491.006	glutamate carboxypeptidase-2
NCU07154	N/A	55.1429	-1.36081	0.258432	-5.26565	1.39693e-07	5.3215e-07	FALSE	5.38544	14.5321	yippee family protein
NCU07155	N/A	898.646	0.367488	0.0926979	3.96436	7.35918e-05	0.000197598	FALSE	131.987	106.421	ornithine decarboxylase antizyme
NCU07156	his-6	761.065	0.758906	0.184544	4.11233	3.91681e-05	0.000109012	FALSE	112.029	68.8567	imidazole glycerol phosphate synthase hisHF
NCU07157	N/A	305.955	2.24003	0.332743	6.732	1.67341e-11	9.42188e-11	TRUE	29.7392	6.62464	hypothetical protein
NCU07158	N/A	197.818	0.596165	0.152772	3.90232	9.52738e-05	0.000251919	FALSE	33.9561	23.7315	hypothetical protein
NCU07159	spr-7	56.3353	-1.21506	0.852659	-1.42503	0.154149	0.21881	FALSE	4.11109	9.55098	proteinase T
NCU07162	N/A	40.5626	-1.20728	0.270494	-4.46323	8.07349e-06	2.46546e-05	FALSE	4.29449	10.1744	hypothetical protein
NCU07164	N/A	3.95304	-3.03453	1.12533	-2.69657	0.0070058	0.013564	FALSE	0.0975757	0.873329	hypothetical protein
NCU07165	man-3	320.3	-0.916872	0.183447	-4.99802	5.79226e-07	2.05327e-06	FALSE	40.3608	78.7068	mannose-6-phosphate isomerase
NCU07166	N/A	168.716	0.154483	0.166751	0.92643	0.354223	0.443909	FALSE	17.9785	17.0206	hypothetical protein
NCU07167	ifr-2	1252.93	1.67012	0.252324	6.61893	3.61808e-11	1.99134e-10	FALSE	316.891	104.164	isoflavone reductase-2
NCU07168	N/A	15.1254	-1.3707	0.37151	-3.68952	0.000224673	0.000563161	FALSE	1.66935	4.58787	hypothetical protein
NCU07169	sut-23	309.768	-1.31507	0.241613	-5.44288	5.24258e-08	2.1076e-07	FALSE	32.047	83.2773	sugar transporter-23
NCU07170	N/A	127.01	-1.29564	0.169972	-7.62264	2.4854e-14	1.79095e-13	FALSE	14.9055	37.8837	hydantoin racemase
NCU07171	arp2	962.37	-0.258907	0.149619	-1.73044	0.0835518	0.128076	FALSE	150.313	187.605	actin-6
NCU07172	stk-8	67.0967	0.053533	0.233993	0.228781	0.819039	0.864295	FALSE	11.287	11.4148	serine/threonine-protein kinase prk1, serine/threonine-protein kinase prk1, variant 1
NCU07173	adr-3	345.393	-0.953744	0.116878	-8.16016	3.34592e-16	2.79098e-15	FALSE	40.7335	82.1799	ADP-ribosylation factor 6
NCU07174	N/A	82.5828	-1.04423	0.224219	-4.65721	3.2053e-06	1.03251e-05	FALSE	11.0765	23.7505	hypothetical protein
NCU07175	aap-9	37.1998	-2.262	0.304666	-7.42454	1.13172e-13	7.61737e-13	TRUE	2.34297	12.2559	APC amino acid permease, APC amino acid permease, variant 1
NCU07176	amt	41.4156	-2.9316	0.601509	-4.87375	1.09502e-06	3.74542e-06	TRUE	1.94915	15.5065	amidinotransferase
NCU07178	N/A	777.834	-1.13709	0.234622	-4.84648	1.25674e-06	4.25614e-06	FALSE	93.5935	216.942	hypothetical protein
NCU07180	N/A	1.35477	-1.0708	1.58521	-0.675493	0.499363	0.589406	FALSE	0.150477	0.407383	hypothetical protein
NCU07181	N/A	16.341	-0.0315596	0.424199	-0.0743983	0.940693	0.95801	FALSE	2.89315	3.07714	hypothetical protein
NCU07182	crp-29	10195.4	-0.330182	0.216743	-1.52338	0.127663	0.185891	FALSE	1444.28	1881.72	40S ribosomal protein S24
NCU07183	N/A	1.66715	0.657939	2.49437	0.26377	0.791957	0.843397	FALSE	0.0587796	0	hypothetical protein
NCU07184	N/A	4.21674	-0.182584	1.01909	-0.179163	0.857809	0.894529	FALSE	0.191624	0.291163	hypothetical protein
NCU07185	N/A	20.8934	2.81701	0.733644	3.83975	0.000123162	0.000319067	FALSE	1.88214	0.289644	hypothetical protein
NCU07187	N/A	282.755	0.211068	0.133203	1.58456	0.113066	0.167104	FALSE	38.0566	34.1588	hypothetical protein, variant 1, hypothetical protein, hypothetical protein, variant 2
NCU07188	rib-4	1095.81	2.00915	0.230359	8.7218	2.7381e-18	2.66506e-17	TRUE	96.323	25.042	GTP cyclohydrolase-2
NCU07190	gh6-3	68.0509	-1.76877	0.239142	-7.39632	1.40013e-13	9.29985e-13	FALSE	5.41718	19.783	exoglucanase 3
NCU07191	doc-1	332.701	0.0289371	0.152614	0.18961	0.849615	0.887928	FALSE	54.1612	55.1288	determinant of communication 1
NCU07192	doc-2	321.296	-0.342292	0.225073	-1.5208	0.128309	0.186705	FALSE	52.854	69.1684	determinant of communication 2
NCU07193	N/A	51.1367	0.311695	0.291723	1.06846	0.285311	0.369904	FALSE	6.12842	5.02134	hypothetical protein
NCU07194	N/A	3.57411	-0.467625	0.938366	-0.49834	0.618245	0.697383	FALSE	0.308009	0.518142	hypothetical protein
NCU07195	N/A	5.14063	-0.512242	1.70889	-0.299752	0.764367	0.822389	FALSE	0.0188096	0.0596284	hypothetical protein
NCU07196	ro-12	43.5221	-0.510092	0.294752	-1.73058	0.083527	0.128061	FALSE	4.16987	6.18933	dynactin subunit 5
NCU07197	arm-1	38.7647	0.667923	0.345857	1.93121	0.0534571	0.0857935	FALSE	5.25848	3.44053	arsenic-1
NCU07199	mfs-27	21.3325	-1.62686	0.540868	-3.00787	0.00263089	0.00552938	FALSE	1.12036	3.35373	major myo-inositol transporter iolT
NCU07200	mpr-8	611.637	-2.50028	0.557063	-4.48833	7.17822e-06	2.20542e-05	TRUE	42.0936	241.017	metalloprotease-8
NCU07201	N/A	10.4221	-3.89752	0.621834	-6.26778	3.66237e-10	1.83012e-09	TRUE	0.453787	6.29478	hypothetical protein
NCU07202	N/A	4.39293	-3.25888	0.801284	-4.06707	4.76077e-05	0.000130887	FALSE	0.211607	2.31958	hypothetical protein
NCU07203	N/A	2.45627	0.253532	1.14131	0.22214	0.824205	0.868357	FALSE	0.286845	0.284184	hypothetical protein
NCU07204	N/A	2.19975	-0.536209	2.10218	-0.255073	0.798667	0.848519	FALSE	0.0188096	0.0561388	hypothetical protein
NCU07205	nit-10	132.1	-1.49374	0.18755	-7.96447	1.6593e-15	1.30776e-14	FALSE	12.2709	36.1663	nitrate transporter CRNA
NCU07206	N/A	2.03881	-2.92224	1.503	-1.94427	0.0518625	0.0834844	FALSE	0.0599565	0.349726	hypothetical protein
NCU07207	N/A	1.2552	-0.0262176	1.89423	-0.0138408	0.988957	0.994874	FALSE	0.177516	0.170388	hypothetical protein
NCU07210	N/A	106.723	1.17783	0.209501	5.62207	1.88684e-08	7.97025e-08	FALSE	21.5323	10.0196	hypothetical protein
NCU07212	N/A	4.02738	0.483335	1.15839	0.417246	0.676499	0.748996	FALSE	0.269213	0.226527	hypothetical protein
NCU07213	N/A	3.86578	-0.302572	1.07994	-0.280175	0.779343	0.834316	FALSE	0.291547	0.346236	hypothetical protein
NCU07221	hcp-1	1405.85	1.15329	0.198087	5.82213	5.81034e-09	2.59094e-08	FALSE	151.84	71.7953	two-component system protein A
NCU07222	N/A	12.2112	-0.876015	0.524611	-1.66984	0.0949516	0.143625	FALSE	0.839382	1.55443	hypothetical protein
NCU07225	gh11-2	7.13946	1.67625	1.00995	1.65974	0.0969674	0.146313	FALSE	0.504334	0.175849	endo-1,4-beta-xylanase 2
NCU07226	N/A	1.11178	0.301423	2.00584	0.150273	0.880549	0.912473	FALSE	0.0775892	0.0581101	hypothetical protein
NCU07229	N/A	1.08381	0	6.00631	0	1	1	FALSE	0	0	hypothetical protein
NCU07230	N/A	1.2167	-1.28349	1.93923	-0.661855	0.508064	0.597948	FALSE	0.0587796	0.115767	hypothetical protein
NCU07231	N/A	1.01864	0.204444	1.90454	0.107346	0.914515	0.939057	FALSE	0.137546	0.114249	hypothetical protein
NCU07232	hsp30-2	467.074	-3.63812	0.375676	-9.68419	3.51994e-22	4.505e-21	TRUE	4.13578	55.0074	heat shock protein 30-2
NCU07233	N/A	790.694	-0.075747	0.195708	-0.38704	0.698726	0.767954	FALSE	189.141	208.928	hypothetical protein
NCU07234	N/A	65.0639	-2.63045	0.313285	-8.39635	4.60585e-17	4.10553e-16	TRUE	4.01116	25.7032	hypothetical protein
NCU07235	N/A	1.74012	0.564322	1.95923	0.288033	0.773322	0.829734	FALSE	0.0587796	0	hypothetical protein
NCU07237	N/A	33.8273	-1.19893	0.395554	-3.03102	0.00243727	0.00516421	FALSE	1.38369	3.26088	hypothetical protein
NCU07238	ham-14	1955.54	-0.135776	0.147554	-0.920173	0.357482	0.447179	FALSE	236.407	270.993	Hyphal anastamosis-14 protein
NCU07239	N/A	12.8647	-1.06906	0.487607	-2.19246	0.0283463	0.0485653	FALSE	1.12975	2.36919	hypothetical protein
NCU07240	N/A	620.636	-1.50088	0.18617	-8.0619	7.51168e-16	6.07094e-15	FALSE	70.7066	209.333	aflatoxin B1 aldehyde reductase member 2, aflatoxin B1 aldehyde reductase member 2, variant 1
NCU07241	N/A	25.7397	2.89681	0.417499	6.93848	3.96339e-12	2.36342e-11	TRUE	13.7216	1.91372	hypothetical protein
NCU07242	N/A	1172.92	3.37527	0.302512	11.1575	6.58296e-29	1.15674e-27	TRUE	186.988	18.918	short-chain dehydrogenase/oxidoreductase
NCU07245	N/A	12.7629	4.634	0.844959	5.48429	4.15137e-08	1.69112e-07	TRUE	5.48888	0.233959	hypothetical protein
NCU07246	div-11	109.774	-0.467125	0.188546	-2.47751	0.0132304	0.0244084	FALSE	15.6273	22.628	Swi4
NCU07247	gsl-13	126.506	0.260958	0.194283	1.34318	0.179213	0.248785	FALSE	18.102	15.9679	DUF6 domain-containing protein
NCU07249	N/A	1.62351	-1.79057	1.75911	-1.01789	0.308732	0.394659	FALSE	0.0376191	0.226527	hypothetical protein
NCU07252	N/A	5.27816	-1.03894	1.02876	-1.00989	0.312549	0.398766	FALSE	0.216312	0.398433	hypothetical protein
NCU07253	gel-4	2602.84	-0.516719	0.207083	-2.49523	0.0125876	0.0233078	FALSE	294.658	438.384	1,3-beta-glucanosyltransferase
NCU07254	N/A	11.5449	-0.660233	0.448851	-1.47094	0.141307	0.203239	FALSE	1.55297	2.59375	hypothetical protein
NCU07255	N/A	6.04974	-1.56026	0.749405	-2.082	0.0373426	0.062274	FALSE	0.660687	1.98608	hypothetical protein, hypothetical protein, variant 1
NCU07257	N/A	3192.99	-1.18261	0.417245	-2.83432	0.00459228	0.00919635	FALSE	363.735	859.268	F-box domain-containing protein
NCU07258	emp-13	1573.19	2.52707	0.168246	15.0201	5.42315e-51	2.47359e-49	TRUE	158.509	28.8405	Phosphoglycerate mutase
NCU07259	gpit-4	911.644	0.898186	0.146006	6.15171	7.66507e-10	3.71554e-09	FALSE	146.94	82.3107	GPI-anchor transamidase
NCU07260	N/A	131.203	0.551886	0.208365	2.64865	0.00808129	0.0154612	FALSE	15.458	10.8849	hypothetical protein
NCU07261	alg-1	304.153	-1.58946	0.202665	-7.84282	4.40544e-15	3.3669e-14	FALSE	28.2674	89.0989	beta-1,4-mannosyltransferase
NCU07262	trm-29	99.1002	-0.633233	0.269084	-2.35329	0.0186082	0.0333122	FALSE	13.1092	21.3156	hypothetical protein
NCU07263	mic-22	232.251	-0.30052	0.176547	-1.70221	0.0887162	0.134955	FALSE	21.3972	27.5667	carnitine/acyl carnitine carrier
NCU07264	uce-8	201.833	-0.212892	0.257511	-0.82673	0.40839	0.500278	FALSE	32.4278	39.5996	ubiquitin-conjugating enzyme-8
NCU07265	N/A	138.009	0.390226	0.199566	1.95537	0.0505395	0.0815843	FALSE	19.488	15.4326	hypothetical protein
NCU07266	dph-5	184.297	0.78064	0.261702	2.98294	0.00285498	0.00596671	FALSE	25.7116	15.6881	Diphthine synthase
NCU07267	bli-3	960.55	-2.60067	0.20621	-12.6117	1.81988e-36	4.53649e-35	TRUE	48.6595	308.29	bli-3
NCU07268	N/A	21.2039	-1.54315	0.357064	-4.32177	1.54781e-05	4.53916e-05	FALSE	2.11609	6.02911	hypothetical protein
NCU07269	gh92-2	5.58523	-2.74619	0.753151	-3.64627	0.000266073	0.000660263	FALSE	0.351507	2.43276	alpha-1,2-mannosidase
NCU07270	N/A	38.7989	-1.7069	0.435816	-3.91655	8.98247e-05	0.000238467	FALSE	1.14151	4.15606	hypothetical protein
NCU07271	N/A	173.244	-0.712752	0.206397	-3.4533	0.000553772	0.00129992	FALSE	18.3594	31.4492	Zn-dependent hydrolase/oxidoreductase
NCU07273	N/A	485.523	-3.08122	0.191389	-16.0993	2.58176e-58	1.67717e-56	TRUE	22.695	198.866	hypothetical protein
NCU07274	N/A	77.2686	-2.05727	0.436258	-4.71572	2.40862e-06	7.86517e-06	FALSE	0.837031	3.71302	hypothetical protein
NCU07275	N/A	22.3708	-0.845579	0.353799	-2.39	0.0168484	0.03032	FALSE	2.79441	5.03091	hypothetical protein
NCU07276	abc-19	110.942	-1.03615	0.2399	-4.31911	1.56662e-05	4.59117e-05	FALSE	12.1628	25.9836	ABC transporter-19
NCU07277	acw-8	5198.01	-0.816893	0.282981	-2.88675	0.00389248	0.00792639	FALSE	366.037	673.198	anchored cell wall protein 8
NCU07279	N/A	82.6267	1.10852	0.211156	5.24978	1.52281e-07	5.77536e-07	FALSE	21.8744	10.4727	hypothetical protein
NCU07280	stk-50	1235.79	0.925284	0.141818	6.52443	6.82591e-11	3.63328e-10	FALSE	210.758	115.94	serine/threonine-protein kinase gad8
NCU07281	gpi-1	12546.4	0.316112	0.250057	1.26416	0.206173	0.280046	FALSE	1287.01	1077.12	glucose-6-phosphate isomerase
NCU07282	N/A	2755.72	0.366476	0.156519	2.34142	0.0192108	0.0342835	FALSE	360.848	293.039	hypothetical protein
NCU07283	N/A	353.051	0.02299	0.224699	0.102315	0.918507	0.941116	FALSE	52.908	54.3162	hypothetical protein
NCU07284	N/A	2.84973	-1.05392	1.01616	-1.03716	0.299661	0.385535	FALSE	0.172814	0.465493	hypothetical protein
NCU07285	N/A	5.22382	-1.60679	1.09008	-1.47401	0.140479	0.202251	FALSE	0.157532	0.458967	hypothetical protein
NCU07286	dnr-2	383.866	-0.859675	0.145527	-5.90734	3.47685e-09	1.57579e-08	FALSE	54.1059	101.946	membrane-associated progesterone receptor component 1
NCU07287	N/A	4826.94	-2.69452	0.176995	-15.2237	2.46248e-52	1.19298e-50	TRUE	300.067	2019.93	hypothetical protein
NCU07288	N/A	131.387	0.433147	0.210323	2.05943	0.0394527	0.0652724	FALSE	21.9168	17.0052	hypothetical protein, hypothetical protein, variant 1
NCU07289	tif-2	346.331	0.967267	0.229728	4.21048	2.54829e-05	7.26932e-05	FALSE	32.9698	17.4932	transcription initiation factor-2
NCU07290	N/A	191.703	1.85227	0.210072	8.81731	1.17246e-18	1.1842e-17	FALSE	42.0466	12.2623	nuclear localization protein
NCU07293	N/A	65.0184	2.63621	0.287531	9.16842	4.80021e-20	5.33875e-19	TRUE	15.1088	2.5505	hypothetical protein
NCU07294	N/A	21.2311	-1.12383	0.571437	-1.96667	0.0492209	0.0795907	FALSE	1.84922	4.18095	hypothetical protein
NCU07295	tim54	201.573	2.12895	0.185603	11.4704	1.85696e-30	3.49198e-29	TRUE	34.6098	8.30333	mitochondrial import inner membrane translocase subunit tim-54
NCU07296	cot-1	629.686	-0.247652	0.143337	-1.72776	0.0840313	0.128627	FALSE	93.0478	114.788	serine/threonine-protein kinase orb6
NCU07297	N/A	79.567	-0.334562	0.229346	-1.45877	0.14463	0.207356	FALSE	13.1985	17.2691	hypothetical protein
NCU07298	N/A	63.2456	-1.47751	0.25466	-5.8019	6.55667e-09	2.90561e-08	FALSE	7.52622	22.0021	CAIB/BAIF family enzyme
NCU07299	msp-38	144.97	0.522361	0.224356	2.32827	0.0198976	0.0353767	FALSE	16.6865	12.1412	splicing factor 3a subunit 2, variant 1, splicing factor 3a subunit 2
NCU07300	asn-2	253.955	0.682137	0.201769	3.38077	0.000722817	0.00166931	FALSE	26.2677	17.1213	asparagine synthetase domain-containing protein 1
NCU07301	N/A	110.004	0.570495	0.197932	2.88228	0.00394814	0.00802639	FALSE	19.5256	13.7126	hypothetical protein, variant 1, hypothetical protein
NCU07302	N/A	1.02103	0.30241	2.01686	0.149941	0.880811	0.912604	FALSE	0.0787661	0.0581101	hypothetical protein
NCU07305	N/A	280.96	-1.47503	0.191036	-7.7212	1.15244e-14	8.51178e-14	FALSE	34.6497	99.9516	hypothetical protein
NCU07306	N/A	1.83841	0.297768	1.96679	0.151398	0.879662	0.911773	FALSE	0.0787661	0.0561388	hypothetical protein
NCU07307	cel-2	1089.69	-0.213916	0.176629	-1.2111	0.225856	0.302754	FALSE	134.906	163.279	fatty acid synthase beta subunit dehydratase, fatty acid synthase beta subunit dehydratase, variant 1
NCU07308	cel-1	685.2	-0.460131	0.209228	-2.19918	0.0278648	0.0478647	FALSE	71.6201	102.678	fatty acid synthase alpha subunit reductase, variant 1, fatty acid synthase alpha subunit reductase
NCU07309	gua-5	55.1245	-1.19962	0.317787	-3.77491	0.000160064	0.000408132	FALSE	3.903	9.13355	guanine-5
NCU07310	N/A	89.5328	-3.42044	0.242465	-14.107	3.43987e-45	1.2446e-43	TRUE	4.26744	46.8904	hypothetical protein, hypothetical protein, variant 1
NCU07311	N/A	301.726	-3.76707	0.307312	-12.2581	1.51959e-34	3.48408e-33	TRUE	12.5496	177.574	hypothetical protein
NCU07313	div-44	209.137	-0.139713	0.261409	-0.534461	0.593023	0.675052	FALSE	39.726	45.8256	nuclear division-44
NCU07314	N/A	148.362	1.30872	0.251322	5.20733	1.91577e-07	7.20831e-07	FALSE	15.9741	6.7149	CinY protein, variant 1, CinY protein
NCU07316	N/A	1.59921	0.663588	1.61281	0.411449	0.680743	0.752239	FALSE	0.198679	0.112278	hypothetical protein
NCU07317	N/A	9.78125	-0.247983	0.583959	-0.424658	0.671086	0.745217	FALSE	0.951063	1.21016	hypothetical protein
NCU07318	man-1	3132.33	0.221796	0.288022	0.770068	0.44126	0.532705	FALSE	496.998	445.754	mannose-1
NCU07319	cvc-2	1695.91	-0.201985	0.145514	-1.38807	0.165115	0.232374	FALSE	224.089	268.635	coatomer beta' subunit
NCU07320	inl-21	1559.93	1.60747	0.205134	7.83617	4.645e-15	3.54052e-14	FALSE	125.821	43.0977	phosphatidylinositol transporter
NCU07321	N/A	1323.59	2.19865	0.243357	9.03467	1.64492e-19	1.75002e-18	TRUE	327.42	74.3988	hypothetical protein
NCU07322	N/A	168.39	1.30483	0.335451	3.88978	0.000100335	0.000263917	FALSE	20.4567	8.64652	glyoxalase
NCU07323	N/A	3.96531	-1.32623	0.891603	-1.48747	0.13689	0.197815	FALSE	0.390303	1.04569	hypothetical protein
NCU07324	con-13	1.26522	0	2.42059	0	1	1	FALSE	0	0	conidiation-specific protein 13
NCU07325	con-10	298.325	-0.421209	0.271887	-1.5492	0.121333	0.177851	FALSE	7.18882	10.0298	conidiation-specific protein con-10
NCU07326	gh43-6	14.625	0.0466242	0.518603	0.0899035	0.928364	0.948721	FALSE	3.17765	3.13738	hypothetical protein
NCU07327	N/A	58.593	0.78079	0.238291	3.27662	0.00105056	0.00235888	FALSE	10.2489	6.23803	hypothetical protein
NCU07329	N/A	72.7163	0.491577	0.280271	1.75394	0.0794415	0.122432	FALSE	12.1557	9.03616	hypothetical protein
NCU07330	ens-3	679.204	-0.542684	0.132422	-4.09815	4.16457e-05	0.000115421	FALSE	99.1398	150.506	endosome-3
NCU07331	rbg-56	115.107	2.42777	0.395855	6.13298	8.62492e-10	4.162e-09	TRUE	16.5502	3.2284	ribosome biogenesis-56
NCU07332	N/A	110.729	-3.07982	0.351164	-8.77033	1.78139e-18	1.76595e-17	TRUE	4.5872	40.8307	hypothetical protein
NCU07333	N/A	20.129	-3.71961	0.484315	-7.68014	1.58918e-14	1.16671e-13	TRUE	0.80294	10.4626	hypothetical protein
NCU07334	uc-5	607.066	-2.24965	0.2461	-9.1412	6.17659e-20	6.77292e-19	TRUE	48.7122	240.498	uracil permease
NCU07335	N/A	14.8976	-1.7277	0.406776	-4.2473	2.16361e-05	6.22792e-05	FALSE	1.48126	4.93456	hypothetical protein
NCU07336	N/A	21.089	-2.35969	0.424683	-5.55636	2.7546e-08	1.14386e-07	TRUE	1.7634	9.71572	hypothetical protein
NCU07337	N/A	131.477	-0.46393	0.232056	-1.99922	0.0455847	0.0743841	FALSE	13.3619	19.4947	hypothetical protein
NCU07338	gt32-2	141.036	-1.46593	0.197099	-7.43755	1.02571e-13	6.94197e-13	FALSE	11.6467	33.798	alpha-1,6-mannosyltransferase Och1
NCU07340	cbh-1	14.2847	-1.34432	0.423065	-3.17757	0.00148514	0.00325288	FALSE	1.44011	3.74822	exoglucanase 1
NCU07342	N/A	5.64513	0.868733	0.870752	0.997681	0.318434	0.40543	FALSE	0.76061	0.400404	hypothetical protein
NCU07343	mfs-24	21.2637	-1.92961	0.366363	-5.26693	1.38726e-07	5.28702e-07	FALSE	1.87156	7.45547	major facilitator family transporter, major facilitator family transporter, variant 1
NCU07344	N/A	101.102	-0.380056	0.261791	-1.45176	0.14657	0.209647	FALSE	16.4984	22.1894	hypothetical protein
NCU07345	N/A	196.789	0.370897	0.384082	0.965671	0.334209	0.421881	FALSE	5.45833	4.48091	hypothetical protein
NCU07347	gh17-2	165.787	-0.574049	0.14708	-3.90297	9.50177e-05	0.000251319	FALSE	22.6715	34.8273	endo-beta-1,3-glucanase, endo-beta-1,3-glucanase, variant 1
NCU07349	N/A	37.598	-1.76004	0.346201	-5.08387	3.69816e-07	1.34615e-06	FALSE	2.89669	10.3389	hypothetical protein
NCU07350	N/A	379.316	9.59791	1.20103	7.99142	1.33392e-15	1.05911e-14	TRUE	46.1954	0.0596284	hypothetical protein
NCU07351	gh67-1	325.653	-1.11165	0.195535	-5.68516	1.30687e-08	5.60042e-08	FALSE	46.3951	104.308	Alpha-glucuronidase
NCU07352	N/A	1609.27	-0.113905	0.127214	-0.895376	0.370586	0.460414	FALSE	289.854	327.695	hypothetical protein, hypothetical protein, variant 1
NCU07353	N/A	82.258	-0.867475	0.373241	-2.32417	0.0201164	0.0357213	FALSE	12.0758	22.3096	UPF0499 protein
NCU07355	gh71-5	12.2786	-1.08974	0.493401	-2.20864	0.0272	0.046826	FALSE	1.79279	3.83516	glycosyl hydrolase family 71 protein
NCU07358	N/A	1.65933	1.33288	1.41995	0.938676	0.347897	0.437075	FALSE	0.249226	0.114249	hypothetical protein
NCU07359	N/A	455.191	-1.34303	0.16779	-8.00423	1.20216e-15	9.56263e-15	FALSE	46.5809	122.821	hypothetical protein
NCU07360	N/A	103.563	-0.486321	0.181927	-2.67316	0.00751395	0.0144661	FALSE	17.4154	25.578	DnaJ domain-containing protein
NCU07361	csn-4	210.804	-0.224967	0.167168	-1.34576	0.178381	0.247792	FALSE	30.0131	36.9879	CSN-4
NCU07362	N/A	82.1869	-0.457989	0.220999	-2.07236	0.0382323	0.0635505	FALSE	13.4383	19.3549	L-lactate ferricytochrome c oxidoreductase
NCU07363	N/A	1071.38	-0.979944	0.235707	-4.15746	3.218e-05	9.06218e-05	FALSE	126.18	260.303	hypothetical protein
NCU07364	N/A	196.525	0.365363	0.209592	1.74321	0.0812974	0.124955	FALSE	43.301	34.9542	hypothetical protein
NCU07365	pcb-7	2253.51	1.43393	0.193156	7.42369	1.13905e-13	7.66066e-13	FALSE	533.964	205.932	20S proteasome subunit
NCU07366	gfa1	4866.25	0.21555	0.106242	2.02886	0.0424727	0.0696906	FALSE	875.811	786.851	glucosamine-fructose-6-phosphate aminotransferase
NCU07367	rpt-4	2407.65	1.76048	0.160054	10.9992	3.85387e-28	6.55693e-27	FALSE	472.683	145.338	proteasome 26S subunit
NCU07368	N/A	19.4508	1.10678	0.406524	2.72254	0.00647817	0.0126337	FALSE	4.81998	2.30956	hypothetical protein
NCU07372	N/A	4.2962	2.61774	1.48634	1.7612	0.078205	0.120852	FALSE	0.152827	0	hypothetical protein
NCU07374	N/A	253.632	-1.39126	0.212709	-6.54069	6.12369e-11	3.27577e-10	FALSE	19.1694	52.4824	hypothetical protein
NCU07375	pho-7	959.931	1.69835	0.156273	10.8679	1.64019e-27	2.72044e-26	FALSE	132.607	42.8119	MFS phosphate transporter
NCU07378	stk-12	573.793	-0.616872	0.196784	-3.13477	0.0017199	0.00371771	FALSE	56.088	90.3267	serine threonine protein kinase
NCU07379	tcf-5	813.564	0.446143	0.13857	3.21963	0.00128358	0.00283677	FALSE	164.005	126.409	transcription factor-5
NCU07380	eif3d	851.325	0.0554228	0.128146	0.432498	0.665379	0.740317	FALSE	108.802	109.193	eukaryotic translation initiation factor 3
NCU07381	dnr-20	20.0666	0.118762	0.448631	0.264721	0.791225	0.843141	FALSE	2.24541	2.13659	DNA repair-20
NCU07382	snr-2	448.019	-0.935896	0.237541	-3.93994	8.15022e-05	0.00021772	FALSE	55.8412	110.68	U6 snRNA-associated Sm-like protein LSm2, variant 1, U6 snRNA-associated Sm-like protein LSm2
NCU07383	trg-3	8.40837	0.972952	0.720398	1.35058	0.176831	0.245998	FALSE	1.09567	0.56882	transcriptional regulator-3
NCU07384	mic-23	896.733	1.15646	0.237335	4.8727	1.10082e-06	3.76378e-06	FALSE	83.7676	39.3588	mitochondrial thiamine pyrophosphate carrier 1
NCU07385	N/A	252.376	0.640888	0.163667	3.91581	9.00994e-05	0.000239122	FALSE	44.1732	29.8927	hypothetical protein
NCU07386	mrp-1	456.353	0.404101	0.20414	1.97953	0.0477564	0.0775737	FALSE	67.7794	53.351	Fe superoxide dismutase
NCU07387	N/A	834.57	0.820537	0.141582	5.79548	6.81246e-09	3.01118e-08	FALSE	102.698	60.7407	hypothetical protein
NCU07388	N/A	427.514	0.0388546	0.290437	0.13378	0.893577	0.922072	FALSE	69.0102	69.1661	hypothetical protein
NCU07389	ham-9	885.618	0.0681844	0.183106	0.372377	0.709612	0.776039	FALSE	178.333	176.114	Hyphal anastamosis protein 9
NCU07390	N/A	1.14158	-1.97088	1.77382	-1.1111	0.266527	0.349567	FALSE	0.0188096	0.170388	hypothetical protein
NCU07392	adv-1	2743.52	0.21654	0.274227	0.789638	0.429739	0.521105	FALSE	669.096	588.886	transcriptional regulatory protein pro-1
NCU07393	rrm-1	812.357	1.62381	0.200751	8.08869	6.03083e-16	4.92518e-15	FALSE	84.5517	28.7063	rRNA maturation-1
NCU07394	N/A	207.681	-0.915672	0.1454	-6.29759	3.02306e-10	1.51773e-09	FALSE	27.187	53.101	hypothetical protein
NCU07395	dnh-1	53.0718	-1.3458	0.277119	-4.8564	1.19537e-06	4.05791e-06	FALSE	6.20717	16.1974	DNA-binding protein SMUBP-2, DNA-binding protein SMUBP-2, variant 1
NCU07396	N/A	1.36575	-3.98656	1.55561	-2.5627	0.0103863	0.0195098	FALSE	0.0587796	0.748158	hypothetical protein
NCU07398	N/A	20.0942	0.185141	0.451911	0.409686	0.682037	0.753474	FALSE	2.53813	2.41137	hypothetical protein
NCU07399	stk-9	340.829	-0.105836	0.139027	-0.761259	0.446502	0.537898	FALSE	44.4519	49.9095	serine/threonine protein kinase-9
NCU07400	kpr-20	1251.74	-0.483619	0.271365	-1.78217	0.0747212	0.115844	FALSE	100.543	147	kinetochore protein-20
NCU07401	N/A	125.786	0.584457	0.226424	2.58125	0.00984446	0.0185454	FALSE	22.5304	15.6537	hypothetical protein, hypothetical protein, variant 1
NCU07402	pdx-6	249.928	1.31296	0.139151	9.43555	3.88962e-21	4.69107e-20	FALSE	48.5171	20.3139	pyridoxine-6
NCU07403	apc-1	643.664	-0.0577524	0.108885	-0.530399	0.595835	0.677445	FALSE	97.4927	106.37	secretory component protein shr3
NCU07404	gh38-1	338.329	-1.30475	0.165881	-7.86558	3.67397e-15	2.82549e-14	FALSE	38.4281	99.2587	alpha-mannosidase
NCU07405	N/A	13976.7	-1.16331	0.261858	-4.44255	8.88994e-06	2.70228e-05	FALSE	1809.67	4226.7	hypothetical protein
NCU07406	N/A	2.48074	0.127061	1.25835	0.100974	0.919571	0.941651	FALSE	0.311534	0.288126	hypothetical protein
NCU07407	msh1	91.5451	-0.421677	0.263705	-1.59905	0.109809	0.162881	FALSE	14.6245	20.4368	MutS2 protein
NCU07408	po	7426.99	-0.359354	0.218651	-1.6435	0.100279	0.150726	FALSE	1096.26	1457.51	60S ribosomal protein P0, variant 1, 60S ribosomal protein P0
NCU07409	N/A	53.0433	1.64934	0.323158	5.10381	3.32879e-07	1.2188e-06	FALSE	10.189	3.36391	hypothetical protein
NCU07410	N/A	8.24497	-0.0639879	0.572436	-0.111782	0.910997	0.936217	FALSE	1.28846	1.38798	hypothetical protein
NCU07411	polt-1	166.76	3.02599	0.22983	13.1662	1.3732e-39	3.9514e-38	TRUE	55.2239	7.10545	DNA-directed DNA polymerase theta
NCU07412	N/A	961.536	0.961229	0.167173	5.74991	8.92906e-09	3.90846e-08	FALSE	208.798	112.609	PHD finger and BAH domain-containing protein
NCU07413	pyr-12	365.948	2.31981	0.34295	6.76427	1.33983e-11	7.62376e-11	TRUE	25.4742	5.34923	pyrimidine-12
NCU07414	djc-4	3236.15	2.65661	0.15791	16.8236	1.63999e-63	1.37872e-61	TRUE	450.35	74.5228	DnaJ family protein
NCU07415	pro-8	174.062	-0.904897	0.135988	-6.65424	2.84763e-11	1.57742e-10	FALSE	22.8819	44.7463	proline-8
NCU07416	N/A	1115.59	-0.132286	0.239467	-0.552417	0.580662	0.664068	FALSE	86.007	98.3488	hypothetical protein, variant 1, hypothetical protein
NCU07417	gol-3	407.547	1.75629	0.200467	8.76102	1.93499e-18	1.91379e-17	FALSE	63.5178	19.7603	golgi-3
NCU07418	znf-56	291.152	0.373214	0.157737	2.36605	0.0179791	0.0322532	FALSE	54.501	43.74	zinc finger transcription factor-56
NCU07419	N/A	65.4545	-0.287015	0.260513	-1.10173	0.27058	0.353855	FALSE	8.92046	11.4803	F-box domain-containing protein
NCU07420	eif4A	11958.8	-0.0914961	0.171078	-0.534821	0.592773	0.674948	FALSE	1541.96	1719.43	eIF4A
NCU07421	N/A	510.231	0.0253569	0.105894	0.239456	0.810752	0.858296	FALSE	85.3499	87.769	Septal pore-associated protein, putative
NCU07422	N/A	165.306	-1.30538	0.210207	-6.20995	5.30027e-10	2.61959e-09	FALSE	20.8799	53.974	hypothetical protein
NCU07423	N/A	346.535	1.4702	0.144655	10.1635	2.88395e-24	4.13543e-23	FALSE	51.107	19.4336	hypothetical protein
NCU07424	N/A	432.692	0.669304	0.191343	3.49793	0.00046889	0.00111501	FALSE	32.181	21.0692	hypothetical protein
NCU07425	N/A	1056.33	0.388476	0.153477	2.53118	0.0113681	0.0212054	FALSE	214.18	171.104	hypothetical protein, variant 1, hypothetical protein
NCU07428	tcu-3	106.633	-1.46709	0.314904	-4.65884	3.17998e-06	1.02474e-05	FALSE	6.97016	19.9683	copper transporter
NCU07430	mad-1	610.586	-1.06301	0.197642	-5.37849	7.51149e-08	2.95328e-07	FALSE	69.7791	151.418	MADS box protein
NCU07432	pls-1	482.181	-0.467277	0.213601	-2.18761	0.0286977	0.0490825	FALSE	88.5511	126.17	tetraspanin
NCU07433	N/A	1.65821	3.61277	1.51649	2.38233	0.0172037	0.0309464	FALSE	0.391477	0	hypothetical protein
NCU07434	N/A	26.2617	-2.19538	0.397662	-5.52072	3.37606e-08	1.38981e-07	TRUE	1.18736	5.91486	short-chain dehydrogenase/reductase SDR
NCU07435	chs-8	488.461	0.24962	0.171027	1.45954	0.144416	0.20712	FALSE	66.5509	58.1003	chitin synthase-8
NCU07436	N/A	23.6588	-0.275531	0.420634	-0.655038	0.512443	0.602028	FALSE	3.02012	3.76461	hypothetical protein
NCU07437	eif1A	3064.75	0.698324	0.174851	3.99382	6.50168e-05	0.000175707	FALSE	451.654	292.461	eukaryotic translation initiation factor 1A
NCU07438	N/A	461.005	0.202392	0.147617	1.37106	0.170357	0.238263	FALSE	70.3704	64.4378	WASP-like protein las17p
NCU07439	N/A	3859.63	0.00423268	0.189158	0.0223764	0.982148	0.989059	FALSE	718.494	750.925	hypothetical protein
NCU07440	mus-38	231.993	-0.628433	0.212321	-2.95983	0.0030781	0.00638016	FALSE	20.8987	33.8617	MUS38
NCU07441	N/A	1293.94	-0.120226	0.339621	-0.354	0.723339	0.787236	FALSE	80.2303	91.5105	hypothetical protein
NCU07442	bet-3	654.286	-0.566204	0.153058	-3.69927	0.000216219	0.000543089	FALSE	74.9506	115.767	betaine-3
NCU07443	trm-48	1463.45	0.887746	0.14624	6.07046	1.27548e-09	6.03601e-09	FALSE	162.41	92.1895	phospholipid-translocating P-type ATPase domain-containing protein
NCU07445	N/A	104.454	1.27692	0.320337	3.98618	6.71464e-05	0.00018112	FALSE	7.74606	3.29016	hypothetical protein
NCU07446	vma-4	1794.46	-0.23215	0.116639	-1.99033	0.0465542	0.0758219	FALSE	270.32	331.183	vacuolar membrane ATPase 4, vacuolar membrane ATPase 4, variant 1
NCU07447	rpn-16	543.642	1.12604	0.161875	6.95622	3.49515e-12	2.09734e-11	FALSE	87.5719	42.0652	regulatory particle, non-ATPase-like-16
NCU07448	N/A	2.33891	0.431725	1.29589	0.333148	0.739022	0.799838	FALSE	0.233944	0.170388	hypothetical protein
NCU07449	mkr-5	38.6171	0.0578364	0.924665	0.0625485	0.950126	0.965095	FALSE	0.349153	0.349726	hypothetical protein
NCU07450	N/A	6.10141	0.789135	1.32587	0.595182	0.551722	0.636577	FALSE	0.152827	0.11622	hypothetical protein
NCU07451	N/A	6214.59	0.644959	0.178995	3.60322	0.000314296	0.000769145	FALSE	551.347	368.282	methionyl-tRNA synthetase
NCU07452	mig-2	43912.2	6.76093	0.285102	23.7141	2.58009e-124	1.16444e-121	TRUE	5623.27	54.5287	NADPH dehydrogenase
NCU07453	N/A	383.658	-0.165248	0.201785	-0.818933	0.412825	0.504666	FALSE	85.8532	101.048	hypothetical protein
NCU07454	N/A	77.5584	-2.4785	0.270793	-9.15275	5.55049e-20	6.10198e-19	TRUE	4.04055	22.6899	MAC1 interacting protein 1
NCU07455	gt17-1	55.8972	-0.491538	0.455478	-1.07917	0.280512	0.364864	FALSE	1.91623	2.90236	hypothetical protein
NCU07456	rib-5	2166.69	2.21738	0.148491	14.9328	2.01761e-50	8.96425e-49	TRUE	233.536	52.6449	riboflavin synthase subunit alpha
NCU07457	mus81	98.7226	-1.23347	0.209768	-5.88015	4.09901e-09	1.84898e-08	FALSE	14.5046	35.7455	crossover junction endonuclease mus-81
NCU07458	chi-3	329.69	-0.881504	0.175946	-5.0101	5.44032e-07	1.93652e-06	FALSE	41.0533	78.5913	N-acetylglucosamine-phosphate mutase
NCU07459	prm-1	627.337	1.90674	0.225579	8.45266	2.84735e-17	2.58371e-16	FALSE	90.6896	25.3292	protein arginine N-methyltransferase 1
NCU07460	mob-2b	151.668	0.227355	0.174131	1.30565	0.191671	0.26352	FALSE	26.1936	23.278	protein kinase activator
NCU07461	polb-1	14.6062	-0.553976	0.452578	-1.22405	0.220934	0.297132	FALSE	1.92564	2.9415	DNA polymerase POL4
NCU07462	N/A	7.55012	2.02395	1.56337	1.29461	0.195456	0.267908	FALSE	0.178693	0	hypothetical protein
NCU07463	N/A	9.1321	2.55187	0.548658	4.65112	3.30139e-06	1.06227e-05	FALSE	4.95869	0.869386	hypothetical protein
NCU07464	N/A	4.04116	-0.163768	0.679381	-0.241055	0.809513	0.857408	FALSE	1.42953	1.74074	hypothetical protein
NCU07465	mic-24	1550.07	-0.84263	0.159291	-5.28988	1.22399e-07	4.70239e-07	FALSE	214.913	403.124	mitochondrial phosphate carrier protein 2, mitochondrial phosphate carrier protein 2, variant 1
NCU07466	met-18	231.731	-0.228131	0.221915	-1.02801	0.303946	0.389878	FALSE	34.2982	41.8754	methionine-18
NCU07467	N/A	784.106	-2.49354	0.137222	-18.1716	8.66457e-74	9.90649e-72	TRUE	45.8815	266.722	hypothetical protein, hypothetical protein, variant 1
NCU07468	ned-1	3083.57	1.1981	0.1793	6.6821	2.35536e-11	1.30896e-10	FALSE	171.335	78.1931	NAD-epimerase/dehydratase-1
NCU07471	fac-2	571.31	-0.30895	0.158673	-1.94708	0.0515246	0.0829872	FALSE	67.8571	87.7232	f-actin-capping protein subunit beta
NCU07472	alg-12	145.117	-1.27794	0.207429	-6.16084	7.23586e-10	3.51345e-09	FALSE	15.9012	40.1438	alpha-1,6-mannosyltransferase subunit
NCU07473	N/A	873.878	0.308214	0.240363	1.28228	0.199743	0.272522	FALSE	193.878	163.873	glycosyltransferase family 28 domain-containing protein
NCU07474	N/A	252.419	0.0289054	0.313124	0.0923131	0.926449	0.947329	FALSE	36.3978	37.6917	ergot alkaloid biosynthetic protein A
NCU07475	N/A	4.6158	1.73241	1.62567	1.06566	0.286579	0.371211	FALSE	0.0963988	0	hypothetical protein
NCU07476	eli-1	156.072	1.95554	0.334737	5.84202	5.15722e-09	2.31535e-08	FALSE	24.2021	6.53769	hypothetical protein
NCU07477	N/A	44.5571	-2.41703	0.356086	-6.78778	1.13871e-11	6.54014e-11	TRUE	2.39	13.3178	hypothetical protein
NCU07478	mic-25	1018.43	2.76724	0.213608	12.9547	2.20901e-38	6.01341e-37	TRUE	88.6546	13.6779	mitochondrial carrier protein
NCU07479	N/A	6.93465	3.21578	0.834607	3.85305	0.000116657	0.0003035	FALSE	3.12476	0.350179	hypothetical protein
NCU07481	N/A	91.5561	-0.482011	0.279272	-1.72596	0.0843554	0.128962	FALSE	9.4589	13.9064	morphogenesis protein
NCU07482	dnr-7	220.652	-1.00919	0.181268	-5.56738	2.58604e-08	1.07595e-07	FALSE	21.4559	45.6666	uracil-DNA glycosylase
NCU07483	fr	173.057	-0.291763	0.21599	-1.35081	0.176755	0.245931	FALSE	23.3099	29.9175	manganese ion homeostasis protein
NCU07484	gh18-8	1.40924	-1.01144	1.20119	-0.842035	0.399769	0.492107	FALSE	0.233944	0.467464	Chitinase
NCU07485	N/A	7.68325	-0.399168	0.659513	-0.605246	0.545015	0.630618	FALSE	1.29081	1.85758	hypothetical protein
NCU07487	gh3-6	4.81603	-1.96414	1.01647	-1.93231	0.053321	0.0855911	FALSE	0.195151	0.816737	periplasmic beta-glucosidase
NCU07489	pzl-1	1066.7	1.19901	0.139961	8.56677	1.06432e-17	9.96349e-17	FALSE	177.068	80.4994	serine/threonine-protein phosphatase PP-Z, serine/threonine-protein phosphatase PP-Z, variant 1
NCU07491	N/A	2457.88	1.79391	0.161796	11.0875	1.44292e-28	2.48955e-27	FALSE	856.882	256.944	hypothetical protein
NCU07492	N/A	46.5463	0.675693	0.313801	2.15326	0.0312985	0.053051	FALSE	7.53327	5.0831	hypothetical protein
NCU07493	mrp-64	491.886	-0.261622	0.167611	-1.56089	0.118549	0.174127	FALSE	54.3058	67.9703	hypothetical protein
NCU07494	N/A	244.35	-1.42975	0.204881	-6.97844	2.98469e-12	1.80619e-11	FALSE	27.5855	77.7372	hypothetical protein
NCU07495	N/A	1203.45	0.357965	0.194783	1.83776	0.0660978	0.103998	FALSE	75.6878	61.5684	sphingolipid long chain base-responsive protein LSP1
NCU07496	set-7	78.7063	-0.807449	0.205428	-3.93056	8.47469e-05	0.000225685	FALSE	10.7674	19.8922	SET domain-containing protein 7
NCU07497	N/A	61.2425	0.105847	0.239605	0.441754	0.658667	0.734469	FALSE	12.3039	12.1505	hypothetical protein
NCU07498	mus-40	257.818	0.449808	0.202258	2.22393	0.026153	0.0452051	FALSE	56.2056	42.8592	DNA excision repair protein Rad2
NCU07502	N/A	32.3716	-2.78109	0.384787	-7.22761	4.9158e-13	3.1434e-12	TRUE	1.99147	13.7214	hypothetical protein
NCU07503	N/A	349.059	-2.93441	0.211323	-13.8859	7.71491e-44	2.61484e-42	TRUE	18.4018	145.431	hypothetical protein
NCU07504	apg-11	1083.52	-0.283574	0.164213	-1.72686	0.0841924	0.128782	FALSE	183.836	233.148	major facilitator superfamily transporter MFS1
NCU07505	N/A	283.466	0.53011	0.267038	1.98515	0.0471279	0.0766544	FALSE	48.7205	35.3802	mito ribosomal protein L18
NCU07506	fah-2	488.976	0.373683	0.182301	2.04981	0.0403831	0.066606	FALSE	76.7656	62.0464	fumarylacetoacetate hydrolase-2
NCU07507	N/A	22.3638	0.702242	0.319462	2.1982	0.0279346	0.0479749	FALSE	5.96266	3.76477	hypothetical protein, hypothetical protein, variant 1
NCU07509	cdc43	414.545	1.10547	0.236958	4.66525	3.08245e-06	9.94806e-06	FALSE	73.3446	35.4299	geranylgeranyltransferase beta subunit
NCU07511	het-14	2.77109	-1.70626	0.984764	-1.73266	0.0831563	0.127561	FALSE	0.292724	0.920517	hypothetical protein
NCU07513	N/A	339.71	0.679252	0.191528	3.54648	0.000390413	0.000939599	FALSE	92.0967	60.3301	hypothetical protein
NCU07514	N/A	257.979	-0.0952272	0.193722	-0.491566	0.623026	0.701385	FALSE	29.3395	32.7067	hypothetical protein, variant 1, hypothetical protein
NCU07516	N/A	286.831	-0.132069	0.15983	-0.826309	0.408629	0.500466	FALSE	47.6131	54.7343	RING finger membrane protein
NCU07517	N/A	3.66581	-3.0399	1.14125	-2.66365	0.00772983	0.0148418	FALSE	0.0975757	0.872876	hypothetical protein
NCU07519	hel-5	33.7536	-0.80729	0.313788	-2.57273	0.0100901	0.0189785	FALSE	5.88154	10.6291	helicase-5
NCU07521	fwd-2	242.689	1.35669	0.216887	6.25526	3.96847e-10	1.97847e-09	FALSE	30.1907	12.2459	F-box/WD-40 domain-containing protein 2
NCU07523	cgl-1	217.662	1.01734	0.288139	3.53074	0.000414405	0.000993715	FALSE	47.0135	24.0558	Conidia beta-glucanase gene 1
NCU07526	N/A	2.12695	-1.83864	1.06378	-1.72841	0.0839152	0.128495	FALSE	0.190447	0.865444	hypothetical protein
NCU07527	N/A	6.00491	-0.428484	0.675792	-0.634048	0.52605	0.613975	FALSE	1.05687	1.38601	hypothetical protein
NCU07528	tpus-1	322.063	0.349691	0.163192	2.14281	0.0321281	0.0543282	FALSE	39.2828	32.4923	tRNA-pseudouridine synthase-1
NCU07529	N/A	262.888	-0.445657	0.214182	-2.08074	0.0374574	0.0624533	FALSE	39.1312	55.7274	hypothetical protein
NCU07530	trm-35	422.14	-0.712831	0.179734	-3.96604	7.3076e-05	0.000196435	FALSE	56.7194	97.1225	transporter smf2
NCU07531	trm-49	1.51995	-1.35652	1.41377	-0.959507	0.337303	0.425287	FALSE	0.154004	0.463522	copper-transporting ATPase
NCU07532	N/A	15.1154	0.942684	0.47884	1.96868	0.0489898	0.0792767	FALSE	5.28081	2.85623	hypothetical protein
NCU07533	apr-9	14.7124	-2.07494	0.430933	-4.815	1.47202e-06	4.93454e-06	FALSE	1.1709	4.80832	secreted aspartic proteinase
NCU07534	qde-1	170.641	0.85272	0.224716	3.79465	0.000147852	0.000379249	FALSE	23.4792	13.6694	RNA-dependent RNA polymerase
NCU07535	sah-3	162.98	0.675033	0.168513	4.00582	6.18034e-05	0.00016771	FALSE	22.2201	14.7014	SAH-3
NCU07536	mpr-14	23.2327	-2.27589	0.53788	-4.23122	2.32427e-05	6.66576e-05	TRUE	1.26377	6.3438	metalloprotease-14
NCU07537	N/A	93.0898	-2.33343	0.214623	-10.8722	1.56339e-27	2.59808e-26	TRUE	5.70402	30.968	hypothetical protein
NCU07538	gpr-27	46.9257	-2.41645	0.29259	-8.25883	1.47103e-16	1.26648e-15	TRUE	3.5997	19.7853	hypothetical protein
NCU07539	N/A	358.457	-0.157739	0.189414	-0.832771	0.404974	0.496945	FALSE	82.9905	95.8967	hypothetical protein
NCU07540	N/A	3.92672	3.15995	1.52521	2.07181	0.0382828	0.0636192	FALSE	0.271564	0	hypothetical protein
NCU07541	N/A	10.5468	2.48191	0.859612	2.88725	0.00388631	0.0079157	FALSE	1.28728	0.233959	hypothetical protein
NCU07542	rad23	3142.47	2.02007	0.122093	16.5454	1.72871e-61	1.31183e-59	TRUE	828.203	213.098	rad23-like protein
NCU07543	vad-13	262.794	1.9758	0.298243	6.62479	3.47732e-11	1.91633e-10	FALSE	29.7969	7.90111	hypothetical protein
NCU07544	upl-1	182.071	0.676278	0.1831	3.6935	0.000221193	0.000554599	FALSE	24.7253	16.1322	ubiquitin ligase BRE1, ubiquitin ligase BRE1, variant 1
NCU07545	N/A	1045.41	2.04803	0.200555	10.2118	1.75514e-24	2.538e-23	TRUE	212.783	53.6387	DUF1183 domain-containing protein
NCU07546	abc-8	443.883	1.38765	0.204539	6.78428	1.16669e-11	6.67849e-11	FALSE	72.0468	28.8749	multidrug resistance protein MDR
NCU07547	po-2	213.434	1.93068	0.225928	8.54558	1.27897e-17	1.18716e-16	FALSE	26.4675	7.26963	phosphoprotein P0-2
NCU07548	N/A	83.6218	0.410783	0.193684	2.12089	0.033931	0.0571403	FALSE	14.3177	11.4425	hypothetical protein
NCU07549	mrp-52	1568.6	0.0622093	0.211953	0.293505	0.769136	0.826691	FALSE	282.072	280.578	mitochondrial ribosomal protein L43
NCU07550	tpi-1	2121.12	-1.27648	0.237631	-5.3717	7.79958e-08	3.05953e-07	FALSE	251.983	636.627	Triosephosphate isomerase
NCU07551	N/A	87.5434	0.0959156	0.246062	0.389802	0.696683	0.766332	FALSE	9.92679	9.79312	hypothetical protein
NCU07552	N/A	113.164	-0.804788	0.191382	-4.20513	2.60931e-05	7.43102e-05	FALSE	16.6947	30.495	hypothetical protein
NCU07553	N/A	319.261	2.3127	0.193735	11.9374	7.55438e-33	1.58383e-31	TRUE	96.0738	20.1693	hypothetical protein
NCU07554	coh-2	331.286	-0.483749	0.166691	-2.90207	0.00370703	0.00759202	FALSE	44.218	64.5423	chromosome segregation protein sudA
NCU07556	crf8-1	1524.49	0.812683	0.163904	4.9583	7.11118e-07	2.49196e-06	FALSE	223.816	133.46	TBP associated factor, variant 1, TBP associated factor
NCU07557	N/A	4.54963	-0.973229	0.774604	-1.25642	0.208963	0.28303	FALSE	0.684204	1.38646	hypothetical protein
NCU07558	div-53	214.873	0.525204	0.145842	3.60119	0.00031676	0.00077453	FALSE	34.5169	25.2495	sporulation protein RMD1
NCU07559	N/A	7.22591	-1.1714	0.71332	-1.64218	0.100553	0.151084	FALSE	0.445554	1.1475	hypothetical protein
NCU07560	mrp-34	343.996	0.515717	0.177312	2.90852	0.00363141	0.00744604	FALSE	63.1134	45.8822	50S ribosomal subunit L30
NCU07561	N/A	232.224	1.69755	0.231256	7.34056	2.12704e-13	1.39232e-12	FALSE	50.9306	16.4974	hypothetical protein
NCU07562	crp-85	10612.9	-0.389668	0.134933	-2.88786	0.00387875	0.00790681	FALSE	1553.21	2107.01	60S ribosomal protein L43
NCU07563	N/A	80.3207	-0.114356	0.268057	-0.426611	0.669663	0.744118	FALSE	13.6135	15.1484	hypothetical protein
NCU07564	sit-7	716.044	0.918113	0.243085	3.77693	0.000158775	0.000405329	FALSE	72.349	40.2993	siderophore transport-7
NCU07565	N/A	192.887	1.2623	0.175075	7.21005	5.59305e-13	3.56583e-12	FALSE	38.7291	16.8009	von Willebrand RING finger domain-containing protein
NCU07567	cpn-5	850.116	0.434357	0.150574	2.88468	0.00391809	0.00796907	FALSE	105.862	81.8692	T-complex protein 1 subunit theta
NCU07568	N/A	501.776	0.361436	0.119861	3.01548	0.00256577	0.00540975	FALSE	76.8468	62.3452	hypothetical protein
NCU07569	pir-1	7692.75	-0.0586161	0.270284	-0.216868	0.828311	0.871096	FALSE	385.229	419.137	hypothetical protein
NCU07571	mind-4	64.8944	-0.0196023	0.250613	-0.0782172	0.937655	0.955938	FALSE	11.4351	12.264	hypothetical protein
NCU07572	N/A	83.8564	-0.505814	0.221748	-2.28103	0.0225467	0.0396023	FALSE	11.5997	17.2106	hypothetical protein
NCU07574	N/A	600.976	0.528178	0.148238	3.56303	0.000366596	0.00088551	FALSE	84.2425	61.5626	hypothetical protein
NCU07575	N/A	12.9961	-0.265735	0.454279	-0.584959	0.558575	0.64301	FALSE	2.55929	3.28729	hypothetical protein
NCU07576	gpl-10	360.363	0.757041	0.20825	3.63525	0.000277714	0.00068648	FALSE	47.5496	29.6571	hypothetical protein
NCU07577	znf-12	123.021	1.26694	0.226171	5.60172	2.12236e-08	8.90809e-08	FALSE	21.6899	9.62029	zinc finger transcription factor-12
NCU07578	mic-26	95.8742	-1.56776	0.23893	-6.5616	5.32334e-11	2.86192e-10	FALSE	6.54694	20.6101	peroxisomal adenine nucleotide transporter 1
NCU07579	N/A	155.39	0.2025	0.170602	1.18697	0.235238	0.314005	FALSE	18.4852	16.8348	Septal pore-associated protein, putative
NCU07580	mdk-1	510.583	0.66133	0.109056	6.06415	1.32656e-09	6.26737e-09	FALSE	84.6081	55.9677	Cyclin-dependent protein kinase
NCU07581	N/A	4.83792	-0.0139379	1.33558	-0.0104358	0.991674	0.996905	FALSE	0.198679	0.170388	hypothetical protein
NCU07582	N/A	238.716	-0.0565641	0.267435	-0.211506	0.832492	0.874061	FALSE	45.0468	48.3988	hypothetical protein
NCU07583	N/A	52.0348	-2.63189	0.475102	-5.53964	3.03095e-08	1.25436e-07	TRUE	1.64584	11.076	hypothetical protein
NCU07584	vsp-9	622.395	0.598109	0.268403	2.2284	0.0258539	0.0447692	FALSE	138.285	95.447	vacuolar sorting protein-9
NCU07585	ppy-4	429.056	1.12077	0.204513	5.48018	4.24887e-08	1.72673e-07	FALSE	98.4192	47.0773	Siroheme synthase
NCU07586	sah-9	24.7164	-0.163203	0.354261	-0.460686	0.645024	0.721414	FALSE	2.84849	3.47163	hypothetical protein
NCU07587	div-16	48.4737	0.0630889	0.289759	0.217729	0.82764	0.870794	FALSE	6.55282	6.63905	Swi6
NCU07588	N/A	112.409	1.14873	0.221021	5.19741	2.02081e-07	7.58689e-07	FALSE	23.5074	11.055	hypothetical protein
NCU07589	N/A	2249.09	1.77337	0.212855	8.33138	7.99055e-17	6.97749e-16	FALSE	304.916	92.5501	acetyltransferase
NCU07590	cpd-1	431.671	-0.906027	0.161671	-5.60415	2.09274e-08	8.79236e-08	FALSE	50.464	99.3181	Ser/Thr protein phosphatase
NCU07592	N/A	9.12966	0.632011	0.974656	0.648445	0.516697	0.606029	FALSE	0.362084	0.295105	hypothetical protein
NCU07593	N/A	9.93472	2.94288	1.36612	2.15418	0.0312258	0.0529591	FALSE	0.212784	0	hypothetical protein
NCU07596	N/A	2.2164	-1.16029	1.28719	-0.90141	0.36737	0.457147	FALSE	0.152827	0.410872	hypothetical protein
NCU07597	N/A	27.4178	-0.827483	0.452601	-1.82829	0.0675068	0.105788	FALSE	2.69214	5.19538	hypothetical protein
NCU07599	N/A	8.36154	0	6.00631	0	1	1	FALSE	0	0	hypothetical protein
NCU07604	N/A	291.994	0.579201	0.195807	2.95802	0.00309623	0.00641463	FALSE	52.7999	37.0292	XAP5 domain-containing protein
NCU07607	sut-16	549.712	-2.40513	0.286719	-8.38848	4.92475e-17	4.37161e-16	TRUE	32.864	185.654	sugar transporter-16
NCU07608	ppm-3	1219.99	-0.600973	0.177281	-3.38994	0.000699076	0.00161753	FALSE	175.679	278.6	ribose 5-phosphate isomerase A, variant 1, ribose 5-phosphate isomerase A
NCU07609	N/A	1.42235	0.955525	2.37428	0.402449	0.687354	0.758273	FALSE	0.0376191	0	MFS transporter
NCU07610	tdo-4	310.196	3.3409	0.382432	8.73591	2.41698e-18	2.36864e-17	TRUE	15.4357	1.56732	taurine dioxygenase-4
NCU07618	N/A	28.8489	-1.60754	0.337103	-4.76868	1.85433e-06	6.15121e-06	FALSE	2.94606	9.12385	hypothetical protein
NCU07619	N/A	7.98917	-0.614502	0.752108	-0.81704	0.413906	0.505734	FALSE	0.565465	0.869839	FAD binding domain-containing protein
NCU07620	mfs-7	7.7434	-1.67292	0.542339	-3.08464	0.00203801	0.00436026	FALSE	0.818222	2.72651	MFS pantothenate transporter
NCU07621	tzn-1	29.3027	-0.784456	0.45528	-1.72302	0.0848853	0.129726	FALSE	1.63056	3.05136	zinc-regulated transporter 1
NCU07622	rga	6.7215	-2.05924	0.790595	-2.60467	0.00919628	0.0174195	FALSE	0.268036	1.37858	hypothetical protein
NCU07623	ala-4	1.28568	1.91776	1.7439	1.09969	0.271466	0.354797	FALSE	0.236298	0.0561388	alanine-4
NCU07624	nst-7	10.7091	0.610732	0.768165	0.795053	0.426583	0.517771	FALSE	0.792356	0.578224	transcriptional regulator
NCU07625	N/A	1.16463	-2.46102	1.986	-1.23918	0.215277	0.290434	FALSE	0.0188096	0.233506	hypothetical protein
NCU07626	N/A	13.7887	-1.59212	0.562851	-2.82867	0.00467417	0.00934506	FALSE	0.85349	2.86594	Thermoresistant gluconokinase
NCU07648	N/A	1.92253	0.516846	1.83113	0.282255	0.777748	0.833336	FALSE	0.0564287	0.0561388	hypothetical protein
NCU07649	gpr-29	1481.91	-0.811556	0.154823	-5.24183	1.58995e-07	6.0167e-07	FALSE	127.729	236.008	Integral membrane protein
NCU07652	N/A	1.2915	-2.98267	1.59433	-1.8708	0.0613727	0.0972955	FALSE	0.0188096	0.344265	hypothetical protein
NCU07653	N/A	2.28198	-1.41925	2.31917	-0.611963	0.540562	0.627327	FALSE	0	0.0581101	hypothetical protein
NCU07654	paa-10	190.426	-0.352317	0.133696	-2.63521	0.00840853	0.0160514	FALSE	29.2514	38.9447	pre-mRNA polyadenylation factor fip-1
NCU07655	nup-29	369.843	-0.296068	0.134329	-2.20405	0.0275208	0.0473306	FALSE	48.9521	63.2821	hypothetical protein
NCU07656	N/A	235.506	1.56286	0.295098	5.29608	1.18314e-07	4.55563e-07	FALSE	19.5809	6.95859	hypothetical protein
NCU07657	N/A	775.423	1.15236	0.232835	4.94926	7.44961e-07	2.60736e-06	FALSE	75.6231	35.6349	hypothetical protein
NCU07658	sec72-1	150.492	0.64657	0.308049	2.09892	0.0358238	0.0600448	FALSE	16.2727	10.9204	protein transporter sec72
NCU07659	ace-4	1298.81	0.144409	0.135962	1.06213	0.288176	0.373053	FALSE	195.834	184.523	pyruvate dehydrogenase complex
NCU07660	N/A	106.72	-1.23021	0.1665	-7.38865	1.4833e-13	9.83701e-13	FALSE	13.6029	33.3369	hypothetical protein
NCU07661	N/A	22.7402	-0.541654	0.466577	-1.16091	0.245678	0.326109	FALSE	1.60588	2.63577	hypothetical protein
NCU07662	pex7	222.562	0.474389	0.192639	2.46258	0.0137941	0.0253393	FALSE	30.3376	22.9383	peroxisome biogenesis factor 7
NCU07663	znf-6	23.6052	-0.685916	0.336028	-2.04125	0.0412263	0.0678662	FALSE	2.63923	4.52339	zinc finger transcription factor-6
NCU07664	N/A	1.8782	1.4101	1.67923	0.839727	0.401062	0.493344	FALSE	0.112857	0.0561388	hypothetical protein
NCU07665	uce-1	107.887	-0.0174396	0.192096	-0.090786	0.927663	0.948457	FALSE	16.5619	17.5062	ubiquitin-conjugating enzyme-1
NCU07666	N/A	1749.26	0.0731742	0.216843	0.337453	0.735775	0.797532	FALSE	212.742	212.402	DUF1014 domain-containing protein, DUF1014 domain-containing protein, variant 1
NCU07668	mdr-12	273.326	-0.607282	0.230388	-2.63591	0.00839127	0.0160221	FALSE	33.4365	53.1431	multi-drug resistance-12
NCU07669	pco-1	164.115	-1.14518	0.172155	-6.65201	2.89124e-11	1.59951e-10	FALSE	20.3779	46.6172	purine utilization positive regulator
NCU07670	cyt-19	650.844	1.84203	0.233453	7.89039	3.01253e-15	2.32725e-14	FALSE	56.8228	16.6962	CYT-19 DEAD-box protein
NCU07671	N/A	88.2472	-0.738265	0.4365	-1.69133	0.0907741	0.137817	FALSE	1.46598	2.83104	hypothetical protein
NCU07672	N/A	988.766	1.69373	0.18154	9.32978	1.06092e-20	1.24451e-19	FALSE	150.816	48.9226	hypothetical protein
NCU07674	mob3	304.808	0.127681	0.276186	0.462301	0.643866	0.7204	FALSE	30.1613	28.8633	Mob1 family protein
NCU07675	tah-10	127.968	-0.202336	0.241928	-0.836348	0.402959	0.495181	FALSE	15.5591	18.6053	hypothetical protein
NCU07676	N/A	1.64314	-0.304902	1.17052	-0.260485	0.794489	0.845254	FALSE	0.308006	0.410872	hypothetical protein
NCU07678	N/A	83.1922	-0.63399	0.235034	-2.69744	0.00698754	0.0135347	FALSE	11.7501	19.15	hypothetical protein, variant 1, hypothetical protein
NCU07679	cnd-1	331.721	-0.220949	0.10714	-2.06224	0.0391848	0.0649168	FALSE	51.6607	62.773	nuclear condensin complex subunit Smc2
NCU07681	vma-9	322.246	0.126303	0.13876	0.910221	0.362706	0.451933	FALSE	56.8733	53.9796	Vacuolar ATPase subunit E
NCU07682	arg-14	274.192	-0.894359	0.146068	-6.12288	9.19008e-10	4.42476e-09	FALSE	37.4429	72.1826	acetylglutamate synthase, variant 1, acetylglutamate synthase
NCU07683	snr-4	429.268	0.645887	0.145998	4.42395	9.69112e-06	2.9323e-05	FALSE	84.5282	56.2399	small nuclear ribonucleoprotein
NCU07684	N/A	90.9974	0.384045	0.183422	2.09378	0.0362797	0.0607137	FALSE	17.3801	13.8668	hypothetical protein
NCU07685	N/A	644.537	-0.968752	0.226571	-4.27571	1.90532e-05	5.53272e-05	FALSE	70.6067	144.346	hypothetical protein
NCU07687	N/A	316.106	1.62636	0.292599	5.55833	2.72375e-08	1.13214e-07	FALSE	30.7902	10.4598	hypothetical protein
NCU07688	rho-9	333.651	-0.370774	0.186542	-1.98761	0.0468547	0.0762636	FALSE	43.0282	57.9602	rho GTPase activator Rga, variant 1, rho GTPase activator Rga
NCU07690	met-12	656.176	0.43999	0.163758	2.68683	0.00721332	0.013928	FALSE	91.9557	70.9566	methylenetetrahydrofolate reductase 1
NCU07691	lip-6	8.99236	0.0888324	0.729949	0.121697	0.903139	0.929702	FALSE	1.01572	0.971648	lipase/serine esterase
NCU07692	N/A	119.442	2.02119	0.338529	5.97052	2.36501e-09	1.08915e-08	TRUE	7.45803	1.90916	hypothetical protein, variant 1, hypothetical protein, hypothetical protein, variant 2
NCU07693	stu-1	4208.83	3.05101	0.22496	13.5624	6.6889e-42	2.12435e-40	TRUE	287.555	36.2024	stu-1
NCU07694	N/A	749.751	0.991573	0.289653	3.42332	0.000618617	0.00143991	FALSE	62.6479	33.1319	PBSP domain-containing protein, PBSP domain-containing protein, variant 1
NCU07695	N/A	1635.59	2.77917	0.112024	24.8086	7.23873e-136	4.13814e-133	TRUE	452.446	68.8355	hypothetical protein, hypothetical protein, variant 1
NCU07696	N/A	31.8089	1.42426	0.312547	4.55696	5.18997e-06	1.63018e-05	FALSE	9.38954	3.6323	hypothetical protein
NCU07697	tca-4	1183.39	-0.599913	0.12143	-4.94041	7.79592e-07	2.72301e-06	FALSE	118.394	186.683	isocitrate dehydrogenase subunit 2
NCU07698	sec5	178.737	-0.800916	0.218247	-3.66976	0.000242775	0.0006057	FALSE	11.2376	20.619	exocyst complex component Sec5
NCU07699	N/A	69.4522	1.30343	0.241797	5.39061	7.02187e-08	2.77222e-07	FALSE	12.191	5.26351	hypothetical protein
NCU07700	cot-3	13036.6	-0.517631	0.110118	-4.70071	2.59256e-06	8.42091e-06	FALSE	1770.62	2633.37	translation elongation factor aEF-2
NCU07701	N/A	400.652	0.146788	0.148872	0.986003	0.324132	0.411402	FALSE	83.9968	79.2222	DUF300 domain-containing protein
NCU07702	N/A	236.165	-0.631388	0.18129	-3.48275	0.000496298	0.00117368	FALSE	28.72	46.4707	hypothetical protein
NCU07703	N/A	30.7726	-0.395696	0.366681	-1.07913	0.28053	0.364864	FALSE	2.05142	2.93801	hypothetical protein
NCU07705	clr-1	72.8355	-0.503888	0.231822	-2.1736	0.0297351	0.0506512	FALSE	11.7607	17.5079	C6 finger domain-containing protein, variant 1, C6 finger domain-containing protein
NCU07707	N/A	657.905	1.56854	0.152681	10.2733	9.29466e-25	1.36944e-23	FALSE	95.6223	33.8307	hypothetical protein
NCU07709	trm-32	6.3922	-0.966962	0.713228	-1.35575	0.175177	0.244212	FALSE	0.559586	1.22609	cation efflux system protein czcD
NCU07710	iml1	725.75	-0.758304	0.231807	-3.27128	0.00107063	0.00239891	FALSE	49.8949	88.7567	vacuolar membrane-associated protein iml-1
NCU07711	trm-19	513.391	0.761732	0.168156	4.5299	5.90117e-06	1.83942e-05	FALSE	118.597	73.0252	vacuolar calcium ion transporter/H(+) exchanger
NCU07712	drh-8	200.002	1.76214	0.222143	7.93245	2.14859e-15	1.68436e-14	FALSE	20.7083	6.4588	ATP-dependent RNA helicase dbp-10
NCU07713	N/A	235.847	1.08637	0.160071	6.78681	1.14639e-11	6.57545e-11	FALSE	32.369	15.8324	DnaJ domain-containing protein, DnaJ domain-containing protein, variant 1
NCU07714	N/A	120.878	1.88278	0.297049	6.33828	2.32342e-10	1.17959e-09	FALSE	14.5951	4.1151	hypothetical protein
NCU07715	N/A	17.5829	-1.08696	0.4573	-2.37691	0.0174582	0.0313948	FALSE	2.1443	5.06763	hypothetical protein
NCU07716	N/A	159.984	-0.594235	0.226485	-2.62372	0.00869746	0.0165588	FALSE	23.8177	37.3907	hypothetical protein
NCU07717	rpa-2	79.2374	-0.122046	0.21019	-0.580646	0.561479	0.64566	FALSE	13.041	14.8777	replication protein A-2
NCU07718	N/A	17.6449	-1.37271	0.533435	-2.57334	0.0100723	0.0189491	FALSE	0.93343	2.55945	hypothetical protein
NCU07719	tpd-3	520.217	-0.492999	0.137319	-3.59016	0.00033047	0.000804823	FALSE	55.9304	82.1097	terpenoid-3
NCU07720	mdr-19	351.349	1.11197	0.222825	4.99033	6.02749e-07	2.12786e-06	FALSE	63.037	30.4555	multi-drug resistance-19
NCU07721	rpn-1	2694.06	1.30488	0.131582	9.91683	3.51745e-23	4.71283e-22	FALSE	598.707	252.965	26S proteasome regulatory subunit Rpn1
NCU07722	rbg-40	137.755	1.95398	0.194957	10.0226	1.21296e-23	1.68032e-22	FALSE	28.4567	7.69126	serine/threonine-protein kinase RIO2
NCU07723	N/A	186.399	-2.94563	0.195714	-15.0507	3.41576e-51	1.58325e-49	TRUE	5.34664	43.5385	norsolorinic acid reductase
NCU07724	mdi-1	823.297	-1.00453	0.172747	-5.81503	6.06241e-09	2.69633e-08	FALSE	99.8675	208.731	mitochondrial division-1
NCU07725	pt	102.164	-0.415675	0.215812	-1.9261	0.0540918	0.0867309	FALSE	15.8295	21.9641	Chorismate mutase
NCU07726	bcp1	192.217	-0.396219	0.213078	-1.8595	0.0629562	0.0994564	FALSE	22.2083	30.2251	bcp-1
NCU07727	cvc-8	659.786	0.559318	0.112591	4.9677	6.77505e-07	2.37709e-06	FALSE	118.915	84.0563	coatomer vesicle coat-8
NCU07728	sre	688.141	1.6395	0.189517	8.65095	5.10733e-18	4.87157e-17	FALSE	66.6261	22.2701	siderophore regulation protein
NCU07730	N/A	43.1168	-1.44771	0.302546	-4.7851	1.70902e-06	5.69562e-06	FALSE	3.47979	10.0782	hypothetical protein
NCU07731	N/A	271.495	2.21034	0.238125	9.28225	1.65935e-20	1.92544e-19	TRUE	25.8327	5.89118	hypothetical protein
NCU07732	arg-2	804.638	0.282261	0.20445	1.38058	0.167407	0.235022	FALSE	93.8155	81.0047	carbamoyl-phosphate synthase small subunit, carbamoyl-phosphate synthase small subunit, variant 1
NCU07733	etf-2	909.263	-0.207339	0.131244	-1.57979	0.114154	0.168423	FALSE	131.763	158.466	electron transfer flavoprotein-2
NCU07734	znf-18	502.238	-0.435331	0.185206	-2.35053	0.0187469	0.0335184	FALSE	50.9941	71.8811	zinc finger transcription factor-18
NCU07735	tcg1	12471.8	1.5223	0.162595	9.36254	7.78404e-21	9.23211e-20	FALSE	1357.77	491.835	Grp1p
NCU07736	pep5	12.1597	-1.0815	0.687227	-1.57372	0.115552	0.170368	FALSE	0.553707	1.45459	Pep5 homolog
NCU07737	N/A	67.6265	-2.42804	0.27241	-8.91319	4.95862e-19	5.1415e-18	TRUE	2.7415	15.3927	Salicylate hydroxylase
NCU07738	N/A	277.415	-1.23231	0.260283	-4.73449	2.19603e-06	7.21217e-06	FALSE	27.147	66.6715	hypothetical protein
NCU07739	N/A	3560.26	0.245335	0.154457	1.58837	0.112204	0.166002	FALSE	495.135	437.379	YTP1
NCU07740	N/A	8.37156	2.54206	1.35624	1.87435	0.0608827	0.0965722	FALSE	0.412637	0.0596284	hypothetical protein
NCU07741	gpl-12	721.192	2.18293	0.16468	13.2556	4.18933e-40	1.23449e-38	TRUE	169.401	38.913	glycerophospholipid-12
NCU07742	N/A	607.14	2.53693	0.264775	9.58144	9.56974e-22	1.19971e-20	TRUE	60.0792	10.8644	poly(p)/ATP NAD kinase
NCU07743	N/A	19.2634	-0.0371047	0.424787	-0.0873489	0.930394	0.950343	FALSE	2.97781	3.18699	hypothetical protein
NCU07744	N/A	1.10962	-0.117072	1.6989	-0.0689107	0.945061	0.961202	FALSE	0.0975757	0.114249	hypothetical protein
NCU07745	N/A	160.591	0.277344	0.19168	1.44691	0.147921	0.211228	FALSE	33.1837	28.6367	hypothetical protein
NCU07746	N/A	357.901	0.776233	0.148225	5.23684	1.63347e-07	6.17321e-07	FALSE	40.0563	24.6096	F-box domain-containing protein
NCU07747	N/A	596.147	-0.738078	0.202361	-3.64733	0.000264981	0.000657848	FALSE	58.5439	101.136	hypothetical protein
NCU07748	N/A	7.57736	-0.444563	0.792058	-0.561276	0.57461	0.658375	FALSE	0.607789	0.812182	hypothetical protein
NCU07752	N/A	1.65838	1.89812	1.59516	1.18993	0.234075	0.312647	FALSE	0.233944	0.0581101	hypothetical protein
NCU07753	N/A	490.541	1.92038	0.309425	6.2063	5.42483e-10	2.67498e-09	FALSE	18.6933	5.1626	hypothetical protein
NCU07754	aap-10	726.402	3.50881	0.178403	19.6678	4.06898e-86	7.12072e-84	TRUE	154.814	14.1992	methionine permease
NCU07755	N/A	3255.88	1.80421	0.171483	10.5213	6.89439e-26	1.06521e-24	FALSE	330.123	98.9318	tyrosyl-tRNA synthetase
NCU07756	tca-11	160.902	-1.14579	0.229608	-4.99021	6.03131e-07	2.12833e-06	FALSE	19.1894	43.9779	Succinate dehydrogenase cytochrome b560 subunit
NCU07757	tif-6	312.1	0.406861	0.233813	1.74012	0.0818388	0.125652	FALSE	17.2908	13.7383	transcription initiation factor-6
NCU07758	N/A	1.1715	0.427016	2.06821	0.206467	0.836426	0.877138	FALSE	0.0188096	0	hypothetical protein
NCU07760	gh61-2	100.777	-0.451077	0.410511	-1.09882	0.271847	0.35524	FALSE	2.80969	3.8772	endoglucanase IV
NCU07761	gsl-12	433.098	-1.02541	0.110068	-9.31621	1.20571e-20	1.40858e-19	FALSE	50.7708	107.107	hypothetical protein
NCU07762	gt31-2	179.966	0.6992	0.201896	3.46317	0.000533851	0.00125694	FALSE	22.474	14.3552	hypothetical protein
NCU07764	N/A	2.61569	0.424627	2.12611	0.19972	0.8417	0.88159	FALSE	0.0188096	0	hypothetical protein
NCU07768	N/A	35.5654	2.04817	0.461542	4.43767	9.09376e-06	2.7613e-05	TRUE	10.1419	2.55399	short-chain dehydrogenase/reductase SDR
NCU07769	gpr-30	2340.39	0.733273	0.153122	4.78881	1.67774e-06	5.59355e-06	FALSE	641.543	401.497	hypothetical protein
NCU07771	N/A	548.98	0.116338	0.13727	0.847515	0.396708	0.488831	FALSE	92.6775	89.6275	hypothetical protein
NCU07773	thk-1	316.388	-1.75988	0.208487	-8.44117	3.14166e-17	2.83278e-16	FALSE	28.9105	102.515	thymidylate kinase-1
NCU07774	gch-1	601.35	1.4628	0.204795	7.14274	9.14887e-13	5.73476e-12	FALSE	62.876	23.9555	GTP cyclohydrolase 1
NCU07775	N/A	85.7627	1.21279	0.268694	4.51364	6.37231e-06	1.97266e-05	FALSE	10.6745	4.84307	hypothetical protein
NCU07776	acw-5	22078.6	0.152345	0.133895	1.13779	0.255208	0.336626	FALSE	2897.82	2697.91	anchored cell wall protein 5
NCU07778	N/A	714.718	0.336907	0.134458	2.50566	0.0122221	0.02269	FALSE	110.871	91.7597	hypothetical protein
NCU07779	ccr4	1810.08	-0.599639	0.110018	-5.45037	5.02638e-08	2.02639e-07	FALSE	179.588	284.707	glucose-repressible alcohol dehydrogenase transcriptional effector, variant 1, glucose-repressible alcohol dehydrogenase transcriptional effector
NCU07781	N/A	642.826	0.330556	0.76139	0.434148	0.664181	0.739368	FALSE	0.868769	0.757562	hypothetical protein
NCU07782	N/A	82.7931	-1.22352	0.232219	-5.26885	1.37284e-07	5.23437e-07	FALSE	7.4933	18.3372	hypothetical protein, variant 1, hypothetical protein
NCU07783	N/A	107.007	-1.89644	0.248836	-7.62127	2.51195e-14	1.80856e-13	FALSE	8.80643	34.2438	NADH-ubiquinone oxidoreductase complex 1/LYR family protein
NCU07784	N/A	5263.63	0.113118	0.223949	0.505105	0.613485	0.693397	FALSE	426.113	409.62	SAM binding domain-containing protein
NCU07787	ccg-14	47251.9	-0.735299	0.288881	-2.54533	0.0109174	0.0204448	FALSE	2259.46	3923.18	clock controlled protein CCG-14
NCU07788	col-26	465.945	0.259008	0.191386	1.35333	0.175951	0.244972	FALSE	65.4999	57.07	fungal specific transcription factor
NCU07789	N/A	36.1187	2.42837	0.814285	2.98222	0.0028617	0.00597648	FALSE	1.52712	0.291616	hypothetical protein
NCU07791	N/A	120.991	0.88406	0.226885	3.89651	9.7589e-05	0.000257485	FALSE	14.8349	8.42044	hypothetical protein
NCU07793	N/A	220.726	-0.432034	0.274743	-1.5725	0.115834	0.170696	FALSE	24.0811	34.2813	hypothetical protein
NCU07794	fes-9	287.386	0.0950845	0.189071	0.502903	0.615033	0.694666	FALSE	30.4516	29.6673	iron-sulfur subunit-9
NCU07795	N/A	259.023	1.55087	0.235921	6.57367	4.90889e-11	2.66079e-10	FALSE	24.2504	8.68021	DUF1665 domain-containing protein
NCU07798	N/A	62.6517	-0.0232395	0.24987	-0.0930064	0.925898	0.947047	FALSE	9.30372	9.94165	hypothetical protein
NCU07802	N/A	530.908	-0.790548	0.235373	-3.35871	0.000783084	0.00179352	FALSE	88.6357	158.009	hypothetical protein
NCU07804	N/A	169.193	-2.24313	0.232969	-9.62848	6.06219e-22	7.71266e-21	TRUE	12.1322	59.2492	hypothetical protein
NCU07805	nit-15	20.8951	-2.74912	0.514183	-5.34657	8.96343e-08	3.49529e-07	TRUE	0.781777	5.13954	hypothetical protein
NCU07806	N/A	468.606	-2.75566	0.354732	-7.76827	7.9565e-15	5.95869e-14	TRUE	23.6614	168.46	hypothetical protein
NCU07807	fba	12898.4	-1.17794	0.135199	-8.71264	2.96878e-18	2.87653e-17	FALSE	1760.41	4150.49	Fructose-bisphosphate aldolase, fructose-bisphosphate aldolase, variant 1
NCU07808	N/A	37987.8	2.78898	0.29109	9.58114	9.59821e-22	1.20153e-20	TRUE	7744.62	1167.77	hypothetical protein
NCU07810	N/A	1.99395	0.752336	1.2656	0.59445	0.552211	0.636881	FALSE	0.228066	0.173877	hypothetical protein
NCU07811	N/A	9.64066	-0.309093	0.565421	-0.54666	0.584613	0.667339	FALSE	1.22498	1.61451	hypothetical protein
NCU07813	N/A	7.65652	0	1.76482	0	1	1	FALSE	0	0	hypothetical protein
NCU07814	N/A	1603.2	0.375328	0.228746	1.64081	0.100837	0.151433	FALSE	166.722	134.401	DUF89 domain-containing protein
NCU07815	N/A	102.096	-0.417511	0.233881	-1.78514	0.074238	0.115283	FALSE	13.2267	18.2355	hypothetical protein
NCU07816	trm-22	43.7618	-1.57062	0.313257	-5.01384	5.33532e-07	1.90151e-06	FALSE	4.11342	12.7724	magnesium and cobalt transporter CorA
NCU07817	ncw-3	15871.1	-0.198782	0.267677	-0.742621	0.457711	0.548856	FALSE	1055.64	1268.36	non-anchored cell wall protein 3
NCU07818	N/A	39.456	0.0862533	0.326715	0.264002	0.791778	0.843311	FALSE	7.07126	6.90138	hypothetical protein
NCU07819	suc-2	307.894	5.75502	0.779123	7.38654	1.50702e-13	9.97894e-13	TRUE	12.1193	0.23244	succinate-2
NCU07820	mfs-29	62.5369	6.46528	1.2181	5.30769	1.11021e-07	4.28637e-07	TRUE	5.42307	0.0561388	pantothenate transporter
NCU07821	dam-2	96.8111	4.75525	0.889897	5.3436	9.11197e-08	3.54837e-07	FALSE	4.66952	0.173877	dimethylaniline monooxygenase-2
NCU07822	N/A	97.0642	-0.282762	0.284613	-0.993496	0.320468	0.407475	FALSE	4.41439	5.91562	hypothetical protein
NCU07823	scy-1	56.8208	-1.06655	0.383377	-2.78199	0.0054026	0.010672	FALSE	2.89669	5.97039	scytalone dehydratase
NCU07824	mdm10	92.4255	0.561621	0.271334	2.06985	0.0384666	0.0638998	FALSE	15.5638	11.0462	MDM10
NCU07826	crp-25	4223.56	-0.337149	0.150004	-2.24761	0.0246011	0.0428248	FALSE	644.116	844.793	40S ribosomal protein S19
NCU07827	N/A	29.1259	-0.624454	0.367985	-1.69695	0.0897055	0.136363	FALSE	4.09463	6.26763	hypothetical protein, hypothetical protein, variant 1
NCU07828	N/A	1981.03	3.59553	0.241327	14.899	3.34607e-50	1.4639e-48	TRUE	189.481	16.4507	hypothetical protein
NCU07829	crp-40	8908.58	0.193158	0.171265	1.12783	0.25939	0.341355	FALSE	1502.31	1360.46	60S ribosomal protein L7
NCU07830	crp-2	6896.2	-0.255583	0.121951	-2.09579	0.0361009	0.0604384	FALSE	1056.3	1309.32	40S ribosomal protein S14
NCU07831	eif3c	2478.36	-0.4496	0.225486	-1.99392	0.0461612	0.0752676	FALSE	235.237	334.822	eukaryotic translation initiation factor 3
NCU07832	msp-39	1112.05	0.531398	0.101198	5.25109	1.51198e-07	5.73935e-07	FALSE	133.356	96.2593	pre-mRNA processing splicing factor 8
NCU07833	N/A	2.21453	-0.371954	1.21418	-0.306341	0.759345	0.81791	FALSE	0.251577	0.338804	hypothetical protein
NCU07834	rcn-1	2.17764	-1.35749	1.59649	-0.850294	0.395162	0.487135	FALSE	0.0376191	0.172359	MYB DNA-binding domain-containing protein
NCU07836	pan-3	6.23471	0.818762	0.650399	1.25886	0.20808	0.281967	FALSE	1.4213	0.814766	pantotheic acid-3 protein, pantotheic acid-3 protein, variant 1
NCU07837	csb	136.182	0.884817	0.28669	3.08632	0.00202647	0.00433774	FALSE	19.6596	11.1972	DNA repair protein Rhp26/Rad26
NCU07838	N/A	35.1037	-0.203681	0.566348	-0.359639	0.719117	0.784034	FALSE	0.814691	0.994557	hypothetical protein
NCU07839	drh-1	691.736	1.04029	0.133554	7.78928	6.73899e-15	5.07347e-14	FALSE	69.7239	35.5534	ATP-dependent RNA helicase dbp-2
NCU07840	N/A	54.7328	2.92117	0.388378	7.52147	5.41634e-14	3.76989e-13	TRUE	26.4722	3.64308	hypothetical protein
NCU07841	N/A	1.60311	-1.40595	1.28479	-1.09431	0.27382	0.357546	FALSE	0.156355	0.405865	hypothetical protein
NCU07842	wsc	932.681	-1.03938	0.193707	-5.36573	8.06237e-08	3.16117e-07	FALSE	117.804	250.953	woronin sorting complex protein, variant 1, woronin sorting complex protein
NCU07843	vps22	154.417	-0.415071	0.241058	-1.72188	0.085092	0.130019	FALSE	23.17	32.4093	vacuolar protein sorting protein Vps22
NCU07844	N/A	182.48	-0.490285	0.21451	-2.2856	0.0222776	0.0391938	FALSE	16.241	23.6682	hypothetical protein
NCU07845	N/A	5.93154	-0.0297014	0.670123	-0.0443223	0.964647	0.974994	FALSE	0.800586	0.812794	hypothetical protein
NCU07846	N/A	268.512	-0.892014	0.149064	-5.9841	2.17593e-09	1.00423e-08	FALSE	34.3605	65.3809	Telomere binding protein
NCU07849	thi-4	492.344	-1.03689	0.172417	-6.01384	1.81176e-09	8.42603e-09	FALSE	70.8407	150.882	thiamine-4, thiamine-4, variant 1
NCU07850	nor-1	456.079	-0.313936	0.144312	-2.1754	0.0295999	0.0504496	FALSE	79.7705	102.881	NADPH oxidase regulator NoxR
NCU07851	cha-3	5674.18	2.6886	0.185004	14.5327	7.52253e-48	3.01429e-46	TRUE	706.129	114.036	superoxide dismutase 1 copper chaperone
NCU07852	mrp-25	754.532	0.192357	0.151472	1.26992	0.204113	0.277557	FALSE	111.963	101.689	ribosomal protein L13
NCU07853	use-1	2364.58	-1.51449	0.193636	-7.8213	5.22793e-15	3.97072e-14	FALSE	277.932	828.756	uricase-1
NCU07854	N/A	755.39	-0.825538	0.125342	-6.58627	4.51022e-11	2.45401e-10	FALSE	84.4659	156.764	cytosolic regulator Pianissimo
NCU07855	N/A	316.261	0.0472309	0.161197	0.293001	0.769521	0.826898	FALSE	45.3513	45.6414	hypothetical protein
NCU07856	N/A	340.832	0.240983	0.180157	1.33763	0.181017	0.250924	FALSE	50.4416	44.0907	hypothetical protein
NCU07857	crp-65	7241.63	0.0744751	0.151613	0.491219	0.623271	0.701569	FALSE	1214.98	1196.27	60S ribosomal protein L34
NCU07858	N/A	119.414	-1.40579	0.197733	-7.10956	1.1641e-12	7.24398e-12	FALSE	13.0363	35.773	DUF498 domain-containing protein
NCU07859	gsl-9	1393.53	-0.849391	0.187984	-4.51843	6.2301e-06	1.93352e-05	FALSE	162.11	304.448	cyclopropane-fatty-acyl-phospholipid synthase
NCU07860	gh13-5	47.5929	-1.51526	0.348721	-4.34518	1.39162e-05	4.11062e-05	FALSE	5.90271	17.3968	Alpha-glucosidase
NCU07861	N/A	6.12338	1.94487	0.958793	2.02845	0.042514	0.0697318	FALSE	1.74459	0.462003	hypothetical protein
NCU07862	msp-40	97.7645	1.1824	0.225128	5.25214	1.50341e-07	5.70937e-07	FALSE	20.2803	9.41091	pre-mRNA-splicing factor spp-2, pre-mRNA-splicing factor spp-2, variant 1
NCU07863	vid21	519.318	0.0179976	0.120363	0.149528	0.881137	0.912751	FALSE	88.0021	90.4487	hypothetical protein
NCU07864	rbg-57	440.165	1.73492	0.228636	7.58811	3.24616e-14	2.31387e-13	FALSE	44.3826	14.0056	ribosome biogenesis-57
NCU07865	N/A	159.971	-0.357088	0.169362	-2.10844	0.0349933	0.0587676	FALSE	24.4901	32.8994	THO complex subunit Tho1
NCU07866	dbh-2	322.358	-0.640473	0.208094	-3.0778	0.00208533	0.00445594	FALSE	40.4537	65.8027	DEAD helicase superfamily protein
NCU07867	N/A	2.55714	-0.17783	0.912994	-0.194777	0.845568	0.884884	FALSE	0.467889	0.525121	hypothetical protein
NCU07868	eif4G	1023.2	0.656073	0.181543	3.61386	0.000301673	0.000740579	FALSE	142.268	94.2907	hypothetical protein, hypothetical protein, variant 1
NCU07869	N/A	90.8501	0.853802	0.273222	3.12494	0.00177843	0.00383746	FALSE	17.6152	10.0976	INSIG domain-containing protein
NCU07870	pola-1	111.144	0.0558405	0.269858	0.206926	0.836068	0.877023	FALSE	17.0521	17.3097	DNA polymerase alpha catalytic subunit
NCU07871	N/A	273.551	1.88958	0.247084	7.6475	2.04922e-14	1.48916e-13	FALSE	40.8934	11.6065	hypothetical protein
NCU07872	prk-2	551.62	0.421941	0.150413	2.80521	0.00502837	0.0099834	FALSE	96.4865	75.0876	protein kinase Yak1
NCU07874	N/A	1333.78	0.50746	0.143365	3.53965	0.000400658	0.000962634	FALSE	237.553	173.342	nuclear and cytoplasmic polyadenylated RNA-binding protein pub1
NCU07875	N/A	743.597	0.903792	0.20327	4.44626	8.73786e-06	2.65699e-05	FALSE	35.1905	19.651	hypothetical protein
NCU07876	N/A	68.6074	0.571385	0.212203	2.69263	0.00708901	0.0137127	FALSE	15.0019	10.7259	PH domain-containing protein
NCU07878	N/A	118.823	0.264787	0.20621	1.28406	0.199119	0.271843	FALSE	18.2242	15.6579	hypothetical protein
NCU07879	trm-30	725.519	0.728975	0.141591	5.14848	2.62612e-07	9.74427e-07	FALSE	121.051	76.3948	transport of metals-30
NCU07880	prk-6	247.377	1.05019	0.246666	4.25755	2.06679e-05	5.97126e-05	FALSE	33.2567	16.87	protein kinase
NCU07881	N/A	1669.53	0.983832	0.125414	7.84466	4.34133e-15	3.32087e-14	FALSE	281.445	148.177	hypothetical protein
NCU07883	N/A	163.023	-0.390564	0.167463	-2.33224	0.019688	0.0350768	FALSE	27.6361	37.6059	hypothetical protein
NCU07884	mic-27	52.3344	0.208738	0.265382	0.786557	0.431541	0.522684	FALSE	6.30947	5.68575	mitochondrial oxaloacetate transporter
NCU07885	ter-1	73.8763	0.473176	0.264899	1.78625	0.0740589	0.115046	FALSE	7.47683	5.67315	WD repeat containing protein 82
NCU07886	N/A	165.742	-0.0785359	0.24945	-0.314836	0.752886	0.812484	FALSE	24.7476	27.3603	hypothetical protein
NCU07887	rdr-1	672.734	0.741301	0.0957646	7.74086	9.87438e-15	7.32463e-14	FALSE	158.613	98.9987	ribonucleoside-diphosphate reductase small subunit
NCU07888	N/A	386.649	2.6089	0.195609	13.3374	1.40353e-40	4.22291e-39	TRUE	130.973	22.4171	hypothetical protein
NCU07889	rnp-5	288.468	0.0299136	0.114819	0.260528	0.794457	0.845254	FALSE	52.533	53.6889	hypothetical protein
NCU07891	N/A	40.7547	0.122259	0.28726	0.425606	0.670395	0.744621	FALSE	8.01761	7.78457	hypothetical protein
NCU07893	pbd-5	191.753	0.300104	0.217333	1.38085	0.167325	0.234945	FALSE	21.9532	18.6904	porin-binding domain protein-5
NCU07894	opt-3	4.4051	-0.294544	0.975349	-0.301988	0.762661	0.820863	FALSE	0.270387	0.353215	oligopeptide transporter-3
NCU07895	N/A	230.086	-1.66108	0.237036	-7.00773	2.42223e-12	1.4815e-11	FALSE	18.035	58.8368	hypothetical protein
NCU07896	N/A	4.1748	-2.05708	1.44671	-1.42191	0.155054	0.219911	FALSE	0.0376191	0.282665	hypothetical protein
NCU07897	N/A	6.91475	0.823955	0.674303	1.22194	0.221732	0.297924	FALSE	1.03453	0.582778	hypothetical protein
NCU07898	gh61-13	1.15518	-2.79988	1.78743	-1.56643	0.117248	0.172453	FALSE	0.0188096	0.295105	endoglucanase IV
NCU07899	N/A	32.9317	-0.470978	0.440184	-1.06996	0.284639	0.369199	FALSE	4.50607	6.63905	CAIB/BAIF family protein
NCU07900	sgr-26	4.18705	2.14851	1.19492	1.79804	0.0721709	0.112276	FALSE	0.762967	0.173877	hypothetical protein
NCU07901	N/A	9.20885	-1.40946	0.59841	-2.35534	0.0185057	0.0331356	FALSE	1.1709	3.18684	hypothetical protein
NCU07902	N/A	1.71647	1.71102	1.87076	0.914615	0.360394	0.449902	FALSE	0.0975757	0	hypothetical protein
NCU07904	N/A	341.39	-1.2449	0.130566	-9.53468	1.5035e-21	1.85771e-20	FALSE	41.5023	102.035	short chain dehydrogenase/reductase
NCU07905	N/A	13.3534	-0.142637	0.446052	-0.319777	0.749138	0.809254	FALSE	3.11534	3.53899	hypothetical protein
NCU07906	N/A	126.487	1.10765	0.233336	4.74701	2.0645e-06	6.80365e-06	FALSE	17.7928	8.68325	Methyltransferase
NCU07907	N/A	48.8074	-1.01391	0.265772	-3.81496	0.000136204	0.000350841	FALSE	6.79028	14.2488	hypothetical protein
NCU07909	N/A	14.4367	0.0173667	0.543995	0.0319243	0.974532	0.9829	FALSE	1.73754	1.90112	hydrolase
NCU07910	N/A	350.721	-2.52255	0.166519	-15.1487	7.73286e-52	3.68385e-50	TRUE	24.1222	143.817	hypothetical protein
NCU07911	iml2	273.905	0.247816	0.17647	1.4043	0.160231	0.226468	FALSE	45.1667	39.8091	mitochondrial outer membrane protein iml-2
NCU07913	rpn-15	742.029	1.33546	0.194709	6.85873	6.94747e-12	4.06375e-11	FALSE	172.132	71.0172	regulatory particle, non-ATPase-like-15
NCU07914	pgk	6021.52	-0.353215	0.192529	-1.8346	0.0665643	0.10454	FALSE	932.32	1242.96	Phosphoglycerate kinase
NCU07915	N/A	701.105	0.148526	0.170647	0.87037	0.384098	0.475479	FALSE	121.689	115.207	Integral membrane protein
NCU07916	pmo-4	2.33855	-0.497259	1.13314	-0.438833	0.660782	0.736349	FALSE	0.296255	0.402375	phenol monooxygenase-4
NCU07917	N/A	10.2203	-2.03554	0.58536	-3.47742	0.000506261	0.00119493	FALSE	0.644234	2.77855	hypothetical protein
NCU07918	N/A	1.0687	1.02989	1.6085	0.640277	0.521992	0.610653	FALSE	0.212784	0.114249	hypothetical protein
NCU07919	met-24	1.1656	-1.86783	1.34487	-1.38886	0.164877	0.232116	FALSE	0.134018	0.579742	methionine-24
NCU07921	N/A	329.177	-2.33876	0.262862	-8.89726	5.72416e-19	5.92095e-18	TRUE	16.6348	87.7501	hypothetical protein
NCU07922	eef3	7274.56	1.8481	0.121042	15.2682	1.24602e-52	6.21197e-51	FALSE	1209.51	349.378	elongation factor 3
NCU07923	N/A	92.3048	-2.56489	0.474224	-5.40861	6.35169e-08	2.52507e-07	TRUE	3.61969	21.5089	hypothetical protein
NCU07924	N/A	3.67453	2.2257	1.48875	1.49501	0.134911	0.195349	FALSE	0.25158	0.0561388	hypothetical protein
NCU07925	N/A	119.828	0.613164	0.175591	3.492	0.00047942	0.00113816	FALSE	23.8412	16.1807	LRP16, variant 1, LRP16
NCU07926	N/A	1065.11	1.19381	0.146334	8.15813	3.40262e-16	2.83552e-15	FALSE	150.081	68.5462	glutaminyl-tRNA synthetase
NCU07927	mic-28	57.4048	1.63447	0.361603	4.52007	6.18198e-06	1.91928e-05	FALSE	15.2582	5.12923	mitochondrial carrier protein
NCU07928	N/A	5962.66	5.75566	0.482802	11.9214	9.15932e-33	1.89713e-31	TRUE	136.469	2.62787	hypothetical protein
NCU07929	eif3h	879.772	-0.0507669	0.108296	-0.46878	0.639227	0.715864	FALSE	122.232	131.781	eukaryotic translation initiation factor 3 subunit 3
NCU07930	cys-18	2188.48	1.32205	0.175692	7.52481	5.27987e-14	3.68688e-13	FALSE	323.25	135.115	adenosylhomocysteinase, variant 1, Adenosylhomocysteinase
NCU07931	N/A	65.7776	-0.463028	0.240078	-1.92866	0.0537736	0.0862529	FALSE	10.4993	15.4123	glyoxylate reductase
NCU07932	prp-2	403.864	-0.338261	0.187286	-1.80612	0.0708991	0.110498	FALSE	51.7206	68.0681	propionate-2
NCU07933	N/A	3.33384	-1.87881	0.986547	-1.90443	0.0568544	0.0906688	FALSE	0.212784	0.877272	hypothetical protein
NCU07934	N/A	25.2397	-1.54727	0.514046	-3.00998	0.00261262	0.00549463	FALSE	2.07963	6.2089	hypothetical protein
NCU07935	N/A	481.372	-0.0427652	0.197648	-0.21637	0.828699	0.871332	FALSE	58.9166	63.4734	caffeine-induced death protein Cid2
NCU07936	N/A	335.157	0.149284	0.176502	0.845793	0.397668	0.489803	FALSE	45.7086	43.2014	NMDA receptor-regulated protein 1
NCU07937	gsl-18	347.087	-0.777627	0.169996	-4.57439	4.77611e-06	1.50848e-05	FALSE	39.4979	71.0554	sphingoid long chain base kinase 4, variant 1, sphingoid long chain base kinase 4
NCU07938	N/A	24.5854	-1.7174	0.322429	-5.32644	1.00159e-07	3.88274e-07	FALSE	2.25599	7.91824	MFS transporter
NCU07939	syn-4	32.8879	0.52929	0.314421	1.68338	0.0923014	0.140036	FALSE	5.09623	3.64535	syntaxin-4
NCU07940	N/A	100.27	-0.19773	0.238488	-0.829098	0.407049	0.498849	FALSE	16.208	19.3557	hypothetical protein
NCU07941	aat-2	739.839	1.93008	0.201674	9.57026	1.06639e-21	1.32527e-20	FALSE	186.887	51.0266	aspartate aminotransferase
NCU07942	N/A	179.926	2.04651	0.296783	6.89566	5.3615e-12	3.15978e-11	TRUE	24.5102	6.22743	hypothetical protein
NCU07943	N/A	203.406	-0.487343	0.20959	-2.32522	0.0200601	0.0356362	FALSE	18.0819	26.4148	DUF218 domain-containing protein
NCU07944	dpa-1	2.37861	1.07436	1.76489	0.608742	0.542696	0.629044	FALSE	0.0376191	0	deoxyribose-phosphate aldolase-1
NCU07945	tah-4	93.2105	-1.11617	0.243451	-4.58479	4.54452e-06	1.44277e-05	FALSE	12.3262	28.0312	fungal specific transcription factor, variant 1, fungal specific transcription factor
NCU07947	N/A	1988.16	-0.797943	0.189596	-4.20864	2.56908e-05	7.32618e-05	FALSE	307.755	557.233	glycolipid transfer protein HET-C2
NCU07948	N/A	21.6123	-1.75484	0.384904	-4.55917	5.13574e-06	1.61374e-05	FALSE	1.53652	5.56407	hypothetical protein
NCU07949	N/A	889.532	-0.532738	0.143944	-3.70102	0.000214737	0.000539991	FALSE	123.1	186.84	hypothetical protein, variant 1, hypothetical protein, variant 2, hypothetical protein
NCU07951	N/A	984.315	-0.849575	0.198691	-4.27585	1.90406e-05	5.53093e-05	FALSE	161.449	301.24	hypothetical protein
NCU07952	crz-1	712.865	0.627361	0.133613	4.69538	2.66117e-06	8.63722e-06	FALSE	176.206	118.785	zinc finger transcription factor-37
NCU07953	aod-1	851.854	1.54531	0.256906	6.01507	1.79812e-09	8.37528e-09	FALSE	202.709	72.6135	alternative oxidase
NCU07954	hcr-1	887.584	0.417805	0.148918	2.80561	0.00502217	0.0099757	FALSE	115.257	89.8557	hypothetical protein
NCU07955	pod-1	887.678	-0.371611	0.189028	-1.9659	0.0493097	0.0797193	FALSE	105.071	142.824	mitochondrion biogenesis protein
NCU07956	rrm-10	303.115	1.24985	0.160132	7.80511	5.94509e-15	4.49155e-14	FALSE	33.4248	14.7327	rRNA maturation-10
NCU07957	N/A	93.111	-0.505606	0.208076	-2.4299	0.0151028	0.0275253	FALSE	11.9559	17.3844	hypothetical protein
NCU07958	div-55	165.346	-0.531333	0.145461	-3.65275	0.000259443	0.000645034	FALSE	22.3259	33.4521	sporulation protein SPS19
NCU07959	pho-13	712.208	0.37549	0.252736	1.4857	0.137359	0.198379	FALSE	93.5274	75.3598	phosphatase-13
NCU07960	N/A	131.157	0.0183415	0.174804	0.104926	0.916434	0.939724	FALSE	25.232	26.1804	MFS transporter
NCU07962	N/A	3526.83	-0.43706	0.182327	-2.39713	0.0165242	0.0298243	FALSE	579.418	815.879	hypothetical protein
NCU07963	N/A	106.42	-0.480672	0.198109	-2.4263	0.0152535	0.0277645	FALSE	16.3115	24.1087	hypothetical protein
NCU07964	cem-3	13.5012	-1.73338	0.559113	-3.10023	0.00193372	0.00415163	FALSE	0.599556	2.20229	condensing enzyme (mitochondrial)-3
NCU07965	dpm	2565.68	-1.4072	0.155224	-9.0656	1.2392e-19	1.33326e-18	FALSE	213.177	586.383	dolichol-phosphate mannosyltransferase
NCU07966	trm-1	5.18157	-1.18692	0.816309	-1.45401	0.145945	0.208927	FALSE	0.349153	0.817349	calcium-transporting ATPase 3
NCU07967	N/A	376.281	-0.252479	0.234639	-1.07603	0.281913	0.366274	FALSE	38.2553	47.9311	hypothetical protein
NCU07969	N/A	3.14054	-0.159436	1.01125	-0.157662	0.874723	0.908191	FALSE	0.454961	0.463522	hypothetical protein
NCU07971	N/A	317.809	0.405091	0.148307	2.73143	0.00630604	0.012312	FALSE	52.995	41.8458	DUF221 domain-containing protein
NCU07972	N/A	1435.72	0.527612	0.133984	3.93788	8.2204e-05	0.000219253	FALSE	216.244	156.166	hypothetical protein
NCU07973	N/A	2.38747	1.7178	1.6318	1.0527	0.292478	0.377913	FALSE	0.215135	0.0561388	hypothetical protein
NCU07974	gh61-15	542.882	1.33664	0.267148	5.00338	5.63326e-07	1.99856e-06	FALSE	157.443	64.4488	glycosyl hydrolase family 61-15
NCU07975	dnr-12	241.952	-0.425174	0.190452	-2.23244	0.0255857	0.0443585	FALSE	27.12	37.7304	DNA repair-12
NCU07976	N/A	17.0855	-5.10324	0.727052	-7.01909	2.23324e-12	1.36884e-11	TRUE	0.172814	8.22775	hypothetical protein
NCU07977	N/A	14.663	-4.86539	0.704953	-6.90173	5.13733e-12	3.03393e-11	TRUE	0.295078	7.8017	hypothetical protein
NCU07979	N/A	121.425	-1.05526	0.229035	-4.60742	4.07706e-06	1.29869e-05	FALSE	16.4631	36.4285	hypothetical protein
NCU07981	N/A	4.70695	0.28099	1.33104	0.211106	0.832804	0.874195	FALSE	0.172814	0.177367	hypothetical protein
NCU07982	ilv-3	1431.44	1.1667	0.162621	7.17436	7.26474e-13	4.58727e-12	FALSE	149.157	69.9687	isoleucine + valine-3
NCU07984	div-42	61.378	0.133471	0.220205	0.60612	0.544435	0.630343	FALSE	10.6204	10.0497	nuclear division-42
NCU07985	N/A	216.057	-0.408229	0.174971	-2.33312	0.0196419	0.0350165	FALSE	38.6279	53.5178	MFS transporter
NCU07986	N/A	1112.43	0.866116	0.184219	4.70156	2.58176e-06	8.3922e-06	FALSE	266.668	153.374	membrane protein TMS1
NCU07987	met-2	1413.86	0.592392	0.17981	3.29455	0.000985797	0.00222219	FALSE	207.296	144.249	Cystathionine beta-lyase
NCU07988	atp-10	187.92	0.613235	0.190191	3.22432	0.00126273	0.00279503	FALSE	37.0808	25.2756	ATPase-10
NCU07989	cas-1	239.433	0.0365972	0.170392	0.214782	0.829937	0.872146	FALSE	31.8118	32.2708	AP-2 complex subunit sigma
NCU07990	N/A	6.14809	-0.961392	0.990618	-0.970497	0.331799	0.41958	FALSE	0.445552	0.923395	hypothetical protein
NCU07991	N/A	162.545	-0.113245	0.160276	-0.70656	0.47984	0.570806	FALSE	32.4137	36.5907	DUF292 domain-containing protein
NCU07992	N/A	198.141	-0.481235	0.236245	-2.03702	0.0416484	0.0684823	FALSE	20.0758	29.3663	spt3
NCU07993	lcm-1	193.073	0.956053	0.187378	5.10227	3.35609e-07	1.22827e-06	FALSE	38.5022	20.8733	leucine carboxyl methyltransferase 1
NCU07994	N/A	410.449	0.545029	0.13207	4.12683	3.67801e-05	0.000102867	FALSE	84.2766	60.1311	hypothetical protein
NCU07995	N/A	10.3366	-2.20582	0.738374	-2.98741	0.00281356	0.00588446	FALSE	0.353858	1.44564	hypothetical protein
NCU07996	N/A	591.526	1.56165	0.129211	12.0861	1.25118e-33	2.71616e-32	FALSE	96.7556	34.4385	F-box and WD domain-containing protein
NCU07997	N/A	209.03	-0.200319	0.174732	-1.14643	0.251616	0.332707	FALSE	31.9188	38.2792	hypothetical protein
NCU07998	pold-3	59.4871	-0.0400575	0.221267	-0.181037	0.856339	0.893104	FALSE	9.61643	10.441	hypothetical protein
NCU07999	gpip-2	387.828	-0.129411	0.231737	-0.55844	0.576544	0.660004	FALSE	66.0925	75.2794	GPI ethanolamine phosphate transferase 1
NCU08000	far1	127.991	-0.104153	0.170306	-0.61156	0.540829	0.627467	FALSE	20.7047	23.1556	cutinase transcription factor 1 alpha
NCU08001	vsp-2	535.831	0.263562	0.198319	1.32898	0.183855	0.254284	FALSE	76.7857	66.966	vacuolar protein-sorting protein bro-1
NCU08002	car-2	565.973	-0.164819	0.161697	-1.0193	0.308059	0.393975	FALSE	87.5637	102.334	carnitine-2
NCU08003	pbd-3	250.982	-0.356108	0.118516	-3.00473	0.00265819	0.00558265	FALSE	34.243	45.5179	porin-binding domain protein-3
NCU08004	etf-1	1052.53	-0.554926	0.208135	-2.66618	0.00767189	0.0147404	FALSE	138.863	213.292	electron transfer flavoprotein-1
NCU08005	N/A	96.2255	0.193235	0.238407	0.810525	0.417638	0.509641	FALSE	18.7356	17.168	NADPH-adrenodoxin reductase Arh1
NCU08006	N/A	184.557	-0.298559	0.183213	-1.62957	0.103192	0.154482	FALSE	20.1592	25.6662	hypothetical protein
NCU08007	N/A	316.973	0.382697	0.234961	1.62877	0.103363	0.154683	FALSE	55.0406	44.0741	PfkB family carbohydrate kinase, variant 1, PfkB family carbohydrate kinase
NCU08008	CAP1	1351.83	-0.552605	0.179129	-3.08495	0.00203583	0.00435669	FALSE	201.003	306.469	adenylate cyclase capping protein CAP-1, putative
NCU08009	drl-2	173.303	1.16525	0.215118	5.41677	6.06863e-08	2.42152e-07	FALSE	29.7181	13.8742	DNA replication licensing factor mcm3
NCU08011	N/A	37.7837	-0.218911	0.273116	-0.801533	0.422823	0.514577	FALSE	5.5653	6.6618	aminotransferase
NCU08012	exo70	204.627	0.327787	0.167888	1.95242	0.0508886	0.0820553	FALSE	30.8279	25.4668	exocyst complex protein exo70
NCU08013	N/A	49.9032	-2.52457	0.361856	-6.97673	3.0214e-12	1.82584e-11	TRUE	3.00014	16.8644	hypothetical protein
NCU08016	N/A	1.80414	-1.28586	1.24447	-1.03326	0.30148	0.387295	FALSE	0.233944	0.576705	hypothetical protein
NCU08017	N/A	20.4647	-1.84411	0.356539	-5.17226	2.31284e-07	8.63036e-07	FALSE	1.94915	7.25171	hypothetical protein
NCU08018	fah-3	169.603	0.251615	0.183868	1.36846	0.171168	0.239206	FALSE	26.2465	22.8386	fumarylacetoacetate hydrolase-3
NCU08019	N/A	7.03376	-0.436065	0.626243	-0.696319	0.486229	0.576842	FALSE	1.11095	1.57187	hypothetical protein
NCU08020	pms-1	65.1203	1.03415	0.233131	4.4359	9.16879e-06	2.78112e-05	FALSE	19.4422	9.91768	DNA mismatch repair protein
NCU08021	gid-1	284.867	-0.19703	0.157798	-1.24862	0.211804	0.286446	FALSE	43.0094	51.432	GPI inositol-deacylase
NCU08022	mrpp-12	301.838	-0.184174	0.214203	-0.859807	0.389895	0.481474	FALSE	39.6414	47.1568	poly(A) polymerase
NCU08023	N/A	216.607	-0.0677528	0.178562	-0.379436	0.704364	0.771974	FALSE	26.9589	29.4508	cytohesin-2
NCU08024	gt62-3	187.411	-0.0960389	0.181454	-0.529273	0.596616	0.678243	FALSE	24.3561	27.1394	mannan polymerase II complex ANP1 subunit
NCU08026	exr-6	167.02	0.435879	0.199417	2.18576	0.0288332	0.0492814	FALSE	29.5441	22.723	exoribonuclease-6
NCU08027	N/A	526.545	0.366729	0.204244	1.79554	0.0725678	0.112832	FALSE	96.7403	78.3136	nucleoside diphosphatase
NCU08028	N/A	139.922	-0.184101	0.224746	-0.81915	0.412701	0.504621	FALSE	21.5382	25.5902	hypothetical protein
NCU08029	thi-5	18.6145	-0.415652	0.35407	-1.17393	0.240424	0.32008	FALSE	3.31872	4.40065	thiamine pyrophosphokinase
NCU08030	rpo-19	221.303	0.936023	0.224628	4.16699	3.08652e-05	8.70335e-05	FALSE	33.6328	18.4125	UDP-glucose 4-epimerase Gal10
NCU08031	N/A	15.0624	0.953085	0.455034	2.09453	0.0362124	0.0606131	FALSE	2.82733	1.4948	paxneb protein superfamily
NCU08032	tsp-4	107.615	-0.378018	0.274318	-1.37803	0.168194	0.235683	FALSE	14.7515	19.924	tRNA-splicing endonuclease subunit sen34
NCU08033	N/A	49.644	-0.524451	0.411922	-1.27318	0.202954	0.276259	FALSE	6.47287	9.58267	hypothetical protein
NCU08034	snr-16	99.3921	-0.675756	0.199244	-3.39161	0.000694834	0.00160859	FALSE	13.1256	21.2889	small nuclear ribonucleoprotein-16
NCU08035	vma-8	488.866	-1.06197	0.116304	-9.13098	6.78846e-20	7.41541e-19	FALSE	59.9699	129.671	vacuolar ATPase subunit D
NCU08036	msp-41	196.158	-0.0238226	0.181867	-0.130989	0.895784	0.923572	FALSE	26.0761	27.6796	pre-mRNA-splicing factor syf-1
NCU08037	N/A	3.11131	1.71253	1.29844	1.31892	0.187197	0.25828	FALSE	0.547835	0.173877	hypothetical protein
NCU08038	apf-2	41.2626	-0.661616	0.240224	-2.75416	0.00588433	0.0115412	FALSE	6.07082	10.045	appressorium formation-2
NCU08039	N/A	9.76276	0.0823979	0.785827	0.104855	0.916491	0.939724	FALSE	0.665394	0.637852	hypothetical protein
NCU08040	div-63	231.913	0.342564	0.161151	2.12573	0.0335258	0.0565134	FALSE	35.0777	29.1671	nuclear division-63
NCU08042	clr-2	7.15096	-0.776105	0.606049	-1.2806	0.200335	0.273223	FALSE	0.8335	1.5074	Cellulose degradation regulator 2
NCU08044	N/A	242.402	-1.01703	0.150384	-6.7629	1.35258e-11	7.68614e-11	FALSE	32.7147	68.864	oxidoreductase
NCU08045	chol-1	280.771	-0.909359	0.208626	-4.3588	1.3078e-05	3.88177e-05	FALSE	20.8775	41.2345	Phosphatidylethanolamine N-methyltransferase
NCU08046	eif3g	1975.88	0.69191	0.157825	4.38403	1.16502e-05	3.49303e-05	FALSE	298.724	192.183	eukaryotic translation initiation factor 3
NCU08047	N/A	334.423	2.06333	0.211667	9.74799	1.88161e-22	2.42994e-21	TRUE	47.3862	11.8225	hypothetical protein
NCU08048	N/A	501.151	-0.864602	0.135507	-6.38052	1.76492e-10	9.05156e-10	FALSE	71.7647	137.055	NAD dehydrogenase
NCU08049	N/A	53.1092	-0.949372	0.330859	-2.86942	0.00411231	0.00833052	FALSE	6.25421	12.6914	hypothetical protein, hypothetical protein, variant 1
NCU08050	N/A	2.74881	-0.434762	0.954912	-0.45529	0.6489	0.724898	FALSE	0.309183	0.463975	hypothetical protein
NCU08051	N/A	119.217	1.824	0.265915	6.85931	6.91925e-12	4.05001e-11	FALSE	23.1594	6.87467	hypothetical protein
NCU08052	aqp	116.271	-6.09499	0.684503	-8.90426	5.37425e-19	5.56573e-18	TRUE	0.581923	42.5424	aquaporin
NCU08053	N/A	498.077	-0.19046	0.159446	-1.19451	0.232278	0.31044	FALSE	70.5632	84.0084	hypothetical protein
NCU08054	gh3-2	372.225	-1.40931	0.109059	-12.9224	3.3657e-38	9.04731e-37	FALSE	37.9543	106.162	beta-glucosidase 1
NCU08055	zip-1	4535.23	-1.01066	0.105035	-9.62212	6.44872e-22	8.19227e-21	FALSE	582.444	1228.27	B-zip transcription factor, putative
NCU08056	abc-1	3628.86	5.54771	0.260464	21.2993	1.15126e-100	2.74225e-98	TRUE	506.449	11.3365	ABC drug exporter AtrF
NCU08057	N/A	291.073	-2.53539	0.246199	-10.2981	7.18339e-25	1.0694e-23	TRUE	15.5556	93.7447	short chain dehydrogenase/reductase
NCU08059	N/A	2.64792	-1.48781	1.17768	-1.26335	0.206465	0.28031	FALSE	0.213958	0.574281	hypothetical protein
NCU08060	cyb-5	11.084	0.407562	0.454247	0.897225	0.369599	0.45952	FALSE	2.23365	1.7984	Cytochrome b5
NCU08062	cyp450-17	55.2382	-0.0217056	0.305849	-0.0709684	0.943423	0.96022	FALSE	8.10225	8.613	Cytochrome P450 monooxygenase
NCU08063	kpr-18	299.457	-0.43629	0.192637	-2.26483	0.0235233	0.0411573	FALSE	34.2124	48.6321	kinetochore protein-18
NCU08064	mup-2	558.355	-2.76464	0.31524	-8.76995	1.78747e-18	1.76993e-17	TRUE	23.4133	167.646	meiotically up-regulated-2
NCU08065	N/A	13.1393	-1.20664	0.483421	-2.49605	0.0125585	0.0232589	FALSE	1.26495	3.0034	hypothetical protein
NCU08066	aap-17	696.217	0.277977	0.143522	1.93683	0.0527665	0.0848121	FALSE	100.199	86.325	amino acid transporter
NCU08067	os-12	389.161	-0.114799	0.123936	-0.926277	0.354302	0.443913	FALSE	55.5414	62.9407	osmotic-12
NCU08068	dash-8	30.9126	-0.0349026	0.313388	-0.111372	0.911322	0.936327	FALSE	4.16869	4.36028	mitotic spindle biogenesis protein Spc19
NCU08069	N/A	258.681	-1.15623	0.378053	-3.05838	0.00222535	0.00474332	FALSE	2.30536	5.58683	hypothetical protein
NCU08070	mup-1	747.658	0.289209	0.260833	1.10879	0.26752	0.350655	FALSE	95.0875	80.694	meiotically up-regulated-1
NCU08071	cyt-21	453.64	0.463707	0.228419	2.03007	0.0423491	0.0695545	FALSE	66.4004	50.3156	ribosomal protein S16
NCU08072	gh16-10	193.474	-0.905519	0.1711	-5.29235	1.20754e-07	4.64544e-07	FALSE	23.5015	45.3166	Cell wall glucanase
NCU08073	N/A	3.62082	2.87164	1.49664	1.91873	0.0550189	0.08802	FALSE	0.38207	0.0561388	hypothetical protein
NCU08074	N/A	1.05286	3.91997	2.16496	1.81064	0.070196	0.109541	FALSE	0.470243	0	hypothetical protein
NCU08076	N/A	39.6809	-2.73568	0.319097	-8.57318	1.00669e-17	9.44462e-17	TRUE	2.30771	15.1295	TPR domain-containing protein
NCU08090	N/A	242.877	-0.744606	0.242325	-3.07276	0.00212088	0.00452739	FALSE	29.7134	52.5829	hypothetical protein
NCU08091	N/A	614.282	0.819958	0.281526	2.91255	0.0035849	0.00735596	FALSE	115.096	68.2282	hypothetical protein, variant 1, hypothetical protein
NCU08092	N/A	1000.8	-3.43563	0.158912	-21.6197	1.17118e-103	3.13839e-101	TRUE	38.1906	429.703	nipsnap family protein
NCU08093	N/A	2914.26	-1.03957	0.186816	-5.56466	2.6266e-08	1.09229e-07	FALSE	360.947	771.113	hypothetical protein
NCU08094	fol-1	550.12	0.354332	0.167524	2.11511	0.0344209	0.0578631	FALSE	92.0509	75.0538	folate-1
NCU08095	N/A	16.0367	-2.3787	0.645979	-3.68231	0.000231128	0.000578496	FALSE	0.679496	3.64005	hypothetical protein
NCU08096	N/A	4.9697	-2.66166	0.837399	-3.17849	0.00148046	0.00324347	FALSE	0.332694	1.85787	hypothetical protein
NCU08097	gh55-5	5.13077	-1.70641	0.678463	-2.51512	0.0118993	0.0221097	FALSE	0.425568	1.56732	exo-beta-1,3-glucanase
NCU08098	N/A	4.03433	-1.76288	0.854046	-2.06415	0.0390039	0.0646547	FALSE	0.330346	1.26524	hypothetical protein
NCU08100	N/A	5.53515	-0.0828992	0.868269	-0.0954763	0.923936	0.945323	FALSE	0.898165	0.989549	hypothetical protein
NCU08106	N/A	3.538	1.28656	1.61135	0.798441	0.424615	0.516098	FALSE	0.156355	0.0561388	hypothetical protein
NCU08110	vtc-3	328.419	-0.977323	0.131759	-7.41748	1.19369e-13	7.99677e-13	FALSE	36.6624	75.814	vacuolar transporter chaperone 4
NCU08111	ant-1	67.0203	-0.122834	0.23987	-0.512085	0.608592	0.689662	FALSE	7.70607	8.89415	arginine N-methyltransferase 2
NCU08112	cyp450-18	35.1665	-0.416976	0.301499	-1.38301	0.166663	0.234169	FALSE	5.13504	7.17221	Cytochrome P450 monooxygenase
NCU08114	cdt-2	3.87034	-1.94931	0.794215	-2.45438	0.0141126	0.0258746	FALSE	0.391477	1.49373	hexose transporter
NCU08115	msh3	169.253	0.298603	0.194305	1.53677	0.124349	0.181714	FALSE	31.8612	27.2353	DNA mismatch repair protein MSH3
NCU08117	N/A	288.098	2.4603	0.212012	11.6045	3.90982e-31	7.5681e-30	TRUE	83.101	15.8143	hypothetical protein
NCU08118	pex1	157.703	-0.0823785	0.27758	-0.296774	0.766639	0.824524	FALSE	23.3205	26.0708	peroxisome biosynthesis protein
NCU08119	cdc47	247.982	-1.09609	0.2224	-4.92847	8.28742e-07	2.88295e-06	FALSE	25.6728	57.8696	DNA replication licensing factor mcm7
NCU08120	mrp-80	578.81	-0.151533	0.255647	-0.592743	0.553353	0.638026	FALSE	64.7769	74.787	mitochondrial ribosomal protein-80
NCU08121	rbg-48	316.959	1.57705	0.206446	7.63904	2.18853e-14	1.58636e-13	FALSE	35.4479	12.4724	ribosome biogenesis-48
NCU08123	N/A	134.135	-2.47624	0.337095	-7.34582	2.04495e-13	1.34268e-12	TRUE	2.35708	13.2601	hypothetical protein
NCU08124	std-2	37.118	-2.26811	0.30346	-7.47416	7.77001e-14	5.33023e-13	TRUE	2.90609	14.2165	steroid-2
NCU08125	N/A	10.2425	-0.193654	0.596272	-0.324774	0.745352	0.805367	FALSE	1.05805	1.21608	hypothetical protein
NCU08126	ldh-6	30.4958	-0.869132	0.329836	-2.63505	0.00841257	0.016052	FALSE	4.34267	8.12899	lactate dehydrogenase-6
NCU08127	gh76-3	384.94	0.187831	0.172015	1.09195	0.274857	0.358484	FALSE	92.2414	84.5751	glycosylhydrolase family 76-3 protein
NCU08128	cyp450-19	13.9136	1.97235	0.917361	2.15003	0.0315528	0.0534291	FALSE	0.854664	0.233959	cytochrome-P450-like-19
NCU08130	N/A	4313.73	-2.18612	0.158661	-13.7785	3.43126e-43	1.14043e-41	TRUE	351.803	1671.88	hypothetical protein
NCU08131	gh13-1	6459.12	-0.214737	0.164358	-1.30652	0.191377	0.263159	FALSE	744.125	898.184	Alpha-amylase
NCU08132	ags-1	1571.42	0.848258	0.205065	4.13654	3.52588e-05	9.89024e-05	FALSE	270.718	156.8	alpha-1,3-glucan synthase 1
NCU08133	cah-4	549.929	0.907439	0.231351	3.92234	8.76914e-05	0.000233164	FALSE	87.8105	48.6942	carbonic anhydrase-4
NCU08134	N/A	225.485	0.532747	0.254185	2.0959	0.0360909	0.0604333	FALSE	38.26	27.3846	hypothetical protein
NCU08135	msh6	125.833	-0.673393	0.199637	-3.37309	0.000743299	0.00171108	FALSE	19.2916	31.5735	DNA mismatch repair protein msh6
NCU08136	N/A	25.3225	-0.81147	0.328927	-2.46702	0.0136241	0.025054	FALSE	4.26157	7.5274	hypothetical protein
NCU08137	N/A	898.013	-1.24331	0.210351	-5.91065	3.4077e-09	1.54527e-08	FALSE	106.985	263.27	hypothetical protein
NCU08138	cyt-27	235.468	1.70723	0.205844	8.29378	1.09707e-16	9.52167e-16	FALSE	53.5653	17.0618	cytochrome-27
NCU08140	N/A	1.8538	-2.35297	1.37152	-1.7156	0.0862359	0.131602	FALSE	0.0752383	0.587174	hypothetical protein
NCU08141	N/A	19.4717	-0.273611	0.536749	-0.509756	0.610222	0.690597	FALSE	1.74812	2.24948	hypothetical protein
NCU08145	acat-3	32.6713	-0.848383	0.367076	-2.31119	0.0208223	0.036807	FALSE	3.83717	7.16159	coenzyme A transferase
NCU08146	N/A	107.011	-1.39675	0.266194	-5.24709	1.54517e-07	5.85756e-07	FALSE	12.8458	34.8255	hypothetical protein
NCU08147	ph7	282.889	-2.03321	0.194446	-10.4564	1.36967e-25	2.08984e-24	TRUE	20.479	86.9154	Na or K P-type ATPase
NCU08148	N/A	617.259	-0.531296	0.164632	-3.22717	0.0012502	0.0027687	FALSE	48.858	73.2217	H+/nucleoside cotransporter
NCU08149	N/A	9.01171	2.12508	0.793305	2.67877	0.0073894	0.0142455	FALSE	1.41307	0.349726	hypothetical protein
NCU08150	N/A	222.247	-0.485593	0.199598	-2.43286	0.0149802	0.0273134	FALSE	29.4759	43.1604	hypothetical protein
NCU08151	dnr-26	63.6229	-0.371128	0.210766	-1.76085	0.0782633	0.120899	FALSE	10.2101	13.7392	DNA repair-26
NCU08152	sut-6	3.12524	-1.29887	0.960447	-1.35236	0.176261	0.245323	FALSE	0.289196	0.764088	sugar transporter-6
NCU08153	pho-12	3.34886	-0.681724	1.26598	-0.538497	0.590234	0.672592	FALSE	0.150477	0.343812	phosphodiesterase/alkaline phosphatase D
NCU08154	N/A	1.9214	1.42036	1.43844	0.987434	0.32343	0.410723	FALSE	0.248052	0.115767	hypothetical protein
NCU08155	N/A	330.825	-2.30168	0.281428	-8.17859	2.87176e-16	2.40953e-15	TRUE	16.6136	84.4688	hypothetical protein
NCU08156	N/A	19.7596	-0.804384	0.543768	-1.47928	0.139066	0.200385	FALSE	0.933427	1.66974	hypothetical protein
NCU08157	N/A	139.565	-0.558547	0.195555	-2.85622	0.00428714	0.00864994	FALSE	19.8265	30.7541	hypothetical protein
NCU08158	dsp-4	58.8949	0.969023	0.283295	3.42054	0.000624959	0.00145349	FALSE	7.24289	3.90481	dual specificity phosphatase
NCU08159	N/A	1894.95	1.69303	0.140188	12.0769	1.39883e-33	3.02902e-32	FALSE	269.913	87.3932	hypothetical protein
NCU08161	rhc-1	206.457	-0.614459	0.212869	-2.88656	0.0038948	0.00792922	FALSE	22.822	36.5379	histone chaperone RTT106
NCU08162	arg-10	1304.53	1.03397	0.214614	4.81779	1.45153e-06	4.86968e-06	FALSE	156.092	79.2119	Argininosuccinate lyase
NCU08163	N/A	155.42	0.0474226	0.216186	0.21936	0.826369	0.869783	FALSE	26.2606	26.6545	hypothetical protein, variant 1, hypothetical protein
NCU08164	adh-14	171.013	-1.02598	0.213004	-4.81674	1.45923e-06	4.89359e-06	FALSE	21.9262	46.1594	retinol dehydrogenase 13
NCU08165	N/A	8.16599	0.542221	0.688288	0.787781	0.430825	0.522092	FALSE	1.22851	0.864379	hypothetical protein
NCU08166	N/A	46.4541	-0.847064	0.289987	-2.92104	0.00348865	0.00717559	FALSE	4.44966	8.50739	hypothetical protein
NCU08167	sit-8	180.852	1.1559	0.201097	5.74797	9.03221e-09	3.95159e-08	FALSE	23.3651	11.0421	siderophore transport-8
NCU08168	N/A	703.787	-0.1572	0.224125	-0.701393	0.483058	0.573715	FALSE	81.8725	94.6728	hypothetical protein
NCU08169	N/A	318.174	0.525533	0.181338	2.89808	0.00375457	0.00768205	FALSE	52.2085	37.7273	hypothetical protein
NCU08170	N/A	20.2923	-0.735701	1.25632	-0.585602	0.558143	0.642599	FALSE	0.0564287	0.170388	hypothetical protein
NCU08171	acw-12	1876.63	-2.83821	0.187729	-15.1187	1.21929e-51	5.74471e-50	TRUE	110.488	821.086	anchored cell wall protein 12
NCU08172	N/A	3.82081	-1.44216	0.844903	-1.7069	0.0878412	0.133766	FALSE	0.395005	0.930986	hypothetical protein
NCU08173	ecd-2	35.3002	-2.22146	0.317794	-6.99028	2.74345e-12	1.66963e-11	TRUE	2.30771	10.4128	early conidial development-2 protein
NCU08174	N/A	73.1408	-0.164294	0.242352	-0.677916	0.497825	0.587672	FALSE	9.23085	10.9558	hypothetical protein
NCU08176	ply-2	2.70719	-1.27268	1.23966	-1.02664	0.304591	0.390414	FALSE	0.318592	0.700517	pectate lyase A
NCU08177	stk-51	72.7222	0.276047	0.246704	1.11894	0.263166	0.345688	FALSE	12.4085	10.6047	protein kinase, variant 1, protein kinase
NCU08178	pup-1	23.3762	0.387434	0.483451	0.801392	0.422905	0.514603	FALSE	2.24423	1.73483	purine permease-1
NCU08183	N/A	77.6956	0.642796	0.26296	2.44447	0.0145066	0.0265403	FALSE	19.3069	12.8994	hypothetical protein
NCU08184	sgr-28	10.7456	-0.778686	0.516748	-1.5069	0.131837	0.191351	FALSE	1.7246	3.08868	hypothetical protein
NCU08185	N/A	271.729	-2.7404	0.232973	-11.7628	6.0708e-32	1.22487e-30	TRUE	16.5678	115.049	Septal pore-associated protein, putative
NCU08186	N/A	5.80682	0.806524	0.682042	1.18251	0.237001	0.316162	FALSE	1.93034	1.15493	hypothetical protein
NCU08187	N/A	10.9048	0.828567	0.644869	1.28486	0.198841	0.271593	FALSE	3.09654	1.80386	hypothetical protein
NCU08188	N/A	8.87311	0.248101	0.548486	0.452337	0.651026	0.727084	FALSE	1.54826	1.39451	hypothetical protein
NCU08190	N/A	50.0881	-1.34853	0.281365	-4.79283	1.64446e-06	5.48901e-06	FALSE	5.90506	15.5932	hypothetical protein
NCU08191	N/A	1.11891	-1.43023	1.48378	-0.963909	0.335091	0.422832	FALSE	0.137546	0.342294	hypothetical protein
NCU08193	N/A	793.023	-0.183804	0.196104	-0.937281	0.348614	0.437874	FALSE	107.367	127.152	hypothetical protein
NCU08194	N/A	87.2474	-1.00073	0.216638	-4.61937	3.84899e-06	1.22831e-05	FALSE	11.0448	23.2906	hypothetical protein
NCU08195	N/A	587.891	0.476492	0.144626	3.29466	0.000985414	0.00222191	FALSE	114.306	86.0479	arginyl-tRNA synthetase
NCU08197	cyp450-20	54.218	-2.14269	0.388528	-5.5149	3.48975e-08	1.43455e-07	TRUE	3.56678	16.7931	cytochrome P450 2E1
NCU08199	N/A	104.372	-2.73455	0.22042	-12.4061	2.42195e-35	5.80118e-34	TRUE	6.29771	42.5964	6-hydroxy-D-nicotine oxidase
NCU08216	met-11	2160.48	1.78511	0.212485	8.40111	4.42262e-17	3.95454e-16	FALSE	135.525	40.9881	Cystathionine beta-synthase
NCU08217	N/A	158.851	-0.371772	0.169822	-2.18919	0.0285833	0.0489225	FALSE	21.9767	29.6251	SRP receptor beta subunit
NCU08218	ptr-1	271.878	-0.150214	0.161686	-0.929052	0.352862	0.442561	FALSE	43.4714	50.3818	palmitoyltransferase akr1
NCU08224	N/A	390.522	-2.21736	0.163901	-13.5287	1.05872e-41	3.30127e-40	TRUE	34.6862	168.021	hypothetical protein
NCU08225	trm-34	126.107	-3.44935	0.225052	-15.3269	5.05562e-53	2.5352e-51	TRUE	3.66553	43.5676	high affinity nickel transporter nic1
NCU08226	gt2-4	296.396	-2.0314	0.212131	-9.57616	1.00719e-21	1.25379e-20	TRUE	16.6183	70.37	hypothetical protein
NCU08227	gh12-1	257.431	-2.39214	0.207524	-11.5271	9.63777e-31	1.83246e-29	TRUE	14.5163	79.223	hypothetical protein, variant 1, hypothetical protein
NCU08228	gld-2	742.233	-2.58322	0.192565	-13.4148	4.95446e-41	1.5119e-39	TRUE	30.9348	192.687	glucose dehydrogenase-2
NCU08229	N/A	635.591	1.96504	0.251917	7.80033	6.17438e-15	4.66068e-14	FALSE	96.1772	25.4927	Septal pore-associated protein, putative
NCU08230	N/A	264.853	-4.42372	0.231044	-19.1467	1.03175e-81	1.52539e-79	TRUE	4.99631	107.062	hypothetical protein
NCU08231	N/A	116.649	-3.37675	0.24599	-13.7272	6.97748e-43	2.28366e-41	TRUE	4.98927	51.4389	acyltransferase
NCU08232	gt32-1	804.793	-4.4119	0.187333	-23.5511	1.22452e-122	5.00014e-120	TRUE	16.7312	370.817	alpha-1,6-mannosyltransferase Och1
NCU08244	N/A	1.69408	0.970585	2.24669	0.432006	0.665737	0.740619	FALSE	0.0376191	0	hypothetical protein
NCU08267	N/A	325.307	-0.650483	0.193659	-3.35891	0.000782513	0.00179269	FALSE	50.3499	83.0074	activating signal cointegrator 1 complex subunit 3
NCU08268	N/A	607.593	-1.8155	0.194092	-9.35384	8.45259e-21	9.98361e-20	FALSE	52.9821	194.379	TOR signaling pathway regulator
NCU08269	pdx-4	631.749	-0.447739	0.161881	-2.76584	0.00567756	0.0111689	FALSE	88.8344	126.32	pyridoxamine 5'-phosphate oxidase
NCU08270	sms-3	243.827	-2.22499	0.268939	-8.27323	1.30379e-16	1.12588e-15	TRUE	15.545	75.0627	Suppressor of meiotic silencing-3
NCU08271	gtp-15	42.4781	0.689254	0.316078	2.18065	0.0292096	0.0498253	FALSE	7.23231	4.85157	guanine triphosphate binding-15
NCU08272	cyb-4	508.03	0.722239	0.189766	3.80594	0.000141268	0.000363448	FALSE	79.6294	50.8038	cytochrome b2
NCU08273	N/A	465.175	-1.22217	0.145569	-8.3958	4.62723e-17	4.11602e-16	FALSE	52.8034	128.574	plasma membrane channel protein
NCU08274	N/A	54.3592	-0.271604	0.275074	-0.987386	0.323454	0.410723	FALSE	13.2349	16.4185	hypothetical protein, hypothetical protein, variant 1
NCU08275	aad- 1	109.987	-0.481939	0.304578	-1.58232	0.113577	0.167715	FALSE	14.7938	21.6972	aromatic-L-amino-acid decarboxylase-1
NCU08276	gpl-11	834.82	0.154519	0.241427	0.640022	0.522159	0.610764	FALSE	127.458	120.201	hypothetical protein
NCU08277	eif2-alpha	1282.05	1.80664	0.124102	14.5577	5.21739e-48	2.11033e-46	FALSE	191.56	57.2096	eukaryotic translation initiation factor 2 alpha subunit
NCU08278	mic-29	19.4484	2.49782	0.586747	4.25706	2.0713e-05	5.98028e-05	FALSE	3.68905	0.688077	mitochondrial carrier protein
NCU08279	N/A	297.294	0.324645	0.233797	1.38857	0.164962	0.232198	FALSE	36.285	30.4303	hypothetical protein
NCU08280	erg-1	1377.15	-1.51121	0.236274	-6.39602	1.59481e-10	8.20365e-10	FALSE	108.906	324.078	squalene monooxygenase, putative
NCU08281	N/A	276.531	1.21903	0.147171	8.28309	1.20022e-16	1.03959e-15	FALSE	78.7454	35.4051	hypothetical protein
NCU08282	N/A	1350.28	-0.868247	0.189069	-4.59222	4.38549e-06	1.39486e-05	FALSE	180.309	341.755	hypothetical protein
NCU08283	N/A	333.324	-1.25512	0.166584	-7.53444	4.90425e-14	3.43017e-13	FALSE	32.9898	82.1058	integral membrane channel protein
NCU08287	pyr-3	1297.05	0.245137	0.199633	1.22794	0.219469	0.295392	FALSE	176.516	156.543	pyrABCN
NCU08288	N/A	865.572	-0.909616	0.182068	-4.99601	5.85286e-07	2.07133e-06	FALSE	97.8067	190.993	hypothetical protein
NCU08289	dmm-2	209.417	-0.446558	0.26678	-1.67388	0.0941542	0.142544	FALSE	29.5499	42.2618	DNA methylation modulator-2, DNA methylation modulator-2, variant 1
NCU08290	mus-51	742.453	0.965935	0.264234	3.65561	0.000256572	0.000638452	FALSE	195.321	104.443	Ku70/Ku80 family protein
NCU08291	ppy-7	340.153	0.190185	0.22446	0.8473	0.396828	0.488908	FALSE	54.8677	49.8937	porphyrin-7
NCU08292	N/A	258.651	1.50976	0.160299	9.41846	4.57764e-21	5.48997e-20	FALSE	51.2927	18.8874	hypothetical protein
NCU08293	ad-20	182.62	-1.08028	0.214864	-5.02773	4.96331e-07	1.77409e-06	FALSE	22.9749	50.3854	adenine-20
NCU08294	nit-4	273.529	0.777092	0.230821	3.36664	0.000760893	0.00174783	FALSE	25.4647	15.647	nitrogen assimilation transcription factor nit-4
NCU08295	N/A	701.566	0.653967	0.190042	3.44116	0.000579226	0.00135484	FALSE	64.6911	43.1468	RNA-binding La domain-containing protein
NCU08296	N/A	429.965	1.11192	0.128019	8.6856	3.7674e-18	3.61359e-17	FALSE	68.8903	33.5136	mito ribosomal protein S4
NCU08297	cdc3	1233.02	-0.800233	0.203138	-3.93936	8.16977e-05	0.00021812	FALSE	145.711	263.46	cell division control protein 3, cell division control protein 3, variant 1
NCU08298	pla-3	284.117	-1.79568	0.19808	-9.06543	1.2411e-19	1.33364e-18	FALSE	21.2044	76.864	phospholipase-3
NCU08299	mrp-48	542.858	0.239534	0.16759	1.42929	0.152921	0.217282	FALSE	45.3266	40.1034	60S ribosomal protein L3
NCU08300	N/A	927.547	-0.176681	0.107935	-1.63692	0.101646	0.152434	FALSE	143.815	168.841	hypothetical protein, variant 1, hypothetical protein, variant 2, hypothetical protein
NCU08301	pp4	58.9503	0.994921	0.235893	4.21768	2.46834e-05	7.05299e-05	FALSE	11.9911	6.13153	calcineurin-like phosphoesterase
NCU08302	N/A	125.659	-0.287265	0.195788	-1.46722	0.142316	0.204449	FALSE	21.1033	26.3829	hypothetical protein, hypothetical protein, variant 1
NCU08303	spr-16	396.916	0.373125	0.244412	1.52662	0.126856	0.184809	FALSE	51.3303	41.538	serine protease-16
NCU08307	N/A	117.726	0.0484937	0.220277	0.220149	0.825755	0.86942	FALSE	15.8695	16.1657	hypothetical protein, variant 1, hypothetical protein
NCU08308	N/A	2.17002	0.950702	1.14444	0.830711	0.406137	0.498016	FALSE	0.406758	0.228498	hypothetical protein
NCU08309	mlh-1	12.6411	-0.24888	0.506111	-0.49175	0.622896	0.701331	FALSE	2.1631	2.60118	DNA mismatch repair protein mutL, variant 1, DNA mismatch repair protein MutL
NCU08310	pup-5	3.18624	-0.0238997	0.945054	-0.0252892	0.979824	0.987192	FALSE	0.627772	0.62693	purine-cytosine permease FCY21
NCU08312	sec1-2	93.7174	-0.0909801	0.210068	-0.433097	0.664944	0.739929	FALSE	15.2064	16.7177	Sec1-like-2
NCU08313	rib-2	71.5908	1.49838	0.284341	5.26967	1.36667e-07	5.21317e-07	FALSE	10.5804	3.87627	riboflavin biosynthesis protein Rib7
NCU08314	N/A	548.869	1.71655	0.108339	15.8443	1.5397e-56	9.23279e-55	FALSE	111.292	35.3329	hypothetical protein
NCU08315	N/A	77.9709	0.985425	0.287808	3.4239	0.000617303	0.00143764	FALSE	11.1142	5.949	monooxygenase
NCU08316	N/A	305.976	1.17028	0.133073	8.7943	1.43939e-18	1.4436e-17	FALSE	61.0208	28.3215	DUF221 domain-containing protein
NCU08317	dno-4	108.452	-0.617735	0.21858	-2.82613	0.00471142	0.00941663	FALSE	14.7867	23.9567	hypothetical protein
NCU08318	N/A	1.05689	2.22913	2.24049	0.994927	0.319772	0.406771	FALSE	0.134018	0	hypothetical protein
NCU08319	N/A	372.823	0.966476	0.171713	5.62843	1.8186e-08	7.69719e-08	FALSE	64.3901	34.2411	developmental regulator flbA, developmental regulator flbA, variant 1
NCU08323	N/A	199.513	0.723455	0.216011	3.34915	0.000810589	0.00185058	FALSE	23.5097	14.8149	bystin
NCU08324	N/A	121.702	0.912688	0.227897	4.00483	6.20624e-05	0.000168307	FALSE	21.1467	11.7413	DNA-binding protein HGH1
NCU08325	pho-5	28.2873	1.95436	0.43353	4.50801	6.54393e-06	2.02286e-05	FALSE	4.67536	1.27221	inorganic phosphate transporter PHO84
NCU08326	mic-30	953.353	1.29298	0.205228	6.30022	2.97231e-10	1.49487e-09	FALSE	117.594	50.4583	mitochondrial carrier protein LEU5
NCU08328	N/A	119.743	-0.636595	0.28451	-2.23752	0.0252525	0.0438519	FALSE	12.3685	19.993	hypothetical protein
NCU08329	mrp-43	261.929	0.254308	0.164974	1.54151	0.123194	0.180178	FALSE	45.3889	39.5204	mitochondrial ribosomal protein subunit L23
NCU08330	N/A	4381.55	-2.86332	0.307706	-9.30536	1.33541e-20	1.55586e-19	TRUE	276.495	2091.92	hypothetical protein
NCU08331	N/A	227.009	-1.92037	0.228058	-8.42053	3.74793e-17	3.36177e-16	FALSE	20.8963	82.0696	hypothetical protein, hypothetical protein, variant 1
NCU08332	hex-1	66541.8	-1.79563	0.2208	-8.13241	4.20847e-16	3.47331e-15	FALSE	5771.61	20783	woronin body major protein
NCU08333	N/A	1734.45	-1.02436	0.148342	-6.90538	5.00676e-12	2.95885e-11	FALSE	251.803	535.69	bleomycin hydrolase
NCU08334	spa-3	833.908	2.11295	0.211175	10.0057	1.43909e-23	1.98077e-22	TRUE	130.281	31.5032	Septal pore-associated protein 3
NCU08336	tca-12	351.985	0.10436	0.182008	0.573382	0.566386	0.65043	FALSE	61.7391	60.0163	Succinate dehydrogenase flavoprotein subunit
NCU08337	N/A	22.8657	-1.93619	0.491679	-3.93793	8.21887e-05	0.000219253	FALSE	1.32843	5.18643	hypothetical protein
NCU08338	N/A	289.184	0.707995	0.195616	3.61931	0.000295387	0.000726812	FALSE	52.2639	33.2896	hypothetical protein
NCU08339	ens-4	1183.58	-0.174974	0.208159	-0.840578	0.400584	0.49296	FALSE	164.221	192.654	endosome-4
NCU08340	adr-1	2090.21	0.127755	0.127194	1.00441	0.31518	0.401526	FALSE	356.445	338.203	ADP-ribosylation factor 1, ADP-ribosylation factor 1, variant 1
NCU08341	cox17	1606.04	2.75536	0.2047	13.4605	2.67162e-41	8.27045e-40	TRUE	247.562	38.3504	CLAP1
NCU08342	csn-7	301.521	1.56277	0.263613	5.92827	3.06151e-09	1.39641e-08	FALSE	40.3925	14.3462	COP9 signalosome complex subunit 7a
NCU08343	N/A	348.904	-0.471596	0.124257	-3.79533	0.000147447	0.000378324	FALSE	44.6259	63.9996	RGS domain-containing protein
NCU08344	crp-62	8932.49	-0.24467	0.178917	-1.36751	0.171467	0.239584	FALSE	1353.83	1662.64	60S ribosomal protein
NCU08345	uce-3	371.285	-0.200951	0.173189	-1.1603	0.245927	0.326291	FALSE	55.2522	66.3954	ubiquitin-conjugating enzyme-3
NCU08346	un-1	215.826	2.14183	0.174091	12.303	8.72905e-35	2.03401e-33	TRUE	69.5311	16.4554	serine/threonine protein kinase, variant 1, serine/threonine protein kinase
NCU08347	N/A	42.1689	0.245406	0.332916	0.73714	0.461037	0.552381	FALSE	4.94693	4.29367	hypothetical protein
NCU08348	N/A	256.708	0.491118	0.195563	2.51131	0.0120285	0.0223401	FALSE	29.4148	21.8711	hypothetical protein
NCU08350	N/A	100.009	-2.01147	0.198723	-10.122	4.41444e-24	6.26719e-23	TRUE	7.7966	33.1186	hypothetical protein
NCU08351	N/A	960.545	-1.1354	0.292692	-3.87918	0.000104811	0.000274931	FALSE	30.3024	69.2872	hypothetical protein
NCU08352	cys-9	4086.47	3.59022	0.256717	13.9851	1.92223e-44	6.67331e-43	TRUE	435.095	37.673	thioredoxin-disulfide reductase
NCU08353	paa-11	559.955	1.96264	0.233849	8.39279	4.74742e-17	4.21856e-16	FALSE	61.0327	16.4391	mRNA 3'-end-processing protein yth-1
NCU08354	N/A	266.956	0.487061	0.17974	2.70981	0.00673221	0.0130874	FALSE	44.633	33.2804	hypothetical protein
NCU08355	N/A	76.9703	-0.817702	0.274658	-2.97717	0.00290927	0.00606835	FALSE	5.7299	10.8037	hypothetical protein
NCU08356	aam-1	51.9831	-1.51318	0.280731	-5.39013	7.04051e-08	2.7783e-07	FALSE	5.24906	15.5368	acetamidase-1
NCU08357	cac-2	316.184	-0.269665	0.121689	-2.21601	0.0266907	0.0460416	FALSE	45.7674	57.894	chromatin assembly factor 1 protein
NCU08358	N/A	733.014	1.85665	0.266144	6.97612	3.03436e-12	1.83237e-11	FALSE	189.384	54.6073	hypothetical protein
NCU08359	pyr-10	124.382	-0.88505	0.204763	-4.32233	1.54394e-05	4.52933e-05	FALSE	16.0141	30.5418	pyrimidine-10
NCU08360	N/A	270.28	-0.400737	0.143676	-2.78917	0.00528436	0.0104553	FALSE	44.4636	61.5251	hypothetical protein
NCU08361	N/A	2.92556	2.29757	1.784	1.28788	0.197789	0.270458	FALSE	0.134018	0	Short chain dehydrogenase
NCU08362	cdp-1	228.091	-0.920028	0.124275	-7.40314	1.32998e-13	8.85452e-13	FALSE	27.3492	53.6876	hypothetical protein, variant 1, hypothetical protein
NCU08363	N/A	287.827	0.529029	0.240681	2.19805	0.0279457	0.0479844	FALSE	45.8309	32.9548	MPU1p
NCU08364	chol-16	4324.28	2.89528	0.24997	11.5825	5.0549e-31	9.69705e-30	TRUE	162.424	22.9531	choline-16
NCU08365	rpo-31	62.3284	0.76646	0.261171	2.93471	0.0033386	0.00689178	FALSE	10.2007	6.07934	RNA polymerase-31
NCU08366	N/A	89.6258	-0.800187	0.312748	-2.55857	0.0105105	0.0197301	FALSE	10.2313	18.1913	hypothetical protein
NCU08367	N/A	168.603	-0.435648	0.221285	-1.96872	0.0489853	0.0792767	FALSE	23.324	32.7185	hypothetical protein
NCU08368	trn-2	42.7377	1.58927	0.347655	4.5714	4.84469e-06	1.52789e-05	FALSE	5.35252	1.89566	tRNA-processing-2
NCU08369	N/A	162.801	0.669774	0.199807	3.35211	0.000801993	0.0018334	FALSE	32.3832	21.191	rhodopsin family protein
NCU08370	div-54	107.782	-0.930922	0.219878	-4.23381	2.2977e-05	6.59177e-05	FALSE	9.78806	19.3698	sporulation protein RMD8
NCU08371	gh125-2	93.5697	-1.46699	0.244853	-5.99131	2.08154e-09	9.62223e-09	FALSE	7.17941	20.5734	hypothetical protein
NCU08372	tagl-3	36.4299	1.57017	0.328664	4.77744	1.77545e-06	5.90097e-06	FALSE	8.61599	3.05727	triacylglycerol lipase-3
NCU08373	pex6	125.459	-0.430898	0.232558	-1.85286	0.0639025	0.100803	FALSE	12.9505	18.0876	peroxisomal biogenesis factor 6
NCU08374	N/A	110.064	-0.526629	0.197365	-2.6683	0.00762366	0.0146576	FALSE	17.3202	26.13	hypothetical protein
NCU08375	nit-12	258.543	-0.419525	0.158629	-2.64469	0.00817663	0.0156331	FALSE	28.7376	39.9479	molybdopterin synthase small subunit CnxG
NCU08376	N/A	46.1963	-0.71489	0.327741	-2.18127	0.0291637	0.0497669	FALSE	5.7769	9.79342	hypothetical protein
NCU08377	cr-1	994.609	-0.370398	0.157738	-2.34818	0.0188652	0.0337229	FALSE	133.493	180.086	adenylate cyclase, variant 1, Adenylate cyclase
NCU08378	uth-11	1205.31	-0.403937	0.175513	-2.30146	0.0213654	0.0376739	FALSE	147.451	202.459	ubiquitin terminal hydrolase-11
NCU08379	sec61-3	101.873	0.885843	0.298516	2.96749	0.00300241	0.00623683	FALSE	15.5497	8.66807	hypothetical protein
NCU08380	csp-6	252.173	-0.117563	0.153982	-0.763485	0.445174	0.536589	FALSE	42.8201	47.8807	plasma membrane phosphatase required for sodium stress response, variant 1, plasma membrane phosphatase required for sodium stress response, plasma membrane phosphatase required for sodium stress response, variant 2
NCU08382	abc-22	194.923	-0.920555	0.150001	-6.13701	8.40901e-10	4.06009e-09	FALSE	22.0626	43.6552	peroxisomal half ABC transporter
NCU08383	N/A	3.41269	1.01652	0.892802	1.13857	0.254882	0.3363	FALSE	0.873473	0.458061	hypothetical protein
NCU08384	xr	49.3901	-2.15951	0.246759	-8.75153	2.10478e-18	2.07454e-17	TRUE	4.13577	18.6129	xylose reductase
NCU08385	pph-10	499.34	0.717722	0.164594	4.36057	1.29726e-05	3.85448e-05	FALSE	100.489	63.8758	protein phosphatase-10
NCU08386	N/A	2.54304	-1.33198	0.942752	-1.41287	0.157695	0.223333	FALSE	0.269213	0.805815	hypothetical protein
NCU08387	N/A	2.906	-2.5758	1.06369	-2.42157	0.0154537	0.0280872	FALSE	0.134018	0.987578	hypothetical protein
NCU08388	csn-8	66.4067	0.469979	0.256585	1.83167	0.0670005	0.10509	FALSE	12.9493	9.59693	COP9 signalosome complex subunit 12, COP9 signalosome complex subunit 12, variant 1
NCU08389	crp-51	8936.61	-0.234107	0.149636	-1.56451	0.117698	0.173085	FALSE	1319.98	1609.6	60S ribosomal protein L20, 60S ribosomal protein L20, variant 1
NCU08390	N/A	649.287	1.63044	0.182423	8.93766	3.97512e-19	4.1468e-18	FALSE	164.091	55.0476	hypothetical protein
NCU08391	spa-7	1210.81	1.22465	0.14909	8.21417	2.13638e-16	1.81022e-15	FALSE	184.04	82.0608	Septal pore-associated protein 7
NCU08393	N/A	44.8847	0.209757	0.501825	0.417988	0.675956	0.748759	FALSE	1.47539	1.39952	hypothetical protein
NCU08395	dim-1	780.621	2.62311	0.175382	14.9566	1.41069e-50	6.30033e-49	TRUE	59.4726	10.1125	pre-mRNA splicing factor Dim1, variant 1, pre-mRNA splicing factor Dim1
NCU08396	N/A	544.89	-0.253053	0.114121	-2.21741	0.0265948	0.0458946	FALSE	64.4537	80.1384	hypothetical protein
NCU08397	N/A	481.212	-4.67651	0.356215	-13.1283	2.26628e-39	6.41366e-38	TRUE	8.13282	216.242	hypothetical protein
NCU08398	aep-2	1.82971	-1.29504	1.38958	-0.931963	0.351356	0.440865	FALSE	0.239826	0.519661	aldose epimerase-2
NCU08399	pks-4	38.4893	-1.40156	0.305933	-4.58126	4.62172e-06	1.46457e-05	FALSE	4.42614	11.8282	polyketide synthase 4, polyketide synthase 4, variant 1
NCU08402	adh-8	2996.47	6.20927	0.329417	18.8493	2.97712e-79	4.25481e-77	TRUE	429.913	6.05807	zinc-binding alcohol dehydrogenase
NCU08403	N/A	57.8706	2.44513	0.35438	6.89975	5.20943e-12	3.07439e-11	TRUE	13.7498	2.64927	hypothetical protein
NCU08404	N/A	10.6394	-1.66225	0.574414	-2.89382	0.00380584	0.00777026	FALSE	0.479646	1.95832	hypothetical protein
NCU08407	N/A	52.3186	-3.0154	0.341746	-8.82352	1.10916e-18	1.12424e-17	TRUE	1.82806	15.6583	MFS transporter
NCU08408	cln3	194.575	0.0973162	0.160629	0.605844	0.544619	0.630343	FALSE	39.5167	38.4926	btn-1
NCU08409	trp-3	1314.55	0.90443	0.207314	4.36262	1.28515e-05	3.81981e-05	FALSE	208.678	116.185	Tryptophan synthetase
NCU08410	mrp-30	330.285	-0.241009	0.119836	-2.01116	0.0443088	0.072371	FALSE	44.1251	54.8584	50S ribosomal protein L24
NCU08411	aat-1	593.679	0.438093	0.130778	3.3499	0.000808417	0.0018471	FALSE	86.5302	66.5651	aspartate aminotransferase, variant 1, aspartate aminotransferase
NCU08412	gh5-7	14.5717	-1.97602	0.561795	-3.51733	0.000435914	0.00104238	FALSE	0.798235	3.28228	endo-beta-1,4-mannanase
NCU08413	N/A	346.234	1.48916	0.395067	3.76938	0.000163651	0.000416782	FALSE	15.4404	5.78042	hypothetical protein
NCU08414	N/A	3.70001	-0.31729	0.842259	-0.376713	0.706387	0.773795	FALSE	0.467889	0.576252	hypothetical protein
NCU08416	N/A	331.069	1.2156	0.260905	4.65919	3.17462e-06	1.0234e-05	FALSE	57.3131	25.9444	DUF1674 domain-containing protein
NCU08417	N/A	205.643	-0.0390025	0.152969	-0.25497	0.798746	0.848519	FALSE	29.3548	31.7026	hypothetical protein
NCU08418	tpp-2	930.88	-3.05211	0.340854	-8.95428	3.41955e-19	3.5803e-18	TRUE	52.8599	450.191	tripeptidyl-peptidase
NCU08420	N/A	123.572	-0.256545	0.210376	-1.21946	0.222671	0.298951	FALSE	16.315	20.6995	hypothetical protein
NCU08421	rbg-4	338.653	1.03165	0.197423	5.22558	1.73608e-07	6.54655e-07	FALSE	20.2016	10.4598	hypothetical protein
NCU08423	bdp-3	500.631	-1.10916	0.17081	-6.49352	8.38528e-11	4.42213e-10	FALSE	46.2095	103.918	bromodomain protein-3, bromodomain protein-3, variant 1
NCU08425	mfs-26	2460.17	0.614781	0.226596	2.71311	0.00666551	0.0129637	FALSE	41.2437	28.2945	major facilitator superfamily transporter MFS_1
NCU08427	dra-5	173.185	-0.293237	0.182036	-1.61087	0.107207	0.159546	FALSE	23.9588	30.7854	activator 1 subunit 3
NCU08428	N/A	3.35352	-0.773668	1.27379	-0.607373	0.543603	0.629748	FALSE	0.116385	0.233506	MFS transporter
NCU08432	N/A	2.72273	-1.00769	1.07186	-0.940131	0.34715	0.436291	FALSE	0.232768	0.462003	hypothetical protein
NCU08433	N/A	28.474	0.545175	0.354711	1.53695	0.124304	0.181679	FALSE	7.50975	5.22724	hypothetical protein
NCU08434	N/A	1944.54	-0.710117	0.202174	-3.51241	0.000444065	0.00106128	FALSE	274.04	466.885	5-methyltetrahydropteroyltriglutamate- homocysteine methyltransferase
NCU08435	rrp3	47.5516	-1.70775	0.245889	-6.94521	3.77905e-12	2.25664e-11	FALSE	4.25803	15.3485	RNA-dependent RNA polymerase
NCU08436	N/A	215.554	-1.6181	0.196423	-8.23784	1.75343e-16	1.49609e-15	FALSE	22.146	71.3091	alpha/beta hydrolase
NCU08437	N/A	1.20188	2.05125	1.76034	1.16526	0.243915	0.324024	FALSE	0.115208	0	hypothetical protein
NCU08439	abc-2	239.652	-1.45675	0.175202	-8.3147	9.19839e-17	8.00774e-16	FALSE	15.786	46.6351	leptomycin B resistance protein pmd1
NCU08440	N/A	88.2071	-0.896991	0.225199	-3.9831	6.80213e-05	0.000183249	FALSE	9.35898	18.234	hypothetical protein
NCU08441	nps-1	40.011	-0.923442	0.39915	-2.31352	0.020694	0.0366106	FALSE	3.01895	6.22013	non-ribosomal peptide synthetase-1
NCU08443	N/A	47.8077	-0.511046	0.322855	-1.5829	0.113445	0.167549	FALSE	6.3706	9.26647	hypothetical protein
NCU08445	mprp-1	753.796	-0.589041	0.159671	-3.68909	0.000225056	0.000563791	FALSE	103.947	162.285	misfolded glycoproteins degradation protein Yos9
NCU08447	gpr-33	69.88	2.49478	0.43409	5.74716	9.07567e-09	3.96858e-08	TRUE	22.6974	4.13665	hypothetical protein
NCU08448	N/A	408.517	0.969787	0.224268	4.32423	1.53067e-05	4.49811e-05	FALSE	91.73	48.8626	hypothetical protein
NCU08449	N/A	399.887	-1.80309	0.168176	-10.7214	8.07791e-27	1.28512e-25	FALSE	39.8047	145.919	hypothetical protein
NCU08452	N/A	193.577	0.140886	0.195195	0.721772	0.470435	0.561444	FALSE	33.7033	32.0133	hypothetical protein
NCU08454	N/A	48.2002	-1.4819	0.338247	-4.38114	1.18062e-05	3.53115e-05	FALSE	4.36384	12.8821	hypothetical protein
NCU08455	N/A	38.0447	-3.51125	0.407145	-8.62408	6.46124e-18	6.13567e-17	TRUE	1.71403	20.0291	hypothetical protein
NCU08456	N/A	15.7178	-0.549668	0.38715	-1.41978	0.155672	0.220679	FALSE	2.36414	3.71712	hypothetical protein, variant 1, hypothetical protein
NCU08457	eas	4476.7	-5.57182	0.602192	-9.25256	2.1917e-20	2.51254e-19	TRUE	34.725	1703.45	rodlet protein
NCU08468	bud6	311.965	0.346553	0.150306	2.30565	0.02113	0.0373048	FALSE	47.7354	39.479	actin-interacting protein
NCU08469	N/A	7.2502	-3.23788	0.784341	-4.12815	3.65695e-05	0.000102378	FALSE	0.195151	2.01795	hypothetical protein
NCU08470	N/A	1.14234	-2.22913	1.78659	-1.2477	0.212142	0.286836	FALSE	0.0587796	0.226527	hypothetical protein
NCU08471	tca-9	3052.53	-0.0928795	0.117745	-0.788822	0.430216	0.52152	FALSE	426.471	472.184	succinyl-CoA ligase beta-chain
NCU08473	gh71-4	9.3711	0.450305	0.564661	0.797478	0.425173	0.516557	FALSE	1.31667	1.04872	alpha-1,3-glucanase
NCU08475	N/A	79.6862	-0.54986	0.233852	-2.35131	0.0187073	0.0334616	FALSE	12.5695	18.9563	hypothetical protein
NCU08476	N/A	298.899	-0.826696	0.198484	-4.16505	3.11282e-05	8.77464e-05	FALSE	37.2666	69.243	hypothetical protein
NCU08477	ypt-1	1186.52	-0.505057	0.321748	-1.56973	0.116479	0.171507	FALSE	124.539	184.157	small GTP-binding protein
NCU08478	N/A	178.405	1.33685	0.251842	5.30827	1.10673e-07	4.27488e-07	FALSE	26.5639	11.0717	hypothetical protein
NCU08480	hsf-2	226.642	0.0796033	0.221068	0.360084	0.718784	0.783771	FALSE	25.6293	25.5097	HSF-type DNA-binding domain-containing protein
NCU08484	mus-27	132.863	1.15421	0.18998	6.07546	1.23636e-09	5.85409e-09	FALSE	25.5658	12.0743	chromosome segregation protein
NCU08485	N/A	622.305	3.79843	0.214357	17.7201	2.93482e-70	3.03206e-68	TRUE	124.189	9.32276	WD repeat protein
NCU08487	N/A	182.386	-2.84249	0.244092	-11.6452	2.42858e-31	4.74375e-30	TRUE	6.64216	50.9363	hypothetical protein, variant 1, hypothetical protein
NCU08489	trm-36	12.1429	-1.38712	0.434729	-3.19077	0.00141895	0.00311588	FALSE	1.48714	3.82711	transporter SMF1/ESP1
NCU08490	trm-20	63.6947	-1.30181	0.290407	-4.48272	7.36975e-06	2.26021e-05	FALSE	5.17853	13.9572	hypothetical protein
NCU08491	N/A	2.14936	0.523945	1.47974	0.35408	0.723279	0.787236	FALSE	0.231594	0.177367	hypothetical protein
NCU08495	N/A	30.0147	-0.657447	0.314145	-2.09281	0.036366	0.0608347	FALSE	4.7659	7.91507	hypothetical protein
NCU08496	N/A	1.35652	1.11495	1.82466	0.611044	0.541171	0.627778	FALSE	0.0940478	0.0581101	hypothetical protein
NCU08497	N/A	1.99536	-0.407231	1.09263	-0.372706	0.709367	0.775969	FALSE	0.3903	0.519661	hypothetical protein
NCU08499	gtp-32	369.052	-0.327583	0.119019	-2.75236	0.00591679	0.0115966	FALSE	55.0264	72.2049	guanine triphosphate binding-32
NCU08500	crp-16	5421.74	0.0689854	0.139029	0.496194	0.619757	0.698714	FALSE	921.929	910.778	40S ribosomal protein S8, variant 1, 40S ribosomal protein S8
NCU08501	ubi-11	1694.13	-0.694296	0.123625	-5.61613	1.95281e-08	8.23675e-08	FALSE	191.978	326.005	ubiquitin-11
NCU08502	crp-14	7089.59	0.012646	0.120286	0.105133	0.916271	0.939723	FALSE	1142.03	1172.78	40S ribosomal protein S6, 40S ribosomal protein S6, variant 2, 40S ribosomal protein S6, variant 1
NCU08503	dph-1	414.543	1.9269	0.251701	7.65551	1.92553e-14	1.40165e-13	FALSE	48.6312	13.4231	diphthamide biosynthesis protein 1, variant 1, diphthamide biosynthesis protein 1
NCU08504	N/A	331.818	0.354646	0.167508	2.11718	0.0342442	0.0576111	FALSE	45.5523	37.0871	hypothetical protein
NCU08505	N/A	285.123	-0.63784	0.198672	-3.21052	0.00132495	0.00292294	FALSE	44.8176	72.3482	DUF866 domain-containing protein
NCU08506	N/A	9.22579	0.809038	0.528751	1.53009	0.125994	0.183772	FALSE	1.79515	1.03628	hypothetical protein
NCU08507	znf-19	327.572	4.69139	0.579461	8.09613	5.6737e-16	4.65124e-15	TRUE	11.4092	0.463522	zinc finger transcription factor-19
NCU08509	N/A	4.02068	1.6558	1.48659	1.11382	0.265355	0.348137	FALSE	0.152827	0.0596284	hypothetical protein
NCU08510	tsp-5	150.372	1.62777	0.303528	5.36283	8.19287e-08	3.20794e-07	FALSE	17.7151	6.05323	hypothetical protein
NCU08511	N/A	265.258	0.458797	0.137638	3.33336	0.000858034	0.0019537	FALSE	42.645	32.6319	arrestin domain conatining protein
NCU08512	hsf-1	505.879	-0.907917	0.170117	-5.33702	9.44892e-08	3.67125e-07	FALSE	50.6896	99.3279	heat-shock transcription factor-1
NCU08514	ppi-6	203.496	0.0930487	0.192504	0.48336	0.62884	0.706446	FALSE	19.9759	19.6031	peptidyl-prolyl isomerase cwc-27
NCU08515	vma-2	5122.76	-1.11826	0.205269	-5.44778	5.10017e-08	2.0542e-07	FALSE	570.485	1289.38	vacuolar membrane ATPase 2
NCU08516	aep-1	94.8479	-2.98019	0.252434	-11.8058	3.64373e-32	7.38653e-31	TRUE	4.08521	35.1171	aldose epimerase-1
NCU08517	N/A	324.102	0.144137	0.158115	0.911593	0.361983	0.451294	FALSE	39.6931	37.6344	hypothetical protein
NCU08518	N/A	208.784	2.5231	0.273656	9.21999	2.97119e-20	3.35678e-19	TRUE	16.6853	3.05378	hypothetical protein
NCU08524	N/A	12.2191	-0.0826849	0.414595	-0.199436	0.841922	0.881707	FALSE	3.22116	3.47816	hypothetical protein
NCU08525	N/A	24.6424	-1.24433	0.438457	-2.83798	0.00453998	0.00910438	FALSE	2.57927	6.47625	hypothetical protein
NCU08526	N/A	53.5685	0.301051	0.315061	0.955534	0.339308	0.427486	FALSE	12.7235	10.9109	hypothetical protein
NCU08527	N/A	128.991	1.07178	0.234623	4.56811	4.92144e-06	1.55152e-05	FALSE	31.0242	15.3582	hypothetical protein
NCU08530	N/A	2.56479	-1.05352	1.10758	-0.951186	0.34151	0.429883	FALSE	0.152827	0.404346	hypothetical protein
NCU08532	N/A	3.01137	1.13049	1.58598	0.712798	0.475971	0.567105	FALSE	0.115208	0.0581101	hypothetical protein
NCU08535	acc-1	342.268	-0.894885	0.207654	-4.3095	1.63626e-05	4.77566e-05	FALSE	35.9147	69.404	acetyl-CoA carboxylase-1
NCU08537	N/A	15.2184	-3.71627	0.550164	-6.75484	1.4299e-11	8.11211e-11	TRUE	0.385595	5.61414	hypothetical protein, hypothetical protein, variant 1
NCU08538	N/A	1.60451	0.656489	2.48288	0.264406	0.791467	0.843189	FALSE	0.0599565	0	hypothetical protein
NCU08539	N/A	3.08166	0	1.92897	0	1	1	FALSE	0	0	hypothetical protein
NCU08541	N/A	326.293	0.800129	0.162496	4.92398	8.48016e-07	2.94641e-06	FALSE	115.789	69.585	hypothetical protein
NCU08545	N/A	285.347	1.95854	0.489107	4.00432	6.21958e-05	0.000168615	FALSE	4.06995	1.10441	hypothetical protein
NCU08549	gae-1	334.039	-4.53575	0.248287	-18.2682	1.48295e-74	1.76615e-72	TRUE	5.98971	148.052	galactose epimerase-1
NCU08550	N/A	980.33	-1.39696	0.130197	-10.7296	7.39315e-27	1.18056e-25	FALSE	105.911	288.571	hypothetical protein, hypothetical protein, variant 1
NCU08551	hlm-1	243.559	-0.573628	0.207448	-2.76516	0.00568945	0.0111897	FALSE	30.9901	48.2374	histone-lysine N-methyltransferase set-9
NCU08552	mrp-41	546.387	0.360452	0.187998	1.91732	0.0551976	0.0882729	FALSE	85.7309	69.2932	50S ribosomal protein L14
NCU08553	rpo-22	1601.44	1.41371	0.138065	10.2394	1.31993e-24	1.92817e-23	FALSE	185.513	72.8303	DNA directed RNA polymerase II 15 kDa subunit
NCU08554	ssp-1	1934.32	2.59707	0.255427	10.1675	2.76786e-24	3.98229e-23	TRUE	277.724	48.1875	peptidyl-prolyl cis-trans isomerase ssp-1
NCU08556	N/A	55.1685	-1.38456	0.25366	-5.45835	4.80579e-08	1.94202e-07	FALSE	6.70563	18.2947	hypothetical protein
NCU08557	N/A	2.6428	-1.13407	0.981394	-1.15558	0.247855	0.328646	FALSE	0.33152	0.747093	hypothetical protein
NCU08558	N/A	9.14073	-2.60721	1.04266	-2.50054	0.0124004	0.022991	FALSE	0.136369	0.689595	Septal pore-associated protein, putative
NCU08559	N/A	102.851	0.656299	0.229543	2.85915	0.00424773	0.00857648	FALSE	17.4295	11.6212	hypothetical protein
NCU08560	N/A	445.29	1.63984	0.19616	8.35968	6.28906e-17	5.53114e-16	FALSE	101.069	33.8063	hypothetical protein
NCU08561	mic-31	38.5313	0.235326	0.292747	0.803855	0.421481	0.513162	FALSE	6.42703	5.54753	succinate/fumarate mitochondrial transporter
NCU08563	scon-2	2311.65	2.60944	0.193135	13.511	1.34731e-41	4.18593e-40	TRUE	419.46	71.7882	sulfur controller-2 protein
NCU08564	gh12-1	43.6543	1.42122	0.469367	3.02795	0.00246222	0.00520936	FALSE	5.43715	2.12825	hypothetical protein
NCU08565	dow	365.04	-0.0880012	0.149074	-0.590319	0.554977	0.639555	FALSE	51.4632	57.3217	hypothetical protein
NCU08566	ro-11	710.798	-0.0133373	0.122184	-0.109158	0.913077	0.937906	FALSE	100.95	106.816	nuclear distribution protein RO11, nuclear distribution protein RO11, variant 1
NCU08568	ad-19	1283.15	-0.701767	0.241639	-2.90419	0.00368199	0.00754614	FALSE	171.765	291.542	adenine-19
NCU08578	osb-2	548.588	1.03045	0.155452	6.62876	3.38515e-11	1.86793e-10	FALSE	126.361	64.5279	oxysterol binding protein
NCU08579	uth-5	251.569	-0.0118952	0.220623	-0.0539164	0.957002	0.969323	FALSE	38.6174	40.4586	ubiquitin terminal hydrolase-5
NCU08594	N/A	273.13	0.896963	0.275566	3.25498	0.00113399	0.00253031	FALSE	17.5964	9.88567	hypothetical protein
NCU08595	rbg-49	137.675	0.512266	0.234225	2.18707	0.0287377	0.0491377	FALSE	13.0551	9.6417	ribosome biogenesis-49
NCU08597	N/A	374.893	-0.584135	0.143397	-4.07356	4.62994e-05	0.000127576	FALSE	45.9696	72.2949	hypothetical protein
NCU08598	qde-3	87.9214	-0.857444	0.215071	-3.9868	6.69696e-05	0.000180757	FALSE	11.5033	21.9985	RecQ family helicase
NCU08599	N/A	537.457	1.46745	0.260523	5.63271	1.77403e-08	7.53085e-08	FALSE	47.8859	18.1227	hypothetical protein, hypothetical protein, variant 1
NCU08600	N/A	1198.56	0.874352	0.197694	4.42276	9.74481e-06	2.94751e-05	FALSE	112.524	64.2917	hypothetical protein
NCU08601	N/A	9.32164	0.119447	0.508961	0.234689	0.81445	0.86098	FALSE	1.87038	1.7453	hypothetical protein
NCU08602	N/A	643.025	-0.535278	0.11102	-4.82145	1.4252e-06	4.78507e-06	FALSE	92.8021	139.77	hypothetical protein
NCU08603	N/A	104.256	0.259683	0.305444	0.850181	0.395224	0.487142	FALSE	17.3695	15.2502	ankyrin repeat protein
NCU08604	nup-30	498.226	0.615928	0.222567	2.76738	0.00565091	0.0111266	FALSE	74.8706	51.3695	hypothetical protein
NCU08605	pcb-2	990.532	1.20151	0.165292	7.26898	3.6221e-13	2.33706e-12	FALSE	199.793	90.5319	proteasome subunit beta type 7
NCU08606	div-33	81.394	1.39303	0.273223	5.0985	3.42356e-07	1.25083e-06	FALSE	10.678	4.26501	nuclear division-33
NCU08607	enr-1	375.312	0.279327	0.355138	0.78653	0.431557	0.522684	FALSE	46.7056	39.9628	endoplasmic reticulum-Golgi intermediate compartment protein 3
NCU08608	N/A	1.23273	2.06755	1.80275	1.14688	0.25143	0.332564	FALSE	0.252754	0.0596284	hypothetical protein
NCU08609	N/A	132.017	-0.815782	0.188066	-4.33774	1.43955e-05	4.24197e-05	FALSE	18.002	32.8871	Mn2+ homeostasis protein Per1
NCU08610	N/A	312.196	-1.39854	0.207254	-6.74797	1.49926e-11	8.48592e-11	FALSE	31.7636	86.668	hypothetical protein
NCU08611	rtg2	109.54	-1.66397	0.263806	-6.30755	2.83494e-10	1.42998e-09	FALSE	9.78455	32.2281	rtg2-like protein, rtg2-like protein, variant 1
NCU08612	N/A	1.91494	-0.901393	1.6239	-0.55508	0.57884	0.662248	FALSE	0.118736	0.173877	hypothetical protein
NCU08615	ty-2	4.74291	0.0548428	1.49748	0.0366233	0.970785	0.980155	FALSE	0.138723	0.112278	Tyrosinase
NCU08616	un-18	1909.66	1.96231	0.196419	9.99043	1.67851e-23	2.30292e-22	FALSE	137.107	36.9599	DNA-directed RNA polymerase I subunit RPA2
NCU08617	N/A	9.4312	-0.479494	0.604428	-0.793303	0.427601	0.518846	FALSE	1.58236	2.21777	hypothetical protein
NCU08618	adr-4	79.1599	0.20225	0.198973	1.01647	0.309406	0.395403	FALSE	12.0123	11.0932	ADP-ribosylation factor family protein
NCU08619	N/A	39.0247	-2.13891	0.31181	-6.85967	6.90217e-12	4.04276e-11	TRUE	2.56046	11.9629	hypothetical protein
NCU08620	crp-23	5785.87	0.22452	0.176526	1.27188	0.203415	0.276782	FALSE	1020.86	907.655	40S ribosomal protein S16
NCU08621	N/A	2775.43	3.05535	0.135107	22.6143	3.13752e-113	8.96807e-111	TRUE	863.546	108.264	hypothetical protein
NCU08622	N/A	7.03789	0.543272	0.839235	0.647342	0.517411	0.606605	FALSE	1.05335	0.759533	hypothetical protein
NCU08623	N/A	3.09897	2.88704	1.5469	1.86634	0.0619935	0.0981526	FALSE	0.213961	0	hypothetical protein
NCU08624	gpr-34	31.9673	-1.59661	0.354493	-4.50393	6.67085e-06	2.06135e-05	FALSE	2.91902	9.20532	hypothetical protein
NCU08625	N/A	36.4546	1.16049	0.29728	3.90371	9.473e-05	0.000250636	FALSE	9.82216	4.48895	hypothetical protein
NCU08626	phr	313.548	-0.916619	0.271472	-3.37648	0.000734205	0.00169288	FALSE	21.6452	42.7113	deoxyribodipyrimidine photolyase
NCU08627	crp-7	14850.4	-0.157847	0.119887	-1.31664	0.187961	0.259168	FALSE	2357.79	2728.28	ribosomal protein CRP7, ribosomal protein CRP7, variant 1
NCU08628	slx4	30.5321	0.431313	0.325356	1.32566	0.184951	0.255658	FALSE	5.35252	4.2204	hypothetical protein
NCU08629	N/A	73.2376	-0.351945	0.257498	-1.36679	0.171692	0.23986	FALSE	5.95206	8.03689	hypothetical protein
NCU08630	N/A	2.44899	-0.165576	1.18078	-0.140226	0.888481	0.918169	FALSE	0.273915	0.284184	hypothetical protein
NCU08631	N/A	8.63013	-0.859491	0.566799	-1.5164	0.129419	0.188033	FALSE	0.778249	1.45459	hypothetical protein
NCU08632	N/A	381.255	-1.28861	0.171311	-7.52209	5.39054e-14	3.75804e-13	FALSE	41.9173	107.675	hypothetical protein
NCU08633	N/A	4.38463	1.63389	0.962766	1.69708	0.0896816	0.136351	FALSE	0.787652	0.286608	cactin
NCU08634	vsd-1	1.9512	-0.653338	1.21095	-0.539526	0.589524	0.671975	FALSE	0.172814	0.340775	hypothetical protein
NCU08635	N/A	5.83049	-0.891257	0.657738	-1.35503	0.175407	0.244426	FALSE	0.658339	1.37357	hypothetical protein
NCU08636	N/A	10.2757	0.48579	0.433246	1.12128	0.262168	0.344694	FALSE	2.62042	1.98168	hypothetical protein
NCU08637	N/A	91.8569	-0.716268	0.222669	-3.21674	0.00129656	0.00286473	FALSE	15.5473	26.5164	hypothetical protein, variant 1, hypothetical protein
NCU08638	N/A	13.269	-0.0568025	0.442693	-0.128311	0.897903	0.925423	FALSE	2.18545	2.30501	hypothetical protein, hypothetical protein, variant 1, hypothetical protein, variant 2
NCU08639	N/A	1.12762	-0.378237	2.04446	-0.185006	0.853224	0.890449	FALSE	0.0587796	0.0581101	hypothetical protein
NCU08640	N/A	1.04212	0.425903	2.09443	0.20335	0.838861	0.879046	FALSE	0.0188096	0	hypothetical protein
NCU08641	N/A	340.579	2.96352	0.224469	13.2023	8.5043e-40	2.47201e-38	TRUE	183.105	24.5128	hypothetical protein
NCU08642	N/A	219.596	0.567233	0.174615	3.24849	0.0011602	0.00258341	FALSE	38.5633	27.2784	cyclic nucleotide-binding domain-containing protein, variant 1, cyclic nucleotide-binding domain-containing protein
NCU08643	pho-3	529.668	-1.37121	0.255599	-5.36469	8.10871e-08	3.17644e-07	FALSE	53.651	144.354	Acid phosphatase
NCU08644	N/A	136.992	3.20613	0.353427	9.07156	1.17329e-19	1.26713e-18	TRUE	14.8303	1.67611	hypothetical protein
NCU08645	N/A	2.89039	3.00054	1.56228	1.92061	0.0547803	0.087671	FALSE	0.275091	0	hypothetical protein
NCU08648	nuc-8	124.407	-0.40692	0.285774	-1.42392	0.154468	0.219118	FALSE	19.6185	26.743	nuclease-8
NCU08649	N/A	2.9466	1.47396	1.14586	1.28634	0.198324	0.271036	FALSE	0.646585	0.235024	hypothetical protein
NCU08650	N/A	110.247	-0.786212	0.2333	-3.36996	0.000751796	0.00172879	FALSE	14.6092	26.1801	hypothetical protein, hypothetical protein, variant 1
NCU08651	col-27	679.931	0.161506	0.150631	1.07219	0.283634	0.368119	FALSE	93.4193	87.7467	zinc binuclear cluster-type protein
NCU08652	sgr-31	98.166	0.85772	0.21517	3.98624	6.71294e-05	0.00018112	FALSE	14.7373	8.5353	hypothetical protein
NCU08655	N/A	29.5308	-0.577785	0.278653	-2.07349	0.0381264	0.0634453	FALSE	4.87875	7.68625	hypothetical protein
NCU08658	znf-50	6.8336	-0.453039	0.710943	-0.637236	0.523971	0.611966	FALSE	0.597205	0.934476	zinc finger transcription factor-50
NCU08660	trn-4	43.6711	0.850235	0.287254	2.95988	0.00307764	0.00638016	FALSE	6.30946	3.70255	tRNA-processing-4
NCU08661	pan-4	265.062	0.918175	0.238236	3.85405	0.000116178	0.000302529	FALSE	29.7604	16.4954	pantoate-beta-alanine ligase
NCU08663	rbg-43	4041.62	4.64242	0.228047	20.3573	4.00089e-92	7.97851e-90	TRUE	709.164	29.7649	nonsense-mediated mRNA decay protein 3
NCU08664	N/A	40.3042	0.432441	0.267471	1.61677	0.105927	0.157942	FALSE	8.63833	6.6876	tetratricopeptide repeat protein 1
NCU08666	N/A	76.7016	-0.144302	0.332196	-0.434387	0.664007	0.739359	FALSE	11.5444	13.3065	HAD superfamily hydrolase
NCU08668	rrn-2	125.278	1.9541	0.266272	7.33876	2.15583e-13	1.41009e-12	FALSE	19.3152	5.20372	pre-rRNA-processing protein esf-2
NCU08669	bet-5	458.013	-0.351471	0.155724	-2.25701	0.0240075	0.041902	FALSE	80.4371	107.466	betaine-5
NCU08670	N/A	5.70973	-0.144708	0.586199	-0.246858	0.805018	0.854018	FALSE	1.06157	1.32835	hypothetical protein
NCU08671	erg-8	382.502	-0.493425	0.256483	-1.92381	0.0543778	0.0871081	FALSE	30.052	44.1478	phosphomevalonate kinase
NCU08674	N/A	2525.81	3.50016	0.209207	16.7306	7.83953e-63	6.40228e-61	TRUE	338.644	31.3723	Pentatricopeptide repeat protein, pentatricopeptide repeat protein, variant 1
NCU08676	N/A	983.142	-0.571321	0.1266	-4.5128	6.39759e-06	1.97977e-05	FALSE	151.441	234.617	hypothetical protein
NCU08677	N/A	7585.71	0.705935	0.203336	3.47177	0.000517044	0.00121871	FALSE	1688.51	1086	hypothetical protein
NCU08678	trl-4	414.81	0.300135	0.138862	2.16139	0.0306655	0.0520912	FALSE	61.8461	52.7315	translation-4
NCU08679	N/A	2.11627	0	6.00631	0	1	1	FALSE	0	0	hypothetical protein
NCU08681	N/A	1173.85	-0.0168244	0.15381	-0.109384	0.912898	0.937834	FALSE	176.268	185.354	hypothetical protein
NCU08682	nst1	308.128	0.367099	0.162605	2.25761	0.0239699	0.0418577	FALSE	47.9893	39.0992	stress response protein nst-1
NCU08683	rho-2	368.874	1.48854	0.173686	8.5703	1.03214e-17	9.67279e-17	FALSE	74.686	27.7301	RHO family GTPase Rho2
NCU08685	ad-6	2301.08	1.03227	0.160556	6.42931	1.28182e-10	6.62547e-10	FALSE	289.238	148.359	phosphoribosylformylglycinamidine synthase
NCU08686	N/A	281.469	1.05965	0.203995	5.19448	2.05295e-07	7.70418e-07	FALSE	33.9561	17.1786	hypothetical protein
NCU08687	gak-1	577.565	-0.0344442	0.204829	-0.168161	0.866457	0.901246	FALSE	80.7346	86.6225	galactokinase-1
NCU08688	N/A	78.1575	0.756742	0.288411	2.62383	0.00869482	0.0165574	FALSE	11.8101	7.44425	hypothetical protein
NCU08689	N/A	85.5957	-1.64919	0.220123	-7.49213	6.77662e-14	4.66369e-13	FALSE	8.76413	28.6039	polyphosphoinositide phosphatase Fig4
NCU08691	N/A	244.807	3.11298	0.453166	6.8694	6.44708e-12	3.78396e-11	TRUE	10.3288	1.26417	EF-hand calcium-binding domain-containing protein
NCU08692	cya-5	161.451	2.19106	0.271842	8.06005	7.62606e-16	6.15758e-15	TRUE	26.6474	6.14034	coxI translation protein CYA5
NCU08693	hsp70-5	7369.97	2.1898	0.227665	9.6185	6.67977e-22	8.46072e-21	TRUE	582.032	133.249	Hsp70-like protein
NCU08694	trn-7	1048.02	1.86645	0.164214	11.366	6.17751e-30	1.13674e-28	FALSE	95.7953	27.529	tRNA-processing-7
NCU08695	N/A	1186.43	0.408768	0.217022	1.88354	0.0596279	0.0947571	FALSE	137.42	108.328	hypothetical protein
NCU08696	N/A	54.7507	-0.924992	0.2406	-3.84452	0.000120788	0.000313295	FALSE	8.85347	17.5795	hypothetical protein
NCU08697	N/A	2.98638	-1.5713	1.01659	-1.54566	0.122187	0.179024	FALSE	0.271564	0.858918	hypothetical protein
NCU08699	bli-4	157.321	-4.58006	0.291651	-15.7039	1.42126e-55	7.96556e-54	TRUE	3.13416	77.6818	bli-4 protein
NCU08700	N/A	29.7406	0.832307	0.337229	2.46807	0.0135842	0.0249967	FALSE	5.53239	3.30897	hypothetical protein, hypothetical protein, variant 1
NCU08701	N/A	18.9897	-1.78122	0.392557	-4.53749	5.69286e-06	1.77772e-05	FALSE	1.59529	5.56575	hypothetical protein
NCU08702	N/A	20.7716	-3.30648	0.486795	-6.79235	1.10321e-11	6.34476e-11	TRUE	0.620716	6.45516	Septal pore-associated protein, putative
NCU08703	ipp-2	51.7007	-2.55404	0.40674	-6.27929	3.40129e-10	1.70164e-09	TRUE	1.76105	11.4137	inorganic pyrophosphatase-2
NCU08705	N/A	57.6016	-0.184551	0.247754	-0.744898	0.456334	0.547511	FALSE	11.4222	13.4852	hypothetical protein
NCU08706	aaa-1	265.562	1.45605	0.271801	5.35704	8.4596e-08	3.30333e-07	FALSE	27.4315	10.514	AAA family ATPase
NCU08707	fes-7	449.329	0.86028	0.227185	3.78669	0.000152665	0.000390776	FALSE	53.1749	30.5775	iron-sulfur subunit-7
NCU08708	N/A	626.426	0.92192	0.208299	4.42595	9.60206e-06	2.90843e-05	FALSE	69.8791	38.3346	hypothetical protein
NCU08709	N/A	364.41	1.3285	0.155141	8.56318	1.09796e-17	1.02337e-16	FALSE	72.7486	30.3232	hypothetical protein
NCU08712	N/A	238.569	2.42209	0.21457	11.2881	1.50219e-29	2.72909e-28	TRUE	41.5282	8.11306	hypothetical protein
NCU08713	N/A	1251.44	-1.59818	0.219488	-7.2814	3.30362e-13	2.14123e-12	FALSE	116.392	367.027	hypothetical protein
NCU08715	N/A	38.5111	-1.57004	0.313155	-5.01361	5.34183e-07	1.90304e-06	FALSE	3.3293	10.0214	hypothetical protein
NCU08716	cyp450-21	1.63526	3.37749	1.54247	2.18967	0.0285484	0.0488823	FALSE	0.646582	0.0581101	CND11p
NCU08718	gpr-35	40.0117	1.0882	0.365622	2.9763	0.00291753	0.00608262	FALSE	6.87492	3.40153	hypothetical protein
NCU08719	gta-3	26.0257	-0.879236	0.391988	-2.24302	0.0248957	0.0432847	FALSE	3.24701	6.15732	glutamyl-tRNA(Gln) amidotransferase subunit A
NCU08720	N/A	14499	0.424981	0.411712	1.03223	0.301965	0.387743	FALSE	836.569	644.915	hypothetical protein
NCU08721	N/A	16.006	-0.566595	0.420068	-1.34882	0.177396	0.246703	FALSE	2.58516	3.83652	hypothetical protein
NCU08724	N/A	1.28079	0.972986	2.22862	0.436586	0.662412	0.737686	FALSE	0.0376191	0	hypothetical protein
NCU08726	fl	226.16	-1.97784	0.382568	-5.16989	2.34235e-07	8.7329e-07	FALSE	14.2483	58.8056	C6 zinc finger regulator fluffy
NCU08727	N/A	35.4957	0.471725	0.305251	1.54537	0.122258	0.179054	FALSE	5.22203	3.98916	hypothetical protein, variant 1, hypothetical protein
NCU08728	mrp-16	554.77	0.275677	0.184161	1.49693	0.134411	0.194724	FALSE	63.5319	54.8031	mitochondrial ribosomal protein S19
NCU08729	tif-5	65.8229	-0.358101	0.275749	-1.29865	0.194065	0.266428	FALSE	8.30916	11.2433	transcription initiation factor-5
NCU08730	mus-23	86.1397	-0.0750561	0.184937	-0.405848	0.684854	0.7561	FALSE	16.6595	18.5715	mus-23
NCU08731	div-21	24.9807	1.30215	0.527454	2.46875	0.0135586	0.0249656	FALSE	6.09668	2.56097	anaphase-promoting complex subunit 10
NCU08732	N/A	1.33717	2.27727	1.7865	1.27471	0.202412	0.275636	FALSE	0.156355	0	hypothetical protein
NCU08733	set-9	59.2355	0.651309	0.241608	2.69573	0.0070235	0.0135952	FALSE	7.8401	5.10207	SET-9
NCU08734	N/A	4.34207	0.515556	1.77592	0.290304	0.771584	0.828668	FALSE	0.0587796	0	hypothetical protein
NCU08735	N/A	1.14006	-3.73411	1.60569	-2.32555	0.0200424	0.035612	FALSE	0.0188096	0.575799	hypothetical protein
NCU08736	N/A	1018.74	-0.00705779	0.207453	-0.0340211	0.97286	0.981444	FALSE	154.257	162.042	cytidylyltransferase
NCU08737	N/A	12.6903	-1.69297	0.531065	-3.18787	0.00143324	0.00314564	FALSE	0.981633	3.05772	hypothetical protein
NCU08738	mfs-8	1348.44	0.690158	0.242926	2.84102	0.00449699	0.00902661	FALSE	285.946	184.765	MFS peptide transporter
NCU08739	apr-10	827.81	-3.06604	0.647917	-4.73214	2.22164e-06	7.29348e-06	TRUE	46.4375	403.215	endothiapepsin
NCU08741	ham-3	166.808	0.320018	0.273065	1.17195	0.241218	0.320938	FALSE	24.8123	20.7387	Hyphal anastamosis protein 3
NCU08742	mus-43	416.294	1.33584	0.17282	7.72963	1.07858e-14	7.97315e-14	FALSE	94.7478	39.27	DNA repair protein RAD14
NCU08743	rad88	1832.39	1.00328	0.1963	5.11098	3.205e-07	1.17599e-06	FALSE	286.145	148.846	inorganic phosphate transporter
NCU08744	vsd-2	2273.21	1.08815	0.186561	5.83266	5.45498e-09	2.44232e-08	FALSE	562.686	276.834	hypothetical protein
NCU08746	N/A	60.3254	-1.43756	0.395868	-3.6314	0.000281884	0.000695784	FALSE	3.82071	10.9635	starch binding domain-containing protein
NCU08747	N/A	27.3231	-2.00649	0.385909	-5.19939	1.99944e-07	7.51325e-07	TRUE	1.40485	5.66633	monooxygenase
NCU08748	N/A	94.1885	-0.63782	0.214791	-2.96949	0.00298295	0.00620242	FALSE	17.3425	28.381	hypothetical protein
NCU08749	N/A	47.0501	-2.0703	0.340558	-6.07915	1.20819e-09	5.7239e-09	TRUE	5.35721	23.4505	hypothetical protein
NCU08750	iao-1	50.4171	-2.20799	0.345785	-6.38544	1.70903e-10	8.78069e-10	TRUE	3.37162	15.8371	isoamyl alcohol oxidase-1
NCU08752	cea-8	11.9234	-2.20526	0.524461	-4.2048	2.61309e-05	7.43931e-05	TRUE	1.11095	5.30401	acetylcholinesterase
NCU08753	N/A	3.69525	0.561408	1.94706	0.288337	0.773089	0.829687	FALSE	0.0599565	0	hypothetical protein
NCU08755	gh3-3	8.81843	-2.75428	0.558006	-4.93593	7.97683e-07	2.78167e-06	FALSE	0.509039	3.46404	beta-glucosidase 1
NCU08756	N/A	7.95431	1.28779	0.752638	1.71103	0.0870747	0.132741	FALSE	1.08743	0.468983	hypothetical protein
NCU08757	N/A	6.66234	1.53811	1.45623	1.05623	0.290865	0.375967	FALSE	0.173988	0.0596284	hypothetical protein
NCU08760	gh61-5	5.69985	-0.318825	0.717382	-0.444429	0.656733	0.732598	FALSE	0.70301	0.867415	endoglucanase II
NCU08761	vsp-10	352.739	-0.0522856	0.16007	-0.326642	0.743938	0.803941	FALSE	57.9067	62.5477	vacuolar sorting receptor
NCU08762	erg-24	2346.84	-1.05741	0.187566	-5.63753	1.72503e-08	7.33009e-08	FALSE	292.041	629.187	Delta(14)-sterol reductase, putative
NCU08763	N/A	35.2813	-0.133767	0.303758	-0.440374	0.659667	0.735378	FALSE	5.44539	6.39507	hypothetical protein
NCU08764	N/A	4.26926	-0.495252	0.953745	-0.519271	0.603572	0.685065	FALSE	0.409109	0.583231	hypothetical protein
NCU08766	apg-9	1556.11	0.244344	0.169711	1.43977	0.149933	0.213674	FALSE	120.732	106.467	hypothetical protein
NCU08767	stk-52	885.116	4.3659	0.212774	20.5189	1.45864e-93	3.12697e-91	TRUE	211.492	10.7326	serine/threonine-protein kinase RIO1
NCU08768	N/A	93.09	-1.16136	0.221859	-5.23468	1.65275e-07	6.24058e-07	FALSE	11.6397	27.1206	hypothetical protein
NCU08769	con-6	3.50354	-1.58271	0.971962	-1.62836	0.103448	0.154768	FALSE	0.193974	0.633909	conidiation-specific protein 6
NCU08771	N/A	19.0397	-2.19762	0.44581	-4.9295	8.24386e-07	2.86896e-06	TRUE	1.42836	6.6169	Acetolactate synthase
NCU08772	div-60	206.496	0.601748	0.172025	3.49803	0.000468701	0.00111487	FALSE	41.1626	28.4953	nuclear division-60
NCU08774	N/A	1.15151	2.04321	1.89783	1.0766	0.281658	0.366107	FALSE	0.0940478	0	hypothetical protein
NCU08775	N/A	11.5583	-1.3954	0.532655	-2.61971	0.00880046	0.0167221	FALSE	1.14151	3.20277	hypothetical protein
NCU08776	N/A	114.664	-1.47367	0.179428	-8.21315	2.15452e-16	1.82379e-15	FALSE	10.6369	30.4323	hypothetical protein
NCU08779	N/A	2208.6	-0.963152	0.140555	-6.85252	7.2562e-12	4.23567e-11	FALSE	273.713	558.984	Protein phosphatase 1 regulatory subunit 3A, putative
NCU08783	eph-3	16.5846	0.157375	0.403825	0.389712	0.69675	0.766332	FALSE	2.75208	2.64943	epoxide hydrolase-3
NCU08784	N/A	35.7081	-3.11077	0.352969	-8.81314	1.21689e-18	1.22618e-17	TRUE	1.14856	10.3106	hypothetical protein, variant 1, hypothetical protein
NCU08786	N/A	83.5732	-0.647709	0.27841	-2.32645	0.0199943	0.0355413	FALSE	8.60305	14.2382	hypothetical protein
NCU08787	N/A	66.4288	0.806206	0.2557	3.15294	0.00161635	0.00350934	FALSE	12.2415	7.40055	hypothetical protein
NCU08788	N/A	21.4679	-0.31741	0.35968	-0.88248	0.377517	0.468038	FALSE	3.38104	4.48288	hypothetical protein
NCU08791	cat-1	2252.28	-4.25556	0.240799	-17.6727	6.80788e-70	6.94971e-68	TRUE	49.0356	979.222	catalase-1
NCU08792	N/A	111.369	-0.0376811	0.222853	-0.169085	0.86573	0.900708	FALSE	20.7435	22.1495	hypothetical protein
NCU08793	N/A	128.094	-1.05854	0.269689	-3.92503	8.67204e-05	0.000230654	FALSE	8.90048	19.9455	hypothetical protein, hypothetical protein, variant 1
NCU08794	N/A	527.079	-0.693101	0.141331	-4.90411	9.38501e-07	3.2411e-06	FALSE	78.743	131.999	UPF0041 domain-containing protein
NCU08795	stp-2	49.9014	0.0226385	0.288907	0.0783593	0.937542	0.955936	FALSE	7.88358	8.15462	serine-threonine protein phosphatase-2
NCU08796	N/A	1.1008	1.3234	1.84939	0.715587	0.474246	0.565521	FALSE	0.155178	0.0596284	hypothetical protein
NCU08803	N/A	3.24838	-3.56266	1.21653	-2.92854	0.00340558	0.00702161	FALSE	0.118736	0.978627	general amidase GmdA
NCU08804	trm-67	56.4097	-1.49915	0.236244	-6.34576	2.21336e-10	1.12638e-09	FALSE	5.51475	16.4191	transport of metals-67
NCU08805	N/A	15.8986	-2.14091	0.429069	-4.98967	6.04813e-07	2.13339e-06	TRUE	1.64114	7.13808	hypothetical protein
NCU08806	rhp55	70.4767	-1.72413	0.283586	-6.07974	1.20375e-09	5.70599e-09	FALSE	5.79101	19.8801	hypothetical protein
NCU08807	cre-1	2298.75	-0.968219	0.211506	-4.57774	4.70022e-06	1.4867e-05	FALSE	273.721	563.527	DNA-binding protein cre-1
NCU08809	bdp-1	263.155	-2.28801	0.188467	-12.1401	6.47425e-34	1.43454e-32	TRUE	17.9867	90.481	bromodomain protein-1
NCU08810	tim21	175.401	-0.911764	0.222678	-4.09454	4.23007e-05	0.00011716	FALSE	24.7523	48.2819	mitochondrial import inner membrane translocase subunit tim-21
NCU08811	gtp-30	846.924	-0.841467	0.17199	-4.89253	9.95496e-07	3.42414e-06	FALSE	87.5202	163.804	guanine triphosphate binding-30
NCU08812	N/A	1.2046	1.26166	1.98888	0.634357	0.525848	0.613824	FALSE	0.0787661	0	hypothetical protein
NCU08816	N/A	30.3075	-0.876846	0.338971	-2.58679	0.00968747	0.0182813	FALSE	3.59734	6.88438	hypothetical protein
NCU08818	N/A	1.15557	0.607835	2.16646	0.280565	0.779044	0.834203	FALSE	0.0599565	0	hypothetical protein
NCU08820	N/A	340.112	-0.574229	0.185386	-3.09747	0.00195178	0.00418833	FALSE	50.0619	77.9569	hypothetical protein
NCU08821	N/A	361.968	-0.961245	0.18162	-5.29262	1.20576e-07	4.64068e-07	FALSE	48.1527	98.2711	hypothetical protein
NCU08822	N/A	4.66255	1.22259	1.67886	0.728228	0.466474	0.557493	FALSE	0.0787661	0	hypothetical protein
NCU08823	bd	1748.21	-0.859084	0.130843	-6.56573	5.1777e-11	2.78911e-10	FALSE	163.636	308.96	Ras-like protein
NCU08824	mol-3	219.23	1.18339	0.180094	6.57093	5.00003e-11	2.70336e-10	FALSE	49.4094	22.6183	molybdopterin binding domain-containing protein
NCU08825	fes-3	1443.14	4.10233	0.19115	21.4612	3.58578e-102	9.04354e-100	TRUE	248.666	15.1531	cytosolic Fe-S cluster assembling factor nbp-35
NCU08826	N/A	199.078	0.137783	0.201962	0.682224	0.495097	0.5855	FALSE	18.2771	17.2864	hypothetical protein
NCU08827	glx-1	69.1201	-1.66762	0.342018	-4.87584	1.08346e-06	3.70736e-06	FALSE	5.81101	19.5323	hypothetical protein, variant 1, hypothetical protein
NCU08828	fox-2	1380.11	-1.81377	0.11772	-15.4075	1.45835e-53	7.48822e-52	FALSE	110.437	406.448	peroxisomal hydratase-dehydrogenase-epimerase
NCU08830	N/A	6.49964	-1.35106	1.67794	-0.805194	0.420707	0.512366	FALSE	0.0599565	0.117738	hypothetical protein
NCU08839	N/A	54.8368	1.08662	0.305251	3.55975	0.000371203	0.000896386	FALSE	10.7003	5.28111	hypothetical protein
NCU08840	arp9	368.111	0.0339988	0.165456	0.205485	0.837193	0.87762	FALSE	57.3295	58.8657	chromatin remodeling complex subunit
NCU08841	N/A	198.891	0.115767	0.235368	0.491854	0.622822	0.701331	FALSE	20.3097	19.5626	hypothetical protein
NCU08842	N/A	3.63038	3.382	1.36533	2.47706	0.0132471	0.024434	FALSE	0.599556	0.0596284	hypothetical protein
NCU08844	N/A	523.684	0.245621	0.159211	1.54273	0.122896	0.179804	FALSE	70.4093	62.073	hypothetical protein
NCU08845	N/A	1.91304	0	2.05474	0	1	1	FALSE	0	0	hypothetical protein
NCU08847	N/A	2087.35	0.428525	0.179187	2.3915	0.0167797	0.0302281	FALSE	480.732	371.809	hypothetical protein, variant 1, hypothetical protein
NCU08848	N/A	143.724	-0.510387	0.247982	-2.05816	0.0395748	0.0654491	FALSE	20.9493	31.1873	hypothetical protein
NCU08849	N/A	1.63005	-0.633203	1.48809	-0.425513	0.670463	0.744621	FALSE	0.251577	0.405865	hypothetical protein
NCU08850	mus-18	289.255	0.710671	0.184635	3.84905	0.000118575	0.000308021	FALSE	40.6723	26.223	UV-endonuclease UVE-1
NCU08851	N/A	1837.45	1.31139	0.23968	5.47142	4.46438e-08	1.81003e-07	FALSE	49.9961	20.9231	hypothetical protein
NCU08852	parp	44.9243	2.41877	0.280531	8.62214	6.57161e-18	6.23358e-17	TRUE	17.5694	3.45509	polymerase 2 ADP-ribosyltransferase 2
NCU08853	N/A	2.04196	-0.258361	1.12723	-0.229201	0.818713	0.864095	FALSE	0.309183	0.406318	hypothetical protein
NCU08855	N/A	236.481	-1.40131	0.168265	-8.32804	8.21916e-17	7.16253e-16	FALSE	24.7547	69.543	hypothetical protein
NCU08856	inl-2	5.9848	-0.815449	0.908124	-0.897948	0.369213	0.459174	FALSE	0.266862	0.628449	myo-inositol oxygenase
NCU08857	N/A	29.9973	-0.510305	0.309624	-1.64814	0.0993231	0.149473	FALSE	4.93517	7.06995	hypothetical protein, variant 1, hypothetical protein
NCU08858	sut-1	483.211	0.804441	0.184281	4.3653	1.26946e-05	3.77578e-05	FALSE	56.9932	34.198	MFS alpha-glucoside transporter
NCU08859	N/A	596.309	0.806235	0.146888	5.48878	4.04729e-08	1.65107e-07	FALSE	95.2203	57.1229	hypothetical protein, variant 1, hypothetical protein
NCU08860	lcl2	174.738	-0.363022	0.179898	-2.01793	0.0435988	0.0713201	FALSE	20.874	27.9278	hypothetical protein
NCU08861	mrp-18	461.613	-0.353195	0.147137	-2.40045	0.0163749	0.0295922	FALSE	57.0038	75.9968	hypothetical protein
NCU08862	N/A	7.49431	-0.092568	0.789997	-0.117175	0.906721	0.932494	FALSE	0.487875	0.518142	hypothetical protein
NCU08864	N/A	1.09252	-2.23883	1.74834	-1.28055	0.200353	0.273223	FALSE	0.0587796	0.226527	hypothetical protein
NCU08866	N/A	1.9684	-2.82292	1.72068	-1.64058	0.100885	0.151478	FALSE	0.0599565	0.342747	hypothetical protein
NCU08867	N/A	251.393	0.347869	0.331087	1.05069	0.293401	0.378789	FALSE	6.75031	5.61369	hypothetical protein, hypothetical protein, variant 1
NCU08868	tgl-3	224.822	1.66371	0.179326	9.27758	1.73374e-20	2.00362e-19	FALSE	48.1186	15.9356	hypothetical protein, hypothetical protein, variant 1
NCU08869	N/A	748.075	0.0580937	0.120172	0.483423	0.628796	0.706446	FALSE	107.223	108.023	hypothetical protein
NCU08870	N/A	950.894	-1.82162	0.294788	-6.17945	6.43265e-10	3.13944e-09	FALSE	57.6398	212.703	hypothetical protein
NCU08873	N/A	345.048	0.329048	0.165554	1.98755	0.046861	0.0762636	FALSE	58.6309	49.0974	Apc13 domain-containing protein
NCU08874	N/A	419.532	0.65273	0.17459	3.73864	0.000185019	0.000468282	FALSE	64.1727	42.7151	BET3 family protein
NCU08875	N/A	978.849	0.413671	0.158698	2.60665	0.00914328	0.0173306	FALSE	130.693	102.653	Cullin binding protein CanA, Cullin binding protein CanA, variant 2, Cullin binding protein CanA, variant 1
NCU08877	gly-4	1554.86	0.389535	0.146007	2.66792	0.00763222	0.0146708	FALSE	191.012	151.787	glycine-4
NCU08878	div-17	290.088	0.930799	0.135832	6.85257	7.25353e-12	4.23567e-11	FALSE	53.2501	29.066	TEM1
NCU08879	N/A	287.773	0.866911	0.193944	4.46991	7.82533e-06	2.3948e-05	FALSE	42.1571	24.3855	hypothetical protein
NCU08880	aap-18	313.856	3.25507	0.205299	15.8553	1.29287e-56	7.8073e-55	TRUE	64.4748	7.08131	neutral amino acid permease
NCU08881	N/A	122.462	2.63798	0.459722	5.73822	9.56796e-09	4.16896e-08	FALSE	4.66949	0.812182	hypothetical protein
NCU08882	N/A	919.114	1.22056	0.181131	6.73856	1.59962e-11	9.02417e-11	FALSE	150.688	67.355	NAD binding Rossmann fold oxidoreductase
NCU08886	N/A	200.895	-1.39429	0.358414	-3.89017	0.000100174	0.000263574	FALSE	17.252	46.9354	amidohydrolase
NCU08887	N/A	3.74071	0.754769	1.08935	0.692864	0.488395	0.578931	FALSE	0.369139	0.231987	hypothetical protein
NCU08888	N/A	4282.15	0.753222	0.165666	4.54662	5.45138e-06	1.70667e-05	FALSE	496.91	307.197	phenylalanyl-tRNA synthetase subunit beta
NCU08889	N/A	64.9378	1.3246	0.227941	5.81114	6.20499e-09	2.75688e-08	FALSE	14.5152	6.02714	hypothetical protein, variant 1, hypothetical protein
NCU08891	N/A	1207.12	1.81334	0.213367	8.4987	1.91724e-17	1.76588e-16	FALSE	171.202	51.232	hypothetical protein
NCU08892	N/A	756.063	0.520368	0.254014	2.04858	0.0405031	0.0667654	FALSE	50.6486	36.9788	hypothetical protein
NCU08893	mrp-17	722.514	0.848599	0.139226	6.09512	1.09352e-09	5.21811e-09	FALSE	71.9316	41.4858	60S ribosomal protein L1
NCU08894	N/A	918.958	0.497601	0.169969	2.92759	0.00341599	0.00704138	FALSE	100.753	74.5319	glutamyl-tRNA synthetase
NCU08895	pns1	759.327	-0.855685	0.191536	-4.46748	7.91449e-06	2.41949e-05	FALSE	43.6854	82.8886	PNS1
NCU08897	sec61-1	1486.58	-0.143566	0.116728	-1.22991	0.21873	0.294537	FALSE	157.072	180.19	protein transporter SEC61 subunit alpha
NCU08898	lys-6	443.529	0.799383	0.287918	2.77643	0.005496	0.010844	FALSE	47.1605	28.3024	Homoaconitase
NCU08899	tah-11	418.438	0.848762	0.220757	3.84477	0.000120664	0.000313069	FALSE	32.9592	19.1623	hypothetical protein
NCU08900	N/A	17603.6	6.49864	0.314443	20.6672	6.84391e-95	1.50478e-92	TRUE	1052.7	12.1912	FMN binding oxidoreductase
NCU08901	tah-12	74.9848	0.0231434	0.302964	0.0763897	0.939109	0.956738	FALSE	9.33312	9.52562	hypothetical protein
NCU08902	N/A	7.35006	-1.46548	0.822068	-1.78267	0.0746401	0.11576	FALSE	0.414991	1.03871	hypothetical protein
NCU08903	rbg-20	957.489	0.0662228	0.137299	0.482325	0.629575	0.707087	FALSE	87.3955	87.0641	Nop10 family nucleolar RNA-binding protein
NCU08904	rbg-39	295.685	0.955036	0.181675	5.25684	1.46555e-07	5.57299e-07	FALSE	37.4888	20.3452	20S-pre-rRNA D-site endonuclease NOB1
NCU08907	mkr-1	15345.2	-1.34651	0.409994	-3.28422	0.00102266	0.00230104	FALSE	1578.31	4222.31	BYS1 domain-containing protein
NCU08909	gel-3	34175.6	-0.718525	0.132507	-5.42255	5.87538e-08	2.34878e-07	FALSE	4340.21	7435.88	beta-1,3-glucanosyltransferase
NCU08915	N/A	1.02601	0.396061	4.38156	0.0903927	0.927975	0.94855	FALSE	0.0188096	0	hypothetical protein
NCU08919	crf2-1	309.368	-0.141515	0.169959	-0.832641	0.405047	0.496964	FALSE	48.2503	55.9785	SNF2 family helicase/ATPase, SNF2 family helicase/ATPase, variant 1
NCU08920	abc-24	8665.39	1.02892	0.139687	7.3659	1.75958e-13	1.16154e-12	FALSE	607.255	310.668	ATP-binding cassette sub-family F member 2
NCU08921	N/A	39.6475	-1.28437	0.329733	-3.89519	9.81198e-05	0.000258806	FALSE	3.44569	8.74332	hypothetical protein
NCU08922	N/A	115.691	-1.29051	0.292647	-4.40979	1.03472e-05	3.11871e-05	FALSE	12.5061	31.8633	hypothetical protein
NCU08923	znf-53	3243.46	1.04266	0.181715	5.73789	9.58649e-09	4.17492e-08	FALSE	305.326	155.034	zinc knuckle domain-containing protein
NCU08924	acd-2	281.256	-0.321028	0.212927	-1.50769	0.131634	0.191089	FALSE	35.9605	47.0751	acyl-CoA dehydrogenase
NCU08925	N/A	206.733	2.41927	0.345	7.01236	2.34324e-12	1.43421e-11	TRUE	54.5363	10.6507	Amine oxidase
NCU08926	apg-2	898.309	0.211843	0.177376	1.19431	0.232355	0.310494	FALSE	149.885	135.579	ATG2
NCU08927	dcd	1131.86	-0.174451	0.21006	-0.83048	0.406267	0.498104	FALSE	199.421	232.871	dihydroceramide delta(4)-desaturase
NCU08928	msp-42	183.848	1.47694	0.219733	6.7215	1.79867e-11	1.00808e-10	FALSE	27.4304	10.3471	ATP-dependent RNA helicase DHX8
NCU08929	N/A	178.129	1.78794	0.250168	7.14695	8.87244e-13	5.57371e-12	FALSE	32.1939	9.7488	hypothetical protein
NCU08930	nuo21.3a	2702.91	-0.646866	0.234867	-2.75418	0.00588394	0.0115412	FALSE	351.264	571.558	NADH:ubiquinone oxidoreductase 21.3kD subunit A
NCU08931	N/A	752.12	0.206503	0.197374	1.04625	0.295444	0.381082	FALSE	116.525	105.971	merozoite capping protein-1, variant 1, merozoite capping protein-1
NCU08932	N/A	2.50415	-1.80649	1.00928	-1.78987	0.0734746	0.114159	FALSE	0.258636	0.755137	hypothetical protein
NCU08933	N/A	1.15289	-2.00617	1.70204	-1.17869	0.238522	0.317993	FALSE	0.0188096	0.173877	cellular nucleic acid-binding protein
NCU08934	N/A	66.8409	-0.593305	0.246048	-2.41134	0.015894	0.0288141	FALSE	9.77161	15.9266	hypothetical protein
NCU08935	N/A	1427.03	-0.476556	0.180212	-2.64442	0.00818305	0.0156419	FALSE	141.05	205.016	peroxisomal-coenzyme A synthetase
NCU08936	ccg-15	34718	-1.16967	0.150044	-7.79556	6.41249e-15	4.83191e-14	FALSE	2752.14	6440.22	clock-controlled gene-15, clock-controlled gene-15, variant 1
NCU08937	N/A	1.60901	-0.841693	1.52662	-0.551343	0.581399	0.664555	FALSE	0.0940478	0.238513	hypothetical protein
NCU08938	mag-1	148.602	-0.393186	0.218032	-1.80334	0.0713344	0.111116	FALSE	25.7363	35.2755	DNA-3-methyladenine glycosylase
NCU08939	gt62-1	603.212	-0.428453	0.247684	-1.72984	0.0836595	0.128172	FALSE	66.6144	93.1571	mannan polymerase II complex ANP1 subunit
NCU08940	qcr7	1626.44	-1.04247	0.117448	-8.87601	6.92998e-19	7.13381e-18	FALSE	215.978	461.324	ubiquinol-cytochrome c reductase complex protein
NCU08941	mic-32	129.16	-0.428651	0.189949	-2.25667	0.0240289	0.0419308	FALSE	15.2252	21.364	calcium-binding mitochondrial carrier protein Aralar2
NCU08942	dnr-22	100.665	0.355124	0.193231	1.83783	0.066088	0.103998	FALSE	19.0107	15.637	G-patch DNA repair protein
NCU08943	cem-6	125.244	-0.897012	0.26928	-3.33115	0.000864874	0.00196823	FALSE	17.5435	34.212	condensing enzyme (mitochondrial)-6
NCU08944	nat-6	509.819	0.287207	0.17944	1.60057	0.109472	0.162465	FALSE	81.6668	69.9419	N-acetyltransferase-6
NCU08945	exr-7	323.107	0.67021	0.204383	3.27919	0.00104105	0.0023406	FALSE	56.69	37.2252	exoribonuclease-7
NCU08946	phb-1	1252.57	0.679208	0.13942	4.87166	1.10664e-06	3.78217e-06	FALSE	159.525	103.787	hypothetical protein
NCU08947	qcr8	1760.72	-0.982778	0.136864	-7.18071	6.93493e-13	4.38224e-12	FALSE	231.71	475.327	ubiquinol-cytochrome-c reductase chain VIII
NCU08948	pph-11	185.795	-0.54253	0.157146	-3.4524	0.000555615	0.00130353	FALSE	22.4281	34.0966	NIF domain-containing protein, NIF domain-containing protein, variant 1
NCU08949	N/A	1419.11	-2.65413	0.246926	-10.7487	6.01237e-27	9.67281e-26	TRUE	44.2027	290.433	hypothetical protein, variant 2, hypothetical protein, hypothetical protein, variant 1
NCU08951	rbg-45	2257	0.1093	0.111145	0.9834	0.325411	0.412842	FALSE	207.584	201.663	ribosome biogenesis-45
NCU08952	trl-6	371.925	0.565007	0.155408	3.63565	0.000277285	0.000685813	FALSE	67.2727	47.5293	translation-6
NCU08953	N/A	6.00056	0.265906	0.850124	0.312785	0.754444	0.813858	FALSE	0.483174	0.462456	hypothetical protein
NCU08954	N/A	321.426	-1.69488	0.15691	-10.8016	3.38336e-27	5.54728e-26	FALSE	34.1407	114.658	hypothetical protein
NCU08955	N/A	767.197	1.03858	0.149081	6.96651	3.24908e-12	1.9579e-11	FALSE	151.522	77.0007	UBX domain-containing protein, variant 1, UBX domain-containing protein
NCU08956	N/A	3744.16	1.22271	0.132281	9.24333	2.38935e-20	2.72456e-19	FALSE	430.285	192.322	MSP domain-containing protein
NCU08957	spa-15	2143.35	0.237452	0.156255	1.51965	0.128599	0.187064	FALSE	297.804	263.591	Septal pore-associated protein 15
NCU08959	N/A	295.034	0.0372165	0.174734	0.21299	0.831335	0.873294	FALSE	39.659	40.2943	hypothetical protein
NCU08960	crp-70	23693	-0.211331	0.236267	-0.894459	0.371077	0.460823	FALSE	3913.23	4706.45	hypothetical protein
NCU08961	N/A	446.596	0.483054	0.133746	3.61172	0.000304169	0.000746067	FALSE	78.254	58.8458	hypothetical protein, hypothetical protein, variant 1
NCU08962	N/A	604.597	1.21126	0.226022	5.35902	8.36728e-08	3.27324e-07	FALSE	54.3552	24.5224	hypothetical protein
NCU08963	crp-61	6164.92	0.467535	0.169805	2.75337	0.00589858	0.0115665	FALSE	1147.25	860.04	60S ribosomal protein L30
NCU08964	crp-43	29372.5	0.750736	0.187583	4.00215	6.27686e-05	0.000170007	FALSE	4908.65	3022.91	60S ribosomal protein L10
NCU08965	N/A	765.938	1.16491	0.211421	5.50988	3.59082e-08	1.47327e-07	FALSE	148.985	69.3752	hypothetical protein
NCU08966	N/A	140.004	-0.778264	0.21919	-3.55063	0.000384304	0.000926458	FALSE	17.2144	30.7344	hypothetical protein, hypothetical protein, variant 1
NCU08967	N/A	327.273	1.09513	0.231188	4.73695	2.1696e-06	7.1281e-06	FALSE	48.3843	23.721	arrestin domain-containing protein
NCU08968	N/A	190.803	2.72885	0.297711	9.16611	4.904e-20	5.44008e-19	TRUE	23.4039	3.69315	dimethyladenosine transferase
NCU08969	N/A	16.8381	-0.19059	0.497299	-0.383249	0.701535	0.769992	FALSE	1.58707	1.8028	hypothetical protein
NCU08973	sna-4	359.339	-0.696295	0.14319	-4.86274	1.15772e-06	3.94573e-06	FALSE	43.9628	73.823	SNARE protein Ykt6
NCU08974	N/A	84.2748	0.455026	0.309081	1.47219	0.140969	0.202787	FALSE	9.85977	7.55972	hypothetical protein
NCU08975	N/A	26.2279	1.88995	0.469768	4.02316	5.7422e-05	0.000156365	FALSE	4.31799	1.21016	hypothetical protein
NCU08976	fam-1	1389.8	1.22929	0.258922	4.74774	2.057e-06	6.78154e-06	FALSE	275.063	121.819	fatty acid metabolism-1
NCU08977	N/A	460.677	-2.60496	0.195795	-13.3046	2.17777e-40	6.48415e-39	TRUE	30.1672	190.481	long chain fatty alcohol oxidase
NCU08978	N/A	302.189	-0.940295	0.231424	-4.06308	4.84295e-05	0.000133104	FALSE	20.934	42.2347	hypothetical protein
NCU08979	N/A	2.9548	0.00248069	1.19628	0.00207367	0.998345	1	FALSE	0.212784	0.236995	hypothetical protein
NCU08980	nde-2	2274.95	2.45111	0.279166	8.78009	1.63348e-18	1.62495e-17	TRUE	209.769	39.9411	alternative NADH-dehydrogenase
NCU08981	mtp-1	90.8057	0.268528	0.275043	0.976315	0.328909	0.41654	FALSE	13.1844	11.4394	dml-1
NCU08982	N/A	150.679	-1.94587	0.308922	-6.29889	2.99778e-10	1.5068e-09	FALSE	13.4994	54.4424	hypothetical protein
NCU08983	un-17	179.053	0.994322	0.24191	4.1103	3.95144e-05	0.000109905	FALSE	17.8151	9.24827	poly(A) polymerase
NCU08984	N/A	208.366	0.81276	0.186833	4.35019	1.36018e-05	4.0219e-05	FALSE	28.0828	16.7079	hypothetical protein
NCU08985	N/A	465.78	-0.319115	0.143514	-2.22357	0.0261771	0.0452283	FALSE	55.8412	72.5489	protein tyrosine phosphatase
NCU08986	N/A	175.901	1.2784	0.309726	4.12751	3.66715e-05	0.000102597	FALSE	20.3027	8.66109	hypothetical protein, hypothetical protein, variant 1
NCU08987	N/A	3.35449	1.06786	1.17308	0.910303	0.362663	0.451933	FALSE	0.329169	0.175396	hypothetical protein
NCU08988	N/A	2258.24	2.09963	0.253591	8.27957	1.23619e-16	1.06966e-15	TRUE	196.504	47.7446	hypothetical protein
NCU08989	adr-2	328.91	0.43731	0.220181	1.98613	0.0470186	0.0764911	FALSE	51.6301	39.6825	ADP-ribosylation factor 1
NCU08990	crp-78	9285.68	-0.0880738	0.177361	-0.496579	0.619486	0.6985	FALSE	1622.2	1790.1	60S ribosomal protein L39
NCU08991	scon-3	2265.08	-0.0258448	0.213067	-0.121299	0.903455	0.929879	FALSE	317.345	336.233	sulfur control-3 protein, sulfur control-3 protein, variant 1
NCU08992	N/A	242.779	0.299508	0.14796	2.02426	0.0429438	0.0703694	FALSE	36.9234	30.9864	hypothetical protein
NCU08993	N/A	491.723	-0.393035	0.145697	-2.69762	0.00698373	0.0135304	FALSE	56.8569	78.3064	HEAT repeat containing protein
NCU08994	N/A	100.662	1.65647	0.27429	6.03913	1.5495e-09	7.27656e-09	FALSE	20.6013	6.81139	hypothetical protein
NCU08995	N/A	327.004	0.0557287	0.265231	0.210114	0.833579	0.874847	FALSE	35.2939	35.6201	dual specificity phosphatase, dual specificity phosphatase, variant 1
NCU08996	N/A	125.066	-1.96405	0.264963	-7.41254	1.23904e-13	8.26197e-13	FALSE	12.9458	51.91	hypothetical protein
NCU08997	pho-10	1798.6	0.188791	0.150671	1.253	0.210205	0.284532	FALSE	293.808	268.401	repressible alkaline phosphatase, variant 1, repressible alkaline phosphatase, variant 2, repressible alkaline phosphatase
NCU08998	glu-2	743.021	-1.57584	0.142953	-11.0235	2.94304e-28	5.0272e-27	FALSE	75.6101	235.505	glutamate-2
NCU08999	kpr-16	173.306	-0.148024	0.149201	-0.992113	0.321143	0.408212	FALSE	31.9811	36.7971	kinetochore protein-16
NCU09000	fyv-10	666.887	2.18851	0.135823	16.1129	2.06917e-58	1.36486e-56	TRUE	162.913	37.2648	fyv-10
NCU09001	cnt-3	264.833	-0.506157	0.144727	-3.49732	0.00046995	0.00111722	FALSE	31.5238	47.1329	Ccr4-NOT transcription complex-3
NCU09002	nuo10.6	1758.29	-1.02857	0.120364	-8.54555	1.27923e-17	1.18716e-16	FALSE	232.377	492.236	NADH:ubiquinone oxidoreductase 10.6kD subunit
NCU09003	N/A	139.148	0.186274	0.302211	0.616371	0.53765	0.625132	FALSE	17.3766	15.9277	hypothetical protein
NCU09004	eif6	4049.41	2.48316	0.186573	13.3093	2.04312e-40	6.12578e-39	TRUE	954.152	177.34	eukaryotic translation initiation factor 6
NCU09005	N/A	166.505	1.14121	0.200857	5.6817	1.33364e-08	5.7041e-08	FALSE	35.4914	16.8502	hypothetical protein, variant 1, hypothetical protein
NCU09006	div-62	136.084	0.473953	0.192033	2.46807	0.0135842	0.0249967	FALSE	23.4474	17.7417	nuclear division-62
NCU09007	N/A	20.2004	1.20924	0.413669	2.9232	0.00346457	0.00713122	FALSE	4.83289	2.24493	hypothetical protein
NCU09008	N/A	65.7729	0.372901	0.250331	1.48963	0.136321	0.197158	FALSE	11.4692	9.13962	hypothetical protein
NCU09010	N/A	1487.96	-2.5969	0.22377	-11.6052	3.87768e-31	7.52288e-30	TRUE	92.9431	588.551	hypothetical protein
NCU09012	N/A	1857.28	1.89279	0.103371	18.3106	6.8145e-75	8.34776e-73	FALSE	390.185	110.059	hypothetical protein
NCU09013	N/A	363.24	0.576035	0.198037	2.90873	0.00362905	0.00744298	FALSE	69.7356	48.9698	UPF0047 domain-containing protein
NCU09014	paa-13	358.998	0.0923911	0.220796	0.418446	0.675621	0.748623	FALSE	44.9962	44.0405	polyadenylation-13
NCU09017	N/A	647.882	1.4739	0.166435	8.85575	8.31262e-19	8.52641e-18	FALSE	119.113	44.9087	hypothetical protein
NCU09018	gpc-2	642.732	-1.13273	0.15589	-7.26619	3.6976e-13	2.38219e-12	FALSE	66.8883	152.406	glutaminyl-peptide cyclotransferase-2
NCU09020	N/A	1610.17	-0.102387	0.202762	-0.504962	0.613585	0.693397	FALSE	265.821	296.348	hypothetical protein
NCU09022	gpr-36	71.6491	-2.4205	0.286699	-8.44266	3.10185e-17	2.79983e-16	TRUE	3.51388	20.2301	hypothetical protein
NCU09023	lacc-4	15.9235	-2.01566	0.701623	-2.87285	0.00406793	0.00825035	FALSE	0.372667	1.38995	laccase-4
NCU09024	N/A	1.47391	-3.18622	1.54575	-2.06128	0.0392762	0.0650306	FALSE	0.0376191	0.586268	hypothetical protein
NCU09025	gta-1	72.2094	0.351727	0.219598	1.60169	0.109225	0.162182	FALSE	13.0845	10.813	glutamyl-tRNA(Gln) amidotransferase
NCU09026	fea-2	1.18466	-2.9536	2.0985	-1.40749	0.159283	0.225341	FALSE	0	0.177367	feruloyl esterase-2
NCU09027	N/A	2.16041	0.238929	1.06565	0.224209	0.822595	0.866874	FALSE	0.31036	0.290097	MFS transporter
NCU09028	gh47-8	4.05334	-2.32989	1.81131	-1.2863	0.198339	0.271036	FALSE	0	0.117738	Class I alpha-mannosidase
NCU09029	N/A	1.12635	0.000681188	1.71886	0.000396304	0.999684	1	FALSE	0.236298	0.235477	hypothetical protein
NCU09030	N/A	78.6654	-0.839441	0.217158	-3.86558	0.000110826	0.000289648	FALSE	11.1048	20.906	hypothetical protein
NCU09031	N/A	32.9139	-0.790992	0.368251	-2.14797	0.0317162	0.053674	FALSE	4.76118	8.56837	hypothetical protein
NCU09032	N/A	379.212	-0.714993	0.211926	-3.37378	0.000741433	0.00170725	FALSE	34.2524	59.407	hypothetical protein
NCU09033	pdr-1	69.3655	-0.740667	0.249131	-2.973	0.002949	0.00613779	FALSE	8.69594	14.8621	pectin degradation regulator-1
NCU09034	N/A	22.7133	-2.01602	0.358081	-5.63008	1.80127e-08	7.63137e-08	TRUE	1.83159	7.48415	mandelate racemase/muconate lactonizing enzyme family protein
NCU09035	adh-7	32.9639	-1.62769	0.312341	-5.21124	1.8758e-07	7.061e-07	FALSE	3.32225	10.2056	alcohol dehydrogenase-7
NCU09036	N/A	39.9804	-1.87529	0.414808	-4.52087	6.1585e-06	1.91337e-05	FALSE	1.30727	4.94959	hypothetical protein
NCU09037	het-13	1.53626	0.0342673	1.54059	0.0222429	0.982254	0.989059	FALSE	0.196325	0.175396	hypothetical protein
NCU09038	N/A	8.44789	-0.985705	0.56402	-1.74764	0.0805261	0.12397	FALSE	0.877001	1.79446	Septal pore-associated protein, putative
NCU09039	N/A	99.4023	7.88322	1.22636	6.42814	1.29172e-10	6.66859e-10	TRUE	14.052	0.0596284	hypothetical protein
NCU09040	mig-4	184823	5.13233	0.443251	11.5788	5.277e-31	1.0078e-29	TRUE	7206.23	215.844	oxidoreductase
NCU09041	N/A	2523.37	-3.66015	0.189574	-19.3072	4.67283e-83	7.42028e-81	TRUE	78.7478	1039.61	L-xylulose reductase
NCU09042	gh2-5	27.9163	-4.64137	0.4676	-9.92594	3.21062e-23	4.31521e-22	TRUE	0.70301	16.9583	exo-beta-D-glucosaminidase, variant 1, exo-beta-D-glucosaminidase
NCU09043	N/A	441.458	-3.76369	0.239408	-15.7208	1.08953e-55	6.1465e-54	TRUE	14.4682	204.575	caleosin domain-containing protein
NCU09045	het-16	9.32994	-0.844236	0.653608	-1.29166	0.196477	0.268878	FALSE	1.24144	2.4138	heterokaryon incompatibility-16
NCU09046	N/A	5.15712	-0.445666	1.16728	-0.381797	0.702612	0.770447	FALSE	0.195151	0.288579	hypothetical protein
NCU09048	N/A	489.44	-0.194105	0.244039	-0.795385	0.42639	0.517741	FALSE	41.1696	49.8554	hypothetical protein
NCU09049	N/A	605.862	-1.08773	0.415081	-2.62053	0.00877931	0.0166924	FALSE	1.44364	3.13403	hypothetical protein
NCU09050	N/A	631.02	4.52467	0.463042	9.77162	1.49054e-22	1.94246e-21	TRUE	20.2298	0.931439	FAD binding domain-containing protein
NCU09053	N/A	2.1153	0.906819	1.04029	0.871696	0.383374	0.474651	FALSE	0.62307	0.345783	hypothetical protein
NCU09055	N/A	8.25335	3.74858	0.865435	4.33144	1.48135e-05	4.35915e-05	FALSE	3.74195	0.292069	hypothetical protein
NCU09056	N/A	206.857	0.0984181	0.13563	0.725638	0.468061	0.559	FALSE	33.6716	32.4448	hypothetical protein
NCU09057	N/A	587.075	-4.52037	0.279646	-16.1646	8.95466e-59	5.99892e-57	TRUE	9.15913	220.189	hypothetical protein
NCU09058	ech-5	262.857	-0.752302	0.185993	-4.04478	5.23724e-05	0.000143389	FALSE	33.0497	58.2757	enoyl-CoA hydratase-5
NCU09061	het-e	2.0501	-0.692904	1.06434	-0.651019	0.515034	0.604492	FALSE	0.269213	0.515106	hypothetical protein
NCU09062	N/A	20.5474	-0.369818	0.412226	-0.897125	0.369652	0.45952	FALSE	2.76149	3.68465	hypothetical protein
NCU09063	cnd-2	383.329	-0.699922	0.216064	-3.23942	0.00119772	0.00266142	FALSE	46.1401	78.5983	nuclear condensin complex subunit Smc4
NCU09064	stk-53	1.0226	0.369891	1.99632	0.185286	0.853005	0.890449	FALSE	0.157532	0.119257	serine/threonine protein kinase-53
NCU09065	N/A	136.146	-0.89068	0.199214	-4.47097	7.78658e-06	2.38444e-05	FALSE	17.6787	34.0998	hypothetical protein
NCU09066	N/A	14.0863	-0.608152	0.401756	-1.51374	0.130093	0.188947	FALSE	2.66274	4.21372	hypothetical protein
NCU09068	nit-2	611.574	0.104575	0.14352	0.728642	0.466221	0.557268	FALSE	74.9165	73.2005	nitrogen catabolic enzyme regulatory protein
NCU09069	N/A	153.401	-0.801094	0.328528	-2.43843	0.0147512	0.0269474	FALSE	14.1402	25.8237	hypothetical protein, variant 1, hypothetical protein
NCU09070	N/A	61.2604	0.598185	0.244212	2.44945	0.0143074	0.0262038	FALSE	9.48829	6.45683	hypothetical protein
NCU09071	dbf-2	121.773	-0.554198	0.188502	-2.94001	0.00328202	0.00678315	FALSE	17.1179	26.2725	AGC/NDR protein kinase
NCU09072	N/A	11.696	-0.72972	0.519871	-1.40366	0.160421	0.226699	FALSE	1.75988	2.933	hypothetical protein
NCU09073	N/A	50.3838	-2.74718	0.272255	-10.0905	6.08843e-24	8.58688e-23	TRUE	2.58162	18.3642	hypothetical protein
NCU09074	N/A	8.54689	-2.87424	0.756505	-3.79936	0.000145068	0.000372665	FALSE	0.429093	2.95197	hypothetical protein
NCU09075	N/A	106.651	0.0284139	0.277334	0.102454	0.918397	0.941116	FALSE	29.222	29.9205	hypothetical protein
NCU09076	hel-4	1495.79	0.371653	0.153609	2.41948	0.0155427	0.0282311	FALSE	226.658	182.493	helicase-4
NCU09077	trn-8	94.7588	1.21444	0.235915	5.14777	2.63601e-07	9.77673e-07	FALSE	24.9898	11.2227	tRNA-processing-8
NCU09078	dash-9	142.001	-1.46228	0.267189	-5.47282	4.42939e-08	1.79728e-07	FALSE	14.7597	42.7569	hypothetical protein
NCU09079	mup-4	1118.99	-0.254851	0.171903	-1.48253	0.1382	0.199394	FALSE	105.916	131.082	meiotically up-regulated-4
NCU09082	N/A	1.5787	1.5463	1.85212	0.834883	0.403784	0.495809	FALSE	0.173988	0.0581101	hypothetical protein
NCU09085	div-38	33.9409	2.96873	0.456947	6.49689	8.19996e-11	4.33239e-10	TRUE	8.04935	1.09439	nuclear division-38
NCU09087	N/A	29.1472	0.412262	0.380078	1.08468	0.278065	0.362151	FALSE	3.96883	3.19184	hypothetical protein
NCU09088	N/A	1925.99	1.22853	0.144372	8.50948	1.74719e-17	1.61098e-16	FALSE	349.734	156.643	hypothetical protein
NCU09089	crp-34	18868.8	-0.222238	0.163524	-1.35906	0.174128	0.242986	FALSE	3037.87	3685.68	hypothetical protein, variant 1, hypothetical protein
NCU09090	N/A	377.397	-0.968739	0.192258	-5.03875	4.68574e-07	1.67977e-06	FALSE	48.1468	99.0552	phosphopantothenate-cysteine ligase, phosphopantothenate-cysteine ligase, variant 1
NCU09091	msp-34	239.259	2.11769	0.222474	9.51883	1.75136e-21	2.15774e-20	TRUE	28.921	6.97695	mitochondrial inner membrane magnesium transporter mrs2
NCU09092	N/A	27.7614	-0.556673	0.399285	-1.39417	0.163265	0.230225	FALSE	3.08126	4.88055	hypothetical protein
NCU09093	drh-19	75.2098	4.90447	0.382241	12.8308	1.10192e-37	2.89846e-36	TRUE	41.3131	1.43972	DEAD box RNA helicase-PL10B
NCU09094	rrm-9	165.101	2.02953	0.270629	7.4993	6.41585e-14	4.4225e-13	TRUE	29.1538	7.44046	rRNA maturation-9
NCU09095	dyn-3	108.173	-0.323458	0.261677	-1.2361	0.216422	0.291658	FALSE	15.3169	19.9255	hypothetical protein
NCU09096	N/A	7.01984	-1.17064	0.661109	-1.77072	0.0766078	0.118598	FALSE	0.632473	1.72679	hypothetical protein
NCU09097	N/A	975.973	-1.86721	0.186057	-10.0357	1.06212e-23	1.47612e-22	FALSE	95.6259	364.471	hypothetical protein
NCU09098	mdr-17	118.111	-0.209872	0.209182	-1.00329	0.315719	0.402152	FALSE	12.7482	15.1987	tetracycline transporter
NCU09099	N/A	5.15172	-3.7045	0.945056	-3.91988	8.85948e-05	0.000235384	FALSE	0.157532	1.95089	hypothetical protein
NCU09100	N/A	75.148	-1.11814	0.259203	-4.31378	1.60488e-05	4.69527e-05	FALSE	8.90285	20.6562	hypothetical protein
NCU09101	N/A	641.763	0.962273	0.152196	6.32257	2.57249e-10	1.30219e-09	FALSE	89.0496	47.5433	hypothetical protein
NCU09102	gta-2	82.1714	-2.16715	0.310408	-6.98163	2.91782e-12	1.77072e-11	TRUE	4.64364	21.712	glutamyl-tRNA(Gln) amidotransferase subunit A
NCU09103	cyp450-22	29.4152	-1.21998	0.34653	-3.52055	0.000430646	0.00103063	FALSE	2.95429	6.70065	hypothetical protein
NCU09104	N/A	325.431	-0.534147	0.146794	-3.63875	0.000273961	0.00067818	FALSE	43.1035	65.8268	hypothetical protein
NCU09106	crf10-1	62.2635	1.26137	0.238799	5.28215	1.27677e-07	4.89421e-07	FALSE	13.0598	5.59882	clockswitch protein CSW-1
NCU09107	vma-21	152.686	1.17231	0.219342	5.34465	9.05899e-08	3.52934e-07	FALSE	31.8776	14.7116	hypothetical protein
NCU09108	N/A	1500.28	-0.580371	0.137205	-4.22996	2.33728e-05	6.69859e-05	FALSE	185.163	289.714	hypothetical protein, variant 1, hypothetical protein
NCU09109	crp-64	8115.79	-0.0448534	0.154919	-0.289528	0.772177	0.828817	FALSE	1313.04	1404.47	60S ribosomal protein L33
NCU09111	ace-7	3557.48	1.09657	0.124407	8.81438	1.20352e-18	1.21414e-17	FALSE	688.407	336.005	Glucose-6-phosphate 1-dehydrogenase
NCU09112	rgr1	285.461	1.00353	0.138186	7.26217	3.80943e-13	2.45239e-12	FALSE	49.9972	26.1109	hypothetical protein
NCU09115	cyp450-23	224.757	-2.22985	0.155701	-14.3214	1.60923e-46	6.10581e-45	TRUE	17.4365	84.8619	cytochrome P450 52A11
NCU09116	val-2	392.106	2.88651	0.177903	16.2251	3.34943e-59	2.31624e-57	TRUE	97.7078	13.8683	aromatic aminotransferase Aro8, variant 1, aromatic aminotransferase Aro8
NCU09117	gh16-11	589.868	0.80619	0.17865	4.51268	6.40145e-06	1.98025e-05	FALSE	108.706	64.448	extracellular cell wall glucanase Crf1
NCU09118	dnt-1	382.43	1.37485	0.109651	12.5384	4.60194e-36	1.13396e-34	FALSE	90.8858	36.4771	DNA topoisomerase I, variant 1, DNA topoisomerase I
NCU09119	atp-5	1597.12	-0.301811	0.159346	-1.89405	0.058218	0.0926195	FALSE	267.876	343.136	ATP synthase subunit gamma
NCU09120	aof2	225.156	-1.07593	0.164144	-6.5548	5.57171e-11	2.98451e-10	FALSE	27.0448	59.4222	lysine-specific histone demethylase Aof2
NCU09121	vsp-8	482.097	-0.0424056	0.126217	-0.335973	0.736891	0.798438	FALSE	76.2225	81.8485	vacuolar sorting protein-8
NCU09122	uce-11	250.928	-0.186139	0.150432	-1.23737	0.215951	0.291143	FALSE	34.2724	40.2074	ubiquitin-conjugating enzyme-11
NCU09123	camk-1	802.11	0.760585	0.23213	3.27655	0.00105084	0.00235888	FALSE	206.036	126.322	Ca/CaM-dependent kinase-1, variant 1, ca/CaM-dependent kinase-1, Ca/CaM-dependent kinase-1, variant 2
NCU09124	N/A	4.49148	0.581294	0.939951	0.61843	0.536292	0.623891	FALSE	0.808819	0.523603	hypothetical protein
NCU09125	N/A	1.84521	-0.152155	1.44487	-0.105307	0.916132	0.939723	FALSE	0.150477	0.230016	hypothetical protein
NCU09126	N/A	2.62262	-0.766569	1.34512	-0.56989	0.568753	0.652711	FALSE	0.115208	0.23244	hypothetical protein
NCU09127	N/A	70.8505	-0.667614	0.215692	-3.09522	0.0019667	0.00421927	FALSE	9.60232	15.6632	hypothetical protein
NCU09128	mrs-12	93.1855	-0.506731	0.192807	-2.62818	0.00858434	0.0163543	FALSE	13.2526	19.5359	mRNA surveillance-12
NCU09129	N/A	522.553	0.761448	0.173766	4.38202	1.17583e-05	3.51804e-05	FALSE	96.905	59.3219	hypothetical protein
NCU09130	N/A	442.061	1.64397	0.167661	9.80533	1.06797e-22	1.40458e-21	FALSE	67.0153	22.464	hypothetical protein
NCU09131	nop12	234.432	0.61558	0.207408	2.96796	0.00299783	0.00622884	FALSE	26.1995	17.7344	nucleolar protein 12
NCU09132	tba-1	1877.7	-0.672061	0.137596	-4.88429	1.038e-06	3.56033e-06	FALSE	224.815	370.431	alpha tubulin
NCU09133	acw-7	1742.16	0.613754	0.169186	3.62768	0.000285974	0.000704664	FALSE	280.269	189.546	ACW-7
NCU09135	inl-18	76.8484	-0.420715	0.182201	-2.30907	0.0209395	0.0369915	FALSE	12.0417	16.5394	phosphatidylinositol phospholipase C, variant 1, phosphatidylinositol phospholipase C
NCU09136	N/A	310.183	-0.133217	0.174207	-0.764704	0.444448	0.535875	FALSE	55.6883	63.7744	hypothetical protein
NCU09137	cha-4	102.722	2.25524	0.287964	7.83168	4.81404e-15	3.65961e-14	TRUE	13.048	2.89522	hypothetical protein
NCU09138	N/A	73.5665	-0.151223	0.383621	-0.394198	0.693435	0.763326	FALSE	15.1335	17.3164	peroxisomal dehydratase
NCU09139	tas-2	26.5379	1.30489	0.38687	3.37293	0.000743736	0.00171163	FALSE	5.24202	2.14418	Tubulin-specific chaperone
NCU09140	N/A	27.1719	-1.77176	0.327475	-5.41036	6.28976e-08	2.50393e-07	FALSE	2.32181	8.80537	hypothetical protein
NCU09141	mig-9	622.942	0.988065	0.155574	6.35109	2.13791e-10	1.09122e-09	FALSE	118.39	62.7234	pyridoxal reductase
NCU09142	ro-6	310.242	0.604984	0.207118	2.92097	0.00348947	0.00717559	FALSE	61.4653	42.2087	cytoplasmic dynein 1 intermediate chain 2
NCU09143	N/A	997.395	0.2963	0.105448	2.80993	0.00495519	0.00985086	FALSE	154.18	130.381	hypothetical protein
NCU09144	N/A	208.3	2.38565	0.195073	12.2296	2.16129e-34	4.91594e-33	TRUE	46.106	9.2196	hypothetical protein, variant 1, hypothetical protein
NCU09150	N/A	4.58956	1.23309	1.74568	0.706366	0.47996	0.570806	FALSE	0.0787661	0	hypothetical protein
NCU09151	rsk	8.55356	0.742182	0.693336	1.07045	0.284416	0.369022	FALSE	1.05334	0.640276	resistant to Spore killer protein
NCU09152	N/A	1760.11	-1.0678	0.242498	-4.40333	1.06602e-05	3.20967e-05	FALSE	233.43	507.099	hypothetical protein
NCU09153	N/A	8.25988	0.355468	0.647144	0.549288	0.582808	0.665827	FALSE	1.57178	1.28572	hypothetical protein
NCU09154	N/A	23.6237	0.565146	0.342774	1.64874	0.0992002	0.14934	FALSE	5.85099	4.1025	hypothetical protein
NCU09155	apr-11	123.278	-1.92755	0.294068	-6.55478	5.57224e-11	2.98451e-10	FALSE	9.06743	36.0292	hypothetical protein
NCU09156	N/A	98.9253	1.52009	0.295329	5.14712	2.64513e-07	9.80208e-07	FALSE	12.7318	4.70955	hypothetical protein, variant 1, hypothetical protein
NCU09157	N/A	98.2062	0.50744	0.256508	1.97826	0.0478991	0.0777446	FALSE	13.9991	10.2401	hypothetical protein
NCU09159	N/A	3.01781	1.95603	1.13183	1.72821	0.0839514	0.128528	FALSE	0.644234	0.173877	hypothetical protein
NCU09160	N/A	66.1159	0.881828	0.235436	3.74551	0.000180027	0.000456996	FALSE	15.1594	8.59403	HPP family protein
NCU09161	trl-1	51.009	-0.360151	0.321637	-1.11975	0.262822	0.345342	FALSE	8.18105	11.0368	translation factor pelota
NCU09162	N/A	80.0613	-0.260641	0.232335	-1.12183	0.261934	0.344439	FALSE	11.796	14.55	WD repeat protein, WD repeat protein, variant 1
NCU09165	N/A	1.07781	0.918621	1.51214	0.607496	0.543522	0.629748	FALSE	0.285671	0.177367	hypothetical protein
NCU09167	N/A	6.23984	-3.57789	0.863054	-4.14561	3.38903e-05	9.52194e-05	FALSE	0.272738	2.89295	hypothetical protein
NCU09168	N/A	4.2219	-2.12819	1.11254	-1.91292	0.0557587	0.089137	FALSE	0.337402	1.34551	hypothetical protein
NCU09169	trg-4	25.1397	-0.804591	0.398475	-2.01917	0.043469	0.0711213	FALSE	3.12358	5.57273	transcriptional regulator-4
NCU09170	gh43-4	10.6949	-2.17706	0.567239	-3.838	0.000124042	0.000321154	FALSE	0.685378	2.95788	alpha-N-arabinofuranosidase II
NCU09172	N/A	1.98114	-1.15484	1.77729	-0.649777	0.515836	0.605197	FALSE	0.0787661	0.172359	hypothetical protein
NCU09173	N/A	4.73595	-0.00712454	1.31631	-0.00541253	0.995681	1	FALSE	0.257459	0.231987	hypothetical protein
NCU09174	N/A	2402.56	-1.19508	0.158347	-7.54723	4.44604e-14	3.12242e-13	FALSE	246.337	590.67	hypothetical protein
NCU09175	gh17-3	18502.4	-1.21912	0.191462	-6.36742	1.9223e-10	9.8469e-10	FALSE	1711.81	4133.15	GPI-anchored cell wall beta-1,3-endoglucanase EglC
NCU09176	N/A	142.473	-1.74115	0.25056	-6.94902	3.67838e-12	2.20266e-11	FALSE	9.33429	33.299	hypothetical protein
NCU09178	N/A	13.686	-1.25158	0.420025	-2.97979	0.0028845	0.00602108	FALSE	1.67288	4.12738	hypothetical protein
NCU09181	N/A	1.55382	-1.18943	1.40684	-0.845462	0.397853	0.48996	FALSE	0.155178	0.349273	hypothetical protein
NCU09182	N/A	1348.52	1.65066	0.246954	6.68408	2.32383e-11	1.29227e-10	FALSE	372.525	123.927	stress responsive A/B barrel domain-containing protein
NCU09183	kyn-1	2.87902	-0.628842	1.31997	-0.476405	0.633786	0.711071	FALSE	0.156355	0.235477	Kynureninase
NCU09184	iad-1	1.37458	-0.291189	2.60155	-0.111929	0.91088	0.936209	FALSE	0.0599565	0.0581101	indoleamine dioxygenase-1
NCU09185	cyp450-24	88.8363	-0.0577194	0.207104	-0.278698	0.780476	0.83532	FALSE	18.3794	19.6994	hypothetical protein
NCU09186	N/A	33.1435	-0.433815	0.396854	-1.09314	0.274334	0.358025	FALSE	3.37751	4.82289	hypothetical protein
NCU09187	N/A	19.9678	1.76041	0.390242	4.51106	6.4503e-06	1.99464e-05	FALSE	8.77587	2.68524	hypothetical protein
NCU09188	N/A	29.3311	0.77579	0.347738	2.23096	0.0256838	0.0445107	FALSE	9.31782	5.68591	hypothetical protein
NCU09191	N/A	329.188	0.678102	0.172285	3.93592	8.28784e-05	0.000220915	FALSE	44.814	29.4343	hypothetical protein
NCU09192	inl-14	1849.02	-0.484182	0.110451	-4.38369	1.16686e-05	3.49623e-05	FALSE	210.951	308.818	inositol-14
NCU09193	N/A	22.5165	-0.785761	0.421325	-1.86498	0.0621845	0.0984004	FALSE	2.86377	5.03714	hypothetical protein
NCU09194	nuc-9	943.345	-0.39243	0.169832	-2.31069	0.02085	0.0368484	FALSE	152.932	209.392	nuclease-9
NCU09195	gpr-6	306.688	1.80946	0.174253	10.3841	2.92952e-25	4.42265e-24	FALSE	60.4601	18.0775	vacuolar membrane PQ loop repeat protein
NCU09196	N/A	25.1105	-0.11796	0.364137	-0.323944	0.74598	0.805944	FALSE	3.31755	3.82333	hypothetical protein
NCU09197	N/A	10.7639	0.380263	0.442836	0.858701	0.390506	0.482019	FALSE	3.2329	2.55444	hypothetical protein
NCU09198	N/A	5.53891	0.784888	0.708999	1.10704	0.268277	0.351325	FALSE	1.48361	0.8753	questionable protein
NCU09199	ty-6	91.2276	-0.914567	0.360042	-2.54017	0.0110799	0.020722	FALSE	11.1247	21.7224	tyrosinase-6
NCU09200	N/A	45.2315	-0.31843	0.311794	-1.02128	0.30712	0.393009	FALSE	6.18249	8.01064	hypothetical protein
NCU09201	gpr-37	517.396	-0.798608	0.245456	-3.25358	0.00113963	0.00254156	FALSE	63.2616	114.738	hypothetical protein
NCU09202	mdk-2	869.557	0.518964	0.0926906	5.59888	2.15736e-08	9.04171e-08	FALSE	191.471	139.157	protein kinase dsk1, protein kinase dsk1, variant 1, protein kinase dsk1, variant 2
NCU09203	trf-1	352.563	0.895887	0.155032	5.77871	7.52737e-09	3.30503e-08	FALSE	57.9972	32.6055	transcription factor iws-1
NCU09204	N/A	127.437	0.112448	0.182843	0.614999	0.538556	0.625676	FALSE	16.3844	15.9249	hypothetical protein
NCU09205	vad-6	63.4754	-0.499748	0.224507	-2.22598	0.0260156	0.0449857	FALSE	8.41732	12.0212	nitrate assimilation regulatory protein nirA
NCU09206	N/A	172.525	1.53574	0.265191	5.79106	6.9944e-09	3.09e-08	FALSE	43.8618	15.5924	hypothetical protein
NCU09207	N/A	175.61	-1.18808	0.218325	-5.4418	5.27448e-08	2.11943e-07	FALSE	21.6605	51.3032	hypothetical protein
NCU09208	tcf-9	91.6299	-0.682923	0.243434	-2.80537	0.00502592	0.00998084	FALSE	9.51769	15.9585	transcription factor-9
NCU09209	gao-1	146.874	-3.97342	0.45559	-8.72148	2.74587e-18	2.66657e-17	TRUE	3.33638	51.0496	galactose oxidase-1
NCU09210	N/A	140.823	-3.66339	0.335633	-10.9149	9.78766e-28	1.64245e-26	TRUE	4.08171	50.8328	dyp-type peroxidase
NCU09211	sad-3	2.06504	0.43039	1.0875	0.395762	0.69228	0.76241	FALSE	0.523141	0.40344	suppressor of ascus dominance-3 protein
NCU09212	camk-4	761.255	0.146658	0.132653	1.10558	0.268909	0.352045	FALSE	136.134	128.731	Calcium/calmodulin-dependent protein kinase type IV
NCU09213	N/A	144.802	-3.62084	0.558681	-6.48104	9.10899e-11	4.78319e-10	TRUE	3.86774	47.6651	hypothetical protein
NCU09214	tah-13	3.23777	-0.15837	0.856318	-0.184944	0.853273	0.890449	FALSE	0.560763	0.693991	hypothetical protein
NCU09215	N/A	219.557	-1.59392	0.163462	-9.75101	1.82636e-22	2.36571e-21	FALSE	21.1609	66.5205	hypothetical protein, hypothetical protein, variant 1
NCU09216	ti-2	286.057	-0.614041	0.203507	-3.01729	0.00255046	0.00538295	FALSE	35.9653	57.2009	tiny-2
NCU09217	gol-7	113.227	0.608046	0.219673	2.76797	0.00564071	0.0111091	FALSE	18.7203	12.7551	golgi-7
NCU09218	rmt-4	80.16	0.670197	0.242124	2.76799	0.00564026	0.0111091	FALSE	16.5114	10.8998	RNA methyltransferase-4
NCU09219	N/A	342.965	-0.296742	0.17181	-1.72715	0.0841399	0.128724	FALSE	36.6577	47.2966	dopey domain-containing protein
NCU09220	apg-13	578.666	0.768376	0.240592	3.19369	0.00140468	0.00308849	FALSE	46.6044	28.5274	vacuolar fusion protein mon-1
NCU09221	znf-8	76.6349	0.135094	0.258109	0.523401	0.600696	0.682337	FALSE	11.187	10.7352	zinc finger transcription factor-8
NCU09222	N/A	435.845	-1.55443	0.161662	-9.61529	6.89146e-22	8.71597e-21	FALSE	44.4096	135.061	hypothetical protein
NCU09223	N/A	2717.66	0.76842	0.227757	3.37386	0.000741224	0.00170722	FALSE	406.297	247.593	protein disulfide-isomerase
NCU09224	N/A	3.82753	-0.244749	0.90828	-0.269465	0.787572	0.840166	FALSE	0.485522	0.583231	hypothetical protein
NCU09225	N/A	4.21327	-1.58817	1.52398	-1.04212	0.297357	0.38303	FALSE	0.0775892	0.228498	hypothetical protein
NCU09226	N/A	15.7079	0.560716	0.411673	1.36204	0.173185	0.241827	FALSE	2.84614	1.9747	WLM domain-containing protein
NCU09227	N/A	400.811	-0.0443071	0.171125	-0.258917	0.7957	0.846301	FALSE	75.9358	82.1808	kelch repeat-containing protein
NCU09228	mpr-17	919.614	-0.180645	0.119992	-1.50547	0.132202	0.191719	FALSE	160.551	189.427	metalloprotease-17
NCU09230	cys-16	22854.5	5.55079	0.217403	25.5322	8.65179e-144	5.70685e-141	TRUE	1253.99	28.0476	Cystathionine gamma-lyase
NCU09231	N/A	19.8352	-1.33664	0.965249	-1.38476	0.166126	0.233568	FALSE	0.171637	0.574734	DUF1275 domain-containing protein
NCU09233	fds-1	107.472	0.943443	0.244499	3.85868	0.000114	0.000296946	FALSE	14.1307	7.69233	flavin dinucleotide synthetase-1
NCU09235	con-8	2266.21	-4.58072	0.322344	-14.2107	7.8684e-46	2.94635e-44	TRUE	38.2741	963.423	conidiation-specific protein-8
NCU09236	N/A	1.58461	-2.11075	1.58578	-1.33105	0.183173	0.253545	FALSE	0.0376191	0.288579	hypothetical protein
NCU09237	N/A	710.2	0.116515	0.141595	0.822881	0.410576	0.502238	FALSE	101.926	98.0393	KH domain RNA binding protein
NCU09238	N/A	27.7066	-0.0236819	0.352411	-0.0671998	0.946423	0.962359	FALSE	3.46097	3.65659	hypothetical protein
NCU09239	pcn	251.388	-0.111632	0.194528	-0.57386	0.566063	0.650233	FALSE	33.9796	38.0236	proliferating cell nuclear antigen
NCU09240	N/A	210.172	1.4746	0.245457	6.00757	1.88329e-09	8.73877e-09	FALSE	16.2997	6.18008	hypothetical protein, hypothetical protein, variant 1
NCU09241	N/A	283.257	-0.153835	0.166894	-0.921754	0.356657	0.446342	FALSE	43.0188	50.0771	hypothetical protein
NCU09243	sec-9	1317.32	0.19826	0.121757	1.62833	0.103456	0.154768	FALSE	224.113	203.648	Protein transport protein SEC9
NCU09244	plp-1	173.549	-0.0187194	0.20941	-0.0893912	0.928771	0.948911	FALSE	25.0815	26.5068	Patatin-like phospholipase 1
NCU09245	plp-2	90.86	1.17139	0.268748	4.35869	1.3084e-05	3.8822e-05	FALSE	24.5443	11.2891	patatin-like phospholipase domain-containing protein
NCU09247	N/A	278.758	2.10062	0.189921	11.0605	1.94944e-28	3.33662e-27	TRUE	36.1486	8.83391	hypothetical protein
NCU09248	tcf-27	629.205	-0.0683389	0.175869	-0.388579	0.697587	0.766899	FALSE	74.8659	81.7536	transcription factor-27
NCU09249	pfo-4	682.623	0.355879	0.203449	1.74923	0.0802519	0.123592	FALSE	100.292	81.7108	prefoldin subunit 2
NCU09250	N/A	668.049	1.37337	0.188255	7.29526	2.98083e-13	1.93495e-12	FALSE	67.6125	27.38	hypothetical protein
NCU09251	N/A	1351.74	1.00449	0.410975	2.44416	0.0145192	0.0265576	FALSE	117.402	61.3093	hypothetical protein
NCU09252	N/A	151.249	1.52759	0.201604	7.57715	3.53228e-14	2.51363e-13	FALSE	34.3558	12.4462	hypothetical protein
NCU09253	N/A	874.282	0.374989	0.214234	1.75037	0.0800542	0.123332	FALSE	133.96	108.08	DUF907 domain-containing protein
NCU09254	msp-44	534.216	1.11406	0.204616	5.44463	5.19119e-08	2.08792e-07	FALSE	46.8901	22.7453	pre-mRNA-splicing factor ATP-dependent RNA helicase prp16
NCU09255	acu-17	308.107	0.624199	0.146132	4.27147	1.94186e-05	5.6331e-05	FALSE	49.1872	33.2497	acetate non-utilizing protein 9
NCU09256	N/A	160.439	1.05804	0.222469	4.75588	1.97584e-06	6.52652e-06	FALSE	21.3795	10.8625	hypothetical protein
NCU09257	N/A	114.024	1.21551	0.197831	6.14417	8.03832e-10	3.8833e-09	FALSE	21.5676	9.78994	hypothetical protein
NCU09258	cdc5	263.453	-0.251164	0.17842	-1.40771	0.159217	0.225294	FALSE	39.1147	48.914	serine/threonine protein kinase
NCU09259	N/A	60.7278	0.818875	0.259683	3.15337	0.00161398	0.00350563	FALSE	13.0269	7.76288	hypothetical protein
NCU09260	N/A	179.828	2.29334	0.349462	6.56249	5.29163e-11	2.84666e-10	TRUE	16.4067	3.451	hypothetical protein
NCU09262	N/A	9.56832	-1.48887	0.698601	-2.13122	0.0330708	0.0558012	FALSE	0.362084	1.32987	hypothetical protein
NCU09263	acw-4	88556.6	0.825682	0.218369	3.78113	0.000156118	0.0003989	FALSE	4122.21	2424.21	anchored cell wall protein 4
NCU09264	met-25	155.747	-0.350576	0.230761	-1.51922	0.128708	0.187145	FALSE	19.5914	26.1276	methionine-25
NCU09265	cnx-1	4389	0.0322221	0.126257	0.255211	0.79856	0.848519	FALSE	386.585	392.886	calreticulin
NCU09266	prp-3	654.779	-0.506974	0.163842	-3.09428	0.00197288	0.00423042	FALSE	60.2073	89.3191	propionate-3
NCU09267	cuo-2	1.24152	0.704034	2.02253	0.348096	0.727768	0.790751	FALSE	0.118736	0.0561388	copper radical oxidase
NCU09268	N/A	3.96941	-1.36927	0.741644	-1.84626	0.0648542	0.102172	FALSE	0.446729	1.20971	hypothetical protein
NCU09269	ran	4508.29	0.156335	0.13026	1.20018	0.230071	0.307682	FALSE	707.5	660.675	GTP-binding nuclear protein GSP1/Ran, variant 1, GTP-binding nuclear protein GSP1/Ran
NCU09270	N/A	9193.51	2.74082	0.22896	11.9707	5.05695e-33	1.06806e-31	TRUE	663.111	103.765	hypothetical protein
NCU09271	N/A	30.6261	-0.124154	0.341818	-0.363217	0.716443	0.781715	FALSE	4.12048	4.68558	hypothetical protein, variant 1, hypothetical protein
NCU09272	gib-1	15.374	-1.69669	0.46325	-3.66259	0.000249682	0.000622209	FALSE	1.22262	4.11979	hypothetical protein
NCU09273	N/A	8.75489	1.02614	0.743756	1.37967	0.167689	0.235226	FALSE	1.19206	0.58126	hypothetical protein
NCU09274	gib-2	8.33525	-0.812011	0.67061	-1.21085	0.225951	0.302834	FALSE	0.898159	1.55307	hypothetical protein
NCU09275	N/A	1.53271	0.42139	2.21482	0.190259	0.849106	0.887505	FALSE	0.0188096	0	hypothetical protein
NCU09276	N/A	4.73747	2.53549	1.66897	1.51919	0.128714	0.187145	FALSE	0.154004	0	hypothetical protein
NCU09277	N/A	14.9944	-1.98664	0.556762	-3.5682	0.00035944	0.000870186	FALSE	1.03571	4.2612	hypothetical protein
NCU09278	N/A	3.73842	3.48447	1.36881	2.54562	0.0109085	0.0204325	FALSE	1.22616	0.11622	oxidoreductase
NCU09280	N/A	11.0297	-2.05862	0.550677	-3.73834	0.000185237	0.000468694	FALSE	0.915794	3.88037	hypothetical protein
NCU09281	gh31-1	47.1914	-1.23231	0.283103	-4.35286	1.34371e-05	3.97733e-05	FALSE	5.27141	12.6292	Alpha-glucosidase
NCU09282	N/A	58.2769	0.505492	0.314736	1.60608	0.108255	0.160966	FALSE	15.237	11.2134	hypothetical protein
NCU09283	N/A	153.228	-0.712808	0.216797	-3.28791	0.00100933	0.00227345	FALSE	20.0229	34.247	acetyltransferase
NCU09284	N/A	208.295	1.3239	0.165306	8.00883	1.15805e-15	9.22034e-15	FALSE	74.7637	31.2066	hypothetical protein
NCU09285	mig-6	76417.6	0.382501	0.231986	1.64881	0.0991869	0.14934	FALSE	5496.33	4404.29	zinc-containing alcohol dehydrogenase
NCU09287	sut-18	4.22116	-1.50572	0.91153	-1.65186	0.0985628	0.148485	FALSE	0.229243	0.863925	sugar transporter-18
NCU09288	N/A	515.98	-0.0105615	0.151527	-0.0697002	0.944432	0.960791	FALSE	75.7841	79.7328	hypothetical protein
NCU09289	N/A	7.62532	-3.36069	0.790048	-4.25378	2.10194e-05	6.05852e-05	FALSE	0.23277	2.78992	hypothetical protein
NCU09290	pcb-1	1475.16	1.38379	0.156922	8.81832	1.16187e-18	1.17489e-17	FALSE	290.208	115.635	proteasome component PRE3
NCU09291	N/A	270.693	-1.22174	0.181138	-6.7448	1.53233e-11	8.66737e-11	FALSE	31.9953	76.8594	FAD dependent sulfhydryl oxidase Erv2
NCU09293	N/A	56.8903	-2.00367	0.37083	-5.4032	6.54609e-08	2.59633e-07	TRUE	1.75635	7.03503	hypothetical protein
NCU09294	N/A	21.9895	0.602221	0.420988	1.43049	0.152576	0.216924	FALSE	3.85952	2.55764	hypothetical protein
NCU09295	N/A	251.018	-0.722866	0.166277	-4.34735	1.37793e-05	4.07158e-05	FALSE	35.7254	60.9973	hypothetical protein
NCU09296	N/A	86.3823	-0.799411	0.216692	-3.68915	0.000225002	0.000563791	FALSE	11.7631	21.2625	hypothetical protein, variant 1, hypothetical protein
NCU09297	cnd-3	171.602	-0.053795	0.244453	-0.220062	0.825823	0.86942	FALSE	27.4409	29.618	condensin complex component cnd1
NCU09299	nuo14	1002.33	-0.987447	0.115698	-8.53467	1.40555e-17	1.30158e-16	FALSE	123.783	254.921	NADH:ubiquinone oxidoreductase 14kD subunit
NCU09300	rpo-24	312.182	0.341712	0.146689	2.3295	0.0198326	0.0352831	FALSE	46.7726	38.5549	RNA polymerase-24
NCU09301	apg-12	228.633	0.663474	0.141012	4.7051	2.53739e-06	8.25422e-06	FALSE	43.4221	28.8961	UDP-glucose:sterol glycosyltransferase, UDP-glucose:sterol glycosyltransferase, variant 1, UDP-glucose:sterol glycosyltransferase, variant 2
NCU09302	N/A	69.1053	0.667128	0.236158	2.82492	0.0047292	0.00944188	FALSE	9.99262	6.69625	WD repeat-containing protein
NCU09303	N/A	133.016	2.45656	0.283282	8.67178	4.25405e-18	4.06672e-17	TRUE	23.4015	4.48394	hypothetical protein
NCU09304	gsm-1	42.8317	0.23121	0.33301	0.694304	0.487492	0.57818	FALSE	6.04142	5.39611	glutamate-1-semialdehyde 2
NCU09305	N/A	11.109	-1.21563	0.475938	-2.55418	0.0106439	0.0199676	FALSE	1.31315	3.46511	hypothetical protein
NCU09306	N/A	13.4587	-1.83029	0.548535	-3.33669	0.000847819	0.00193095	FALSE	0.798235	2.95924	hypothetical protein
NCU09307	lfd-1	156.601	0.202431	0.207271	0.976652	0.328742	0.41639	FALSE	38.1178	34.1132	late fusion defect 1
NCU09308	N/A	74.1576	-0.567147	0.318174	-1.78251	0.0746668	0.115781	FALSE	9.55648	14.8051	glycoprotease
NCU09309	pcb-5	2122.86	1.61546	0.131495	12.2853	1.08597e-34	2.52362e-33	FALSE	511.604	173.772	proteasome component PRE2
NCU09310	pph-12	367.788	1.6155	0.140416	11.5051	1.243e-30	2.35813e-29	FALSE	73.2271	24.9811	protein phosphatase-12
NCU09311	met-10	173.787	-0.925551	0.148782	-6.22085	4.94484e-10	2.44674e-09	FALSE	21.3501	41.8987	Met-10
NCU09312	N/A	425.884	0.518147	0.134265	3.85913	0.000113792	0.000296587	FALSE	74.9059	54.6339	di-trans,poly-cis-decaprenylcistransferase
NCU09313	sec10	386.485	-0.0860633	0.307905	-0.279513	0.779851	0.834755	FALSE	47.5591	52.629	exocyst complex component Sec10
NCU09314	N/A	4.65486	-0.270588	1.22192	-0.221445	0.824746	0.86882	FALSE	0.152827	0.233959	hypothetical protein
NCU09315	nuc-1	401.321	0.11479	0.1725	0.665446	0.505765	0.595733	FALSE	52.446	50.8288	phosphorus acquisition-controlling protein
NCU09316	N/A	663.207	-0.403525	0.166166	-2.42845	0.0151633	0.027618	FALSE	97.6926	134.149	hypothetical protein
NCU09317	mrs-8	205.993	1.3339	0.134844	9.89221	4.49978e-23	5.99155e-22	FALSE	45.6052	18.9972	mRNA surveillance-8
NCU09318	dnh-2	104.009	-0.697472	0.197025	-3.54002	0.000400099	0.0009621	FALSE	14.1249	23.9244	DNA helicase-2
NCU09319	N/A	258.928	1.96165	0.168395	11.6491	2.31848e-31	4.54943e-30	FALSE	51.4197	13.8786	hypothetical protein, variant 1, hypothetical protein
NCU09320	his-2	560.977	0.131556	0.109491	1.20152	0.229549	0.307032	FALSE	88.9614	84.7993	ATP phosphoribosyltransferase
NCU09321	sut-13	599.93	0.178688	0.202434	0.882701	0.377398	0.467995	FALSE	68.7163	63.425	sugar transporter-13
NCU09322	chs-10	691.521	1.28163	0.163605	7.83373	4.73616e-15	3.6068e-14	FALSE	81.802	35.2059	chitin synthase-10
NCU09323	N/A	1.50239	-0.163837	1.29252	-0.126758	0.899132	0.926467	FALSE	0.195151	0.233506	hypothetical protein
NCU09324	chs-4	1066.43	0.994572	0.211113	4.71108	2.46403e-06	8.02776e-06	FALSE	180.921	95.1953	chitin synthase 4, variant 1, chitin synthase 4
NCU09325	N/A	148.806	-0.606454	0.168123	-3.6072	0.000309515	0.000758313	FALSE	22.2647	35.4483	WD domain-containing protein
NCU09326	gh17-4	9688.67	-0.626677	0.230976	-2.71317	0.00666426	0.0129637	FALSE	1142.58	1831.36	hypothetical protein
NCU09327	cyt-4	121.545	0.0890565	0.165221	0.539015	0.589876	0.672274	FALSE	19.9488	19.5066	Protein phosphatase
NCU09329	svd-4	113.509	1.3749	0.198247	6.9353	4.05362e-12	2.4122e-11	FALSE	29.1397	11.7288	hypothetical protein
NCU09330	N/A	20.3126	-0.128515	0.364292	-0.352779	0.724254	0.787832	FALSE	4.10872	4.759	hypothetical protein
NCU09331	N/A	1062.49	-0.655581	0.171405	-3.82474	0.000130909	0.000338217	FALSE	169.286	278.069	HMF1
NCU09332	gt39-3	719.107	-0.513051	0.14399	-3.56311	0.000366488	0.000885506	FALSE	95.9927	142.258	mannosyltransferase PMTI
NCU09333	ace-1	8280.64	2.0925	0.173766	12.0421	2.13546e-33	4.5779e-32	TRUE	1186.44	291.311	Zinc finger transcription factor ace-1
NCU09335	N/A	77.4092	1.15283	0.303172	3.80255	0.000143215	0.000368125	FALSE	18.4393	8.61346	hypothetical protein
NCU09336	N/A	1697.87	1.49714	0.251509	5.95261	2.63905e-09	1.2108e-08	FALSE	72.9415	27.1509	hypothetical protein
NCU09337	Prm1	648.216	3.74644	0.276284	13.5601	6.90628e-42	2.18529e-40	TRUE	48.4466	3.7637	plasma membrane fusion protein prm-1
NCU09342	N/A	4.48161	-2.27155	0.750192	-3.02795	0.00246216	0.00520936	FALSE	0.407935	2.1501	hypothetical protein
NCU09343	N/A	106.243	-2.05875	0.198265	-10.3838	2.93822e-25	4.42799e-24	TRUE	8.41614	36.7992	hypothetical protein
NCU09345	nmt-1	150814	-1.35939	0.214161	-6.34752	2.18813e-10	1.11487e-09	FALSE	18705.9	49980	thiamine biosynthesis protein NMT-1
NCU09347	fbp-1	4145.56	2.27416	0.236599	9.61186	7.12481e-22	8.9846e-21	TRUE	291.189	63.1277	Fructose-2,6-bisphosphatase
NCU09349	drh-13	424.479	1.63814	0.240077	6.82339	8.89177e-12	5.14139e-11	FALSE	39.1981	13.2644	ATP-dependent RNA helicase has-1
NCU09350	apr-14	4.22725	-0.2192	1.01342	-0.216297	0.828756	0.871332	FALSE	0.387946	0.456996	aspartyl protease-14
NCU09351	N/A	1.3952	2.14449	1.35453	1.5832	0.113375	0.167475	FALSE	0.485525	0.117738	hypothetical protein
NCU09352	N/A	439.271	0.140084	0.17171	0.815818	0.414604	0.506299	FALSE	27.6326	26.0804	far upstream element-binding protein 2
NCU09354	N/A	427.26	-0.544958	0.223214	-2.44142	0.0146297	0.0267483	FALSE	58.2699	89.3288	hypothetical protein, hypothetical protein, variant 1
NCU09355	N/A	2679.75	2.39407	0.200701	11.9285	8.40498e-33	1.75787e-31	TRUE	892.095	177.53	hypothetical protein
NCU09356	N/A	51.5226	0.539223	0.410976	1.31205	0.189502	0.261041	FALSE	12.164	8.6702	hypothetical protein
NCU09357	N/A	116.727	0.0701965	0.262128	0.267794	0.788858	0.841245	FALSE	20.5966	20.5605	stage V sporulation protein K
NCU09358	sut-20	9.03024	-1.01217	0.662695	-1.52736	0.126672	0.184605	FALSE	1.02865	2.24932	sugar transporter-20
NCU09360	N/A	115.275	-0.959227	0.204321	-4.6947	2.66993e-06	8.66239e-06	FALSE	11.4421	23.5872	hypothetical protein
NCU09362	N/A	11.5319	0.604371	0.464156	1.30209	0.192887	0.264938	FALSE	2.29595	1.55595	Septal pore-associated protein, putative
NCU09363	N/A	27.2922	1.12144	0.354179	3.1663	0.00154392	0.00337045	FALSE	4.6789	2.26496	hypothetical protein
NCU09364	hsp30	257682	5.58215	0.469518	11.8891	1.34865e-32	2.76006e-31	TRUE	4066.8	88.9283	Hsp30-like protein
NCU09365	N/A	70.4401	4.36471	0.337608	12.9283	3.11535e-38	8.40067e-37	TRUE	33.1214	1.67414	hypothetical protein
NCU09366	pcb-6	1866.97	1.7633	0.205887	8.56442	1.08623e-17	1.01574e-16	FALSE	440.152	134.905	proteasome component C5
NCU09367	stt4	577.07	0.406613	0.124351	3.26989	0.00107588	0.00240943	FALSE	95.5859	75.4032	phosphatidylinositol 3-kinase 3
NCU09368	trm-31	42.4429	0.662371	0.243729	2.71766	0.00657455	0.01281	FALSE	10.7615	7.04734	cation diffusion facilitator 10, cation diffusion facilitator 10, variant 1, cation diffusion facilitator 10, variant 2
NCU09370	N/A	783.57	0.429775	0.153146	2.8063	0.00501136	0.00995653	FALSE	126.297	98.3595	hypothetical protein, variant 1, hypothetical protein
NCU09371	rib-7	907.44	-0.385921	0.202256	-1.90808	0.0563811	0.0899582	FALSE	162.781	221.645	riboflavin-7
NCU09372	N/A	3.19144	-0.271808	0.805764	-0.337329	0.735869	0.797532	FALSE	0.626598	0.751648	hypothetical protein
NCU09374	N/A	84.4239	0.790744	0.208172	3.79851	0.00014557	0.000373843	FALSE	17.0956	10.4112	Integral membrane protein
NCU09375	N/A	307.878	-0.960502	0.156097	-6.15325	7.5912e-10	3.68182e-09	FALSE	43.5737	87.8332	hypothetical protein
NCU09376	N/A	77.8713	-0.212633	0.194108	-1.09543	0.273327	0.357065	FALSE	11.5644	13.9677	hypothetical protein
NCU09377	rgb-1	550.956	0.326426	0.128793	2.53451	0.0112604	0.0210228	FALSE	99.6758	82.9631	protein phosphatase PP2A regulatory subunit B, protein phosphatase PP2A regulatory subunit B, variant 1
NCU09378	rpo-20	440.739	1.21418	0.159713	7.60227	2.90975e-14	2.08447e-13	FALSE	54.0848	24.3216	RNA polymerase-20
NCU09379	N/A	2.03417	3.61557	1.3875	2.60582	0.00916547	0.0173688	FALSE	1.34136	0.114249	hypothetical protein
NCU09380	N/A	142.886	2.36964	0.272326	8.70147	3.27616e-18	3.16363e-17	TRUE	15.9177	3.20459	pumilio domain-containing protein
NCU09381	N/A	294.463	0.0270833	0.209332	0.129379	0.897058	0.924663	FALSE	46.7467	47.9434	RWD domain-containing protein
NCU09382	N/A	99.7402	3.26394	0.352779	9.2521	2.20132e-20	2.51927e-19	TRUE	14.4117	1.5699	TPR domain-containing protein
NCU09383	N/A	61.0433	-0.218914	0.32529	-0.672981	0.500959	0.591047	FALSE	9.92328	11.9003	hypothetical protein
NCU09384	msh5	34.4295	-0.597268	0.40641	-1.46962	0.141665	0.203616	FALSE	1.7975	2.72241	hypothetical protein
NCU09386	N/A	361.834	-0.126377	0.183688	-0.687999	0.491453	0.581833	FALSE	55.8587	63.5888	hypothetical protein
NCU09387	fmf-1	1.16831	0.755296	2.15393	0.35066	0.725843	0.78926	FALSE	0.119913	0.0561388	female and male fertility protein 1
NCU09388	N/A	164.05	0.784846	0.176853	4.43784	9.08645e-06	2.76005e-05	FALSE	31.8695	19.3744	hypothetical protein
NCU09389	N/A	84.0646	2.03926	0.453721	4.49453	6.97251e-06	2.14838e-05	TRUE	16.4584	4.17774	hypothetical protein
NCU09390	tnr-1	48.3518	2.64597	0.314198	8.42136	3.72137e-17	3.34144e-16	TRUE	17.7681	2.96486	tetrahydroxynaphthalene reductase, variant 1, Tetrahydroxynaphthalene reductase
NCU09395	N/A	2.7688	1.95482	1.32334	1.47718	0.139626	0.201159	FALSE	0.384421	0.112278	hypothetical protein
NCU09400	N/A	89.8088	-0.683241	0.205464	-3.32535	0.000883067	0.00200325	FALSE	13.6582	23.036	hypothetical protein
NCU09401	N/A	65.0137	0.18993	0.238087	0.797734	0.425025	0.51645	FALSE	11.4327	10.5903	hypothetical protein
NCU09402	N/A	12.5435	0.949854	0.468677	2.02667	0.042696	0.0699767	FALSE	2.8238	1.51073	hypothetical protein
NCU09403	nmr-3	42.3985	-2.0098	0.389463	-5.16042	2.4639e-07	9.17012e-07	TRUE	3.0648	12.5782	nitrogen metabolite regulation-3
NCU09404	N/A	9.56868	3.90138	1.34805	2.8941	0.00380249	0.00776527	FALSE	0.509036	0	hypothetical protein
NCU09407	lpl-4	207.523	2.05849	0.234218	8.78876	1.5122e-18	1.51308e-17	TRUE	30.8631	7.7885	patatin family phospholipase
NCU09408	N/A	40.8106	0.372069	0.296651	1.25423	0.209758	0.284016	FALSE	5.39484	4.44632	hypothetical protein
NCU09409	mox-1	5479.83	3.7087	0.216043	17.1665	4.73352e-66	4.36451e-64	TRUE	890.08	71.37	monooxygenase-1
NCU09410	N/A	225.703	-0.681569	0.141084	-4.83094	1.35893e-06	4.58231e-06	FALSE	33.6481	56.7519	hypothetical protein
NCU09411	N/A	77.6438	1.47991	0.463679	3.19166	0.00141455	0.00310782	FALSE	3.4504	1.27131	hypothetical protein
NCU09412	N/A	1.46989	-0.427051	1.38742	-0.307802	0.758233	0.816918	FALSE	0.252754	0.347301	hypothetical protein
NCU09415	N/A	4.53198	2.38863	1.42812	1.67257	0.0944117	0.142884	FALSE	0.352681	0.0561388	hypothetical protein
NCU09416	lip-9	6.48641	-1.60537	1.43186	-1.12118	0.26221	0.344696	FALSE	0.0787661	0.228498	lipase-9
NCU09419	cyp450-25	12.8923	-1.59538	0.479326	-3.32838	0.000873535	0.00198478	FALSE	1.42601	4.29716	cytochrome P450 3A4
NCU09420	hsp20	34.1477	-3.56239	0.548938	-6.48961	8.60589e-11	4.5329e-10	TRUE	0.447905	5.58697	hsp20-like protein
NCU09421	N/A	14.8116	-1.66455	0.584973	-2.84552	0.00443392	0.00890836	FALSE	0.772367	2.6602	hypothetical protein
NCU09422	N/A	1252.9	-1.64349	0.131675	-12.4814	9.4267e-36	2.28991e-34	FALSE	104.44	338.691	hypothetical protein
NCU09423	N/A	5.31505	-1.5859	0.775596	-2.04475	0.0408796	0.0673214	FALSE	0.413814	1.10334	secreted protein
NCU09424	N/A	14.2142	3.20598	0.936228	3.42435	0.000616262	0.00143599	FALSE	1.56003	0.177367	hypothetical protein
NCU09425	ndvB	88.9614	-0.738412	0.276487	-2.6707	0.00756939	0.0145663	FALSE	8.29621	14.409	cellobionic acid phosphorylase
NCU09427	gpr-3	421.439	-1.43111	0.207488	-6.89733	5.29899e-12	3.12509e-11	FALSE	26.1231	73.3163	G-protein coupled receptor
NCU09428	N/A	13.6907	-2.46857	0.78738	-3.13517	0.00171755	0.00371356	FALSE	0.209256	1.6095	hypothetical protein
NCU09429	N/A	73.7091	-3.23462	0.289038	-11.191	4.51444e-29	7.98172e-28	TRUE	3.04834	30.5205	Flavin-containing monooxygenase
NCU09430	N/A	17.877	-1.03638	0.427638	-2.42349	0.015372	0.0279565	FALSE	2.1925	4.49699	hypothetical protein
NCU09432	sna-8	1045.16	0.0495239	0.155842	0.317782	0.75065	0.810377	FALSE	132.473	133.688	snare complex-8
NCU09433	N/A	1.26338	0.844353	1.69431	0.498347	0.618239	0.697383	FALSE	0.172814	0.114249	hypothetical protein
NCU09434	sms-2	7.75357	0.47669	1.36491	0.349245	0.726905	0.790114	FALSE	0.198679	0.114249	meiotic silencing suppressor 2
NCU09435	paa-12	409.239	-0.398754	0.13077	-3.04928	0.00229391	0.0048775	FALSE	42.1595	58.3783	mRNA 3'-end-processing protein RNA-14
NCU09436	asf-1	880.777	-0.515806	0.142175	-3.62795	0.000285675	0.000704331	FALSE	138.02	205.071	histone chaperone asf-1
NCU09437	rbg-1	304.496	1.60032	0.233525	6.85288	7.23764e-12	4.23059e-11	FALSE	31.8941	11.0441	hypothetical protein
NCU09438	trl-7	182.991	0.218366	0.189938	1.14967	0.25028	0.331419	FALSE	30.0649	27.2798	translation-7
NCU09439	rec-8	6.45507	-1.49201	0.687273	-2.17092	0.0299375	0.0509455	FALSE	0.405584	1.38207	recombination-8
NCU09440	N/A	3.67085	0.0842826	0.795743	0.105917	0.915648	0.939666	FALSE	0.795884	0.808693	hypothetical protein
NCU09441	N/A	18.7818	1.72652	0.602421	2.86597	0.00415729	0.0084097	FALSE	2.40293	0.809305	hypothetical protein
NCU09442	N/A	821.249	1.71012	0.160069	10.6836	1.2145e-26	1.92146e-25	FALSE	121.992	38.9154	DUF757 domain-containing protein
NCU09443	abc-25	244.162	1.52698	0.244417	6.24744	4.1724e-10	2.07651e-09	FALSE	17.9303	6.58685	hypothetical protein
NCU09444	mdr-16	139.075	0.447528	0.248776	1.79892	0.072031	0.112099	FALSE	14.2754	11.0241	multi-drug resistance-16
NCU09447	nde-3	109.325	-1.75443	0.229326	-7.65038	2.00386e-14	1.45743e-13	FALSE	9.08271	31.4846	NAD(P)H dehydrogenase 3
NCU09449	rnp-1	318.305	0.504149	0.161885	3.11425	0.00184413	0.00397122	FALSE	52.8739	39.2577	hypothetical protein
NCU09450	rpn-2	3362.16	1.27031	0.155308	8.17929	2.85512e-16	2.39791e-15	FALSE	507.267	219.06	26S proteasome regulatory subunit Rpn2
NCU09451	N/A	83.5509	-0.687036	0.317485	-2.164	0.0304646	0.051791	FALSE	7.12065	11.9544	hypothetical protein
NCU09452	N/A	1.1179	0.78371	5.51211	0.14218	0.886938	0.917119	FALSE	0.0599565	0	hypothetical protein
NCU09453	N/A	4.78926	1.23165	1.73595	0.709493	0.478018	0.568991	FALSE	0.0775892	0	hypothetical protein
NCU09455	N/A	4.02702	1.22624	1.70107	0.720863	0.470994	0.562034	FALSE	0.0775892	0	hypothetical protein
NCU09456	dam-3	8.40737	1.26199	0.962924	1.31058	0.19	0.2616	FALSE	0.611316	0.228498	dimethylaniline monooxygenase-3
NCU09458	N/A	944.474	2.32452	0.202761	11.4644	1.99224e-30	3.73001e-29	TRUE	110.4	23.0161	MFS transporter, variant 1, MFS transporter
NCU09459	N/A	1.65543	-1.98276	1.71166	-1.15839	0.246707	0.327276	FALSE	0.0188096	0.172359	hypothetical protein
NCU09460	nuo20.1	1251.76	-0.738026	0.127623	-5.78287	7.34357e-09	3.23095e-08	FALSE	191.489	331.635	NADH:ubiquinone oxidoreductase 20.1kD subunit
NCU09461	ap3-2	393.246	1.44952	0.172646	8.39589	4.62367e-17	4.11602e-16	FALSE	76.8786	29.4901	AP-3 complex subunit sigma
NCU09462	N/A	179.064	0.5081	0.181819	2.79453	0.00519748	0.0102906	FALSE	39.8071	29.286	hypothetical protein
NCU09463	leu-6	2189.66	0.087793	0.136952	0.641048	0.521492	0.610234	FALSE	327.182	322.892	leucyl-tRNA synthetase
NCU09465	dph-3	423.252	1.85764	0.221996	8.36791	5.86484e-17	5.1793e-16	FALSE	68.8715	19.8985	diphthamide biosynthesis protein 3
NCU09466	N/A	168.707	-0.281582	0.155311	-1.81302	0.0698284	0.109087	FALSE	23.8201	30.2424	hypothetical protein
NCU09467	N/A	32.7472	-0.846623	0.284492	-2.97591	0.00292122	0.00608884	FALSE	3.41748	6.64693	hypothetical protein, variant 1, hypothetical protein
NCU09468	tba-2	12136	0.568871	0.164882	3.45017	0.000560226	0.00131399	FALSE	1344.46	943.111	alpha-tubulin
NCU09469	N/A	431.048	0.170197	0.144946	1.17421	0.240309	0.319977	FALSE	40.7934	37.9541	EF hand domain-containing protein
NCU09470	N/A	1.2116	0	2.36902	0	1	1	FALSE	0	0	hypothetical protein
NCU09472	N/A	2.33036	0.0385727	1.33706	0.0288489	0.976985	0.98491	FALSE	0.255105	0.226527	hypothetical protein
NCU09473	cel-3	65.941	-0.844841	0.304549	-2.77407	0.00553601	0.010918	FALSE	11.1	20.9213	3-ketoacyl-acyl carrier protein reductase
NCU09474	N/A	168.073	-1.71245	0.188504	-9.08441	1.0426e-19	1.13312e-18	FALSE	17.0345	58.1441	acetyltransferase
NCU09475	crp-13	12449.5	-0.192488	0.15696	-1.22635	0.220067	0.296105	FALSE	1875.79	2223.43	40S ribosomal protein S5
NCU09476	crp-30	17616.1	-0.260256	0.17925	-1.45192	0.146524	0.20963	FALSE	2804.53	3484.69	40S ribosomal protein S25
NCU09477	aac	14047.3	-0.511297	0.141834	-3.60491	0.000312263	0.000764606	FALSE	1958.04	2891.99	ADP/ATP carrier protein, variant 1, ADP/ATP carrier protein
NCU09478	N/A	42.607	-1.21367	0.345786	-3.5099	0.000448283	0.00107046	FALSE	5.42424	12.7152	hypothetical protein
NCU09480	N/A	170.95	-0.457661	0.225602	-2.02862	0.0424966	0.0697166	FALSE	18.8449	27.0537	heme/steroid binding domain-containing protein
NCU09481	N/A	135.291	0.645489	0.178055	3.62521	0.000288726	0.000710832	FALSE	25.654	17.0272	Septal pore-associated protein, putative
NCU09482	N/A	427.782	-0.0784869	0.158395	-0.495512	0.620238	0.699073	FALSE	59.3938	65.4928	hypothetical protein
NCU09483	N/A	400.358	-0.260072	0.160553	-1.61985	0.105264	0.157091	FALSE	53.6862	66.6308	hypothetical protein, variant 1, hypothetical protein, hypothetical protein, variant 2
NCU09484	apr-12	4.19094	-1.32851	0.930813	-1.42726	0.153505	0.218003	FALSE	0.171637	0.576252	hypothetical protein
NCU09485	hsp70-6	1037.36	-0.672925	0.140654	-4.78425	1.71623e-06	5.71744e-06	FALSE	97.9596	162.48	chaperone DnaK
NCU09486	gh13-3	53.9384	-1.38438	0.247708	-5.58874	2.28726e-08	9.56278e-08	FALSE	7.21467	19.6738	glucan 1,4-alpha-maltohexaosidase
NCU09488	N/A	122.172	1.30448	0.284392	4.5869	4.49868e-06	1.42887e-05	FALSE	14.541	6.15793	SDA1 domain-containing protein
NCU09489	emp-11	51.4227	1.29882	0.37692	3.44588	0.000569211	0.0013336	FALSE	6.53282	2.77247	Phosphoglycerate mutase
NCU09491	fea-1	3.93058	-0.41237	0.766644	-0.53789	0.590653	0.672891	FALSE	0.742983	0.995622	feruloyl esterase B
NCU09492	N/A	269.774	-0.420081	0.168382	-2.49481	0.0126025	0.0233304	FALSE	29.3818	40.9974	hypothetical protein, variant 2, hypothetical protein, hypothetical protein, variant 1
NCU09495	set-6	12.6822	-1.88549	0.436638	-4.3182	1.57308e-05	4.60607e-05	FALSE	1.32725	4.83958	SET-6
NCU09496	znf-31	887.012	-1.06256	0.15557	-6.83009	8.48593e-12	4.91336e-11	FALSE	92.8045	202.245	zinc finger transcription factor-31
NCU09497	fam-3	510.725	1.87808	0.274969	6.83015	8.48255e-12	4.91336e-11	FALSE	58.6179	16.4074	fatty acid metabolism-3
NCU09498	N/A	39.3242	-0.174948	0.419996	-0.416546	0.67701	0.749466	FALSE	1.74459	2.12583	hypothetical protein
NCU09499	N/A	486.87	1.34975	0.214648	6.28822	3.21129e-10	1.60846e-09	FALSE	43.2128	17.691	hypothetical protein
NCU09500	N/A	92.0221	-0.728469	0.216588	-3.36339	0.000769926	0.00176622	FALSE	11.3728	19.8206	hypothetical protein
NCU09502	spa-4	283.135	1.67887	0.223237	7.52057	5.45377e-14	3.7898e-13	FALSE	63.0441	20.794	Septal pore-associated protein 4
NCU09503	N/A	99.8658	0.978006	0.279266	3.50206	0.00046167	0.00109906	FALSE	16.4149	8.65608	hypothetical protein
NCU09504	N/A	71.0643	0.838981	0.237356	3.5347	0.000408242	0.000979758	FALSE	13.7017	7.96892	hypothetical protein
NCU09505	N/A	66.3664	0.771457	0.300507	2.56718	0.0102529	0.0192634	FALSE	8.0329	4.92364	hypothetical protein
NCU09506	N/A	1.37944	-2.418	1.47814	-1.63584	0.101873	0.15272	FALSE	0.0376191	0.352762	hypothetical protein
NCU09508	ce4-4	3.34903	-0.626558	1.23876	-0.505795	0.613	0.693142	FALSE	0.156355	0.233959	Chitin deacetylase
NCU09509	N/A	226.58	1.06515	0.180104	5.9141	3.33703e-09	1.51723e-08	FALSE	34.7085	17.31	hypothetical protein
NCU09510	inl-16	290.011	-0.501003	0.167862	-2.98462	0.00283933	0.00593545	FALSE	40.9862	60.541	phosphatidylinositol glycan class L
NCU09511	N/A	3.96394	-1.05281	0.974673	-1.08017	0.280067	0.364427	FALSE	0.310357	0.637399	hypothetical protein
NCU09512	snr-3	535.835	-1.0058	0.148506	-6.77278	1.2633e-11	7.1979e-11	FALSE	69.2524	144.57	small nuclear ribonucleoprotein-3
NCU09513	gtp-2	1636.96	-0.05381	0.215687	-0.249482	0.802988	0.852181	FALSE	175.601	190.728	guanine triphosphate binding-2
NCU09514	N/A	2221.58	0.944108	0.241369	3.91148	9.17335e-05	0.000243082	FALSE	182.11	99.2639	hypothetical protein
NCU09516	mus-41	79.3036	0.170958	0.228404	0.748489	0.454165	0.545291	FALSE	11.2035	10.3876	DNA repair protein rad-5
NCU09517	N/A	190.797	-0.86946	0.154402	-5.63113	1.79035e-08	7.58887e-08	FALSE	24.8805	47.4022	hypothetical protein
NCU09518	N/A	34.6166	-1.05495	0.381308	-2.76666	0.00566346	0.0111437	FALSE	3.15296	7.14747	glucooligosaccharide oxidase
NCU09519	N/A	1798.66	3.22326	0.174924	18.4266	8.04161e-76	1.01407e-73	TRUE	302.478	33.9341	2,5-diketo-D-gluconic acid reductase A
NCU09520	N/A	102.843	0.260117	0.238412	1.09104	0.275254	0.358927	FALSE	9.9456	8.9081	Putative histidine kinase, two-component system
NCU09521	nup-32	423.188	2.0667	0.211954	9.75066	1.83273e-22	2.37038e-21	TRUE	48.1891	12.1755	Ribosome biogenesis protein
NCU09522	N/A	256.909	0.732518	0.232331	3.1529	0.00161655	0.00350934	FALSE	43.2011	27.0938	hypothetical protein
NCU09523	N/A	2.15404	3.8793	1.70278	2.27821	0.0227138	0.0398795	FALSE	0.872297	0.0561388	Septal pore-associated protein, putative
NCU09524	N/A	33.1997	0.310674	0.423851	0.732979	0.463571	0.554875	FALSE	4.42378	3.69042	hypothetical protein
NCU09525	N/A	130.407	0.968633	0.305961	3.16587	0.00154619	0.00337369	FALSE	41.7998	21.8247	Bacterial-type extracellular deoxyribonuclease
NCU09526	N/A	131.865	-1.39599	0.285719	-4.8859	1.02955e-06	3.53277e-06	FALSE	11.4927	31.859	hypothetical protein
NCU09527	N/A	428.777	0.659567	0.192178	3.43206	0.000599009	0.00139769	FALSE	88.7804	58.648	hypothetical protein
NCU09528	nop-16	259.067	0.569614	0.189949	2.99878	0.00271064	0.00568167	FALSE	28.7999	20.2751	nucleolar protein 16
NCU09529	N/A	589.539	1.31336	0.174668	7.51921	5.51078e-14	3.82321e-13	FALSE	158.082	66.7617	hypothetical protein
NCU09532	N/A	66.6851	-1.90155	0.360663	-5.27237	1.34674e-07	5.14173e-07	FALSE	6.16134	23.7823	L-threo-3-deoxy-hexulosonate aldolase
NCU09533	N/A	62.9786	-1.56859	0.298416	-5.25639	1.46908e-07	5.58393e-07	FALSE	5.81454	17.9295	NAD binding Rossmann fold oxidoreductase
NCU09534	ara-2	7881.21	1.55305	0.246583	6.29827	3.00988e-10	1.51199e-09	FALSE	674.314	240.682	peroxiredoxin HYR1
NCU09535	N/A	588.216	0.496994	0.192189	2.58597	0.00971049	0.0183166	FALSE	76.8974	57.1755	hypothetical protein
NCU09536	N/A	214.048	0.185788	0.261314	0.710975	0.4771	0.568055	FALSE	18.8261	17.4176	hypothetical protein
NCU09537	rho-10	1140.15	-0.172648	0.112787	-1.53075	0.125832	0.183568	FALSE	167.695	197.811	rho-GTPase-activating protein 8
NCU09538	dpp-4	526.225	0.850058	0.133206	6.38154	1.75318e-10	8.9967e-10	FALSE	122.156	70.8751	microsomal dipeptidase
NCU09539	mrp-13	764.921	-0.258752	0.213421	-1.2124	0.225359	0.302135	FALSE	129.963	161.784	40S ribosomal protein S13
NCU09540	N/A	51.1013	0.0728136	0.218437	0.33334	0.738878	0.799838	FALSE	7.84832	7.86226	hypothetical protein
NCU09541	N/A	373.503	-0.764473	0.198944	-3.84266	0.000121708	0.000315396	FALSE	48.7217	86.4111	hypothetical protein
NCU09542	N/A	47.6671	0.34335	0.266366	1.28902	0.197393	0.270002	FALSE	10.7062	8.92858	impact family protein
NCU09543	N/A	71.5205	-0.113469	0.294314	-0.385537	0.69984	0.768784	FALSE	6.95605	7.92903	PQ loop repeat protein
NCU09544	pod-2	63.6395	-1.72958	0.216796	-7.97792	1.48818e-15	1.17614e-14	FALSE	6.2401	20.922	polarity defective-2, polarity defective-2, variant 1
NCU09545	met-13	283.259	1.4994	0.268295	5.58862	2.28876e-08	9.56437e-08	FALSE	37.945	14.0656	methylenetetrahydrofolate reductase 2
NCU09546	eif4E-3	331.195	1.60321	0.191362	8.37791	5.38745e-17	4.76262e-16	FALSE	50.3005	17.4141	translation initiation factor eIF4E3
NCU09547	snr-20	112.831	0.144895	0.190925	0.758911	0.447906	0.539361	FALSE	18.1125	17.0814	small nuclear ribonucleoprotein-20
NCU09548	eli-2	4.7824	1.67534	0.961259	1.74286	0.0813573	0.125025	FALSE	0.658339	0.226527	platelet-activating factor acetylhydrolase
NCU09549	znf-51	72.6306	-0.998363	0.218698	-4.56503	4.99433e-06	1.57392e-05	FALSE	9.35427	19.4447	zinc finger transcription factor-51
NCU09550	N/A	5.64096	-0.757443	1.33965	-0.565404	0.571799	0.655768	FALSE	0.177516	0.235477	hypothetical protein
NCU09551	mdr-14	43.9132	0.509188	0.364462	1.3971	0.162385	0.22921	FALSE	7.50152	5.5621	multi-drug resistance-14
NCU09552	rep-1	105.361	-0.00850998	0.243454	-0.0349552	0.972115	0.980924	FALSE	17.0321	17.8532	topoisomerase 1-associated factor 1
NCU09553	hbd-1	111.593	0.170787	0.184629	0.925025	0.354953	0.444599	FALSE	17.908	16.3561	hydroxybutyryl dehydrogenase-1
NCU09556	sgr-29	17.6791	-0.736302	0.489453	-1.50434	0.132495	0.192111	FALSE	3.36693	5.63326	hypothetical protein
NCU09559	ccg-9	79.8271	-0.873282	0.327056	-2.67013	0.00758222	0.0145877	FALSE	4.3462	8.35005	clock-controlled protein 9
NCU09560	sod-3	11895	0.500493	0.207044	2.41733	0.0156348	0.0283923	FALSE	740.475	546.899	superoxide dismutase-3
NCU09561	drc-3	47.8587	0.262449	0.270686	0.969572	0.33226	0.420039	FALSE	7.59087	6.83583	DNA replication complex GINS protein psf-3
NCU09562	N/A	92.616	2.26643	0.336061	6.7441	1.53976e-11	8.70367e-11	TRUE	31.3792	6.69429	hypothetical protein
NCU09564	pho-4	8.82828	1.70658	0.572655	2.98012	0.00288136	0.00601599	FALSE	2.37825	0.756656	phosphate-repressible phosphate permease, variant 1, phosphate-repressible phosphate permease
NCU09565	cyp450-26	122.74	-1.44594	0.328584	-4.40052	1.0799e-05	3.24803e-05	FALSE	8.78058	24.9931	hypothetical protein
NCU09566	N/A	33.4356	-1.09692	0.365387	-3.00208	0.00268143	0.00562596	FALSE	4.29683	9.28999	hypothetical protein
NCU09567	inl-3	618.788	2.32883	0.167615	13.8939	6.89497e-44	2.34621e-42	TRUE	169.013	35.0461	myo-inositol-1(or 4)-monophosphatase
NCU09568	N/A	40.5506	2.03968	0.493869	4.13001	3.62746e-05	0.000101619	FALSE	4.09815	1.05024	hypothetical protein
NCU09569	N/A	1.20188	1.78741	1.8793	0.951107	0.34155	0.429883	FALSE	0.0752383	0	hypothetical protein
NCU09570	gst-5	175.327	3.95766	0.25587	15.4675	5.7532e-54	2.98992e-52	TRUE	64.5124	4.35087	glutathione transferase
NCU09571	tamt-2	454.339	3.32755	0.260247	12.7861	1.96043e-37	5.07875e-36	TRUE	60.0416	6.27856	tRNA-adenine methyltransferase-2
NCU09572	arp-14	920.971	0.604734	0.181594	3.33015	0.000868006	0.00197379	FALSE	202.482	138.779	actin-related protein-14
NCU09573	N/A	609.326	1.60058	0.188564	8.48827	2.09743e-17	1.92357e-16	FALSE	119.297	41.2389	hypothetical protein, variant 1, hypothetical protein
NCU09575	cea-2	11.5156	-0.312508	0.54752	-0.57077	0.568155	0.652112	FALSE	1.20147	1.61754	sterol esterase
NCU09576	ff-12	54.1557	-1.15321	0.272145	-4.23747	2.26055e-05	6.48953e-05	FALSE	6.07434	14.0951	hypothetical protein
NCU09579	adh-13	241.089	-1.80721	0.203901	-8.86316	7.77762e-19	7.99678e-18	FALSE	18.9884	69.3269	retinol dehydrogenase 12
NCU09580	mfs-28	32.1709	-0.466086	0.327159	-1.42465	0.154259	0.218893	FALSE	3.77956	5.63948	MSF membrane transporter
NCU09581	N/A	74.9864	2.04101	0.340978	5.98575	2.15396e-09	9.94626e-09	TRUE	10.216	2.61255	hypothetical protein
NCU09582	ce4-1	1.73564	4.48534	1.51487	2.96087	0.00306772	0.00636325	FALSE	0.705364	0	Chitin deacetylase
NCU09591	N/A	1.09836	0.818276	2.3888	0.342547	0.73194	0.794177	FALSE	0.118736	0.0596284	hypothetical protein
NCU09594	N/A	1270.18	0.929055	0.300493	3.09177	0.00198967	0.00426535	FALSE	81.112	44.7082	seryl-tRNA synthetase
NCU09595	stk-55	767.738	1.07595	0.187219	5.74702	9.08295e-09	3.96974e-08	FALSE	65.7715	32.675	serine/threonine protein kinase
NCU09596	pdo-1	61.6133	-1.94855	0.472647	-4.12264	3.74553e-05	0.000104551	FALSE	1.67171	6.7234	phytanoyl-CoA dioxygenase
NCU09598	msp-45	780.229	-1.95929	0.172199	-11.3781	5.377e-30	9.91565e-29	FALSE	69.5346	281.885	mitochondrial escape protein 2
NCU09599	N/A	286.59	-1.30261	0.18971	-6.86631	6.58855e-12	3.86435e-11	FALSE	32.7935	84.8117	hypothetical protein
NCU09600	dlh-2	94.9043	2.47503	0.448273	5.52126	3.36574e-08	1.38756e-07	TRUE	10.7203	2.02826	dienelactone hydrolase-2
NCU09602	hsp70-1	88239.2	2.726	0.235303	11.585	4.90699e-31	9.4556e-30	TRUE	5113.13	803.51	heat shock protein 70
NCU09603	N/A	40.5399	4.06267	1.27311	3.19115	0.0014171	0.00311261	FALSE	0.38207	0	hypothetical protein
NCU09604	N/A	67.9559	2.88558	0.701441	4.11379	3.8922e-05	0.000108398	FALSE	2.46406	0.356252	hypothetical protein
NCU09605	N/A	1.60318	0.0724953	1.89948	0.0381659	0.969555	0.979262	FALSE	0.0376191	0.0596284	hypothetical protein
NCU09606	N/A	22.8594	-1.47686	0.377728	-3.90984	9.23555e-05	0.00024458	FALSE	2.64041	7.31649	hypothetical protein
NCU09608	rnh-1	80.7745	-0.25771	0.219154	-1.17593	0.239624	0.319213	FALSE	11.5021	14.2331	ribonuclease H2 subunit A
NCU09609	cen-c	116.493	-0.266684	0.166431	-1.60237	0.109075	0.161987	FALSE	16.1986	20.797	centromere protein C
NCU09610	sey1	856.676	-0.867994	0.134161	-6.4698	9.81346e-11	5.14053e-10	FALSE	97.4681	186.288	sey-1
NCU09611	fak	118.216	-2.88822	0.295377	-9.7781	1.3981e-22	1.82755e-21	TRUE	6.728	51.2644	fructosamine-3-kinase
NCU09613	N/A	2.80033	1.3523	0.971034	1.39264	0.163728	0.230725	FALSE	0.746511	0.288126	hypothetical protein
NCU09615	vad-14	26.2225	0.81621	0.391918	2.0826	0.0372873	0.0621938	FALSE	4.65186	2.66278	hypothetical protein
NCU09616	N/A	47.0934	0.0977022	0.31599	0.309194	0.757174	0.816289	FALSE	5.94973	5.53753	hypothetical protein
NCU09617	N/A	16.5766	-0.12538	0.382558	-0.327741	0.743107	0.80335	FALSE	3.91358	4.40216	hypothetical protein
NCU09619	N/A	15.6412	-1.54938	0.540406	-2.86707	0.00414291	0.00838428	FALSE	1.25202	3.71212	hypothetical protein
NCU09620	N/A	1.88495	0.978911	1.56443	0.62573	0.531492	0.618979	FALSE	0.255105	0.119257	hypothetical protein
NCU09621	gua-7	154.751	-1.62314	0.288695	-5.62234	1.88385e-08	7.96155e-08	FALSE	11.5092	36.5326	guanine-7
NCU09623	N/A	24.3534	0.259204	1.66944	0.155263	0.876614	0.909644	FALSE	0.0787661	0.0596284	hypothetical protein
NCU09627	N/A	26.7233	3.1385	0.422496	7.42847	1.09862e-13	7.41203e-13	TRUE	13.2149	1.56399	hypothetical protein
NCU09629	N/A	144.52	2.19946	0.232141	9.47468	2.67587e-21	3.26347e-20	TRUE	35.6078	8.09622	hypothetical protein
NCU09630	N/A	1.69334	-1.71627	1.32551	-1.2948	0.195388	0.267858	FALSE	0.237472	0.694444	hypothetical protein
NCU09631	N/A	4.54771	-1.70085	0.818567	-2.07784	0.0377244	0.0628496	FALSE	0.413814	1.21714	hypothetical protein
NCU09632	N/A	20.0743	-1.31212	0.378015	-3.47107	0.000518384	0.00122153	FALSE	3.0072	7.60402	hypothetical protein
NCU09633	N/A	2.37164	-0.049884	1.01794	-0.049005	0.960915	0.971795	FALSE	0.349156	0.405865	hypothetical protein
NCU09634	N/A	2.31403	2.5679	1.54301	1.66422	0.096069	0.145182	FALSE	0.392651	0.0581101	hypothetical protein
NCU09635	N/A	11.9663	-2.00307	0.61845	-3.23886	0.00120008	0.00266461	FALSE	0.755914	3.36055	hypothetical protein
NCU09637	N/A	58.4751	-2.08142	0.2701	-7.70611	1.29706e-14	9.56348e-14	TRUE	4.96926	21.0749	sterigmatocystin 8-O-methyltransferase, sterigmatocystin 8-O-methyltransferase, variant 1
NCU09638	pks-5	1.51015	-0.404734	1.41806	-0.285413	0.775328	0.831285	FALSE	0.196325	0.235477	polyketide synthase 5
NCU09639	N/A	28.9987	2.50186	0.726574	3.44336	0.000574533	0.00134491	FALSE	1.84687	0.338804	hypothetical protein
NCU09641	vad-15	2.03589	1.31439	1.77798	0.739257	0.459751	0.550994	FALSE	0.156355	0.0596284	hypothetical protein
NCU09642	N/A	318.348	0.132509	0.178894	0.740712	0.458868	0.55009	FALSE	51.569	49.2972	high affinity sulfate transporter 1, high affinity sulfate transporter 1, variant 1
NCU09643	chol-9	262.335	0.183642	0.164001	1.11976	0.262817	0.345342	FALSE	39.385	36.3443	phosphatidate cytidylyltransferase
NCU09644	uvs-3	46.973	0.801787	0.322613	2.48529	0.0129445	0.0239222	FALSE	8.98278	5.44071	UVS-3
NCU09645	N/A	2.38507	-0.656711	1.71983	-0.381846	0.702576	0.770447	FALSE	0.0787661	0.119257	hypothetical protein
NCU09646	kat-1	291.959	-0.63201	0.143093	-4.41679	1.00179e-05	3.02537e-05	FALSE	36.3144	58.5313	ketoacyl thiolase-1
NCU09647	N/A	431.007	0.759398	0.159768	4.75312	2.00302e-06	6.61119e-06	FALSE	100.473	62.0325	hypothetical protein
NCU09648	ahd-3	61.4884	-0.496332	0.384119	-1.29213	0.196312	0.268721	FALSE	3.0601	4.23663	alhehyde dehydrogenase-3
NCU09649	N/A	413.872	1.24353	0.17022	7.3054	2.76443e-13	1.79583e-12	FALSE	86.9299	38.5557	metallophosphoesterase, variant 1, metallophosphoesterase
NCU09650	N/A	22.2663	-3.71491	0.65472	-5.67404	1.3947e-08	5.95892e-08	TRUE	0.701836	9.71738	hypothetical protein
NCU09651	N/A	13.8141	-2.35194	0.53709	-4.37904	1.19201e-05	3.55901e-05	FALSE	0.778249	4.06352	hypothetical protein
NCU09652	gh43-5	4.08159	-2.83314	0.85309	-3.32103	0.000896868	0.00203187	FALSE	0.195151	1.5083	Beta-xylosidase
NCU09653	N/A	5.93714	-0.00030894	0.716353	-0.000431269	0.999656	1	FALSE	0.658336	0.702035	YhhN family protein
NCU09654	N/A	27.5587	0.42768	0.406992	1.05083	0.293336	0.378762	FALSE	3.75604	2.87535	MFS transporter
NCU09656	N/A	93.2398	-1.84648	0.218661	-8.44447	3.05418e-17	2.76554e-16	FALSE	9.20851	34.0379	carboxymethylenebutenolidase
NCU09657	N/A	420.977	0.65516	0.190501	3.43914	0.000583573	0.0013639	FALSE	68.0698	45.4717	hypothetical protein
NCU09658	N/A	514.218	1.71486	0.229614	7.46847	8.11339e-14	5.54803e-13	FALSE	50.4487	16.2402	hypothetical protein
NCU09659	nut-1	450.63	-1.59807	0.152281	-10.4943	9.1797e-26	1.40816e-24	FALSE	50.0525	157.212	nucleotidase-1
NCU09663	ce5-1	1131.52	-0.767026	0.222134	-3.45298	0.000554421	0.00130108	FALSE	155.957	276.586	Axe2
NCU09669	N/A	1.19667	-1.4102	1.46724	-0.961123	0.33649	0.424449	FALSE	0.156355	0.40693	hypothetical protein
NCU09670	N/A	19.3065	-1.89205	0.383117	-4.93858	7.86929e-07	2.74752e-06	FALSE	1.5565	5.9575	amidohydrolase
NCU09672	gh16-14	4.52905	-0.988886	0.70964	-1.3935	0.163468	0.230429	FALSE	0.726525	1.38556	glycosylhydrolase family 16-14
NCU09673	ap2-3	203.077	0.700085	0.195961	3.57258	0.00035348	0.000857065	FALSE	30.8419	19.8733	AP-2 complex subunit mu-1
NCU09674	N/A	1770.92	-0.267409	0.158801	-1.68393	0.092195	0.139924	FALSE	194.71	244.994	O-methyltransferase family 3
NCU09676	N/A	230.801	-2.37332	0.242378	-9.79181	1.2209e-22	1.60079e-21	TRUE	9.86449	53.686	hypothetical protein
NCU09677	N/A	206.741	1.49342	0.241252	6.19028	6.00571e-10	2.93944e-09	FALSE	35.5091	13.0796	UPF0187 domain membrane protein
NCU09678	N/A	98.2837	4.1381	0.414757	9.97716	1.91874e-23	2.62411e-22	TRUE	20.4414	1.21061	MFS transporter
NCU09679	N/A	1.6528	2.45244	1.64472	1.4911	0.135936	0.196635	FALSE	0.196325	0	hypothetical protein
NCU09680	gh6-2	2.58451	-0.950993	0.955382	-0.995406	0.319539	0.406703	FALSE	0.373844	0.697933	exoglucanase 2
NCU09681	N/A	194.951	0.319498	0.190141	1.68033	0.0928941	0.140836	FALSE	39.3275	33.142	hypothetical protein
NCU09682	tre-3	115.282	-1.15598	0.208355	-5.54814	2.88725e-08	1.1972e-07	FALSE	15.4086	35.457	trehalase-3
NCU09683	N/A	55.1218	-0.584753	0.329021	-1.77725	0.075527	0.11703	FALSE	5.41483	8.35567	hypothetical protein
NCU09685	N/A	3.65188	-3.7197	1.23073	-3.02235	0.00250823	0.00530278	FALSE	0.118736	1.10228	hypothetical protein
NCU09686	ccg-8	455.871	1.34308	0.156849	8.56289	1.10077e-17	1.02488e-16	FALSE	71.4096	29.5133	clock-controlled protein 8
NCU09687	N/A	2.60411	-0.486287	1.24786	-0.389697	0.69676	0.766332	FALSE	0.213958	0.286608	hypothetical protein
NCU09688	ap1-3	331.858	0.749168	0.14195	5.27771	1.30811e-07	5.00984e-07	FALSE	61.7391	38.2784	AP-1 complex subunit mu
NCU09689	N/A	25.5666	-0.212165	0.322758	-0.65735	0.510956	0.600673	FALSE	5.41483	6.30373	hypothetical protein
NCU09690	N/A	185.025	0.780667	0.185225	4.2147	2.50109e-05	7.1418e-05	FALSE	26.6604	16.165	hypothetical protein
NCU09691	N/A	7.33646	0.649315	0.627555	1.03467	0.300821	0.386622	FALSE	1.90331	1.2217	hypothetical protein
NCU09692	N/A	487.22	-1.43657	0.294962	-4.87034	1.11405e-06	3.80444e-06	FALSE	31.0559	88.1707	phosphatidic acid phosphatase beta
NCU09693	N/A	6821.25	0.760226	0.256556	2.96319	0.00304466	0.00632	FALSE	1787.3	1098.7	hypothetical protein, hypothetical protein, variant 1
NCU09694	N/A	46.5443	-0.67171	0.261342	-2.57024	0.0101629	0.0191111	FALSE	6.51872	10.8291	hypothetical protein
NCU09696	N/A	681.4	1.38699	0.135685	10.2221	1.57834e-24	2.29006e-23	FALSE	108.405	43.5098	Signal recognition particle protein
NCU09698	N/A	3.05056	0.785446	1.44386	0.543991	0.586448	0.668989	FALSE	0.216312	0.117738	hypothetical protein
NCU09699	hat-8	228.602	-1.09158	0.224273	-4.86722	1.13178e-06	3.86347e-06	FALSE	28.2721	62.7944	histone acetyltransferase-8
NCU09700	cpn-6	564.645	0.416796	0.177601	2.34681	0.0189348	0.0338262	FALSE	88.3959	68.704	T-complex protein 1 subunit beta
NCU09702	gh5-6	22.9207	-2.78746	0.590332	-4.72185	2.33704e-06	7.64308e-06	TRUE	1.0169	6.96617	endo-beta-1,6-galactanase
NCU09703	N/A	53.6373	0.20949	0.278186	0.75306	0.451414	0.543052	FALSE	8.31975	7.38795	acetolactate decarboxylase
NCU09705	aep-4	41.7043	-1.2384	0.277112	-4.46895	7.86036e-06	2.4038e-05	FALSE	5.16208	13.0003	aldose epimerase-4
NCU09706	dnl-2	53.0332	-1.04967	0.235455	-4.45806	8.27041e-06	2.5238e-05	FALSE	6.76325	14.4216	DNA ligase-2
NCU09707	cpn-8	1682.18	0.590213	0.134517	4.38764	1.14587e-05	3.43922e-05	FALSE	170.793	118.791	hypothetical protein
NCU09708	N/A	155.874	1.25327	0.259183	4.83548	1.32825e-06	4.48591e-06	FALSE	26.2924	11.6624	PDCD2 C terminal domain-containing protein
NCU09709	N/A	1023.61	0.940054	0.167502	5.61221	1.99759e-08	8.40911e-08	FALSE	180.214	98.2483	T-complex protein 1 subunit zeta
NCU09710	tpd-4	233.388	0.197074	0.155981	1.26345	0.206428	0.280304	FALSE	47.4767	43.1625	terpenoid-4
NCU09711	N/A	4936.54	3.05772	0.153795	19.8817	5.85675e-88	1.04628e-85	TRUE	867.663	108.981	hypothetical protein
NCU09712	N/A	183.147	1.40204	0.200848	6.98062	2.93877e-12	1.78092e-11	FALSE	67.5313	26.6674	hypothetical protein, hypothetical protein, variant 1
NCU09713	N/A	337.451	-1.23472	0.282277	-4.37415	1.21908e-05	3.63477e-05	FALSE	26.5569	65.5868	Septal pore-associated protein, putative
NCU09714	N/A	59.4488	-2.31191	0.328139	-7.0455	1.84796e-12	1.1392e-11	TRUE	4.54136	22.7334	hypothetical protein
NCU09715	tps-1alpha	800.523	-0.227316	0.139037	-1.63493	0.102063	0.152979	FALSE	99.4795	121.636	Putative alpha,alpha-trehalose phosphate synthase
NCU09716	N/A	19.302	-1.93137	0.465549	-4.14858	3.3454e-05	9.4055e-05	FALSE	1.5659	6.39719	hypothetical protein
NCU09718	N/A	18.9553	-2.83062	0.412282	-6.86572	6.61548e-12	3.8775e-11	TRUE	1.18265	8.89916	N(4)-(beta-N-acetylglucosaminyl)-L-asparaginase
NCU09719	N/A	44.6777	-1.95307	0.286252	-6.8229	8.92202e-12	5.15541e-11	FALSE	3.57852	13.9779	hypothetical protein
NCU09721	ap1-1	800.641	-0.742861	0.140794	-5.27621	1.31884e-07	5.04418e-07	FALSE	80.2243	140.093	AP-1 complex subunit beta-1
NCU09722	N/A	154.803	-0.712487	0.219707	-3.24289	0.00118323	0.00263059	FALSE	19.7443	33.2605	hypothetical protein
NCU09723	N/A	148.729	-1.15996	0.238733	-4.8588	1.18098e-06	4.02022e-06	FALSE	22.5457	52.638	hypothetical protein
NCU09724	N/A	1899.16	3.82278	0.356154	10.7335	7.08397e-27	1.1333e-25	TRUE	60.3402	4.47224	hypothetical protein
NCU09727	N/A	162.455	0.368196	0.246686	1.49257	0.135551	0.196177	FALSE	22.8678	18.8155	NADPH-dependent FMN/FAD containing oxidoreductase
NCU09728	N/A	83.1361	-0.541862	0.182194	-2.97409	0.0029386	0.00611912	FALSE	10.6251	16.4628	hypothetical protein
NCU09729	N/A	6.429	-0.38675	0.573708	-0.674124	0.500232	0.590351	FALSE	1.29904	1.81236	hypothetical protein
NCU09730	kin-1	1370.44	-0.168773	0.138077	-1.22231	0.221591	0.297782	FALSE	174.696	205.234	kinesin heavy chain
NCU09731	mus-8	3070.09	2.32612	0.202804	11.4698	1.87088e-30	3.51045e-29	TRUE	459.339	95.9377	mus-8
NCU09732	acat-2	1648.73	3.14393	0.208249	15.0969	1.69603e-51	7.94726e-50	TRUE	235.868	27.898	acetyl-CoA acetyltransferase-2
NCU09733	N/A	84.2484	-0.00924308	0.210989	-0.0438084	0.965057	0.975293	FALSE	16.034	16.6183	SUN domain-containing protein
NCU09734	N/A	4.85973	-2.83777	0.759902	-3.73439	0.000188169	0.000475413	FALSE	0.231594	1.96772	hypothetical protein
NCU09735	N/A	215.812	-0.311625	0.23575	-1.32185	0.18622	0.257098	FALSE	26.3053	34.2047	Short-chain dehydrogenase
NCU09736	N/A	148.738	0.46055	0.199248	2.31144	0.0208087	0.0367907	FALSE	27.1435	20.5469	hypothetical protein
NCU09737	gh125-1	45.7177	-1.00273	0.294843	-3.40088	0.000671704	0.00155756	FALSE	5.45009	11.285	DUF1237 domain-containing protein
NCU09738	xdh-2	137.148	-1.21775	0.230479	-5.28356	1.26698e-07	4.85885e-07	FALSE	19.1283	46.5338	alpha-ketoglutarate dependent xanthine dioxygenase
NCU09739	fld	71.6472	1.15002	0.288638	3.9843	6.76797e-05	0.000182386	FALSE	11.9641	5.70942	ADA-7
NCU09740	wal-5	222.313	-0.672163	0.144605	-4.64826	3.34753e-06	1.0759e-05	FALSE	28.3144	47.084	cell wall-5
NCU09741	N/A	640.26	-0.80792	0.112294	-7.19471	6.25941e-13	3.98178e-12	FALSE	64.4712	118.361	NADPH-cytochrome P450 reductase
NCU09742	div-56	5.62571	0.087216	0.828011	0.105332	0.916112	0.939723	FALSE	0.465538	0.469436	sporulation-specific protein
NCU09744	div-3	1007.08	0.380319	0.282124	1.34806	0.17764	0.246963	FALSE	49.5599	39.7889	nuclear pore complex subunit
NCU09745	N/A	226.059	1.82824	0.205044	8.91633	4.81987e-19	5.00368e-18	FALSE	38.4881	11.3422	ATP binding protein
NCU09746	nit-9	91.6808	-1.35075	0.228343	-5.91542	3.31038e-09	1.50592e-08	FALSE	10.8696	29.0697	gephyrin, variant 1, gephyrin
NCU09747	vma-16	983.059	0.0485875	0.165519	0.293545	0.769105	0.826691	FALSE	201.716	203.737	vacuolar ATPase proteolipid subunit
NCU09748	tif-1	768.539	0.871467	0.218658	3.98553	6.73311e-05	0.000181504	FALSE	124.686	70.8825	transcription initiation factor-1
NCU09754	mch-4	1400.96	-0.034583	0.132832	-0.260352	0.794592	0.845258	FALSE	187.118	200.082	mitochondrial chaperone-4
NCU09755	N/A	283.062	-2.65588	0.228088	-11.6441	2.45882e-31	4.79191e-30	TRUE	17.1556	114.359	hypothetical protein
NCU09756	N/A	273.802	1.25825	0.191922	6.55606	5.52472e-11	2.96276e-10	FALSE	30.7455	13.6204	hypothetical protein
NCU09757	gpig-1	501.656	-0.87244	0.164968	-5.28855	1.23293e-07	4.73249e-07	FALSE	54.9395	105.344	glycosylphosphatidylinositol anchor N-acetylglucosamine transferase
NCU09758	N/A	64.5265	0.203536	0.285315	0.713372	0.475616	0.566839	FALSE	10.4488	9.59905	Ras guanine-nucleotide exchange protein, Ras guanine-nucleotide exchange protein, variant 1
NCU09759	nuc-12	103.89	-3.75646	0.288355	-13.0272	8.57298e-39	2.3868e-37	TRUE	3.24702	46.2106	nuclease-12
NCU09760	N/A	209.013	1.36123	0.236481	5.7562	8.60308e-09	3.77347e-08	FALSE	67.7076	27.5958	hypothetical protein, variant 1, hypothetical protein
NCU09761	N/A	3.79913	-2.11202	0.881166	-2.39685	0.0165367	0.0298342	FALSE	0.190447	1.10137	hypothetical protein
NCU09762	N/A	1.15333	-2.442	1.48147	-1.64836	0.0992785	0.149432	FALSE	0.115208	0.702488	hypothetical protein
NCU09764	gh61-14	94.1174	-1.1179	0.341939	-3.26931	0.00107809	0.00241374	FALSE	10.2948	22.7073	hypothetical protein
NCU09767	N/A	9.11229	-5.28947	1.0407	-5.08263	3.72241e-07	1.35368e-06	FALSE	0.0963988	4.17108	membrane transporter
NCU09770	acu-8	1260.15	-0.523143	0.23979	-2.18167	0.0291338	0.049742	FALSE	205.795	310.682	Acetyl-CoA hydrolase
NCU09771	N/A	100.308	0.138942	0.288259	0.482005	0.629803	0.70725	FALSE	9.14972	8.85605	DUF895 domain membrane protein
NCU09772	N/A	75.0637	0.82163	0.227655	3.60911	0.000307254	0.000752987	FALSE	20.6683	12.3321	hypothetical protein
NCU09773	opt-1	6.41082	-2.64968	0.819733	-3.23237	0.00122769	0.00272097	FALSE	0.431447	2.55309	oligopeptide transporter-1
NCU09775	gh54-1	28.9777	-2.85226	0.470493	-6.06228	1.34209e-09	6.33725e-09	TRUE	1.26495	9.56991	alpha-N-arabinofuranosidase
NCU09777	N/A	7.73402	-1.60074	0.694413	-2.30518	0.0211567	0.0373443	FALSE	0.67009	2.36903	UPF0075 domain-containing protein
NCU09778	cdc28	413.227	0.728897	0.172422	4.2274	2.36404e-05	6.76623e-05	FALSE	92.0204	57.8981	cell division control protein 2
NCU09779	N/A	55.2512	0.956314	0.239707	3.98951	6.62098e-05	0.000178819	FALSE	11.977	6.46775	oxidoreductase
NCU09782	N/A	93.6738	-1.67326	0.292256	-5.72531	1.03244e-08	4.47357e-08	FALSE	5.04451	17.06	hypothetical protein
NCU09783	N/A	76.7143	0.214759	0.347503	0.618006	0.536571	0.624132	FALSE	10.0937	9.14722	D-isomer specific 2-hydroxyacid dehydrogenase
NCU09784	N/A	6.29009	1.73317	0.721102	2.40351	0.0162387	0.0293651	FALSE	1.5471	0.467464	hypothetical protein
NCU09785	N/A	57.89	-2.35142	0.405245	-5.80248	6.53403e-09	2.89707e-08	TRUE	2.61101	14.3004	hypothetical protein
NCU09786	N/A	41.5393	3.75941	0.456433	8.23649	1.77329e-16	1.51153e-15	TRUE	15.0007	1.17102	hypothetical protein
NCU09787	N/A	242.809	0.485371	0.2499	1.94226	0.052106	0.0838291	FALSE	45.3654	33.7674	hypothetical protein
NCU09788	nuc-14	67.3356	-2.28043	0.392979	-5.80292	6.51698e-09	2.891e-08	TRUE	4.65892	22.957	nuclease-14
NCU09789	ad-8	411.05	0.61506	0.206243	2.98221	0.00286174	0.00597648	FALSE	78.1376	52.9367	adenylosuccinate synthetase
NCU09790	N/A	23.5113	-1.36115	0.332772	-4.09033	4.30751e-05	0.00011919	FALSE	2.55223	6.72385	hypothetical protein
NCU09791	gh55-4	19.6559	-1.84039	0.44751	-4.11251	3.91373e-05	0.000108962	FALSE	1.26377	4.46984	Beta-1,3-exoglucanase
NCU09792	mic-40	292.907	-0.935077	0.167385	-5.58638	2.31851e-08	9.67928e-08	FALSE	36.3767	72.3159	mitochondrial carrier-40
NCU09793	dbh-5	2.9799	-0.95079	1.10915	-0.857223	0.391322	0.482935	FALSE	0.173988	0.349273	DEAD/DEAH box DNA helicase
NCU09794	N/A	805.227	0.502281	0.174969	2.87068	0.0040959	0.0083012	FALSE	131.484	96.8204	NAD-binding Rossmann fold oxidoreductase
NCU09795	N/A	7.55832	-2.08629	0.703426	-2.9659	0.00301802	0.00626775	FALSE	0.449082	2.00596	hypothetical protein
NCU09796	gpr-38	1.50672	-1.39977	2.21373	-0.632313	0.527182	0.614879	FALSE	0.0188096	0.114249	Integral membrane protein
NCU09798	adh-9	27.3565	-1.7431	0.54684	-3.18758	0.00143467	0.00314752	FALSE	1.41073	4.70031	aryl-alcohol dehydrogenase
NCU09799	N/A	37.8764	-2.70215	0.384057	-7.0358	1.98116e-12	1.21956e-11	TRUE	1.42601	9.4241	hypothetical protein
NCU09800	tdo-5	1127.82	3.60021	0.294822	12.2115	2.69963e-34	6.12416e-33	TRUE	100.848	8.65592	taurine dioxygenase-5
NCU09802	N/A	3818.95	0.36767	0.162354	2.26462	0.0235363	0.0411716	FALSE	861.492	694.295	hypothetical protein
NCU09803	trx-3	977.514	1.19353	0.172674	6.91207	4.77638e-12	2.83051e-11	FALSE	250.299	114.183	thioredoxin-3
NCU09804	znf-43	29.1935	2.52488	0.384347	6.56928	5.05602e-11	2.73019e-10	TRUE	8.22334	1.48585	zinc finger transcription factor-43
NCU09805	gh13-2	48.1172	2.53576	0.474377	5.34545	9.01913e-08	3.51541e-07	FALSE	4.84231	0.870905	Alpha-amylase
NCU09806	N/A	1196.72	0.607464	0.233619	2.60024	0.00931596	0.0176288	FALSE	316.643	215.347	hypothetical protein
NCU09807	N/A	52.6699	0.148054	0.241377	0.613372	0.53963	0.626585	FALSE	8.95808	8.43199	hypothetical protein
NCU09808	dya-1	412.565	-0.500763	0.123027	-4.07036	4.69413e-05	0.000129138	FALSE	53.7462	79.0152	dynamin-1
NCU09809	trm-65	104.392	0.0882673	0.292148	0.302132	0.762551	0.820848	FALSE	14.8079	14.3769	transport of metals-65
NCU09810	suc-4	706.341	-1.35105	0.205863	-6.56288	5.2777e-11	2.84095e-10	FALSE	65.721	174.069	succinyl-CoA synthetase subunit alpha
NCU09811	N/A	35.8172	-0.160383	0.339522	-0.472378	0.636657	0.713358	FALSE	5.03511	5.69593	MFS transporter
NCU09812	N/A	35.4193	0.186566	0.319105	0.584655	0.55878	0.643073	FALSE	4.85642	4.38061	LIM domain-containing protein
NCU09813	N/A	1177.36	0.998193	0.132436	7.53719	4.80191e-14	3.36134e-13	FALSE	227.8	119.432	SMT3, variant 1, SMT3, variant 2, SMT3
NCU09814	nup-33	212.951	0.274032	0.158257	1.73157	0.0833509	0.127837	FALSE	31.3404	26.8589	hypothetical protein
NCU09815	mbp3	29.3705	-0.00489457	0.314019	-0.0155869	0.987564	0.993878	FALSE	5.93914	6.18371	methylated-DNA-binding protein3
NCU09816	cyt-26	2287.14	-1.48557	0.19486	-7.62378	2.4636e-14	1.77673e-13	FALSE	244.778	710.378	cytochrome-26
NCU09817	aro-7	1347.76	1.84218	0.125107	14.7248	4.4676e-49	1.85969e-47	FALSE	277.295	80.6411	DAHP synthase
NCU09818	N/A	87.3676	-0.914927	0.236502	-3.86858	0.000109472	0.000286457	FALSE	11.2	21.8955	Integral membrane protein
NCU09819	N/A	156.564	-0.46466	0.154922	-2.99931	0.00270595	0.00567324	FALSE	19.5456	28.0672	cyclophilin-type peptidyl-prolyl cis-trans isomerase
NCU09820	N/A	71.9258	-1.05512	0.345582	-3.05318	0.00226429	0.00482393	FALSE	7.20762	15.9618	hypothetical protein
NCU09821	N/A	683.694	0.0339069	0.231281	0.146605	0.883444	0.914257	FALSE	151.471	155.601	oxidoreductase
NCU09823	gpr-39	27.0456	-1.13791	0.334349	-3.40338	0.000665587	0.00154505	FALSE	2.85202	6.85207	hypothetical protein
NCU09824	N/A	218.117	-1.24802	0.204807	-6.09364	1.10373e-09	5.26391e-09	FALSE	22.2213	54.5486	hypothetical protein, variant 1, hypothetical protein
NCU09825	dnr-21	173.216	-0.195762	0.244077	-0.802049	0.422525	0.51436	FALSE	25.5506	30.6619	DNA repair-21
NCU09826	mrp-62	1265.13	0.204588	0.20696	0.988539	0.322889	0.410127	FALSE	208.177	188.1	RNase III domain-containing protein
NCU09827	N/A	97.5597	0.0438459	0.274315	0.159838	0.873009	0.906741	FALSE	11.5821	11.6373	hypothetical protein
NCU09829	N/A	217.739	2.13211	0.326491	6.53038	6.56011e-11	3.50049e-10	TRUE	12.3909	2.9949	hypothetical protein
NCU09830	mig-12	1164.07	5.79641	0.316408	18.3194	5.79024e-75	7.19585e-73	TRUE	201.366	3.80466	ABC multidrug transporter
NCU09832	gt25-2	281.718	0.0852214	0.182114	0.467957	0.639815	0.716429	FALSE	61.4688	60.4923	hypothetical protein
NCU09838	N/A	54.9052	-0.361952	0.288172	-1.25603	0.209105	0.283177	FALSE	5.1362	7.05645	hypothetical protein
NCU09839	N/A	21.2747	-0.81228	0.391932	-2.0725	0.0382188	0.0635498	FALSE	2.12079	3.93545	hypothetical protein
NCU09841	pho-14	506.324	2.02299	0.299287	6.75935	1.38609e-11	7.87136e-11	TRUE	124.422	31.9837	phosphotyrosine protein phosphatase
NCU09842	mak-1	782.032	0.32066	0.158143	2.02766	0.0425952	0.0698516	FALSE	147.426	122.463	mitogen-activated protein kinase MKC1
NCU09843	rbg-6	416.036	1.76119	0.252873	6.9647	3.29111e-12	1.98044e-11	FALSE	41.6763	12.9071	WD repeat containing protein 57
NCU09844	N/A	28.2233	-0.785201	0.32359	-2.42653	0.0152438	0.0277529	FALSE	3.75018	6.54755	amidohydrolase
NCU09846	N/A	437.601	0.784293	0.228071	3.43881	0.000584284	0.00136519	FALSE	46.7937	28.5544	hypothetical protein
NCU09847	N/A	176.105	0.669447	0.220904	3.03049	0.00244159	0.00517073	FALSE	33.7645	22.2261	hypothetical protein, hypothetical protein, variant 1
NCU09848	N/A	121.769	0.845828	0.290056	2.91609	0.00354453	0.00727833	FALSE	17.908	10.1873	hypothetical protein
NCU09852	N/A	119.793	1.21186	0.366436	3.30716	0.000942456	0.00212953	FALSE	8.34326	3.75976	hypothetical protein
NCU09853	N/A	26.6063	0.118565	0.399798	0.296563	0.7668	0.824524	FALSE	2.6698	2.54488	hypothetical protein
NCU09854	N/A	1.15894	-1.86337	1.78363	-1.04471	0.296157	0.38183	FALSE	0.0599565	0.171906	hypothetical protein
NCU09856	N/A	8.05536	-0.676795	0.610958	-1.10776	0.267966	0.351024	FALSE	1.06744	1.78748	hypothetical protein
NCU09857	N/A	1.15969	-2.10552	1.60636	-1.31074	0.189947	0.26157	FALSE	0.0376191	0.286608	hypothetical protein
NCU09858	N/A	134.611	-0.0431949	0.22837	-0.189144	0.84998	0.888201	FALSE	18.1619	19.5073	acylamide-delta3(E)-desaturase
NCU09860	tep-1	268.97	0.303463	0.193385	1.56922	0.116597	0.171643	FALSE	45.4077	38.6346	telomere silencing protein Zds1, variant 1, telomere silencing protein Zds1
NCU09861	stp-6	502.609	0.110856	0.183017	0.605714	0.544705	0.630343	FALSE	84.3966	81.7512	serine-threonine protein phosphatase-6
NCU09862	coq-5	586.364	0.0122242	0.0939159	0.130161	0.896439	0.924136	FALSE	103.457	107.257	ubiquinone biosynthesis methyltransferase coq5
NCU09864	ovd-1	78.1797	-0.468034	0.270909	-1.72764	0.0840527	0.128637	FALSE	6.64687	9.49089	oxoisovalerate dehydrogenase-1
NCU09865	N/A	1.94784	-0.723857	1.37569	-0.526179	0.598764	0.680414	FALSE	0.175165	0.294652	methylase
NCU09866	N/A	494.292	0.0419754	0.121724	0.34484	0.730215	0.793209	FALSE	65.5881	66.8576	thyroid hormone receptor interactor 12, variant 2, thyroid hormone receptor interactor 12, variant 3, thyroid hormone receptor interactor 12, variant 1, thyroid hormone receptor interactor 12
NCU09867	N/A	179.201	-0.380802	0.164388	-2.31648	0.0205321	0.0363465	FALSE	30.8102	42.3388	hypothetical protein
NCU09868	N/A	1365.99	-1.00948	0.224573	-4.49513	6.95289e-06	2.1431e-05	FALSE	177.017	367.373	hypothetical protein
NCU09869	sec3	185.545	-0.274624	0.182109	-1.50802	0.131549	0.190998	FALSE	27.046	34.0151	exocyst complex component Sec3, variant 1, exocyst complex component Sec3
NCU09870	N/A	74.2221	1.7501	0.283572	6.17163	6.75893e-10	3.29306e-09	FALSE	12.0499	3.75004	hypothetical protein
NCU09871	nup-34	172.39	-0.153361	0.242597	-0.632166	0.527279	0.614907	FALSE	25.4741	29.4754	centrin 3
NCU09873	acu-6	92.54	-0.78137	0.278932	-2.8013	0.00508975	0.0100936	FALSE	10.5111	19.3908	Phosphoenolpyruvate carboxykinase
NCU09874	N/A	563.789	-0.779437	0.323891	-2.40648	0.0161072	0.0291616	FALSE	69.5592	122.497	hypothetical protein
NCU09877	N/A	176.538	1.46433	0.219381	6.67485	2.47477e-11	1.37265e-10	FALSE	36.5836	13.881	hypothetical protein
NCU09878	N/A	787.395	-0.563724	0.131885	-4.27437	1.91679e-05	5.56415e-05	FALSE	98.4486	152.017	hypothetical protein
NCU09879	N/A	154.006	1.13488	0.188402	6.02369	1.70487e-09	7.97558e-09	FALSE	25.8327	12.2835	hypothetical protein
NCU09880	snr-15	237.622	-0.205242	0.147727	-1.38933	0.164732	0.232015	FALSE	27.542	32.7379	small nuclear ribonucleoprotein-15
NCU09881	N/A	406.654	1.10698	0.197803	5.59639	2.18864e-08	9.16833e-08	FALSE	93.5181	45.0474	hypothetical protein
NCU09882	mcp-1	386.731	1.32475	0.190255	6.96303	3.33025e-12	2.00119e-11	FALSE	83.4608	34.5737	metacaspase-1A
NCU09883	gpr-7	47.1419	-1.16432	0.256046	-4.5473	5.43385e-06	1.70242e-05	FALSE	5.25966	11.7646	hypothetical protein
NCU09885	acd-4	25.6419	-2.32527	0.407454	-5.70684	1.15093e-08	4.96691e-08	TRUE	2.42292	12.1395	acyl-CoA dehydrogenase, acyl-CoA dehydrogenase, variant 1
NCU09886	N/A	1121.65	-2.89114	0.224416	-12.8829	5.61734e-38	1.50058e-36	TRUE	66.2417	510.102	hypothetical protein
NCU09887	N/A	313.154	-1.15719	0.171444	-6.7497	1.48156e-11	8.3968e-11	FALSE	42.6367	99.1857	Drp1p
NCU09888	N/A	652.846	-0.288192	0.119654	-2.40854	0.0160163	0.0290175	FALSE	95.647	121.967	hypothetical protein
NCU09892	N/A	232.446	0.279668	0.191179	1.46286	0.143505	0.206054	FALSE	32.2221	27.7106	Prolyl-tRNA synthetase
NCU09894	tcf-28	794.752	0.786492	0.249229	3.1557	0.00160113	0.00348027	FALSE	114.675	69.3073	transcription factor-28
NCU09895	the-1	431.349	-0.376103	0.13025	-2.88755	0.00388258	0.00791186	FALSE	67.5937	91.1945	thioesterase-1
NCU09896	adsk-1	988.578	0.368007	0.189955	1.93734	0.0527041	0.0847278	FALSE	181.896	146.905	adenylyl-sulfate kinase-1
NCU09897	vma-5	667.363	0.419772	0.161848	2.59361	0.00949731	0.017954	FALSE	130.515	101.906	vacuolar membrane ATPase 5
NCU09898	N/A	224.847	0.0339596	0.170383	0.199314	0.842017	0.881707	FALSE	34.5404	35.2138	hypothetical protein
NCU09899	N/A	212.699	0.42907	0.209039	2.05259	0.0401126	0.0662237	FALSE	30.1413	23.4919	Frp1
NCU09900	N/A	296.146	0.12977	0.128787	1.00763	0.313631	0.399789	FALSE	56.0198	53.0464	hypothetical protein
NCU09901	mrs-6	96.4801	1.36974	0.227822	6.01231	1.82894e-09	8.50034e-09	FALSE	15.0477	6.06887	mRNA surveillance-6
NCU09903	eef3-2	1600.19	2.52653	0.250092	10.1024	5.39172e-24	7.64198e-23	TRUE	65.5199	11.9352	elongation factor 3-2
NCU09904	gh16-12	23.2126	-1.43115	0.544005	-2.63077	0.00851926	0.0162339	FALSE	1.51888	4.24027	glucan 1,3-beta-glucosidase
NCU09906	N/A	21.8966	-1.3388	0.653403	-2.04896	0.0404659	0.0667298	FALSE	1.63643	4.22722	hypothetical protein
NCU09909	urt	10.3817	-2.31349	0.587839	-3.93558	8.29963e-05	0.00022116	FALSE	0.647759	2.98898	urea active transporter
NCU09910	N/A	42.5276	0.976468	0.303972	3.21237	0.00131647	0.00290647	FALSE	12.6189	6.67895	hypothetical protein
NCU09911	fol-8	753.394	1.70324	0.131731	12.9297	3.06105e-38	8.28029e-37	FALSE	144.48	46.3604	Formyltetrahydrofolate deformylase
NCU09912	N/A	111.053	-0.588044	0.218496	-2.69133	0.00711686	0.0137603	FALSE	10.9954	17.4751	MFS transporter
NCU09913	N/A	4.79931	-0.862888	0.986367	-0.874814	0.381675	0.472752	FALSE	0.454961	0.756656	major royal jelly protein
NCU09914	N/A	48.8932	0.150907	0.341351	0.442089	0.658425	0.734295	FALSE	7.23584	6.78865	hypothetical protein
NCU09915	fsd-1	94.244	0.0533153	0.231904	0.229902	0.818168	0.8638	FALSE	11.9747	11.94	female sexual development-1 protein, variant 2, female sexual development-1 protein, female sexual development-1 protein, variant 1
NCU09917	N/A	4.55562	-0.926394	0.958752	-0.96625	0.333919	0.421702	FALSE	0.329166	0.639823	hypothetical protein
NCU09922	N/A	354.066	0.903179	0.261175	3.45814	0.000543929	0.00127996	FALSE	96.8709	54.1268	hypothetical protein
NCU09923	gh3-7	3.87063	0.0544964	0.943805	0.0577412	0.953955	0.967991	FALSE	0.409109	0.398886	Beta-xylosidase
NCU09924	gh93-1	1.47078	-1.42581	1.38638	-1.02844	0.303743	0.389734	FALSE	0.0963988	0.286608	BNR/Asp-box repeat protein
NCU09929	N/A	1551.73	0.00142624	0.0845766	0.0168633	0.986546	0.993031	FALSE	217.612	226.345	hypothetical protein
NCU09930	fol-9	219.662	0.571907	0.231884	2.46635	0.0136497	0.0250957	FALSE	28.5366	20.2408	folic acid synthesis protein
NCU09931	npd-3	238.741	-0.440542	0.213747	-2.06104	0.0392993	0.0650563	FALSE	26.0373	36.8383	oxidoreductase
NCU09933	N/A	74.3828	-2.98344	0.461662	-6.46238	1.03068e-10	5.3825e-10	TRUE	1.30609	10.3889	ion channel protein
NCU09935	N/A	896.132	0.972791	0.215409	4.51602	6.3013e-06	1.95349e-05	FALSE	99.6007	52.7027	hypothetical protein
NCU09937	gh76-5	247.473	-0.479544	0.254772	-1.88225	0.0598027	0.094982	FALSE	33.9091	48.7219	Putative cell wall glycosyl hydrolase
NCU09939	N/A	12.5024	2.34625	0.639408	3.6694	0.000243116	0.000606376	FALSE	2.4676	0.514653	hypothetical protein
NCU09947	N/A	2.16163	-1.42955	1.17287	-1.21884	0.222903	0.299217	FALSE	0.157532	0.407836	hypothetical protein
NCU09948	N/A	2.15141	-0.000297001	1.32401	-0.000224319	0.999821	1	FALSE	0.235121	0.231534	hypothetical protein
NCU09953	N/A	3.42663	0.131885	1.71273	0.0770027	0.938621	0.956671	FALSE	0.0376191	0.0596284	hypothetical protein
NCU09954	N/A	3.09219	0.432881	1.08423	0.399252	0.689708	0.760088	FALSE	0.367962	0.290097	hypothetical protein
NCU09955	N/A	11.1879	-0.522153	0.533399	-0.978916	0.327621	0.415155	FALSE	1.37898	2.08895	hypothetical protein
NCU09957	N/A	1.49668	3.75724	1.71626	2.1892	0.0285821	0.0489225	FALSE	0.43027	0	hypothetical protein
NCU09958	N/A	149.329	1.17443	0.308733	3.80405	0.000142352	0.000366128	FALSE	29.2185	13.4459	hypothetical protein
NCU09961	N/A	2.50806	-0.364843	2.10952	-0.17295	0.86269	0.898418	FALSE	0.0599565	0.0561388	hypothetical protein
NCU09968	N/A	154.901	0.859403	0.227385	3.7795	0.000157141	0.000401275	FALSE	21.2431	12.2793	hypothetical protein, hypothetical protein, variant 1
NCU09969	sly-1	59.8891	-0.481617	0.301106	-1.59949	0.109711	0.162792	FALSE	9.93502	14.2077	Transposase of Sly1-1
NCU09971	N/A	4.79311	-1.60098	0.771574	-2.07496	0.0379903	0.0632434	FALSE	0.599553	1.90461	hypothetical protein
NCU09972	N/A	225.997	-0.462325	0.178285	-2.59318	0.0095093	0.0179648	FALSE	33.2578	48.0616	hypothetical protein
NCU09973	N/A	18.3048	0.398205	0.454798	0.875564	0.381267	0.472315	FALSE	3.7396	2.98368	hypothetical protein
NCU09974	czt-1	144.312	-0.240328	0.152994	-1.57083	0.116221	0.171208	FALSE	21.356	26.3365	fungal specific transcription factor domain-containing protein, variant 1, fungal specific transcription factor domain-containing protein
NCU09975	abc-3	174.897	-1.51459	0.179596	-8.43336	3.3587e-17	3.01896e-16	FALSE	17.1321	51.2023	Staurosporine transporter
NCU09976	ce12-1	2.65394	-3.07434	1.61849	-1.89951	0.0574977	0.0915844	FALSE	0.119913	0.819774	rhamnogalacturonan acetylesterase
NCU09977	N/A	1.08836	0.204832	2.01625	0.101591	0.919082	0.941414	FALSE	0.116385	0.112278	hypothetical protein
NCU09978	N/A	11.0685	-0.395439	0.430177	-0.919248	0.357966	0.447574	FALSE	2.31005	3.18335	hypothetical protein
NCU09980	N/A	174.307	-0.152753	0.155873	-0.979983	0.327094	0.414671	FALSE	23.92	27.7958	DUF255 domain-containing protein
NCU09982	ro-13	188.889	0.931641	0.201317	4.62774	3.69677e-06	1.18107e-05	FALSE	30.0484	16.4665	cytoplasmic dynein 1 light intermediate chain
NCU09986	N/A	819.53	-0.136863	0.215559	-0.634921	0.52548	0.613477	FALSE	88.2007	101.776	hypothetical protein
NCU09988	N/A	504.079	-0.0353145	0.573262	-0.0616027	0.950879	0.965746	FALSE	1.99029	2.20714	hypothetical protein
NCU09990	N/A	4.93968	0.0914796	0.744299	0.122907	0.902181	0.928938	FALSE	0.639526	0.638305	hypothetical protein
NCU09992	spr-9	574.303	-4.13525	0.505756	-8.17637	2.92519e-16	2.45196e-15	TRUE	16.3726	295.756	serine protease-9
NCU09993	crf1-1	513.474	0.261898	0.140221	1.86774	0.061798	0.0978973	FALSE	58.8907	51.52	helicase swr-1
NCU09994	N/A	97.7968	-0.112692	0.218018	-0.516892	0.605232	0.686399	FALSE	17.1838	19.3215	hypothetical protein, hypothetical protein, variant 1
NCU09995	nhp-1	5978.4	-1.17502	0.208127	-5.64568	1.6453e-08	7.00173e-08	FALSE	666.345	1561.9	hypothetical protein, variant 1, hypothetical protein, hypothetical protein, variant 2
NCU09996	N/A	70.461	1.44137	0.23328	6.17869	6.46346e-10	3.15268e-09	FALSE	21.9238	8.38102	hypothetical protein
NCU09998	apg-8	156.871	0.189991	0.15472	1.22797	0.219459	0.295392	FALSE	26.3253	24.0203	hypothetical protein
NCU09999	N/A	419.612	0.334595	0.187867	1.78102	0.0749088	0.116114	FALSE	84.7679	69.847	hypothetical protein
NCU10001	N/A	139.023	-0.0650779	0.263185	-0.247271	0.804699	0.853785	FALSE	23.6873	25.8517	Septal pore-associated protein 16
NCU10002	N/A	73.3396	-0.423499	0.224866	-1.88334	0.059654	0.094781	FALSE	10.8849	15.2167	hypothetical protein
NCU10003	N/A	149.872	1.95566	0.28831	6.78318	1.17559e-11	6.71598e-11	FALSE	56.1492	14.9412	HET domain-containing protein
NCU10006	sgr-30	6.4561	2.66007	0.800235	3.32411	0.000886999	0.00201111	FALSE	2.14665	0.347755	hypothetical protein
NCU10007	acu-9	224.015	-1.04522	0.268129	-3.89819	9.69144e-05	0.000255862	FALSE	25.9538	56.3609	malate synthase, variant 1, Malate synthase
NCU10008	tca-14	2262.72	-0.151825	0.333199	-0.455658	0.648636	0.724697	FALSE	256.095	297.341	Fumarate hydratase
NCU10009	abc-21	149.021	0.105273	0.257481	0.408855	0.682646	0.753953	FALSE	22.6351	21.9186	ATP-binding cassette transporter
NCU10010	N/A	5.73147	-3.14159	0.716565	-4.38424	1.16392e-05	3.49094e-05	FALSE	0.332697	2.90782	hypothetical protein
NCU10011	N/A	145.371	-2.59439	0.186328	-13.9238	4.54287e-44	1.552e-42	TRUE	9.2379	55.9351	hypothetical protein
NCU10012	N/A	89.4996	-0.571187	0.221078	-2.58365	0.00977616	0.0184243	FALSE	11.2211	17.7182	hypothetical protein
NCU10014	N/A	260.43	-0.0735746	0.219613	-0.33502	0.73761	0.798915	FALSE	44.6541	48.8969	hypothetical protein
NCU10015	mox-7	105.173	-0.238481	0.200716	-1.18815	0.234775	0.313436	FALSE	10.122	12.2652	monooxygenase-7
NCU10016	N/A	22.7416	4.55782	1.30066	3.50423	0.000457921	0.00109105	FALSE	1.45188	0.0596284	thermophilic desulfurizing enzyme family protein
NCU10019	N/A	1.32932	-1.08796	1.35059	-0.805546	0.420505	0.512192	FALSE	0.115208	0.286155	hypothetical protein
NCU10020	met-16	281.036	-0.254165	0.196395	-1.29416	0.195612	0.268036	FALSE	55.5754	69.1285	methionine-16
NCU10021	hgt-1	425.547	1.9727	0.646869	3.04961	0.00229141	0.00487498	FALSE	4.37678	1.16494	MFS monosaccharide transporter
NCU10028	N/A	5789.19	2.53803	0.241441	10.512	7.60475e-26	1.17286e-24	TRUE	602.621	108.053	Bax Inhibitor family protein
NCU10029	pmsr-1	1948.61	4.56151	0.488704	9.33388	1.02064e-20	1.20054e-19	TRUE	89.6197	3.9582	peptide methionine sulfoxide reductase-1
NCU10030	ghx-1	20.3975	1.88722	0.423421	4.45708	8.30838e-06	2.53358e-05	FALSE	6.17191	1.72633	glycosyl hydrolase unclassified family-1
NCU10031	N/A	12.6536	-0.742174	0.722276	-1.02755	0.304162	0.390038	FALSE	0.888755	1.62498	monooxygenase
NCU10034	ves-1	621.847	0.357718	0.168957	2.11721	0.0342418	0.0576111	FALSE	54.6338	44.3496	vesicle-1
NCU10035	N/A	160.03	0.118546	0.183194	0.647109	0.517561	0.606611	FALSE	23.2335	22.6266	hypothetical protein
NCU10036	gol-5	329.817	-0.145472	0.178295	-0.815908	0.414553	0.506299	FALSE	42.9131	49.5424	golgi-5
NCU10038	gdp-1	45.617	0.699238	0.423411	1.65144	0.0986484	0.148588	FALSE	11.2188	7.14671	glycerophosphoryl diester phosphodiesterase-1
NCU10039	N/A	6.20374	-0.180335	0.686134	-0.262828	0.792683	0.843856	FALSE	1.13916	1.26433	hypothetical protein
NCU10040	N/A	188.542	4.28864	0.566902	7.56504	3.87754e-14	2.74594e-13	TRUE	155.966	8.32911	hypothetical protein, variant 1, hypothetical protein
NCU10042	emp-7	28984.8	-0.730302	0.210294	-3.47277	0.000515117	0.0012145	FALSE	3501.96	6031.49	enolase, variant 1, enolase
NCU10043	div-1	131.507	-0.645406	0.150632	-4.28465	1.83028e-05	5.32021e-05	FALSE	18.5157	30.1372	mitotic spindle checkpoint component mad3, variant 1, mitotic spindle checkpoint component mad3
NCU10044	apn-1	214.894	0.664608	0.151548	4.38546	1.15742e-05	3.47266e-05	FALSE	39.358	26.0156	hypothetical protein
NCU10045	ce8-1	27.4883	0.0971906	0.446636	0.217606	0.827736	0.870794	FALSE	6.68332	6.29783	pectinesterase, pectinesterase, variant 1
NCU10046	uce-15	1161.99	0.474477	0.135584	3.49951	0.000466118	0.00110904	FALSE	201.763	152.364	ubiquitin-conjugating enzyme-15
NCU10048	pan-2	101.554	-0.501675	0.323634	-1.55013	0.12111	0.177616	FALSE	13.885	20.493	3-methyl-2-oxobutanoate hydroxymethyltransferase
NCU10049	apg-16	16.5122	0.509978	0.443615	1.1496	0.25031	0.331419	FALSE	4.2451	3.04664	autophagy-16
NCU10051	fhb-2	846.378	2.77935	0.168551	16.4897	4.3518e-61	3.27339e-59	TRUE	253.529	38.5736	Flavohemoglobin
NCU10053	pyr-8	59.1299	0.564431	0.24391	2.31409	0.0206628	0.0365704	FALSE	11.8231	8.31334	thymidylate synthase
NCU10055	nop-1	27.4944	-3.0135	0.491629	-6.12961	8.80956e-10	4.24834e-09	TRUE	1.42248	11.9109	opsin-1
NCU10058	rg-1	2568.44	-0.147541	0.178746	-0.82542	0.409133	0.500848	FALSE	417.32	482.581	ragged-1
NCU10059	N/A	70.2935	-0.831851	0.244456	-3.40286	0.000666837	0.00154753	FALSE	10.9049	20.1437	streptomycin biosynthesis protein StrI
NCU10061	pca-1	2936.44	1.82017	0.160473	11.3426	8.07249e-30	1.48226e-28	FALSE	728.262	214.314	proteasome subunit alpha type 6
NCU10062	N/A	143.125	2.24166	0.263389	8.51084	1.72679e-17	1.59389e-16	TRUE	17.848	3.99947	hypothetical protein
NCU10063	N/A	2.34599	-0.0910507	1.36738	-0.0665876	0.94691	0.96274	FALSE	0.135195	0.173877	sugar isomerase
NCU10066	cop1	1163.73	-0.354353	0.117496	-3.01587	0.00256247	0.00540499	FALSE	147.521	196.436	coatomer alpha subunit
NCU10067	rpn-12	4348.35	0.923371	0.162117	5.6957	1.22863e-08	5.28362e-08	FALSE	538.622	296.281	26S proteasome non-ATPase regulatory subunit 8
NCU10069	N/A	3399.44	-0.523928	0.165586	-3.16408	0.00155574	0.00339193	FALSE	648.105	971.56	hypothetical protein
NCU10070	N/A	3.99375	-0.93712	0.727714	-1.28776	0.19783	0.270471	FALSE	0.544304	1.09788	hypothetical protein
NCU10073	abp-1	636.996	-0.100301	0.165346	-0.606613	0.544108	0.630248	FALSE	93.7038	104.52	actin binding protein-1
NCU10075	N/A	26.2081	-0.143903	0.369325	-0.389639	0.696804	0.766332	FALSE	3.60793	4.08596	hypothetical protein
NCU10077	N/A	32.5009	0.779049	0.29294	2.65942	0.0078276	0.0150141	FALSE	8.80526	5.37275	hypothetical protein
NCU10080	N/A	35.4666	-0.431918	0.322802	-1.33803	0.180887	0.250866	FALSE	4.36384	6.07281	hypothetical protein
NCU10091	N/A	17.8256	-0.377388	0.465793	-0.810206	0.417822	0.509742	FALSE	2.89904	3.80149	hypothetical protein
NCU10106	emp-19	3.12512	-0.62677	0.828479	-0.756532	0.44933	0.540849	FALSE	0.523144	0.873941	mitochondrial triosephosphate isomerase
NCU10110	hbd-3	6.56293	-0.245718	0.705374	-0.348351	0.727577	0.790723	FALSE	1.15209	1.38449	hydroxybutyryl dehydrogenase-3
NCU10125	N/A	4.95049	4.11155	1.4976	2.74543	0.00604325	0.0118285	FALSE	0.546655	0	hypothetical protein
NCU10129	N/A	102.419	-2.57625	0.357739	-7.20149	5.9558e-13	3.79146e-12	TRUE	2.58634	15.3719	hypothetical protein
NCU10142	N/A	1.53287	-0.814573	1.32333	-0.615547	0.538194	0.62534	FALSE	0.212784	0.407383	hypothetical protein
NCU10143	atp-11	145.641	0.252561	0.16098	1.5689	0.116671	0.171723	FALSE	25.7398	22.6608	ATPase-11
NCU10144	N/A	9.73142	2.87784	0.977442	2.94426	0.00323732	0.00669239	FALSE	1.2238	0.171906	SAM-dependent methyltransferase
NCU10155	pole-2	33.8413	0.299276	0.307391	0.973602	0.330254	0.41812	FALSE	4.73414	4.05622	DNA polymerase epsilon subunit B
NCU10156	N/A	8.26901	-0.304597	0.583403	-0.522105	0.601597	0.683181	FALSE	1.30375	1.68719	hypothetical protein
NCU10161	N/A	2.44143	-1.13945	1.10917	-1.0273	0.304281	0.390113	FALSE	0.173988	0.402828	hypothetical protein
NCU10165	N/A	51.6237	0.826266	0.304527	2.71328	0.00666214	0.012963	FALSE	9.59055	5.73278	hypothetical protein
NCU10166	ppi-4	26.0267	1.91376	0.423922	4.51441	6.34937e-06	1.96688e-05	FALSE	5.23379	1.45459	peptidyl-prolyl cis-trans isomerase-like 4
NCU10169	N/A	78.5858	0.319752	0.290593	1.10034	0.271183	0.354481	FALSE	15.0877	12.516	hypothetical protein
NCU10184	N/A	22.1542	-0.263223	0.40668	-0.647249	0.517471	0.606605	FALSE	2.12432	2.61453	hypothetical protein
NCU10185	tipt-1	12.9717	0.809276	0.545897	1.48247	0.138215	0.199394	FALSE	1.45657	0.877884	tRNA isopentenyltransferase-1
NCU10186	N/A	3.96329	4.17118	1.47157	2.8345	0.0045897	0.00919333	FALSE	0.566642	0	hypothetical protein
NCU10220	rbg-41	446.444	0.400497	0.192071	2.08516	0.0370549	0.0618303	FALSE	54.3258	43.1823	POS9-activating factor FAP7
NCU10225	N/A	294.622	-0.401624	0.189822	-2.11579	0.0343628	0.0577767	FALSE	23.4133	32.4619	hypothetical protein
NCU10226	N/A	124.617	-1.39276	0.306353	-4.54625	5.46101e-06	1.70906e-05	FALSE	14.9255	40.5458	mmf1
NCU10232	N/A	211.68	0.964949	0.195853	4.9269	8.35461e-07	2.90514e-06	FALSE	38.6915	20.7689	hypothetical protein
NCU10237	gdp-2	285.888	-0.11973	0.189059	-0.633296	0.52654	0.614297	FALSE	41.5341	47.076	glycerophosphoryl diester phosphodiesterase-2
NCU10239	N/A	83.6317	-1.13607	0.231397	-4.90961	9.12593e-07	3.15926e-06	FALSE	9.61057	22.0817	hypothetical protein
NCU10245	N/A	258.073	0.611099	0.242914	2.5157	0.0118795	0.0220778	FALSE	45.2584	30.7328	hypothetical protein
NCU10246	N/A	54.1825	-0.142433	0.253291	-0.562328	0.573892	0.657817	FALSE	11.9571	13.6797	hypothetical protein
NCU10258	N/A	1853.53	1.01229	0.173857	5.82255	5.79553e-09	2.58568e-08	FALSE	305.338	158.809	transcription factor
NCU10264	N/A	33.9583	-1.19898	0.379399	-3.16022	0.00157651	0.00343096	FALSE	3.54209	8.43031	hypothetical protein
NCU10270	N/A	729.898	3.75975	0.19561	19.2206	2.48865e-82	3.81075e-80	TRUE	119.294	9.22369	hypothetical protein
NCU10273	cch-2	1891.56	0.478796	0.212255	2.25576	0.0240858	0.0420045	FALSE	191.854	144.004	co-chaperone-2
NCU10274	N/A	5.99032	-0.900528	0.803934	-1.12015	0.262649	0.34522	FALSE	0.367965	0.805203	hypothetical protein
NCU10276	aap-11	49.2115	1.4196	0.345643	4.10712	4.00622e-05	0.000111284	FALSE	6.03438	2.36373	hypothetical protein
NCU10278	N/A	1.63593	-3.76102	1.47364	-2.55219	0.0107049	0.0200731	FALSE	0.0188096	0.582778	hypothetical protein
NCU10282	N/A	234.202	0.100587	0.184946	0.54387	0.586531	0.668995	FALSE	39.3169	38.2805	hypothetical protein
NCU10291	N/A	16.5719	-1.19321	0.526328	-2.26704	0.0233877	0.0409619	FALSE	2.13254	5.16745	hypothetical protein
NCU10292	pda-1	207.908	0.16694	0.172145	0.969762	0.332165	0.419982	FALSE	30.8608	28.8368	porphobilinogen deaminase, porphobilinogen deaminase, variant 1
NCU10301	N/A	58.7984	-0.459591	0.300088	-1.53152	0.12564	0.183381	FALSE	6.20718	8.85621	hypothetical protein
NCU10304	N/A	2.82317	1.79963	1.11367	1.61594	0.106107	0.158182	FALSE	0.564291	0.170388	hypothetical protein
NCU10309	N/A	92.9658	0.242324	0.184067	1.3165	0.188006	0.259183	FALSE	15.3675	13.5899	TBC domain-containing protein
NCU10311	mrp-46	1070.59	-0.374701	0.124772	-3.00309	0.00267257	0.00560874	FALSE	113.031	152.928	mitochondrial ribosomal protein subunit S4
NCU10314	N/A	1329.42	2.31513	0.224051	10.3331	4.99327e-25	7.45946e-24	TRUE	366.747	77.4051	hypothetical protein
NCU10337	crf7-1	163.599	-0.477727	0.193969	-2.4629	0.0137818	0.0253222	FALSE	23.4885	34.0795	chromodomain-helicase-DNA-binding protein 4
NCU10342	N/A	8.19522	-1.26349	0.530038	-2.38378	0.0171359	0.030831	FALSE	1.00984	2.48496	hypothetical protein
NCU10346	ada-13	606.686	-0.34618	0.167827	-2.06272	0.0391393	0.0648665	FALSE	82.2393	109.908	hypothetical protein, variant 1, hypothetical protein
NCU10351	pdx-8	742.32	1.52867	0.21711	7.04097	1.90911e-12	1.17605e-11	FALSE	75.0729	27.217	pyridoxine-8
NCU10352	snr-6	919.894	0.0603224	0.148032	0.407497	0.683643	0.754957	FALSE	190.856	190.472	U6 snRNA-associated Sm-like protein LSm6
NCU10359	N/A	174.689	-2.43224	0.200706	-12.1184	8.435e-34	1.85359e-32	TRUE	11.8454	66.3982	neutral ceramidase
NCU10360	N/A	387.605	-1.89707	0.181485	-10.4531	1.41887e-25	2.15723e-24	FALSE	34.0854	132.747	hypothetical protein
NCU10376	N/A	21.4005	0.527419	0.386062	1.36615	0.171892	0.2401	FALSE	2.79088	2.12066	hypothetical protein
NCU10381	N/A	1773.14	0.587525	0.21847	2.68927	0.00716086	0.0138329	FALSE	264.083	183.675	oligonucleotide transporter
NCU10387	dam-1	3.36172	0.0370026	1.29085	0.0286654	0.977131	0.984942	FALSE	0.112857	0.173877	dimethylaniline monooxygenase-1
NCU10388	ppi-3	68.9793	0.260168	0.250964	1.03667	0.299887	0.385711	FALSE	9.2191	8.12201	peptidyl-prolyl cis-trans isomerase-like 3
NCU10392	N/A	122.152	1.19107	0.231722	5.14009	2.74609e-07	1.01587e-06	FALSE	34.9753	15.9926	hypothetical protein
NCU10393	N/A	1.8579	-0.468981	1.11483	-0.420677	0.673991	0.747668	FALSE	0.276268	0.347755	hypothetical protein
NCU10396	N/A	1.59096	1.56008	1.71103	0.911779	0.361885	0.451238	FALSE	0.154004	0.0561388	hypothetical protein
NCU10397	pik1	90.9158	-0.239263	0.27621	-0.866236	0.386361	0.477728	FALSE	11.8489	14.5535	phosphatidylinositol 4-kinase PIK1a
NCU10400	pla-8	281.072	-1.56248	0.191105	-8.17602	2.93372e-16	2.4567e-15	FALSE	21.0445	64.6853	phospholipase-8
NCU10404	N/A	7.65561	0.322745	0.647559	0.498402	0.618201	0.697383	FALSE	1.74578	1.398	hypothetical protein
NCU10416	N/A	849.149	0.995091	0.252984	3.93342	8.37472e-05	0.000223092	FALSE	18.4017	9.72059	WSC domain-containing protein
NCU10417	N/A	74.4816	0.233528	0.231541	1.00858	0.313176	0.399329	FALSE	14.976	13.2996	hypothetical protein, hypothetical protein, variant 1
NCU10429	N/A	6.33974	-1.94676	0.621416	-3.13278	0.00173159	0.00374109	FALSE	0.525498	2.25827	hypothetical protein
NCU10430	N/A	191.334	-0.709761	0.168649	-4.20851	2.57062e-05	7.32816e-05	FALSE	23.9647	40.717	SNF7 family protein
NCU10436	N/A	5.41238	0.024523	0.822136	0.0298284	0.976204	0.984354	FALSE	0.463187	0.522085	soluble Cell Wall protein
NCU10448	N/A	4.04234	4.54126	1.43335	3.16829	0.00153339	0.00335001	FALSE	0.697132	0	hypothetical protein
NCU10457	N/A	13.3578	-2.11604	0.681438	-3.10526	0.00190113	0.0040868	FALSE	0.365611	1.87244	hypothetical protein
NCU10458	N/A	4.31705	-2.74383	1.00242	-2.7372	0.00619653	0.0121065	FALSE	0.238649	1.21714	hypothetical protein
NCU10467	dra-2	73.9204	0.916857	0.246604	3.71793	0.000200865	0.000506296	FALSE	10.7791	5.94111	replication factor C subunit 4
NCU10468	arg-4	725.198	-0.442387	0.178972	-2.47183	0.0134424	0.024757	FALSE	90.0382	127.132	arginine biosynthesis ArgJ
NCU10470	N/A	4.50372	2.5973	1.52284	1.70557	0.0880883	0.134052	FALSE	0.154004	0	hypothetical protein
NCU10476	N/A	126.509	-0.897928	0.217755	-4.12358	3.73036e-05	0.00010422	FALSE	21.7863	41.8548	hypothetical protein, hypothetical protein, variant 1
NCU10477	uce-5	1704.38	-0.338855	0.165595	-2.04629	0.0407275	0.0670968	FALSE	232.066	305.969	ubiquitin-conjugating enzyme-5
NCU10483	N/A	13.5231	-0.304241	0.489521	-0.621509	0.534265	0.621786	FALSE	1.58824	2.18727	hypothetical protein
NCU10497	ti	782.486	-0.858663	0.162852	-5.27266	1.34459e-07	5.13579e-07	FALSE	84.0415	158.313	oligosaccharyl transferase STT3 subunit
NCU10498	crp-66	8366.28	-0.27085	0.139077	-1.94749	0.051476	0.0829245	FALSE	1220.95	1526.02	60S ribosomal protein L35
NCU10500	N/A	818.992	1.28153	0.201662	6.35483	2.08664e-10	1.06633e-09	FALSE	242.28	104.152	F-box domain-containing protein
NCU10506	tgl-4	123.447	-1.46016	0.19453	-7.50611	6.09125e-14	4.2089e-13	FALSE	11.0119	31.8145	triacylglycerol lipase FGL2
NCU10507	N/A	15.1744	-0.515429	0.559677	-0.920939	0.357082	0.446785	FALSE	2.06906	3.14572	hypothetical protein
NCU10512	N/A	267.971	2.90568	0.232947	12.4736	1.04048e-35	2.52037e-34	TRUE	35.7713	5.0042	DUF895 domain membrane protein
NCU10518	whi-2	322.821	-0.961768	0.151617	-6.34341	2.24738e-10	1.14234e-09	FALSE	34.0737	69.1416	general stress response protein Whi2
NCU10519	N/A	53.2082	0.403755	0.308846	1.3073	0.19111	0.262876	FALSE	7.94238	6.28218	G-patch domain-containing protein
NCU10521	gst-4	29242.5	5.22613	0.224175	23.3127	3.29261e-120	1.12937e-117	TRUE	1847.24	51.5799	glutathione S-transferase-4
NCU10529	N/A	279.199	1.4839	0.219383	6.76396	1.34274e-11	7.63527e-11	FALSE	68.085	25.533	hypothetical protein
NCU10538	N/A	19.9125	-1.75591	0.489009	-3.59075	0.000329729	0.000803475	FALSE	0.93343	3.35677	hypothetical protein
NCU10539	N/A	8.16687	-0.812319	1.1423	-0.711126	0.477006	0.568022	FALSE	0.152827	0.340775	hypothetical protein
NCU10546	cou-1	4.4999	-1.34705	0.928639	-1.45056	0.146903	0.210054	FALSE	0.291547	0.698999	coumarate-1
NCU10547	N/A	1.1217	0.348323	1.59379	0.21855	0.827	0.87034	FALSE	0.296255	0.231987	hypothetical protein
NCU10567	N/A	256.367	-0.454062	0.195875	-2.31812	0.0204427	0.0362108	FALSE	42.4639	60.5413	hypothetical protein
NCU10570	N/A	2.00733	1.51333	1.36238	1.1108	0.266654	0.349679	FALSE	0.485522	0.175849	hypothetical protein
NCU10572	N/A	5991.06	2.3267	0.247475	9.40178	5.3649e-21	6.38945e-20	TRUE	519.152	107.147	short chain oxidoreductase, variant 1, short chain oxidoreductase
NCU10595	N/A	15.678	-0.366134	0.554188	-0.660667	0.508826	0.598598	FALSE	1.07332	1.34687	hypothetical protein
NCU10597	fgr-1	34.4959	1.67744	0.443486	3.7824	0.000155323	0.000396988	FALSE	3.65613	1.2047	hypothetical protein
NCU10603	N/A	2.05415	-1.33483	1.14012	-1.17078	0.241689	0.321415	FALSE	0.175165	0.460485	hypothetical protein
NCU10610	N/A	80.8402	0.58764	0.30072	1.95411	0.0506879	0.0817647	FALSE	9.49653	6.43665	hypothetical protein
NCU10618	ap1-4	906.574	1.11748	0.188125	5.94011	2.84829e-09	1.30401e-08	FALSE	126.378	60.8074	AP-1 complex subunit theta-1
NCU10621	N/A	1.82408	-1.70601	1.5738	-1.08401	0.278362	0.362429	FALSE	0.0564287	0.290097	hypothetical protein
NCU10622	trn-6	253.715	0.907528	0.178068	5.09651	3.45974e-07	1.26351e-06	FALSE	38.5492	21.5633	tRNA-processing-6
NCU10641	N/A	33.6676	-0.601027	0.443901	-1.35397	0.175747	0.244807	FALSE	3.55856	5.51643	hypothetical protein
NCU10647	rho-6	343.865	0.742703	0.146393	5.07334	3.90896e-07	1.41731e-06	FALSE	66.6308	41.6062	rho GTPase activator, rho GTPase activator, variant 2, rho GTPase activator, variant 1
NCU10651	N/A	1.53413	-1.41906	1.49563	-0.9488	0.342722	0.431232	FALSE	0.138723	0.340322	chitin binding protein
NCU10658	N/A	358.853	0.615816	0.189346	3.25232	0.00114465	0.00255144	FALSE	68.0064	46.2281	hypothetical protein
NCU10673	N/A	3.99925	1.32228	1.00104	1.32091	0.18653	0.257416	FALSE	0.521967	0.230469	hypothetical protein
NCU10675	aap-12	80.501	-1.63592	0.369671	-4.42534	9.62917e-06	2.91561e-05	FALSE	7.7343	25.2357	methionine permease
NCU10683	N/A	18.5875	-1.27337	0.442157	-2.8799	0.00397806	0.00808146	FALSE	2.21248	5.71246	NRS/ER
NCU10684	N/A	7.28486	1.25582	0.90396	1.38925	0.164757	0.232015	FALSE	0.706541	0.293134	hypothetical protein
NCU10687	N/A	844.956	-1.03899	0.351448	-2.95632	0.00311332	0.00644848	FALSE	83.5478	177.015	hypothetical protein
NCU10696	ro-10	97.7502	0.974004	0.243168	4.00547	6.18933e-05	0.000167901	FALSE	15.4427	8.33716	RO10
NCU10697	vad-16	16.6322	1.61192	0.728593	2.21237	0.0269412	0.0464084	FALSE	1.12388	0.398886	hypothetical protein
NCU10703	N/A	10.0224	-0.860241	0.495421	-1.73638	0.0824962	0.126616	FALSE	1.30022	2.55202	hypothetical protein
NCU10715	osb-5	452.744	1.09215	0.193924	5.63184	1.78299e-08	7.56138e-08	FALSE	81.6833	39.9596	oxysterol-binding protein-5
NCU10721	mic-41	300.842	0.233725	0.213439	1.09505	0.273496	0.357232	FALSE	27.8594	24.8288	solute carrier family 35 member B1 protein
NCU10732	mic-33	90.7024	0.74005	0.184929	4.00181	6.28595e-05	0.000170199	FALSE	19.8689	12.3762	mitochondrial dicarboxylate transporter, mitochondrial dicarboxylate transporter, variant 1
NCU10733	par-1	210.455	-0.0150466	0.210478	-0.071488	0.943009	0.960027	FALSE	31.6178	33.6005	poly(A)-ribonuclease-1
NCU10747	nup-35	312.964	-0.31588	0.20971	-1.50627	0.131998	0.191553	FALSE	39.3815	51.3054	hypothetical protein
NCU10760	N/A	99.9925	0.0123364	0.205719	0.0599676	0.952181	0.966839	FALSE	16.3867	16.9717	jumonji domain-containing protein 5
NCU10761	N/A	2.84104	-1.66002	1.04247	-1.59238	0.111298	0.164833	FALSE	0.173988	0.574281	Methyltransferase
NCU10762	alg-7	800.537	0.562169	0.214822	2.6169	0.00887312	0.0168483	FALSE	106.265	74.4733	UDP-N-acetyl-glucosamine-1-P transferase Alg7
NCU10763	N/A	6.94613	-1.27222	0.699459	-1.81886	0.0689335	0.107846	FALSE	0.621893	1.56929	Small oligopeptide transporter
NCU10772	N/A	11.8383	-1.82532	0.504629	-3.61716	0.000297853	0.000731832	FALSE	1.00631	3.88887	hypothetical protein
NCU10775	nox-2	561.722	-0.376712	0.203413	-1.85196	0.0640318	0.10097	FALSE	86.7054	116.751	NADPH oxidase 2, NADPH oxidase 2, variant 1
NCU10776	dnr-8	124.032	-0.153036	0.199338	-0.767724	0.442651	0.534159	FALSE	19.8748	22.9551	DNA-repair protein rad2
NCU10777	N/A	238.84	1.42055	0.150793	9.42049	4.48967e-21	5.392e-20	FALSE	56.8639	21.9826	GMF family protein
NCU10788	N/A	19.1291	-0.0150154	0.415169	-0.036167	0.971149	0.980295	FALSE	2.7897	3.00902	hypothetical protein, hypothetical protein, variant 1
NCU10789	uce-18	238.618	-0.23422	0.137273	-1.70623	0.0879648	0.133931	FALSE	33.4471	41.0981	ubiquitin-protein ligase Sel1/Ubx2
NCU10793	N/A	3.09863	-4.70852	1.29637	-3.63207	0.000281159	0.000694395	FALSE	0.0188096	1.15099	hypothetical protein
NCU10799	N/A	6.82187	1.39598	0.761738	1.83263	0.0668578	0.104943	FALSE	1.09448	0.404346	hypothetical protein
NCU10806	N/A	170.86	-0.0149832	0.155326	-0.0964629	0.923153	0.944747	FALSE	23.3392	24.4782	hypothetical protein
NCU10809	N/A	79.5915	1.59236	0.289168	5.50671	3.65596e-08	1.49856e-07	FALSE	28.6788	9.95213	hypothetical protein
NCU10810	mrpp-1	535.858	0.683537	0.167917	4.07069	4.68746e-05	0.000128995	FALSE	33.3507	21.6377	mRNA splicing protein
NCU10828	N/A	1.65009	-2.37612	1.77736	-1.33688	0.181262	0.251224	FALSE	0.0188096	0.226527	hypothetical protein
NCU10836	N/A	160.817	-1.29101	0.263949	-4.89114	1.00253e-06	3.44697e-06	FALSE	12.405	31.6252	hypothetical protein, variant 1, hypothetical protein
NCU10847	ngf-1	383.695	0.0525983	0.23341	0.225347	0.82171	0.866353	FALSE	45.6134	46.1113	histone acetyltransferase GCN5
NCU10852	nag-1	2138.92	0.778271	0.180671	4.30767	1.64987e-05	4.81047e-05	FALSE	505.191	306.285	N-acetylglucaminidase-1
NCU10853	stk-57	225.563	0.380537	0.210575	1.80713	0.0707421	0.110273	FALSE	22.0226	17.6825	serine/threonine protein kinase-57, variant 1, serine/threonine protein kinase-57, serine/threonine protein kinase-57, variant 4, serine/threonine protein kinase-57, variant 3, serine/threonine protein kinase-57, variant 2
NCU10861	N/A	13.4313	1.51655	0.713282	2.12616	0.0334899	0.0564641	FALSE	1.23908	0.463975	hypothetical protein
NCU10865	N/A	94.7502	-2.53119	0.367407	-6.88933	5.60559e-12	3.29684e-11	TRUE	6.25421	36.4692	hypothetical protein
NCU10867	N/A	2.54524	-0.709664	1.0395	-0.682695	0.4948	0.585309	FALSE	0.392651	0.588239	hypothetical protein
NCU10883	N/A	449.384	0.493385	0.168541	2.92738	0.00341828	0.0070444	FALSE	95.0122	70.5394	hypothetical protein, variant 1, hypothetical protein
NCU10889	N/A	1.22298	2.23119	2.21946	1.00529	0.31476	0.40105	FALSE	0.134018	0	hypothetical protein
NCU10893	dtn-1	413.937	0.0121523	0.162791	0.07465	0.940493	0.95792	FALSE	63.5943	65.5512	deoxyuridine 5'-triphosphate nucleotidohydrolase
NCU10894	N/A	4.79597	-0.0768619	0.648187	-0.11858	0.905608	0.931461	FALSE	1.42483	1.50921	hypothetical protein
NCU10895	msh4	25.3863	-0.428595	0.387816	-1.10515	0.269094	0.352234	FALSE	3.10007	4.2823	mutS ortholog 4 protein
NCU10896	N/A	1.38794	0.0471595	2.01112	0.0234494	0.981292	0.988322	FALSE	0.0376191	0.0581101	hypothetical protein
NCU10897	dash-5	76.5407	0.15386	0.304979	0.504492	0.613916	0.693679	FALSE	15.6355	14.5224	hypothetical protein
NCU10904	N/A	40.4808	-0.64733	0.332878	-1.94465	0.0518173	0.0834271	FALSE	5.50418	8.90627	hypothetical protein
NCU10905	N/A	393.022	-1.23903	0.169602	-7.3055	2.76238e-13	1.79583e-12	FALSE	44.7682	110.817	SH3 domain-containing protein
NCU10907	apr-13	139.299	-0.549718	0.250711	-2.19264	0.0283334	0.0485529	FALSE	16.0082	24.4428	PEPAd
NCU10910	N/A	1.16755	1.06239	1.92531	0.551803	0.581083	0.664461	FALSE	0.116385	0.0561388	hypothetical protein
NCU10911	N/A	1.14976	-0.103602	1.85461	-0.0558617	0.955452	0.968898	FALSE	0.0975757	0.112278	hypothetical protein
NCU10927	N/A	1944.39	-0.213429	0.147196	-1.44996	0.147069	0.210221	FALSE	182.229	220.597	Signal recognition particle protein
NCU10932	N/A	1.46559	-0.723124	1.55646	-0.464595	0.642221	0.718842	FALSE	0.0975757	0.173877	hypothetical protein
NCU10933	N/A	169.135	-1.13763	0.206778	-5.50171	3.76127e-08	1.53952e-07	FALSE	16.1951	37.0741	hypothetical protein
NCU10951	N/A	5.76918	0.573631	1.32397	0.433267	0.664821	0.739888	FALSE	0.134018	0.114249	hypothetical protein
NCU10965	N/A	13.1988	-0.309056	0.461903	-0.669094	0.503436	0.593434	FALSE	2.18192	2.76352	hypothetical protein
NCU10987	mfs-14	243.252	-0.858006	0.208785	-4.10952	3.96489e-05	0.000110207	FALSE	32.7899	62.8912	MFS transporter Fmp42
NCU11000	N/A	211.028	-0.38736	0.156697	-2.47204	0.0134346	0.0247479	FALSE	25.0968	34.2094	hypothetical protein, variant 1, hypothetical protein, hypothetical protein, variant 2
NCU11012	rpo-12	482.14	1.83379	0.243993	7.51575	5.65838e-14	3.91928e-13	FALSE	67.8887	19.9112	DNA-directed RNA polymerase I
NCU11027	mpr-11	481.759	-1.03272	0.113034	-9.1364	6.45675e-20	7.07109e-19	FALSE	56.2702	119.509	zinc metalloprotease, variant 1, zinc metalloprotease
NCU11030	cyp450-30	802.616	-0.0612245	0.149589	-0.409286	0.68233	0.753701	FALSE	91.6088	100.032	hypothetical protein
NCU11040	N/A	240.466	-1.10278	0.16577	-6.65249	2.88182e-11	1.59533e-10	FALSE	31.5485	70.9932	DUF92 domain-containing protein
NCU11041	N/A	735.87	0.682556	0.293447	2.32599	0.020019	0.0355777	FALSE	57.8562	37.3995	hypothetical protein
NCU11046	N/A	127.535	-2.61576	0.293218	-8.92089	4.6257e-19	4.80793e-18	TRUE	5.22439	32.6731	hypothetical protein, variant 1, hypothetical protein
NCU11050	N/A	565.575	0.825793	0.182322	4.5293	5.91795e-06	1.84332e-05	FALSE	108.769	63.9187	DUF455 domain-containing protein
NCU11053	N/A	141.715	-0.0809969	0.158832	-0.509954	0.610084	0.690561	FALSE	22.1625	24.5053	26S proteasome non-ATPase regulatory subunit 9
NCU11054	N/A	1.49222	2.00925	1.34961	1.48876	0.13655	0.197357	FALSE	0.71242	0.173877	hypothetical protein
NCU11059	N/A	1.58776	-0.988165	1.78193	-0.554547	0.579205	0.662577	FALSE	0.0564287	0.172359	hypothetical protein
NCU11067	N/A	5.33658	-0.968606	0.638225	-1.51766	0.129101	0.187634	FALSE	0.650106	1.55989	hypothetical protein
NCU11085	N/A	230.21	-0.130126	0.228898	-0.568487	0.569704	0.653627	FALSE	33.5447	38.3179	transporter particle complex subunit
NCU11088	dnr-4	46.9746	-0.181938	0.277109	-0.656556	0.511466	0.601011	FALSE	7.6332	8.89034	MGMT family protein, variant 1, MGMT family protein
NCU11095	N/A	58.0282	-3.0821	0.336202	-9.16739	4.84589e-20	5.38258e-19	TRUE	2.96841	23.7716	hypothetical protein
NCU11098	N/A	41.8548	0.735055	0.370511	1.9839	0.0472675	0.0768523	FALSE	6.60102	4.18821	UPF0052 domain-containing protein
NCU11102	djc-5	264.33	-0.63491	0.244178	-2.6002	0.00931705	0.0176288	FALSE	30.4293	48.5112	SCJ1
NCU11109	N/A	879.097	0.335797	0.266463	1.2602	0.207596	0.281445	FALSE	131.463	108.754	ORM1
NCU11118	N/A	229.844	-1.07357	0.151207	-7.10002	1.24737e-12	7.75651e-12	FALSE	26.8672	58.6517	hypothetical protein
NCU11128	N/A	29.4129	0.125528	0.353368	0.355233	0.722415	0.78663	FALSE	6.26125	5.92488	hypothetical protein
NCU11129	spr-12	17561.2	-0.271651	0.225577	-1.20425	0.228493	0.305715	FALSE	895.403	1127.6	serine protease-12
NCU11138	N/A	13.1577	1.92845	0.619773	3.11155	0.00186108	0.00400672	FALSE	1.84217	0.520567	hypothetical protein
NCU11146	N/A	32.6091	-0.343247	0.359837	-0.953896	0.340136	0.428355	FALSE	3.83365	4.95884	aminotransferase
NCU11158	N/A	85.357	-0.588909	0.21378	-2.75474	0.00587381	0.0115258	FALSE	8.68888	13.4143	hypothetical protein
NCU11159	kpr-4	72.5561	-1.02953	0.275327	-3.73932	0.000184521	0.000467158	FALSE	7.85655	16.4968	hypothetical protein
NCU11172	N/A	179.011	-0.333824	0.243149	-1.37292	0.169776	0.237571	FALSE	28.539	36.9016	hypothetical protein
NCU11173	thi-2	180.177	-0.630092	0.158995	-3.96297	7.4022e-05	0.000198666	FALSE	28.546	46.153	thiamine-phosphate pyrophosphorylase
NCU11174	N/A	365.643	-0.590377	0.242521	-2.43433	0.0149194	0.02722	FALSE	46.635	73.7774	MIP-2A
NCU11175	drh-11	623.047	1.42916	0.194365	7.35297	1.93849e-13	1.27571e-12	FALSE	68.4707	26.7859	ATP-dependent RNA helicase drs-1
NCU11176	ask-1	189.461	0.612243	0.23961	2.55516	0.0106138	0.0199153	FALSE	30.5457	21.0237	actin cytoskeleton-1
NCU11180	lpl-5	333.515	-0.867333	0.217259	-3.99217	6.54718e-05	0.000176881	FALSE	32.074	61.2245	patatin-like phospholipase domain-containing protein
NCU11181	vtr-7	2552.62	0.273314	0.11035	2.47679	0.0132571	0.0244471	FALSE	395.111	340.04	Ras superfamily GTPase
NCU11182	N/A	47.4839	0.597278	0.284854	2.09678	0.0360127	0.0603261	FALSE	9.57293	6.65572	alkB protein, variant 1, alkB protein
NCU11185	pph-6	233.924	-0.0375054	0.176806	-0.212128	0.832007	0.873786	FALSE	34.0208	36.4822	protein phosphatase-6
NCU11186	N/A	120.145	-0.625812	0.191156	-3.27383	0.00106099	0.00237919	FALSE	20.2932	32.4359	NUDIX family hydrolase
NCU11187	srg-2	301.803	1.65226	0.218622	7.55758	4.10627e-14	2.89566e-13	FALSE	53.7838	17.8397	signal sequence receptor alpha subunit
NCU11188	mus-9	104.762	-0.598365	0.168543	-3.55023	0.000384898	0.000927366	FALSE	13.4371	21.0942	phosphatidyl inositol 3-kinase
NCU11195	N/A	195.579	-0.936521	0.154305	-6.0693	1.28473e-09	6.07641e-09	FALSE	25.2461	50.4694	D-isomer specific 2-hydroxyacid dehydrogenase
NCU11196	hacd-3	228.113	-1.31772	0.231344	-5.69591	1.22715e-08	5.2799e-08	FALSE	25.2484	65.7804	hydroxoacyl-CoA dehydrogenase-3
NCU11197	rpo-27	69.4123	0.201511	0.202506	0.995084	0.319695	0.406734	FALSE	13.637	12.3415	RNA polymerase-27
NCU11200	N/A	12.7391	-0.933161	0.494138	-1.88846	0.058964	0.0937368	FALSE	1.39191	2.48056	hypothetical protein
NCU11201	emp-10	522.855	1.75823	0.259457	6.77658	1.23052e-11	7.02043e-11	FALSE	43.2505	13.3699	Phosphoglycerate mutase
NCU11209	vps28	229.37	-0.288644	0.156844	-1.84032	0.0657212	0.103443	FALSE	36.8457	46.4921	vacuolar protein sorting-associated protein Vps28
NCU11212	nat-2	168.815	-0.586136	0.197913	-2.96158	0.00306063	0.00635161	FALSE	24.0141	37.2479	N-acetyltransferase-2
NCU11215	N/A	580.728	-0.479216	0.248923	-1.92516	0.0542097	0.0869038	FALSE	17.9961	26.291	RING-10 protein
NCU11216	N/A	1.43857	2.19664	1.59273	1.37917	0.167842	0.235287	FALSE	0.271564	0.0596284	hypothetical protein
NCU11219	agl-1	31.5155	-1.22007	0.316576	-3.85397	0.000116219	0.000302543	FALSE	3.88537	9.15283	adenine glycosylase-1
NCU11220	agl-2	3.15317	-0.892602	0.975558	-0.914966	0.36021	0.449737	FALSE	0.311534	0.57231	adenine glycosylase-2
NCU11222	N/A	305.56	0.545022	0.170735	3.19222	0.00141185	0.00310267	FALSE	35.7372	25.7447	hypothetical protein
NCU11223	N/A	1073.32	0.590606	0.163278	3.61719	0.00029782	0.000731832	FALSE	102.147	71.0532	hypothetical protein
NCU11228	N/A	178.494	0.164396	0.165429	0.993753	0.320343	0.407377	FALSE	26.4487	24.6878	DUF1339 domain-containing protein
NCU11234	trl-3	91.3209	0.566056	0.247701	2.28524	0.0222986	0.0392227	FALSE	11.9688	8.55473	translation-3
NCU11235	pod-6	158.667	-0.850683	0.160773	-5.2912	1.21514e-07	4.67259e-07	FALSE	20.5108	38.2739	polarity-defective 6, polarity-defective 6, variant 1, polarity-defective 6, variant 2
NCU11236	N/A	313.589	0.545645	0.204671	2.66595	0.007677	0.0147469	FALSE	53.7438	38.7865	hypothetical protein
NCU11240	N/A	70.4187	0.330956	0.250556	1.32088	0.18654	0.257416	FALSE	6.70799	5.55997	hypothetical protein
NCU11241	N/A	159.42	1.14329	0.172928	6.61137	3.80775e-11	2.08903e-10	FALSE	35.1106	16.5223	nuclease domain-containing protein
NCU11245	dsc-3	79.6179	-0.945917	0.296754	-3.18755	0.00143483	0.00314752	FALSE	5.83452	11.7805	DSC E3 ubiquitin ligase complex subunit 3, putative
NCU11246	gol-9	238.28	-1.32355	0.279213	-4.74029	2.1341e-06	7.01682e-06	FALSE	20.7047	54.2445	golgi-9
NCU11248	ti-6	322.209	-0.791264	0.155586	-5.08571	3.66251e-07	1.33472e-06	FALSE	37.2666	66.4778	tiny-6
NCU11249	gpc-1	135.213	-1.74651	0.182672	-9.56091	1.16731e-21	1.44858e-20	FALSE	11.5374	40.052	glutaminyl-peptide cyclotransferase-1
NCU11251	mrpp-4	87.875	0.709313	0.21745	3.26196	0.00110646	0.00247403	FALSE	13.5382	8.67564	pre-mRNA splicing factor, variant 1, pre-mRNA splicing factor
NCU11252	div-40	186.668	0.554899	0.200323	2.77002	0.00560525	0.0110444	FALSE	31.954	22.7605	nuclear division-40
NCU11253	N/A	12.7196	-0.543358	0.507651	-1.07034	0.284467	0.369033	FALSE	2.40881	3.48362	glyoxalase
NCU11258	N/A	1027.2	-0.824189	0.193664	-4.25577	2.08334e-05	6.00897e-05	FALSE	151.773	279.755	LYR family protein
NCU11259	N/A	1083.21	-0.134365	0.19033	-0.705955	0.480216	0.570893	FALSE	117.746	134.817	hypothetical protein
NCU11260	N/A	3.6225	-0.783901	0.957566	-0.818639	0.412992	0.504762	FALSE	0.306832	0.640276	hypothetical protein
NCU11261	N/A	84.3618	0.642908	0.286095	2.24718	0.0246283	0.0428474	FALSE	16.0564	10.667	hypothetical protein
NCU11263	N/A	654.195	0.516686	0.131047	3.94275	8.05526e-05	0.00021525	FALSE	108.076	79.0049	RING-15 protein, RING-15 protein, variant 1
NCU11264	N/A	81.3439	-1.9732	0.431374	-4.57422	4.77988e-06	1.50877e-05	FALSE	1.96797	8.20983	hypothetical protein
NCU11278	N/A	12.974	-2.67153	0.526052	-5.07844	3.8054e-07	1.38249e-06	FALSE	0.591326	4.97021	hypothetical protein
NCU11279	glu-5	85.5212	-0.250973	0.203615	-1.23259	0.217729	0.293283	FALSE	15.1312	18.6053	glutamyl-tRNA synthetase
NCU11280	N/A	12.6922	0.64161	0.543034	1.18153	0.237393	0.316536	FALSE	3.08831	2.0225	hypothetical protein
NCU11282	N/A	80.3862	-0.192495	0.223939	-0.859588	0.390016	0.481554	FALSE	13.2255	15.703	acyltransferase
NCU11283	asa-1	30.5922	0.00474101	0.382053	0.0124093	0.990099	0.995743	FALSE	5.396	5.7205	WD repeat protein
NCU11287	N/A	270.338	-1.5694	0.202694	-7.74268	9.73461e-15	7.22721e-14	FALSE	23.1829	72.0908	hypothetical protein
NCU11288	dpp-7	146.146	-0.446975	0.198012	-2.25731	0.0239885	0.0418773	FALSE	21.2972	30.4727	xaa-Pro dipeptidase, xaa-Pro dipeptidase, variant 1
NCU11291	N/A	85.2226	0.250027	0.255229	0.979617	0.327275	0.414839	FALSE	24.3126	21.3474	hypothetical protein
NCU11292	N/A	641.479	-0.339337	0.312476	-1.08596	0.277496	0.36152	FALSE	114.16	151.601	hypothetical protein, variant 1, hypothetical protein
NCU11295	N/A	1636.65	-0.825492	0.235675	-3.50268	0.00046061	0.00109684	FALSE	214.471	399.098	hypothetical protein
NCU11300	div-72	45.6654	-0.401402	0.312492	-1.28452	0.19896	0.271713	FALSE	8.28212	11.3135	nuclear division-72
NCU11306	cyp450-32	14.4595	-3.83603	0.584831	-6.5592	5.40956e-11	2.90463e-10	TRUE	0.387949	6.07372	cytochrome P450 2C30
NCU11307	ccc-1	168.198	0.374439	0.328011	1.14155	0.253643	0.334871	FALSE	18.3959	14.7548	cation chloride co-transporter-1
NCU11308	N/A	328.532	-1.15786	0.189828	-6.0995	1.06398e-09	5.08848e-09	FALSE	38.1813	88.1235	hypothetical protein
NCU11309	N/A	12.8666	3.71527	0.759107	4.89427	9.86728e-07	3.39534e-06	FALSE	3.65847	0.288126	Integral membrane protein
NCU11311	tim8	628.821	-0.395333	0.136916	-2.88741	0.00388426	0.00791341	FALSE	83.4161	114.68	small zinc finger protein Tim8
NCU11312	trm-23	150.594	0.290191	0.203504	1.42597	0.153877	0.218459	FALSE	17.2049	14.738	CorA family metal ion transporter
NCU11313	mspe-2	283.632	-0.254989	0.196511	-1.29758	0.194431	0.266802	FALSE	41.7151	51.9655	microsomal signal peptidase-2
NCU11314	ste24-2	158.088	0.00816284	0.174111	0.0468831	0.962606	0.973276	FALSE	28.5119	29.7711	Ste24-like-2
NCU11319	N/A	55.0887	-0.588346	0.295887	-1.98841	0.046766	0.0761523	FALSE	8.13283	12.7495	hypothetical protein
NCU11320	put-2	25.119	-2.47275	0.423439	-5.83968	5.23008e-09	2.34683e-08	TRUE	1.67171	10.0192	putrescine-2
NCU11321	crp-89	775.694	1.78571	0.147026	12.1455	6.05782e-34	1.34575e-32	FALSE	63.2462	19.1566	ribosomal L1 domain-containing protein 1
NCU11322	tcf-15	291.024	-1.57883	0.215166	-7.33775	2.17217e-13	1.41969e-12	FALSE	25.9667	80.9757	transcription factor-15
NCU11323	N/A	1436.32	-2.04179	0.228805	-8.92369	4.5099e-19	4.69326e-18	TRUE	80.282	343.739	hypothetical protein
NCU11324	N/A	712.07	1.53594	0.166638	9.21725	3.04807e-20	3.43458e-19	FALSE	191.145	68.6334	PX domain-containing protein, variant 2, PX domain-containing protein, PX domain-containing protein, variant 1
NCU11325	adh-3	102.447	-0.048493	0.200203	-0.24222	0.80861	0.856663	FALSE	16.248	17.3498	alcohol dehydrogenase-3
NCU11331	N/A	24.617	1.99253	0.410018	4.85962	1.17612e-06	4.00525e-06	FALSE	7.05243	1.84817	hypothetical protein
NCU11337	N/A	6049.75	-0.72014	0.254155	-2.83346	0.00460466	0.0092147	FALSE	969.587	1664.82	hypothetical protein
NCU11338	N/A	14374.4	-1.48807	0.132089	-11.2656	1.93917e-29	3.50072e-28	FALSE	1380.13	4019.76	hypothetical protein
NCU11341	eif2B	164.971	-2.4782	0.23624	-10.4902	9.58613e-26	1.46788e-24	TRUE	8.05878	46.5182	translation initiation factor eIF-2B
NCU11345	mrp-67	680.214	-0.166777	0.158756	-1.05053	0.293476	0.378828	FALSE	92.5305	107.801	hypothetical protein
NCU11346	N/A	1.55662	-0.386964	1.33624	-0.289591	0.772129	0.828817	FALSE	0.197502	0.228498	hypothetical protein
NCU11347	N/A	12.8076	-1.5481	0.619617	-2.49848	0.0124728	0.0231102	FALSE	0.444378	1.50284	hypothetical protein
NCU11348	N/A	1488.19	-0.93483	0.220112	-4.24707	2.16586e-05	6.23231e-05	FALSE	189.868	377.475	NADH-ubiquinone oxidoreductase B18 subunit
NCU11349	N/A	378.629	0.776794	0.178551	4.35053	1.35807e-05	4.01707e-05	FALSE	51.5408	31.6479	hypothetical protein
NCU11352	N/A	124.803	-0.284246	0.247112	-1.15027	0.250032	0.331264	FALSE	22.4105	28.6901	hypothetical protein
NCU11353	xyk-1	202.495	-0.739681	0.23707	-3.12009	0.00180796	0.00389626	FALSE	27.7713	48.1595	pentose glucuronate interconversion-3
NCU11356	N/A	1446.61	1.42033	0.264876	5.36227	8.2181e-08	3.21635e-07	FALSE	174.313	67.2764	phenazine biosynthesis PhzC/PhzF protein
NCU11357	rec-12	374.948	0.209973	0.191458	1.09671	0.272769	0.356392	FALSE	51.2422	46.3318	recombination-12
NCU11362	N/A	34.1014	0.937048	0.371951	2.51928	0.0117595	0.0218785	FALSE	8.2163	4.49684	DUF890 domain-containing protein
NCU11363	N/A	10.2962	-1.73087	0.737153	-2.34805	0.0188719	0.0337278	FALSE	0.425568	1.57475	FAD binding domain-containing protein
NCU11364	N/A	1.01995	-2.11958	1.75508	-1.20768	0.227169	0.304086	FALSE	0.0376191	0.284637	ketoreductase
NCU11365	egt-2	45.0099	0.811392	0.262151	3.09513	0.00196726	0.00421942	FALSE	8.3021	5.04092	aminotransferase
NCU11367	inl-9	3294.04	0.849019	0.165183	5.13987	2.74922e-07	1.01658e-06	FALSE	586.975	341.478	inositol-9
NCU11368	N/A	136.28	-2.08421	0.276329	-7.54251	4.60995e-14	3.23224e-13	TRUE	7.2711	33.3535	5',5'''-P-1,P-4-tetraphosphate phosphorylase 2
NCU11369	N/A	616.468	-0.384001	0.144372	-2.6598	0.00781874	0.0150024	FALSE	90.224	122.648	BAR domain-containing protein, variant 1, BAR domain-containing protein
NCU11370	ppm-5	231.487	-0.864656	0.143306	-6.03362	1.6033e-09	7.51683e-09	FALSE	31.0171	58.5678	pentose phosphate metabolism-5
NCU11371	N/A	174.436	0.179244	0.175023	1.02412	0.305779	0.391644	FALSE	32.4631	29.853	COBW domain-containing protein 1
NCU11372	N/A	172.453	0.341179	0.164577	2.07306	0.0381663	0.0634748	FALSE	29.4994	24.1667	hypothetical protein, variant 1, hypothetical protein
NCU11375	N/A	178.372	0.144659	0.179231	0.807109	0.419603	0.511384	FALSE	29.6381	28.0923	Integral membrane protein
NCU11380	N/A	3.2204	-1.61461	0.882195	-1.83022	0.0672169	0.105372	FALSE	0.284494	1.15357	hypothetical protein
NCU11381	erg-19	188.991	-1.42857	0.244417	-5.84483	5.07075e-09	2.27772e-08	FALSE	16.6171	46.5126	Diphosphomevalonate decarboxylase
NCU11382	N/A	1.09967	-1.87517	1.78783	-1.04886	0.294244	0.379762	FALSE	0.0599565	0.173877	Tyrosinase
NCU11395	hgd-3	135.196	-2.64683	0.300071	-8.82069	1.13761e-18	1.15171e-17	TRUE	6.85142	45.0625	hydroxymethylglutathione dehydrogenase-3
NCU11399	gtx-1	106.304	0.43423	0.268223	1.61892	0.105465	0.157353	FALSE	19.4221	14.8814	glycosyltransferase unclassified-1
NCU11402	N/A	871.96	-0.68811	0.21883	-3.1445	0.00166371	0.00360443	FALSE	102.26	172.337	DUF786 family protein
NCU11406	N/A	65.1517	-0.287451	0.291182	-0.987185	0.323552	0.410787	FALSE	10.8637	13.9525	MOSC domain-containing protein
NCU11409	arh-1	79.9851	-0.84654	0.269114	-3.14566	0.00165713	0.00359198	FALSE	9.67874	18.2375	ATP-dependent RNA helicase chl-1
NCU11410	cdc7	242.538	0.0284404	0.151932	0.187191	0.851511	0.889476	FALSE	30.8737	31.6469	cell cycle protein kinase
NCU11411	N/A	64.9804	-1.71066	0.263679	-6.48767	8.71738e-11	4.58598e-10	FALSE	5.83805	19.991	hypothetical protein
NCU11414	tzn-2	249.175	-0.0198183	0.189875	-0.104376	0.916871	0.940001	FALSE	32.476	34.7028	plasma membrane zinc ion transporter
NCU11415	inl-7	89.2831	-0.883992	0.20037	-4.41181	1.0251e-05	3.0919e-05	FALSE	11.2282	21.6462	inositol-7
NCU11417	N/A	3.43803	-2.90288	1.14626	-2.53248	0.0113258	0.0211312	FALSE	0.0752383	0.925525	nucleoside-diphosphate-sugar epimerase
NCU11424	cao-2	914.463	1.59839	0.166278	9.61273	7.06473e-22	8.92196e-21	FALSE	93.9577	32.5713	carotenoid oxygenase 2
NCU11426	nuc-2	324.854	0.0171413	0.207269	0.0827006	0.93409	0.95324	FALSE	61.8591	64.054	nuc-2 protein
NCU11427	N/A	302.797	0.410932	0.135183	3.03983	0.00236715	0.00502061	FALSE	48.1174	37.6597	CUE domain-containing protein
NCU12021	N/A	158.501	1.04967	0.299161	3.50872	0.000450265	0.00107459	FALSE	33.6611	16.6446	hypothetical protein
NCU12022	N/A	1.17315	0.313095	1.28691	0.243292	0.807779	0.856206	FALSE	0.272741	0.230016	hypothetical protein
NCU12023	N/A	397.61	0.0943228	0.12801	0.736838	0.461221	0.552524	FALSE	54.1683	52.6331	mito ribosomal protein S2
NCU12024	N/A	131.206	-0.282676	0.204873	-1.37976	0.16766	0.235224	FALSE	14.1284	18.4084	hypothetical protein
NCU12025	N/A	2.2754	-0.387406	1.09003	-0.355409	0.722284	0.786596	FALSE	0.29155	0.407383	hypothetical protein
NCU12026	N/A	2.11794	-0.0858434	1.42033	-0.0604389	0.951806	0.966572	FALSE	0.135195	0.172359	hypothetical protein
NCU12028	N/A	1.54899	0	3.83946	0	1	1	FALSE	0	0	hypothetical protein
NCU12033	gh18-11	6.6145	3.50252	1.48669	2.35592	0.018477	0.0330981	FALSE	0.370313	0	class III chitinase
NCU12034	N/A	7.82627	-1.85163	0.645084	-2.87037	0.00409997	0.00830747	FALSE	0.608963	1.96074	hypothetical protein
NCU12035	N/A	4.38814	-3.50315	1.11151	-3.1517	0.00162321	0.00352292	FALSE	0.115208	1.55443	hypothetical protein
NCU12040	N/A	11.0433	0.258643	0.619068	0.417794	0.676098	0.748759	FALSE	1.52711	1.2748	hypothetical protein
NCU12045	N/A	1.26216	1.70941	1.89573	0.901719	0.367206	0.457009	FALSE	0.0975757	0	hypothetical protein
NCU12046	cbs-4	201.701	-0.0168995	0.159591	-0.105893	0.915668	0.939666	FALSE	28.7	30.4623	gamma-butyrobetaine dioxygenase
NCU12050	N/A	3.34251	-0.46044	1.00144	-0.459777	0.645676	0.721955	FALSE	0.663037	0.926431	hypothetical protein
NCU12051	N/A	1.24348	1.25565	1.92777	0.651346	0.514823	0.604327	FALSE	0.0775892	0	hypothetical protein
NCU12052	N/A	1.09581	-1.41925	2.2401	-0.633565	0.526365	0.614176	FALSE	0	0.0581101	hypothetical protein
NCU12058	N/A	66.6745	0.00904521	0.371886	0.0243225	0.980595	0.987853	FALSE	2.56399	2.88491	oxidoreductase
NCU12067	N/A	65.5404	-0.383614	0.350788	-1.09358	0.27414	0.357855	FALSE	6.34944	8.59235	hypothetical protein
NCU12068	N/A	44.4268	-1.34666	0.473757	-2.84251	0.00447593	0.00898644	FALSE	2.51931	6.71948	hypothetical protein
NCU12069	N/A	1.23416	1.28136	2.25072	0.569312	0.569145	0.653073	FALSE	0.0775892	0	hypothetical protein
NCU12075	N/A	1.39108	-1.41427	1.88864	-0.748828	0.453961	0.545223	FALSE	0.0188096	0.11622	hypothetical protein
NCU12077	N/A	3.07843	0.752837	3.93988	0.191081	0.848462	0.887155	FALSE	0.0599565	0	hypothetical protein
NCU12084	N/A	140.737	-0.111227	0.245181	-0.453654	0.650078	0.72612	FALSE	13.1103	14.8345	hypothetical protein
NCU12086	N/A	8.63301	0	5.33869	0	1	1	FALSE	0	0	hypothetical protein
NCU12087	rad4-2	571.14	1.60859	0.274539	5.85926	4.64925e-09	2.09277e-08	FALSE	49.9737	17.1531	radiation-sensitive 4-2
NCU12091	N/A	5.63951	0.186316	0.767879	0.242637	0.808286	0.856448	FALSE	0.650106	0.687012	hypothetical protein
NCU12097	N/A	243.884	1.72075	0.247928	6.94054	3.90596e-12	2.3308e-11	FALSE	21.4066	6.86845	hypothetical protein
NCU12099	N/A	12.4443	-2.06035	0.837715	-2.45949	0.0139134	0.0255476	FALSE	0.131667	0.930533	hypothetical protein
NCU12100	N/A	91.0516	0.520334	0.263035	1.97819	0.047907	0.0777446	FALSE	21.6288	15.5833	hypothetical protein
NCU12104	N/A	30.0804	0.04906	0.328858	0.149183	0.881409	0.912922	FALSE	7.50859	7.56122	hypothetical protein
NCU12107	N/A	2.33199	-3.64452	1.51835	-2.40032	0.0163809	0.0295968	FALSE	0	0.291616	hypothetical protein
NCU12111	N/A	284.691	0.0819817	0.12344	0.664142	0.5066	0.596552	FALSE	45.8532	45.2375	hypothetical protein
NCU12112	div-37	39.1868	-0.623737	0.285625	-2.18376	0.02898	0.0495126	FALSE	4.51432	7.30968	nuclear division-37
NCU12114	N/A	196.629	0.313431	0.1492	2.10075	0.0356632	0.0598224	FALSE	31.0042	26.4042	DDHD domain-containing protein
NCU12120	N/A	38.866	-0.705818	0.321513	-2.1953	0.0281418	0.0482728	FALSE	6.45875	10.7221	hypothetical protein
NCU12121	N/A	52.5474	-0.764474	0.35592	-2.14788	0.0317231	0.0536751	FALSE	5.69697	10.1997	hypothetical protein
NCU12125	N/A	163.002	0.513018	0.279309	1.83674	0.0662484	0.104177	FALSE	42.8343	30.9984	hypothetical protein
NCU12126	N/A	197.163	0.74784	0.281389	2.65768	0.00786811	0.0150769	FALSE	52.9645	32.6837	hypothetical protein
NCU12130	N/A	278.897	-2.97281	0.203912	-14.5789	3.82893e-48	1.55607e-46	TRUE	15.7942	129.509	hypothetical protein
NCU12131	N/A	355.393	0.705046	0.176162	4.00226	6.27411e-05	0.000169986	FALSE	45.2254	29.1009	hypothetical protein
NCU12132	N/A	2.19609	1.45356	1.31676	1.10389	0.26964	0.352732	FALSE	0.290373	0.114249	hypothetical protein
NCU12151	N/A	338.299	-0.163638	0.141995	-1.15243	0.249146	0.330256	FALSE	67.7817	79.2649	hypothetical protein
NCU12152	N/A	91.7012	-0.866061	0.298785	-2.89861	0.0037482	0.00767084	FALSE	11.1635	21.3678	hypothetical protein
NCU15829	asd-4	262.756	1.04046	0.207342	5.0181	5.21853e-07	1.86299e-06	FALSE	27.97	14.291	GATA type zinc finger protein Asd4
NCU15830	N/A	4.52268	-2.05766	0.808545	-2.54489	0.0109311	0.020466	FALSE	0.333874	1.38708	hypothetical protein
NCU15831	N/A	29.4892	-1.31968	0.34539	-3.82085	0.000132995	0.000342987	FALSE	3.01543	7.3596	hypothetical protein
NCU15832	N/A	338.725	-0.160705	0.193373	-0.831062	0.405939	0.497844	FALSE	43.6725	51.1409	hypothetical protein
NCU15833	N/A	66.189	2.56093	0.368542	6.94884	3.68314e-12	2.20397e-11	TRUE	8.51724	1.51225	hypothetical protein
NCU15834	N/A	563.851	-1.50876	0.214646	-7.02909	2.0788e-12	1.27692e-11	FALSE	42.1442	125.992	hypothetical protein
NCU15835	N/A	349.079	-0.0596512	0.144441	-0.412981	0.67962	0.751307	FALSE	53.2442	58.2064	hypothetical protein, variant 2, hypothetical protein, variant 1, hypothetical protein
NCU15836	N/A	1.62406	1.74297	1.69541	1.02805	0.303925	0.389878	FALSE	0.373844	0.112278	hypothetical protein
NCU16001	N/A	234.429	1.63273	0.629386	2.59416	0.00948219	0.0179294	FALSE	2.54754	0.868774	NADH dehydrogenase subunit 2
NCU16002	urf-LM	802.481	0.812479	0.333641	2.43519	0.014884	0.0271612	FALSE	20.519	12.2397	hypothetical protein
NCU16003	cox-3	386.674	0.123008	0.375326	0.327737	0.74311	0.80335	FALSE	6.88198	6.85662	cytochrome c oxidase subunit 3
NCU16004	ndh-6	585.975	0.597973	0.473838	1.26198	0.206956	0.280888	FALSE	29.5865	20.5574	NADH dehydrogenase subunit 6
NCU16005	rms5	5806.16	1.47537	0.655543	2.25061	0.0244103	0.0425271	FALSE	450.47	168.809	mitochondrial ribosomal protein S5
NCU16006	ndh-2	514.917	0.417328	0.633902	0.658347	0.510315	0.600032	FALSE	27.8031	21.8061	NADH dehydrogenase subunit 2
NCU16007	ndh-3	1340.7	-0.0517324	0.504998	-0.102441	0.918407	0.941116	FALSE	66.7945	72.6498	NADH dehydrogenase subunit 3
NCU16008	ndh-4L	2845.84	0.133363	0.577903	0.230771	0.817493	0.863513	FALSE	114.069	108.829	NADH dehydrogenase subunit 4L
NCU16009	N/A	2751.56	0.127329	0.653106	0.194959	0.845425	0.884843	FALSE	112.995	108.186	hypothetical protein
NCU16010	N/A	84.7582	-0.222586	0.369223	-0.60285	0.546609	0.63212	FALSE	3.64673	4.43827	laglidadg endonuclease
NCU16011	N/A	169.168	0.0941274	0.373636	0.251923	0.801101	0.850494	FALSE	5.10448	5.02134	hypothetical protein
NCU16012	ndh-5	8914.85	0.00163168	0.508021	0.00321184	0.997437	1	FALSE	456.865	478.615	NADH dehydrogenase subunit 5
NCU16013	cob	4347.05	0.883298	0.462697	1.90902	0.0562594	0.0898035	FALSE	371.851	209.314	cytochrome b
NCU16014	bI1	4041.42	0.8234	0.482091	1.70798	0.0876408	0.133538	FALSE	367.882	215.874	group I intron endonuclease
NCU16015	bI3	4167.4	0.82086	0.473327	1.73423	0.0828767	0.127177	FALSE	371.039	218.311	laglidadg endonuclease
NCU16016	cox-1	794.379	0.13422	0.282853	0.474521	0.635128	0.712018	FALSE	41.5541	39.5307	cytochrome c oxidase subunit 1
NCU16017	urf-N	3819.68	0.549751	0.447232	1.22923	0.218986	0.294835	FALSE	256.951	183.11	hypothetical protein
NCU16018	N/A	700.373	0.0803204	0.478866	0.167731	0.866795	0.901379	FALSE	35.3893	35.1599	NADH dehydrogenase subunit 1
NCU16019	N/A	143.4	1.10946	0.392979	2.8232	0.0047547	0.00949058	FALSE	8.01879	3.85701	group I intron endonuclease
NCU16020	ndh-4	271.349	-0.0982682	0.342445	-0.28696	0.774143	0.830303	FALSE	10.109	11.4712	NADH dehydrogenase subunit 4
NCU16021	N/A	173.068	-0.292801	0.338773	-0.8643	0.387423	0.478765	FALSE	8.21042	10.6566	laglidadg endonuclease
NCU16022	N/A	105.349	1.946	0.615834	3.15994	0.00157803	0.00343267	FALSE	2.19015	0.574281	hypothetical protein
NCU16023	N/A	88.0014	0.266671	0.636113	0.419219	0.675056	0.748365	FALSE	0.891106	0.804297	hypothetical protein
NCU16024	atp-8	321.014	1.43786	0.35014	4.10652	4.01659e-05	0.000111536	FALSE	19.4104	7.54212	ATPase subunit 8
NCU16025	atp-6	797.573	0.733758	0.458251	1.60121	0.10933	0.162282	FALSE	48.7805	30.7165	ATPase subunit 6
NCU16026	N/A	572.563	0.888716	0.342535	2.59453	0.00947209	0.0179142	FALSE	43.7995	24.7068	laglidadg endonuclease
NCU16027	atp-9	299.578	-0.00899756	0.496469	-0.0181231	0.985541	0.992136	FALSE	17.0486	18.2122	ATPase subunit 9
NCU16028	cox-2	91.8075	0.766329	0.448114	1.71012	0.0872436	0.132974	FALSE	3.08714	1.95331	cytochrome c oxidase subunit 2
NCU16306	N/A	147.968	-0.383013	0.23335	-1.64137	0.100722	0.151287	FALSE	20.6318	28.0164	hypothetical protein
NCU16310	N/A	2.67313	-0.681829	0.926604	-0.735836	0.461831	0.5531	FALSE	0.349153	0.58126	hypothetical protein
NCU16311	N/A	6.21886	0.048135	0.676934	0.0711075	0.943312	0.96022	FALSE	0.941656	1.04372	hypothetical protein
NCU16316	N/A	520.022	-1.25165	0.216422	-5.78339	7.3212e-09	3.22589e-08	FALSE	38.8984	97.2163	hypothetical protein
NCU16318	N/A	1519.3	2.49274	0.158553	15.7218	1.07212e-55	6.08838e-54	TRUE	435.041	80.9895	hypothetical protein
NCU16320	N/A	5.53933	-2.0839	0.909868	-2.29034	0.0220019	0.0387325	FALSE	0.326815	1.52378	hypothetical protein
NCU16323	N/A	1199.66	-0.25212	0.244194	-1.03246	0.301858	0.387675	FALSE	117.318	143.916	hypothetical protein
NCU16325	N/A	2.18664	2.84519	1.52345	1.8676	0.0618178	0.0979105	FALSE	0.447903	0.0581101	hypothetical protein
NCU16327	N/A	4.76547	1.56725	0.912896	1.71679	0.0860173	0.131311	FALSE	0.945181	0.346236	hypothetical protein
NCU16328	N/A	53.3061	1.20451	0.299238	4.02525	5.69138e-05	0.000155228	FALSE	8.75824	3.99872	hypothetical protein
NCU16329	N/A	6705.06	2.32394	0.227185	10.2293	1.46597e-24	2.13062e-23	TRUE	549.869	114.221	hypothetical protein
NCU16330	N/A	40.5236	-0.73929	0.311227	-2.3754	0.0175298	0.031511	FALSE	5.04452	8.4426	hypothetical protein
NCU16332	N/A	2.27473	0.430915	1.98491	0.217096	0.828134	0.871096	FALSE	0.0188096	0	hypothetical protein
NCU16336	hacd-2	11.114	0.296724	0.489803	0.605803	0.544646	0.630343	FALSE	1.47891	1.27328	hydroxoacyl-CoA dehydrogenase-2
NCU16337	nup-9	219.489	-0.855792	0.210224	-4.07086	4.68396e-05	0.00012894	FALSE	30.1272	56.8384	nucleoporin-9
NCU16341	N/A	1.02093	0	2.30979	0	1	1	FALSE	0	0	hypothetical protein
NCU16343	N/A	19.7419	-1.50894	0.392024	-3.84909	0.000118558	0.000308021	FALSE	2.08317	6.20632	hypothetical protein
NCU16346	N/A	10.0333	4.69876	1.34808	3.48552	0.000491183	0.00116222	FALSE	0.802943	0	hypothetical protein
NCU16347	N/A	116.028	0.193448	0.191791	1.00864	0.313145	0.399329	FALSE	20.8787	18.8293	hypothetical protein
NCU16348	N/A	4.36712	0.780329	0.944418	0.826254	0.40866	0.500466	FALSE	0.443201	0.293587	hypothetical protein
NCU16349	N/A	1.34476	-0.238071	1.8051	-0.131888	0.895073	0.923206	FALSE	0.119913	0.114249	hypothetical protein
NCU16350	N/A	3.10737	2.0855	1.60904	1.29612	0.194935	0.267365	FALSE	0.116385	0	hypothetical protein
NCU16352	N/A	10.2593	2.79983	1.06782	2.62202	0.00874115	0.0166346	FALSE	1.14739	0.177367	hypothetical protein
NCU16353	N/A	30.1161	1.07795	0.426416	2.52793	0.0114739	0.0213888	FALSE	7.62497	3.72061	hypothetical protein
NCU16357	N/A	2.11714	0.521557	1.3512	0.385996	0.699499	0.768607	FALSE	0.273915	0.178885	hypothetical protein
NCU16361	N/A	1.92768	-1.25604	1.36759	-0.918433	0.358392	0.447925	FALSE	0.137546	0.291616	hypothetical protein
NCU16362	N/A	3.30839	-0.572498	0.85719	-0.667878	0.504211	0.594066	FALSE	0.679496	1.04523	hypothetical protein
NCU16363	N/A	18.8735	-3.92117	0.595394	-6.58584	4.5232e-11	2.45951e-10	TRUE	0.571343	7.09104	hypothetical protein
NCU16364	N/A	29.9219	-0.487268	0.324719	-1.50058	0.133464	0.193483	FALSE	5.38074	7.54773	hypothetical protein
NCU16366	N/A	5.39009	0.726195	0.777182	0.934395	0.3501	0.439547	FALSE	0.869946	0.575799	hypothetical protein
NCU16367	N/A	194.624	-0.817093	0.166723	-4.9009	9.53985e-07	3.28927e-06	FALSE	21.423	39.4041	hypothetical protein
NCU16368	N/A	1424.35	0.325413	0.235437	1.38217	0.16692	0.234493	FALSE	161.071	133.872	hypothetical protein
NCU16370	N/A	13.7676	-2.16766	0.462861	-4.68317	2.82466e-06	9.15054e-06	TRUE	1.29434	5.48897	hypothetical protein
NCU16371	N/A	30.3405	1.47869	0.437323	3.38123	0.000721622	0.001667	FALSE	7.15237	2.657	hypothetical protein
NCU16372	N/A	9.87405	0.132306	0.564599	0.234337	0.814724	0.861119	FALSE	1.70346	1.57233	hypothetical protein
NCU16374	N/A	968.537	-1.25329	0.189733	-6.60555	3.96041e-11	2.16861e-10	FALSE	117.116	290.754	hypothetical protein
NCU16375	N/A	533.917	0.0568215	0.211046	0.269237	0.787747	0.840166	FALSE	75.2492	75.8028	hypothetical protein
NCU16376	N/A	41.1519	1.4142	0.972748	1.45382	0.145997	0.208959	FALSE	0.605438	0.235477	hypothetical protein
NCU16377	N/A	52.6675	-0.991195	0.331387	-2.99105	0.00278019	0.00581609	FALSE	7.52269	15.4805	oligoribonuclease
NCU16378	N/A	18.5628	-0.64241	0.495131	-1.29746	0.194475	0.266819	FALSE	2.21954	3.64338	DUF1903 domain-containing protein
NCU16380	N/A	20.3948	2.32498	0.578599	4.01829	5.86209e-05	0.000159478	FALSE	3.68434	0.758174	hypothetical protein
NCU16382	N/A	7.68171	0.487491	0.569054	0.856668	0.391628	0.483178	FALSE	1.87626	1.33245	hypothetical protein
NCU16384	N/A	61.2084	-1.33769	0.275442	-4.85654	1.19456e-06	4.05679e-06	FALSE	7.20998	18.9151	hypothetical protein
NCU16385	snr-8	15.525	0.526046	0.430553	1.22179	0.221787	0.297951	FALSE	4.07817	2.96638	small nuclear RNA-8
NCU16386	N/A	27.8393	-1.22332	0.355304	-3.44303	0.000575229	0.00134586	FALSE	3.94885	9.26524	hypothetical protein
NCU16391	N/A	39.0234	-1.3505	0.298403	-4.52578	6.01742e-06	1.87158e-05	FALSE	4.19926	11.3361	hypothetical protein
NCU16394	N/A	10.9577	-0.258642	0.506993	-0.510149	0.609947	0.690559	FALSE	1.37898	1.74272	hypothetical protein
NCU16396	N/A	379.252	-1.69284	0.19695	-8.5953	8.30457e-18	7.85135e-17	FALSE	34.5404	115.662	hypothetical protein, variant 1, hypothetical protein
NCU16397	N/A	7802.44	3.76872	0.194308	19.3956	8.41373e-84	1.38746e-81	TRUE	509.634	39.2032	nuclear polyadenylated RNA-binding protein Nab2
NCU16398	N/A	4.66669	-0.488611	0.655353	-0.74557	0.455927	0.5471	FALSE	0.83115	1.27722	hypothetical protein
NCU16399	N/A	606.739	0.171454	0.109227	1.5697	0.116485	0.171507	FALSE	103.738	96.2372	hypothetical protein
NCU16400	N/A	168.545	-0.0124768	0.240238	-0.0519355	0.95858	0.970349	FALSE	32.6112	34.3176	hypothetical protein
NCU16402	N/A	240.696	1.63419	0.242141	6.74891	1.48965e-11	8.43707e-11	FALSE	40.0105	13.3919	hypothetical protein, hypothetical protein, variant 1
NCU16404	N/A	5.88473	2.52782	0.764107	3.3082	0.000938962	0.00212275	FALSE	1.92093	0.350791	hypothetical protein
NCU16405	N/A	22.4365	-1.6473	0.400067	-4.11755	3.82916e-05	0.000106711	FALSE	1.95973	6.52389	hypothetical protein
NCU16408	N/A	2799.36	-1.79761	0.296291	-6.06704	1.30291e-09	6.15901e-09	FALSE	277.911	1008.26	hypothetical protein
NCU16409	N/A	1.15654	-1.82539	1.4572	-1.25267	0.210325	0.284605	FALSE	0.115208	0.465493	hypothetical protein
NCU16411	N/A	1.51653	-0.818847	1.22041	-0.67096	0.502246	0.59237	FALSE	0.375021	0.644378	hypothetical protein
NCU16418	N/A	4.25496	-0.675966	0.750946	-0.900153	0.368039	0.45778	FALSE	0.556058	1.04326	hypothetical protein
NCU16419	N/A	69.0541	-1.69715	0.351072	-4.83419	1.33686e-06	4.51321e-06	FALSE	8.58189	29.2697	hypothetical protein, variant 1, hypothetical protein
NCU16422	N/A	518.958	-0.153623	0.231956	-0.662294	0.507783	0.597699	FALSE	67.2339	77.9982	hypothetical protein
NCU16423	div-65	432.251	-0.764918	0.23928	-3.19675	0.00138984	0.00305979	FALSE	32.3362	57.3845	nuclear division-65
NCU16430	N/A	65.0671	1.09138	0.303481	3.59622	0.000322871	0.000789005	FALSE	14.6174	7.13701	hypothetical protein
NCU16432	N/A	18.2324	-0.169468	0.442447	-0.383025	0.701701	0.769992	FALSE	2.18897	2.67173	hypothetical protein
NCU16438	N/A	39.2282	0.10675	0.300367	0.355397	0.722292	0.786596	FALSE	8.12461	7.71601	hypothetical protein
NCU16441	N/A	29.3112	-1.44775	0.344854	-4.19814	2.69116e-05	7.63624e-05	FALSE	2.55223	7.16401	hypothetical protein
NCU16442	N/A	21.2247	-3.31792	0.510555	-6.49864	8.10478e-11	4.28738e-10	TRUE	0.887575	9.71086	hypothetical protein
NCU16443	N/A	8.17186	-2.19902	0.600946	-3.65927	0.000252937	0.000629988	FALSE	0.521967	2.67719	hypothetical protein
NCU16445	N/A	34.0008	0.308748	0.411369	0.75054	0.45293	0.54457	FALSE	6.53517	5.62537	hypothetical protein, variant 1, hypothetical protein
NCU16446	N/A	57.9539	-0.190695	0.235585	-0.809453	0.418255	0.510175	FALSE	9.57763	11.3186	hypothetical protein
NCU16448	N/A	99.7369	-1.51281	0.257873	-5.8665	4.45079e-09	2.00555e-08	FALSE	8.7018	25.5609	hypothetical protein, hypothetical protein, variant 1
NCU16449	N/A	33.5004	2.64297	0.389417	6.787	1.14493e-11	6.57147e-11	TRUE	10.6874	1.78444	hypothetical protein
NCU16450	N/A	1259.69	-1.22284	0.191152	-6.3972	1.58253e-10	8.15026e-10	FALSE	225.069	547.401	hypothetical protein
NCU16452	N/A	4.57398	-0.343474	0.856197	-0.401163	0.6883	0.758783	FALSE	0.738279	0.983182	hypothetical protein
NCU16453	N/A	275.718	1.04406	0.131626	7.93202	2.15612e-15	1.68847e-14	FALSE	51.2774	25.8385	hypothetical protein
NCU16454	N/A	365.99	-1.41732	0.239088	-5.92805	3.06548e-09	1.39747e-08	FALSE	25.895	72.0002	bacilysin biosynthesis oxidoreductase bacC
NCU16455	N/A	9.45438	-0.725668	0.549157	-1.32142	0.186361	0.257252	FALSE	1.35312	2.19729	hypothetical protein
NCU16457	N/A	12.0854	-1.57344	0.448868	-3.50535	0.000456002	0.00108708	FALSE	1.18031	3.9306	hypothetical protein
NCU16459	N/A	2.7342	-1.52174	1.10286	-1.37981	0.167646	0.235224	FALSE	0.216312	0.575799	hypothetical protein
NCU16460	N/A	2275.21	-2.00908	0.210772	-9.53203	1.54244e-21	1.90308e-20	TRUE	187.549	789.408	hypothetical protein
NCU16463	N/A	20.1403	-0.231024	0.383603	-0.602248	0.547009	0.632327	FALSE	2.96605	3.51973	hypothetical protein
NCU16466	N/A	1585.84	0.841373	0.122366	6.87586	6.16159e-12	3.61888e-11	FALSE	196.026	114.411	nucleic acid-binding protein
NCU16468	N/A	1.94725	-0.550308	1.29739	-0.424167	0.671444	0.745421	FALSE	0.333871	0.469436	hypothetical protein
NCU16472	N/A	85.2408	0.644574	0.230451	2.79701	0.00515773	0.0102237	FALSE	27.9229	18.8085	NACHT domain-containing protein, variant 1, NACHT domain-containing protein
NCU16473	N/A	2.10221	0.847087	1.31642	0.643479	0.519914	0.608636	FALSE	0.335048	0.173877	hypothetical protein
NCU16474	N/A	7.47767	4.85525	0.996704	4.87131	1.10861e-06	3.78738e-06	FALSE	4.79999	0.170388	hypothetical protein
NCU16477	N/A	121.441	-1.3883	0.216787	-6.40401	1.51352e-10	7.80894e-10	FALSE	8.88991	23.5821	hypothetical protein
NCU16488	N/A	5.28844	-1.42442	0.987967	-1.44176	0.149369	0.213118	FALSE	0.135195	0.458061	hypothetical protein
NCU16489	N/A	2.69558	0.414329	1.23452	0.335619	0.737158	0.798627	FALSE	0.233944	0.170388	hypothetical protein
NCU16490	N/A	169.337	0.066787	0.311931	0.214108	0.830463	0.872592	FALSE	15.9858	16.1859	hypothetical protein
NCU16491	tcf-20	6.246	-0.760135	0.706709	-1.0756	0.282107	0.36647	FALSE	0.92285	1.5083	transcription factor-20
NCU16494	vad-18	22.7976	5.65848	1.2525	4.51775	6.24999e-06	1.93899e-05	FALSE	1.45423	0	hypothetical protein
NCU16496	N/A	151.993	-0.263415	0.272587	-0.96635	0.333869	0.421701	FALSE	29.8216	37.4108	NUDIX family hydrolase
NCU16497	N/A	194.248	0.837747	0.21785	3.84552	0.000120297	0.000312211	FALSE	34.8202	20.3719	hypothetical protein
NCU16498	N/A	51.5845	0.217318	0.31116	0.698411	0.48492	0.575528	FALSE	10.6016	9.47433	hypothetical protein, hypothetical protein, variant 1
NCU16500	N/A	43.2832	-1.02225	0.40434	-2.52819	0.0114652	0.0213772	FALSE	2.83791	6.07691	hypothetical protein
NCU16503	N/A	95.7976	2.13328	0.22483	9.48841	2.3459e-21	2.86963e-20	TRUE	39.7601	9.43534	hypothetical protein
NCU16506	N/A	15.5238	-1.02303	0.43168	-2.36989	0.0177935	0.0319404	FALSE	1.44247	3.07395	hypothetical protein
NCU16511	ad-18	329.34	-2.87608	0.201651	-14.2626	3.74135e-46	1.40711e-44	TRUE	19.5527	149.172	adenine-18
NCU16512	N/A	374.636	1.24925	0.246917	5.0594	4.20587e-07	1.5179e-06	FALSE	51.281	22.4896	hypothetical protein
NCU16525	std-4	182.88	-1.06114	0.209453	-5.06622	4.05787e-07	1.46882e-06	FALSE	22.8655	49.7575	steroid-4
NCU16526	N/A	4.52757	-0.581628	0.797023	-0.729751	0.465543	0.556846	FALSE	0.671266	1.14811	hypothetical protein
NCU16529	N/A	1.35432	-0.775853	1.30287	-0.595496	0.551512	0.636502	FALSE	0.232768	0.404346	hypothetical protein
NCU16534	mfs-5	1321.27	1.24805	0.206613	6.04051	1.53632e-09	7.22254e-09	FALSE	213.069	93.7867	MFS monocarboxylic acid transporter
NCU16537	N/A	150.7	0.729133	0.232637	3.1342	0.0017232	0.00372391	FALSE	32.3702	20.1693	hypothetical protein
NCU16538	N/A	8.58279	-2.85745	0.657839	-4.34369	1.40111e-05	4.13581e-05	FALSE	0.306832	2.88369	hypothetical protein
NCU16539	N/A	3.56464	3.38526	1.05144	3.21963	0.00128357	0.00283677	FALSE	1.73166	0.172359	hypothetical protein
NCU16541	N/A	979.667	-1.13957	0.196247	-5.80684	6.36623e-09	2.82559e-08	FALSE	124.372	284.898	hypothetical protein, variant 1, hypothetical protein
NCU16549	N/A	105.503	-0.00106789	0.249028	-0.00428822	0.996579	1	FALSE	11.354	11.9286	thermatolerance membrane protein Dlt1
NCU16550	N/A	2.83627	1.89705	1.63371	1.16119	0.245564	0.326012	FALSE	0.257459	0.0561388	hypothetical protein
NCU16552	N/A	114.074	-0.874893	0.246739	-3.54583	0.000391378	0.000941658	FALSE	13.0856	24.9832	hypothetical protein
NCU16553	N/A	21.6409	-0.135718	0.352936	-0.384539	0.700579	0.769398	FALSE	3.1224	3.41382	hypothetical protein, variant 1, hypothetical protein
NCU16554	N/A	7.22672	2.21865	1.49783	1.48124	0.138542	0.199764	FALSE	0.156355	0	hypothetical protein
NCU16555	N/A	22.9186	-0.942863	0.493445	-1.91077	0.0560336	0.0894763	FALSE	1.51535	3.05378	hypothetical protein, variant 1, hypothetical protein, variant 2, hypothetical protein
NCU16557	N/A	10.369	-0.543597	0.519189	-1.04701	0.295093	0.380687	FALSE	1.18853	1.72876	hypothetical protein
NCU16558	N/A	95.7318	-0.508957	0.289007	-1.76105	0.0782291	0.120868	FALSE	10.4053	15.2585	hypothetical protein
NCU16559	N/A	17.7646	-0.878055	0.522752	-1.67968	0.0930199	0.140977	FALSE	1.7681	3.40638	hypothetical protein
NCU16560	N/A	234.425	0.612229	0.150075	4.07948	4.51359e-05	0.00012453	FALSE	39.0794	26.521	hypothetical protein, hypothetical protein, variant 2, hypothetical protein, variant 1
NCU16562	N/A	5.29303	-0.214291	0.890696	-0.240588	0.809874	0.857473	FALSE	1.13798	1.32638	hypothetical protein
NCU16568	N/A	63.468	-1.48068	0.34955	-4.23594	2.27594e-05	6.53151e-05	FALSE	3.30109	9.68918	hypothetical protein
NCU16572	N/A	11.8995	1.31201	0.49347	2.65874	0.00784337	0.0150362	FALSE	2.44054	1.04675	hypothetical protein
NCU16586	N/A	3.51628	0.735446	0.964602	0.762434	0.445801	0.537204	FALSE	0.509036	0.293587	hypothetical protein
NCU16587	N/A	32.636	-0.603842	0.33716	-1.79096	0.073299	0.113907	FALSE	3.91006	6.44089	hypothetical protein
NCU16588	N/A	23.2205	-1.48464	0.411254	-3.61003	0.000306165	0.000750533	FALSE	1.30139	3.88037	hypothetical protein
NCU16589	N/A	33.6276	0.174709	0.340655	0.512862	0.608048	0.689228	FALSE	6.55633	6.05385	hypothetical protein
NCU16591	N/A	3.79674	1.17789	1.39384	0.845068	0.398073	0.49016	FALSE	0.230417	0.117738	hypothetical protein
NCU16593	N/A	9.23936	-1.95675	0.575624	-3.39935	0.00067545	0.00156582	FALSE	0.605438	2.41244	Septal pore-associated protein, putative
NCU16594	N/A	2.28881	-0.781936	1.33709	-0.584803	0.558681	0.643045	FALSE	0.116385	0.233959	Septal pore-associated protein, putative
NCU16595	N/A	68.2296	-0.335987	0.210078	-1.59935	0.109743	0.162811	FALSE	11.93	15.745	hypothetical protein
NCU16596	N/A	16.5582	-1.21495	0.415602	-2.92336	0.0034628	0.007131	FALSE	1.6529	4.05273	Short chain dehydrogenase
NCU16597	N/A	45.7084	0.831352	0.26364	3.15336	0.00161402	0.00350563	FALSE	10.5052	6.12682	hypothetical protein
NCU16599	znf-49	1.09355	-0.749103	1.73508	-0.43174	0.66593	0.740738	FALSE	0.0975757	0.175849	zinc finger transcription factor-49
NCU16606	N/A	23.4555	-2.22077	0.358354	-6.19713	5.75035e-10	2.82321e-09	TRUE	2.16546	9.96182	hypothetical protein
NCU16615	N/A	3.85418	-0.6475	0.837346	-0.773277	0.439359	0.530559	FALSE	0.430273	0.692473	hypothetical protein
NCU16617	N/A	2.59814	-1.87914	1.83545	-1.0238	0.305928	0.391776	FALSE	0.0599565	0.175849	hypothetical protein
NCU16623	N/A	2.72722	-1.95702	0.994424	-1.968	0.0490682	0.0793886	FALSE	0.332694	1.17299	hypothetical protein
NCU16624	N/A	1275.71	0.987874	0.245452	4.02472	5.70437e-05	0.000155483	FALSE	227.104	118.853	hypothetical protein
NCU16625	N/A	62.2018	0.244266	0.408413	0.598085	0.549783	0.634764	FALSE	9.20263	7.97301	hypothetical protein
NCU16627	N/A	1.169	0.054078	1.54507	0.0350004	0.972079	0.980924	FALSE	0.152827	0.175849	hypothetical protein
NCU16632	N/A	1.21398	2.45827	2.0129	1.22126	0.221987	0.298127	FALSE	0.333874	0.0581101	hypothetical protein
NCU16634	N/A	396.861	1.61269	0.153243	10.5237	6.71798e-26	1.03983e-24	FALSE	76.3977	26.221	hypothetical protein
NCU16635	N/A	38512.3	-0.187654	0.140507	-1.33556	0.181694	0.251701	FALSE	5998.42	7095.16	hypothetical protein
NCU16638	N/A	134.995	-1.04947	0.203601	-5.15455	2.54245e-07	9.45426e-07	FALSE	16.8276	36.0736	DSBA family oxidoreductase
NCU16639	N/A	3.21101	2.19896	1.48046	1.48532	0.137459	0.198469	FALSE	0.273917	0.0581101	hypothetical protein
NCU16641	N/A	884.762	0.267222	0.165707	1.61261	0.106829	0.159176	FALSE	110.374	96.2508	hypothetical protein
NCU16643	N/A	6.08347	-1.41173	0.639233	-2.20848	0.0272107	0.0468261	FALSE	0.780602	2.1105	hypothetical protein
NCU16645	N/A	11.4656	0.129589	0.700197	0.185075	0.85317	0.890449	FALSE	0.599559	0.635881	hypothetical protein
NCU16646	N/A	30.3388	0.0373478	0.283715	0.131638	0.89527	0.923264	FALSE	5.73459	5.88953	hypothetical protein
NCU16648	N/A	3.31083	-0.893752	0.91275	-0.979185	0.327488	0.415048	FALSE	0.466712	0.871811	hypothetical protein
NCU16649	N/A	1.14177	-0.337041	1.48016	-0.227706	0.819875	0.86507	FALSE	0.275091	0.342294	hypothetical protein
NCU16651	fol-2	77.4465	-0.395826	0.266433	-1.48564	0.137373	0.198379	FALSE	14.3012	19.4592	folate-2
NCU16652	N/A	677.977	0.548835	0.14475	3.7916	0.00014968	0.000383709	FALSE	114.568	82.1455	hypothetical protein
NCU16653	N/A	272.738	0.696109	0.296505	2.34771	0.0188892	0.0337519	FALSE	8.42084	5.44359	hypothetical protein
NCU16656	N/A	162.046	1.10729	0.159598	6.93795	3.97822e-12	2.37062e-11	FALSE	30.0731	14.4896	hypothetical protein, hypothetical protein, variant 1
NCU16657	N/A	154.766	-0.560363	0.20764	-2.69872	0.0069607	0.0134888	FALSE	19.1353	29.8609	tryptophanyl-tRNA synthetase
NCU16659	N/A	10.205	-0.869432	0.449031	-1.93624	0.0528381	0.0849113	FALSE	1.4601	2.73637	hypothetical protein
NCU16661	N/A	5.6153	-2.05918	0.841757	-2.44629	0.0144337	0.0264124	FALSE	0.276268	0.987578	hypothetical protein
NCU16667	N/A	2.94616	0.011222	0.921801	0.012174	0.990287	0.995745	FALSE	0.445552	0.465946	hypothetical protein
NCU16668	N/A	2.11046	-2.13401	1.16238	-1.83589	0.0663739	0.104337	FALSE	0.198679	0.75559	hypothetical protein
NCU16673	N/A	2488.92	-2.42051	0.282226	-8.57648	9.78241e-18	9.19783e-17	TRUE	208.764	1164.49	hypothetical protein
NCU16676	N/A	388.893	0.447085	0.113122	3.95222	7.74299e-05	0.000207229	FALSE	70.7078	54.1174	hypothetical protein
NCU16677	N/A	9.5916	-0.113746	0.527509	-0.215628	0.829278	0.871667	FALSE	1.59176	1.79643	hypothetical protein
NCU16678	N/A	4.5751	-1.14084	0.720048	-1.58439	0.113105	0.167133	FALSE	0.61954	1.44306	hypothetical protein
NCU16681	N/A	67.2406	-0.324401	0.272887	-1.18877	0.234529	0.313156	FALSE	12.479	16.0266	hypothetical protein
NCU16682	N/A	323.863	-0.819705	0.234799	-3.49109	0.000481061	0.00114089	FALSE	40.8263	75.0918	PXA domain-containing protein
NCU16683	N/A	272.04	-0.587313	0.332198	-1.76796	0.0770679	0.119224	FALSE	30.5022	48.0675	hypothetical protein
NCU16684	N/A	88.4435	-0.82092	0.246488	-3.33046	0.000867031	0.00197262	FALSE	11.776	21.3597	hypothetical protein
NCU16685	N/A	21.8173	-1.5858	0.366778	-4.32361	1.53495e-05	4.50605e-05	FALSE	1.67759	5.09797	hypothetical protein
NCU16688	N/A	80.0632	-2.16284	0.317574	-6.8105	9.72596e-12	5.61617e-11	TRUE	6.44937	30.0439	hypothetical protein
NCU16690	N/A	79.5108	-0.444368	0.243519	-1.82478	0.0680345	0.106556	FALSE	8.08345	11.4295	hypothetical protein
NCU16695	N/A	4.71304	-0.222393	1.26266	-0.176131	0.860191	0.896417	FALSE	0.155178	0.175849	hypothetical protein
NCU16698	N/A	687.967	-0.332237	0.215911	-1.53877	0.12386	0.181086	FALSE	105.587	138.488	twinfilin-1
NCU16699	N/A	20.6228	-2.44674	0.498304	-4.91014	9.10119e-07	3.15197e-06	TRUE	1.13328	6.23348	hypothetical protein
NCU16706	N/A	2.04535	1.68599	2.06563	0.816211	0.41438	0.506241	FALSE	0.117559	0	hypothetical protein
NCU16710	N/A	15.3689	-6.97633	1.15509	-6.03967	1.54433e-09	7.25623e-09	TRUE	0.0188096	5.57575	hypothetical protein
NCU16713	N/A	49.5205	-1.37469	0.268446	-5.12091	3.04061e-07	1.11902e-06	FALSE	5.99557	15.9644	hypothetical protein
NCU16714	N/A	4.25417	0.031608	0.64729	0.0488312	0.961054	0.97182	FALSE	1.09096	1.09591	hypothetical protein
NCU16715	N/A	21.1936	1.32825	0.392755	3.38189	0.000719901	0.00166347	FALSE	4.48962	1.85651	hypothetical protein
NCU16716	N/A	14.6607	-1.45386	0.506938	-2.86792	0.00413179	0.00836601	FALSE	0.876998	2.36919	hypothetical protein
NCU16718	N/A	6.85533	-0.644753	0.60881	-1.05904	0.289582	0.374535	FALSE	1.4648	2.36008	hypothetical protein
NCU16719	N/A	11.2584	-1.99757	0.565952	-3.52958	0.000416221	0.000997511	FALSE	0.867592	3.83971	hypothetical protein
NCU16720	N/A	3.32747	0.94646	0.854095	1.10814	0.2678	0.350861	FALSE	0.740632	0.403893	hypothetical protein
NCU16721	N/A	56.5285	0.0535884	0.349924	0.153143	0.878285	0.910677	FALSE	3.39161	3.5311	Integral membrane protein
NCU16722	N/A	52.1242	-0.196473	0.28227	-0.696047	0.486399	0.576964	FALSE	7.13004	8.62755	hypothetical protein
NCU16724	N/A	2.33638	0.528615	1.80662	0.292599	0.769828	0.827124	FALSE	0.0564287	0.0581101	hypothetical protein
NCU16725	N/A	170.968	-1.52797	0.181107	-8.43684	3.2602e-17	2.9335e-16	FALSE	12.4426	37.0744	potassium ion channel Yvc1
NCU16729	N/A	8.70264	2.47492	0.716	3.45659	0.000547062	0.00128663	FALSE	3.45863	0.640888	hypothetical protein
NCU16741	N/A	4.60306	-0.500945	0.795388	-0.629812	0.528818	0.616451	FALSE	0.567818	0.80824	hypothetical protein
NCU16742	N/A	479.806	-2.89642	0.213866	-13.5431	8.69794e-42	2.72207e-40	TRUE	21.0715	164.95	hypothetical protein
NCU16745	N/A	3.06298	0	1.92245	0	1	1	FALSE	0	0	hypothetical protein
NCU16746	N/A	48.7956	0.355025	0.718097	0.494397	0.621026	0.699776	FALSE	0.715944	0.637852	hypothetical protein
NCU16750	N/A	19.4279	-1.82822	0.426123	-4.29036	1.78387e-05	5.18883e-05	FALSE	1.59412	6.01166	hypothetical protein
NCU16751	N/A	18.4556	-2.66259	0.483334	-5.50879	3.61307e-08	1.48169e-07	TRUE	1.185	7.4784	hypothetical protein
NCU16754	N/A	1.61969	-1.56439	1.2921	-1.21073	0.225999	0.30285	FALSE	0.116385	0.400404	hypothetical protein
NCU16755	N/A	7.00598	-2.70924	0.667997	-4.05577	4.99695e-05	0.00013716	FALSE	0.444378	3.26801	hypothetical protein
NCU16756	N/A	1.20287	1.3492	2.20514	0.611843	0.540641	0.627334	FALSE	0.155178	0.0596284	hypothetical protein
NCU16757	N/A	940.777	-0.208565	0.122177	-1.70706	0.0878101	0.133743	FALSE	99.4326	120.084	H/ACA ribonucleoprotein complex subunit 1
NCU16762	N/A	1.2638	0.433958	1.92781	0.225104	0.821899	0.866353	FALSE	0.0188096	0	hypothetical protein
NCU16763	N/A	1.08742	0.735198	2.14165	0.343286	0.731384	0.793875	FALSE	0.0975757	0.0581101	hypothetical protein
NCU16765	N/A	115.982	-1.04496	0.279853	-3.73395	0.000188497	0.000476101	FALSE	11.843	25.4412	hypothetical protein
NCU16767	N/A	214.35	0.569892	0.196257	2.90381	0.00368653	0.00755364	FALSE	39.097	27.5729	hypothetical protein
NCU16769	mox-6	177.814	0.195646	0.15991	1.22348	0.22115	0.297329	FALSE	21.8709	19.8847	monooxygenase-6
NCU16770	N/A	131.782	-1.4797	0.246116	-6.01223	1.82993e-09	8.50036e-09	FALSE	14.3424	41.3174	hypothetical protein
NCU16771	trn-3	1.27275	1.0168	1.49019	0.682331	0.49503	0.5855	FALSE	0.212784	0.115767	tRNA-processing-3
NCU16773	N/A	68.2838	-0.961568	0.243824	-3.9437	8.02349e-05	0.000214468	FALSE	8.07521	15.9922	hypothetical protein
NCU16775	SPA6	660.16	-1.22082	0.209868	-5.81707	5.98868e-09	2.66907e-08	FALSE	84.0991	203.536	Septal pore-associated protein 6
NCU16777	N/A	26.495	0.80438	0.72116	1.1154	0.264681	0.347517	FALSE	1.19089	0.70097	hypothetical protein
NCU16778	N/A	26.2827	-0.191245	0.313175	-0.610664	0.541422	0.6279	FALSE	5.32313	6.36397	hypothetical protein
NCU16779	N/A	138.546	0.633407	0.217145	2.91698	0.00353442	0.00726105	FALSE	20.6189	13.9076	hypothetical protein
NCU16784	N/A	185.741	-0.962551	0.174284	-5.52289	3.33467e-08	1.37674e-07	FALSE	24.3232	50.0482	hypothetical protein
NCU16785	N/A	210.371	0.333983	0.157677	2.11814	0.0341628	0.0574968	FALSE	29.1597	23.9843	hypothetical protein
NCU16789	N/A	8.94153	0.536688	0.642542	0.835257	0.403573	0.495793	FALSE	1.05099	0.754072	hypothetical protein
NCU16790	N/A	181.697	0.41227	0.167642	2.45923	0.0139237	0.0255611	FALSE	23.1041	17.9646	hypothetical protein
NCU16791	mipr-3	21.1382	0.607525	0.517743	1.17341	0.240631	0.320256	FALSE	5.1033	3.47467	mitochondrial inner membrane protease-3
NCU16793	znf-45	255.581	1.403	0.225973	6.20869	5.34272e-10	2.63601e-09	FALSE	25.3402	10.0828	zinc finger transcription factor-45
NCU16794	N/A	1593.52	0.905894	0.183761	4.92975	8.23348e-07	2.86651e-06	FALSE	120.544	67.0107	hypothetical protein
NCU16802	N/A	405.506	-1.26396	0.203899	-6.19895	5.68428e-10	2.79328e-09	FALSE	48.4924	121.514	hypothetical protein
NCU16803	N/A	15.3633	-0.253953	0.425317	-0.597091	0.550447	0.635359	FALSE	2.1443	2.59678	hypothetical protein
NCU16805	N/A	17.0905	2.30298	0.504611	4.56387	5.02188e-06	1.58202e-05	TRUE	6.05082	1.26766	hypothetical protein
NCU16806	N/A	46.1636	-1.30729	0.285743	-4.57505	4.76099e-06	1.50426e-05	FALSE	6.25185	16.0146	hypothetical protein
NCU16807	N/A	294.853	0.554614	0.193195	2.87074	0.00409507	0.0083012	FALSE	46.829	33.089	hypothetical protein
NCU16817	N/A	35.0871	1.33983	0.298621	4.48671	7.23309e-06	2.21989e-05	FALSE	10.772	4.42886	hypothetical protein
NCU16818	N/A	39.1788	1.21759	0.270869	4.49514	6.95233e-06	2.1431e-05	FALSE	11.3469	5.08918	hypothetical protein
NCU16821	stk-58	856.615	-0.830868	0.180008	-4.61572	3.91727e-06	1.24919e-05	FALSE	87.9599	162.788	mitochondrial pyruvate dehydrogenase kinase
NCU16822	N/A	2904.85	-0.487019	0.239598	-2.03265	0.042088	0.0691785	FALSE	429.8	630.947	hypothetical protein
NCU16825	N/A	4.65918	0.436327	0.741472	0.58846	0.556224	0.640733	FALSE	0.87112	0.692473	hypothetical protein
NCU16830	N/A	4.42869	-0.0417944	0.746516	-0.055986	0.955353	0.968898	FALSE	0.818219	0.860436	hypothetical protein, hypothetical protein, variant 1
NCU16832	N/A	11.9572	-0.650639	0.454879	-1.43036	0.152615	0.216924	FALSE	1.64231	2.82816	hypothetical protein
NCU16833	N/A	238.589	-0.0817717	0.127362	-0.642041	0.520847	0.609645	FALSE	37.1585	41.0211	hypothetical protein
NCU16834	N/A	41.7171	-0.210747	0.330373	-0.637907	0.523534	0.611872	FALSE	10.102	12.0288	hypothetical protein
NCU16844	N/A	1919.15	-0.875085	0.130141	-6.72413	1.76643e-11	9.91304e-11	FALSE	291.942	556.051	hypothetical protein
NCU16845	alg-10	206.089	-1.36208	0.189936	-7.17123	7.43246e-13	4.68627e-12	FALSE	21.5911	57.8788	alpha-1,2 glucosyltransferase alg-10
NCU16848	N/A	175.702	-0.935679	0.236261	-3.96037	7.48352e-05	0.000200598	FALSE	26.2077	52.2628	hypothetical protein, variant 1, hypothetical protein
NCU16851	N/A	139.415	-0.661702	0.224298	-2.9501	0.00317672	0.00657344	FALSE	11.6831	19.38	hypothetical protein
NCU16852	N/A	8.75635	-3.08712	0.594449	-5.19325	2.06655e-07	7.75182e-07	TRUE	0.559586	5.46848	hypothetical protein
NCU16856	N/A	813.56	1.11575	0.180917	6.16718	6.95203e-10	3.38329e-09	FALSE	163.975	78.9134	hypothetical protein
NCU16857	N/A	52.6458	0.237749	0.248313	0.957458	0.338336	0.426401	FALSE	12.0805	10.5611	hypothetical protein
NCU16859	N/A	47.3046	-1.61897	0.370751	-4.36673	1.26121e-05	3.75255e-05	FALSE	3.49153	11.3312	hypothetical protein
NCU16860	N/A	3.48492	-1.93531	1.30518	-1.48279	0.13813	0.199337	FALSE	0.0963988	0.405865	hypothetical protein
NCU16861	N/A	4.84721	-1.51424	0.689871	-2.19496	0.0281667	0.0483059	FALSE	0.485525	1.50178	hypothetical protein
NCU16867	N/A	12.9438	-1.59242	0.444383	-3.58345	0.000339089	0.000824642	FALSE	1.23791	4.03635	hypothetical protein
NCU16875	N/A	212.412	3.12328	0.238326	13.1051	3.08037e-39	8.68888e-38	TRUE	55.8846	6.687	hypothetical protein
NCU16877	N/A	3.54623	0.00589138	0.964808	0.00610627	0.995128	0.999792	FALSE	0.641874	0.637852	hypothetical protein
NCU16888	N/A	189.335	0.0280945	0.139178	0.201861	0.840026	0.880159	FALSE	31.9835	32.8574	hypothetical protein
NCU16889	N/A	59.8787	-1.19557	0.326982	-3.65637	0.000255812	0.000636746	FALSE	4.6072	10.9336	hypothetical protein
NCU16890	N/A	29.1688	-0.793561	0.354937	-2.23578	0.0253661	0.0440223	FALSE	3.55738	6.52283	hypothetical protein, hypothetical protein, variant 1
NCU16891	N/A	1.82377	-1.6702	1.14378	-1.46025	0.144222	0.206876	FALSE	0.173988	0.577771	hypothetical protein
NCU16892	N/A	5.95003	-2.75405	0.76802	-3.58591	0.000335903	0.000817358	FALSE	0.466712	3.12873	hypothetical protein
NCU16895	N/A	17.5054	-2.79544	0.54004	-5.17636	2.26258e-07	8.44651e-07	TRUE	1.12622	8.07876	hypothetical protein
NCU16896	N/A	15.1481	-1.82904	0.437515	-4.18052	2.90849e-05	8.22842e-05	FALSE	1.47655	5.44178	hypothetical protein
NCU16898	N/A	3.92394	-0.870082	1.01615	-0.856254	0.391857	0.483339	FALSE	0.345628	0.752101	hypothetical protein
NCU16901	N/A	485.905	0.0432223	0.183372	0.235709	0.813659	0.860751	FALSE	116.914	117.578	hypothetical protein
NCU16902	N/A	39.8847	-1.35435	0.320095	-4.23109	2.32562e-05	6.66741e-05	FALSE	2.26068	5.84144	hypothetical protein
NCU16903	N/A	204.072	-1.38748	0.248792	-5.57685	2.44908e-08	1.02095e-07	FALSE	15.565	42.7215	hypothetical protein
NCU16905	N/A	2.76725	-3.13383	0.994656	-3.15067	0.00162897	0.00353452	FALSE	0.115208	1.21714	hypothetical protein
NCU16906	N/A	2.41414	3.93853	1.55176	2.53811	0.0111454	0.0208309	FALSE	0.94166	0.0596284	hypothetical protein
NCU16911	N/A	17.4577	-2.78055	0.712812	-3.90082	9.5868e-05	0.000253334	FALSE	0.469066	3.14026	hypothetical protein
NCU16913	N/A	5.25716	0.11617	1.08236	0.107331	0.914527	0.939057	FALSE	0.191624	0.236995	hypothetical protein
NCU16914	N/A	9.45264	0.556689	0.575095	0.967994	0.333047	0.420849	FALSE	1.4119	1.03932	hypothetical protein
NCU16915	N/A	30.886	0.391648	0.363745	1.07671	0.281609	0.366101	FALSE	3.43275	2.76246	hypothetical protein
NCU16917	N/A	12.5349	-3.30071	0.598705	-5.51308	3.52608e-08	1.44879e-07	TRUE	0.398529	5.65222	hypothetical protein
NCU16925	N/A	2.1892	0.750657	1.42416	0.527088	0.598133	0.679786	FALSE	0.268036	0.178885	hypothetical protein
NCU16928	N/A	1.97164	-0.208765	3.94571	-0.0529093	0.957804	0.96984	FALSE	0.0599565	0.0596284	hypothetical protein
NCU16929	N/A	15.1	1.59603	0.684173	2.33279	0.019659	0.0350397	FALSE	1.25084	0.40344	hypothetical protein
NCU16930	N/A	28.7823	0.297991	0.796339	0.374201	0.708255	0.775385	FALSE	0.527846	0.407383	hypothetical protein
NCU16942	N/A	3.33922	0.00785219	0.888503	0.00883755	0.992949	0.997836	FALSE	0.624244	0.628902	hypothetical protein
NCU16947	N/A	121.402	-1.31116	0.176133	-7.44417	9.75573e-14	6.62354e-13	FALSE	11.4069	29.435	hypothetical protein
NCU16948	N/A	13.2719	-2.62255	0.472249	-5.55331	2.80304e-08	1.16285e-07	TRUE	0.735928	5.10252	hypothetical protein
NCU16952	N/A	318.365	1.03871	0.158202	6.56572	5.17814e-11	2.78911e-10	FALSE	56.3995	28.6316	hypothetical protein
NCU16959	N/A	37.0951	-0.818251	0.307752	-2.6588	0.00784202	0.0150362	FALSE	4.93519	8.9213	hypothetical protein, hypothetical protein, variant 1
NCU16966	N/A	890.458	0.621133	0.123789	5.01768	5.22982e-07	1.86624e-06	FALSE	109.49	73.884	hypothetical protein, hypothetical protein, variant 1
NCU16967	N/A	3.2363	-0.452768	0.913227	-0.49579	0.620043	0.698944	FALSE	0.612493	0.80475	hypothetical protein
NCU16968	cox-11	117.339	0.128211	0.343974	0.372733	0.709347	0.775969	FALSE	14.1119	13.5136	cytochrome oxidase-11
NCU16971	N/A	6.11015	-0.0913054	0.64953	-0.140572	0.888208	0.918123	FALSE	0.899336	0.931439	hypothetical protein
NCU16972	N/A	57.6425	0.522424	0.237204	2.20243	0.0276352	0.0475083	FALSE	12.8799	9.33566	hypothetical protein
NCU16980	N/A	5.47066	0.300815	0.72636	0.414141	0.678771	0.750928	FALSE	0.720643	0.58475	hypothetical protein
NCU16988	N/A	51.1489	0.0500929	0.347213	0.144272	0.885286	0.915832	FALSE	3.28581	3.30868	hypothetical protein
NCU16991	N/A	1.49073	0.0745276	1.4579	0.0511197	0.95923	0.970892	FALSE	0.131667	0.177367	hypothetical protein
NCU16992	mfa-1	38.6367	-1.36907	0.506109	-2.70508	0.00682873	0.013251	FALSE	2.81204	7.46458	pheromone mfa-1
NCU16993	N/A	29.0929	0.0185511	0.316065	0.058694	0.953196	0.96764	FALSE	6.51048	6.53982	hypothetical protein
NCU16997	N/A	2.15504	-1.60606	1.00902	-1.5917	0.111453	0.165034	FALSE	0.233944	0.695509	hypothetical protein
NCU16998	N/A	4.22149	-1.33282	0.810177	-1.6451	0.0999486	0.150282	FALSE	0.413814	0.932957	hypothetical protein
NCU16999	N/A	8.08277	0.226831	0.540396	0.41975	0.674668	0.748225	FALSE	1.79397	1.57339	hypothetical protein
NCU17004	N/A	1.33998	-1.57848	1.47633	-1.0692	0.284981	0.369587	FALSE	0.0940478	0.405865	hypothetical protein
NCU17008	N/A	147.095	-0.43585	0.240665	-1.81102	0.0701371	0.10947	FALSE	12.7482	17.8086	Septal pore-associated protein, putative
NCU17009	N/A	170.56	0.959864	0.185323	5.1794	2.22606e-07	8.31742e-07	FALSE	27.0647	14.5112	Septal pore-associated protein, putative
NCU17014	N/A	7.07642	-0.289903	0.598691	-0.484228	0.628224	0.705939	FALSE	1.34254	1.68658	hypothetical protein
NCU17016	N/A	5.66062	-1.20253	0.678196	-1.77314	0.0762058	0.118018	FALSE	0.621893	1.50268	hypothetical protein
NCU17017	mipr-2	40.0023	0.0130388	0.3057	0.0426522	0.965979	0.97611	FALSE	5.30079	5.55286	mitochondrial inner membrane protease-2
NCU17018	N/A	2417.69	4.2507	0.449076	9.46544	2.92316e-21	3.55548e-20	TRUE	24.3103	1.34125	hypothetical protein
NCU17019	N/A	232.955	0.567192	0.165744	3.4221	0.000621387	0.00144558	FALSE	55.9622	39.5806	hypothetical protein, variant 1, hypothetical protein
NCU17024	N/A	10.4687	-0.0946437	0.516907	-0.183096	0.854723	0.891853	FALSE	2.31947	2.55793	hypothetical protein
NCU17026	N/A	10.611	0.0891675	0.466505	0.19114	0.848416	0.887155	FALSE	2.1443	2.20229	hypothetical protein
NCU17030	N/A	233.512	-1.27309	0.155944	-8.16377	3.24731e-16	2.714e-15	FALSE	22.1131	55.8068	heterogeneous nuclear ribonucleoprotein HRP1
NCU17031	N/A	99.1893	0.496865	0.324836	1.52959	0.126119	0.183924	FALSE	6.93842	5.13226	hypothetical protein
NCU17032	N/A	30.1549	0.0359901	0.425046	0.0846733	0.932521	0.952062	FALSE	4.17574	4.1899	hypothetical protein
NCU17036	N/A	2.02871	-0.699206	1.53061	-0.456814	0.647804	0.723863	FALSE	0.0963988	0.172359	hypothetical protein
NCU17037	N/A	1.74004	1.07346	1.29118	0.831377	0.405761	0.497697	FALSE	0.566644	0.284637	hypothetical protein
NCU17038	N/A	4.64339	0.526311	1.81303	0.290294	0.771591	0.828668	FALSE	0.0587796	0	hypothetical protein
NCU17041	N/A	2.82358	-0.346585	1.11675	-0.310352	0.756293	0.815443	FALSE	0.269213	0.400404	hypothetical protein
NCU17042	N/A	4.61197	0.126671	1.06361	0.119095	0.9052	0.931153	FALSE	0.292727	0.288126	hypothetical protein
NCU17043	N/A	22.2762	4.94344	0.915616	5.39903	6.70008e-08	2.65496e-07	TRUE	5.12211	0.171906	hypothetical protein
NCU17044	N/A	9.48742	4.34138	0.898473	4.83195	1.35199e-06	4.56071e-06	FALSE	4.58133	0.231534	hypothetical protein
NCU17049	N/A	5.6073	-1.09516	0.752714	-1.45495	0.145683	0.208623	FALSE	0.739456	1.67504	hypothetical protein
NCU17050	N/A	3.10345	-3.4635	1.38853	-2.49437	0.0126181	0.0233543	FALSE	0.0376191	0.751036	hypothetical protein
NCU17053	N/A	14.1275	3.14132	0.693653	4.52866	5.93583e-06	1.84821e-05	FALSE	4.29212	0.516624	hypothetical protein
NCU17055	N/A	40.9184	-2.28552	0.341472	-6.69313	2.18441e-11	1.21632e-10	TRUE	2.21718	11.0697	hypothetical protein
NCU17057	N/A	32.7298	-0.899165	0.276958	-3.24657	0.00116804	0.00259883	FALSE	4.87406	9.3874	hypothetical protein
NCU17058	N/A	81.8707	0.171916	0.231201	0.743578	0.457132	0.548315	FALSE	13.3901	12.4119	FF domain-containing protein
NCU17060	N/A	69.5915	-0.79337	0.242883	-3.26646	0.001089	0.00243689	FALSE	9.84215	17.3405	DRAP deaminase
NCU17061	N/A	72.7434	-0.0305065	0.263191	-0.11591	0.907724	0.933413	FALSE	13.1068	14.0173	DnaJ domain-containing protein
NCU17062	N/A	13.4853	1.56651	0.52655	2.97504	0.00292948	0.0061016	FALSE	3.6091	1.27829	hypothetical protein
NCU17064	N/A	32.2439	0.0429874	0.311809	0.137865	0.890347	0.919404	FALSE	5.4454	5.52386	5-nitroimidazole antibiotic resistance protein
NCU17066	N/A	21.8848	-0.419404	0.61723	-0.679493	0.496825	0.586815	FALSE	1.27436	1.68263	hypothetical protein
NCU17067	N/A	33.3423	1.31841	0.496853	2.65351	0.00796587	0.0152574	FALSE	6.5434	2.72726	hypothetical protein
NCU17069	N/A	8.43928	1.16689	0.558245	2.09029	0.0365919	0.0611529	FALSE	4.10521	1.86501	hypothetical protein
NCU17073	N/A	2.06828	1.28724	1.46405	0.879234	0.379274	0.470118	FALSE	0.271564	0.117738	hypothetical protein
NCU17074	N/A	96.7323	-0.0432526	0.246913	-0.175173	0.860943	0.896925	FALSE	14.6116	15.587	hypothetical protein
NCU17077	N/A	30.2743	-0.779226	0.291085	-2.67697	0.0074291	0.0143116	FALSE	3.8889	7.00228	hypothetical protein
NCU17083	lpl-3	5.01979	-1.9909	0.759835	-2.62018	0.0087884	0.0167059	FALSE	0.35033	1.44609	lysophospholipase-3
NCU17086	N/A	1.50441	0.994422	2.08871	0.476093	0.634008	0.711209	FALSE	0.0376191	0	hypothetical protein
NCU17088	N/A	20.169	-0.301988	0.423017	-0.713892	0.475294	0.566613	FALSE	2.45937	3.12023	Aspartyl aminopeptidase
NCU17100	N/A	1631.16	-0.698912	0.13169	-5.30726	1.11287e-07	4.29472e-07	FALSE	148.124	249.689	hypothetical protein
NCU17101	N/A	6.56308	-0.0660459	0.654148	-0.100965	0.919578	0.941651	FALSE	0.915794	0.97575	hypothetical protein
NCU17104	N/A	269.119	0.0748845	0.156947	0.477134	0.633267	0.710674	FALSE	49.4917	49.6747	hypothetical protein
NCU17105	N/A	23.3086	0.0370064	0.483032	0.0766127	0.938932	0.956671	FALSE	2.15135	2.25646	hypothetical protein
NCU17108	N/A	52.3598	0.930144	0.252839	3.6788	0.000234338	0.000586187	FALSE	10.1772	5.47805	hypothetical protein, variant 1, hypothetical protein
NCU17113	N/A	318.605	-0.322254	0.232679	-1.38498	0.16606	0.233513	FALSE	47.4109	61.7185	hypothetical protein
NCU17114	N/A	435.766	0.0514115	0.14399	0.357048	0.721056	0.785691	FALSE	73.1202	73.4601	hypothetical protein
NCU17116	N/A	164.529	-0.798992	0.21858	-3.65537	0.000256813	0.000638867	FALSE	20.4367	37.0747	hypothetical protein
NCU17123	N/A	65.9617	-0.895367	0.214157	-4.18089	2.90366e-05	8.21746e-05	FALSE	10.4182	20.2905	hypothetical protein
NCU17126	N/A	16.4623	-3.75226	0.989433	-3.79233	0.00014924	0.000382697	FALSE	0.116385	1.89262	hypothetical protein
NCU17127	N/A	14.6534	-1.1118	0.558581	-1.9904	0.0465465	0.0758219	FALSE	1.76458	3.97719	hypothetical protein
NCU17135	N/A	14.9771	0.770515	0.579347	1.32997	0.183527	0.253912	FALSE	1.1615	0.758627	hypothetical protein
NCU17136	N/A	81.4058	-3.19637	0.398342	-8.02418	1.02204e-15	8.16017e-15	TRUE	3.59265	35.0613	hypothetical protein
NCU17150	N/A	1.40519	-1.16852	1.33343	-0.87633	0.380851	0.471868	FALSE	0.215135	0.465493	hypothetical protein
NCU17154	N/A	77.8111	-2.02968	0.258685	-7.84613	4.29083e-15	3.28517e-14	TRUE	5.56178	22.9624	hypothetical protein
NCU17155	N/A	3.06497	0.452793	0.952671	0.475288	0.634582	0.711549	FALSE	0.627775	0.460032	hypothetical protein
NCU17157	N/A	2.4125	-2.50005	1.18734	-2.1056	0.0352394	0.0591578	FALSE	0.0752383	0.693538	hypothetical protein
NCU17167	N/A	42.467	-1.32475	0.393622	-3.36555	0.00076392	0.00175385	FALSE	2.43819	6.10482	hypothetical protein
NCU17171	N/A	1.79592	1.58077	1.88543	0.838414	0.401798	0.494083	FALSE	0.196325	0.0581101	hypothetical protein
NCU17176	N/A	228.428	-0.288708	0.316597	-0.91191	0.361816	0.451218	FALSE	26.9049	34.5127	alpha/beta hydrolase
NCU17177	gtt-1	1337.23	-0.464766	0.171099	-2.71636	0.00660033	0.0128544	FALSE	168.834	242.743	glycylpeptide N-tetradecanoyltransferase
NCU17186	N/A	6.84721	-1.41925	1.80866	-0.784697	0.432631	0.52368	FALSE	0	0.0596284	hypothetical protein
NCU17187	N/A	1.88677	0	2.02025	0	1	1	FALSE	0	0	hypothetical protein
NCU17205	N/A	6.4236	-2.88495	0.744284	-3.87614	0.000106125	0.000278293	FALSE	0.471417	3.12297	hypothetical protein
NCU17215	N/A	1.50762	-2.4059	1.48364	-1.62162	0.104884	0.156578	FALSE	0.0775892	0.404346	hypothetical protein
NCU17216	N/A	27.8988	-0.493632	0.372723	-1.32439	0.185373	0.256093	FALSE	2.58986	3.78328	hypothetical protein
NCU17224	N/A	60.2028	-0.893636	0.222716	-4.01245	6.0091e-05	0.000163218	FALSE	8.03289	15.4896	hypothetical protein
NCU17225	N/A	4.48387	0.979081	1.01931	0.960537	0.336785	0.424758	FALSE	0.466712	0.235024	hypothetical protein
NCU17227	N/A	28.2356	-1.13724	0.377376	-3.01356	0.00258206	0.00543875	FALSE	2.84496	6.377	hypothetical protein
NCU17230	N/A	3.69132	2.31867	1.11841	2.07319	0.0381546	0.0634676	FALSE	0.907568	0.173877	hypothetical protein
NCU17231	N/A	197.446	-0.0533098	0.235457	-0.22641	0.820883	0.865921	FALSE	21.9367	23.679	hypothetical protein
NCU17232	N/A	121.619	-1.37992	0.277424	-4.97403	6.55745e-07	2.30451e-06	FALSE	11.0683	29.5958	hypothetical protein
NCU17239	kpr-10	259.275	-0.619052	0.176617	-3.50505	0.00045652	0.00108801	FALSE	28.6518	46.2594	kinetochore protein-10
NCU17240	N/A	261.624	1.56753	0.213343	7.34744	2.02042e-13	1.32861e-12	FALSE	27.3669	9.69784	Septal pore-associated protein, putative
NCU17244	N/A	4.63707	-3.59205	0.892708	-4.02377	5.72734e-05	0.00015601	FALSE	0.152827	2.3836	hypothetical protein
NCU17247	N/A	2.26213	-0.418307	1.16373	-0.359455	0.719255	0.784085	FALSE	0.252754	0.348208	hypothetical protein
NCU17249	N/A	2.99617	2.32303	1.28372	1.80961	0.070356	0.109711	FALSE	0.587802	0.114249	hypothetical protein
NCU17250	N/A	5.43873	1.4268	0.954065	1.4955	0.134785	0.1952	FALSE	0.697135	0.288579	hypothetical protein
NCU17251	N/A	157.13	0.25784	0.195053	1.3219	0.186202	0.257098	FALSE	26.4676	22.9948	hypothetical protein
NCU17252	N/A	3.53567	0	1.91678	0	1	1	FALSE	0	0	hypothetical protein
NCU17257	N/A	11.1967	-3.49143	0.64297	-5.43017	5.63017e-08	2.25602e-07	FALSE	0.45261	4.76007	hypothetical protein
NCU17258	N/A	157.463	-2.62406	0.245186	-10.7023	9.9299e-27	1.57392e-25	TRUE	10.1948	64.2184	hypothetical protein, hypothetical protein, variant 1
NCU17260	N/A	59.0111	-0.779476	0.263226	-2.96125	0.00306397	0.00635702	FALSE	6.45171	11.4334	hypothetical protein
NCU17261	N/A	2.31674	-1.09819	1.13043	-0.971483	0.331308	0.419145	FALSE	0.209256	0.570792	hypothetical protein
NCU17267	N/A	1.99467	0.583855	2.04585	0.285385	0.775349	0.831285	FALSE	0.0599565	0	hypothetical protein
NCU17268	N/A	2.50475	2.31166	1.49721	1.54398	0.122593	0.179484	FALSE	0.313888	0.0596284	hypothetical protein
NCU17269	opt-5	1.72513	0	2.23756	0	1	1	FALSE	0	0	oligopeptide transporter-5
NCU17271	N/A	7.38938	2.67971	0.992801	2.69914	0.00695198	0.013478	FALSE	1.02748	0.175849	hypothetical protein
NCU17274	N/A	5.85001	0.0805605	0.718324	0.112151	0.910704	0.936141	FALSE	1.3202	1.32228	hypothetical protein
NCU17275	N/A	30.7301	1.3577	0.289024	4.69753	2.63324e-06	8.5498e-06	FALSE	8.93342	3.59574	hypothetical protein, hypothetical protein, variant 1
NCU17277	N/A	15.1946	-0.995926	0.460128	-2.16445	0.0304295	0.0517416	FALSE	1.71873	3.35632	hypothetical protein
NCU17278	tol-2	13.4793	2.18608	0.501582	4.35837	1.31037e-05	3.88669e-05	TRUE	6.30711	1.44412	tolerant-2
NCU17281	N/A	1.94898	-1.05659	1.09787	-0.962403	0.335847	0.4237	FALSE	0.272741	0.586268	hypothetical protein, hypothetical protein, variant 1
NCU17284	N/A	12.0064	0.636832	0.458878	1.3878	0.165197	0.232453	FALSE	4.05347	2.67764	hypothetical protein
NCU17285	N/A	26.455	-0.0856314	0.369524	-0.231734	0.816744	0.862935	FALSE	3.56442	4.05865	hypothetical protein

### Sheet: 6.3mM Cu_vs_Buffer
Gene	Gene Name	baseMean	log2FoldChange	lfcSE	stat	pvalue	padj	|fold change| > 4 & padj < 0.05 & Avg CPM > 5	Avg_CPM_5mM Cu	Avg_CPM_Buffer	Gene Annotation
NCU00003	N/A	2.74492	-3.0925	1.49973	-2.06204	0.0392044	0.0579144	FALSE	0	0.353215	hypothetical protein
NCU00004	N/A	129.836	0.716377	0.243026	2.94774	0.00320108	0.00560125	FALSE	15.0608	12.7484	universal stress protein family domain-containing protein
NCU00005	gpr-12	362.57	0.460568	0.177957	2.58809	0.00965108	0.0158316	FALSE	54.5298	54.1727	hypothetical protein
NCU00006	N/A	182.856	-0.89868	0.155223	-5.78961	7.05496e-09	2.10855e-08	FALSE	16.3474	42.0924	hypothetical protein, variant 1, hypothetical protein
NCU00007	prr-4	225.362	-1.1466	0.184928	-6.20028	5.63617e-10	1.84908e-09	FALSE	15.7	49.169	pH-response regulator protein palH/rim-21
NCU00008	gsl-4	139.2	-0.391574	0.294168	-1.33112	0.183149	0.234263	FALSE	7.9484	14.4265	longevity-assurance protein 1
NCU00010	trm-59	883.049	1.95756	0.148444	13.1872	1.04044e-39	1.47055e-38	FALSE	142.257	50.8758	transport of metals-59
NCU00014	N/A	95.2058	1.59084	0.237026	6.71168	1.92394e-11	7.07491e-11	FALSE	15.3491	7.04324	hypothetical protein
NCU00015	N/A	294.266	-2.77753	0.259937	-10.6854	1.19135e-26	9.86749e-26	TRUE	10.6672	97.3967	hypothetical protein
NCU00017	N/A	99.8739	3.81528	0.323621	11.7894	4.42825e-32	4.65843e-31	TRUE	21.4561	2.09199	hypothetical protein
NCU00018	cdc48	10266.5	3.14736	0.173969	18.0914	3.72184e-73	1.43676e-71	TRUE	1982.8	317.434	cell division control protein Cdc48, variant 1, cell division control protein Cdc48
NCU00019	fkh-1	120.68	1.42612	0.241471	5.90599	3.50529e-09	1.06841e-08	FALSE	12.8257	6.55696	FKH1
NCU00021	clu1	511.067	1.37598	0.168413	8.17028	3.07677e-16	1.53018e-15	FALSE	54.243	28.6467	hypothetical protein
NCU00022	N/A	62.6482	-0.628436	0.286107	-2.19651	0.0280557	0.0424879	FALSE	6.30875	13.2324	hypothetical protein
NCU00023	fer-2	406.697	-0.310374	0.207192	-1.498	0.134133	0.177233	FALSE	41.4428	70.373	ferric reductase-2
NCU00024	N/A	1002.99	-0.175225	0.177838	-0.985308	0.324473	0.387801	FALSE	92.5672	150.696	yippee zinc-binding protein, variant 1, yippee zinc-binding protein
NCU00025	N/A	605.888	-0.0245205	0.130046	-0.188552	0.850444	0.87924	FALSE	73.7944	102.225	Integral membrane protein
NCU00026	N/A	316.759	0.479577	0.187294	2.56056	0.0104504	0.0170313	FALSE	42.4446	41.8484	hypothetical protein
NCU00027	tsp-1	92.8348	0.048437	0.217641	0.222555	0.823882	0.858134	FALSE	11.4139	15.3974	hypothetical protein
NCU00028	hgd-1	167.46	-2.09417	0.298365	-7.01882	2.23745e-12	8.75695e-12	TRUE	9.11152	54.7046	hydroxymethylglutathione dehydrogenase-1
NCU00029	trm-33	93.8638	0.360348	0.242843	1.48387	0.137842	0.181505	FALSE	12.104	13.6588	ZIP metal ion transporter
NCU00030	mnu-2	349.483	-1.06547	0.175654	-6.06571	1.31374e-09	4.17566e-09	FALSE	26.9276	76.2416	mitochondrial nuclease-2
NCU00031	N/A	64.0744	-0.330786	0.217351	-1.5219	0.128034	0.170149	FALSE	8.26076	14.4045	hypothetical protein
NCU00032	pex8	142.923	0.15721	0.17824	0.882014	0.377769	0.442329	FALSE	20.7446	25.5876	peroxin 8
NCU00033	N/A	4.96504	-1.65571	1.26337	-1.31055	0.19001	0.242226	FALSE	0.115612	0.467011	Integral membrane protein
NCU00034	N/A	198.88	-1.52799	0.214488	-7.1239	1.04918e-12	4.23687e-12	FALSE	12.619	49.604	prenyl cysteine carboxyl methyltransferase Ste14, variant 1, prenyl cysteine carboxyl methyltransferase Ste14
NCU00035	dga-2	181.957	-0.239831	0.183501	-1.30698	0.191221	0.243627	FALSE	15.5872	25.198	diacylglycerol acyltransferase-2
NCU00037	paa-1	113.023	0.454635	0.209453	2.17058	0.0299627	0.0452383	FALSE	19.2662	19.1135	polyadenylation factor subunit 2, polyadenylation factor subunit 2, variant 1
NCU00038	znf-32	2.84351	0.985731	1.55268	0.634858	0.525521	0.588516	FALSE	0.162484	0.112278	zinc finger transcription factor-32
NCU00040	eif3a	1316.02	0.570681	0.150999	3.77936	0.000157229	0.000318787	FALSE	190.709	178.476	eukaryotic translation initiation factor 3 110 kDa subunit
NCU00041	gng-1	471.471	-0.984344	0.183073	-5.37679	7.5824e-08	2.09671e-07	FALSE	31.4675	85.9145	guanine nucleotide-binding protein subunit gamma
NCU00042	N/A	1298.73	-0.240166	0.205961	-1.16607	0.243585	0.301275	FALSE	87.78	140.419	selenoprotein domain-containing protein
NCU00043	pph-3	2215.87	-0.865478	0.155271	-5.57398	2.48985e-08	7.10933e-08	FALSE	186.079	472.621	serine/threonine-protein phosphatase PP1
NCU00045	N/A	75.2787	2.49653	0.320762	7.7831	7.07664e-15	3.26554e-14	TRUE	12.0513	2.89325	PHD finger domain-containing protein
NCU00046	N/A	625.847	-0.523495	0.16059	-3.25982	0.00111482	0.00205667	FALSE	67.0184	131.365	leucine Rich Repeat domain-containing protein, variant 1, leucine Rich Repeat domain-containing protein
NCU00047	N/A	1.49568	-1.25437	1.47364	-0.851203	0.394657	0.459952	FALSE	0.115612	0.349726	hypothetical protein
NCU00050	ace-11	627.292	-0.614999	0.160966	-3.82067	0.000133087	0.000272042	FALSE	50.5738	108.898	pyruvate dehydrogenase X component
NCU00051	N/A	937.054	2.22581	0.160706	13.8501	1.26969e-43	2.07194e-42	TRUE	270.824	81.0197	hypothetical protein
NCU00052	mcr-1	66.4193	8.19288	0.78233	10.4724	1.15652e-25	9.26377e-25	TRUE	47.8414	0.233959	methylacyl-CoA racemase-1
NCU00054	N/A	3.19894	-0.957384	1.17597	-0.814126	0.415573	0.480875	FALSE	0.193421	0.58126	hypothetical protein
NCU00055	cdo-1	1.31821	1.57687	1.32359	1.19136	0.233513	0.29087	FALSE	0.476518	0.231987	catechol dioxygenase-1
NCU00056	cem-1	43.5163	0.164893	0.257237	0.641018	0.521511	0.584399	FALSE	5.90057	7.27812	3-oxoacyl-[acyl-carrier-protein]-synthase
NCU00057	ucc-1	319.819	0.302918	0.17869	1.69522	0.0900343	0.123644	FALSE	39.7148	44.3015	ubiquinol cytochrome-c reductase assembly protein Cbp3
NCU00059	N/A	64.3208	1.43078	0.24898	5.74656	9.10757e-09	2.68991e-08	FALSE	11.491	5.74797	hypothetical protein
NCU00060	N/A	134.927	1.57381	0.186547	8.43654	3.26862e-17	1.73594e-16	FALSE	25.5078	11.8217	WW domain-containing protein, variant 1, WW domain-containing protein, WW domain-containing protein, variant 2
NCU00061	gh16-13	155.555	1.72006	0.240339	7.15681	8.25732e-13	3.35772e-12	FALSE	28.1485	12.0291	hypothetical protein
NCU00064	N/A	779.688	-0.0972176	0.192193	-0.505833	0.612974	0.67152	FALSE	83.2907	122.774	hypothetical protein
NCU00065	tdus-2	437.671	1.74653	0.160918	10.8535	1.91924e-27	1.66024e-26	FALSE	81.642	33.4118	tRNA-dihydrouridine synthase-2
NCU00066	msp-1	268.75	1.13368	0.136854	8.28384	1.19263e-16	6.10098e-16	FALSE	47.8521	30.1407	pre-mRNA-splicing factor cwc-22
NCU00067	dpm-2	719.134	-0.620564	0.153051	-4.05461	5.02171e-05	0.000107935	FALSE	79.2784	166.602	dolichyl-phosphate mannosyltransferase-2
NCU00068	N/A	714.756	2.28483	0.237747	9.61034	7.23113e-22	4.86311e-21	TRUE	186.086	54.9476	hypothetical protein, hypothetical protein, variant 1
NCU00069	N/A	112.191	-0.291397	0.304459	-0.957098	0.338518	0.402337	FALSE	9.86693	16.202	hypothetical protein
NCU00070	N/A	199.066	1.67721	0.205328	8.16844	3.12391e-16	1.55274e-15	FALSE	47.1557	20.4238	hypothetical protein
NCU00071	N/A	2.46597	2.83084	1.66215	1.70312	0.0885462	0.121734	FALSE	0.135615	0	hypothetical protein
NCU00072	N/A	1232.52	-0.554916	0.186017	-2.98315	0.00285302	0.00502633	FALSE	138.968	286.569	hypothetical protein
NCU00073	N/A	340.876	1.717	0.143377	11.9755	4.777e-33	5.20658e-32	FALSE	61.2333	26.1317	hypothetical protein
NCU00074	N/A	524.081	2.29933	0.180071	12.769	2.44347e-37	3.16748e-36	TRUE	84.7436	24.3853	hypothetical protein
NCU00075	tim14	964.881	2.09776	0.217409	9.64888	4.96935e-22	3.36526e-21	TRUE	152.574	52.0103	mitochondrial import inner membrane translocase subunit tim-14
NCU00076	qip	37.0945	-0.531044	0.309411	-1.7163	0.0861066	0.118734	FALSE	4.97014	9.82102	QDE-2-interacting protein
NCU00077	mus-52	74.8201	-0.406595	0.233019	-1.7449	0.0810018	0.112313	FALSE	8.36917	15.0384	Ku70/Ku80 family protein
NCU00078	N/A	278.69	-1.30228	0.147223	-8.84564	9.10031e-19	5.26126e-18	FALSE	23.5278	81.3548	hypothetical protein
NCU00079	N/A	79.5034	5.30663	0.402142	13.1959	9.26393e-40	1.31359e-38	TRUE	29.7756	1.05085	hypothetical protein
NCU00080	N/A	594.832	-2.18821	0.239676	-9.12989	6.85697e-20	4.15831e-19	TRUE	31.0524	200.786	DUF1295 domain-containing protein
NCU00081	dnt-3	36.0105	-1.61239	0.316464	-5.09504	3.48676e-07	9.11801e-07	FALSE	2.01929	8.68886	DNA topoisomerase 3-beta
NCU00082	N/A	2.25026	-0.092422	1.27095	-0.0727189	0.94203	0.955883	FALSE	0.252894	0.406318	hypothetical protein
NCU00083	N/A	193.392	-0.422043	0.177734	-2.37457	0.0175694	0.0275076	FALSE	11.4434	21.2903	hypothetical protein
NCU00084	N/A	26.1358	-0.245801	0.36382	-0.675612	0.499287	0.563386	FALSE	3.40884	5.60186	hypothetical protein
NCU00085	N/A	123.525	0.501051	0.189444	2.64486	0.00817258	0.0135329	FALSE	15.6087	15.2806	hypothetical protein
NCU00087	ppm-1	1026.11	2.56155	0.188414	13.5953	4.26724e-42	6.58342e-41	TRUE	167.486	39.7146	6-phosphogluconolactonase
NCU00088	npp-1	416.398	1.06991	0.160826	6.6526	2.87953e-11	1.04486e-10	FALSE	41.3557	27.0763	nitrophenylphosphatase-1
NCU00089	N/A	163.838	-0.221934	0.202679	-1.095	0.273516	0.333773	FALSE	8.33524	13.5134	MYND domain-containing protein, MYND domain-containing protein, variant 2, MYND domain-containing protein, variant 1, MYND domain-containing protein, variant 3
NCU00090	pacc-1	311.176	1.03944	0.170635	6.09161	1.11784e-09	3.56723e-09	FALSE	54.3639	35.472	pH-response transcription factor pacC/RIM101
NCU00091	N/A	157.143	-1.09575	0.221362	-4.95003	7.42015e-07	1.89516e-06	FALSE	13.6766	41.2992	hypothetical protein, hypothetical protein, variant 1
NCU00092	rrm-3	58.3214	2.90765	0.411451	7.06682	1.5852e-12	6.3089e-12	TRUE	6.35396	1.1475	rRNA-processing protein efg-1
NCU00093	N/A	11.7108	1.47855	0.543064	2.72261	0.00647684	0.010875	FALSE	2.44987	1.21168	hypothetical protein
NCU00095	rpo-1	206.358	-0.0466497	0.181494	-0.257031	0.797155	0.836583	FALSE	25.2869	35.6039	tetratricopeptide repeat protein 1
NCU00096	N/A	1.07333	-2.50052	1.67801	-1.49016	0.136181	0.179587	FALSE	0	0.233506	hypothetical protein
NCU00097	bek-1	4.63836	-0.849505	0.899741	-0.944166	0.345085	0.408922	FALSE	0.416311	0.974685	BEAK-1
NCU00100	sah-13	154.68	-1.4964	0.202199	-7.40062	1.35553e-13	5.7972e-13	FALSE	9.64738	36.9644	hypothetical protein
NCU00101	pbn1	318.237	-0.934375	0.136487	-6.84589	7.60035e-12	2.86336e-11	FALSE	27.9943	72.1697	pbn-1
NCU00102	N/A	361.016	-1.63849	0.165946	-9.87364	5.41603e-23	3.82131e-22	FALSE	21.5449	92.1634	hypothetical protein
NCU00103	mrp-61	281.853	-1.00908	0.188375	-5.35675	8.47313e-08	2.33417e-07	FALSE	17.9343	48.0321	hypothetical protein
NCU00104	hsp98	89300.8	7.13847	0.234721	30.4126	3.73847e-203	1.82001e-200	TRUE	23957.4	242.609	hsp98-like protein
NCU00105	rbg-58	418.929	3.59697	0.305828	11.7614	6.16975e-32	6.47491e-31	TRUE	81.3636	9.54793	ribosome biogenesis-58
NCU00106	pro-4	355.743	-2.2836	0.14516	-15.7316	9.18018e-56	2.29191e-54	TRUE	16.2064	107.522	glutamate 5-kinase
NCU00107	mipr-1	210.296	0.46425	0.190421	2.43802	0.0147681	0.0234189	FALSE	29.1916	30.318	mitochondrial inner membrane protease-1
NCU00108	stk-13	127.379	-1.86615	0.298965	-6.24205	4.31868e-10	1.42972e-09	FALSE	6.80493	32.8558	serine/threonine-protein kinase
NCU00109	N/A	128.121	-1.17614	0.256484	-4.58561	4.52666e-06	1.07325e-05	FALSE	7.59455	23.1466	TipA protein, variant 1, TipA protein
NCU00110	N/A	169.905	0.614376	0.195693	3.13949	0.0016924	0.00306289	FALSE	23.2403	20.814	hypothetical protein
NCU00111	N/A	254.16	-1.94696	0.174724	-11.1431	7.73932e-29	7.1314e-28	FALSE	15.0862	80.2317	hypothetical protein
NCU00112	pap-1	333.12	0.280631	0.131781	2.12952	0.0332113	0.0496978	FALSE	49.8961	57.2433	prolyl-aminopeptidase-1
NCU00114	mrp-10	699.541	-0.372469	0.186915	-1.99272	0.0462924	0.0674751	FALSE	69.4131	125.763	30S ribosomal protein S10
NCU00115	rrm-4	134.068	0.927196	0.329856	2.81091	0.0049401	0.00841729	FALSE	4.58756	3.25011	rRNA-processing protein FCF2
NCU00116	aab-1	543.443	-0.309376	0.150165	-2.06024	0.0393753	0.0581375	FALSE	82.6914	139.509	CCAAT-binding transcription factor subunit AAB-1, variant 1, CCAAT-binding transcription factor subunit AAB-1, variant 2, CCAAT-binding transcription factor subunit AAB-1
NCU00117	sec15	114.237	0.0708753	0.252258	0.280963	0.778739	0.821091	FALSE	13.1916	17.8403	exocyst complex component Sec15
NCU00118	N/A	11.9449	-1.08659	0.579314	-1.87564	0.0607042	0.0865946	FALSE	1.10812	3.19821	hypothetical protein
NCU00119	N/A	136.557	-0.157893	0.202024	-0.781557	0.434475	0.500083	FALSE	16.5838	25.531	Sad1/UNC domain-containing protein
NCU00120	N/A	68.5689	0.511524	0.296302	1.72636	0.0842819	0.116474	FALSE	13.8825	13.4699	hypothetical protein
NCU00121	clc-1	491.046	1.26001	0.224114	5.62217	1.88575e-08	5.44833e-08	FALSE	69.7152	40.4229	chloride channel-1
NCU00122	apr-16	398.162	-2.35969	0.202434	-11.6566	2.12407e-31	2.19237e-30	TRUE	18.6203	129.971	aspartyl protease-16
NCU00123	N/A	1.34014	-0.573022	1.89637	-0.302168	0.762524	0.807395	FALSE	0.0578062	0.119257	hypothetical protein
NCU00124	N/A	882.3	0.916136	0.11612	7.88957	3.03239e-15	1.43018e-14	FALSE	145.555	106.696	hypothetical protein, hypothetical protein, variant 1
NCU00125	N/A	58.2676	-0.0899168	0.245847	-0.365743	0.714557	0.76427	FALSE	7.88819	11.527	hypothetical protein, variant 1, hypothetical protein
NCU00126	N/A	57.9534	-0.530715	0.263748	-2.01221	0.0441979	0.0646049	FALSE	5.60247	11.1728	hypothetical protein
NCU00127	N/A	430.303	-3.34796	0.206038	-16.2493	2.26054e-59	6.26869e-58	TRUE	12.1845	173.173	hypothetical protein
NCU00128	N/A	1.67632	-0.250662	1.74932	-0.143291	0.886061	0.907773	FALSE	0.178419	0.282665	hypothetical protein
NCU00129	N/A	120.214	-0.65694	0.246144	-2.66892	0.00760953	0.0126556	FALSE	7.98433	17.4786	AMP-binding domain-containing protein
NCU00130	gh1-1	52.5133	-0.2458	0.275243	-0.893027	0.371843	0.436615	FALSE	7.40113	11.7513	Beta-glucosidase, beta-glucosidase, variant 1
NCU00132	N/A	242.78	-1.50175	0.181467	-8.27559	1.27816e-16	6.52711e-16	FALSE	11.4838	45.0378	hypothetical protein
NCU00133	ctc-1	706.926	1.91975	0.142393	13.482	1.99498e-41	2.99864e-40	FALSE	102.75	38.0186	FACT complex subunit pob-3
NCU00134	los1	238.493	1.57748	0.167915	9.3945	5.74892e-21	3.68528e-20	FALSE	38.5319	18.1708	exportin-T, variant 1, exportin-T
NCU00135	gpl-1	154.504	-1.79681	0.244381	-7.3525	1.94532e-13	8.21536e-13	FALSE	8.41011	39.7907	phosphatidyl synthase, variant 1, Phosphatidyl synthase
NCU00136	N/A	417.77	3.11388	0.190984	16.3044	9.18e-60	2.58663e-58	TRUE	68.0739	10.7042	mitochondrial translation optimization protein
NCU00137	mfa-1	1000.12	0.218394	0.200795	1.08765	0.27675	0.337202	FALSE	144.179	175.267	ssDNA binding protein, variant 1, ssDNA binding protein
NCU00138	pre-1	13.4313	-1.37319	0.577888	-2.37622	0.0174912	0.0274	FALSE	0.846692	3.12737	pheromone receptor pre-1
NCU00142	N/A	133.441	-1.50235	0.227869	-6.59304	4.30905e-11	1.54375e-10	FALSE	6.69373	26.3347	hypothetical protein
NCU00143	N/A	2.30738	-1.29625	1.13621	-1.14086	0.25393	0.312351	FALSE	0.223624	0.751648	hypothetical protein
NCU00144	N/A	4294.18	0.482716	0.218345	2.21079	0.0270503	0.0411031	FALSE	362.181	376.78	hypothetical protein, variant 1, hypothetical protein
NCU00145	hH3v	64.9807	-1.80018	0.29673	-6.06672	1.30546e-09	4.15085e-09	FALSE	3.27042	16.2035	Histone H3
NCU00146	enr-6	236.983	0.622664	0.196403	3.17034	0.00152259	0.00277274	FALSE	42.5495	38.4901	endoplamic reticulum-6
NCU00147	adi1	1423.31	0.310866	0.206849	1.50286	0.132875	0.175862	FALSE	175.271	202.689	ARD/ARD family protein
NCU00148	N/A	241.405	0.851008	0.156484	5.43832	5.37841e-08	1.50195e-07	FALSE	41.7307	31.9089	short chain dehydrogenase/reductase
NCU00149	N/A	210.136	8.05815	0.424338	18.9899	2.06695e-80	9.3848e-79	TRUE	174.622	0.920517	hypothetical protein
NCU00150	his-7	313.108	-0.817249	0.143135	-5.70964	1.13215e-08	3.33144e-08	FALSE	27.6017	66.1583	phosphoribosylformimino-5-aminoimidazole carboxamide ribotide isomerase, phosphoribosylformimino-5-aminoimidazole carboxamide ribotide isomerase, variant 2, phosphoribosylformimino-5-aminoimidazole carboxamide ribotide isomerase, variant 1
NCU00151	N/A	81.9453	2.41187	0.299557	8.05147	8.18063e-16	3.96937e-15	TRUE	13.9588	3.72092	hypothetical protein
NCU00152	bud4	624.2	-1.10746	0.171678	-6.45081	1.11254e-10	3.87643e-10	FALSE	42.6992	126.348	GTP binding protein, variant 1, GTP binding protein
NCU00153	ndi-1	275.641	3.14197	0.219284	14.3283	1.4563e-46	2.62583e-45	TRUE	58.9995	9.58905	pyridine nucleotide-disulfide oxidoreductase
NCU00154	dpp-6	52.8559	-2.34894	0.31181	-7.53324	4.94961e-14	2.17193e-13	TRUE	2.53194	17.9848	xaa-Pro dipeptidase, variant 1, xaa-Pro dipeptidase
NCU00155	znf-44	116.987	-0.0619581	0.239563	-0.25863	0.795921	0.835388	FALSE	9.11672	13.2201	zinc finger transcription factor-44
NCU00157	csn-1	142.742	1.40236	0.196905	7.12203	1.06348e-12	4.29064e-12	FALSE	23.2081	12.458	COP9 signalosome subunit 1
NCU00158	trm-63	152.678	3.8124	0.218023	17.4862	1.82389e-68	6.24326e-67	TRUE	58.4225	5.88937	transport of metals-63
NCU00159	mrs-5	76.5994	0.389508	0.23555	1.65361	0.098206	0.133919	FALSE	11.1225	11.8851	mRNA surveillance-5
NCU00160	nuo6.6	1077.77	-1.07379	0.18258	-5.88122	4.07249e-09	1.23528e-08	FALSE	87.1806	256.099	NADH:ubiquinone oxidoreductase 6.6kD subunit
NCU00161	N/A	310.699	-1.25347	0.211245	-5.93376	2.96081e-09	9.10373e-09	FALSE	20.0316	63.9696	hypothetical protein, hypothetical protein, variant 1
NCU00162	N/A	425.397	-0.236846	0.172421	-1.37365	0.16955	0.218592	FALSE	45.9213	73.729	hypothetical protein
NCU00163	alg-8	160.317	-0.0875286	0.214438	-0.408176	0.683144	0.735355	FALSE	20.1673	29.7246	dolichyl pyrophosphate Glc1Man9GlcNAc2 alpha-1,3-glucosyltransferase
NCU00164	crf4-2	172.077	-1.8138	0.283771	-6.39177	1.63974e-10	5.63491e-10	FALSE	8.48258	40.1657	Telomere binding protein
NCU00166	N/A	100.257	-3.24282	0.318351	-10.1863	2.28233e-24	1.72712e-23	TRUE	2.71723	34.7343	isochorismatase domain-containing protein 2A
NCU00167	N/A	162.727	-0.259886	0.206658	-1.25757	0.208549	0.263292	FALSE	15.5894	26.5069	hypothetical protein
NCU00168	gpl-2	346.832	0.784911	0.174435	4.49974	6.80357e-06	1.5869e-05	FALSE	60.118	48.0924	glycerophospholipid-2
NCU00169	sec63-1	978.259	1.31572	0.139386	9.43935	3.75084e-21	2.42573e-20	FALSE	207.581	113.066	translocation complex component
NCU00170	N/A	363.96	1.94257	0.169383	11.4685	1.89968e-30	1.87416e-29	FALSE	70.2376	25.5281	DnaJ domain-containing protein
NCU00171	cmd-3	609.709	-2.58968	0.180825	-14.3215	1.60671e-46	2.88516e-45	TRUE	20.6616	170.958	calmodulin-3
NCU00172	div-24	87.5929	-0.496458	0.215365	-2.30519	0.0211558	0.0327542	FALSE	7.21785	14.2305	nuclear division-24
NCU00173	ce1-2	1531.58	1.52901	0.232161	6.58598	4.51883e-11	1.61495e-10	FALSE	114.089	57.9639	esterase D
NCU00175	tpd-1	83.3314	-0.378816	0.612393	-0.618583	0.536191	0.599011	FALSE	6.64612	11.7671	terpenoid-1
NCU00176	N/A	9.64707	-4.43965	1.10288	-4.02553	5.68477e-05	0.000121531	FALSE	0.104678	3.25496	hypothetical protein
NCU00177	ad-2	693.206	-0.570498	0.139994	-4.07517	4.59807e-05	9.91702e-05	FALSE	42.9651	87.3455	phosphoribosylformylglycinamidine cyclo-ligase
NCU00178	rpo-26	348.879	1.25637	0.259524	4.84105	1.29153e-06	3.23176e-06	FALSE	20.9929	12.9878	RNA polymerase-26
NCU00180	N/A	23.4228	0.395154	0.442657	0.892686	0.372025	0.436771	FALSE	2.17844	2.30168	hypothetical protein
NCU00181	ppi-2	413.938	3.46536	0.237554	14.5877	3.36421e-48	6.52225e-47	TRUE	120.868	15.7344	peptidyl-prolyl cis-trans isomerase-like 2
NCU00182	gpr-11	305.235	0.588035	0.136475	4.30874	1.64185e-05	3.69194e-05	FALSE	46.4206	42.4886	Integral membrane protein
NCU00183	N/A	113.825	-0.744942	0.290927	-2.56058	0.0104498	0.0170313	FALSE	9.45869	22.6168	DUF185 domain-containing protein
NCU00184	N/A	253.837	0.25405	0.175477	1.44776	0.147683	0.19307	FALSE	33.7934	39.4398	hypothetical protein
NCU00185	N/A	1.95665	3.95978	1.59808	2.47783	0.0132183	0.0211218	FALSE	0.679207	0.0596284	hypothetical protein
NCU00186	N/A	45.8818	-1.3323	0.33514	-3.97535	7.02752e-05	0.000148749	FALSE	3.03346	10.8471	hypothetical protein
NCU00187	mig-11	426.666	-1.35964	0.274718	-4.94922	7.45122e-07	1.90254e-06	FALSE	14.0391	52.775	carboxyvinyl-carboxyphosphonate phosphorylmutase
NCU00188	apg-1	751.503	2.58931	0.143514	18.0422	9.08361e-73	3.44587e-71	TRUE	183.229	42.8647	ATG1 protein
NCU00189	N/A	1.60048	-0.491066	2.02747	-0.242206	0.80862	0.845723	FALSE	0.0578062	0.114249	hypothetical protein
NCU00192	N/A	4.91443	6.15816	1.50275	4.09793	4.16863e-05	9.0219e-05	FALSE	1.47623	0	hypothetical protein
NCU00193	gt22-1	473.219	-0.418214	0.320847	-1.30347	0.192415	0.244821	FALSE	48.917	89.0368	GPI mannosyltransferase 3
NCU00194	ota	397.18	1.93189	0.219505	8.80113	1.35449e-18	7.73754e-18	FALSE	73.3184	26.1341	ornithine aminotransferase, variant 1, ornithine aminotransferase
NCU00195	N/A	223.618	0.852322	0.365189	2.33392	0.0195999	0.0304744	FALSE	55.7991	44.8369	MFS transporter
NCU00196	rho-8	195.801	0.268269	0.226353	1.18518	0.235946	0.293276	FALSE	18.1704	21.007	rho GTPase activator, variant 1, rho GTPase activator, rho GTPase activator, variant 2
NCU00197	N/A	7.33869	-2.69043	0.701296	-3.83636	0.000124869	0.000256259	FALSE	0.357572	3.41336	hypothetical protein
NCU00198	tim9	501.781	-0.0992398	0.2162	-0.459019	0.646221	0.70154	FALSE	46.9806	71.1064	mitochondrial import inner membrane translocase subunit tim-9
NCU00199	nup-1	1317.93	1.069	0.186037	5.74616	9.12916e-09	2.69538e-08	FALSE	286.324	190.666	hypothetical protein
NCU00200	trp-1	714.919	0.95308	0.143795	6.62804	3.40176e-11	1.22825e-10	FALSE	109.647	77.7231	anthranilate synthase component II, anthranilate synthase component II, variant 1
NCU00201	N/A	94.735	4.13267	0.411963	10.0317	1.10644e-23	8.09324e-23	TRUE	40.8139	3.4557	hypothetical protein
NCU00202	crn	718.461	0.0864656	0.159923	0.540669	0.588736	0.648535	FALSE	96.9973	123.849	coronin-6
NCU00203	nst-5	154.466	-1.33766	0.239686	-5.58091	2.3926e-08	6.84728e-08	FALSE	9.23567	32.4774	SIR2 family histone deacetylase
NCU00204	N/A	175.92	3.54137	0.26983	13.1245	2.3849e-39	3.33848e-38	TRUE	70.1513	8.72997	hypothetical protein
NCU00205	div-75	11.1047	-0.299019	0.577772	-0.517539	0.60478	0.663622	FALSE	1.01938	1.67171	nuclear division-75
NCU00206	cdh-1	25.0621	1.55947	0.365393	4.26792	1.97308e-05	4.40401e-05	FALSE	8.79028	4.10099	cellobiose dehydrogenase
NCU00207	pro-9	235.492	-1.99489	0.238412	-8.36741	5.88973e-17	3.07946e-16	FALSE	13.1248	69.4379	proline-9
NCU00209	N/A	337.693	0.989494	0.256535	3.85715	0.000114715	0.000236196	FALSE	58.5951	40.4931	hypothetical protein
NCU00210	mrs-1	250.935	0.159717	0.154276	1.03527	0.300544	0.362615	FALSE	31.7716	39.0764	nuclear cap binding protein subunit 2
NCU00211	mrp-35	377.251	-0.244878	0.153276	-1.59763	0.110126	0.148581	FALSE	41.2542	66.9731	mitochondrial ribosomal protein subunit L31
NCU00212	hH4-2	4871.94	-0.988563	0.180393	-5.48005	4.25203e-08	1.19501e-07	FALSE	315.289	888.939	Histone H4
NCU00213	cdc27	150.098	0.424963	0.200032	2.12448	0.0336303	0.0502391	FALSE	22.5789	22.891	nuclear protein bimA
NCU00214	N/A	20.9291	-1.43589	0.581903	-2.46758	0.013603	0.0217048	FALSE	0.646604	2.42336	hypothetical protein
NCU00215	N/A	178.339	-2.45717	0.216615	-11.3435	7.9907e-30	7.64438e-29	TRUE	7.52375	57.206	hypothetical protein, variant 1, hypothetical protein
NCU00216	ncbr-1	549.18	-0.308321	0.181603	-1.69778	0.0895499	0.123017	FALSE	62.3186	106.904	NADH-cytochrome b5 reductase-1
NCU00218	adr-5	47.6334	-0.628838	0.27064	-2.32353	0.0201509	0.0312702	FALSE	4.41894	9.40575	ADP-ribosylation factor family protein
NCU00219	N/A	584.968	0.573283	0.152246	3.76551	0.000166206	0.000336281	FALSE	98.8125	89.7574	hypothetical protein
NCU00220	nut2	124.997	0.097885	0.20007	0.489254	0.624662	0.681682	FALSE	11.2715	14.2683	hypothetical protein
NCU00221	N/A	3.21644	-0.684496	0.926409	-0.73887	0.459986	0.525193	FALSE	0.37184	0.863313	hypothetical protein
NCU00222	N/A	156.508	-1.5393	0.185818	-8.28388	1.1923e-16	6.10098e-16	FALSE	10.2464	40.3342	hypothetical protein
NCU00223	tcf-3	120.446	0.609039	0.295937	2.058	0.0395899	0.0583953	FALSE	12.2965	11.4264	transcription factor-3
NCU00225	N/A	3809.3	-0.712024	0.150112	-4.74329	2.10279e-06	5.16011e-06	FALSE	311.264	693.877	hypothetical protein
NCU00226	N/A	390.263	-3.18218	0.226933	-14.0226	1.13455e-44	1.94181e-43	TRUE	10.4835	133.206	MFS transporter
NCU00227	N/A	246.879	-0.441007	0.207237	-2.12803	0.0333345	0.0498566	FALSE	13.2919	24.2974	mitochondrial cation transporter
NCU00229	N/A	1.8172	-0.247975	1.36215	-0.182046	0.855546	0.883265	FALSE	0.231225	0.346689	hypothetical protein
NCU00230	prk-4	355.858	0.238838	0.212586	1.12349	0.261231	0.320476	FALSE	40.0844	46.814	protein kinase lkh1
NCU00231	N/A	0.958712	1.96073	1.91619	1.02324	0.306193	0.368657	FALSE	0.353504	0.115767	hypothetical protein
NCU00232	N/A	527.209	4.63023	0.247213	18.7297	2.83366e-78	1.22927e-76	TRUE	240.714	13.5462	hypothetical protein
NCU00233	gh16-15	2.9246	-0.177889	0.924401	-0.192437	0.8474	0.876714	FALSE	0.402777	0.690501	glycosyl hydrolase family 16-15
NCU00234	N/A	235.906	-0.0325378	0.14977	-0.217251	0.828013	0.861178	FALSE	25.5245	36.0188	hypothetical protein
NCU00236	fpo-1	2763.34	2.16494	0.281072	7.70244	1.3349e-14	6.02664e-14	TRUE	122.818	40.6038	flavoprotein oxygenase-1
NCU00237	pur-1	58.8249	-2.37775	0.300661	-7.9084	2.60718e-15	1.23496e-14	TRUE	2.67016	19.0779	purine-1
NCU00238	N/A	51.6015	-2.19289	0.363995	-6.02452	1.69616e-09	5.34081e-09	TRUE	1.61131	10.6702	hypothetical protein
NCU00239	N/A	922.169	-0.281915	0.238747	-1.18081	0.237677	0.295009	FALSE	91.6354	151.28	AMP binding domain-containing protein, variant 1, AMP binding domain-containing protein
NCU00240	N/A	112.47	-1.37133	0.310916	-4.41063	1.03072e-05	2.36074e-05	FALSE	9.80746	34.2888	hypothetical protein
NCU00241	N/A	405.14	0.488692	0.212263	2.30229	0.0213188	0.0329832	FALSE	63.7796	62.4921	Septal pore-associated protein, putative
NCU00242	sna-10	403.342	0.377068	0.140228	2.68897	0.00716729	0.0119564	FALSE	39.5059	42.3288	snare complex-10
NCU00243	mal3	1001.19	-0.0672655	0.163583	-0.4112	0.680926	0.733401	FALSE	89.2692	129.771	microtubule-associated protein RP/EB family member 1
NCU00244	gt8-1	1043.52	2.05618	0.263889	7.79185	6.60354e-15	3.05527e-14	TRUE	51.0865	17.7256	glycosyl transferase, variant 1, Glycosyl transferase
NCU00245	N/A	10.5718	-0.56097	0.554532	-1.01161	0.311725	0.374352	FALSE	1.2278	2.54808	hypothetical protein
NCU00246	N/A	17.6523	1.01917	0.457966	2.22542	0.0260529	0.0397253	FALSE	2.52007	1.75076	hypothetical protein, hypothetical protein, variant 1
NCU00247	N/A	314.384	5.40809	0.312477	17.3071	4.15481e-67	1.36874e-65	TRUE	74.5746	2.50483	hypothetical protein
NCU00248	N/A	208.669	2.07374	0.186832	11.0995	1.26175e-28	1.14459e-27	TRUE	48.0945	15.6878	hypothetical protein
NCU00249	N/A	208.023	1.7591	0.26353	6.67513	2.47008e-11	9.01136e-11	FALSE	39.0088	15.6377	hypothetical protein
NCU00250	N/A	1032.7	1.60509	0.325548	4.93043	8.20502e-07	2.09074e-06	FALSE	64.6477	29.5405	hypothetical protein
NCU00251	cpr-7	290.752	0.217473	0.278824	0.779964	0.435412	0.50079	FALSE	9.35388	11.1533	hypothetical protein
NCU00252	N/A	8.07633	-1.31098	0.74319	-1.76399	0.0777332	0.108261	FALSE	0.501721	1.67232	hypothetical protein
NCU00253	N/A	48.4124	-1.2966	0.320874	-4.04082	5.32645e-05	0.000114168	FALSE	3.85295	12.7691	hypothetical protein
NCU00254	N/A	1.37853	0	6.00631	0	1	1	FALSE	0	0	hypothetical protein
NCU00257	ro-2	250.66	1.88411	0.213117	8.84076	9.50711e-19	5.48458e-18	FALSE	75.7124	27.8404	dynactin Arp1 p62 subunit RO2
NCU00258	crp-15	7610.94	-1.31912	0.130011	-10.1462	3.44422e-24	2.58626e-23	FALSE	424.356	1452.48	40S ribosomal protein S7
NCU00259	N/A	66.2115	-1.99448	0.32521	-6.13289	8.62951e-10	2.78939e-09	FALSE	2.01689	11.0435	hypothetical protein
NCU00260	adh-15	1022.27	-4.25848	0.193876	-21.965	6.21949e-107	5.45014e-105	TRUE	17.2821	458.715	oxidoreductase
NCU00261	pyr-7	1114.25	1.50785	0.165308	9.12144	7.41298e-20	4.48618e-19	FALSE	178.62	88.1616	CTP synthase
NCU00262	N/A	172.888	0.200586	0.185293	1.08254	0.279014	0.339348	FALSE	10.8449	13.3394	hypothetical protein, variant 1, hypothetical protein
NCU00263	spr-10	207.85	-2.20014	0.347168	-6.33738	2.337e-10	7.90699e-10	TRUE	8.76675	54.7567	serine protease-10
NCU00264	N/A	86.8369	-0.881383	0.248652	-3.54464	0.000393142	0.000763374	FALSE	5.35198	13.6527	hypothetical protein
NCU00265	N/A	352.908	-1.41683	0.280195	-5.05657	4.26871e-07	1.11098e-06	FALSE	15.2745	56.7177	hypothetical protein
NCU00267	N/A	5.9444	-0.324927	0.6714	-0.483954	0.628418	0.685185	FALSE	0.707743	1.21669	hypothetical protein
NCU00268	N/A	138.691	-0.0895702	0.199014	-0.450071	0.652659	0.707303	FALSE	12.5556	18.5838	hypothetical protein
NCU00269	set-2	118.655	1.23266	0.231147	5.3328	9.67095e-08	2.64502e-07	FALSE	11.7139	6.70035	histone-lysine N-methyltransferase
NCU00270	N/A	266.247	1.0433	0.190619	5.47323	4.41894e-08	1.23993e-07	FALSE	25.4581	17.3741	hypothetical protein
NCU00271	N/A	0.722107	0	2.53518	0	1	1	FALSE	0	0	hypothetical protein
NCU00272	cul-4	286.48	-0.217572	0.230141	-0.945384	0.344463	0.408295	FALSE	33.4318	51.4939	ubiquitin ligase subunit CulD
NCU00273	nup-2	298.054	-0.0273366	0.148196	-0.184463	0.85365	0.881557	FALSE	39.9737	55.5028	hypothetical protein
NCU00274	mus-21	189.316	0.0239652	0.225172	0.106431	0.91524	0.932696	FALSE	26.0942	35.8413	mutagen sensitive-21 protein
NCU00275	N/A	310.242	2.87195	0.230216	12.475	1.02183e-35	1.22327e-34	TRUE	44.1771	8.69719	hypothetical protein
NCU00276	mip-1	567.851	3.67777	0.265643	13.8448	1.36808e-43	2.22835e-42	TRUE	156.093	18.0336	DNA polymerase gamma
NCU00277	N/A	234.51	0.623936	0.223882	2.7869	0.00532153	0.00903557	FALSE	33.105	29.6632	Septal pore-associated protein, putative
NCU00278	N/A	103.493	-1.2208	0.23333	-5.23207	1.67619e-07	4.496e-07	FALSE	7.57675	24.2272	hypothetical protein
NCU00279	N/A	107.301	1.95602	0.378929	5.16197	2.44368e-07	6.46361e-07	FALSE	23.7721	8.2821	hypothetical protein
NCU00280	N/A	266.128	-0.0900469	0.197545	-0.455829	0.648513	0.703582	FALSE	33.2861	49.4199	hypothetical protein
NCU00281	gt1-2	124.731	-2.2482	0.25651	-8.76459	1.87457e-18	1.06461e-17	TRUE	4.9214	32.7813	UDP-glucose,sterol transferase
NCU00282	tah-5	33.1621	-0.407164	0.305011	-1.33491	0.181904	0.232807	FALSE	4.09064	7.49932	hypothetical protein, variant 1, hypothetical protein
NCU00283	N/A	126.144	-0.0611839	0.234745	-0.260639	0.794371	0.834261	FALSE	11.501	16.2663	hypothetical protein
NCU00284	N/A	2.34625	-2.87366	1.57696	-1.82227	0.0684136	0.0964459	FALSE	0.045205	0.582325	hypothetical protein
NCU00285	N/A	55.9634	0.243416	0.329747	0.73819	0.460399	0.525596	FALSE	10.9647	12.1368	hypothetical protein, variant 1, hypothetical protein
NCU00287	N/A	101.938	-0.719201	0.231473	-3.10706	0.00188958	0.00340217	FALSE	10.6032	24.5051	hypothetical protein
NCU00288	N/A	5.92647	-1.44502	0.942894	-1.53253	0.125391	0.167143	FALSE	0.27643	0.996075	hypothetical protein
NCU00289	tah-1	182.684	-0.592406	0.223542	-2.65009	0.0080471	0.0133403	FALSE	16.774	36.3185	TAH-1, variant 1, TAH-1
NCU00290	abc-12	2.51439	-0.649379	1.16003	-0.559797	0.575618	0.636645	FALSE	0.221957	0.470954	ABC transporter-12
NCU00291	N/A	123.003	-0.740945	0.228365	-3.24457	0.0011763	0.00216144	FALSE	7.36273	17.2422	hypothetical protein
NCU00292	cea-3	2.75223	-0.923555	1.07436	-0.859631	0.389993	0.455121	FALSE	0.207689	0.574734	cholinesterase
NCU00293	N/A	3290.4	3.61933	0.247224	14.6399	1.5635e-48	3.08581e-47	TRUE	317.357	37.0931	NADH pyrophosphatase
NCU00294	crp-74	19821.8	-0.746741	0.195819	-3.81343	0.000137052	0.000279623	FALSE	1500.06	3448.07	60S ribosomal protein L10a
NCU00295	N/A	579.176	-0.124346	0.178373	-0.697113	0.485732	0.550643	FALSE	67.0727	99.3706	hypothetical protein
NCU00298	mfs-1	1.16478	-1.50799	1.76634	-0.853738	0.39325	0.458373	FALSE	0.045205	0.230016	MFS monocarboxylate transporter
NCU00299	N/A	46.4193	-1.28546	0.325029	-3.95491	7.65622e-05	0.000161511	FALSE	2.80484	9.62864	peroxisomal D3,D2-enoyl-CoA isomerase
NCU00300	gpr-5	248.516	0.703956	0.214167	3.28694	0.00101282	0.0018756	FALSE	27.3468	23.6444	PQ loop repeat protein
NCU00301	N/A	747.256	2.7509	0.215802	12.7473	3.22575e-37	4.15694e-36	TRUE	137.313	27.7483	Sas10/Utp3 family protein
NCU00302	gsl-3	92.5791	-0.21516	0.250235	-0.859833	0.389881	0.455051	FALSE	10.6875	16.987	3-ketodihydrosphingosine reductase tsc-10
NCU00303	N/A	140.309	-2.05922	0.289484	-7.11341	1.13212e-12	4.5571e-12	TRUE	5.61454	31.0197	smr domain-containing protein
NCU00304	N/A	73.5842	-3.65636	0.362581	-10.0843	6.48507e-24	4.79162e-23	TRUE	1.32174	22.6007	hypothetical protein
NCU00305	N/A	228.584	-1.56325	0.228657	-6.83664	8.10694e-12	3.04897e-11	FALSE	8.78342	35.899	Short chain dehydrogenase
NCU00306	mdr-10	269.683	3.06016	0.222904	13.7286	6.84882e-43	1.0912e-41	TRUE	52.7665	8.67262	multi-drug resistance-10
NCU00307	N/A	1.20936	-0.588433	2.02679	-0.290327	0.771566	0.814999	FALSE	0	0.0596284	hypothetical protein
NCU00308	N/A	45.6249	-0.0227384	0.319866	-0.0710873	0.943328	0.95696	FALSE	5.63141	7.58247	NOL1/NOP2/Sun domain family protein
NCU00309	wsc2-1	417.481	0.708349	0.284372	2.49092	0.0127412	0.020449	FALSE	40.1299	32.645	WSC domain-containing protein
NCU00310	N/A	65.5063	-0.706998	0.347324	-2.03556	0.0417947	0.0614715	FALSE	6.79253	14.5905	hypothetical protein
NCU00311	vts1	372.902	-0.195845	0.13416	-1.45979	0.144348	0.189302	FALSE	41.5341	65.8261	VTS1, VTS1, variant 1
NCU00312	N/A	2.04682	-1.83812	1.69322	-1.08558	0.277666	0.338083	FALSE	0.059473	0.290097	hypothetical protein
NCU00315	crp-60	6189.61	-0.989926	0.133735	-7.40215	1.33994e-13	5.73616e-13	FALSE	446.727	1219.99	60S ribosomal protein L29
NCU00316	mic-1	56.4809	-0.0346529	0.273713	-0.126603	0.899254	0.919291	FALSE	6.33855	8.98276	peroxisomal adenine nucleotide transporter 1
NCU00317	cpr-8	73.4184	-0.762674	0.279058	-2.73303	0.00627546	0.0105551	FALSE	5.38458	12.7047	calpain-like protease palB/rim-13, calpain-like protease palB/rim-13, variant 1
NCU00318	N/A	12.4023	3.15031	0.754759	4.17393	2.99391e-05	6.5622e-05	FALSE	2.1901	0.349726	hypothetical protein
NCU00319	N/A	26.4689	2.72835	0.487628	5.59515	2.20426e-08	6.32274e-08	FALSE	4.48529	0.916575	hypothetical protein
NCU00320	N/A	171.497	0.145836	0.229999	0.634071	0.526034	0.588865	FALSE	24.2041	29.7256	hypothetical protein, variant 1, hypothetical protein, hypothetical protein, variant 2
NCU00321	N/A	186.21	-2.10508	0.265976	-7.91453	2.48192e-15	1.17753e-14	TRUE	10.217	61.4082	hypothetical protein
NCU00322	N/A	1317.53	1.7314	0.215621	8.02984	9.75968e-16	4.71727e-15	FALSE	282.211	116.772	hypothetical protein
NCU00324	N/A	143.162	-0.246883	0.206229	-1.19713	0.231256	0.288346	FALSE	16.4391	26.6365	hypothetical protein
NCU00325	N/A	95.7395	0.507503	0.203893	2.48906	0.012808	0.0205486	FALSE	11.4625	10.9268	hypothetical protein
NCU00326	N/A	197.572	-2.25357	0.226299	-9.95839	2.31793e-23	1.67177e-22	TRUE	11.0133	74.0895	calcium homeostasis protein Regucalcin, calcium homeostasis protein Regucalcin, variant 1
NCU00327	N/A	0.849225	-0.545052	1.97564	-0.275886	0.782636	0.824208	FALSE	0.0578062	0.117738	hypothetical protein
NCU00329	vad-1	6.70212	-2.31775	1.1798	-1.96453	0.0494685	0.0716754	FALSE	0.117279	0.748611	VAD-1
NCU00330	N/A	76.6622	1.24452	0.266351	4.67247	2.97594e-06	7.18462e-06	FALSE	17.2545	10.068	Septal pore-associated protein, putative
NCU00331	N/A	22.3119	1.91906	0.538331	3.56483	0.000364098	0.000708548	FALSE	2.23884	0.811729	hypothetical protein
NCU00332	N/A	801.565	-1.12834	0.177277	-6.36484	1.95496e-10	6.66328e-10	FALSE	70.9006	210.798	hypothetical protein
NCU00333	adr-6	55.4022	-0.116436	0.323652	-0.359757	0.719029	0.768209	FALSE	3.69547	5.43677	ADP-ribosylation factor family protein, variant 1, ADP-ribosylation factor family protein
NCU00334	exr-5	145.099	-0.742602	0.221778	-3.3484	0.000812801	0.00152452	FALSE	9.08952	20.6641	exoribonuclease-5
NCU00335	msp-2	224.923	0.148135	0.145521	1.01796	0.308698	0.371225	FALSE	24.0093	30.0145	pre-mRNA-splicing factor cwc15
NCU00336	rbg-5	149.62	2.99805	0.357156	8.39424	4.6893e-17	2.47098e-16	TRUE	32.2607	5.35788	U3 small nucleolar RNA-associated protein 10
NCU00337	N/A	219.907	2.29139	0.199711	11.4735	1.79183e-30	1.77314e-29	TRUE	33.5208	9.23962	nuclear export protein Noc3
NCU00338	apr-1	254.252	-0.682589	0.231376	-2.95013	0.00317639	0.0055625	FALSE	21.5595	47.0614	aspartic proteinase
NCU00340	pp-1	578.537	-1.34402	0.153451	-8.75864	1.97616e-18	1.11651e-17	FALSE	30.9274	108.596	transcription factor steA
NCU00343	N/A	0.886548	0	2.34425	0	1	1	FALSE	0	0	hypothetical protein
NCU00344	N/A	108.74	-1.17701	0.222632	-5.28677	1.24492e-07	3.37329e-07	FALSE	6.80207	22.0273	hypothetical protein, variant 1, hypothetical protein
NCU00345	N/A	229.37	-1.39668	0.17277	-8.08401	6.26693e-16	3.05775e-15	FALSE	17.3896	61.4993	hypothetical protein
NCU00346	std-5	118.237	-0.560409	0.257666	-2.17494	0.0296343	0.0447656	FALSE	7.95933	16.2695	steroid-5
NCU00347	pex26	213.709	-0.166212	0.149354	-1.11287	0.265762	0.325489	FALSE	25.118	39.15	peroxin-26 Pex26-Penicillium chrysogenum
NCU00348	msp-3	1314.95	2.62262	0.130222	20.1396	3.31735e-90	1.938e-88	TRUE	142.099	32.3436	pre-mRNA splicing factor
NCU00349	N/A	49.3879	0.325673	0.320516	1.01609	0.309585	0.372088	FALSE	4.70851	5.31221	Septal pore-associated protein, putative
NCU00350	eph-2	216.89	-1.43407	0.196015	-7.31611	2.5526e-13	1.07231e-12	FALSE	13.5107	50.496	epoxide hydrolase-2
NCU00351	N/A	690.791	1.03601	0.194118	5.337	9.44947e-08	2.58687e-07	FALSE	54.4677	38.3572	cript family protein
NCU00352	drs2	883.359	0.420241	0.14448	2.90866	0.00362986	0.00629372	FALSE	104.461	107.641	phospholipid-transporting ATPase
NCU00353	N/A	9.56036	-1.33656	0.578867	-2.30892	0.0209478	0.0324436	FALSE	0.821689	2.82861	hypothetical protein
NCU00354	N/A	4.00217	-3.98993	1.36351	-2.92621	0.00343116	0.00597284	FALSE	0.0578062	1.27874	hypothetical protein
NCU00355	cat-3	794.156	-1.98383	0.279506	-7.09763	1.26917e-12	5.08305e-12	FALSE	38.2089	212.177	catalase-3
NCU00356	mic-35	449.175	1.78544	0.206838	8.63206	6.02556e-18	3.33185e-17	FALSE	111.242	45.6807	nucleoside transporter
NCU00357	mdm34	210.981	-0.135684	0.208075	-0.652093	0.514341	0.577621	FALSE	15.9053	24.1518	hypothetical protein
NCU00358	N/A	215.687	-1.81063	0.259368	-6.98094	2.93216e-12	1.13693e-11	FALSE	7.39387	35.9061	hypothetical protein
NCU00359	yaf9	223.845	1.2628	0.273512	4.61698	3.89367e-06	9.27181e-06	FALSE	20.5173	11.9135	YEATS family protein
NCU00360	ned-3	319.339	-0.172292	0.21298	-0.808958	0.418539	0.483796	FALSE	27.6419	43.5913	NAD-epimerase/dehydratase-3
NCU00361	msp-4	374.214	1.14905	0.166754	6.89066	5.55355e-12	2.11315e-11	FALSE	53.2857	33.6777	pre-mRNA-splicing factor syf-2
NCU00362	N/A	47.0601	1.19358	0.315383	3.78455	0.000153986	0.000312719	FALSE	10.9687	6.8818	hypothetical protein
NCU00363	N/A	0.833882	2.73557	2.13268	1.28269	0.1996	0.253235	FALSE	0.173419	0	hypothetical protein
NCU00364	N/A	44.7096	-1.10406	0.285228	-3.8708	0.00010848	0.00022439	FALSE	3.86629	11.3712	hypothetical protein
NCU00365	N/A	449.974	-1.05425	0.197363	-5.34166	9.21011e-08	2.52845e-07	FALSE	20.5443	60.0726	hypothetical protein
NCU00366	eif5	1164.94	-0.431368	0.169453	-2.54565	0.0109074	0.0177266	FALSE	113.829	211.334	eukaryotic translation initiation factor 5
NCU00367	N/A	1.12687	-0.0509829	1.71917	-0.0296555	0.976342	0.98477	FALSE	0.160818	0.228045	Septal pore-associated protein, putative
NCU00368	N/A	35.9068	-0.579621	0.268953	-2.1551	0.0311538	0.0468751	FALSE	5.21583	10.446	hypothetical protein
NCU00369	N/A	165.223	0.220358	0.171977	1.28132	0.20008	0.253697	FALSE	20.0728	23.8116	dephospho-CoA kinase
NCU00371	tim23	715.566	0.862436	0.133654	6.45274	1.09848e-10	3.83202e-10	FALSE	84.3826	64.0177	mitochondrial import inner membrane translocase subunit tim23
NCU00372	N/A	395.253	-0.315546	0.217466	-1.45101	0.146776	0.192056	FALSE	44.3713	74.5413	hypothetical protein
NCU00373	N/A	4723.11	1.62639	0.11319	14.3687	8.13159e-47	1.47836e-45	FALSE	733.035	326.874	hypothetical protein
NCU00375	N/A	4.68755	0.0571117	1.13452	0.0503399	0.959852	0.970707	FALSE	0.18082	0.291616	hypothetical protein
NCU00376	gtp-28	184.725	-0.146655	0.165869	-0.884161	0.376609	0.441384	FALSE	23.0565	35.1538	guanine triphosphate binding-28
NCU00377	N/A	402.568	1.03166	0.141493	7.29123	3.07134e-13	1.28285e-12	FALSE	85.3141	57.7758	LMBR1 domain-containing protein
NCU00378	ahd-2	197.53	-1.78461	0.15833	-11.2715	1.81425e-29	1.71318e-28	FALSE	12.636	60.7929	alhehyde dehydrogenase-2
NCU00379	N/A	842.798	0.330668	0.220687	1.49836	0.134041	0.177137	FALSE	147.609	159.708	hypothetical protein
NCU00380	N/A	10.5366	2.21207	0.539151	4.10288	4.08043e-05	8.8354e-05	FALSE	3.32843	0.993651	hypothetical protein
NCU00382	N/A	181.888	0.539559	0.268276	2.01121	0.0443037	0.064738	FALSE	18.4227	17.3178	hypothetical protein
NCU00385	des	2132.28	-1.16489	0.248772	-4.68256	2.83316e-06	6.85639e-06	FALSE	152.579	489.137	ATP synthase subunit delta
NCU00386	msp-5	17.6788	0.295803	0.465216	0.63584	0.524881	0.587874	FALSE	2.13063	2.44717	hypothetical protein
NCU00387	std-3	40.6708	-0.44284	0.291867	-1.51727	0.1292	0.171509	FALSE	4.03637	7.43895	steroid-3
NCU00388	N/A	1760.98	0.454914	0.163351	2.7849	0.00535449	0.00908802	FALSE	204.829	206.913	Septal pore-associated protein, putative
NCU00389	N/A	355.155	1.4895	0.162156	9.18559	4.09267e-20	2.52386e-19	FALSE	46.8923	22.7143	developmentally regulated GTP-binding protein 1
NCU00391	N/A	0.726166	0.380361	2.01677	0.188599	0.850407	0.87924	FALSE	0.18082	0.233506	hypothetical protein
NCU00392	kpr-15	15.7005	1.25355	0.593284	2.11291	0.0346087	0.05156	FALSE	1.89534	1.10593	kinetochore protein-15
NCU00395	mrpp-11	395.249	0.0789984	0.225983	0.349576	0.726657	0.775319	FALSE	47.8477	64.313	mRNA processing protein-11
NCU00396	msp-5	485.755	0.849864	0.139168	6.10675	1.01679e-09	3.26617e-09	FALSE	82.2028	63.4323	pre-mRNA-splicing factor rse-1, pre-mRNA-splicing factor rse-1, variant 1
NCU00397	N/A	3728.51	0.75434	0.238967	3.15666	0.00159585	0.00290111	FALSE	461.297	394.706	hypothetical protein
NCU00398	N/A	226.648	1.64149	0.194567	8.43664	3.26596e-17	1.73557e-16	FALSE	40.9198	18.4407	hypothetical protein, variant 1, hypothetical protein
NCU00399	N/A	12687	0.702349	0.226078	3.10667	0.00189209	0.00340567	FALSE	2501.18	2131.37	cell wall protein PhiA
NCU00400	N/A	43.4329	-1.54889	0.332897	-4.65278	3.27493e-06	7.85447e-06	FALSE	3.19408	13.4973	hypothetical protein
NCU00401	N/A	215.939	-1.03507	0.170923	-6.05575	1.39766e-09	4.43919e-09	FALSE	14.8361	42.4335	hypothetical protein, hypothetical protein, variant 1
NCU00403	N/A	175.033	-0.747485	0.168412	-4.43843	9.06179e-06	2.08695e-05	FALSE	16.1423	37.3969	dTDP-D-glucose 4,6-dehydratase, variant 2, dTDP-D-glucose 4,6-dehydratase, variant 1, dTDP-D-glucose 4,6-dehydratase
NCU00404	rrm-13	230.494	1.87835	0.20455	9.18285	4.19848e-20	2.58548e-19	FALSE	30.8731	11.6396	rRNA maturation-13
NCU00405	N/A	755.806	1.55997	0.170192	9.16594	4.91148e-20	3.01185e-19	FALSE	149.276	71.2675	glycyl-tRNA synthetase 1
NCU00406	vel	1570.38	-0.507561	0.135093	-3.75713	0.000171875	0.000347037	FALSE	147.146	283.914	protein kinase CHM1
NCU00407	N/A	23.1404	-2.07417	0.467408	-4.4376	9.09669e-06	2.09444e-05	TRUE	1.03438	6.01121	hypothetical protein
NCU00408	N/A	98.0535	1.49331	0.226926	6.5806	4.68541e-11	1.67174e-10	FALSE	18.2012	9.04481	hypothetical protein
NCU00409	phe-2	70.157	-1.81273	0.264209	-6.86098	6.83876e-12	2.58311e-11	FALSE	3.74047	18.4483	chorismate mutase/prephenate dehydratase, variant 1, chorismate mutase/prephenate dehydratase
NCU00410	erf1	697.387	1.47998	0.136492	10.843	2.15362e-27	1.85933e-26	FALSE	117.423	59.5018	eukaryotic release factor 1
NCU00411	N/A	679.778	-0.0328518	0.272704	-0.120467	0.904113	0.92372	FALSE	70.233	102.45	hypothetical protein
NCU00412	N/A	114.795	-1.09365	0.244021	-4.48179	7.40193e-06	1.72005e-05	FALSE	6.73653	19.893	hypothetical protein
NCU00413	crp-36	11768.1	-0.783175	0.133165	-5.88123	4.0724e-09	1.23528e-08	FALSE	839.565	1966.88	60S ribosomal protein L2
NCU00414	ad-15	1897.61	-0.618374	0.104467	-5.91932	3.2328e-09	9.88797e-09	FALSE	185.851	393.363	Adenosine kinase
NCU00415	N/A	147.087	0.564077	0.210602	2.67841	0.00739733	0.0123144	FALSE	15.982	15.0812	hypothetical protein
NCU00416	znf-36	15.3765	0.605711	0.430659	1.40648	0.159583	0.207051	FALSE	2.59381	2.38315	zinc finger transcription factor-36
NCU00417	div-30	139.095	-1.19624	0.22411	-5.33775	9.41085e-08	2.5771e-07	FALSE	8.08701	25.0753	nuclear division-30
NCU00418	nuo14.8	881.925	-0.963514	0.141988	-6.7859	1.15365e-11	4.31107e-11	FALSE	82.3368	225.296	NADH:ubiquinone oxidoreductase 14.8kD subunit
NCU00419	rpo-17	210.537	3.32413	0.26126	12.7235	4.37925e-37	5.59408e-36	TRUE	29.8576	4.0409	DNA-directed RNA polymerase I and III polypeptide
NCU00420	N/A	1806.73	1.07863	0.161937	6.66076	2.72414e-11	9.90112e-11	FALSE	220.933	141.68	hypothetical protein, variant 1, hypothetical protein
NCU00421	snf5	34.0397	0.70216	0.373927	1.8778	0.0604089	0.0862014	FALSE	4.23239	3.51139	SWI-SNF complex subunit
NCU00422	N/A	1519.45	-0.385906	0.172245	-2.24046	0.0250614	0.0383126	FALSE	153.637	277.806	curved DNA-binding protein, variant 1, curved DNA-binding protein
NCU00423	N/A	263.306	-0.475212	0.182964	-2.5973	0.00939596	0.0154304	FALSE	27.4729	51.7311	hypothetical protein
NCU00424	div-52	346.542	-0.273719	0.202406	-1.35233	0.176271	0.22649	FALSE	41.6586	68.2074	nuclear division-52
NCU00426	N/A	67.9264	0.00645985	0.234928	0.0274971	0.978063	0.986052	FALSE	10.1111	13.8483	hypothetical protein
NCU00427	rnp-7	80.2262	1.48821	0.272714	5.45704	4.84141e-08	1.35544e-07	FALSE	11.3791	5.59973	YjeF_N domain-containing protein
NCU00428	dnr-11	206.157	2.70924	0.257926	10.5039	8.28439e-26	6.68472e-25	TRUE	56.7773	12.2385	DNA repair-11
NCU00430	trm-2	665.309	1.52703	0.155808	9.80073	1.11776e-22	7.74913e-22	FALSE	135.887	64.3196	Na(+)/H(+) antiporter 2
NCU00431	tom22	821.428	0.632901	0.134912	4.6912	2.71604e-06	6.6003e-06	FALSE	109.817	100.34	mitochondrial import receptor subunit Tom22
NCU00432	N/A	320.902	0.0587865	0.215352	0.272979	0.784869	0.826064	FALSE	35.2582	48.6251	hypothetical protein, variant 1, hypothetical protein
NCU00434	pph-8	535.67	1.20824	0.137079	8.81417	1.20572e-18	6.9133e-18	FALSE	98.2595	58.9168	protein phosphatase-8
NCU00435	ens-8	711.359	-0.101414	0.171287	-0.592074	0.553801	0.616249	FALSE	72.0828	107.539	endosome-8
NCU00436	uvs-5	1934.29	3.81592	0.258858	14.7414	3.49491e-49	7.00822e-48	TRUE	343.559	36.1848	GTPase FZO1
NCU00437	nse-2	53.4384	0.461	0.314144	1.46748	0.142245	0.186824	FALSE	4.34501	4.46422	nitrilase-2
NCU00438	ad- 11	85.6944	-1.49345	0.239141	-6.24508	4.23592e-10	1.40338e-09	FALSE	5.58007	21.2819	Adenosine deaminase
NCU00440	gnb-1	2254.45	-0.163002	0.140047	-1.16391	0.24446	0.30223	FALSE	203.084	320.051	guanine nucleotide-binding protein beta subunit
NCU00441	N/A	226.578	-1.17418	0.170008	-6.90662	4.96343e-12	1.89353e-11	FALSE	14.8389	46.446	phosducin
NCU00442	N/A	395.027	-1.1895	0.234623	-5.06982	3.98191e-07	1.03757e-06	FALSE	29.0269	91.2778	hypothetical protein
NCU00443	nup-3	2558.05	0.418353	0.119446	3.50244	0.000461022	0.000885175	FALSE	423.071	442.414	ran-specific GTPase-activating protein 1, variant 1, ran-specific GTPase-activating protein 1
NCU00444	tif-8	472.992	-0.182811	0.126548	-1.44461	0.148569	0.194025	FALSE	54.6751	87.1407	transcription initiation factor-8
NCU00445	N/A	237.543	0.0417524	0.203879	0.20479	0.837736	0.869046	FALSE	25.45	34.2992	hypothetical protein
NCU00446	aacs-1	49.8004	-0.912353	0.307167	-2.97022	0.0029759	0.00523126	FALSE	3.46591	8.88396	acetoacetyl-CoA synthase-1
NCU00447	gsl-2	564.66	0.133219	0.157555	0.845537	0.397811	0.463197	FALSE	51.1875	63.6983	serine palmitoyltransferase 2
NCU00448	N/A	40.212	-1.33577	0.343009	-3.89428	9.84912e-05	0.000204764	FALSE	2.77817	9.70905	hypothetical protein
NCU00449	N/A	6.14497	2.27759	0.961237	2.36944	0.0178151	0.0278526	FALSE	0.840957	0.233506	hypothetical protein
NCU00450	sut-14	547.041	-0.366008	0.189437	-1.93209	0.0533488	0.0769033	FALSE	65.1669	117.481	sugar transporter-14
NCU00451	N/A	432.936	-0.806455	0.19306	-4.17722	2.95089e-05	6.47114e-05	FALSE	34.8212	86.7339	hypothetical protein
NCU00453	trm-3	152.616	-0.971759	0.245006	-3.96627	7.30061e-05	0.000154306	FALSE	11.8288	31.021	sodium/hydrogen exchanger 3
NCU00454	N/A	456.551	3.31831	0.194837	17.0312	4.82185e-65	1.51448e-63	TRUE	162.062	23.1211	hypothetical protein
NCU00455	ste-50	273.536	1.30059	0.138397	9.39751	5.58677e-21	3.58396e-20	FALSE	52.0044	29.4487	mapkkk cascade protein kinase regulator ste50
NCU00456	N/A	664.228	-1.78583	0.211512	-8.44315	3.08886e-17	1.64645e-16	FALSE	33.3887	156.379	hypothetical protein
NCU00457	eif4B	1429.67	0.697644	0.166529	4.18933	2.79776e-05	6.16e-05	FALSE	219.9	184.952	Translation initiation factor 4B
NCU00458	N/A	110.518	-0.974521	0.262839	-3.70768	0.000209171	0.000418963	FALSE	9.8434	26.1767	hypothetical protein, variant 1, hypothetical protein
NCU00459	N/A	214.37	0.744361	0.160233	4.64548	3.39287e-06	8.12121e-06	FALSE	31.8665	26.9522	hypothetical protein, hypothetical protein, variant 1
NCU00461	gdh-1	15470.4	5.25924	0.31265	16.8215	1.69768e-63	5.14768e-62	TRUE	2238.66	87.281	NAD-specific glutamate dehydrogenase
NCU00462	N/A	3.59636	0.515606	0.931111	0.553754	0.579747	0.640505	FALSE	0.588797	0.574281	hypothetical protein
NCU00463	kyn-2	115.269	-0.170174	0.204779	-0.83101	0.405968	0.471192	FALSE	12.3161	19.7958	Kynureninase
NCU00464	crp-63	16314.3	-0.851854	0.147075	-5.79199	6.95591e-09	2.08036e-08	FALSE	1228.42	3030.11	60S ribosomal protein L32
NCU00465	hsp40-1	773.936	0.955545	0.126287	7.56646	3.83546e-14	1.69748e-13	FALSE	104.408	75.4539	heat shock protein 40-1
NCU00466	glu-4	202.349	-0.0592184	0.180736	-0.327651	0.743176	0.79003	FALSE	28.3879	40.9768	glutamyl-tRNA synthetase
NCU00467	csn-5	334.099	0.868474	0.141441	6.14018	8.24297e-10	2.66641e-09	FALSE	54.3957	40.7492	CSN-5
NCU00468	tyr-1	730.906	-0.596723	0.136051	-4.38604	1.15434e-05	2.63561e-05	FALSE	22.9694	47.7495	prephenate dehydrogenase, prephenate dehydrogenase, variant 1
NCU00469	N/A	180.578	1.15235	0.199114	5.78739	7.14897e-09	2.13592e-08	FALSE	35.681	22.8105	alpha-tubulin suppressor protein Aats1
NCU00470	div-14	48.5254	-0.742509	0.271042	-2.73946	0.00615398	0.0103686	FALSE	4.2698	9.93968	DNA repair protein Rad9, variant 1, DNA repair protein rad9
NCU00471	N/A	31.0764	-1.03655	0.353337	-2.9336	0.00335059	0.00585351	FALSE	2.80297	8.3411	hypothetical protein
NCU00472	cdc37	3629.78	2.93086	0.192203	15.2487	1.67822e-52	3.75159e-51	TRUE	448.421	83.5448	CDC37
NCU00473	N/A	811.673	-0.413005	0.181233	-2.27887	0.022675	0.0348966	FALSE	86.3475	164.064	hypothetical protein
NCU00475	crp-24	12726	-0.889394	0.138042	-6.44294	1.17184e-10	4.07331e-10	FALSE	878.461	2238.72	40S ribosomal protein S18
NCU00476	rbg-36	3274.74	5.75188	0.210237	27.359	8.43725e-165	2.31049e-162	TRUE	732.098	19.2841	UPF0023 family protein
NCU00477	spr-14	4711.97	0.456055	0.164767	2.76787	0.00564233	0.0095396	FALSE	725.202	745.429	serine protease-14
NCU00478	acon-2	181.781	1.35333	0.212038	6.38248	1.74244e-10	5.96679e-10	FALSE	25.2883	13.7394	aconidiate-2, variant 1, aconidiate-2
NCU00480	uth-6	599.621	0.829059	0.111645	7.42586	1.12051e-13	4.80853e-13	FALSE	84.3928	66.3621	ubiquitin terminal hydrolase-6
NCU00481	mpr-5	560.221	1.30013	0.156397	8.31306	9.32679e-17	4.81052e-16	FALSE	93.5221	52.5408	a-pheromone processing metallopeptidase Ste23
NCU00483	N/A	85.7371	0.368992	0.238071	1.54993	0.121159	0.162194	FALSE	5.90744	6.2567	hypothetical protein
NCU00484	nuo18.4	664.644	-0.476524	0.155028	-3.0738	0.00211349	0.00378124	FALSE	64.7287	125.546	NADH:ubiquinone oxidoreductase 18.4kD subunit
NCU00485	N/A	9.08821	-4.18763	1.0056	-4.1643	3.12308e-05	6.83846e-05	FALSE	0.162484	4.03756	hypothetical protein
NCU00486	N/A	543.844	0.164128	0.146521	1.12017	0.262641	0.322071	FALSE	64.5961	78.7865	hypothetical protein
NCU00487	N/A	78.8268	-0.81877	0.279746	-2.92684	0.00342429	0.00596325	FALSE	3.67007	9.11687	hypothetical protein
NCU00488	PP2A-A	447.655	0.564634	0.123161	4.58452	4.55038e-06	1.07858e-05	FALSE	71.5296	66.9092	protein phosphatase PP2A regulatory subunit A
NCU00489	crp-10	8380.76	-0.775719	0.152299	-5.0934	3.51705e-07	9.19449e-07	FALSE	655.617	1540.89	cytoplasmic ribosomal protein 10
NCU00490	N/A	704.325	2.23387	0.181981	12.2753	1.22971e-34	1.43107e-33	TRUE	111.182	32.6686	DUF803 domain membrane protein, DUF803 domain membrane protein, variant 1
NCU00491	N/A	1.13267	0	2.13377	0	1	1	FALSE	0	0	hypothetical protein
NCU00492	N/A	326.463	-0.223916	0.182868	-1.22447	0.220776	0.276736	FALSE	28.5985	46.8161	hypothetical protein
NCU00493	cvc-4	701.28	1.06344	0.143784	7.39609	1.40252e-13	5.9865e-13	FALSE	135.7	91.3913	coatomer subunit delta
NCU00494	N/A	55.9633	-0.129831	0.266128	-0.48785	0.625656	0.682598	FALSE	6.87514	10.0641	hypothetical protein
NCU00495	N/A	276.973	0.872268	0.126904	6.87343	6.26749e-12	2.37655e-11	FALSE	44.8351	34.191	SipA3
NCU00496	N/A	52.4127	-1.72581	0.377368	-4.57327	4.80161e-06	1.13536e-05	FALSE	3.72861	17.4737	hypothetical protein
NCU00497	N/A	56.3626	-2.31674	0.326367	-7.09857	1.26053e-12	5.05077e-12	TRUE	2.31925	15.8976	hypothetical protein, variant 2, hypothetical protein, hypothetical protein, variant 1
NCU00498	nit-7	348.631	-0.0423423	0.149242	-0.283717	0.776627	0.819358	FALSE	27.3344	39.0348	molybdenum cofactor biosynthesis protein 1 B
NCU00499	ada-1	687.873	-3.72651	0.254957	-14.6162	2.21432e-48	4.32163e-47	TRUE	14.329	262.951	all development altered-1
NCU00500	N/A	18.1644	-3.73709	0.624592	-5.98325	2.18727e-09	6.81859e-09	TRUE	0.382775	6.9695	hypothetical protein
NCU00501	N/A	123.438	3.20292	0.367305	8.72006	2.78051e-18	1.56491e-17	TRUE	20.5428	3.1254	nucleolar complex protein 4
NCU00502	atp-3	3134.58	-1.7142	0.248175	-6.90719	4.94332e-12	1.88669e-11	FALSE	173.173	804.483	ATP synthase subunit 4
NCU00503	N/A	126.006	0.281474	0.24867	1.13192	0.257668	0.316505	FALSE	12.6727	14.1426	nonselective cation channel protein
NCU00504	N/A	58.5813	0.498803	0.247111	2.01854	0.0435351	0.0637211	FALSE	11.3691	11.0761	hypothetical protein
NCU00505	snr-12	424.025	0.764755	0.196083	3.90016	9.61281e-05	0.000200088	FALSE	65.3488	52.9482	small nuclear ribonucleoprotein-12
NCU00506	pkr1	401.484	-0.785587	0.157461	-4.98908	6.06675e-07	1.55995e-06	FALSE	35.0423	81.763	ER membrane protein
NCU00509	N/A	5.43723	1.25282	0.840529	1.49052	0.136089	0.179492	FALSE	0.693475	0.409354	hypothetical protein
NCU00512	cul-5	80.9116	0.0697074	0.306517	0.227418	0.820099	0.854928	FALSE	17.1849	21.626	hypothetical protein
NCU00513	N/A	580.141	0.739097	0.114194	6.47227	9.65397e-11	3.37985e-10	FALSE	82.955	68.9627	phosphotransferase enzyme family domain-containing protein
NCU00515	N/A	358.465	-1.02181	0.16748	-6.1011	1.05342e-09	3.37027e-09	FALSE	34.7696	97.2667	hypothetical protein, variant 1, hypothetical protein, hypothetical protein, variant 2
NCU00516	N/A	8.57612	-3.09759	0.876393	-3.53448	0.000408584	0.000791254	FALSE	0.234558	2.55354	hypothetical protein
NCU00517	div-15	266.427	0.535314	0.177391	3.0177	0.00254701	0.00451353	FALSE	43.7637	42.0089	cell cycle checkpoint protein rad17
NCU00518	N/A	526.798	-2.10214	0.174507	-12.0462	2.03171e-33	2.25366e-32	TRUE	27.5796	162.544	MGS207 protein
NCU00519	ppm-7	233.906	-1.4606	0.190518	-7.6665	1.76749e-14	7.93875e-14	FALSE	17.7502	69.4111	Ribulose-phosphate 3-epimerase
NCU00520	N/A	752.492	-0.758352	0.123823	-6.12447	9.09872e-10	2.93133e-09	FALSE	57.3702	133.431	oxidoreductase
NCU00521	N/A	515.32	-1.22744	0.185925	-6.60181	4.06156e-11	1.45628e-10	FALSE	19.3779	62.2122	hypothetical protein
NCU00522	met-17	864.279	0.350136	0.16479	2.12474	0.0336086	0.0502151	FALSE	148.377	160.718	methionine-17
NCU00523	nst-2	134.641	0.185141	0.169597	1.09166	0.274984	0.335424	FALSE	18.5793	22.7143	NAD-dependent deacetylase sirtuin-2
NCU00525	N/A	1.23907	2.85828	1.58071	1.80823	0.0705712	0.0992322	FALSE	0.604732	0.114249	hypothetical protein
NCU00526	lacc-7	1.5702	0.0770684	1.35628	0.0568233	0.954686	0.966711	FALSE	0.292365	0.349726	laccase-7
NCU00527	mgm-2	350.873	-0.462623	0.147215	-3.14249	0.00167517	0.00303233	FALSE	34.7105	66.2774	mitochondrial genome maintenance-2
NCU00528	HAM-4	510.14	0.0306354	0.121422	0.252305	0.800805	0.839308	FALSE	58.2142	78.8459	Hyphal anastamosis protein 4
NCU00529	fru-1	1.35441	2.27206	2.45862	0.924121	0.355423	0.419641	FALSE	0.104678	0	hypothetical protein
NCU00531	N/A	1.47007	4.71161	1.79744	2.62129	0.00875975	0.0144343	FALSE	0.565262	0	hypothetical protein
NCU00533	N/A	3.47218	5.44135	1.74885	3.11139	0.00186206	0.0033547	FALSE	1.97335	0.0581101	hypothetical protein
NCU00534	N/A	16.7952	3.2151	0.559141	5.75006	8.92096e-09	2.63746e-08	TRUE	7.43602	1.21456	hypothetical protein
NCU00535	N/A	125.274	3.24614	0.364556	8.90438	5.3687e-19	3.1343e-18	TRUE	49.4861	7.75742	alanyl-tRNA synthetase
NCU00536	cys-25	483.263	1.54143	0.162932	9.46055	3.06326e-21	1.98692e-20	FALSE	76.0011	36.5524	homoserine O-acetyltransferase
NCU00537	N/A	5483.43	0.241058	0.205068	1.1755	0.239793	0.297257	FALSE	390.24	473.943	hypothetical protein
NCU00538	N/A	415.609	0.807795	0.135624	5.95615	2.58244e-09	7.98797e-09	FALSE	64.0124	50.6496	PAP/25A associated domain family protein
NCU00541	N/A	2943.34	-0.633815	0.147404	-4.29985	1.70911e-05	3.83729e-05	FALSE	173.313	377.842	hypothetical protein, hypothetical protein, variant 1
NCU00542	mic-36	388.917	-0.33383	0.159303	-2.09557	0.0361203	0.0536933	FALSE	38.0929	66.2313	mitochondrial carrier-36
NCU00545	N/A	315.217	-0.96133	0.247494	-3.88425	0.000102645	0.000213096	FALSE	29.6101	79.4394	hypothetical protein
NCU00547	N/A	6.88581	-0.280766	0.859867	-0.326523	0.744029	0.790773	FALSE	0.395376	0.634362	hypothetical protein
NCU00548	N/A	104.271	1.26548	0.21108	5.99526	2.03157e-09	6.3581e-09	FALSE	16.1421	9.30897	MutT/nudix family protein
NCU00549	gst-6	209.986	-1.39548	0.234676	-5.94639	2.74125e-09	8.44641e-09	FALSE	18.9201	69.7324	glutathione transferase omega-1
NCU00550	N/A	106.3	-0.822693	0.225682	-3.64536	0.000267022	0.000528436	FALSE	7.59916	18.5982	hypothetical protein, hypothetical protein, variant 1
NCU00551	myo2	571.41	-0.503869	0.122121	-4.12598	3.69158e-05	8.03309e-05	FALSE	65.6874	126.402	myosin-3
NCU00552	al-1	198.216	-1.13996	0.341463	-3.33847	0.00084241	0.00157568	FALSE	14.7004	43.2587	phytoene desaturase
NCU00553	rho-7	464.547	-0.441009	0.171758	-2.56762	0.01024	0.0167287	FALSE	39.2568	72.6878	rho GTPase activator
NCU00554	hom-1	1365.5	0.085107	0.149337	0.569898	0.568747	0.630549	FALSE	113.323	150.506	Aspartate-semialdehyde dehydrogenase
NCU00556	N/A	98.0159	-0.206941	0.295055	-0.701364	0.483076	0.548199	FALSE	5.55247	8.65215	RNA binding protein
NCU00557	N/A	3.39542	-2.97437	1.46475	-2.03063	0.0422928	0.0620894	FALSE	0.059473	0.638305	hypothetical protein
NCU00558	N/A	95.5695	-1.08937	0.224908	-4.84362	1.27496e-06	3.19375e-06	FALSE	7.72963	21.9518	hypothetical protein
NCU00559	N/A	71.4052	-1.28162	0.238826	-5.36633	8.03544e-08	2.21778e-07	FALSE	4.49955	14.8871	hypothetical protein
NCU00560	N/A	117.593	0.134	0.259504	0.516371	0.605596	0.664351	FALSE	12.7214	16.1727	WD domain-containing protein
NCU00561	N/A	114.696	-2.212	0.223919	-9.87856	5.15682e-23	3.64429e-22	TRUE	5.47499	35.2208	hypothetical protein
NCU00562	N/A	536.23	-0.762986	0.171788	-4.44143	8.9363e-06	2.05913e-05	FALSE	55.9504	131.388	hypothetical protein
NCU00563	N/A	7.90241	-0.439204	0.618914	-0.709637	0.477929	0.54271	FALSE	1.06198	2.02493	hypothetical protein
NCU00564	mrp-3	714.784	-0.734148	0.121605	-6.03712	1.56885e-09	4.95773e-09	FALSE	63.7387	146.311	mitochondrial 40S ribosomal protein MRP2
NCU00565	lia-1	1669.05	2.13207	0.109525	19.4664	2.11453e-84	1.02373e-82	TRUE	216.047	68.9716	lipoic acid-1
NCU00566	N/A	1095.66	0.339529	0.131304	2.58582	0.00971485	0.0159243	FALSE	129.974	144.029	Synaptobrevin
NCU00567	arg-6	370.293	-0.0049263	0.203193	-0.0242444	0.980658	0.987873	FALSE	37.1095	52.8059	Arg-6 protein, variant 1, Arg-6 protein
NCU00568	spp-1	136.363	0.47077	0.183582	2.56435	0.0103368	0.0168774	FALSE	17.9487	17.524	Peptide peptidase SppA, putative
NCU00569	soh1	167.138	-0.762484	0.180872	-4.2156	2.49111e-05	5.50558e-05	FALSE	12.5971	29.2527	SOH1 family protein
NCU00570	rpo-16	144.097	-0.25012	0.196307	-1.27412	0.20262	0.256551	FALSE	11.9878	19.2191	DNA-directed RNA polymerase III polypeptide
NCU00571	N/A	322.113	0.0194151	0.129658	0.149741	0.880969	0.903656	FALSE	35.6345	48.7102	hypothetical protein
NCU00572	gh64-3	19.951	0.96478	0.400173	2.41091	0.0159128	0.0250979	FALSE	3.52465	2.42488	thaumatin family protein
NCU00573	hsp70-3	927.999	0.723392	0.152098	4.75609	1.97383e-06	4.85316e-06	FALSE	187.205	153.666	heat shock protein 70, putative
NCU00574	N/A	37.5454	-3.62432	0.573296	-6.3219	2.58372e-10	8.69476e-10	TRUE	0.458917	8.26524	hypothetical protein
NCU00575	gki-2	1071.97	-0.776805	0.237741	-3.26745	0.00108522	0.00200418	FALSE	72.5671	172.708	glucokinase-2
NCU00576	N/A	325.207	2.59923	0.202637	12.827	1.15716e-37	1.51573e-36	TRUE	121.729	28.6392	hypothetical protein
NCU00577	N/A	167.67	1.11256	0.175402	6.34292	2.25445e-10	7.63654e-10	FALSE	25.4798	16.4076	hypothetical protein
NCU00578	ppi-1	167.027	2.28658	0.218694	10.4556	1.38086e-25	1.10305e-24	TRUE	36.0412	10.3668	peptidyl-prolyl cis-trans isomerase-like 1
NCU00579	osb-6	993.839	0.130328	0.162709	0.800993	0.423136	0.488208	FALSE	117.67	146.224	oxysterol-binding protein-6
NCU00580	ate-1	164.981	-0.766397	0.219723	-3.48802	0.000486608	0.000932869	FALSE	15.9947	36.8517	acyl-CoA thioesterase-1
NCU00581	N/A	163.387	-2.0715	0.271568	-7.62792	2.38573e-14	1.06338e-13	TRUE	8.08475	47.4665	phosphopantetheinyl transferase
NCU00582	cry	474.646	1.35934	0.221753	6.12995	8.79082e-10	2.83944e-09	FALSE	99.9496	54.5494	cryptochrome DASH
NCU00583	N/A	1.29999	-0.54008	1.86489	-0.289604	0.772119	0.815485	FALSE	0.045205	0.117738	hypothetical protein
NCU00584	N/A	444.035	-0.368606	0.176845	-2.08435	0.0371288	0.0550244	FALSE	41.9895	77.2623	hypothetical protein
NCU00585	al-2	2861.79	-1.84371	0.234288	-7.86943	3.56264e-15	1.67217e-14	FALSE	185.655	911.424	phytoene synthase
NCU00586	ncw-6	391.216	-0.941795	0.219492	-4.2908	1.78034e-05	3.99007e-05	FALSE	23.4407	63.3609	non-anchored cell wall protein 6, variant 1, non-anchored cell wall protein 6, non-anchored cell wall protein 6, variant 2
NCU00587	os-5	1447.55	1.28729	0.153518	8.38527	5.06091e-17	2.65561e-16	FALSE	240.783	139.751	mitogen activated protein kinase kinase, mitogen activated protein kinase kinase, variant 1
NCU00589	N/A	579.058	0.428135	0.142471	3.00506	0.0026553	0.00469404	FALSE	77.5882	80.1988	auxin Efflux Carrier superfamily protein
NCU00590	N/A	460.433	-0.844949	0.162188	-5.20969	1.89156e-07	5.04896e-07	FALSE	36.8557	90.9252	hypothetical protein
NCU00591	mcc-1	102.805	-0.893794	0.246783	-3.62178	0.000292578	0.000576279	FALSE	7.96487	20.8226	methylcrotonyl carboxylase-1
NCU00592	msp-6	607.371	4.44325	0.201816	22.0163	2.00873e-107	1.79617e-105	TRUE	306.789	19.8045	pre-mRNA-splicing factor cwc-25
NCU00593	csn-2	449.866	2.65401	0.170275	15.5866	8.98237e-55	2.15651e-53	TRUE	95.8823	21.6048	COP9 signalosome subunit 2
NCU00594	N/A	5.02798	-3.89061	1.20269	-3.23494	0.00121669	0.00223331	FALSE	0.115612	2.19683	hypothetical protein
NCU00595	ubi-7	460.051	-0.344073	0.135466	-2.53993	0.0110876	0.017976	FALSE	45.1481	78.6404	ubiquitin-7
NCU00596	lia-2	87.3201	-1.99903	0.218451	-9.15096	5.64276e-20	3.44342e-19	FALSE	4.88433	27.6177	lipoyltransferase
NCU00597	dpa-2	115.063	1.7958	0.235172	7.63611	2.23884e-14	9.98928e-14	FALSE	12.7125	5.05533	deoxyribose-phosphate aldolase-2
NCU00598	trx-4	201.85	1.79162	0.246192	7.27735	3.40439e-13	1.41723e-12	FALSE	40.9243	16.5676	thioredoxin-4
NCU00599	mrp-77	326.128	3.36413	0.154218	21.8141	1.70435e-105	1.4224e-103	TRUE	90.2096	11.9189	mitochondrial ribosomal protein-77
NCU00600	rho-3	1060.26	-0.513884	0.125268	-4.10228	4.09105e-05	8.85619e-05	FALSE	99.6902	193.709	Small Rho-type GTPase
NCU00602	ppy-3	149.143	1.52788	0.241323	6.33127	2.43153e-10	8.20781e-10	FALSE	19.9741	9.61104	Siroheme synthase
NCU00604	N/A	25.0833	-0.755754	0.463571	-1.63029	0.103041	0.13997	FALSE	1.21113	2.78704	hypothetical protein
NCU00605	N/A	73.974	2.11863	0.314403	6.73856	1.59962e-11	5.92705e-11	TRUE	12.4295	4.05031	ThiF domain-containing protein
NCU00606	N/A	4.90593	-1.39668	0.922179	-1.51454	0.129889	0.172353	FALSE	0.263829	0.980146	short-chain alcohol dehydrogenase
NCU00607	N/A	4.95151	-0.802584	0.831683	-0.965013	0.334538	0.398202	FALSE	0.720345	1.68021	hypothetical protein
NCU00608	N/A	272.124	-1.76381	0.232586	-7.58351	3.36337e-14	1.49005e-13	FALSE	17.0742	79.1482	AMP-binding enzyme
NCU00609	och-1	540.07	1.88967	0.135452	13.9508	3.10895e-44	5.19918e-43	FALSE	95.7713	36.3197	initiation-specific alpha-1,6-mannosyltransferase
NCU00611	N/A	147.975	0.343778	0.219481	1.56633	0.117272	0.157351	FALSE	17.6424	19.5383	hypothetical protein
NCU00614	N/A	652.684	0.345444	0.151525	2.27978	0.022621	0.0348257	FALSE	97.5647	107.535	DUF1620 domain-containing protein
NCU00616	N/A	41.0203	0.489999	0.311205	1.57452	0.115367	0.155127	FALSE	6.37429	6.42254	hypothetical protein, variant 1, hypothetical protein, variant 2, hypothetical protein
NCU00617	plp-2	265.624	-0.044896	0.197678	-0.227117	0.820333	0.855019	FALSE	18.2655	25.9865	phosducin family protein
NCU00618	crp-6	8980.55	-1.01794	0.153624	-6.62617	3.44512e-11	1.24237e-10	FALSE	610.71	1699.21	40S ribosomal protein S27
NCU00619	N/A	560.613	1.61941	0.250325	6.46924	9.84967e-11	3.44561e-10	FALSE	98.4429	47.4024	hypothetical protein
NCU00620	N/A	16.1741	-0.919715	0.547632	-1.67944	0.093066	0.127507	FALSE	0.744415	2.14205	hypothetical protein
NCU00621	N/A	198.572	0.134576	0.154746	0.869655	0.384489	0.449476	FALSE	26.1706	32.8807	TORC1 growth control complex subunit Kog1
NCU00622	N/A	247.434	-0.158839	0.179823	-0.883305	0.377072	0.441808	FALSE	26.5608	40.2577	Cell polarity protein
NCU00623	pmpr-1	138.171	-0.582277	0.197615	-2.94651	0.00321377	0.00562009	FALSE	12.0931	25.3885	peroxisomal membrane protein-1
NCU00624	yif1	294.76	1.04457	0.194035	5.38344	7.30751e-08	2.02133e-07	FALSE	41.9707	27.773	Yif1-like
NCU00627	spa-1	7937.86	0.969705	0.160656	6.03592	1.5806e-09	4.98949e-09	FALSE	1117.19	810.719	Septal pore-associated protein 1
NCU00628	N/A	147.212	-1.65774	0.236279	-7.01602	2.28277e-12	8.93033e-12	FALSE	8.51012	37.6175	hypothetical protein
NCU00629	emp-3	3119.97	-1.79728	0.157961	-11.378	5.37995e-30	5.19785e-29	FALSE	143.14	685.208	6-phosphofructokinase
NCU00630	N/A	96.275	-0.167338	0.305676	-0.547434	0.58408	0.644541	FALSE	10.3799	16.6118	hypothetical protein
NCU00631	crf9-1	289.114	0.551903	0.195039	2.82971	0.00465895	0.00795836	FALSE	44.3802	42.7568	RING-13 protein
NCU00632	N/A	102.671	-0.848778	0.235901	-3.59802	0.000320646	0.000627304	FALSE	7.92226	19.8469	type I phosphodiesterase/nucleotide pyrophosphatase
NCU00633	N/A	525.141	-1.84142	0.206806	-8.90414	5.38037e-19	3.13903e-18	FALSE	22.1947	112.518	hypothetical protein
NCU00634	crp-47	5581.05	-0.737568	0.190986	-3.8619	0.000112508	0.000231923	FALSE	419.242	960.15	Ribosomal protein L14
NCU00635	npc-1	2223.18	-0.974422	0.122686	-7.94242	1.98273e-15	9.44275e-15	FALSE	180.15	495.778	Nascent polypeptide-associated complex subunit alpha
NCU00636	ats-1	2215.61	-0.673973	0.190527	-3.53742	0.000404054	0.000783172	FALSE	205.592	465.469	ATP synthase-1
NCU00638	N/A	198.015	1.3142	0.201418	6.52474	6.81217e-11	2.40706e-10	FALSE	17.9604	9.82482	hypothetical protein
NCU00640	N/A	35.2017	-0.656066	0.389592	-1.68398	0.0921856	0.12638	FALSE	1.78233	3.88978	hypothetical protein
NCU00641	cox-9	2.18363	-1.94261	1.43317	-1.35546	0.17527	0.225369	FALSE	0.118946	0.583231	cytochrome c oxidase-assembly factor cox-16
NCU00642	gh35-1	225.052	-5.15503	0.295612	-17.4385	4.20798e-68	1.41825e-66	TRUE	2.45173	116.775	Beta-galactosidase
NCU00643	ard-1	108.626	-3.54496	0.330537	-10.7248	7.78195e-27	6.51943e-26	TRUE	2.31352	35.9683	L-arabinitol 4-dehydrogenase
NCU00644	ats-3	892.537	-0.430446	0.119162	-3.61227	0.000303529	0.000596508	FALSE	81.7448	150.229	ATP synthase-3
NCU00645	N/A	0.79112	2.27841	2.30003	0.990601	0.321881	0.385208	FALSE	0.118946	0	hypothetical protein
NCU00646	lae-1	30.8417	-0.394446	0.347811	-1.13408	0.25676	0.315523	FALSE	2.83578	5.32343	methyltransferase LaeA, variant 1, methyltransferase LaeA
NCU00648	aap-5	22.2171	0.641817	0.398514	1.61052	0.107283	0.145193	FALSE	4.09564	3.6311	choline transporter
NCU00649	nic-6	275.059	-0.0194216	0.178452	-0.108833	0.913335	0.931244	FALSE	34.1825	47.6014	Npt1p
NCU00650	rbg-3	266.873	2.28801	0.197623	11.5776	5.3494e-31	5.41928e-30	TRUE	38.0188	10.5739	Wdr1p
NCU00651	un-7	611.77	2.71478	0.170762	15.898	6.54117e-57	1.68095e-55	TRUE	147.312	30.8527	transglutaminase-like protein, variant 3, transglutaminase-like protein, variant 2, transglutaminase-like protein, transglutaminase-like protein, variant 1
NCU00652	mb-2	31.9185	-1.54263	0.336153	-4.58907	4.45231e-06	1.05619e-05	FALSE	2.28571	9.18454	male barren-2 protein
NCU00653	N/A	12.7673	2.72817	0.541212	5.04085	4.63457e-07	1.2037e-06	FALSE	4.72331	1.03674	hypothetical protein
NCU00654	N/A	106.94	0.840085	0.23913	3.51308	0.000442938	0.00085307	FALSE	13.5805	10.6449	hypothetical protein
NCU00655	cel-4	922.987	-0.900546	0.220172	-4.09018	4.31031e-05	9.32163e-05	FALSE	55.1621	148.455	mitochondrial enoyl reductase, mitochondrial enoyl reductase, variant 1
NCU00656	inl-23	465.439	0.286843	0.215106	1.33349	0.18237	0.233368	FALSE	74.5887	83.3157	phosphoinositide 3-kinase
NCU00657	N/A	38.1457	-1.66142	0.331744	-5.00816	5.49532e-07	1.41926e-06	FALSE	2.1827	9.49542	hypothetical protein
NCU00658	mb-3	55.8348	-0.47744	0.260687	-1.83146	0.0670314	0.0946802	FALSE	6.69446	12.9702	male barren-3 protein
NCU00659	N/A	607.489	0.26357	0.211943	1.24359	0.21365	0.26888	FALSE	30.8944	37.2372	hypothetical protein, hypothetical protein, variant 1
NCU00660	N/A	170.711	-0.860337	0.184255	-4.66927	3.02273e-06	7.28899e-06	FALSE	15.0193	38.3812	glutamyl-tRNA amidotransferase
NCU00662	N/A	44.8498	0.295825	0.308061	0.960282	0.336913	0.400699	FALSE	6.1522	6.77531	RNA binding protein
NCU00663	N/A	272.87	-2.62504	0.214331	-12.2476	1.73027e-34	1.99768e-33	TRUE	10.0021	85.0964	hypothetical protein
NCU00664	msp-7	348.193	-0.234452	0.245897	-0.953455	0.340359	0.404088	FALSE	29.2884	47.1688	pre-mRNA-splicing factor isy-1
NCU00665	cpd-6	867.748	0.7434	0.150578	4.93699	7.93391e-07	2.02401e-06	FALSE	173.838	145.521	Ser/Thr protein phosphatase
NCU00666	N/A	34.5763	-1.43545	0.361171	-3.97443	7.05483e-05	0.000149291	FALSE	2.01855	7.51464	hypothetical protein
NCU00667	vma-11	1683	-0.460976	0.186288	-2.47453	0.0133411	0.0213141	FALSE	148.557	285.19	vacuolar membrane ATPase 11
NCU00668	rgf1	744.298	0.695856	0.139851	4.97571	6.50098e-07	1.66671e-06	FALSE	126.353	106.899	rho guanyl nucleotide exchange factor
NCU00669	ti-3	689.493	1.33238	0.202252	6.58774	4.46565e-11	1.59724e-10	FALSE	152.069	83.3247	tiny-3
NCU00670	nuo9.5	915.575	-0.97057	0.1072	-9.05383	1.38038e-19	8.2965e-19	FALSE	77.0386	208.358	NADH:ubiquinone oxidoreductase 9.5kD subunit
NCU00671	N/A	437.925	0.373569	0.141748	2.63545	0.00840267	0.0138825	FALSE	70.1349	76.5447	beige/BEACH domain-containing protein
NCU00673	spr-4	19441.8	1.37368	0.113604	12.0918	1.16671e-33	1.31921e-32	FALSE	3766.83	2045.08	serine protease p2
NCU00674	N/A	2.50106	0.839486	1.13909	0.736982	0.461133	0.526297	FALSE	0.370174	0.293134	hypothetical protein
NCU00675	efr-3	220.135	1.61859	0.200042	8.09123	5.90638e-16	2.88826e-15	FALSE	32.4361	14.8287	efr-3
NCU00676	apa-2	874.435	3.79625	0.227124	16.7144	1.02919e-62	3.04689e-61	TRUE	207.736	20.7237	F1-ATP synthase assembly protein
NCU00677	N/A	170.66	1.8144	0.239815	7.56583	3.85382e-14	1.70474e-13	FALSE	22.0349	8.74484	phenylacetyl-CoA ligase
NCU00678	gdc-1	250.298	-2.87102	0.299941	-9.57195	1.04908e-21	6.99092e-21	TRUE	8.09175	85.4938	glutamate decarboxylase-1
NCU00679	N/A	1.78786	-2.09181	1.70478	-1.22703	0.219813	0.275804	FALSE	0.0578062	0.343812	hypothetical protein
NCU00680	mcd-1	331.395	-0.721903	0.306518	-2.35517	0.018514	0.0288989	FALSE	32.35	73.6124	2-methylcitrate dehydratase
NCU00681	gtp-21	199.199	0.330295	0.187914	1.75769	0.0788005	0.109625	FALSE	25.2198	27.2376	guanine triphosphate binding-21
NCU00682	pkac-2	538.29	-3.3544	0.205968	-16.286	1.23993e-59	3.4714e-58	TRUE	11.1549	160.831	serine/threonine-protein kinase PRKX
NCU00684	nuc-11	498.188	-0.361055	0.195178	-1.84988	0.0643313	0.0913375	FALSE	41.4839	73.9914	nuclease-11
NCU00685	ck-1a	2095.47	0.108178	0.112525	0.961374	0.336364	0.400212	FALSE	218.108	280.548	casein kinase I isoform delta, variant 2, casein kinase I isoform delta, casein kinase I isoform delta, variant 1
NCU00687	N/A	413.341	0.210977	0.131032	1.61012	0.107373	0.145291	FALSE	46.2831	54.8882	hypothetical protein
NCU00688	N/A	17.1007	-0.777693	0.432412	-1.7985	0.072098	0.101087	FALSE	1.66838	3.99113	hypothetical protein
NCU00689	N/A	200.4	0.861894	0.218572	3.94329	8.03714e-05	0.000169058	FALSE	27.3713	20.7949	hypothetical protein, hypothetical protein, variant 1
NCU00690	trn-1	132.118	0.692105	0.233112	2.96899	0.00298782	0.00524905	FALSE	13.834	11.8699	tRNA-processing-1
NCU00691	N/A	162.748	-0.989994	0.182252	-5.43202	5.57192e-08	1.5545e-07	FALSE	13.8093	38.3592	hypothetical protein
NCU00692	hsp70-4	727.951	3.17777	0.196177	16.1985	5.16878e-59	1.41103e-57	TRUE	197.858	30.0926	chaperone DnaK
NCU00693	eex-2	94.906	1.45428	0.283954	5.12153	3.03069e-07	7.95863e-07	FALSE	12.5534	6.34909	exosome exonuclease-2
NCU00694	N/A	204.633	-0.00195577	0.19333	-0.0101162	0.991929	0.996477	FALSE	31.1739	42.344	hypothetical protein
NCU00695	N/A	3727.32	1.77875	0.248614	7.15467	8.38718e-13	3.40737e-12	FALSE	789.85	334.437	hypothetical protein
NCU00696	N/A	1308.39	0.508058	0.173166	2.93394	0.00334686	0.00584816	FALSE	142.192	136.016	SH3 domain-containing protein
NCU00697	N/A	0.74816	-1.56043	2.19328	-0.711457	0.476801	0.541569	FALSE	0	0.119257	hypothetical protein
NCU00699	N/A	188.631	2.50201	0.210305	11.8971	1.22564e-32	1.31945e-31	TRUE	50.5383	12.4706	hypothetical protein
NCU00700	gpr-15	22.045	-0.160869	0.399798	-0.402375	0.687408	0.739112	FALSE	2.35279	3.58724	hypothetical protein, hypothetical protein, variant 1
NCU00701	lyz	301.784	-0.0525945	0.304289	-0.172844	0.862774	0.889051	FALSE	14.2134	20.2072	N,O-diacetylmuramidase
NCU00704	N/A	1.14007	1.26007	1.89326	0.665557	0.505695	0.569749	FALSE	0.117279	0.0561388	hypothetical protein
NCU00706	crp-68	11979.2	-1.09214	0.178991	-6.10167	1.04966e-09	3.36435e-09	FALSE	663.517	1929.18	60S ribosomal protein L44
NCU00707	N/A	169.255	1.57701	0.187623	8.40524	4.26988e-17	2.25676e-16	FALSE	27.1888	12.5674	hypothetical protein
NCU00709	gh3-8	5.69054	0.723489	0.76933	0.940414	0.347005	0.410968	FALSE	1.03958	0.810211	Beta-xylosidase
NCU00710	ce1-4	35.5186	-2.3317	0.51391	-4.53718	5.70122e-06	1.33904e-05	TRUE	1.45402	9.80163	Acetyl xylan esterase
NCU00711	mdr-1	22.7666	0.0837544	0.401852	0.208421	0.8349	0.866544	FALSE	2.54621	3.30367	multidrug resistance protein fnx1
NCU00712	erg-14	555.644	-0.170773	0.218857	-0.780296	0.435217	0.500631	FALSE	67.2566	107.376	3-hydroxy-3-methylglutaryl-coenzyme A reductase
NCU00713	nic-8	248.937	-1.96643	0.189985	-10.3504	4.16555e-25	3.25336e-24	FALSE	12.153	65.7364	isochorismatase family hydrolase
NCU00714	hsp64	7170.76	4.05989	0.164156	24.732	4.84749e-135	8.16896e-133	TRUE	1457.03	122.456	heat shock protein Sti1
NCU00715	bet-4	32.2204	-0.652435	0.310785	-2.09931	0.0357893	0.0532194	FALSE	5.17316	11.6753	betaine-4
NCU00716	ncw-5	1068.07	1.19275	0.310137	3.84586	0.000120128	0.000246877	FALSE	79.4811	48.5984	non-anchored cell wall protein 5
NCU00717	N/A	561.445	0.500486	0.206108	2.42827	0.015171	0.0240099	FALSE	75.5241	73.8253	DUF1212 domain membrane protein
NCU00718	N/A	5.57979	-4.72964	1.30131	-3.63451	0.000278512	0.000549438	FALSE	0.059473	2.14312	hypothetical protein
NCU00719	N/A	38.6874	-1.33792	0.46673	-2.86659	0.00414926	0.00713361	FALSE	1.8668	6.66499	hypothetical protein
NCU00720	tca-17	330.013	-0.959405	0.158777	-6.04248	1.51765e-09	4.80983e-09	FALSE	26.6308	70.804	L-lactate dehydrogenase
NCU00721	aap-24	101.816	-3.17543	0.329358	-9.64127	5.35219e-22	3.62172e-21	TRUE	1.79733	22.8928	proline-specific permease
NCU00722	N/A	31.2178	-1.19976	0.361218	-3.32144	0.000895547	0.00166936	FALSE	2.1499	6.93674	amidohydrolase, amidohydrolase, variant 1
NCU00723	znf-16	58.0837	-0.598057	0.281067	-2.12781	0.0333531	0.0498759	FALSE	5.30604	11.0099	zinc finger transcription factor-16
NCU00724	N/A	22.5247	4.50607	0.598264	7.53191	5.00037e-14	2.19201e-13	TRUE	15.268	0.927496	hypothetical protein
NCU00725	N/A	523.701	0.740409	0.112874	6.5596	5.39523e-11	1.91721e-10	FALSE	77.2328	63.6092	epsin-3
NCU00726	csr-1	7919.3	-0.953157	0.172548	-5.52403	3.31319e-08	9.39899e-08	FALSE	711.783	1936.8	peptidyl-prolyl cis-trans isomerase
NCU00727	N/A	97.3952	0.528467	0.330159	1.60064	0.109456	0.147768	FALSE	7.57882	7.00167	hypothetical protein
NCU00728	N/A	3.13535	-3.78943	1.36201	-2.78224	0.0053985	0.00915562	FALSE	0.045205	1.11032	hypothetical protein
NCU00729	N/A	2524.18	-1.97852	0.238022	-8.31236	9.38202e-17	4.83615e-16	FALSE	129.858	692.629	hypothetical protein
NCU00730	N/A	8.13117	-0.0199652	0.639468	-0.0312217	0.975093	0.983737	FALSE	0.856892	1.15053	hypothetical protein
NCU00732	cyp450-1	1.13517	0.898873	1.68056	0.534866	0.592743	0.65262	FALSE	0.173419	0.115767	trichothecene C-15 hydroxylase
NCU00733	N/A	21.4026	1.69628	0.454547	3.7318	0.000190114	0.000382541	FALSE	4.08064	1.7327	hypothetical protein
NCU00734	cpr-4	585.533	0.886946	0.186128	4.76526	1.88615e-06	4.64409e-06	FALSE	102.092	78.4282	Ulp1 protease
NCU00735	N/A	305.133	2.50958	0.207602	12.0884	1.21611e-33	1.37329e-32	TRUE	34.6067	8.2531	hypothetical protein
NCU00736	nit-1	19.2496	0.438702	0.475211	0.923172	0.355918	0.420111	FALSE	2.50694	2.48997	molybdenum cofactor biosynthetic protein
NCU00737	pam17	186.323	1.08533	0.243058	4.46532	7.99473e-06	1.85154e-05	FALSE	34.6766	22.8834	presequence translocated-associated motor subunit pam-17
NCU00738	cdp-2	70.0326	-0.110071	0.212791	-0.517274	0.604965	0.663742	FALSE	7.59116	11.5927	chromodomain protein-2, variant 1, chromodomain protein-2
NCU00740	N/A	877.305	5.49041	0.317802	17.2762	7.1069e-67	2.3238e-65	TRUE	137.042	4.51868	hypothetical protein
NCU00741	N/A	10464.4	3.75118	0.176173	21.2925	1.33126e-100	9.88629e-99	TRUE	961.719	100.646	gliotoxin biosynthesis protein GliK
NCU00742	glp-1	377.188	-0.158825	0.198965	-0.798255	0.424722	0.489781	FALSE	37.7252	57.2565	glycerol-3-phosphate dehydrogenase
NCU00743	gh13-7	997.495	0.264724	0.0993258	2.66521	0.00769399	0.0127888	FALSE	120.729	137.934	Glycogen debranching enzyme
NCU00744	N/A	485.584	0.382522	0.128722	2.97169	0.0029617	0.00520734	FALSE	58.7406	62.2289	hypothetical protein
NCU00745	N/A	9.9172	-1.37017	0.600761	-2.28073	0.0225646	0.034751	FALSE	0.57953	2.14267	hypothetical protein
NCU00747	N/A	9.22794	4.28886	4.21613	1.01725	0.309035	0.37158	FALSE	0.404444	0	hypothetical protein
NCU00748	N/A	199.782	-2.34805	0.243118	-9.65805	4.54415e-22	3.08446e-21	TRUE	8.14335	55.3826	hypothetical protein
NCU00749	chc-1	143.586	-3.35076	0.335993	-9.97273	2.00644e-23	1.45429e-22	TRUE	3.02846	43.8952	conidiation at high carbon dioxide-1 protein
NCU00751	N/A	155.589	-3.30799	0.2786	-11.8736	1.62278e-32	1.7342e-31	TRUE	3.86109	53.0042	hypothetical protein
NCU00752	N/A	30.9484	0.237935	0.478146	0.49762	0.618752	0.676244	FALSE	5.45499	6.41905	hypothetical protein
NCU00753	N/A	200.098	-0.727952	0.25193	-2.8895	0.00385861	0.00665741	FALSE	13.4019	31.23	hypothetical protein
NCU00754	mdr-2	544.9	2.81342	0.477573	5.89107	3.83692e-09	1.16584e-08	TRUE	43.0807	8.81329	multidrug resistant protein
NCU00755	mdr-20	27.1269	0.632362	0.425831	1.48501	0.137542	0.181245	FALSE	5.36371	4.45207	multi-drug resistance-20
NCU00757	N/A	4.52111	6.66555	1.38068	4.82773	1.38098e-06	3.44578e-06	FALSE	2.49287	0	hypothetical protein
NCU00758	N/A	17.0208	0.085584	0.437874	0.195453	0.845038	0.87489	FALSE	2.01948	2.54656	formate/nitrite transporter
NCU00759	N/A	273.416	0.658075	0.153942	4.27482	1.91288e-05	4.27508e-05	FALSE	31.3223	27.2836	hypothetical protein, variant 1, hypothetical protein
NCU00761	cea-4	65.5161	-0.766101	0.42178	-1.81635	0.0693166	0.0975777	FALSE	6.16287	14.8052	triacylglycerol lipase, variant 1, Triacylglycerol lipase
NCU00762	gh5-1	1.98266	-1.83939	1.66113	-1.10731	0.268161	0.327923	FALSE	0.0578062	0.287673	endoglucanase 3
NCU00763	N/A	1.32738	2.57835	1.71887	1.50003	0.133607	0.176648	FALSE	0.251228	0.0561388	hypothetical protein
NCU00765	aap-2	7.89486	-1.81478	0.708863	-2.56013	0.0104634	0.0170492	FALSE	0.548593	2.66763	amino acid permease 2
NCU00766	N/A	235.4	-2.71927	0.238871	-11.3839	5.03231e-30	4.87812e-29	TRUE	7.49281	68.7004	hypothetical protein
NCU00768	N/A	1025.46	0.537689	0.117718	4.56761	4.93307e-06	1.16488e-05	FALSE	117.669	113.328	mRNA binding post-transcriptional regulator
NCU00770	N/A	1430.23	3.22222	0.182512	17.6549	9.33212e-70	3.29748e-68	TRUE	368.582	54.204	hypothetical protein
NCU00771	N/A	679.791	2.72476	0.160648	16.9611	1.59327e-64	4.91614e-63	TRUE	144.708	30.3416	UBX domain-containing protein 7
NCU00772	stk-6	193.173	0.41332	0.185217	2.23154	0.0256453	0.0391242	FALSE	24.6269	26.2737	serine/threonine-protein kinase, serine/threonine-protein kinase, variant 1
NCU00773	N/A	33.1078	5.02878	0.774314	6.4945	8.33113e-11	2.93196e-10	TRUE	5.42646	0.23244	hypothetical protein
NCU00774	N/A	158.25	-1.28255	0.201011	-6.38047	1.76546e-10	6.04089e-10	FALSE	14.1111	47.6102	hypothetical protein
NCU00775	tca-6	1717.98	0.10995	0.158121	0.695356	0.486832	0.551462	FALSE	191.515	245.177	isocitrate dehydrogenase subunit 1
NCU00777	N/A	310.258	0.810943	0.201578	4.02298	5.74665e-05	0.000122764	FALSE	20.5157	16.0439	Methyltransferase
NCU00778	ves-2	152.085	-0.503648	0.177909	-2.83094	0.00464119	0.00792956	FALSE	11.2982	21.7897	vesicle-2
NCU00780	ldh-4	17.8475	-2.40917	0.640413	-3.76191	0.000168621	0.000340782	FALSE	0.413712	3.18244	lactate dehydrogenase-4
NCU00782	mfs-16	10.6647	-1.11066	0.576044	-1.92809	0.0538439	0.0775151	FALSE	0.68014	1.95725	pantothenate transporter liz1
NCU00784	N/A	98.4433	-1.93017	0.249408	-7.739	1.00201e-14	4.58135e-14	FALSE	4.78985	25.5882	hypothetical protein
NCU00787	N/A	10.2606	-0.175151	0.548672	-0.319226	0.749555	0.795534	FALSE	1.62984	2.55263	hypothetical protein
NCU00788	N/A	31.1839	-0.632298	0.369161	-1.7128	0.0867494	0.11947	FALSE	3.60059	7.70097	hypothetical protein
NCU00789	N/A	1416.24	-0.218285	0.107323	-2.0339	0.0419622	0.0616729	FALSE	200.404	322.964	DUF221 domain-containing protein
NCU00790	hak-1	590.415	-2.29314	0.255934	-8.95991	3.24958e-19	1.92146e-18	TRUE	26.1038	172.063	potassium transporter hak-1
NCU00792	N/A	1794.17	-1.82662	0.24632	-7.41566	1.21018e-13	5.1857e-13	FALSE	73.1646	366.892	branched-chain-amino-acid aminotransferase
NCU00793	tps-1	1700.49	1.95639	0.13945	14.0294	1.03073e-44	1.77452e-43	FALSE	272.652	99.2736	trehalose phosphate synthase
NCU00794	rbg-53	235.771	3.06604	0.285557	10.7371	6.81698e-27	5.73294e-26	TRUE	32.5819	5.36774	ribosome biogenesis-53
NCU00796	N/A	218.872	0.913131	0.229196	3.98406	6.77481e-05	0.000143782	FALSE	44.3677	33.4516	hydantoinase
NCU00797	N/A	2.56343	0.419983	1.06637	0.393843	0.693697	0.745051	FALSE	0.429647	0.456996	hypothetical protein
NCU00798	N/A	180.906	1.05567	0.276871	3.81285	0.000137375	0.000280218	FALSE	23.551	15.3489	hypothetical protein
NCU00799	met-20	103.202	1.23563	0.256084	4.82507	1.39954e-06	3.48909e-06	FALSE	19.0908	11.5894	methionine-20
NCU00800	N/A	1.91795	-2.40008	1.3768	-1.74323	0.0812938	0.1127	FALSE	0.118946	0.80824	hypothetical protein
NCU00801	cdt-1	37.908	-0.472261	0.359768	-1.31268	0.18929	0.241377	FALSE	3.91629	7.59204	MFS lactose permease
NCU00802	N/A	135.228	0.0507205	0.183582	0.276283	0.782331	0.824127	FALSE	18.8159	25.5346	hypothetical protein
NCU00803	N/A	357.517	4.76679	0.23764	20.0589	1.68815e-89	9.48286e-88	TRUE	105.625	5.54572	MFS transporter, variant 1, MFS transporter
NCU00804	N/A	1.62188	-2.06768	1.62259	-1.27431	0.202552	0.256535	FALSE	0	0.173877	hypothetical protein
NCU00805	tcf-2	2004.37	-0.411235	0.294891	-1.39453	0.163157	0.211233	FALSE	150.836	278.478	transcription factor-2
NCU00806	N/A	1.16417	3.59363	1.85815	1.93398	0.0531153	0.0765793	FALSE	0.254561	0	hypothetical protein
NCU00808	znf-48	17.4099	-2.66333	0.560266	-4.75369	1.99737e-06	4.90692e-06	TRUE	0.735347	6.60808	zinc finger transcription factor-48
NCU00809	sut-26	28.7268	-2.94903	0.523827	-5.62978	1.8044e-08	5.22363e-08	TRUE	0.836691	9.12354	sugar transporter-26
NCU00810	gh2-3	279.254	-0.247611	0.167708	-1.47644	0.139825	0.183784	FALSE	34.7902	58.5866	Beta-galactosidase
NCU00811	N/A	24945.6	-0.589182	0.174792	-3.37076	0.000749619	0.00141055	FALSE	2354.01	5006.14	hypothetical protein
NCU00812	eex-3	1705.57	-0.979107	0.161352	-6.06813	1.29411e-09	4.11925e-09	FALSE	59.9895	165.285	exosome exonuclease-3
NCU00813	ssi-1	1555.29	1.07645	0.186373	5.77581	7.65857e-09	2.2804e-08	FALSE	284.538	190.616	disulfide isomerase-1
NCU00814	N/A	302.99	0.563235	0.184962	3.04513	0.00232578	0.00414077	FALSE	53.1866	50.1385	hypothetical protein
NCU00817	N/A	2.07416	2.83137	1.31159	2.15873	0.0308714	0.0464822	FALSE	0.592131	0.117738	hypothetical protein
NCU00818	N/A	0.703291	3.12177	2.92381	1.06771	0.285652	0.346651	FALSE	0.231225	0	hypothetical protein
NCU00821	sut-15	96.0034	-0.136406	0.286628	-0.4759	0.634146	0.690399	FALSE	6.29255	10.1436	sugar transporter-15
NCU00822	N/A	4.0071	4.11459	1.45702	2.82399	0.00474303	0.00809409	FALSE	0.689942	0.0581101	hypothetical protein
NCU00823	rpn-11	841.688	2.44222	0.138803	17.5949	2.69442e-69	9.44448e-68	TRUE	223.661	57.4416	26S proteasome regulatory subunit rpn11
NCU00824	hda-3	198.714	2.7341	0.207381	13.184	1.08531e-39	1.5315e-38	TRUE	52.1544	10.5452	histone deacetylase RPD3
NCU00825	N/A	46.7259	1.01639	0.275334	3.69147	0.000222964	0.00044537	FALSE	12.4898	8.76015	hypothetical protein
NCU00826	N/A	11.666	0.306868	0.535469	0.573083	0.566589	0.628404	FALSE	1.62224	1.86394	hypothetical protein
NCU00827	N/A	57.3274	-1.00398	0.319148	-3.14583	0.00165618	0.00300292	FALSE	3.71974	10.1673	hypothetical protein
NCU00828	pmpr-2	115.774	-0.221802	0.194901	-1.13803	0.255109	0.31367	FALSE	15.0438	23.8338	peroxisomal membrane protein-2
NCU00829	fer-1	92.4246	-2.67149	0.368537	-7.24892	4.20118e-13	1.74066e-12	TRUE	1.38288	11.8971	ferric reductase-1
NCU00830	tcu-1	69.6184	-1.8698	0.374424	-4.9938	5.92014e-07	1.52359e-06	FALSE	2.06396	10.024	ctr copper transporter
NCU00831	scp	405.753	-2.49212	0.231372	-10.7711	4.71439e-27	3.99151e-26	TRUE	20.001	152.878	extracellular serine carboxypeptidase, extracellular serine carboxypeptidase, variant 1
NCU00832	N/A	51.0731	-0.337193	0.278109	-1.21245	0.22534	0.281732	FALSE	6.36062	10.8683	hypothetical protein
NCU00833	N/A	211.864	-0.122081	0.149139	-0.818569	0.413033	0.478125	FALSE	23.883	35.8683	hypothetical protein
NCU00835	N/A	36.3057	1.33627	0.319283	4.18521	2.84898e-05	6.26489e-05	FALSE	6.58052	3.64687	hypothetical protein
NCU00836	gh61-7	4.44702	1.24135	0.995786	1.2466	0.212543	0.267757	FALSE	0.857826	0.458061	glycosylhydrolase family 61-7 protein
NCU00837	ppm-4	17.6791	-0.752458	0.440821	-1.70695	0.0878319	0.120828	FALSE	2.08729	4.79178	pentose phosphate metabolism-4
NCU00838	qa-6	132.281	-1.18804	0.238572	-4.9798	6.36486e-07	1.6342e-06	FALSE	11.6713	37.1552	quinate-6
NCU00839	N/A	4.03225	0.373362	1.90031	0.196475	0.844239	0.874512	FALSE	0.045205	0.0561388	hypothetical protein
NCU00840	N/A	4.9475	1.80916	0.810282	2.23275	0.0255651	0.0390138	FALSE	1.46236	0.579742	hypothetical protein
NCU00841	N/A	16.0869	6.39383	1.32105	4.83996	1.29864e-06	3.24863e-06	FALSE	3.47771	0.0561388	hypothetical protein
NCU00843	ad-9	193.623	-0.861679	0.16511	-5.21882	1.80062e-07	4.81649e-07	FALSE	16.5014	40.5623	Phosphoribosylglycinamide formyltransferase
NCU00844	N/A	1.86825	1.65091	1.51585	1.0891	0.27611	0.336609	FALSE	0.279764	0.119257	hypothetical protein
NCU00845	N/A	1.85271	-0.341357	1.28824	-0.26498	0.791025	0.831344	FALSE	0.279764	0.466558	hypothetical protein
NCU00846	N/A	5.12838	-2.33287	1.19298	-1.95551	0.0505233	0.073107	FALSE	0.117279	0.753166	hypothetical protein
NCU00847	N/A	17718.1	5.73003	0.233274	24.5636	3.09836e-133	4.84838e-131	TRUE	3383.22	87.7797	hypothetical protein
NCU00848	N/A	28.0358	0.927816	0.427242	2.17164	0.0298829	0.0451255	FALSE	3.81421	2.7746	integral membrane protein TmpA
NCU00849	N/A	20.8219	-0.878467	0.663296	-1.3244	0.185371	0.236792	FALSE	0.78962	2.24144	hypothetical protein, variant 1, hypothetical protein
NCU00850	N/A	5.79124	-2.08531	1.57176	-1.32673	0.184598	0.235875	FALSE	0.0578062	0.346689	hypothetical protein
NCU00851	N/A	1.95083	1.35833	1.4188	0.957381	0.338375	0.402222	FALSE	0.443915	0.235477	hypothetical protein
NCU00853	N/A	96.2432	-1.55817	0.258245	-6.03369	1.60256e-09	5.05334e-09	FALSE	7.00109	28.7366	hypothetical protein
NCU00854	N/A	116.784	-2.48316	0.295164	-8.41282	4.00281e-17	2.11815e-16	TRUE	2.21864	17.5275	hypothetical protein
NCU00855	N/A	1455.34	1.4416	0.292574	4.9273	8.3373e-07	2.12321e-06	FALSE	137.958	71.9766	hypothetical protein
NCU00856	N/A	25.0368	1.11572	0.461253	2.41889	0.0155679	0.0245761	FALSE	2.72703	1.75273	hypothetical protein
NCU00857	N/A	17.7483	5.60877	1.20159	4.66779	3.0445e-06	7.33342e-06	FALSE	3.58793	0.114249	hypothetical protein
NCU00859	N/A	11.5149	-0.885945	0.61077	-1.45054	0.146909	0.192201	FALSE	0.863561	2.19273	hypothetical protein, hypothetical protein, variant 1
NCU00860	trm-37	88.8979	0.862367	0.216565	3.98202	6.83318e-05	0.000144916	FALSE	12.7644	9.68205	ZIP family zinc transporter
NCU00861	N/A	1.67304	0.398554	1.27802	0.311854	0.755152	0.800943	FALSE	0.295698	0.290097	hypothetical protein
NCU00862	N/A	89.4962	-0.634837	0.230937	-2.74896	0.00597841	0.0100864	FALSE	10.7703	22.8621	hypothetical protein
NCU00863	trg-2	239.964	-0.716222	0.470806	-1.52127	0.128193	0.170334	FALSE	27.5243	69.4067	transcriptional regulator-2
NCU00864	N/A	373.732	-2.97877	0.249342	-11.9465	6.76927e-33	7.3324e-32	TRUE	14.5463	160.617	TIM-barrel enzyme family protein
NCU00865	odc-1	5251.5	4.00452	0.176216	22.725	2.53478e-114	2.52412e-112	TRUE	1773.45	157.063	oxalate decarboxylase-1
NCU00866	N/A	2647.54	5.36925	0.18997	28.2636	9.68025e-176	3.14178e-173	TRUE	884.913	30.559	DUF1275 domain-containing protein
NCU00867	N/A	3314.88	-0.573691	0.17661	-3.24836	0.00116074	0.00213598	FALSE	278.57	592.437	hypothetical protein
NCU00868	N/A	1247.39	3.7654	0.437683	8.60303	7.76385e-18	4.27353e-17	TRUE	241.78	27.2795	hypothetical protein
NCU00869	N/A	67.0873	0.421028	0.251669	1.67294	0.0943385	0.129009	FALSE	11.0341	11.3005	hypothetical protein
NCU00870	N/A	826.962	2.71809	0.242159	11.2244	3.09478e-29	2.88506e-28	TRUE	231.383	50.9956	hypothetical protein
NCU00871	N/A	2.2851	2.33728	1.50507	1.55293	0.120439	0.161328	FALSE	0.440581	0.117738	hypothetical protein
NCU00872	N/A	6.18489	0.00347887	0.690416	0.0050388	0.99598	0.999516	FALSE	0.753881	0.984088	hypothetical protein
NCU00873	N/A	11.6682	-1.35133	0.5371	-2.51598	0.0118702	0.0191633	FALSE	0.886162	3.07304	hypothetical protein
NCU00874	N/A	43.5685	-0.192841	0.355827	-0.541951	0.587852	0.647643	FALSE	4.71131	7.40071	hypothetical protein, variant 1, hypothetical protein
NCU00875	N/A	1.6687	0.0978318	1.19795	0.0816659	0.934912	0.949871	FALSE	0.252894	0.351244	hypothetical protein
NCU00876	fer-3	191.679	0.872726	0.312985	2.7884	0.00529698	0.00899736	FALSE	41.7473	30.3259	ferric reductase-3
NCU00877	N/A	469.853	-1.47263	0.250018	-5.8901	3.85973e-09	1.17237e-08	FALSE	26.0576	100.225	hypothetical protein
NCU00878	N/A	2183.6	-2.69163	0.271802	-9.9029	4.04373e-23	2.87862e-22	TRUE	64.6005	577.942	hypothetical protein
NCU00879	N/A	802.361	0.783468	0.150184	5.21671	1.82125e-07	4.8687e-07	FALSE	115.664	93.0275	WD domain-containing protein, WD domain-containing protein, variant 1
NCU00880	pla-2	2359.12	3.07641	0.143906	21.3779	2.1442e-101	1.61979e-99	TRUE	591.968	96.6189	phospholipase-2
NCU00881	ham-7	845.242	-1.50158	0.151969	-9.88083	5.04137e-23	3.56558e-22	FALSE	50.6647	199.224	Hyphal anastamosis-7 protein, variant
NCU00882	N/A	11.9288	-0.0473472	0.524672	-0.0902414	0.928095	0.943492	FALSE	1.24114	1.85014	hypothetical protein
NCU00883	N/A	9.83296	-1.61621	0.871531	-1.85445	0.0636751	0.0904938	FALSE	0.267162	1.16039	hypothetical protein
NCU00884	ned-2	5788.62	0.53094	0.171761	3.09115	0.00199384	0.00357667	FALSE	459.159	451.442	NAD-epimerase/dehydratase-2
NCU00885	N/A	0.79867	1.863	2.21428	0.841357	0.400148	0.465423	FALSE	0.176752	0.0581101	hypothetical protein
NCU00886	N/A	19.6944	-2.16816	0.569064	-3.81004	0.000138943	0.000283285	FALSE	0.51839	3.36679	hypothetical protein
NCU00887	N/A	6.02782	0.366722	0.813513	0.450788	0.652142	0.706918	FALSE	0.545259	0.579289	hypothetical protein
NCU00889	gtp-16	307.027	-0.278162	0.159137	-1.74794	0.0804747	0.111688	FALSE	26.6614	45.7644	guanine triphosphate binding-16
NCU00890	gh2-1	41.2601	-0.846714	0.310145	-2.73006	0.00633228	0.0106486	FALSE	3.78088	9.26055	Beta-mannosidase
NCU00891	xyd-1	631.462	0.256867	0.16987	1.51213	0.1305	0.173064	FALSE	96.1027	112.327	xylitol dehydrogenase-1
NCU00892	met-6	68.8628	1.26676	0.236094	5.36548	8.07362e-08	2.22692e-07	FALSE	10.5837	5.98086	tetrahydrofolylpolyglutamate synthase, variant 1, Tetrahydrofolylpolyglutamate synthase
NCU00893	fol-4	44.5491	1.67075	0.351582	4.75209	2.01327e-06	4.94458e-06	FALSE	10.4815	4.83761	folate-4
NCU00894	mic60	307.633	0.866094	0.146337	5.91851	3.24871e-09	9.92971e-09	FALSE	51.8629	39.346	hypothetical protein
NCU00895	vtr-1	1163.28	0.281429	0.1067	2.63757	0.00835031	0.0138038	FALSE	120.374	139.185	RAB GTPase Ypt5
NCU00896	dot	366.359	2.47404	0.222996	11.0946	1.33278e-28	1.20777e-27	TRUE	66.5124	16.2436	synaptojanin-1
NCU00897	sin3-2	114.236	2.01249	0.337038	5.97112	2.35637e-09	7.3223e-09	TRUE	29.9898	10.2483	Sin3-like-2
NCU00898	N/A	144.146	-0.880371	0.227632	-3.86751	0.000109951	0.00022724	FALSE	13.8401	34.7786	hypothetical protein
NCU00899	N/A	363.709	0.109102	0.222195	0.491019	0.623413	0.680405	FALSE	47.6938	61.0143	hypothetical protein
NCU00900	N/A	161.943	0.38968	0.161797	2.40846	0.01602	0.0252625	FALSE	24.215	25.264	hypothetical protein
NCU00901	uvs-6	214.068	0.142606	0.13836	1.03069	0.302688	0.364849	FALSE	30.9614	38.1817	UVS6
NCU00902	wc-2	352.606	-0.887883	0.209533	-4.23743	2.26093e-05	5.01838e-05	FALSE	27.3414	70.66	zinc finger white collar protein WC2
NCU00903	N/A	1931.95	-0.67602	0.113538	-5.95414	2.61444e-09	8.07838e-09	FALSE	192.107	421.603	hypothetical protein
NCU00904	ldh-2	900.532	1.08642	0.231332	4.69634	2.64861e-06	6.44894e-06	FALSE	158.058	107.008	D-lactate dehydrogenase
NCU00905	naa-1	434.626	-3.35596	0.236496	-14.1903	1.05158e-45	1.85786e-44	TRUE	11.3517	157.778	N-acylethanolamine amidohydrolase-1
NCU00906	N/A	25.7732	-1.30339	0.560356	-2.32601	0.020018	0.0310804	FALSE	0.983439	3.12979	hypothetical protein
NCU00911	cps-1	703.429	-3.47659	0.303984	-11.4367	2.73967e-30	2.67943e-29	TRUE	12.1987	191.494	polysaccharide synthase Cps1p
NCU00912	N/A	31.8439	-0.898133	0.39331	-2.28353	0.0223994	0.0345088	FALSE	2.82911	7.40419	hypothetical protein
NCU00913	gwt1	324.395	-1.19016	0.179548	-6.62861	3.38857e-11	1.22399e-10	FALSE	25.5536	80.9279	GPI-anchored wall transfer protein 1, GPI-anchored wall transfer protein 1, variant 1
NCU00914	stk-16	271.993	-0.07323	0.155292	-0.471564	0.637238	0.693361	FALSE	30.3684	43.4458	serine/threonine protein kinase, serine/threonine protein kinase, variant 1
NCU00915	N/A	4561.18	0.889386	0.220876	4.02662	5.65837e-05	0.000120996	FALSE	483.992	366.861	Aspartyl-tRNA synthetase
NCU00916	trm-15	871.558	2.27087	0.152113	14.9289	2.13888e-50	4.39977e-49	TRUE	232.208	66.0792	membrane bound cation transporter, variant 1, membrane bound cation transporter, membrane bound cation transporter, variant 2
NCU00917	N/A	73.7143	-1.05799	0.2081	-5.08405	3.69467e-07	9.64443e-07	FALSE	6.7354	19.6481	hypothetical protein, hypothetical protein, variant 1
NCU00918	N/A	465.413	-0.474729	0.186963	-2.53917	0.0111117	0.0180119	FALSE	46.2158	88.5241	hypothetical protein
NCU00919	drh-16	413.666	2.69615	0.235872	11.4306	2.94162e-30	2.87374e-29	TRUE	51.3116	11.0867	ATP-dependent RNA helicase rok-1
NCU00920	N/A	105.953	0.341542	0.193634	1.76386	0.0777562	0.108275	FALSE	14.0259	15.1812	isoleucyl-tRNA synthetase
NCU00921	N/A	90.9832	-1.56151	0.24271	-6.43363	1.24588e-10	4.31357e-10	FALSE	5.56247	22.2091	hypothetical protein
NCU00923	tob37	282.833	-2.37257	0.226074	-10.4946	9.14335e-26	7.36427e-25	TRUE	8.87363	63.7409	topogenesis of outer membrane beta barrel protein 37
NCU00924	gpit-2	166.069	-1.28696	0.198423	-6.48597	8.81638e-11	3.09775e-10	FALSE	11.5369	39.3295	glycosylphosphatidylinositol transamidase 2
NCU00925	nop7	315.444	3.30986	0.238706	13.8659	1.01972e-43	1.66713e-42	TRUE	75.4921	10.5006	pescadillo
NCU00926	N/A	41.9443	-1.51255	0.30353	-4.98318	6.25492e-07	1.60691e-06	FALSE	2.96085	11.5308	Septal pore-associated protein, putative
NCU00927	kin-5	168.266	-1.02739	0.185598	-5.53556	3.10243e-08	8.80966e-08	FALSE	12.6138	35.4731	kinesin-5
NCU00928	N/A	182.752	1.81787	0.1724	10.5445	5.38705e-26	4.36291e-25	FALSE	48.8561	19.2718	UPF0183 domain-containing protein
NCU00929	spa-9	197.455	2.05094	0.179744	11.4103	3.71284e-30	3.61507e-29	TRUE	64.6223	21.5082	Septal pore-associated protein 9
NCU00930	tim10	893.791	-2.03281	0.194515	-10.4507	1.45511e-25	1.1613e-24	TRUE	33.5176	188.914	mitochondrial import inner membrane translocase subunit tim-10, mitochondrial import inner membrane translocase subunit tim-10, variant 1
NCU00931	N/A	179.117	-1.66337	0.278395	-5.97485	2.303e-09	7.16153e-09	FALSE	3.72527	16.6461	lysyl-tRNA synthetase, variant 1, lysyl-tRNA synthetase
NCU00934	N/A	1.87494	-2.7195	1.48855	-1.82694	0.0677084	0.0955287	FALSE	0.0578062	0.52664	hypothetical protein
NCU00935	N/A	1340.83	0.67854	0.169877	3.9943	6.48855e-05	0.000137941	FALSE	194.475	171.093	hypothetical protein
NCU00936	suc-3	225.738	-0.34369	0.136989	-2.50888	0.0121114	0.0195348	FALSE	29.8345	52.433	succinate-3
NCU00937	gh79-1	29.2244	-0.556574	0.340269	-1.63569	0.101905	0.138556	FALSE	3.28396	6.76422	beta-glucuronidase
NCU00938	N/A	230.037	-1.58091	0.199906	-7.90825	2.61022e-15	1.23573e-14	FALSE	10.7922	43.9093	hypothetical protein
NCU00939	dcc-1	384.02	-0.14527	0.179667	-0.808551	0.418773	0.484003	FALSE	36.8983	56.0818	development and carotenogenesis control-1 protein
NCU00940	N/A	0.745898	-0.504448	2.40406	-0.209832	0.833799	0.865811	FALSE	0.045205	0.11622	hypothetical protein
NCU00941	N/A	103.286	1.07312	0.277337	3.86937	0.000109117	0.00022557	FALSE	24.75	15.748	hypothetical protein
NCU00943	tre-1	11.1084	4.03164	0.714649	5.64143	1.68643e-08	4.89505e-08	FALSE	4.75465	0.408901	Trehalase
NCU00944	thr-5	207.608	0.532075	0.185432	2.86938	0.00411273	0.00707496	FALSE	26.0264	24.7183	l-allo-threonine aldolase
NCU00945	col-20	468.349	3.15991	0.158094	19.9875	7.06939e-89	3.89617e-87	TRUE	131.862	20.4574	fungal specific transcription factor
NCU00946	N/A	1.25729	2.22645	1.65799	1.34286	0.179317	0.229864	FALSE	0.572863	0.17433	hypothetical protein
NCU00947	N/A	12.0779	-1.17857	0.634046	-1.85881	0.0630534	0.0896539	FALSE	0.9221	2.97806	hypothetical protein
NCU00949	N/A	13.5429	-1.17011	0.567973	-2.06016	0.0393835	0.0581397	FALSE	0.783886	2.54049	hypothetical protein
NCU00950	tdus-1	22.9501	1.87313	0.392878	4.76771	1.86333e-06	4.5892e-06	FALSE	4.95807	1.91705	tRNA-dihydrouridine synthase-1
NCU00951	ipp-1	2170.24	-1.2732	0.147298	-8.64372	5.44125e-18	3.01783e-17	FALSE	152.085	513.581	Inorganic pyrophosphatase
NCU00952	mrp-44	406.283	0.180594	0.189383	0.953594	0.340289	0.404059	FALSE	49.335	61.1116	mitochondrial ribosomal protein L44
NCU00953	N/A	113.678	2.264	0.250438	9.04013	1.56487e-19	9.37959e-19	TRUE	28.6439	8.662	hypothetical protein
NCU00954	pme-1	114.471	-0.523558	0.229152	-2.28476	0.0223271	0.0344034	FALSE	11.8817	24.3287	protein phosphatase methylesterase 1
NCU00955	N/A	874.89	-2.41684	0.269764	-8.95909	3.2738e-19	1.93448e-18	TRUE	35.0237	250.546	monooxygenase
NCU00956	N/A	113.227	-1.11398	0.266665	-4.17746	2.94786e-05	6.4661e-05	FALSE	6.68926	20.2546	hypothetical protein
NCU00957	acw-2	7052.49	-0.131217	0.103916	-1.26272	0.20669	0.261134	FALSE	578.371	880.037	anchored cell wall protein 2
NCU00958	azr-1	199.903	-0.214745	0.146697	-1.46387	0.14323	0.187921	FALSE	23.2577	37.5931	azacytidine resistance-1
[truncated: 12,423,535 more chars]
