## Supplementary material for "High-throughput functional genomics and transcriptomics reveal molecular mechanisms regulating the synergistic fungicidal activity of copper and zinc": Dataset S3 (part 1 of 3)

### Sheet: CPMs
Gene	Untreated_1	Untreated_2	Untreated_3	Buffer_1	Buffer_2	Buffer_3	5mM Cu + 4.78mM Zn_1	5mM Cu + 4.78mM Zn_2	5mM Cu + 4.78mM Zn_3	3.33mM Cu + 3.18mM Zn_1	3.33mM Cu + 3.18mM Zn_2	3.33mM Cu + 3.18mM Zn_3	6.29mM Cu_1	6.29mM Cu_2	6.29mM Cu_3	3.33mM Cu_1	3.33mM Cu_2	3.33mM Cu_3	9mM Zn_1	9mM Zn_2	9mM Zn_3	Saccharomyces cerevisiae ortholog	Annotation
RTO4_10000	519.09	517.018	384.309	519.203	494.764	505.297	721.286	653.655	701.418	559.014	553.759	546.677	629.872	639.899	688.988	522.893	502.401	494.636	583.421	573.78	592.026	ZWF1	Glucose-6-phosphate 1-dehydrogenase
RTO4_10001	1.34231	0.954159	1.70425	1.20689	1.25151	0.454199	5.21073	5.30101	5.02809	0.928337	1.79646	2.63312	1.71627	1.05478	0.987089	0.489142	0	1.06191	0.464138	1.25664	1.1327		Monocarboxylate transporter
RTO4_10002	0.575275	0.681542	2.76941	0.724133	1.04293	0.454199	0.601238	0.40777	0.209504	2.16612	0.673672	0.405096	0.762788	0.527389	0.32903	0.489142	0.961072	1.69905	0.232069	1.50796	0.377567		Arylacetamide deacetylase
RTO4_10003	68.8413	68.0179	53.0449	59.1375	75.5078	78.3494	79.7643	82.7773	63.2701	91.1318	81.7389	77.5759	79.902	83.1517	79.4607	75.817	67.2751	63.502	78.6714	95.5043	55.1248	SSD1	Exosomal 3'-5' exoribonuclease complex, subunit Rrp44/Dis3
RTO4_10004	10.355	7.36066	10.8646	7.72408	8.55199	9.08398	14.2293	15.0875	16.9698	8.66448	11.0033	7.49428	11.4418	9.31721	12.0096	10.272	9.13019	9.34477	10.4431	13.823	9.81675		HMMPfam:Fungal Zn(2)-Cys(6) binuclear cluster domain:PF00172,ProSitePatterns:Zn(2)-C6 fungal-type DNA-binding domain signature.:PS00463,ProSiteProfiles:Zn(2)-C6 fungal-type DNA-binding domain profile.:PS50048,SMART:GAL4-like Zn(II)2Cys6 (or C6 zinc) binuclear cluster DNA-binding domain:SM00066,SUPERFAMILY::SSF57701
RTO4_10005	2.68462	1.90832	2.76941	2.89653	2.92019	2.0439	13.6281	15.0875	10.6847	2.47557	3.1438	3.64586	5.14882	5.62549	3.45481	2.93485	3.84429	1.06191	3.0169	3.26725	2.07662		HMMPfam:Fungal Zn(2)-Cys(6) binuclear cluster domain:PF00172,ProSiteProfiles:Zn(2)-C6 fungal-type DNA-binding domain profile.:PS50048,SMART:GAL4-like Zn(II)2Cys6 (or C6 zinc) binuclear cluster DNA-binding domain:SM00066,SUPERFAMILY::SSF57701
RTO4_10006	4.6022	4.36187	7.24307	7.96546	5.21463	4.76909	3.40702	2.85439	3.14256	3.55863	3.81748	4.25351	3.81394	5.0981	4.4419	5.62513	4.56509	2.97334	3.0169	6.78583	5.28594		WD40 repeat protein
RTO4_10007	334.427	329.594	172.13	281.688	302.657	306.357	288.995	269.128	248.262	385.879	422.168	372.891	403.896	369.876	370.652	299.11	295.049	372.941	335.572	371.964	199.167	KGD1	2-oxoglutarate dehydrogenase, E1 subunit
RTO4_10008	0.383517	0.545234	4.89973	2.41378	1.25151	0.908398	3.2066	1.42719	3.98057	0.773614	0.673672	2.02548	1.52558	1.93376	2.13869	1.22285	0	1.91143	1.16034	1.00531	1.88784	ENV9	Dehydrogenases with different specificities (related to short-chain alcohol dehydrogenases)
RTO4_10009	3.06814	2.86248	1.49122	3.37929	4.1717	4.31489	2.40495	2.6505	2.30454	3.55863	1.79646	3.24077	2.66976	1.58217	1.97418	1.95657	2.40268	2.33619	3.24896	4.27256	3.77567		HMMPfam:Fungal Zn(2)-Cys(6) binuclear cluster domain:PF00172,ProSitePatterns:Zn(2)-C6 fungal-type DNA-binding domain signature.:PS00463,ProSiteProfiles:Zn(2)-C6 fungal-type DNA-binding domain profile.:PS50048,SMART:GAL4-like Zn(II)2Cys6 (or C6 zinc) binuclear cluster DNA-binding domain:SM00066,SUPERFAMILY::SSF57701
RTO4_10010	233.754	199.692	175.751	221.585	225.063	223.693	186.584	178.603	195.257	245.081	215.351	225.233	216.25	213.593	203.669	203.972	220.086	230.009	232.069	232.478	185.197		NADH:ubiquinone oxidoreductase, NDUFS4/18 kDa subunit
RTO4_10011	10.355	7.49696	12.5689	10.6206	6.67472	9.99238	3.40702	4.68935	3.56156	4.95113	6.06305	7.29173	5.9116	5.27389	5.26448	4.64685	7.68858	8.07049	8.35448	7.53981	8.68405		Endoplasmic reticulum protein EP58, contains filamin rod domain and KDEL motif
RTO4_10012	3.25989	3.54402	6.39095	3.62066	1.87727	2.0439	74.9544	69.5248	70.1837	5.57002	5.61394	8.91211	8.00927	7.73504	7.56769	3.42399	2.64295	3.3981	2.08862	3.01593	6.60743		Isovaleryl-CoA dehydrogenase
RTO4_10013	1.34231	1.6357	1.91728	2.41378	0.41717	0.2271	15.6322	18.5535	19.9028	2.63029	1.5719	2.22803	2.86045	3.16434	1.48063	0.244571	0.480536	0.637144	0.696207	1.50796	0.755135
RTO4_10014	0.958792	2.72617	3.40851	4.3448	1.87727	2.271	3.80784	4.68935	2.72355	2.63029	1.79646	2.22803	2.47906	2.63695	3.12578	3.17942	1.92214	3.18572	1.39241	2.51327	2.45419		Hydrolytic enzymes of the alpha/beta hydrolase fold
RTO4_10015	1732.54	1561.14	1253.26	1570.64	1840.97	1769.56	1005.47	1095.68	1232.72	1590.71	1441.88	1451.05	1326.3	1129.14	1101.92	1717.87	1651.12	1619.83	1182.86	1371.49	1172.91	RPL4A,YDR012W	Ribosomal protein RPL1/RPL2/RL4L4
RTO4_10016	45.8303	45.9359	73.2829	94.1373	67.5815	64.2692	22.4462	20.7963	34.9871	46.1074	37.5011	34.0281	38.9022	28.479	30.4353	61.1427	58.8657	51.821	45.2534	62.3291	64.7528		Protein arginine N-methyltransferase PRMT1 and related enzymes
RTO4_10017	9.77968	8.99636	10.0125	12.5516	7.50906	6.35879	106.62	93.5832	86.7345	97.1659	83.5354	106.338	80.8555	63.4625	64.1608	60.1644	54.5409	56.7058	11.6034	16.0849	12.4597		NADH-dehydrogenase (ubiquinone)
RTO4_10018	0	0.136308	0.213032	0.482755	0.41717	0.454199	1.80371	0.611655	0	0.309446	0.673672	0	0.381394	0.351593	0.65806	0.244571	0.240268	0.849525	0	0.502654	0		Predicted transporter (major facilitator superfamily)
RTO4_10019	1.72583	2.04463	5.75185	2.65515	2.29444	2.271	23.6487	15.6991	19.9028	2.93973	2.02102	5.67134	0.762788	1.58217	1.31612	2.44571	1.92214	2.54857	2.78483	2.26194	2.83176		SUPERFAMILY::SSF69047
RTO4_10020	0.767034	0.681542	0	0	0.625755	0	1.00206	1.22331	0.628511	0.154723	0.449115	0.202548	0.762788	0.527389	0	0.244571	0.240268	0.424762	0	0.251327	0.377567
RTO4_10021	12.2725	12.6767	26.6289	17.3792	15.4353	17.9409	10.2211	13.0486	15.5033	13.6156	11.677	9.7223	15.4464	10.0204	7.89671	15.408	14.4161	19.5391	10.9072	18.0956	15.669
RTO4_10022	1.15055	0.408925	0.213032	1.20689	0.208585	0.681299	1.20248	1.42719	0.838015	1.54723	0.673672	1.01274	1.33488	0.878982	0.987089	0.489142	1.20134	0.637144	1.16034	0	0.755135		BLAST: expressed protein [Cryptococcus neoformans var. neofo...
RTO4_10023	50.6242	62.9745	61.7792	52.1376	64.2442	65.4047	77.3593	74.2141	92.1816	50.9038	46.7079	56.916	61.9765	41.8395	52.6448	56.0067	60.7878	49.0601	48.7345	57.5539	55.1248	RTC2,YPQ1	Predicted membrane protein
RTO4_10024	31.2566	24.2629	52.1927	41.7583	26.4903	27.4791	24.6508	13.6603	15.0843	21.3518	17.9646	28.5593	20.9767	16.1733	21.5515	22.9897	23.306	19.7515	26.6879	22.6194	42.0988		HMMPfam:Universal stress protein family:PF00582,PRINTS:Universal stress protein signature:PR01438,SUPERFAMILY::SSF52402
RTO4_10025	142.285	133.719	97.9945	123.344	132.451	139.666	138.485	104.797	85.268	98.249	86.9037	79.8039	73.609	88.953	74.6898	130.112	138.394	119.783	146.435	142.502	124.22	SAT4	Checkpoint kinase and related serine/threonine protein kinases
RTO4_10026	2867.36	2476.59	1539.58	2394.71	2547.24	2674.1	1695.29	1923.45	1812.42	2905.08	2816.62	2800.23	2711.33	2949.16	2515.6	2393.62	2586.73	2779.43	2824.74	2762.59	2309.58	RPL25	60s ribosomal protein L23
RTO4_10027	20.7099	27.5343	77.9696	44.6549	32.3307	25.2081	17.0351	19.573	18.8553	16.4006	18.6383	19.6472	19.8325	15.2943	15.9579	23.4788	26.1892	24.2115	17.1731	22.8708	47.1959	MSH5	Mismatch repair ATPase MSH5 (MutS family)
RTO4_10028	13.9984	15.6755	67.9571	31.1377	18.1469	20.2119	10.2211	10.8059	12.5702	10.5212	11.2279	13.5707	11.4418	9.8446	8.22574	16.6308	12.0134	14.6543	19.4938	15.8336	40.7773
RTO4_10029	0.575275	0.408925	0.426063	0.724133	0	0.2271	0.200413	0.611655	0.628511	0.928337	0	0	0.190697	0.878982	0.65806	0	0.480536	0.637144	0.696207	0	0.188784	ADH7,ADH6	Alcohol dehydrogenase, class V
RTO4_10030	0.191758	0	0.213032	0.241378	1.04293	0.2271	0.801651	1.22331	1.04752	0	0.89823	0.202548	0.381394	0.351593	0.32903	0	0.240268	0.637144	0.232069	0	0.188784		HMMPfam:Fungal Zn(2)-Cys(6) binuclear cluster domain:PF00172,ProSitePatterns:Zn(2)-C6 fungal-type DNA-binding domain signature.:PS00463,ProSiteProfiles:Zn(2)-C6 fungal-type DNA-binding domain profile.:PS50048,SMART:GAL4-like Zn(II)2Cys6 (or C6 zinc) binuclear cluster DNA-binding domain:SM00066,SUPERFAMILY::SSF57701
RTO4_10031	0	0	0	0	0	0	4.00826	3.66993	3.35206	0.464169	0.449115	0.202548	0.190697	0.351593	0.65806	0	0.240268	0.637144	0	0	0		ProSiteProfiles:Gram-positive cocci surface proteins LPxTG motif profile.:PS50847
RTO4_10032	4.98572	2.45355	4.0476	5.31031	2.92019	2.7252	3.40702	3.46604	5.4471	5.10585	3.59292	4.6586	4.19533	2.63695	4.77093	6.84799	4.08456	5.52191	6.03379	3.76991	5.47473
RTO4_10033	4.79396	5.58865	4.0476	5.31031	3.75453	5.45039	4.40908	2.85439	3.35206	4.64169	3.36836	4.05096	3.43254	3.86752	4.77093	4.15771	4.32483	5.30953	5.33758	2.51327	6.79621	APC11	Anaphase-promoting complex (APC), subunit 11
RTO4_10034	33.1742	38.9842	119.937	62.5168	40.4655	32.9294	22.0454	20.5924	24.3024	27.6954	28.0697	21.8752	27.2697	21.4472	22.374	33.0171	35.7999	34.1934	32.0255	31.1646	76.4574		HMMPfam:Nucleolar protein 12 (25kDa):PF09805
RTO4_10035	101.057	86.4195	60.714	90.0338	92.1946	100.605	147.303	147.001	139.529	99.3321	99.2544	108.971	103.167	118.663	113.68	108.589	98.2697	88.1382	91.4351	102.541	56.2575		Sensory transduction histidine kinase
RTO4_10036	93.5781	91.1903	114.398	106.93	82.1825	96.9715	124.657	110.913	105.171	58.64	42.6659	46.3835	81.0462	61.1772	46.3932	76.0615	77.1261	65.6258	93.7558	80.676	128.373		HMMPfam:Acetyltransferase (GNAT) family:PF00583,ProSiteProfiles:Gcn5-related N-acetyltransferase (GNAT) domain profile.:PS51186,SUPERFAMILY::SSF55729
RTO4_10037	1.15055	1.36308	2.55638	0.96551	1.4601	2.0439	0.400826	0.203885	0.838015	0.773614	1.12279	0.607644	1.33488	0.175796	1.1516	0.978284	0.240268	0.637144	0.928276	0.251327	0.755135		HMMPfam:Acetyltransferase (GNAT) family:PF00583,ProSiteProfiles:Gcn5-related N-acetyltransferase (GNAT) domain profile.:PS51186,SUPERFAMILY::SSF55729
RTO4_10038	24.1616	23.7177	72.8568	30.1722	22.5272	16.3512	37.6776	32.2138	33.3111	19.8045	11.2279	18.2293	26.8883	29.1822	30.7643	23.7234	20.4228	21.4505	32.0255	24.3787	47.3847	TDA10	Predicted kinase
RTO4_10039	60.5957	65.5644	82.4432	67.8271	68.8331	65.4047	89.5845	70.7481	77.3069	58.3305	57.0376	68.4612	58.1626	53.2663	52.8093	60.1644	72.0804	55.0067	56.3927	55.5433	63.8089	PEX13	Peroxisomal biogenesis protein peroxin
RTO4_10040	462.521	435.369	302.931	408.894	445.329	411.732	469.968	437.741	462.165	412.182	431.824	425.148	412.859	476.408	482.029	421.151	428.879	418.391	459.496	441.079	374.736	LPD1	Dihydrolipoamide dehydrogenase
RTO4_10041	3.25989	3.40771	2.13032	1.44827	3.54595	2.7252	4.00826	5.30101	3.77107	1.85667	2.69469	2.63312	3.24185	2.10956	5.26448	2.69028	3.12349	1.69905	2.78483	2.7646	2.83176
RTO4_10042	26.6544	26.9891	22.3683	27.2757	30.0362	34.7462	29.4607	22.0196	21.5789	33.4201	31.6626	27.5465	31.2743	33.2255	29.4482	29.3485	24.0268	30.7953	32.4896	32.4212	20.3886	IZH3	Predicted membrane proteins, contain hemolysin III domain
RTO4_10043	3.25989	1.6357	2.76941	4.3448	2.50302	2.0439	2.00413	0.81554	0.419007	3.55863	1.79646	5.26625	4.19533	2.46115	1.97418	3.66856	3.60402	5.30953	3.94517	3.51858	3.77567	YLR155C,ASP3-2,ASP3-3,ASP3-4,ASP1	Asparaginase
RTO4_10044	0.191758	0	0	0.482755	0	0.681299	0.200413	0	0	0	0	0.202548	0	0	0.164515	0	0	0.212381	0	0.251327	0.188784		SUPERFAMILY::SSF81383
RTO4_10045	325.606	338.999	197.48	255.86	312.669	298.863	256.328	237.934	201.543	285.773	308.317	318.203	286.617	317.664	323.93	309.138	281.594	288.414	363.652	356.131	292.237	VPS74	Golgi protein
RTO4_10046	161.652	153.892	131.44	163.895	129.114	141.71	95.5969	95.6221	94.0671	138.786	135.633	133.074	142.26	139.055	123.057	135.492	133.349	151.428	145.739	146.775	151.971	CCT6	Chaperonin complex component, TCP-1 zeta subunit (CCT6)
RTO4_10047	1.15055	0.545234	0.639095	0.96551	1.04293	0.2271	4.60949	4.0777	4.19007	0.309446	0.673672	1.21529	1.90697	1.23057	0.822574	0.244571	0.240268	1.48667	0.232069	0.502654	1.1327		BLAST: cyclin-like F-box domain containing protein [Rhod...
RTO4_10048	3.83517	3.2714	3.62154	5.06893	3.33736	5.45039	3.00619	4.68935	3.35206	3.09446	4.26659	4.45606	2.86045	3.16434	3.61933	5.8697	3.36375	3.18572	2.78483	3.01593	2.64297		BLAST: cyclin-like F-box domain containing protein [Rhod...
RTO4_10049	166.638	181.699	185.977	206.619	194.818	208.932	124.657	95.4182	150.005	170.505	149.331	128.213	144.739	126.398	140.825	164.596	174.915	177.975	179.621	214.633	195.957	TAF12	Transcription initiation factor TFIID, subunit TAF12 (also component of histone acetyltransferase SAGA)
RTO4_10050	0.767034	0.681542	1.27819	1.44827	0.83434	1.1355	0.601238	0.611655	0	0.309446	0.449115	0.405096	0.381394	0.175796	0	0	0.480536	0.424762	0.928276	0.502654	0.566351
RTO4_10051	27.9967	33.3956	22.1553	32.1032	22.5272	25.2081	20.4421	16.3108	19.4838	26.4576	30.7644	26.9389	27.2697	28.3032	26.8159	30.5714	24.2671	31.22	31.7934	31.6672	25.4858		HMMPfam:MYND finger:PF01753,ProSiteProfiles:Zinc finger MYND-type profile.:PS50865,SUPERFAMILY::SSF144232
RTO4_10052	0.575275	0.954159	0.213032	0.724133	0.625755	0.908398	1.80371	1.83496	3.98057	0.464169	0.224557	0.810192	0.381394	0.703186	0.493545	0.733713	0.961072	0.424762	0.696207	0.251327	0.377567
RTO4_10053	19.1758	9.6779	10.4385	15.9309	7.92623	9.31108	93.1919	135.991	125.074	30.0162	25.375	40.9147	41.9533	41.3122	30.9288	20.0548	17.7798	20.601	3.48103	3.76991	5.09716
RTO4_10054	57.3358	53.9781	50.9145	47.5514	54.4407	54.731	54.9131	58.7189	44.4148	53.0699	52.0973	55.9033	49.9626	52.7389	44.9126	65.3004	54.5409	47.7858	53.1438	56.2973	55.6912		BLAST: putative protein [Melanopsichium pennsylvanicum 4]
RTO4_10055	6284.12	7342.8	4523.3	5805.37	6721.03	6311.33	6025.81	6572.23	5706.04	5933.78	6457.15	6680.24	5983.88	6729.66	6841.35	6906.19	6616.02	6098.1	7564.98	7144.98	6560.05	RPS20	40S ribosomal protein S20
RTO4_10056	10.7385	10.7684	4.47366	8.93097	8.3434	8.17559	19.8409	24.4662	10.0562	8.66448	16.8418	13.7733	14.3023	18.107	18.7547	15.408	12.0134	10.8314	10.4431	9.2991	6.79621		BLAST: expressed protein [Cryptococcus neoformans var. neofo...
RTO4_10057	7.09506	9.26897	8.73429	4.3448	10.4293	5.90459	60.5247	53.8256	47.7668	7.11725	5.83849	9.31721	14.8744	16.5249	14.1483	8.07084	10.3315	8.70763	5.80172	6.03185	6.985		Amino acid transporters
RTO4_10058	12.0808	11.5862	7.88217	10.1379	10.6378	10.2195	17.8367	19.9807	18.2268	12.842	11.9015	11.1401	13.7302	15.9975	11.6806	9.04912	10.0913	12.5305	6.96207	9.55043	8.30648		BLAST: putative transmembrane protein [Rhizoctonia solani 123E]
RTO4_10059	502.024	374.985	245.625	380.17	365.65	366.539	330.28	394.517	393.657	467.882	439.908	571.793	507.254	526.51	499.467	497.457	418.067	436.443	244.601	249.065	187.462		Amino acid transporters
RTO4_10060	31.2566	28.3522	36.8545	40.5514	32.1221	34.5191	32.2665	31.3983	38.5487	35.5863	26.0487	27.344	33.5627	33.9287	30.1062	32.7725	37.2416	35.2553	34.3462	40.4637	45.3081		Predicted Golgi transport complex 1 protein
RTO4_10061	4.02693	2.04463	1.49122	2.41378	0.83434	2.271	2.80578	2.6505	3.56156	3.86807	1.34734	2.22803	2.86045	2.98854	1.80966	2.20114	2.64295	3.18572	3.24896	2.01062	2.45419		HMMPfam:F-box domain:PF00646,ProSiteProfiles:F-box domain profile.:PS50181,SMART:A Receptor for Ubiquitination Targets:SM00256,SUPERFAMILY::SSF81383
RTO4_10062	0.575275	0.817851	0.426063	0.241378	0.83434	1.3626	0.400826	0.203885	0.419007	0.154723	0.449115	0	0.572091	0.175796	0	0	0.480536	0.212381	0.696207	0	0.377567		HMMPfam:F-box domain:PF00646,ProSiteProfiles:F-box domain profile.:PS50181,SUPERFAMILY::SSF81383
RTO4_10063	8.62913	10.6321	8.30823	9.6551	6.04897	6.13169	9.4194	14.6797	11.5227	8.20031	7.18584	7.29173	10.8697	13.1847	10.1999	5.62513	8.88992	8.07049	9.51483	6.78583	9.81675		BLAST: cyclin-like F-box domain containing protein [Rhod...
RTO4_10064	36.0506	32.4414	45.8018	34.517	34.8337	33.1565	37.2768	34.8643	34.9871	32.3371	29.6416	31.8	32.2278	35.6867	30.4353	24.7017	21.1436	32.0696	40.1479	42.7256	43.4203		BLAST: membrane-associating domain protein [Rhizoctonia sola...
RTO4_10065	0.383517	0.136308	0	0.241378	0.83434	0.2271	1.00206	1.22331	1.46653	0.618891	0.673672	0.810192	0.762788	1.75796	0.987089	0.733713	0.720804	0.637144	0.464138	0.753981	1.1327		BLAST: Pro41 protein, putative [Rhizoctonia solani AG-3 Rhs1AP]
RTO4_10066	326.756	336.409	323.808	305.825	303.491	324.298	182.576	133.341	152.519	261.017	277.778	250.754	232.269	258.948	256.972	259.734	267.659	251.672	342.534	334.768	371.149	SRM1	FOG: RCC1 domain
RTO4_10067	24.5451	25.0808	34.0851	37.4135	32.1221	24.5268	20.8429	17.3302	17.8078	24.9104	23.1294	26.3312	25.7441	22.6777	23.3611	29.8376	29.0724	31.22	27.1521	21.6141	23.4092	CAC2	Chromatin assembly complex 1 subunit B/CAC2 (contains WD40 repeats)
RTO4_10068	16.1077	11.3136	14.0601	12.5516	11.055	12.4905	22.6466	18.9613	13.4082	14.6987	11.4524	16.4064	17.1627	15.6459	15.1354	11.984	11.7731	13.5924	17.4052	12.5664	15.4803		BLAST: expressed protein [Cryptococcus neoformans var. neofo...
RTO4_10069	454.468	418.603	522.353	430.618	389.22	408.098	312.043	261.584	288.906	396.555	372.99	370.46	379.296	378.841	386.281	363.921	363.285	378.463	463.21	394.081	531.993	AIM45	Electron transfer flavoprotein, alpha subunit
RTO4_10070	0	0	0	0	0.41717	0	0.801651	0.611655	0.419007	0	0	0	0.190697	0	0.32903	0	0	0	0	0	0
RTO4_10071	76.8952	93.0987	46.0148	66.3788	96.5749	92.8837	103.613	87.0589	54.471	94.9998	92.5177	103.097	73.609	77.8778	86.3703	83.1541	91.3019	86.4391	111.625	129.936	65.3192		SUPERFAMILY::SSF49764
RTO4_10072	293.774	294.426	166.804	243.55	232.781	255.26	214.041	204.497	196.095	236.107	234.213	265.54	259.729	273.539	274.575	273.43	254.204	256.769	377.576	311.143	418.911	TIM9	Mitochondrial import inner membrane translocase, subunit TIM9
RTO4_10073	80.155	74.1518	86.4908	104.516	95.3234	100.605	79.3635	84.8162	109.361	85.407	68.7146	69.6765	87.5299	68.209	59.7189	86.3335	90.3408	91.5363	63.5869	68.8636	77.7789	TIF6	Translation initiation factor 6 (eIF-6)
RTO4_10074	56.377	64.2013	97.9945	90.0338	73.2133	84.0269	241.898	196.341	268.374	65.7572	65.5708	43.9529	60.6416	45.5313	54.2899	59.4307	52.6187	58.4048	64.051	70.6229	83.6312	PRR1	Ribosomal protein S6 kinase
RTO4_10075	0	0	0	0	0.208585	0	0.400826	0.40777	0	0.309446	0	0.607644	0	0.175796	0.164515	0.733713	0	0	0	0.502654	0	PRR1	BLAST: related to SNF1-related protein kinase KIN10 [Melanop...
RTO4_10076	0.383517	0.272617	0.639095	0	0.41717	0.681299	0.200413	0	0.419007	0.309446	0.224557	0.202548	0	0.175796	0.164515	0	1.68188	0.212381	0	0.502654	0		HMMPfam:MYND finger:PF01753,ProSiteProfiles:Zinc finger MYND-type profile.:PS50865,SUPERFAMILY::SSF144232
RTO4_10077	1.91758	2.18094	4.47366	3.37929	3.96312	1.8168	1.6033	1.63108	1.25702	2.0114	1.34734	3.24077	1.90697	2.28535	1.97418	0.978284	1.20134	2.76096	1.62448	1.50796	2.07662		Predicted membrane protein, contains two CBS domains
RTO4_10078	138.258	98.1421	77.3305	135.654	140.378	169.871	68.1403	34.6604	57.1945	62.6627	56.813	63.195	57.7812	38.1478	43.4319	118.128	79.5287	128.703	55.9286	62.3291	53.237
RTO4_10079	113.521	100.323	85.8517	122.378	131.826	125.132	97.601	103.37	118.16	108.925	85.5564	89.5262	100.307	101.083	70.4124	105.899	123.978	111.713	82.6165	93.4937	79.1004	YDR341C,MSR1	Arginyl-tRNA synthetase
RTO4_10080	13.6149	11.9951	17.0425	12.5516	8.13482	9.76528	10.8223	8.1554	8.79915	5.26058	6.28761	8.50702	6.67439	7.73504	9.37735	11.7394	12.2537	7.00858	12.0676	12.0637	16.9905		Uncharacterized conserved protein, contains JmjC domain
RTO4_10081	4.98572	4.49818	8.30823	4.10342	2.71161	4.08779	41.0846	42.8158	41.2722	6.34364	4.49115	8.10192	10.2976	13.7121	9.21283	7.33713	5.2859	4.46	6.26586	2.51327	6.41865		Alcohol dehydrogenase, class III
RTO4_10082	1.34231	0.817851	3.83457	1.68964	3.12878	1.1355	1.20248	1.63108	0.628511	1.23778	0.449115	0.607644	1.52558	1.23057	1.31612	0.978284	0	0.849525	2.32069	1.25664	3.20932	LAP3	Bleomycin hydrolases and aminopeptidases of cysteine protease family
RTO4_10083	33.1742	37.0759	51.3406	45.6204	40.0483	37.0172	20.8429	17.1263	15.2938	27.8501	31.2135	27.344	26.5069	21.7988	23.5256	35.2182	39.6442	36.7419	25.5276	33.1752	39.267	DBR1	RNA lariat debranching enzyme
RTO4_10084	96.2628	87.51	123.984	125.034	109.507	121.952	43.69	50.9712	51.7474	87.5731	75.4513	59.5491	64.4555	51.6841	56.0996	97.8284	91.5422	84.3153	79.8317	86.2052	94.5806	TSR1	Uncharacterized conserved protein
RTO4_10085	21.6687	21.9457	38.1327	29.9308	29.2019	32.2481	18.0371	15.0875	12.3607	27.8501	26.4978	14.786	20.0232	22.1503	20.2353	17.12	24.5073	30.7953	24.3672	27.1433	21.1438	PER1	Predicted membrane protein
RTO4_10086	48.8984	31.3509	45.3757	55.2755	46.9316	42.9218	66.537	53.6218	72.6978	43.9413	43.3396	39.902	58.5439	43.9491	47.2158	42.0662	42.2872	48.2105	38.2914	36.4424	36.4353		Cytochrome c oxidase assembly protein/Cu2+ chaperone COX17
RTO4_10087	15.5324	18.9469	23.8595	21.724	20.2327	18.8493	16.8347	21.6118	20.7409	13.3062	13.0243	14.1784	15.2558	11.0752	12.0096	19.3211	16.3382	14.8667	15.0845	18.8495	21.3326
RTO4_10088	45.4468	50.0252	20.238	24.6205	51.1033	54.0497	143.696	119.884	71.4408	28.9332	28.7433	38.6867	19.6418	25.8421	27.9675	43.0445	33.3973	31.0077	58.2493	78.4141	38.5119		HMMPfam:Zinc finger, C2H2 type:PF00096,ProSitePatterns:Zinc finger C2H2 type domain signature.:PS00028,ProSiteProfiles:Zinc finger C2H2 type domain profile.:PS50157,SUPERFAMILY::SSF57667
RTO4_10089	20.1346	24.2629	36.2154	33.3101	31.7049	28.1604	40.6838	36.0876	61.8036	27.2312	24.4768	19.6472	28.6045	21.0956	21.716	20.7885	27.1503	22.7248	18.5655	20.6088	24.7307	HOS2	Histone deacetylase complex, catalytic component RPD3
RTO4_10090	10.1632	7.36066	2.76941	6.27582	7.30048	9.08398	120.448	107.855	119.417	4.95113	7.85951	8.91211	16.2092	14.9427	11.187	4.64685	3.60402	4.03524	1.85655	4.27256	3.20932		Pleiotropic drug resistance proteins (PDR1-15), ABC superfamily
RTO4_10091	50.6242	44.7092	37.7066	42.4825	44.0114	52.6871	37.2768	37.5148	36.2441	45.1791	42.2168	47.5988	56.4463	52.5631	52.1512	52.8273	54.5409	58.6172	46.1817	47.2495	40.2109		beta-1,6-N-acetylglucosaminyltransferase, contains WSC domain
RTO4_10092	76.8952	70.1988	78.6086	68.5512	64.2442	69.7196	51.9069	34.6604	34.7776	54.6172	52.771	53.0676	47.4835	46.2345	51.3286	59.1862	60.067	57.3429	73.5658	69.115	82.6873		U4/U6-associated splicing factor PRP4
RTO4_10093	14.9572	15.8118	18.5337	21.724	18.3555	17.7138	10.2211	11.0098	10.6847	11.9137	8.9823	10.9376	11.8232	13.5363	12.1741	14.1851	18.7409	15.5038	13.46	17.0902	14.7251		Glucose-repressible protein and related proteins
RTO4_10094	944.027	879.189	440.549	661.375	856.033	915.211	628.294	645.704	642.757	914.257	974.579	937.392	888.266	956.333	965.867	824.693	815.23	868.427	793.212	885.928	573.714		BLAST: Protein priA [Grifola frondosa]
RTO4_10095	48.8984	68.6995	48.7842	48.0341	62.3669	57.002	57.3181	60.5538	52.7949	60.3419	56.3639	65.423	68.0788	46.0587	57.9092	66.2787	62.71	68.1744	52.9117	52.0247	44.553	ALG2	Glycosyltransferase
RTO4_10096	92.6194	72.2435	44.9497	52.8617	75.7164	69.4925	86.5783	82.7773	78.3544	71.482	73.2057	81.8294	76.4695	79.9874	83.9026	68.7244	70.3986	63.2896	66.1396	67.607	61.3547		HMMPfam:Fungal specific transcription factor domain:PF04082,SMART:Fungal specific transcription factor domain:SM00906
RTO4_10097	2.3011	2.72617	6.39095	3.13791	1.87727	1.5897	1.00206	0.203885	1.25702	0.773614	1.12279	1.62038	0.381394	0.878982	1.48063	1.95657	1.92214	1.48667	1.16034	0.502654	0.755135		HMMPfam:Fungal Zn(2)-Cys(6) binuclear cluster domain:PF00172,ProSiteProfiles:Zn(2)-C6 fungal-type DNA-binding domain profile.:PS50048,SMART:GAL4-like Zn(II)2Cys6 (or C6 zinc) binuclear cluster DNA-binding domain:SM00066,SUPERFAMILY::SSF57701
RTO4_10098	80.3468	67.7453	414.985	175.723	85.1027	93.7921	24.8512	23.039	34.1491	63.7458	71.8584	53.6752	55.3021	49.3988	50.9996	56.4959	64.3919	76.4572	83.0807	96.7609	118.179	MRP17	Mitochondrial ribosomal protein MRP17
RTO4_10099	17.0665	13.4945	12.9949	16.8964	18.3555	21.5745	38.4793	46.2819	36.6631	22.2801	23.5785	15.5962	17.7348	26.3695	19.2482	17.6091	20.9033	16.3534	17.8693	20.6088	18.5008
RTO4_10100	4.98572	3.95294	1.27819	6.51719	2.08585	4.31489	6.01238	6.7282	4.81858	3.55863	2.47013	6.07644	4.00463	5.62549	3.45481	3.42399	3.36375	6.7962	2.32069	3.01593	2.45419
RTO4_10101	2.10934	2.99879	7.88217	5.31031	4.38029	5.22329	2.60537	3.05827	3.35206	2.93973	1.34734	1.21529	2.86045	1.05478	0.65806	2.20114	3.36375	4.88477	3.48103	2.51327	2.64297		Acetylglucosaminyltransferase EXT1/exostosin 1
RTO4_10102	66.9237	71.8345	80.3129	65.1719	77.385	75.17	69.5432	75.8452	67.6697	73.3386	70.7356	73.5249	58.1626	67.1542	57.5802	62.121	65.5932	65.8382	62.6586	59.5645	51.7267		FOG: Zn-finger
RTO4_10103	4106.12	4139.14	1895.98	3060.43	3945.8	4080.3	2649.06	2604.43	2698.41	3855.54	4126.24	3877.38	3624.19	4086.21	4098.72	3768.35	3963.46	3823.29	3880.42	4222.04	2393.97	YEF3,HEF3,NEW1	ATPase component of ABC transporters with duplicated ATPase domains/Translation elongation factor EF-3b
RTO4_10104	33.366	52.3424	78.6086	66.8616	49.4347	46.7825	38.6797	29.3594	31.4256	51.368	41.5431	44.7631	47.6742	36.3899	52.4803	39.3759	45.1704	50.3343	63.3548	52.276	91.9377		Aromatic-L-amino-acid/L-histidine decarboxylase
RTO4_10105	2.10934	0.954159	2.76941	1.68964	0.625755	0.908398	0	1.01942	0.628511	0	0.673672	1.21529	0.572091	0.527389	0.164515	0.733713	0.720804	1.27429	0.232069	0.753981	0.566351		Acetylglucosaminyltransferase EXT1/exostosin 1
RTO4_10106	12.2725	8.72374	8.0952	12.0689	10.2207	15.6699	12.0248	12.8448	13.4082	20.114	15.0453	14.786	13.5395	13.1847	14.8063	10.7611	15.1369	15.5038	8.35448	11.3097	8.1177
RTO4_10107	0.958792	0.817851	1.49122	1.44827	1.04293	1.3626	5.41114	7.54374	5.02809	1.85667	1.79646	2.63312	1.14418	3.86752	2.63224	0.733713	1.92214	1.91143	0.696207	1.25664	0.943919
RTO4_10108	23.7781	26.4438	61.7792	41.0342	25.0302	24.981	13.8285	16.3108	17.1793	22.1254	19.5365	19.6472	33.944	34.6319	33.0675	30.3268	25.7087	27.6096	9.97896	16.5876	16.9905	ZAP1	FOG: Zn-finger
RTO4_10109	179.869	167.387	300.588	195.757	149.347	176.456	100.607	91.5444	119.208	150.391	155.169	149.48	126.432	130.968	137.041	129.133	148.005	147.605	202.364	178.694	240.888		HMMPfam:Calcipressin:PF04847
RTO4_10110	366.259	368.305	187.681	285.55	353.134	327.478	491.412	603.703	464.051	519.405	532.426	546.069	392.836	444.589	493.38	416.504	445.697	456.62	323.04	284.251	189.161		SUPERFAMILY::SSF48097
RTO4_10111	40.0775	37.7574	55.1752	40.0687	42.7599	47.6909	29.4607	28.1361	19.2743	38.2165	36.3783	31.5975	27.8417	28.3032	28.132	34.9736	40.8456	31.6448	35.7386	32.9239	39.4558		HMMPfam:Protein of unknown function DUF262:PF03235
RTO4_10112	91.4688	108.365	136.127	118.758	112.01	99.2425	89.1837	81.9618	83.8015	86.7995	88.7002	76.5631	79.1392	78.4052	91.6348	97.3392	96.8281	91.3239	105.823	123.653	116.668
RTO4_10113	135.957	155.392	109.072	137.827	142.046	151.475	237.289	170.448	195.886	153.949	144.84	151.506	160.948	158.744	169.286	142.34	141.758	152.065	149.684	137.727	170.283	ERG2	Sigma receptor and C-8 sterol isomerase
RTO4_10114	61.5545	71.9709	92.6687	89.0683	74.2563	75.17	50.3036	45.8741	36.6631	54.9266	41.9922	45.9784	43.6696	26.7211	34.8772	66.0341	61.2684	59.4667	53.6079	55.7946	71.549		DNA-binding protein YL1 and related proteins
RTO4_10115	0.383517	0	0.426063	0.241378	0.625755	0.454199	12.4256	12.8448	15.2938	0.618891	0.673672	1.21529	0.953484	0.703186	1.31612	0.244571	0.240268	0	0.232069	0	1.1327
RTO4_10116	33.5577	33.2593	25.1377	27.2757	28.9933	32.4752	34.0702	33.0294	31.8446	40.0732	38.6239	37.0663	46.1486	46.4103	41.7868	33.5062	28.8322	35.68	37.5952	36.4424	27.94		HMMPfam:Oxidoreductase family, NAD-binding Rossmann fold:PF01408,HMMPfam:Putative oxidoreductase C terminal:PF08635,SUPERFAMILY::SSF51735,SUPERFAMILY::SSF55347
RTO4_10117	1.34231	0.272617	0.213032	0.482755	0.208585	0.681299	17.4359	17.9419	20.3219	4.17752	2.24557	3.44332	1.90697	1.75796	1.97418	0.978284	1.44161	2.33619	0.696207	0.251327	0.188784
RTO4_10118	67.6907	76.0601	35.3632	46.8272	65.7043	61.7711	128.865	134.768	126.54	62.1986	72.3075	67.4485	73.7997	76.1198	86.6993	73.3713	65.3529	60.741	78.6714	76.1521	58.3342	GTR1	GTP-binding protein
RTO4_10119	7.8621	8.45112	20.025	17.1378	8.3434	10.4466	7.61569	11.0098	8.79915	6.8078	8.53318	7.49428	9.34415	6.32867	4.77093	8.55998	9.61072	8.49525	7.65827	9.80176	15.4803	YLR281C	Mitochondrial polypeptide chain release factor
RTO4_10120	31.0649	35.9854	48.7842	37.1721	39.6312	29.523	33.6693	31.1944	23.2549	32.956	23.354	34.0281	25.5534	25.4905	28.132	30.5714	37.2416	32.9191	36.2027	38.4531	43.0427		Uncharacterized conserved protein
RTO4_10121	38.1599	33.5319	51.1276	58.8961	49.2261	38.1527	20.0413	19.9807	34.3586	37.1335	31.6626	33.0153	26.6976	24.0841	19.7418	47.4468	43.9691	43.3258	33.65	32.6725	39.6446		BLAST: ubiquitin ligase SCF complex subunit Cullin [Rhizocto...
RTO4_10122	2.68462	2.45355	3.19547	1.93102	1.87727	2.9523	6.01238	6.7282	5.02809	1.39251	2.02102	2.43058	2.47906	4.04332	4.11287	1.95657	4.08456	1.91143	3.94517	1.75929	2.64297		BLAST: expressed protein [Cryptococcus neoformans var. neofo...
RTO4_10123	16.4912	17.4475	12.7819	17.8619	13.7666	14.3073	11.0227	11.8253	9.21816	12.3778	11.677	11.7478	14.3023	12.4815	11.8451	16.1417	11.0523	15.9286	15.7807	16.3363	16.8018	IRC21	Flavohemoprotein b5+b5R
RTO4_10124	5.75275	5.58865	8.94733	6.75857	6.04897	8.40269	5.61156	3.66993	7.33263	8.50976	7.18584	5.67134	4.38603	5.0981	7.40317	5.13599	7.20804	5.94667	7.89034	6.78583	3.96446		RNA polymerase II transcription elongation factor Elongin/SIII, subunit elongin A
RTO4_10125	24.5451	22.3546	17.4686	20.5171	22.11	19.7577	24.6508	20.3885	20.3219	18.5667	19.5365	22.0777	21.5487	19.3376	18.9192	25.1908	21.8644	24.4238	17.1731	15.5823	21.8989	FMP25	FOG: RCC1 domain
RTO4_10126	10.5467	13.9035	21.7292	14.2413	16.6868	13.8531	14.4297	14.4758	12.3607	13.7703	16.1681	15.1911	15.6371	14.9427	16.7805	17.6091	13.6953	13.5924	18.7976	17.0902	26.0522		Uncharacterized conserved protein
RTO4_10127	7.8621	6.95173	14.9122	5.31031	9.38633	8.17559	6.2128	4.68935	7.75164	5.10585	6.06305	5.87389	6.1023	6.50447	3.61933	7.5817	6.48724	5.94667	7.4262	6.28318	12.8373	PEX12	Predicted E3 ubiquitin ligase involved in peroxisome organization
RTO4_10128	4.41045	4.22556	2.76941	3.62066	3.75453	4.08779	7.41527	7.33986	4.19007	3.4039	4.26659	5.0637	3.81394	4.9223	4.60642	4.15771	3.84429	5.94667	6.96207	5.5292	5.66351	RSP5	Ubiquitin protein ligase RSP5/NEDD4
RTO4_10129	62.1298	54.796	51.7667	47.5514	64.0356	59.0459	49.7024	46.6897	55.5185	53.2247	56.813	68.2587	55.1114	58.3644	65.3124	56.0067	49.7355	56.4934	61.4983	65.5964	44.7417		Protein phosphatase, regulatory subunit PPP1R3C/D
RTO4_10130	7.67034	6.81542	9.58642	10.862	8.76057	10.4466	2.40495	3.46604	6.07561	4.48696	4.04203	6.27899	5.9116	4.21911	4.4419	8.07084	5.76643	7.22096	6.49793	4.02123	7.36256
RTO4_10131	21.2852	21.9457	32.8069	23.1722	21.6928	21.8016	8.81816	13.0486	9.00866	23.5179	14.5962	16.8115	16.2092	10.372	15.6289	13.9405	17.059	17.4153	16.4769	17.8442	23.0316
RTO4_10132	37.2011	36.9396	107.794	53.8272	38.3796	37.6985	109.225	95.0104	96.5812	25.8387	23.1294	26.9389	33.7533	20.5682	32.4094	35.7074	30.7543	35.8924	40.6121	34.4318	52.4819		Glutathione S-transferase
RTO4_10133	15.1489	14.9939	12.9949	12.3103	16.061	14.7615	18.2376	20.5924	14.8748	14.3892	13.2489	15.3936	15.4464	16.7007	16.4515	20.544	14.1758	12.7429	11.8355	18.3469	12.0822		HMMPfam:FUN14 family:PF04930
RTO4_10134	2.49286	2.04463	3.83457	1.68964	1.66868	1.8168	6.61362	9.17482	8.17064	1.39251	0.89823	2.83567	2.86045	4.21911	2.96127	1.95657	1.92214	0.849525	1.39241	2.51327	1.69905		Casein kinase II, alpha subunit
RTO4_10135	647.568	556.002	318.908	496.031	543.364	580.012	185.181	214.691	229.826	561.799	558.699	542.626	496.193	516.841	509.503	495.745	536.278	584.261	566.712	602.18	440.432		HMMPfam:F-box-like:PF12937
RTO4_10136	678.825	591.306	305.913	466.341	591.547	546.856	220.654	250.575	258.318	489.388	517.829	520.143	462.631	462.345	442.71	581.345	552.376	560.474	493.378	513.461	418.911	INO1	Myo-inositol-1-phosphate synthase
RTO4_10137	4.02693	2.45355	11.5037	5.79306	3.54595	4.99619	3.00619	1.83496	3.14256	2.78501	4.26659	3.64586	1.14418	3.86752	3.78384	2.69028	5.04563	5.09715	2.08862	3.51858	4.15324		Interpro: F-box-like 0
RTO4_10138	0	0	0	0	0.208585	0.2271	0	0.40777	0	0	0.224557	0	0	0	0.164515	0	0	0.212381	0	0.251327	0		HMMPfam:F-box-like:PF12937
RTO4_10139	46.4056	47.8443	42.3933	53.8272	62.1583	62.9066	49.7024	50.5635	47.3478	50.7491	37.052	41.9274	43.2882	29.8854	33.7256	60.1644	57.1838	53.7324	29.0086	38.7044	32.282	NUP170,NUP157	Nuclear pore complex, Nup155 component (D Nup154, sc Nup157/Nup170)
RTO4_10140	4.02693	6.4065	5.75185	7.4827	5.84038	5.90459	72.5494	68.9131	59.08	8.8192	6.96128	7.29173	12.3953	11.251	12.5031	7.82627	5.2859	4.46	5.56965	7.28849	5.28594		Arginase family protein
RTO4_10141	12.2725	9.95052	28.7593	19.0688	8.76057	13.3989	5.61156	4.68935	5.4471	10.3664	7.41039	6.88663	7.81857	5.0981	6.5806	12.9623	12.4939	8.28287	17.8693	13.069	31.7157
RTO4_10142	10.355	10.4957	28.7593	16.8964	9.17774	12.0363	5.61156	5.50489	7.33263	7.73614	7.18584	6.88663	6.1023	7.38345	9.54186	5.13599	10.3315	8.07049	13.46	12.5664	25.1082
RTO4_10143	8.43737	5.45234	6.17792	6.03444	10.2207	9.53818	10.6219	16.7186	14.2462	10.5212	9.43141	9.7223	8.96275	8.78982	8.71929	9.29369	10.0913	7.43334	9.28276	10.3044	6.41865		Amino acid transporters
RTO4_10144	338.454	335.728	218.783	294.963	350.006	364.041	395.414	390.236	368.517	336.213	336.162	333.597	355.078	326.278	333.636	307.426	316.673	324.094	324.896	342.81	237.301	CDC60	Leucyl-tRNA synthetase
RTO4_10145	25.3121	29.5789	33.872	28.7239	24.613	20.2119	27.2561	25.2817	20.9504	25.684	24.2522	27.9516	21.7394	23.9083	33.561	22.256	30.9946	27.3972	27.3841	29.1539	23.2204		BLAST: expressed protein [Cryptococcus neoformans var. neofo...
RTO4_10146	0.191758	0.272617	0.852126	0.241378	0	0	0	0	0	0.309446	0	0.202548	0	0	0	0.244571	0	0	0.232069	0.251327	0.566351		HMMPfam:Protein of unknown function (DUF3140):PF11338
RTO4_10147	13.2313	11.8588	7.4561	11.8275	13.3494	12.2634	4.20867	2.85439	3.35206	3.09446	3.36836	2.22803	3.24185	2.10956	3.2903	9.04912	16.3382	9.76953	11.6034	14.3256	9.81675		Monodehydroascorbate/ferredoxin reductase
RTO4_10148	3.83517	1.77201	4.0476	2.89653	3.75453	3.40649	1.6033	0.611655	1.04752	3.4039	1.34734	3.44332	1.71627	1.58217	0.822574	2.20114	3.36375	1.91143	1.85655	0.753981	0.566351	CKA2	Casein kinase II, alpha subunit
RTO4_10149	19.5594	17.4475	20.238	22.2067	20.4413	15.897	16.8347	14.8836	14.2462	23.0537	19.3119	18.0268	20.5953	21.2714	23.6901	18.832	19.4617	18.0524	26.2238	21.1115	22.654		Mitochondrial carnitine-acylcarnitine carrier protein
RTO4_10150	2.10934	3.68033	4.26063	3.86204	2.50302	3.40649	3.2066	1.22331	2.51404	3.09446	1.79646	2.02548	2.09767	2.46115	3.12578	3.17942	1.92214	3.3981	3.94517	2.26194	4.71959
RTO4_10151	18.4088	16.0844	18.9598	20.7585	17.7297	21.5745	13.8285	13.4564	10.8942	19.1856	22.2312	13.7733	15.6371	18.8102	16.945	17.12	20.1825	18.6895	21.8145	19.6035	16.4242		HMMPfam:Domain of unknown function (DUF4211):PF13926
RTO4_10152	24.7368	27.8069	45.1627	34.0342	26.0731	23.3913	136.481	139.865	139.529	27.3859	26.7223	27.344	49.1998	59.4192	56.7576	30.0822	26.4295	29.3086	35.0424	26.6407	38.3231		Kynurenine aminotransferase, glutamine transaminase K
RTO4_10153	4.21869	11.4499	7.03004	10.1379	8.13482	5.45039	2.60537	5.09712	2.93305	4.17752	1.5719	3.24077	4.38603	4.21911	6.74511	9.78284	7.92885	2.12381	6.26586	5.27787	3.20932	HSP60	Mitochondrial chaperonin, Cpn60/Hsp60p
RTO4_10154	810.947	757.466	418.82	796.546	765.924	822.555	363.348	331.925	347.148	899.404	894.412	844.018	829.341	701.252	761.046	746.92	750.598	909.416	939.183	880.902	697.933	HSP10	Mitochondrial chaperonin
RTO4_10155	6.90331	7.90589	16.4034	10.6206	7.50906	8.17559	4.40908	3.46604	5.8661	7.58142	6.51217	7.89937	6.67439	6.32867	6.90963	5.8697	6.48724	8.49525	6.26586	6.78583	11.327		HMMPfam:Tctex-1 family:PF03645
RTO4_10156	35.0918	40.3473	25.3508	35.7239	40.0483	37.4714	40.283	34.6604	27.026	43.3224	39.5221	42.3325	41.9533	51.5084	45.7351	41.8216	41.5664	39.7153	36.6669	38.2017	34.7362	DGK1	Predicted ER membrane protein
RTO4_10157	42.7621	47.299	23.2204	42.7238	47.1402	44.9657	48.2995	42.2042	45.2528	52.6058	47.6062	54.0803	45.5766	43.7733	45.4061	45.2456	44.9301	48.2105	54.3041	59.3132	36.2465	RAD6	Ubiquitin-protein ligase
RTO4_10158	66.5402	56.1591	62.2052	60.5858	67.7901	67.4486	54.7127	48.7285	54.471	65.6025	67.8163	67.8536	49.3905	66.0995	67.6156	59.6753	58.1449	57.1305	55.4645	72.8849	65.6967
RTO4_10159	1.15055	0.954159	2.98244	1.44827	0.208585	0.908398	0	1.22331	2.72355	0.154723	0.224557	0.810192	1.33488	0.878982	0.493545	0.489142	1.92214	0.637144	1.39241	0.251327	1.88784
RTO4_10160	1.53407	1.49939	2.55638	1.93102	0.83434	1.5897	2.00413	0.611655	1.88553	0.618891	0.449115	0.607644	0.190697	1.40637	0.822574	0.733713	0.480536	0.637144	0.464138	0.753981	1.51027
RTO4_10161	178.911	172.566	109.498	171.619	192.524	191.218	134.878	134.36	145.186	168.184	156.292	151.708	157.325	139.407	147.57	166.308	163.863	183.922	187.512	180.956	171.227	MRPL19	Mitochondrial/chloroplast ribosomal protein L11
RTO4_10162	13.4231	12.2678	10.0125	11.8275	13.3494	14.7615	9.82023	5.30101	7.33263	16.4006	20.8838	13.1656	13.1581	10.5478	12.6676	11.2503	13.455	13.8048	12.2997	17.3416	10.3831		BLAST: peroxisomal membrane anchor protein [Aspergillus ...
RTO4_10163	74.9776	67.2001	77.9696	77.4822	70.0846	75.3971	47.2974	37.5148	35.6156	57.2474	57.7113	52.2574	56.8277	56.2549	65.1479	65.7896	69.4375	64.5639	67.9962	69.8689	74.9471	PRP31	mRNA splicing factor PRP31
RTO4_10164	1.15055	1.22678	1.06516	0.96551	1.04293	1.1355	1.80371	1.83496	1.04752	1.39251	1.34734	0.810192	1.14418	1.58217	0.65806	0.489142	0.480536	1.48667	0.464138	1.00531	0.755135	SPO11	Catalytic subunit of the meiotic double strand break transesterase
RTO4_10165	0.191758	0.681542	0.426063	0	1.04293	0.454199	3.00619	0.81554	1.25702	0.773614	0.224557	1.41784	0.572091	0.175796	0.493545	0	0.720804	0.637144	0.928276	0.502654	0.755135		Predicted seven transmembrane receptor - rhodopsin family
RTO4_10166	0.383517	0.272617	0.852126	0.724133	0	0.908398	0.200413	0.611655	0.628511	1.08306	0.449115	0.607644	0.190697	1.05478	0.822574	0	0.240268	0.424762	0.232069	0.502654	1.1327		Reductases with broad range of substrate specificities
RTO4_10167	13.8066	9.13267	23.8595	12.5516	12.9323	14.0802	6.61362	6.7282	10.0562	15.9365	13.9226	11.3427	11.2511	11.7784	9.87089	9.04912	11.5329	19.1143	7.89034	10.5557	7.55135		Transmembrane protein
RTO4_10168	3.06814	2.45355	2.98244	2.65515	3.96312	3.63359	7.21486	7.54374	5.6566	3.24918	1.5719	2.83567	5.72091	3.34013	4.11287	4.40228	1.68188	3.18572	1.16034	3.51858	2.45419		Dehydrogenases with different specificities (related to short-chain alcohol dehydrogenases)
RTO4_10169	93.0029	100.596	154.448	101.379	101.164	97.4257	99.4047	71.1559	87.1535	73.4933	86.6792	77.3733	77.995	76.6472	89.0026	105.41	94.9059	88.3506	124.621	126.166	135.169		HMMPfam:Survival motor neuron (SMN) interacting protein 1 (SIP1):PF04938
RTO4_10170	80.3468	67.2001	77.5435	91.7235	91.1517	95.6089	63.13	59.7383	65.9937	74.1122	78.8197	71.702	74.7532	60.1224	57.0867	82.665	75.9247	83.8906	53.3758	75.9008	63.6201	ROT2	Glucosidase II catalytic (alpha) subunit and related enzymes, glycosyl hydrolase family 31
RTO4_10171	41.2281	44.7092	66.0398	60.3444	61.5326	60.1814	23.0475	26.7089	31.4256	44.5602	31.6626	34.6357	31.8464	33.2255	30.5998	44.7565	50.216	45.4496	40.6121	58.3079	49.0838		K15205: TFC6; transcription factor C subunit 6
RTO4_10172	1.34231	3.54402	1.27819	1.93102	2.08585	1.8168	0.801651	1.22331	0.209504	1.23778	0.673672	1.21529	0.762788	0.703186	0.65806	1.22285	2.40268	2.33619	1.39241	0.502654	0.943919
RTO4_10173	975.284	929.351	541.952	819.96	912.351	902.721	1101.07	1168.26	1077.06	973.516	956.39	1041.7	1004.78	1041.95	977.712	879.722	944.734	937.026	956.82	889.195	730.782	TAL1,NQM1	Transaldolase
RTO4_10174	100.098	111.637	59.2228	77.2408	110.133	95.836	81.7684	97.0493	65.7842	92.679	105.767	117.073	104.883	111.807	124.867	103.698	91.0616	99.6068	106.52	111.589	63.6201	SDD4	BLAST: related to C2H2 zinc finger protein [Ustilago hordei]
RTO4_10175	39.694	37.2122	28.1202	33.0687	33.9994	37.2443	19.8409	22.2235	21.1599	40.2279	43.115	37.8765	32.2278	31.9949	32.903	35.2182	42.2872	36.9543	40.1479	36.1911	32.6596		Transcription factor of the Forkhead/HNF3 family
RTO4_10176	0	0.136308	0.426063	0	0	0	0.400826	0.203885	0	0	0	0	0.190697	0	0	0.244571	0	0	0	0	0
RTO4_10177	0	0	0	0.241378	0	0	0	0.40777	0.209504	0.154723	0.224557	0	0.190697	0	0	0.244571	0	0.212381	0	0	0
RTO4_10178	169.515	177.065	90.3254	134.689	141.003	136.26	129.667	147.613	135.339	155.496	153.148	172.976	163.427	168.765	171.918	157.748	159.778	159.711	175.908	156.074	151.593	SFM1	HMMPfam:Predicted SAM-dependent RNA methyltransferase:PF04252
RTO4_10179	104.125	99.9141	101.616	107.896	94.6976	99.6967	78.3614	64.6315	42.3197	86.1806	85.5564	81.8294	84.288	85.9644	84.7252	79.9747	80.4898	79.6429	96.3086	85.9539	91.1825		HMMPfam:Centrosome microtubule-binding domain of Cep57:PF06657
RTO4_10180	3.45165	3.68033	4.0476	4.10342	2.29444	5.67749	15.031	24.0584	20.7409	4.64169	4.94026	6.88663	4.19533	7.20765	5.09996	3.42399	5.76643	5.73429	4.87345	4.52389	6.04108
RTO4_10181	81.3056	76.7417	88.8342	90.2752	86.7714	81.7559	68.7416	71.1559	54.2615	76.7425	68.9391	68.6638	76.2788	60.8256	65.1479	84.1324	85.7757	77.7315	73.5658	70.8743	60.5996	BUD2	GTPase-activating protein
RTO4_10182	33.1742	23.7177	34.9372	27.0343	26.2817	28.3875	26.6549	25.6895	21.3694	29.2426	26.9469	29.1669	31.8464	27.6	23.6901	20.544	27.3906	22.5124	17.6372	24.1274	21.7101	YEF1,UTR1	Predicted sugar kinase
RTO4_10183	6.90331	5.72495	5.53882	5.55168	6.25755	7.04009	6.01238	8.1554	11.1037	8.97392	6.28761	7.08918	6.67439	8.61402	5.09996	4.64685	8.40938	8.70763	5.33758	8.54512	4.90838		Predicted 3'-5' exonuclease
RTO4_10184	1.34231	0.954159	0.639095	0.96551	0.41717	0.908398	1.20248	1.83496	1.88553	1.23778	0.89823	2.22803	1.71627	1.23057	0.65806	0.733713	1.20134	0.424762	0.696207	0.502654	0.377567	JEN1	Synaptic vesicle transporter SVOP and related transporters (major facilitator superfamily)
RTO4_10185	8.62913	9.81421	11.2907	11.3447	7.71765	11.355	25.0516	24.2623	23.8834	15.7817	12.3507	13.9758	16.5906	17.5796	14.4773	10.7611	10.5718	13.1676	13.9241	11.561	8.87283		HMMPfam:Ring finger domain:PF13639,ProSitePatterns:EGF-like domain signature 1.:PS00022,ProSiteProfiles:Zinc finger RING-type profile.:PS50089,ProSiteProfiles:Zinc finger SWIM-type profile.:PS50966,SUPERFAMILY::SSF57850
RTO4_10186	0.767034	1.90832	4.68669	4.10342	2.29444	2.271	1.6033	1.01942	0.628511	1.70195	1.79646	0.405096	1.33488	0.878982	1.1516	0.733713	1.44161	1.69905	1.16034	3.01593	3.77567
RTO4_10187	6.90331	4.9071	2.98244	2.89653	3.54595	2.7252	16.033	16.1069	20.1124	6.8078	6.96128	5.26625	6.48369	4.57071	9.37735	4.15771	5.52617	6.15905	5.56965	4.02123	5.09716		FOG: Zn-finger
RTO4_10188	0.958792	1.77201	2.76941	3.13791	1.66868	2.4981	1.00206	2.44662	0.838015	0.464169	0.224557	0.607644	0.953484	1.05478	1.1516	1.712	1.20134	1.48667	0.928276	0	0.188784
RTO4_10189	178.719	172.294	88.6211	123.585	162.488	172.823	566.767	554.363	468.869	260.089	269.02	268.376	379.296	370.755	381.51	165.33	153.291	157.374	164.305	149.791	93.8255	YCR061W	HMMPfam:Domain of unknown function (DUF2427):PF10348,HMMPfam:Protein of unknown function (Ytp1):PF10355
RTO4_10190	54.8429	76.0601	37.4936	47.7928	79.4709	76.7597	116.039	115.807	89.4581	62.3533	68.2655	54.688	68.0788	66.9784	87.1929	68.2353	68.4764	66.2629	68.9245	65.5964	35.3026		Heat shock transcription factor
RTO4_10191	17.45	14.3124	10.4385	17.3792	15.0181	13.626	19.44	14.8836	17.8078	15.0081	14.3717	17.6217	16.972	21.4472	16.616	13.4514	13.2147	12.3181	12.5317	14.577	10.1943	IML2,YKR018C	Uncharacterized conserved protein
RTO4_10192	120.233	135.218	182.355	142.654	122.439	133.989	104.415	77.2724	74.5833	101.808	81.5143	87.7033	102.976	95.4575	98.5444	105.165	112.445	90.262	157.111	130.69	218.234
RTO4_10193	60.0204	57.6585	46.8669	49.9652	60.9068	57.4562	41.0846	31.6022	34.1491	48.7377	57.9358	53.6752	40.8091	46.7618	54.1254	53.0719	50.216	51.1839	53.3758	57.5539	39.0782		Ferric reductase, NADH/NADPH oxidase and related proteins
RTO4_10194	5.94451	7.49696	8.94733	9.89648	6.04897	4.54199	7.01445	6.52432	3.56156	4.48696	6.06305	6.27899	6.86509	6.32867	6.25157	9.78284	5.2859	6.7962	4.64138	7.03716	13.97
RTO4_10195	32.4072	38.8479	43.2454	41.0342	35.2509	39.0611	24.0495	21.8157	17.5983	29.0879	32.3363	30.7873	32.4185	34.8077	29.9417	31.7942	30.7543	30.7953	38.9876	40.9663	47.9511		Putative dynamitin
RTO4_10196	74.5941	85.4654	127.606	140.723	109.507	108.554	62.5288	61.7772	71.6503	80.1464	64.8971	75.753	72.6555	61.7045	53.6319	101.008	119.654	97.6953	70.781	73.6388	81.3658
RTO4_10197	696.083	697.218	444.171	566.03	645.779	687.658	466.561	443.042	443.519	654.013	648.971	688.461	614.997	658.709	644.734	633.439	661.939	629.285	609.877	650.183	473.847		K20238: E2.1.1.317; sphingolipid C9-methyltransferase
RTO4_10198	77.4704	97.5968	123.345	131.309	94.9062	101.741	52.3077	46.4858	59.7085	106.604	97.2334	73.7275	86.5764	77.3504	85.2187	77.529	88.4187	110.013	84.241	95.5043	107.04	DYS1	Deoxyhypusine synthase
RTO4_10199	9.01265	10.2231	12.1428	11.5861	6.46614	7.49429	23.4483	33.4371	19.0648	5.72474	8.75774	10.3299	9.53484	7.73504	8.55477	10.272	12.0134	7.8581	10.4431	8.04247	9.06162	YOR289W	Uncharacterized conserved protein, AMMECR1
RTO4_10200	296.075	295.517	201.954	285.791	266.572	288.644	733.912	915.24	805.542	325.537	299.56	318.203	337.533	379.193	299.253	266.582	346.467	331.527	279.875	267.915	248.817	PRX1	Alkyl hydroperoxide reductase, thiol specific antioxidant and related enzymes
RTO4_10201	16.683	22.8998	11.7167	15.9309	15.2267	24.2997	10.2211	9.17482	12.3607	9.74754	8.75774	6.48154	6.1023	8.26243	7.07414	22.7451	25.2282	27.6096	27.1521	26.138	22.2765
RTO4_10202	0	0.681542	0.426063	0.241378	0.625755	0.2271	1.40289	0.40777	0.838015	0.773614	0.673672	0.405096	0.762788	0.878982	0.65806	0.733713	1.44161	0.212381	0	1.00531	0.755135
RTO4_10203	27.6132	22.3546	38.9848	50.9307	43.5943	38.3798	19.8409	20.1846	37.0822	32.956	22.2312	24.9134	26.1255	20.5682	20.5644	31.3051	43.4885	32.7067	20.19	21.1115	19.6335	HRD1	E3 ubiquitin ligase
RTO4_10204	23.7781	17.8564	13.8471	20.7585	27.1161	25.6623	19.0392	15.0875	13.4082	20.7329	16.6172	28.1542	12.586	10.7236	10.529	18.0982	19.702	26.1229	34.1141	57.5539	27.1849		HMMPfam:PH domain:PF00169,ProSiteProfiles:PH domain profile.:PS50003,SMART:Pleckstrin homology domain.:SM00233,SUPERFAMILY::SSF103657,SUPERFAMILY::SSF50729
RTO4_10205	247.177	249.036	142.305	194.55	254.474	255.714	520.873	493.809	596.457	230.692	210.41	235.968	341.157	305.886	339.888	184.406	206.871	219.39	145.043	190.757	109.306	GCV2	Glycine dehydrogenase (decarboxylating)
RTO4_10206	24.5451	33.2593	38.1327	37.1721	26.6989	30.8855	34.471	35.0682	27.445	31.7182	23.354	30.5848	31.2743	31.6434	33.0675	32.5279	32.6765	34.6181	39.4517	31.6672	45.8744	HIS2	K04486: E3.1.3.15B; histidinol-phosphatase (PHP family)
RTO4_10207	18.6006	20.1736	20.451	20.2757	15.6439	18.168	16.2334	15.4953	9.42767	13.6156	17.2909	15.3936	19.0697	14.9427	16.616	20.7885	15.3772	16.141	21.5824	16.3363	21.8989
RTO4_10208	2.10934	1.49939	8.0952	4.3448	2.08585	3.63359	0.200413	0.81554	0.419007	0.618891	0.89823	0.607644	0.762788	1.23057	1.48063	1.46743	1.44161	2.54857	2.55276	1.25664	3.20932
RTO4_10209	63.0885	54.1144	30.6765	46.5859	60.9068	49.2806	47.8987	44.0392	41.0627	71.7914	76.7986	91.5517	55.4928	69.2638	76.4994	84.8661	72.561	78.3687	58.4814	57.3026	39.6446		Gluconate transport-inducing protein
RTO4_10210	71.1424	67.2001	60.0749	63.2409	70.7103	63.5879	54.9131	54.6412	58.8705	57.4022	58.6095	61.1695	49.5812	56.4307	54.6189	56.0067	67.0348	64.5639	59.4096	51.2707	56.4463	DUG1	Metalloexopeptidases
RTO4_10211	39.3105	37.6211	57.5185	38.379	33.3736	38.1527	66.7375	78.9035	72.0693	46.881	39.2975	42.13	46.53	43.7733	39.6481	35.7074	38.4429	41.8391	41.3083	38.7044	59.2781
RTO4_10212	42.7621	45.527	100.338	50.6893	41.5084	41.3321	143.696	166.574	115.437	33.5749	30.5398	37.4714	35.0882	34.6319	31.5869	41.3325	36.761	33.7686	47.8062	39.4584	92.8816	YMR226C	Predicted dehydrogenase
RTO4_10213	111.22	107.138	97.9945	97.2752	101.372	103.557	87.38	74.8258	84.011	95.9282	77.2478	95.1976	88.2927	82.8001	74.0317	88.7792	94.1851	106.828	85.4014	85.9539	109.872	COQ5	Ubiquinone biosynthesis methyltransferase COQ5
RTO4_10214	150.147	142.988	112.268	118.999	141.212	129.901	138.285	129.263	143.72	150.855	156.292	180.268	166.669	186.344	207.124	142.585	136.472	138.897	173.123	149.791	127.429		Endoplasmic reticulum protein EP58, contains filamin rod domain and KDEL motif
RTO4_10215	40.2693	44.5729	45.5888	48.2755	38.7968	43.1489	56.5164	66.8743	64.3176	44.7149	45.136	60.7644	43.6696	34.1045	35.8642	48.9142	45.1704	40.14	39.9159	36.1911	51.9155		BLAST: GDP-fucose protein O-fucosyltransferase [Rhizopogon v...
RTO4_10216	5.17748	3.54402	6.17792	7.4827	4.38029	7.04009	9.61981	11.6214	12.3607	9.28337	10.1051	8.70956	11.2511	15.4701	10.529	6.11427	5.76643	4.88477	6.49793	3.76991	3.96446		BLAST: PC-Esterase [Xanthophyllomyces dendrorhous]
RTO4_10217	18.4088	14.585	7.4561	9.17235	11.6808	16.3512	30.8636	25.2817	29.54	15.3176	13.9226	15.5962	16.972	20.2166	18.4257	16.1417	17.2993	16.9905	16.4769	10.8071	9.2504
RTO4_10218	94.1534	83.6934	67.531	91.9649	79.0537	104.012	57.5185	51.9907	57.1945	50.1302	40.6449	41.5223	37.5673	39.9058	41.9513	84.8661	100.432	106.403	96.7727	109.327	77.7789	CIR2	Electron transfer flavoprotein ubiquinone oxidoreductase
RTO4_10219	36.0506	39.2568	37.0675	52.1376	39.8397	56.3207	19.2396	20.7963	28.702	25.684	24.4768	24.7109	22.6929	21.7988	20.3998	41.8216	40.365	44.1753	34.5783	33.9292	43.0427		BLAST: cell wall surface anchor family protein [Moniliop...
RTO4_10220	24.1616	24.5355	42.6063	34.2756	25.8645	23.6184	21.6446	19.573	19.2743	19.6498	14.8208	19.4446	19.8325	17.0523	16.7805	18.3428	22.8255	23.1495	24.5993	18.0956	35.1138		Alpha-aminoadipic semialdehyde dehydrogenase-phosphopantetheinyl transferase
RTO4_10221	58.6781	66.3822	56.8794	62.7582	72.379	59.5001	35.0722	39.7576	40.0152	61.8891	59.0586	61.5746	54.73	61.0014	61.1995	66.2787	62.71	54.582	55.6965	60.3185	50.7828	AIM29	Uncharacterized conserved protein
RTO4_10222	57.3358	50.4341	71.1525	69.034	74.2563	73.5803	45.8945	35.8838	58.4515	61.1155	54.3429	56.7134	56.4463	44.3007	54.2899	70.1918	57.4241	58.8296	56.3927	45.9929	65.1304
RTO4_10223	59.4451	57.3859	37.2805	42.4825	58.6124	49.2806	70.9461	63.2043	52.3759	53.3794	58.3849	59.3466	54.3486	58.5402	67.6156	60.409	55.2617	56.4934	59.1776	52.7787	58.3342		BLAST: secreted protein [Moesziomyces antarcticus]
RTO4_10224	19.1758	20.5826	21.9423	27.2757	24.4044	19.5306	22.2458	18.5535	27.026	22.2801	21.7821	18.0268	22.5022	21.623	21.2224	18.0982	22.8255	19.5391	25.2955	23.8761	22.654	HNT3	Predicted hydrolase (HIT family)
RTO4_10225	3.06814	3.13509	3.62154	2.41378	1.25151	2.4981	10.2211	25.4856	11.1037	1.54723	2.69469	3.03822	0.762788	2.63695	1.97418	2.20114	1.92214	1.48667	2.32069	1.00531	0.943919	YIL166C	Permease of the major facilitator superfamily
RTO4_10226	9.58792	5.86126	13.8471	12.5516	3.12878	7.72139	44.692	93.3793	50.2809	3.86807	6.06305	4.25351	4.57673	10.5478	4.27739	5.38056	4.08456	3.18572	5.80172	4.27256	7.74013	JLP1	K19245: JLP1; sulfonate dioxygenase
RTO4_10227	9.20441	9.40528	9.37339	8.44821	7.50906	7.04009	4.20867	2.44662	4.81858	5.72474	4.04203	3.24077	3.05115	2.81274	5.42899	8.55998	8.16912	7.00858	8.58655	9.55043	10.7607		SUPERFAMILY::SSF57997
RTO4_10228	147.654	124.859	74.9871	109.585	127.654	130.128	46.2953	37.9226	40.6437	90.5129	74.3285	85.0702	73.0369	69.7912	64.9834	138.916	120.855	142.083	120.676	119.883	100.999	COX15	Cytochrome oxidase assembly factor COX15
RTO4_10229	76.5116	78.3774	51.7667	75.0684	80.3052	84.0269	28.0578	25.6895	30.797	59.4136	52.9956	58.3338	43.0975	48.5198	46.5577	72.393	80.7301	84.7401	82.6165	90.7291	74.3808	AIM1	BolA (bacterial stress-induced morphogen)-related protein
RTO4_10230	19.3676	19.901	31.9547	13.5171	13.558	16.5783	14.8305	13.0486	12.5702	14.2345	12.5752	14.1784	13.9209	15.6459	13.1612	16.8754	15.1369	15.5038	14.1562	18.5982	16.0466		Interpro: DNA replication factor Cdt1 C-terminal domain 0
RTO4_10231	9.39617	10.6321	8.52126	10.6206	12.3065	11.1279	6.61362	7.13597	5.02809	6.96253	9.65597	7.89937	9.53484	10.372	10.0354	7.09256	7.20804	12.3181	8.58655	9.80176	10.3831		HMMPfam:Metallo-beta-lactamase superfamily:PF00753,SMART:Metallo-beta-lactamase superfamily:SM00849,SUPERFAMILY::SSF56281
RTO4_10232	4.41045	2.86248	12.5689	5.06893	2.71161	2.9523	5.01032	4.68935	5.02809	3.71335	1.34734	3.84841	3.05115	3.51593	3.61933	1.95657	1.20134	1.91143	3.94517	3.51858	9.62797		SUPERFAMILY::SSF53300
RTO4_10233	147.654	140.807	260.751	168.964	135.163	130.809	151.712	112.748	137.434	118.982	101.275	119.706	120.139	115.85	114.502	124.731	120.374	113.412	164.073	123.15	354.347	PUP2	20S proteasome, regulatory subunit alpha type PSMA5/PUP2
RTO4_10234	19.9429	22.8998	18.3207	22.2067	19.1898	25.2081	26.6549	25.2817	24.9309	19.6498	20.8838	25.9261	25.3627	18.2828	22.7031	24.4571	24.0268	23.5743	23.2069	27.1433	28.3176		Uncharacterized conserved protein
RTO4_10235	19.7511	14.585	25.5638	18.5861	17.3126	18.3951	21.2438	19.3691	22.4169	15.1628	17.0664	17.6217	19.2604	14.4153	19.2482	15.8971	20.1825	16.7781	16.2448	21.3628	32.0932		HMMPfam:von Willebrand factor type A domain:PF00092,ProSiteProfiles:VWFA domain profile.:PS50234,SMART:von Willebrand factor (vWF) type A domain:SM00327,SUPERFAMILY::SSF53300
RTO4_10236	66.1567	63.656	30.8896	45.379	55.9008	65.8589	61.3263	64.4277	64.1081	65.7572	60.6305	64.4103	65.0276	68.7364	66.135	57.9633	56.9435	55.2191	81.6883	66.3504	54.3697	DAD4	K11569: DAD4, HSK2; DASH complex subunit DAD4
RTO4_10237	30.1061	25.626	35.5763	26.0688	26.0731	32.7023	25.252	20.1846	19.9028	20.5781	24.9259	21.4701	23.265	24.2599	25.6643	26.6582	27.8711	20.601	33.65	28.9026	33.9811	REX3	3'-5' exonuclease
RTO4_10238	10.1632	10.6321	11.0776	16.4137	13.1409	12.4905	11.4235	9.58259	10.0562	10.8306	10.1051	14.9886	12.586	13.0089	14.8063	9.78284	13.6953	10.1943	13.46	13.3203	10.5719	OCA1	Predicted protein tyrosine phosphatase
RTO4_10239	61.3627	59.5668	67.1049	67.103	59.6553	59.0459	168.146	120.904	154.823	59.723	56.3639	59.5491	65.7904	62.9351	53.7964	50.8707	54.3006	48.8477	54.3041	55.7946	46.6296	RSA4	Notchless-like WD40 repeat-containing protein
RTO4_10240	88.0171	81.3761	53.684	73.8615	84.0598	94.2463	59.1218	60.5538	74.5833	92.0601	95.2123	75.1453	81.2369	83.6791	74.5252	74.5941	87.4576	76.882	93.5238	78.9167	71.7378	FCF1	Predicted nucleic-acid-binding protein, contains PIN domain
RTO4_10241	92.6194	93.0987	127.18	116.827	106.17	110.143	58.3201	47.5052	58.8705	92.2148	111.83	89.3237	103.739	89.1288	109.731	89.7575	98.5099	100.032	83.3127	106.814	108.928		BLAST: Rab geranylgeranyltransferase [Mycena chlorophos]
RTO4_10242	146.503	169.431	201.315	135.413	144.967	141.029	174.159	153.729	131.987	127.801	124.629	121.326	135.585	120.245	118.122	135.248	129.264	121.907	129.727	127.674	166.885		BLAST: midasin [Pseudozyma hubeiensis SY62]
RTO4_10243	1.34231	0.408925	0.639095	0.724133	0.625755	0.454199	1.20248	0.81554	0.628511	0	0.449115	0.405096	0.381394	0.175796	0.493545	0.733713	0.480536	0	0.464138	0.251327	0.188784
RTO4_10244	29.7226	25.4897	33.446	28.4826	24.1959	29.75	21.2438	22.6312	27.026	32.3371	33.2345	32.4077	31.2743	28.1274	28.4611	27.6365	29.3127	25.9105	27.1521	23.8761	30.0166
RTO4_10245	140.559	145.441	78.1826	110.551	139.335	128.538	104.816	111.729	79.4019	114.185	132.713	122.542	113.274	126.398	130.789	129.133	124.939	119.571	142.954	129.433	111.949	CDC20	Anaphase promoting complex, Cdc20, Cdh1, and Ama1 subunits
RTO4_10246	182.554	175.838	135.701	173.068	163.322	156.017	106.82	118.253	133.035	151.783	146.636	169.735	165.144	168.237	146.747	166.308	161.46	163.958	167.786	164.117	154.425	SES1	Seryl-tRNA synthetase
RTO4_10247	2.10934	2.04463	1.49122	2.89653	1.87727	2.7252	3.80784	2.85439	2.09504	1.39251	1.12279	2.43058	1.90697	2.28535	2.13869	1.22285	0.480536	3.82286	1.39241	2.7646	1.88784		HMMPfam:MYND finger:PF01753,ProSiteProfiles:Zinc finger MYND-type profile.:PS50865,SUPERFAMILY::SSF144232
RTO4_10248	46.2138	54.3871	47.7191	57.2065	59.6553	43.8302	128.465	107.04	105.799	56.938	60.4059	68.0561	66.9346	63.1109	71.3995	56.985	62.4697	62.6524	57.5531	51.0194	46.6296		Predicted transporter (major facilitator superfamily)
RTO4_10249	66.1567	84.3749	102.042	88.1028	79.6795	63.1337	55.1135	61.1655	41.6912	62.3533	49.8517	64.6128	56.4463	44.4765	45.2416	72.393	67.2751	59.8915	73.7979	60.5698	85.8966	SFH1	SWI-SNF chromatin remodeling complex, Snf5 subunit
RTO4_10250	123.301	139.307	142.731	141.689	142.881	138.077	90.9874	95.0104	101.609	135.692	122.608	121.731	117.66	93.8753	95.2541	131.579	133.109	150.578	112.321	124.91	117.235	NAM9	HMMPfam:S4 domain:PF01479,ProSitePatterns:Ribosomal protein S4 signature.:PS00632,ProSiteProfiles:S4 RNA-binding domain profile.:PS50889,SMART:S4 RNA-binding domain:SM00363,SUPERFAMILY::SSF55174
RTO4_10251	19.7511	14.585	25.3508	28.7239	18.3555	24.981	10.8223	7.33986	9.63717	25.0651	25.375	20.8624	23.8371	17.4038	18.0966	15.1634	19.702	23.9991	23.671	21.3628	14.7251		Predicted FAD-dependent oxidoreductase
RTO4_10252	49.2819	40.7562	28.9723	19.793	28.7847	35.8817	47.4978	49.1363	49.4429	18.1026	21.5575	26.5338	21.3581	21.4472	21.5515	18.832	15.3772	18.9019	18.3334	19.3522	23.0316
RTO4_10253	11.122	14.3124	9.58642	10.6206	10.4293	11.5821	40.8842	37.7187	30.378	16.0912	12.3507	14.9886	17.9255	21.9746	24.0192	10.5165	8.40938	10.8314	8.81862	5.78052	6.41865		Glucose dehydrogenase/choline dehydrogenase/mandelonitrile lyase (GMC oxidoreductase family)
RTO4_10254	4.41045	3.13509	2.55638	3.13791	3.33736	4.99619	2.40495	4.0777	2.30454	1.70195	2.24557	3.84841	2.86045	1.93376	2.79675	3.66856	5.76643	4.67239	3.0169	2.01062	3.20932	CSR1	Phosphatidylinositol transfer protein PDR16 and related proteins
RTO4_10255	88.0171	95.5522	178.947	164.861	115.348	136.714	41.0846	36.4954	45.2528	112.174	105.991	81.6268	82.7625	84.0307	82.751	82.9095	96.8281	119.571	108.608	123.15	117.801	EBP2	Nucleolar protein-like/EBNA1-binding protein
RTO4_10256	473.452	504.205	1047.26	496.272	439.489	451.474	490.811	477.499	465.727	429.356	469.774	444.998	447.566	495.394	494.038	480.582	473.088	423.7	601.291	507.429	695.29		HMMPfam:Protein of unknown function (DUF2423):PF10338
RTO4_10257	1.15055	0.136308	1.06516	1.68964	0.208585	0.454199	0.601238	0.203885	0	0.464169	1.12279	0.607644	0.381394	0.351593	0.164515	0.244571	0.480536	0.424762	0.232069	0.502654	0.566351
RTO4_10258	3.06814	1.77201	3.83457	2.89653	1.66868	1.3626	1.20248	0.81554	1.04752	1.23778	1.34734	0.202548	2.28836	1.05478	0.987089	1.46743	1.44161	0.849525	2.32069	0.753981	1.69905
RTO4_10259	368.368	341.725	164.886	235.343	273.664	286.146	362.747	429.79	308.389	284.226	322.689	331.571	320.752	347.55	356.01	310.36	259.73	284.591	276.626	263.14	174.814	MRK1,RIM11	Glycogen synthase kinase-3
RTO4_10260	2.87638	2.45355	2.76941	2.41378	2.29444	2.7252	1.00206	2.85439	0.838015	1.54723	2.24557	1.82293	1.33488	1.75796	1.1516	2.20114	2.40268	2.97334	3.0169	2.7646	2.83176		Carboxylesterase and related proteins
RTO4_10261	10.355	10.6321	11.7167	14.9654	11.4722	11.1279	5.61156	6.32043	5.6566	8.04559	6.73672	5.87389	5.9116	6.68026	5.92254	9.53826	8.88992	14.0172	10.6752	10.0531	13.2149		HMMPfam:Amidohydrolase:PF04909,SUPERFAMILY::SSF51556
RTO4_10262	2.10934	1.36308	0.852126	1.20689	1.4601	1.3626	16.2334	12.437	13.6177	1.23778	1.79646	1.82293	2.28836	3.34013	4.4419	0.733713	1.20134	2.54857	0.928276	1.00531	0.566351		Predicted hydrolases or acyltransferases (alpha/beta hydrolase superfamily)
RTO4_10263	26.6544	23.7177	27.9071	30.655	27.1161	32.4752	21.845	17.5341	24.5119	28.3143	28.5188	26.5338	24.2185	34.1045	23.1966	30.5714	26.4295	23.3619	22.7428	25.384	23.0316		K09247: CYP1, HAP1; heme activator protein 1
RTO4_10264	324.839	314.872	265.224	320.308	345.417	303.178	234.082	244.458	217.255	280.358	281.37	276.681	295.962	198.474	198.405	359.03	311.628	316.023	225.571	269.423	244.475	GLK1,EMI2,HXK1,HXK2	Hexokinase
RTO4_10265	82.8397	68.0179	136.34	87.1373	63.4098	75.8513	53.1094	43.0197	45.2528	84.9428	75.6759	87.2982	62.93	69.2638	70.4124	67.0124	56.9435	70.9353	103.735	96.007	124.597		6-O-methylguanine-DNA methyltransferase MGMT/MGT1, involved in DNA repair
RTO4_10266	12.0808	12.6767	20.451	23.8964	16.061	12.7176	6.61362	5.09712	10.4752	11.7589	13.9226	9.51976	7.81857	11.4268	9.04832	11.984	12.2537	10.4067	18.1014	13.069	16.613		Transcription factor, Myb superfamily
RTO4_10267	272.297	299.061	362.58	318.377	294.731	271.384	157.324	152.506	159.851	269.991	251.504	248.526	236.846	229.59	242.824	281.746	288.081	265.052	255.74	260.626	304.508	SBP1	FOG: RRM domain
RTO4_10268	26.6544	21.673	25.3508	23.655	26.6989	21.3474	24.4504	20.1846	17.8078	24.2915	19.0874	24.7109	25.9348	24.2599	22.5385	16.3862	22.1047	19.1143	18.5655	18.5982	22.4653	RCY1	Exocyst subunit - Sec10p
RTO4_10269	37.5847	38.3027	56.6664	40.5514	42.1342	38.6069	42.0867	31.1944	32.4731	39.609	44.4624	42.9402	42.3347	33.5771	36.6868	44.0228	41.5664	38.0162	39.2196	42.9769	38.3231		HMMPfam:Spo7-like protein:PF03907
RTO4_10270	43.5292	44.9818	24.7117	36.6894	45.263	49.2806	30.2623	29.1556	26.3975	54.7719	46.7079	43.1427	39.2836	44.8281	47.7093	50.137	43.2483	52.6705	39.2196	49.2601	32.4708		Endoplasmic reticulum protein EP58, contains filamin rod domain and KDEL motif
RTO4_10271	5.75275	7.49696	15.7643	14.724	10.4293	8.85689	3.60743	3.46604	3.98057	9.12865	4.49115	5.67134	7.62788	5.62549	5.92254	6.84799	7.20804	7.8581	9.05069	9.2991	12.0822		HMMPfam:Sfi1 spindle body protein:PF08457
RTO4_10272	13.6149	11.8588	22.3683	17.1378	12.9323	15.4428	3.60743	4.0777	3.35206	4.48696	4.94026	4.25351	3.62324	5.0981	3.61933	6.11427	9.61072	7.64572	9.51483	5.5292	16.0466		Glycogen synthase kinase-3
RTO4_10273	13.2313	11.9951	31.5287	13.7585	14.8095	13.8531	2.80578	3.46604	3.77107	5.4153	5.83849	5.87389	2.86045	3.86752	4.27739	7.82627	9.85099	5.94667	10.4431	7.03716	12.0822
RTO4_10274	0.383517	0.817851	0.639095	0.482755	0.41717	0.681299	0.601238	0.81554	0	0	0.673672	0	0.190697	0.351593	0.164515	0	0	0.637144	0	0.251327	0.188784		Heat shock transcription factor
RTO4_10275	70.7589	51.6609	46.4409	51.4134	76.5507	74.0345	58.7209	71.1559	77.0974	80.92	85.5564	77.7784	65.9811	68.3848	62.0221	65.545	82.6522	68.1744	57.089	73.8902	43.0427
RTO4_10276	0.383517	0.681542	1.27819	1.20689	0.41717	0.2271	1.00206	1.63108	1.46653	0.464169	0	0.405096	0.381394	1.23057	0.493545	0.489142	0.480536	1.06191	0.464138	1.00531	0.755135	AMD2	Amidases
RTO4_10277	1.91758	0.954159	1.49122	3.13791	2.50302	2.0439	4.40908	4.89324	3.77107	1.08306	1.34734	1.41784	1.33488	1.40637	1.48063	1.22285	1.68188	1.91143	0.928276	2.01062	2.2654	AMD2	Amidases
RTO4_10278	42.9539	48.3895	61.7792	56.9651	55.4836	55.8665	61.3263	47.3013	51.7474	47.1905	44.4624	43.1427	51.1068	37.7962	40.6352	51.6045	49.4952	45.2372	43.861	42.223	53.8034	YTP1	HMMPfam:Domain of unknown function (DUF2427):PF10348,HMMPfam:Protein of unknown function (Ytp1):PF10355
RTO4_10279	13.9984	17.3112	26.4159	22.6895	17.7297	17.4867	9.4194	7.13597	13.8272	15.1628	10.7788	9.11466	12.9674	11.7784	7.7322	20.7885	17.059	17.2029	12.9959	13.069	19.0672	BRE2	Histone H3 (Lys4) methyltransferase complex, subunit CPS60/ASH2/BRE2
RTO4_10280	89.3595	100.323	66.0398	73.8615	93.6547	94.0192	127.663	93.3793	75.2118	81.3842	92.2931	96.818	79.7113	94.2269	91.6348	91.7141	88.4187	80.4925	106.752	125.161	87.5956		Transcriptional activator FOSB/c-Fos and related bZIP transcription factors
RTO4_10281	133.847	130.038	240.087	203.964	153.936	144.208	69.3428	73.6025	101.609	121.612	101.5	101.477	104.121	79.1084	73.7027	150.9	165.064	152.277	114.874	120.386	159.9		Manganese superoxide dismutase
RTO4_10282	82.0726	72.2435	55.1752	90.758	85.937	92.4295	52.7086	53.0101	60.3371	99.4868	100.602	87.0956	94.395	94.2269	87.6864	69.4581	81.4509	95.5715	89.1145	97.2636	86.6517	ARL1	GTP-binding ADP-ribosylation factor-like protein ARL1
RTO4_10283	117.356	112.727	79.0347	99.9303	95.5319	94.0192	119.045	96.2337	109.361	90.3581	81.7389	96.4129	95.9205	111.807	90.9767	106.144	98.0294	85.802	101.182	99.0229	86.6517	RPT3	26S proteasome regulatory complex, ATPase RPT3
RTO4_10284	7.28682	6.27019	8.94733	7.72408	8.3434	10.4466	7.01445	9.58259	8.38015	7.58142	9.65597	6.27899	7.05578	9.31721	7.07414	9.53826	6.24697	9.98192	9.05069	8.79645	7.74013		HMMPfam:bZIP transcription factor:PF00170,HMMPfam:Domain of unknown function (DUF3425):PF11905,ProSitePatterns:Basic-leucine zipper (bZIP) domain signature.:PS00036,SMART:basic region leucin zipper:SM00338,SUPERFAMILY::SSF57959
RTO4_10285	191.375	191.104	114.824	160.275	169.371	173.05	304.627	293.594	266.489	229.454	245.89	235.766	236.655	250.686	264.869	177.803	182.364	192.842	215.128	207.094	167.829	ISU2,ISU1	Iron binding protein involved in Fe-S cluster formation
RTO4_10286	0.383517	0.545234	1.70425	0.724133	0.83434	0.908398	4.40908	6.52432	2.93305	0.309446	0.673672	1.41784	0.572091	0.351593	0.65806	0.733713	0.720804	0.849525	1.16034	0.502654	1.51027		BLAST: protein of unknown function [Taphrina deformans PYCC ...
RTO4_10287	44.488	38.1664	33.446	44.4135	41.717	43.6031	22.4462	20.3885	27.2355	36.5146	41.094	31.1924	29.558	34.6319	28.2966	38.1531	38.6832	39.5029	38.5234	40.715	40.5885	ARP4	Actin-related protein - Arp4p/Act3p
RTO4_10288	0.383517	1.77201	1.49122	1.68964	0.208585	3.86069	4.20867	4.68935	5.23759	1.08306	2.69469	2.02548	1.52558	1.75796	2.13869	1.46743	1.44161	1.27429	0.696207	2.51327	3.58689
RTO4_10289	0.767034	0.817851	1.27819	2.41378	1.04293	0	1.80371	0.611655	1.88553	0.154723	0.673672	1.01274	0.572091	0.175796	0.65806	0.489142	0.480536	0.212381	0.464138	2.01062	2.64297		Predicted 3'-5' exonuclease
RTO4_10290	0	0	0.213032	0	0	0	0	0	0	0	0	0.405096	0	0	0.164515	0	0	0	0	0	0.188784
RTO4_10291	11.122	10.4957	7.88217	8.68959	10.0121	8.40269	12.8264	9.37871	10.0562	11.6042	10.3296	11.5452	13.7302	13.3605	9.70638	11.4948	8.40938	9.13239	13.9241	10.8071	13.4036	YNL092W	Putative trehalase
RTO4_10292	27.6132	20.7189	13.634	20.0343	20.4413	18.168	19.44	22.6312	23.0454	15.1628	19.0874	22.2803	22.1208	20.2166	18.4257	22.9897	21.3839	18.4772	20.4221	21.8655	12.4597	NPT1	Nicotinic acid phosphoribosyltransferase
RTO4_10293	3.83517	2.18094	2.55638	0.96551	2.29444	2.7252	3.2066	1.83496	2.51404	2.63029	1.5719	2.83567	1.33488	2.28535	2.13869	1.95657	1.44161	2.12381	0.928276	2.51327	1.1327	ECI1,DCI1	Enoyl-CoA hydratase/isomerase
RTO4_10294	114.096	109.728	75.2001	89.3097	125.36	123.996	112.231	112.748	106.009	116.197	108.91	108.768	103.358	119.19	116.97	111.28	101.874	102.368	113.018	115.61	88.3508		HMMPfam:GDSL-like Lipase/Acylhydrolase family:PF13472,SUPERFAMILY::SSF52266
RTO4_10295	9.97144	13.2219	7.88217	7.96546	8.76057	9.31108	11.2231	10.8059	6.07561	10.5212	10.3296	8.10192	9.15345	11.7784	13.8193	9.04912	9.37046	10.4067	10.9072	8.79645	6.04108		Sensory transduction histidine kinase
RTO4_10296	0.958792	0.817851	3.83457	1.44827	1.87727	1.1355	0.601238	0.611655	0.419007	0.773614	0.673672	0	0.381394	0.527389	0.493545	0.489142	1.20134	0.849525	0.696207	1.25664	0.188784
RTO4_10297	68.4578	66.6548	72.8568	63.9651	74.6734	75.17	46.6962	48.7285	55.0995	58.64	64.6725	69.0689	71.5113	71.7249	69.0963	67.5016	69.6778	67.962	61.0341	66.6017	69.6612		GTPase Rab4, small G protein superfamily
RTO4_10298	43.7209	50.7067	52.8318	48.7583	46.5145	55.1852	37.2768	30.7866	37.5012	44.2507	41.9922	36.6612	36.6138	33.0497	33.8901	39.3759	37.9624	38.0162	49.4307	47.5008	55.6912		Predicted transcription factor DATF1, contains PHD and TFS2M domains
RTO4_10299	63.8556	59.2942	80.739	88.3442	81.3482	81.983	73.5515	67.8937	83.3825	72.1008	71.6338	84.4625	62.93	71.7249	62.6802	64.3221	72.3207	72.2096	73.1017	82.184	69.2836		Lysophospholipase
RTO4_10300	0.767034	0.817851	1.06516	0.724133	1.25151	0	1.20248	1.01942	0.419007	0.928337	0	1.62038	1.14418	1.05478	0.822574	0.978284	1.44161	0.424762	1.62448	2.51327	2.45419		BLAST: family 69 glycosyltransferase [Melampsora larici-...
RTO4_10301	0	0.136308	0.852126	0	0.41717	0.454199	0.400826	0.203885	0.209504	0	0	0	0.381394	0.351593	0.32903	0	0.240268	0.424762	0.464138	0	0.188784
RTO4_10302	332.893	339.953	176.603	232.688	291.602	297.5	313.846	303.381	261.67	335.594	362.436	369.65	337.343	377.611	413.097	323.323	320.758	304.555	389.18	381.012	294.503		HMMPfam:Cryptococcal mannosyltransferase 1:PF11735
RTO4_10303	95.4957	98.8236	75.4132	98.7234	96.3663	100.151	75.9564	68.3015	68.9267	119.446	109.135	112.819	93.4415	111.455	100.025	90.9804	100.192	111.075	94.452	96.2583	72.4929	LCB1	Serine palmitoyltransferase
RTO4_10304	37.9682	37.4848	21.9423	34.2756	31.9135	32.2481	40.0826	39.3498	45.6718	35.5863	43.7887	38.6867	41.7626	39.3784	49.519	33.5062	27.8711	31.8572	44.3252	44.7362	27.7512		Cytochrome P450 CYP3/CYP5/CYP6/CYP9 subfamilies
RTO4_10305	48.3231	39.5294	80.3129	50.9307	39.4226	47.4638	32.6673	27.1167	29.7495	38.8354	38.8484	32.4077	37.1859	38.851	35.0417	28.3702	36.761	37.8039	48.7345	40.4637	59.4669	OTU2	OTU (ovarian tumor)-like cysteine protease
RTO4_10306	6.13627	8.0422	11.9298	9.6551	9.17774	8.17559	5.61156	3.87381	3.98057	4.95113	4.04203	4.86115	3.43254	4.57071	3.12578	4.89142	4.56509	6.15905	6.49793	3.76991	4.53081		HMMPfam:Amidohydrolase family:PF07969,SUPERFAMILY::SSF51338,SUPERFAMILY::SSF51556
RTO4_10307	3.83517	3.95294	4.47366	5.31031	3.33736	2.9523	1.20248	0.40777	1.67603	3.24918	4.04203	3.03822	2.47906	4.04332	1.97418	2.69028	4.80536	4.03524	1.85655	2.26194	2.45419		Synaptic vesicle transporter SVOP and related transporters (major facilitator superfamily)
RTO4_10308	5.94451	5.99757	11.2907	6.51719	6.25755	3.86069	2.40495	4.48547	1.88553	4.64169	3.81748	5.67134	4.19533	3.69172	4.60642	4.64685	7.20804	5.73429	8.81862	3.51858	8.1177		Copper amine oxidase
RTO4_10309	154.366	153.892	126.115	152.068	157.482	164.42	95.5969	61.7772	75.4213	124.088	131.366	95.4001	106.218	101.435	121.412	111.035	112.205	114.898	170.107	199.805	181.232		Predicted Zn-dependent hydrolase (beta-lactamase superfamily)
RTO4_10310	58.2946	51.252	42.8193	57.4479	53.1892	51.3245	56.316	42.8158	42.7387	45.0243	45.8097	51.0421	40.6184	53.7937	45.4061	49.4033	47.5731	52.8829	52.9117	56.5486	41.3436		HMMPfam:PLD-like domain:PF13091,ProSiteProfiles:Phospholipase D phosphodiesterase active site profile.:PS50035,SMART:Phospholipase D. Active site motifs.:SM00155,SUPERFAMILY::SSF56024
RTO4_10311	128.862	126.767	256.916	152.551	119.311	108.554	127.062	99.9036	97.4192	90.6676	93.1913	120.921	114.227	97.0396	105.125	131.335	123.498	125.73	163.609	160.598	262.787
RTO4_10312	17.2583	10.9047	39.1978	13.5171	16.6868	17.4867	18.438	11.6214	11.7322	14.2345	13.0243	21.2675	16.2092	17.0523	16.287	9.29369	13.6953	15.2914	41.5403	36.6938	55.1248		BLAST: Respiratory supercomplex factor 2, mitochondrial [Cla...
RTO4_10313	0.383517	0.136308	1.06516	1.93102	0	0.908398	0.200413	0.203885	1.04752	0.154723	0.449115	0.405096	0	0	0.65806	0.489142	0	1.06191	1.16034	1.25664	0.377567
RTO4_10314	70.5671	65.837	86.7038	77.7236	66.5386	69.9467	59.723	48.5246	49.4429	67.3044	59.2832	68.8663	57.5905	56.0791	54.1254	63.3439	68.7167	64.9886	67.0679	81.43	89.6723		Endoplasmic reticulum protein EP58, contains filamin rod domain and KDEL motif
RTO4_10315	29.7226	29.8515	14.4861	32.1032	28.159	29.75	24.0495	26.0973	27.445	28.6237	24.7013	22.4828	25.7441	27.7758	29.1191	27.1474	29.7932	25.6981	33.1859	31.9185	28.3176	TRM7	SAM-dependent methyltransferase/cell division protein FtsJ
RTO4_10316	7.8621	5.04341	4.47366	5.79306	6.25755	8.85689	19.8409	10.3981	19.0648	6.34364	4.26659	10.1274	4.38603	5.62549	6.74511	3.91313	6.96778	5.09715	4.17724	7.53981	4.34203	PHO84	Inorganic phosphate transporter
RTO4_10317	13.8066	12.5404	14.4861	16.1723	14.8095	14.0802	11.8244	20.3885	16.1318	13.3062	10.3296	17.6217	11.8232	11.251	12.6676	15.1634	15.1369	16.3534	12.5317	13.823	6.60743	VBA1	Predicted transporter (major facilitator superfamily)
RTO4_10318	329.633	299.061	568.581	390.79	307.037	324.752	296.811	276.06	373.126	269.837	234.663	247.109	260.683	238.204	220.45	315.007	316.193	283.529	307.491	314.159	599.955		NADH:ubiquinone oxidoreductase, NDUFB9/B22 subunit
RTO4_10319	39.1187	33.6682	38.3457	42.4825	40.2569	37.0172	46.2953	49.1363	42.9483	36.0504	35.031	39.6994	41.1905	36.9172	38.661	40.5988	41.3261	37.1667	33.1859	33.9292	34.7362		HMMPfam:Fungal Zn(2)-Cys(6) binuclear cluster domain:PF00172,ProSitePatterns:Zn(2)-C6 fungal-type DNA-binding domain signature.:PS00463,ProSiteProfiles:Zn(2)-C6 fungal-type DNA-binding domain profile.:PS50048,SMART:GAL4-like Zn(II)2Cys6 (or C6 zinc) binuclear cluster DNA-binding domain:SM00066,SUPERFAMILY::SSF57701
RTO4_10320	563.962	550.55	357.467	526.203	555.462	560.028	403.03	385.547	420.893	501.147	475.837	483.685	471.975	491.703	494.861	540.257	538.681	521.183	480.615	467.72	397.579	NOP56	Ribosome biogenesis protein - Nop56p/Sik1p
RTO4_10321	58.4863	50.4341	42.1803	61.5513	50.4776	53.1413	55.7148	52.3984	44.6243	62.508	52.3219	59.3466	54.5393	69.4396	58.0738	48.9142	54.0603	59.6791	50.359	53.784	33.0372	SEC7	Guanine nucleotide exchange factor
RTO4_10322	13.0396	15.1302	17.6816	22.4481	15.4353	19.3035	14.0289	9.58259	18.6458	15.4723	20.8838	11.7478	15.2558	14.4153	16.616	17.6091	13.9356	15.9286	13.6921	16.0849	14.1588
RTO4_10323	15.916	15.9481	12.7819	16.8964	16.2696	19.9848	9.4194	7.95151	6.70412	14.0798	15.4945	19.0395	12.7767	11.0752	12.0096	15.408	15.1369	16.3534	20.19	21.3628	10.7607		Kelch repeat-containing proteins
RTO4_10324	4.6022	5.31603	4.0476	4.58617	3.96312	4.31489	7.01445	5.70878	5.23759	4.95113	4.04203	4.6586	4.38603	3.51593	3.94836	2.44571	7.68858	5.94667	5.80172	3.76991	2.45419		BLAST: 40S ribosomal protein S1 [Exophiala sideris]
RTO4_10325	5506.15	5786.16	4442.13	5704.72	5117.84	5401.11	4491.65	5095.7	4688.9	5064.08	5020.65	5195.76	4828.64	4308.77	4370.5	4960.14	5001.42	5041.72	5824.7	5156.48	5167.58	RPS1A,RPS1B	40S ribosomal protein S3A
RTO4_10326	30.6814	35.1676	17.6816	30.4136	31.4963	29.2959	15.2314	16.1069	18.0173	39.9185	36.3783	47.3962	36.6138	46.5861	39.6481	28.6148	35.0791	31.8572	41.3083	31.9185	23.4092		Synaptic vesicle transporter SVOP and related transporters (major facilitator superfamily)
RTO4_10327	0	0	0.213032	0	0.41717	0.454199	0.200413	0.40777	0.209504	0	0	0	0	0.351593	0	0	0	0.212381	0.464138	0.251327	0
RTO4_10328	0.575275	1.36308	1.06516	0.724133	0.625755	0.681299	1.6033	1.83496	1.46653	0.618891	0.89823	0.202548	0.572091	0.703186	0.822574	0.489142	0.720804	1.06191	1.85655	1.00531	1.69905		Synaptic vesicle transporter SVOP and related transporters (major facilitator superfamily)
RTO4_10329	41.8034	41.0288	79.4608	52.6203	41.0913	42.4676	30.8636	26.505	24.5119	31.4087	31.2135	35.851	41.7626	34.8077	33.561	37.1748	42.0469	38.6534	41.0762	39.7097	65.5079	CUE1	HMMPfam:CUE domain:PF02845,ProSiteProfiles:CUE domain profile.:PS51140
RTO4_10330	447.373	456.088	303.57	465.859	463.059	473.276	485.801	452.217	460.489	455.504	488.637	461.202	500.389	482.385	483.345	441.45	443.535	460.018	461.121	512.205	375.868	HOM2	Aspartate-semialdehyde dehydrogenase
RTO4_10331	48.7067	48.3895	49.6364	52.8617	45.263	48.5993	38.0784	34.2527	29.959	49.3566	46.9325	46.3835	43.6696	47.9924	40.6352	44.7565	47.3328	47.5734	49.4307	45.4902	77.7789	BNA6	Quinolinate phosphoribosyl transferase
RTO4_10332	223.399	210.597	148.057	205.654	210.879	204.617	116.039	111.117	126.121	194.951	188.853	187.965	189.934	179.488	177.676	185.629	174.194	199.851	208.862	180.202	189.728	FOL2	GTP cyclohydrolase I
RTO4_10333	68.4578	64.8828	47.08	61.0685	69.6674	73.1261	50.504	47.0974	43.3673	62.508	63.7743	66.6383	65.5997	67.8574	63.0092	71.1701	67.5153	64.1391	71.9414	68.361	56.8239	SET1	Histone H3 (Lys4) methyltransferase complex, subunit SET1 and related methyltransferases
RTO4_10334	295.692	266.483	227.305	259.964	279.713	235.502	134.878	152.302	140.577	222.337	207.266	214.498	188.218	217.109	181.131	253.865	254.444	249.123	256.436	222.676	232.77	ZUO1	Zuotin and related molecular chaperones (DnaJ superfamily), contains DNA-binding domains
RTO4_10335	187.54	181.835	384.096	269.377	190.438	213.247	410.045	373.925	490.239	230.073	172.236	200.725	272.697	240.49	210.086	219.625	239.547	209.833	219.305	224.184	352.459		BLAST: proteophosphoglycan 5 [Moniliophthora roreri MCA ...
RTO4_10336	31.0649	31.0783	24.7117	41.9997	39.0054	45.8741	48.9007	45.2625	48.8144	42.0846	44.0133	48.8141	43.8603	33.0497	42.4448	35.9519	37.7221	47.5734	42.0045	39.961	33.0372		HMMPfam:Membrane bound O-acyl transferase family:PF13813
RTO4_10337	27.6132	27.9432	30.8896	26.7929	30.0362	27.7062	18.6384	15.903	16.7603	17.329	16.3927	19.2421	18.879	13.1847	15.4644	28.1257	22.5852	23.3619	19.4938	21.8655	24.3531	SWD1	WD40 repeat protein
RTO4_10338	39.1187	36.258	33.0199	34.7584	32.7478	38.3798	21.845	18.7574	15.5033	44.4055	37.052	38.8892	37.1859	42.0153	37.8384	27.1474	34.3583	35.68	44.7893	36.1911	31.5269		Kynurenine 3-monooxygenase and related flavoprotein monooxygenases
RTO4_10339	4.02693	4.08925	5.75185	5.79306	4.38029	7.04009	4.80991	5.50489	7.12312	4.79641	6.96128	6.68408	4.95812	8.26243	6.90963	4.89142	5.2859	5.09715	4.87345	6.78583	5.28594		K02429: fucP; MFS transporter, FHS family, L-fucose permease
RTO4_10340	93.9617	102.368	53.0449	76.5167	95.5319	87.4334	94.5948	95.8259	88.201	91.2865	99.0298	97.4256	107.744	108.291	108.58	92.9369	82.412	94.722	115.57	104.301	95.9021		Uncharacterized conserved protein
RTO4_10341	34.5165	29.8515	26.842	36.9308	32.9564	33.3836	27.4565	25.2817	24.3024	33.2654	23.5785	24.5083	29.1766	28.479	23.0321	29.3485	25.949	28.6715	22.5107	25.384	27.94	VIP1	Arp2/3 complex-interacting protein VIP1/Asp1, involved in regulation of actin cytoskeleton
RTO4_10342	22.8193	19.4921	22.3683	19.3102	19.607	17.7138	24.4504	20.7963	15.9223	14.6987	14.1471	16.2038	14.3023	17.5796	13.6547	17.6091	14.1758	18.0524	15.3165	18.5982	26.6185	OPI10	Uncharacterized conserved protein
RTO4_10343	3.64341	4.36187	9.37339	5.79306	7.09189	5.45039	2.80578	3.46604	3.77107	4.02279	3.59292	3.44332	1.52558	2.46115	3.12578	3.91313	4.56509	2.12381	4.17724	2.26194	4.90838		Acid sphingomyelinase and PHM5 phosphate metabolism protein
RTO4_10344	3.06814	2.04463	3.83457	2.41378	1.4601	1.5897	1.00206	1.01942	1.88553	1.23778	2.02102	1.62038	3.43254	1.58217	1.31612	0.489142	1.20134	1.27429	1.85655	1.75929	2.45419
RTO4_10345	100.865	95.1433	83.5084	93.8959	94.489	100.378	89.7849	75.2336	87.782	71.6367	88.2511	82.437	77.0415	78.4052	83.4091	101.497	99.2307	84.5277	89.3465	90.7291	94.2031		HMMPfam:Eukaryotic initiation factor 4E:PF01652,SUPERFAMILY::SSF55418
RTO4_10346	46.4056	58.34	54.9621	47.31	50.6862	52.6871	66.1362	67.8937	52.1664	51.2133	49.1781	55.2956	49.5812	35.1593	43.2674	63.5884	55.7422	55.6439	40.6121	54.0353	49.0838		Nonsense-mediated mRNA decay protein
RTO4_10347	22.244	24.9444	17.0425	17.8619	22.5272	23.1642	53.911	54.6412	47.5573	24.4462	24.0276	34.0281	39.4743	31.9949	37.6739	27.3919	20.9033	19.3267	19.2617	13.069	9.62797		Uncharacterized Fe-S protein
RTO4_10348	3928.36	3549.61	2316.51	3662.9	3734.3	3597.26	2928.43	3327.81	3568.69	3621.29	3486.7	3595.23	3512.45	3354.55	3066.06	3947.62	3834.92	3754.9	3127.13	3361.5	2868.38		60S ribosomal protein L35
RTO4_10349	26.2709	21.5367	20.8771	23.8964	18.5641	21.8016	37.6776	44.6508	38.9677	38.8354	35.2555	50.4345	45.0045	43.7733	46.3932	27.3919	26.1892	28.4591	17.4052	16.5876	17.5569		HMMPfam:Glycosyl hydrolases family 16:PF00722,SUPERFAMILY::SSF49899
RTO4_10350	1.91758	1.90832	1.91728	0.96551	1.25151	2.7252	115.839	190.632	102.028	6.8078	11.677	10.1274	14.3023	17.5796	8.8838	6.35884	5.52617	4.03524	1.85655	3.51858	2.07662		HMMPfam:Copper binding proteins, plastocyanin/azurin family:PF00127,ProSiteProfiles:Prokaryotic membrane lipoprotein lipid attachment site profile.:PS51257,SUPERFAMILY::SSF49503
RTO4_10351	50.816	52.2061	139.536	76.0339	50.269	42.4676	82.7705	74.418	72.4883	46.4169	41.3186	46.1809	52.0603	63.2867	50.9996	50.137	45.6509	36.5296	61.0341	48.2548	116.48	ATX1	Copper chaperone
RTO4_10352	40.2693	35.0313	100.764	52.8617	33.3736	39.5153	60.3242	48.9324	57.6135	37.1335	28.2942	29.9771	44.2417	40.9606	42.4448	26.4137	31.7154	28.2467	41.5403	35.1858	74.5696
RTO4_10353	0	0	0	0	0	0	0.200413	0	0	0	0	0	0	0.351593	0.164515	0	0	0	0.232069	0	0
RTO4_10354	135.765	144.487	70.5134	99.6889	145.592	135.578	137.483	141.7	104.333	168.803	165.274	168.925	151.604	161.557	169.779	165.33	125.18	137.623	122.532	131.193	65.6967		Endoplasmic reticulum protein EP58, contains filamin rod domain and KDEL motif
RTO4_10355	13.6149	13.2219	10.0125	10.862	10.8464	14.5344	9.01857	13.0486	11.1037	12.3778	15.4945	11.7478	12.9674	15.4701	17.1095	13.2068	9.13019	11.4686	11.6034	14.0743	7.92892		Synaptic vesicle transporter SVOP and related transporters (major facilitator superfamily)
RTO4_10356	231.069	229.816	116.315	193.585	228.401	221.649	594.224	599.83	478.506	190.619	227.926	204.168	241.804	281.098	271.614	192.477	183.565	174.365	201.9	239.766	123.465		Cyclin
RTO4_10357	25.1204	21.9457	48.1451	40.7928	29.8277	29.2959	47.2974	34.8643	33.3111	26.9218	27.8451	29.7746	23.265	21.623	21.716	24.9462	28.1114	28.6715	24.5993	29.6566	31.3381	CNS1	Hsp90 co-chaperone CNS1 (contains TPR repeats)
RTO4_10358	57.7193	70.6078	118.233	90.9993	71.5447	59.5001	44.692	39.5537	38.9677	45.3338	48.5044	44.358	46.3393	41.8395	51.9867	56.7404	58.8657	52.2458	67.0679	62.3291	84.0088		HMMPfam:PPR repeat:PF01535,HMMPfam:Pentatricopeptide repeat domain:PF13812,ProSiteProfiles:Pentatricopeptide (PPR) repeat profile.:PS51375,TIGRFAM:PPR: pentatricopeptide repeat domain:TIGR00756
RTO4_10359	269.804	288.565	161.265	252.722	313.503	307.947	98.2023	98.0687	94.9052	357.874	325.608	317.19	248.097	286.548	271.779	295.686	333.252	333.226	231.373	243.285	144.608		Uridine permease/thiamine transporter/allantoin transport
RTO4_10360	1.72583	2.04463	2.34335	2.1724	2.92019	0.681299	21.0433	20.1846	17.5983	4.02279	2.69469	6.88663	5.53021	9.8446	8.22574	2.69028	1.68188	2.54857	1.16034	1.75929	0.566351		BLAST: protein of unknown function [Taphrina deformans PYCC ...
RTO4_10361	10.7385	6.67911	6.81701	6.27582	7.30048	6.81299	8.61775	9.37871	10.0562	3.24918	5.38938	6.88663	4.76742	6.15287	5.42899	9.78284	8.88992	8.07049	5.80172	3.76991	2.64297
RTO4_10362	758.98	729.114	670.623	723.891	743.606	821.419	424.474	408.789	566.917	711.57	726.443	648.761	650.658	664.686	675.169	634.906	703.265	713.176	677.873	709.245	685.096	YEF3,HEF3,NEW1	ATPase component of ABC transporters with duplicated ATPase domains/Translation elongation factor EF-3b
RTO4_10363	0.575275	0.545234	0.852126	0.241378	0.41717	0.454199	0.200413	0.611655	0.209504	0.309446	0.224557	0.405096	0	0.175796	0.32903	0.244571	0.240268	0.212381	0	0.251327	1.32149		ATPase component of ABC transporters with duplicated ATPase domains/Translation elongation factor EF-3b
RTO4_10364	22.6275	23.1724	35.3632	23.1722	22.9444	17.4867	16.2334	15.6991	15.5033	17.6384	22.0066	21.6726	22.5022	14.4153	14.8063	23.9679	23.5463	25.9105	20.6541	28.4	28.5063		Kelch repeat-containing proteins
RTO4_10365	328.674	283.249	259.685	290.86	334.362	342.92	445.117	392.886	440.796	375.358	424.414	446.213	356.985	409.606	391.874	335.307	339.499	327.279	339.285	384.531	276.568		Heat shock transcription factor
RTO4_10366	91.6606	90.7814	156.578	95.1028	94.9062	85.6166	96.3985	51.1751	46.0908	77.2067	81.2898	77.981	89.2461	81.2179	99.367	79.9747	83.373	78.581	110.001	75.3981	147.44		Predicted unusual protein kinase
RTO4_10367	0.191758	0	0.426063	0	0	0.454199	1.20248	0.40777	0.209504	0	0.449115	0.202548	0	0.175796	0	0.244571	0.240268	0	0.232069	0	0
RTO4_10368	71.3342	63.656	44.3106	65.8961	75.7164	68.5841	44.4916	48.1169	40.4342	71.0178	62.6515	62.9924	70.9392	63.2867	73.3736	69.4581	73.0415	76.2448	75.8865	54.7893	73.0593		Integral membrane protease of the rhomboid family involved in different forms of regulated intramembrane proteolysis
RTO4_10369	13.8066	17.1749	31.3156	23.8964	19.8156	18.3951	25.4524	25.2817	26.188	17.329	18.1892	14.1784	17.9255	17.9312	18.2612	16.1417	19.9423	21.4505	15.5486	17.8442	16.0466
RTO4_10370	871.351	988.645	707.478	818.029	848.315	861.616	900.455	894.647	813.503	947.987	989.175	955.014	880.448	969.869	995.973	880.455	848.387	877.984	1068.91	1047.28	940.52		HMMPfam:NAD(P)-binding Rossmann-like domain:PF13450,SUPERFAMILY::SSF51971
RTO4_10371	110.645	120.224	139.11	136.137	115.556	106.51	101.409	96.2337	90.7151	100.26	98.1316	104.515	104.883	93.5237	99.367	88.5347	109.082	104.492	123.693	121.642	126.485		Endoplasmic reticulum protein EP58, contains filamin rod domain and KDEL motif
RTO4_10372	7.28682	5.99757	7.03004	5.06893	6.04897	7.04009	5.81197	4.28158	4.60908	5.87947	4.04203	5.4688	4.19533	4.9223	4.4419	6.84799	8.40938	8.49525	5.10552	3.26725	4.90838
RTO4_10373	28.3803	25.8986	14.9122	30.8963	24.8216	38.834	42.4875	47.5052	39.3867	34.9674	39.5221	33.8255	37.1859	35.3351	36.0288	28.8594	30.0335	26.76	26.2238	27.1433	16.9905	KIN82,FPK1	Putative serine/threonine protein kinase
RTO4_10374	476.328	490.301	322.956	440.031	452.212	467.598	388.6	436.926	375.85	338.224	352.78	312.329	317.701	263.519	289.053	465.663	449.061	475.097	454.391	492.099	326.973	MET10	NADP/FAD dependent oxidoreductase
RTO4_10375	55.9935	52.4787	84.1475	59.1375	54.0235	52.46	36.2747	31.1944	37.5012	46.7263	51.4236	43.1427	45.958	43.4217	36.8513	54.7839	49.255	48.8477	48.7345	49.7628	66.8294	TRM2	tRNA uracil-5-methyltransferase and related tRNA-modifying enzymes
RTO4_10376	1960.35	1659.69	2229.59	1472.16	2002	1851.77	1221.52	1414.96	1528.12	1911.29	1950.73	2326.47	1733.82	2211.34	1798.97	1907.16	2087.69	2124.87	1986.97	1626.59	2156.67	RPL42B,RPL42A	60S ribosomal protein L44
RTO4_10377	9.97144	8.72374	7.03004	5.31031	9.17774	11.5821	4.60949	5.91266	5.6566	3.09446	5.83849	9.11466	6.48369	3.51593	6.25157	10.0274	10.3315	9.34477	5.56965	4.27256	4.71959		BLAST: ankyrin [Cenococcum geophilum 1.58]
RTO4_10378	0	0.136308	0	0.724133	0.625755	0.454199	0	0.203885	0.209504	0	0	0	0	0.175796	0.164515	0.244571	0.480536	0	0.232069	0	0		Permease of the major facilitator superfamily
RTO4_10379	7.09506	5.86126	5.53882	6.51719	5.21463	4.08779	13.6281	12.0292	9.63717	5.10585	5.16482	6.27899	8.58136	5.80128	6.74511	6.11427	6.48724	5.30953	5.80172	6.28318	6.60743	DAL5,THI73,YCT1	Permease of the major facilitator superfamily
RTO4_10380	22.0522	21.4004	16.4034	21.2412	21.6928	20.439	196.805	206.332	174.517	23.6726	17.9646	23.293	43.2882	42.3669	54.4544	21.7668	16.8188	14.6543	19.9579	15.5823	18.8784		Gamma-glutamyltransferase
RTO4_10381	76.1281	68.1542	76.6914	83.9994	71.1275	77.2139	49.502	60.35	88.6201	102.581	97.4579	100.059	105.074	108.291	103.644	82.9095	80.0093	82.4039	55.0003	58.5592	64.9416		SUPERFAMILY::SSF49899
RTO4_10382	5.75275	4.08925	2.98244	7.24133	4.1717	4.99619	6.81403	5.30101	6.07561	6.18891	3.81748	5.4688	7.24648	4.04332	3.61933	2.69028	4.08456	5.73429	5.10552	6.03185	4.71959		K20697: GNBP1; gram-negative bacteria-binding protein 1
RTO4_10383	1.53407	0.817851	0.639095	1.93102	1.25151	1.1355	0.400826	0.40777	1.25702	0.464169	0.224557	1.82293	1.33488	1.05478	0.164515	1.712	1.92214	1.48667	1.16034	1.00531	1.1327
RTO4_10384	3.64341	2.31724	7.24307	4.10342	3.12878	3.63359	5.81197	2.6505	6.70412	2.78501	3.1438	2.22803	1.71627	4.9223	3.2903	2.44571	2.16241	3.61048	5.56965	3.01593	5.66351		HMMPfam:Glycosyl transferase family group 2:PF13632,SUPERFAMILY::SSF53448
RTO4_10385	27.9967	27.398	31.9547	33.5515	29.4105	30.4313	19.44	20.5924	14.6653	26.3029	23.1294	21.065	25.3627	18.8102	19.0837	23.9679	31.7154	26.3353	29.4728	32.1699	25.297	SKI3	TPR repeat-containing protein
RTO4_10386	39.8858	40.4836	53.4709	43.448	41.717	41.5592	37.0764	26.0973	17.8078	37.9071	26.9469	37.6739	24.5999	23.3809	29.7772	31.3051	38.4429	34.1934	44.3252	42.4743	49.8389	CDC37	Cell division cycle 37 protein, CDC37
RTO4_10387	8.05386	6.27019	11.0776	8.68959	9.8035	11.1279	9.4194	8.35928	8.79915	9.12865	9.88053	13.7733	10.2976	10.8994	9.87089	5.8697	10.8121	9.76953	11.1393	8.79645	7.55135	YNL095C,ECM3,YLR152C	Predicted membrane protein
RTO4_10388	14.5736	14.9939	18.9598	17.3792	13.7666	14.7615	14.4297	12.437	13.6177	15.9365	14.1471	14.9886	12.3953	16.3491	11.6806	14.4297	11.0523	12.1057	11.8355	11.3097	9.62797		Adaptor protein Enigma and related PDZ-LIM proteins
RTO4_10389	20.9017	29.4426	36.8545	32.586	24.8216	25.8894	23.8491	19.1652	21.9979	19.8045	13.2489	20.6599	23.4557	17.4038	16.945	25.4354	28.1114	24.4238	27.6162	25.1327	42.2876		BLAST: deacetylase-like protein [Drechmeria coniospora]
RTO4_10390	62.1298	55.3412	95.0121	81.1029	51.3119	64.7234	39.6817	32.6216	40.2247	47.0357	44.9115	38.2816	44.8138	45.1797	36.1933	62.8547	57.6643	58.1924	51.7514	60.8212	66.6407		BLAST: KLLA0F09339p [Kluyveromyces lactis]
RTO4_10391	20.7099	18.6743	26.842	29.6894	25.8645	28.6146	15.4318	15.903	16.1318	26.7671	30.9889	20.8624	27.4604	20.9198	23.6901	25.6799	21.6241	23.7867	19.2617	27.646	21.5213	LCB5,LCB4	Sphingosine kinase, involved in sphingolipid metabolism
RTO4_10392	449.865	429.099	197.267	310.412	397.146	404.01	291.801	257.507	268.793	427.344	442.154	463.632	406.566	449.511	460.642	427.754	420.469	390.994	441.163	497.376	322.443		Transcriptional coactivator p100
RTO4_10393	40.0775	33.8045	24.9247	30.4136	34.8337	32.9294	27.8574	17.9419	19.9028	34.6579	33.6836	37.8765	27.4604	30.7644	32.4094	39.6205	35.7999	27.3972	33.4179	43.7309	28.8839		SUPERFAMILY::SSF53474
RTO4_10394	11.122	10.9047	13.8471	10.6206	11.2636	11.5821	10.8223	8.1554	13.4082	10.5212	11.4524	9.92485	9.53484	11.251	7.40317	10.272	11.7731	9.98192	8.58655	9.55043	10.1943		HMMPfam:Fungal Zn(2)-Cys(6) binuclear cluster domain:PF00172,ProSitePatterns:Zn(2)-C6 fungal-type DNA-binding domain signature.:PS00463,ProSiteProfiles:Zn(2)-C6 fungal-type DNA-binding domain profile.:PS50048,SMART:GAL4-like Zn(II)2Cys6 (or C6 zinc) binuclear cluster DNA-binding domain:SM00066,SUPERFAMILY::SSF57701
RTO4_10395	91.6606	81.6488	59.8619	76.9994	89.2744	79.4849	81.9688	79.719	70.6027	75.1953	86.6792	98.0332	84.4787	95.809	85.5477	79.4855	84.3341	86.0144	107.68	98.7716	85.519	RHB1	Ras-related GTPase
RTO4_10396	148.805	132.219	81.5911	118.516	138.709	153.292	106.419	89.5055	105.38	121.767	123.057	117.883	118.995	124.64	145.267	126.932	120.855	122.332	191.689	203.072	166.507		HMMPfam:TENA/THI-4/PQQC family:PF03070,SUPERFAMILY::SSF48613
RTO4_10397	8.43737	4.36187	11.9298	7.24133	5.6318	8.40269	3.2066	3.66993	4.39958	5.57002	5.38938	3.44332	3.43254	4.39491	4.11287	3.66856	3.36375	7.64572	6.96207	3.01593	4.90838	YNL095C,ECM3,YLR152C	K07088: K07088; uncharacterized protein
RTO4_10398	0.191758	0	0.852126	0.241378	0.208585	0.2271	0	0	0.209504	0.154723	0.449115	0.202548	0	0.351593	0.164515	0.244571	0	0.212381	0.232069	0	0.377567		Cell division cycle 37 protein, CDC37
RTO4_10399	0	0	0	0	0	0.2271	0.801651	0	0	0	0	0	0	0.175796	0	0	0	0	0	0	0		BLAST: TPR-like protein [Auricularia subglabra TFB-10046...
RTO4_10400	47.1726	37.3485	40.476	41.7583	43.1771	41.5592	35.2726	35.6799	37.5012	55.7002	47.3816	49.4217	51.8696	50.981	44.9126	39.1313	37.9624	53.7324	41.5403	41.469	38.1343		Glucose-6-phosphate/phosphate and phosphoenolpyruvate/phosphate antiporter
RTO4_10401	48.7067	59.9757	205.788	103.551	64.8699	60.4085	36.0743	27.3206	41.9007	55.8549	47.3816	46.7886	53.3951	47.2892	53.4673	56.985	55.5019	55.4315	65.4434	67.607	103.831	YPF1	Uncharacterized conserved protein
RTO4_10402	75.9364	64.2013	52.4058	66.3788	74.882	71.5364	80.1651	53.4179	73.9548	42.0846	31.438	40.1045	31.2743	27.2484	24.8417	44.2673	35.3194	38.441	42.9327	38.2017	36.624		HMMPfam:Spherulation-specific family 4:PF12138
RTO4_10403	144.202	154.301	141.879	166.068	163.948	175.548	77.1589	71.7675	87.5725	144.356	134.061	100.869	114.609	111.279	99.5315	135.492	150.408	150.578	139.473	160.347	142.343	ERB1	WD40 repeat nucleolar protein Bop1, involved in ribosome biogenesis
RTO4_10404	6.32803	8.58743	30.6765	22.4481	15.6439	14.9886	7.61569	8.1554	11.1037	14.6987	9.43141	10.3299	11.4418	5.27389	8.55477	13.2068	12.9745	12.1057	6.49793	11.0584	6.22986		HMMPfam:Alpha and gamma adaptin binding protein p34:PF10199
RTO4_10405	5.17748	2.58986	5.11276	6.75857	1.87727	2.7252	3.00619	4.28158	4.39958	2.63029	2.91925	3.03822	3.05115	1.93376	2.96127	3.17942	3.36375	2.97334	3.94517	3.26725	4.15324
RTO4_10406	17.45	19.0832	22.1553	18.3447	17.9383	14.9886	24.8512	18.1458	13.8272	12.842	9.20685	10.9376	10.1069	11.251	18.9192	16.8754	10.0913	8.70763	14.6203	16.8389	21.3326
RTO4_10407	16.8747	14.1761	22.3683	19.793	22.7358	22.9371	14.6301	14.8836	19.9028	18.5667	17.0664	16.4064	19.0697	16.8765	14.4773	21.7668	19.4617	18.4772	10.211	18.8495	11.327	YGR149W	Uncharacterized conserved protein
RTO4_10408	4.02693	5.17972	10.8646	6.27582	7.09189	8.17559	4.40908	5.91266	8.38015	5.87947	6.51217	7.49428	6.67439	8.96562	5.92254	9.29369	8.88992	8.28287	4.87345	6.03185	7.17378		Predicted acyl-CoA dehydrogenase
RTO4_10409	0	0.136308	0	0	0	0	0	0	0	0	0	0	0	0	0	0	0	0	0	0	0		HMMPfam:SAM domain (Sterile alpha motif):PF00536,ProSiteProfiles:SAM domain profile.:PS50105,SUPERFAMILY::SSF47769
RTO4_10410	18.6006	17.9927	27.055	25.1033	28.5761	24.981	17.4359	19.7768	16.1318	21.6612	19.5365	19.0395	17.3534	16.8765	18.0966	24.4571	25.949	23.1495	15.3165	25.1327	17.9345	STE11	MEKK and related serine/threonine protein kinases
RTO4_10411	1.15055	0.545234	1.06516	1.68964	0.625755	0.2271	1.40289	1.01942	0.838015	0.154723	0.224557	0.607644	0.190697	0.878982	0.32903	0.489142	0.240268	0.637144	0	0.251327	0.566351
RTO4_10412	15.3407	12.6767	27.055	20.9998	20.6499	18.168	9.21899	8.76705	6.91362	19.0309	16.6172	17.4191	16.3999	13.5363	11.3515	16.8754	18.5006	22.0876	9.97896	15.0796	18.6896		HMMPfam:Domain of unknown function (DUF1793):PF08760,SUPERFAMILY::SSF48208
RTO4_10413	0.191758	0	0	0.724133	0.208585	0.2271	0	0	0.419007	0.154723	0	0.202548	0.190697	0.351593	0	0.244571	0.240268	0	0	0	0
RTO4_10414	47.7479	42.1193	77.7565	63.7237	63.6184	50.8703	40.6838	25.0779	39.5962	39.4543	37.5011	29.7746	31.8464	33.2255	35.0417	45.2456	54.5409	39.2905	43.1648	45.2389	62.865
RTO4_10415	126.752	141.352	81.8041	112.965	109.507	121.271	64.7333	63.816	66.4127	105.676	112.503	104.717	100.116	107.587	106.935	100.029	91.5422	109.589	121.604	114.354	92.3152		HMMPfam:Spo12 family:PF05032
RTO4_10416	125.602	133.719	76.6914	116.585	110.967	110.598	56.7168	70.7481	59.499	111.865	107.563	103.907	89.6275	98.2702	108.744	97.5838	90.1005	102.58	123.461	106.814	98.1675
RTO4_10417	86.6748	95.007	54.5361	73.6202	85.3113	77.441	78.3614	76.8646	70.3932	83.5503	80.167	90.3364	75.7067	83.8549	85.0542	88.0455	86.4965	74.5458	89.1145	74.1415	66.2631	NIP7	Ribosome biogenesis protein NIP7
RTO4_10418	38.1599	33.5319	48.5712	52.6203	39.8397	45.647	36.2747	29.1556	40.0152	46.4169	45.136	38.4841	40.8091	33.0497	37.5094	32.5279	33.3973	49.9096	34.5783	36.6938	30.7717	PRE5	20S proteasome, regulatory subunit alpha type PSMA1/PRE5
RTO4_10419	7.47858	7.49696	7.4561	5.79306	8.13482	9.31108	7.01445	8.76705	7.75164	6.03419	8.08407	6.68408	5.14882	8.61402	6.41608	7.82627	7.68858	7.64572	8.12241	5.02654	5.47473		BLAST: expressed protein [Cryptococcus neoformans var. neofo...
RTO4_10420	2.87638	2.45355	1.70425	1.68964	2.50302	1.8168	11.2231	11.4176	7.54213	2.0114	2.69469	2.83567	1.71627	1.58217	1.64515	1.46743	1.20134	1.06191	2.32069	0.753981	1.69905		Flavin-containing monooxygenase
RTO4_10421	3.25989	2.31724	2.55638	2.41378	3.54595	1.8168	2.20454	3.66993	3.98057	2.16612	1.12279	2.83567	1.90697	2.98854	3.12578	1.95657	2.16241	3.82286	3.7131	2.26194	2.07662		Aldehyde dehydrogenase
RTO4_10422	19.7511	22.8998	43.0324	28.4826	21.4843	25.2081	16.8347	15.903	14.2462	18.412	18.6383	15.1911	17.5441	17.228	15.4644	16.3862	18.9812	18.2648	22.7428	19.8548	32.4708		Predicted RNA binding protein, contains G-patch and Zn-finger domains
RTO4_10423	38.1599	37.7574	21.3032	33.0687	33.9994	32.7023	42.8883	34.8643	32.0541	32.8012	40.6449	38.6867	38.7115	37.2688	47.0513	35.7074	34.3583	29.3086	39.6838	42.4743	26.9961	RMD5	Predicted E3 ubiquitin ligase
RTO4_10424	75.7446	84.6475	203.019	115.378	67.1644	88.5689	50.7044	41.1848	45.0433	55.3908	55.9148	56.916	49.7719	52.0357	48.8609	56.985	58.1449	57.5553	93.2917	76.9061	149.894	IES6	Uncharacterized conserved protein
RTO4_10425	35.6671	42.9372	47.08	48.2755	29.6191	25.4352	56.7168	56.8839	33.1016	31.4087	22.0066	36.4586	37.1859	31.4676	29.7772	43.7782	31.4751	29.9457	43.629	41.2176	46.4408		Methyltransferase
RTO4_10426	214.194	225.318	285.462	275.895	258.437	246.403	158.527	144.962	167.812	205.008	186.607	181.483	187.646	159.272	168.957	239.19	265.977	220.027	199.347	231.975	297.523	EMW1	Uncharacterized conserved protein, contains TPR repeats
RTO4_10427	35.0918	43.8913	31.5287	32.586	42.7599	36.563	34.8718	34.6604	34.3586	37.4429	35.9292	42.7376	34.5161	37.972	37.0159	48.1805	42.5275	37.8039	44.7893	45.9929	61.3547	SLC1	1-acyl-sn-glycerol-3-phosphate acyltransferase
RTO4_10428	1021.5	1047.8	866.825	1145.1	1087.15	1088.03	837.325	771.501	895.838	999.974	1049.81	986.409	1001.16	870.192	932.47	1074.4	1045.41	1046.19	1124.61	1161.63	1228.98	LYS12	Isocitrate dehydrogenase, alpha subunit
RTO4_10429	18.6006	19.4921	29.3984	21.4826	21.9014	19.5306	14.2293	11.6214	13.4082	20.5781	13.0243	15.5962	16.0185	13.5363	8.55477	14.4297	21.1436	16.141	13.9241	17.8442	22.654	YLR283W	HMMPfam:Protein of unknown function (DUF1640):PF07798
RTO4_10430	126.944	121.86	90.7514	102.585	116.599	116.956	172.355	184.72	137.644	112.793	125.078	119.301	113.274	123.761	124.373	114.948	109.803	101.306	131.583	125.915	127.24	NMA2,NMA1	Nicotinamide mononucleotide adenylyl transferase
RTO4_10431	19.9429	16.7659	10.6516	20.2757	18.3555	22.0287	21.845	22.8351	16.3413	20.7329	21.7821	22.2803	17.3534	18.6344	19.4128	16.3862	17.7798	16.9905	19.0297	22.3681	12.8373		SUPERFAMILY::SSF140860
RTO4_10432	32.5989	35.8491	93.5209	61.3099	39.0054	37.0172	27.4565	21.0002	21.7884	30.0162	26.2732	28.9644	29.7487	24.7873	28.6256	32.7725	29.3127	35.4677	37.131	35.9398	64.9416		Lectin VIP36, involved in the transport of glycoproteins carrying high mannose-type glycans
RTO4_10433	4.41045	5.04341	5.11276	4.3448	3.54595	4.99619	3.60743	2.85439	2.72355	2.16612	2.24557	2.63312	4.00463	1.23057	2.30321	3.91313	3.84429	3.61048	3.7131	4.02123	6.04108
RTO4_10434	3.83517	4.08925	2.55638	6.03444	4.58887	4.76909	2.80578	1.83496	1.46653	2.63029	3.1438	5.0637	2.28836	0.878982	2.30321	2.69028	4.08456	1.91143	2.55276	2.51327	2.64297		SUPERFAMILY::SSF52047
RTO4_10435	0.767034	0.408925	0.426063	0.482755	0.83434	0.681299	0.200413	0.203885	0	0.928337	0	0.405096	0	0.351593	0	0.489142	0.240268	0.637144	0.232069	0.753981	0.188784		BLAST: cell morphogenesis protein [Grosmannia clavigera ...
RTO4_10436	0	0.136308	0	0	0	0	0	0	0.209504	0.154723	0	0	0	0	0	0	0	0	0	0	0.566351
RTO4_10437	101.44	91.7356	168.721	113.206	99.4951	119	69.7436	54.4373	75.0023	90.977	90.9458	96.0078	69.0323	73.3071	76.993	82.1758	97.5489	101.093	106.752	80.1734	98.9227	RPN9	26S proteasome regulatory complex, subunit RPN9/PSMD13
RTO4_10438	0	0	0	0	0	0	0.200413	0.203885	0.209504	0	0	0	0	0	0	0	0	0	0	0	0
RTO4_10439	25.5039	19.4921	17.0425	18.5861	21.0671	21.1203	37.4772	58.7189	45.8813	16.4006	14.8208	21.4701	21.9301	17.0523	19.9063	22.256	19.4617	19.1143	23.9031	20.6088	22.654		HMMPfam:Chromate transporter:PF02417
RTO4_10440	21.2852	20.5826	52.8318	31.8618	20.4413	26.3436	7.61569	6.93209	12.7797	15.627	13.4734	7.69682	18.1162	14.7669	16.7805	15.6525	14.1758	16.5657	25.9917	27.8973	40.3997	RPN9	26S proteasome regulatory complex, subunit RPN9/PSMD13
RTO4_10441	0.191758	0.136308	0.213032	0.241378	0.208585	0.454199	0	0	0	0	0	0	0	0	0.164515	0	0	0	0	0	0
RTO4_10442	215.92	195.057	183.633	203.964	238.621	222.785	167.345	156.38	193.791	184.739	198.06	207.207	216.25	199.002	221.108	215.467	221.527	196.24	184.495	204.078	149.894		HMMPfam:Chromate transporter:PF02417
RTO4_10443	181.979	164.115	77.7565	144.585	151.641	182.588	243.301	211.429	223.331	172.052	172.909	148.468	160.567	185.993	192.153	146.987	141.518	152.914	167.09	169.394	110.438		ProSiteProfiles:VWFA domain profile.:PS50234,SUPERFAMILY::SSF53300
RTO4_10444	12.0808	9.13267	11.2907	11.3447	7.92623	10.2195	6.61362	6.93209	7.75164	9.59282	9.88053	9.11466	6.1023	8.96562	8.22574	8.55998	8.88992	8.92001	9.28276	10.8071	9.06162		Cdc4 and related F-box and WD-40 proteins
RTO4_10445	1.34231	0.954159	4.47366	1.68964	1.87727	1.3626	2.20454	1.63108	2.30454	2.16612	2.02102	1.41784	0.953484	2.10956	0.822574	1.95657	1.68188	1.48667	1.16034	1.25664	2.2654		BLAST: putative protein [Melanopsichium pennsylvanicum 4]
RTO4_10446	10.5467	9.40528	12.5689	12.793	7.30048	14.3073	12.0248	5.91266	9.00866	8.35503	6.51217	5.87389	7.24648	5.97708	6.90963	7.5817	6.24697	4.46	9.05069	11.0584	14.1588		K10773: NTH; endonuclease III
RTO4_10447	0	0	0	0	0.208585	0	0.200413	0	0	0	0	0	0.190697	0	0.164515	0	0	0	0.232069	0	0
RTO4_10448	0.958792	0.408925	0.213032	0	0.208585	0.454199	0.801651	0	0.209504	0.154723	0.224557	0.202548	0.381394	0.175796	0.493545	0	0	0	0	0.251327	0.188784
RTO4_10449	71.7177	63.7923	129.736	95.3441	75.5078	71.9906	54.3119	40.1653	41.9007	61.7344	61.5287	58.1313	60.2602	56.958	61.6931	61.8764	57.9046	63.2896	45.4855	65.0937	63.4313		BLAST: 163.m06341p [Cryptococcus neoformans]
RTO4_10450	73.2517	88.0553	60.501	53.3444	72.1704	72.4448	71.3469	47.5052	44.8338	50.7491	49.4026	56.7134	42.9068	42.1911	50.3416	55.273	51.8979	49.2724	94.22	83.9433	84.5751
RTO4_10451	106.809	96.3701	48.3582	75.3098	87.3971	84.4811	119.045	116.622	91.9721	99.3321	100.826	100.666	100.307	103.192	104.631	98.5621	103.075	85.3772	99.5576	93.9963	63.9977	PKH1,PKH2	3-phosphoinositide-dependent protein kinase (PDK1)
RTO4_10452	0.383517	0.272617	0.213032	0.241378	0	0	1.6033	1.01942	0.419007	0.154723	0.224557	1.21529	0.381394	0.527389	0	0	0	0.212381	0.232069	0	0.188784		Predicted transporter (major facilitator superfamily)
RTO4_10453	2.49286	1.22678	4.47366	2.1724	0.83434	1.5897	0.601238	0.40777	1.25702	1.39251	1.5719	1.21529	2.09767	1.40637	0.987089	2.20114	1.68188	2.76096	2.32069	2.01062	1.32149		BLAST: nucleotide-diphospho-sugar transferase [Sanghuangporu...
RTO4_10454	173.733	183.335	233.696	188.757	171.874	158.061	107.221	73.3986	75.4213	111.865	115.647	110.186	111.939	108.818	114.173	140.873	151.129	128.278	222.322	196.789	317.345
RTO4_10455	1.34231	2.45355	1.06516	1.93102	1.04293	1.1355	0.801651	1.42719	0.628511	0.773614	1.34734	1.41784	0.572091	0.703186	0.65806	1.22285	3.12349	1.48667	2.78483	1.25664	2.45419	FET4	K19792: FET4; low-affinity ferrous iron transport protein
RTO4_10456	66.5402	58.34	33.872	56.9651	56.9437	49.0535	43.8904	35.6799	37.5012	42.5488	47.1571	52.0548	45.5766	44.4765	50.177	45.001	42.7677	45.4496	58.2493	53.03	45.3081		Reductases with broad range of substrate specificities
RTO4_10457	16.4912	16.9022	37.2805	31.8618	30.8706	27.0249	14.4297	12.2331	19.4838	20.4234	18.1892	18.4319	22.1208	15.1185	15.4644	24.2125	23.7865	27.6096	17.4052	19.3522	26.2409		Sucrose transporter and related proteins
RTO4_10458	22.4357	23.5814	41.9672	29.9308	22.11	24.981	21.845	16.9225	15.7128	20.4234	17.0664	18.837	18.3069	20.744	17.4386	19.5657	26.1892	17.2029	22.5107	25.1327	32.6596		Helix loop helix transcription factor EB
RTO4_10459	37.9682	37.3485	38.9848	49.9652	42.7599	51.3245	18.0371	17.738	20.7409	37.1335	49.1781	34.8383	38.7115	37.093	37.3449	35.7074	33.6375	45.662	37.8272	40.4637	34.3586		Predicted transporter (major facilitator superfamily)
RTO4_10460	53.3089	60.3846	76.4783	62.7582	62.7841	59.273	34.6714	31.8061	27.026	53.8435	46.4834	53.0676	51.8696	38.1478	40.3061	57.9633	54.5409	49.2724	56.3927	63.0831	84.1975	FOL3	Folylpolyglutamate synthase
RTO4_10461	37.5847	39.2568	39.8369	38.6204	39.6312	40.4237	38.2788	26.0973	22.8359	39.4543	36.3783	42.5351	34.5161	44.3007	37.5094	34.2399	45.1704	35.8924	43.629	50.2654	37.1904	KTR1,KRE2,KTR3	Glycolipid 2-alpha-mannosyltransferase (alpha-1,2-mannosyltransferase)
RTO4_10462	426.087	445.183	281.202	407.204	469.316	446.705	323.667	317.041	342.329	463.704	500.763	450.467	454.049	454.961	499.632	445.853	425.275	472.548	513.801	473.752	357.368
RTO4_10463	31.0649	32.1688	86.2778	56.241	41.0913	36.1088	22.4462	21.8157	20.5314	40.2279	36.3783	32.8128	40.8091	22.3261	28.7901	34.2399	40.365	46.2991	44.3252	42.223	52.1043
RTO4_10464	21.0934	18.2653	69.2353	33.5515	23.7787	19.0764	16.2334	17.5341	15.2938	24.1368	24.4768	18.2293	24.7906	18.107	16.4515	18.3428	13.455	25.9105	21.1183	21.3628	33.2259	ARC15	Actin-related protein Arp2/3 complex, subunit ARPC5
RTO4_10465	132.505	128.948	115.676	159.068	165.408	165.101	71.5474	70.1364	81.4969	154.723	128.447	136.112	129.292	98.9734	107.757	155.547	160.259	162.259	115.338	132.449	101.566	OXA1	Inner membrane protein translocase involved in respiratory chain assembly
RTO4_10466	0	0	0.639095	0.241378	0	0.2271	0.601238	0	0.209504	0.464169	0	0	0.190697	0.878982	0	0.244571	0	0	0	0	0.188784
RTO4_10467	22.8193	20.9915	36.4284	27.517	26.2817	20.2119	18.6384	15.0875	10.4752	21.197	18.6383	18.2293	19.2604	20.2166	18.2612	22.0114	22.1047	20.1762	25.5276	20.3575	25.4858		HMMPfam:PWWP domain:PF00855,SUPERFAMILY::SSF63748
RTO4_10468	68.0743	72.7887	76.0523	83.5166	83.434	78.1223	47.2974	42.4081	53.0044	70.0894	74.1039	62.1822	61.7858	74.3619	74.5252	75.0833	82.8925	73.0591	69.3886	90.9804	83.82		ATP-dependent RNA helicase A
RTO4_10469	43.9127	45.1181	57.5185	52.3789	47.5574	51.0974	48.2995	42.0003	43.1578	43.9413	41.094	44.9657	40.9998	40.609	37.8384	52.3382	47.0926	41.6267	36.899	40.9663	38.8894	NHX1	Sodium/hydrogen exchanger protein
RTO4_10470	46.2138	41.0288	33.659	45.1376	37.9625	39.2882	47.8987	48.9324	50.0714	47.8094	41.3186	64.8154	53.0137	47.9924	43.5964	40.1096	48.0536	44.6	33.65	46.7468	39.4558		SUPERFAMILY::SSF53067
RTO4_10471	2.87638	1.6357	4.26063	2.41378	0.41717	1.5897	1.40289	1.42719	1.46653	1.08306	1.34734	0.810192	0.572091	0.527389	1.31612	1.46743	0.240268	2.12381	0.696207	1.00531	3.77567
RTO4_10472	9.01265	6.67911	12.1428	9.6551	5.6318	7.49429	8.01651	7.95151	7.75164	5.57002	6.51217	5.87389	3.81394	4.39491	4.93545	8.55998	5.76643	5.30953	6.49793	9.04778	16.4242		Molecular chaperones HSP70/HSC70, HSP70 superfamily
RTO4_10473	9.01265	6.13388	10.4385	9.41373	10.6378	7.72139	5.21073	3.87381	5.8661	5.72474	9.20685	8.30447	7.24648	5.0981	7.07414	5.8697	6.48724	5.94667	11.6034	8.04247	11.7046		K17991: PXG; peroxygenase
RTO4_10474	26.2709	21.673	33.0199	26.5515	26.2817	25.2081	16.4338	17.3302	17.3888	20.8876	23.5785	18.837	17.9255	22.3261	18.2612	15.6525	20.1825	23.9991	19.0297	24.6301	24.5419	IRC20	DEAD box-containing helicase-like transcription factor/DNA repair protein
RTO4_10475	49.8572	57.1132	56.6664	54.31	54.2321	52.0058	34.2706	34.2527	28.9115	53.2247	48.9535	59.9542	49.9626	59.595	58.2383	51.3599	53.3395	45.8743	59.4096	56.046	56.6351	PAN6	Panthothenate synthetase
RTO4_10476	51.1995	45.1181	101.829	52.8617	39.214	38.1527	27.0557	22.4273	27.6545	28.469	25.1504	27.9516	26.3162	20.9198	24.3482	35.7074	34.1181	29.7334	46.6459	31.4159	79.2892
RTO4_10477	0.575275	0.272617	0.213032	0.241378	0	0.2271	0.801651	0.203885	0.209504	0.154723	0.673672	0.405096	0.953484	0.175796	0.32903	0	0	0.212381	0.464138	0.251327	0.377567		SUPERFAMILY::SSF56112
RTO4_10478	36.4341	36.3944	40.689	34.517	38.1711	33.6107	31.8656	29.7672	27.026	33.7296	32.3363	33.2179	28.9859	27.6	27.3095	31.5496	35.3194	28.4591	32.4896	37.6991	41.3436		Uncharacterized conserved protein, contains JmjC domain
RTO4_10479	38.3517	38.9842	23.2204	42.4825	48.3917	42.4676	26.0537	24.6701	23.8834	39.9185	48.5044	40.9147	39.4743	39.5542	32.0804	38.1531	36.5208	46.9362	43.629	43.2283	31.5269		Ubiquitin-protein ligase
RTO4_10480	38.927	39.2568	25.9899	40.7928	38.3796	37.6985	25.4524	24.2623	25.9785	43.7866	41.3186	39.2943	39.8557	36.5657	33.8901	39.6205	36.761	46.0867	39.9159	38.4531	34.7362
RTO4_10481	0	0.408925	0.426063	0	0.41717	1.5897	0.601238	0	0.209504	0	0.224557	0	0	0.703186	0	0	0.480536	0.212381	0.232069	0	0.188784		Regulator of arginine metabolism and related MADS box-containing transcription factors
RTO4_10482	21.2852	19.3558	37.2805	29.9308	23.5701	32.021	8.01651	6.93209	8.79915	20.7329	19.3119	11.3427	17.1627	12.13	16.287	17.12	17.059	19.9638	27.1521	35.6885	44.9305		Uncharacterized conserved protein
RTO4_10483	0.958792	0.681542	1.49122	1.68964	0.83434	1.5897	0.601238	1.01942	0.209504	0.618891	0.89823	1.01274	0.572091	0.703186	0.987089	1.22285	0	0.212381	0.696207	1.00531	3.02054		BLAST: integral membrane protein [Stemphylium lycopersici]
RTO4_10484	0.383517	0.954159	0.426063	0.241378	1.4601	1.5897	1.20248	1.22331	1.67603	0.928337	1.79646	1.21529	0.572091	0.703186	0.822574	0.978284	0.480536	1.06191	0.232069	0.753981	0.755135	PGU1	K01184: E3.2.1.15; polygalacturonase
RTO4_10485	1.34231	2.58986	4.47366	1.68964	3.12878	1.3626	0.801651	1.01942	2.51404	1.54723	0.449115	3.03822	1.52558	1.23057	1.97418	0.733713	1.68188	1.48667	2.55276	3.01593	1.51027
RTO4_10486	1.72583	1.09047	0.852126	1.44827	0.41717	1.5897	1.80371	4.0777	4.81858	0.928337	2.47013	1.41784	1.71627	2.46115	1.97418	0.978284	1.20134	1.91143	0.232069	1.25664	0.943919		Predicted transporter (major facilitator superfamily)
RTO4_10487	0.575275	1.09047	0	0.482755	0.625755	0.2271	3.60743	4.89324	4.39958	1.54723	0.449115	3.03822	2.09767	1.75796	1.97418	0	0.240268	0.637144	1.39241	1.25664	0.943919		HMMPfam:Taurine catabolism dioxygenase TauD, TfdA family:PF02668,SUPERFAMILY::SSF51197
RTO4_10488	38.7352	44.8455	37.2805	35.2411	37.3367	37.2443	32.6673	34.4566	32.4731	57.7116	49.4026	53.6752	44.051	51.6841	48.8609	38.3976	38.6832	44.6	38.0593	46.7468	27.94
RTO4_10489	0.575275	1.36308	1.91728	2.89653	1.04293	2.271	0.200413	0	0.628511	0.464169	0.224557	0.405096	0.381394	0	0.32903	0	0.961072	1.06191	0.928276	0.251327	1.32149		K17991: PXG; peroxygenase
RTO4_10490	36.8176	33.6682	44.7366	33.0687	22.7358	32.7023	40.4834	42.612	39.1772	36.824	36.1537	34.4332	36.2324	30.7644	34.5481	34.9736	32.9167	34.6181	21.3503	21.3628	24.5419	ALO1	D-arabinono-1, 4-lactone oxidase
RTO4_10491	0.191758	0.136308	0.426063	0	0.208585	0	0.200413	0.611655	0.419007	0	0	0	0	0	0.164515	0	0	0	0.232069	0	0.188784		HMMPfam:Rare lipoprotein A (RlpA)-like double-psi beta-barrel:PF03330,SUPERFAMILY::SSF50685
RTO4_10492	16.4912	17.4475	32.5938	20.0343	18.5641	21.3474	24.8512	30.7866	30.378	17.4837	17.2909	16.8115	15.8278	18.2828	17.4386	13.9405	11.2926	13.5924	13.6921	12.8177	21.1438
RTO4_10493	0.575275	0.817851	1.06516	0.482755	0.208585	0.2271	1.40289	0	0.209504	0.464169	0.449115	0.810192	0	0.527389	0.493545	0.244571	0.961072	0.212381	0	0.251327	0.566351		BLAST: BA75_02480T0 [Komagataella pastoris]
RTO4_10494	10.5467	11.5862	9.79945	11.3447	13.9752	16.5783	11.0227	13.8642	10.2657	12.2231	9.43141	10.1274	13.5395	11.7784	12.1741	11.2503	9.61072	10.1943	12.7638	13.5717	12.2709
RTO4_10495	12.8478	13.4945	5.96488	8.44821	8.96916	14.3073	10.0206	10.602	12.3607	11.9137	10.1051	11.5452	13.1581	11.4268	13.8193	8.55998	9.61072	14.6543	13.9241	11.561	9.06162		BLAST: putative lipase ATG15 [Grifola frondosa]
RTO4_10496	19.7511	25.626	23.2204	33.5515	29.2019	30.6584	15.031	16.5147	24.0929	22.4348	17.5155	21.6726	19.8325	20.3924	15.7934	24.7017	27.1503	23.7867	13.46	21.1115	21.3326
RTO4_10497	2.87638	2.45355	1.49122	2.41378	2.08585	2.0439	13.0268	11.6214	11.5227	3.71335	4.49115	3.03822	4.76742	8.43823	6.08705	2.69028	2.64295	4.03524	3.24896	2.7646	1.51027	YDR541C,GRE2,ARI1,YGL039W	Flavonol reductase/cinnamoyl-CoA reductase
RTO4_10498	1.34231	0.681542	1.27819	1.44827	2.29444	0.454199	1.00206	0.611655	1.04752	0.618891	0.449115	0.607644	0.381394	0.175796	0.493545	0.733713	0.961072	0.637144	1.39241	0.502654	0.377567
RTO4_10499	414.198	395.976	283.545	372.204	435.317	400.831	357.336	270.555	310.065	434.152	417.228	460.797	468.924	417.868	446.987	402.564	398.124	395.241	338.124	373.975	312.059	PDI1	Protein disulfide isomerase (prolyl 4-hydroxylase beta subunit)
RTO4_10500	49.6654	53.1603	57.3055	69.034	66.7472	56.3207	56.316	50.5635	59.2895	54.4624	51.4236	53.8778	54.9207	40.4332	43.2674	67.257	69.6778	59.8915	41.0762	52.7787	57.579
RTO4_10501	0	0.136308	0.426063	0.241378	0.208585	0.454199	0.400826	0.611655	1.04752	0.618891	0.89823	1.01274	0.953484	0.703186	0.164515	0.489142	0	0	0	0.502654	0.188784		ProSitePatterns:Zinc finger RanBP2-type signature.:PS01358,ProSiteProfiles:Zinc finger RanBP2 type profile.:PS50199,SMART:Zinc finger domain:SM00547,SUPERFAMILY::SSF90209
RTO4_10502	10.7385	8.58743	15.5513	11.3447	10.4293	11.1279	6.2128	6.7282	9.63717	11.7589	13.0243	9.92485	9.72554	9.6688	8.39026	7.09256	8.64965	9.55715	8.58655	11.561	9.43919		Uncharacterized conserved protein
RTO4_10503	4.98572	8.17851	7.4561	8.68959	8.3434	6.58589	5.21073	4.68935	6.70412	8.66448	10.1051	6.27899	7.81857	6.50447	4.27739	5.62513	9.13019	4.88477	3.7131	5.27787	6.41865		Uncharacterized conserved protein
RTO4_10504	10.9302	10.7684	12.1428	12.0689	12.9323	12.7176	21.845	27.3206	19.6933	24.7557	22.0066	24.5083	20.2139	22.8535	19.0837	18.0982	19.2214	20.1762	16.941	17.8442	21.3326		Phosphatidylserine decarboxylase
RTO4_10505	2.49286	2.18094	0.426063	2.89653	2.71161	1.5897	3.00619	4.89324	5.6566	3.71335	3.81748	4.05096	2.28836	4.04332	4.60642	3.66856	2.64295	2.54857	3.94517	5.5292	4.53081
RTO4_10506	3.06814	2.72617	2.13032	4.10342	2.71161	1.8168	30.6632	23.8545	21.5789	2.93973	3.81748	4.86115	2.66976	1.23057	3.78384	2.44571	4.32483	3.3981	3.0169	2.51327	0.755135		HMMPfam:Putative stress-responsive nuclear envelope protein:PF10281
RTO4_10507	45.6385	49.2073	39.1978	32.3446	41.717	36.3359	36.0743	27.5245	31.216	27.0765	30.9889	35.851	32.4185	37.7962	33.3965	43.5336	38.4429	34.6181	49.1986	45.9929	48.7062		Regulatory protein MLP and related LIM proteins
RTO4_10508	102.783	110.955	44.0975	83.0339	87.6057	96.7444	99.8056	90.321	76.8878	95.7734	99.0298	94.995	88.6741	105.302	105.619	104.432	97.0683	87.501	96.3086	107.819	76.6462		HMMPfam:F-box domain:PF00646,HMMPfam:Domain of unknown function (DUF1708):PF08101,ProSiteProfiles:F-box domain profile.:PS50181,SMART:A Receptor for Ubiquitination Targets:SM00256,SUPERFAMILY::SSF48350,SUPERFAMILY::SSF81383
RTO4_10509	26.6544	25.0808	29.8244	22.6895	27.3246	27.0249	19.44	21.6118	16.7603	21.6612	19.5365	19.0395	21.3581	14.9427	20.2353	28.8594	15.3772	18.9019	19.9579	19.3522	23.2204		SUPERFAMILY::SSF52047
RTO4_10510	5.94451	7.22435	14.0601	8.68959	6.46614	8.17559	19.8409	17.1263	19.4838	12.3778	8.53318	5.67134	14.6837	12.13	6.25157	7.33713	6.96778	5.30953	5.56965	9.2991	6.04108
RTO4_10511	3.25989	4.22556	4.26063	2.65515	2.92019	3.86069	2.80578	3.46604	2.30454	2.0114	1.79646	1.01274	3.24185	2.98854	3.45481	2.69028	1.92214	3.61048	3.0169	1.50796	4.53081		HMMPfam:F-box domain:PF00646,ProSiteProfiles:F-box domain profile.:PS50181,SMART:A Receptor for Ubiquitination Targets:SM00256,SUPERFAMILY::SSF81383
RTO4_10512	1.15055	1.09047	2.34335	0.241378	0.83434	2.0439	1.00206	1.42719	1.04752	0.464169	1.12279	0.607644	0.953484	0.703186	0.987089	0.489142	1.20134	1.06191	1.62448	1.25664	0.566351
RTO4_10513	36.8176	26.8528	30.4635	36.448	34.2079	27.4791	33.6693	32.0099	30.797	36.824	22.6803	35.6485	26.5069	25.4905	29.2837	31.0605	27.3906	25.061	26.4559	28.4	37.1904	YMR027W	Uncharacterized conserved protein
RTO4_10514	93.1946	82.194	126.967	108.379	89.6916	104.92	98.6031	98.2726	111.456	96.0829	90.0475	71.0944	90.0089	94.2269	82.0929	76.0615	82.412	91.9611	111.625	106.563	162.92	CTP1	Mitochondrial tricarboxylate/dicarboxylate carrier proteins
RTO4_10515	9.01265	9.26897	5.96488	12.5516	10.6378	10.6737	8.41734	9.17482	6.28511	7.89086	6.96128	9.7223	11.0604	8.61402	7.23866	8.07084	10.8121	7.64572	7.4262	7.53981	11.327	HEM4	Uroporphyrinogen III synthase UROS/HEM4
RTO4_10516	27.2297	23.9903	28.5462	21.724	25.2388	21.8016	30.0619	25.0779	28.702	29.2426	24.9259	26.1287	28.4138	27.6	26.9804	27.1474	22.8255	25.6981	25.5276	21.8655	22.8428	EMP65	Predicted membrane protein
RTO4_10517	23.7781	20.9915	18.9598	17.3792	19.1898	23.3913	22.6466	18.3496	24.9309	19.8045	18.8628	25.7236	23.6464	25.6663	24.6772	21.7668	22.3449	21.6629	21.8145	18.8495	13.97	SPC3	Signal peptidase complex subunit
RTO4_10518	66.9237	71.9709	168.295	119.482	89.9001	96.9715	52.7086	60.7577	60.5466	86.7995	70.2865	63.6001	70.5578	51.8599	52.3157	82.4204	95.867	98.9696	61.0341	66.3504	89.2947
RTO4_10519	48.7067	59.8394	65.8268	62.7582	63.827	59.7272	33.4689	31.6022	38.5487	60.6514	47.6062	41.3198	42.3347	38.6752	41.2932	44.7565	50.9368	56.9182	43.629	56.7999	46.6296	APC1	Anaphase-promoting complex (APC), subunit 1 (meiotic check point regulator/Tsg24)
RTO4_10520	32.7907	35.8491	37.9196	31.1377	33.165	35.6546	40.283	37.7187	37.7107	39.9185	36.3783	37.8765	39.0929	47.465	37.5094	28.3702	42.5275	33.7686	34.5783	30.4106	33.4147	SFT2	Membrane protein involved in ER to Golgi transport
RTO4_10521	82.6479	84.3749	69.4483	73.1374	82.1825	85.6166	60.7251	67.6898	63.4796	77.052	83.3108	72.7147	77.995	74.8893	84.3961	78.5073	74.9637	86.8639	72.8696	77.9114	71.549		Prolactin regulatory element-binding protein/Protein transport protein SEC12p
RTO4_10522	65.0061	59.1579	166.378	75.7926	62.5755	65.1776	53.5102	43.2236	51.3284	47.6546	52.3219	48.409	61.7858	58.0128	55.277	50.8707	51.4174	48.2105	67.5321	70.1203	129.506		Predicted ubiquitin regulatory protein
RTO4_10523	0	0.136308	0	0	0	0	0.200413	0.611655	0.628511	0.154723	0.224557	0	0	0.175796	0.164515	0.489142	0	0.212381	0	0.502654	0
RTO4_10524	39.8858	39.2568	56.8794	35.4825	33.3736	35.6546	18.8388	11.8253	14.8748	23.5179	16.8418	25.3185	16.0185	14.7669	16.7805	21.5222	23.0657	21.4505	32.7217	30.6619	34.5474
RTO4_10525	0.767034	1.36308	0	0.241378	1.04293	0.908398	0.801651	1.63108	1.25702	1.08306	2.24557	0.810192	0.953484	1.40637	0.822574	0	2.16241	1.06191	1.39241	1.50796	0.755135
RTO4_10526	65.3896	68.4268	66.6789	77.4822	72.379	74.0345	48.2995	45.4664	50.4904	63.7458	55.0166	57.5236	47.1021	49.7504	42.1158	73.3713	75.2039	63.7144	49.4307	67.1043	53.6146	UTP10	Uncharacterized conserved protein
RTO4_10527	2248.75	2138.68	1556.83	2248.43	2190.98	2113.62	1598.69	1875.74	1928.9	2295.31	2110.17	2298.51	2071.92	2299.07	1813.12	2151.25	2299.85	2241.26	1950.54	1917.63	1901.43	HYP2,ANB1	Translation initiation factor 5A (eIF-5A)
RTO4_10528	8.43737	10.2231	17.2556	9.89648	7.92623	7.94849	5.81197	5.30101	7.33263	7.58142	4.71571	7.69682	8.77206	6.68026	8.55477	7.5817	7.68858	8.70763	7.89034	10.0531	17.5569		Cytosine deaminase FCY1 and related enzymes
RTO4_10529	3.06814	0.817851	4.0476	3.62066	1.25151	2.0439	7.8161	2.44662	8.17064	1.85667	1.79646	10.3299	1.52558	2.98854	0.65806	2.44571	2.40268	1.27429	1.62448	0.753981	1.32149		Xanthine/uracil transporters
RTO4_10530	19.7511	19.7647	23.0074	25.586	16.8954	17.9409	10.0206	9.99036	9.42767	16.0912	15.719	17.014	16.0185	15.4701	16.616	17.8537	19.9423	15.0791	20.4221	15.8336	26.0522	TMA64	Filamentous baseplate protein Ligatin, contains PUA domain
RTO4_10531	63.6638	64.7465	53.0449	71.9305	60.4897	65.4047	69.5432	59.9422	55.5185	65.7572	58.1604	60.5619	62.7393	59.0676	59.7189	61.3873	59.106	55.8563	58.4814	65.3451	57.0127	VPS35	Membrane coat complex Retromer, subunit VPS35
RTO4_10532	24.5451	22.8998	18.1077	23.655	19.3984	28.3875	18.2376	14.0681	10.0562	24.9104	22.0066	17.4191	19.6418	17.9312	21.0579	18.3428	19.702	21.4505	21.5824	24.8814	24.1643		Protein required for S-phase initiation or completion
RTO4_10533	129.82	124.586	370.462	188.033	127.863	145.571	81.3676	47.913	59.499	99.0226	88.9247	78.7912	82.7625	80.8664	91.4703	96.3609	100.192	103.642	142.722	130.439	234.658
RTO4_10534	0	0.408925	0	1.68964	0	0.454199	0	0.40777	0	0.154723	0.224557	1.41784	0.190697	0.527389	0.164515	0.489142	0.240268	0.212381	0.696207	1.00531	0.566351
RTO4_10535	13.0396	10.9047	12.9949	15.6895	13.7666	17.4867	7.8161	7.13597	10.8942	10.3664	6.28761	7.08918	11.2511	9.14141	7.40317	12.4731	9.37046	7.22096	12.5317	12.8177	11.327	TFB4	RNA polymerase II transcription initiation/nucleotide excision repair factor TFIIH, subunit TFB4
RTO4_10536	8.24562	5.99757	8.30823	7.4827	9.8035	9.76528	17.6363	29.3594	12.9892	5.4153	4.94026	6.07644	4.00463	5.62549	7.23866	6.84799	6.0067	4.24762	8.58655	3.26725	4.15324
RTO4_10537	2.49286	1.77201	1.27819	3.86204	1.87727	2.0439	1.00206	1.42719	1.88553	1.39251	0.89823	1.41784	1.33488	0.878982	1.64515	1.95657	0.961072	2.54857	1.39241	0.251327	1.88784
RTO4_10538	46.7891	47.1627	63.0573	78.9305	60.9068	64.2692	30.8636	28.7478	37.2917	49.2019	42.4414	35.851	42.5254	31.116	30.9288	53.561	51.8979	53.3077	35.7386	48.5061	47.0071		Uncharacterized conserved protein
RTO4_10539	13.6149	14.1761	18.7468	23.1722	15.4353	17.4867	10.6219	9.99036	10.6847	12.842	13.9226	11.1401	12.9674	11.6026	10.529	11.7394	12.9745	16.9905	14.1562	18.5982	15.8578	HRQ1	Predicted ATP-dependent RNA helicase
RTO4_10540	178.335	180.745	141.24	169.447	167.911	175.094	122.452	119.273	129.473	172.516	179.197	181.686	163.237	168.413	170.273	186.608	157.616	154.189	215.592	200.559	213.892	PCT1	Phosphorylcholine transferase/cholinephosphate cytidylyltransferase
RTO4_10541	180.445	160.98	158.282	167.516	180.843	181.907	150.911	144.962	171.374	179.943	169.541	170.951	171.437	192.849	182.447	156.036	180.922	180.524	194.706	186.485	206.907		NADH:ubiquinone oxidoreductase, NDUFA6/B14 subunit
RTO4_10542	27.2297	26.3075	36.6414	34.517	33.5822	31.7939	28.8594	27.9322	33.1016	28.469	33.6836	31.1924	32.0371	32.8739	33.7256	29.1039	24.9879	29.9457	29.7048	32.9239	40.3997	YET3	B-cell receptor-associated protein and related proteins
RTO4_10543	21.2852	27.1254	18.9598	27.7584	24.8216	21.5745	22.2458	21.204	18.2268	21.0423	22.9049	23.9007	20.5953	21.623	17.7676	24.7017	23.5463	23.9991	21.3503	26.3893	19.0672		HMMPfam:Mus7/MMS22 family:PF09462
RTO4_10544	30.6814	29.8515	85.6387	40.0687	32.7478	25.2081	28.4586	30.175	33.3111	32.1824	29.1925	34.6357	29.1766	32.8739	37.5094	29.5931	29.7932	29.521	33.4179	29.1539	57.2015
RTO4_10545	0	0	0	0	0	0	0	0	0	0	0	0	0	0.175796	0.164515	0	0.240268	0.212381	0	0	0
RTO4_10546	89.743	88.7368	73.922	82.0684	91.1517	90.3856	118.444	100.108	89.8771	96.0829	93.6404	98.8434	90.3903	93.5237	97.5573	92.4478	98.2697	89.4125	81.9203	89.2211	65.3192
RTO4_10547	188.499	156.209	85.8517	141.447	215.886	222.558	123.655	102.146	162.156	191.392	187.505	178.85	187.836	162.436	177.676	197.124	209.274	190.931	150.613	191.009	132.526		Ras1 guanine nucleotide exchange factor
RTO4_10548	29.9143	26.1712	16.1904	23.8964	28.3676	27.252	19.8409	19.9807	18.6458	26.9218	26.9469	26.5338	30.7022	31.6434	36.5223	32.7725	25.7087	28.8838	31.0972	27.8973	20.7662		Karyopherin (importin) alpha
RTO4_10549	22.244	17.5838	20.6641	22.6895	17.9383	16.3512	12.0248	13.2525	9.63717	12.842	14.1471	18.4319	17.1627	16.5249	16.4515	14.4297	15.6174	15.9286	20.8862	17.3416	23.598	SET2	Clathrin coat binding protein/Huntingtin interacting protein HIP1, involved in regulation of endocytosis
RTO4_10550	125.218	129.629	119.298	137.585	112.427	107.872	107.822	100.719	101.19	97.9396	105.767	113.427	110.986	114.619	117.628	131.335	113.166	103.854	144.347	126.669	162.543		HMMPfam:Phosphotransferase enzyme family:PF01636,SUPERFAMILY::SSF56112
RTO4_10551	45.4468	40.211	22.1553	36.2066	41.2998	38.834	28.4586	24.2623	32.4731	36.2051	35.2555	37.2688	38.5208	43.7733	36.0288	37.6639	42.2872	37.3791	43.1648	38.9557	37.568		Peroxisomal multifunctional beta-oxidation protein and related enzymes
RTO4_10552	0.575275	0	0.213032	0	0	0	0.601238	0.203885	0	0.154723	0	0.202548	0	0.175796	0.65806	0.244571	0	0	0	0	0
RTO4_10553	0	0	0.213032	0	0	0	0	0	0.209504	0.464169	0.224557	0	0	0	0	0	0	0.212381	0.232069	0	0		HMMPfam:Copper fist DNA binding domain:PF00649,PRINTS:Copper fist domain signature:PR00617,ProSiteProfiles:Copper-fist DNA-binding domain profile.:PS50073,SMART:Copper-Fist:SM00412,SMART::SM01090,SUPERFAMILY::SSF57879
RTO4_10554	25.1204	30.3968	26.842	31.6205	26.2817	24.2997	50.1032	34.0488	31.0065	27.0765	31.2135	36.8637	34.1347	30.5886	36.5223	35.4628	30.5141	30.3705	29.2407	30.4106	29.2615	RFT1	Nuclear division RFT1 protein
RTO4_10555	46.7891	45.9359	51.3406	50.6893	53.8149	59.9543	33.6693	32.0099	37.0822	52.1416	49.4026	41.3198	45.958	46.2345	41.2932	45.7348	41.3261	46.0867	47.3421	49.0088	51.3492		Uncharacterized conserved protein
RTO4_10556	1.72583	2.58986	3.40851	1.68964	3.75453	3.17939	4.00826	3.66993	3.56156	2.32084	2.24557	2.02548	3.81394	2.10956	2.79675	2.69028	4.56509	2.54857	2.08862	3.01593	2.2654
RTO4_10557	82.4562	73.3339	35.1502	45.8617	69.2502	67.4486	78.5618	96.0298	69.3457	73.3386	74.1039	84.26	79.902	89.1288	83.5736	75.3278	68.4764	64.9886	61.2662	53.784	30.0166	CDC24	Invasion-inducing protein TIAM1/CDC24 and related RhoGEF GTPases
RTO4_10558	1.15055	2.31724	3.40851	3.62066	2.29444	1.3626	1.40289	2.24273	2.09504	2.0114	2.69469	2.43058	2.86045	1.23057	1.97418	5.38056	2.40268	2.54857	1.16034	1.25664	1.51027		Peroxisomal multifunctional beta-oxidation protein and related enzymes
RTO4_10559	20.9017	25.3534	37.4936	28.9653	26.4903	24.5268	33.4689	30.5827	32.6826	25.5293	31.438	25.7236	26.5069	31.8192	27.3095	29.8376	32.6765	20.601	29.0086	19.8548	28.3176		ProSitePatterns:Zn(2)-C6 fungal-type DNA-binding domain signature.:PS00463,ProSiteProfiles:Zn(2)-C6 fungal-type DNA-binding domain profile.:PS50048
RTO4_10560	53.6924	64.7465	76.6914	77.4822	55.4836	62.4524	37.878	33.2333	38.9677	59.1041	59.0586	41.7249	52.4416	50.102	45.8997	50.137	55.9825	50.3343	83.3127	78.6654	91.7489		HMMPfam:Fungal Zn(2)-Cys(6) binuclear cluster domain:PF00172,ProSitePatterns:Zn(2)-C6 fungal-type DNA-binding domain signature.:PS00463,ProSiteProfiles:Zn(2)-C6 fungal-type DNA-binding domain profile.:PS50048,SMART:GAL4-like Zn(II)2Cys6 (or C6 zinc) binuclear cluster DNA-binding domain:SM00066,SUPERFAMILY::SSF57701
RTO4_10561	8.62913	8.86005	16.1904	14.2413	10.4293	6.58589	23.2479	16.9225	12.7797	11.4495	15.2699	16.2038	14.6837	16.5249	16.616	8.55998	10.3315	7.22096	11.8355	9.04778	10.0055		HMMPfam:Alpha/beta hydrolase family:PF12697,SUPERFAMILY::SSF53474
RTO4_10562	12.0808	13.7672	23.4335	21.2412	19.8156	18.3951	8.21692	8.1554	5.02809	15.7817	8.30862	11.5452	12.0139	9.14141	8.8838	14.4297	17.5396	17.84	9.28276	15.0796	12.8373		BLAST: ER to Golgi transport-related protein, putative [Cryp...
RTO4_10563	0.958792	1.09047	1.91728	2.1724	1.66868	1.5897	2.60537	3.05827	3.77107	2.0114	2.02102	2.83567	2.66976	2.98854	2.63224	2.20114	2.16241	1.91143	2.08862	1.25664	1.69905		HMMPfam:Subtilase family:PF00082,HMMPfam:PA domain:PF02225,HMMPfam:Fn3-like domain (DUF1034):PF06280,PRINTS:Subtilisin serine protease family (S8) signature:PR00723,ProSitePatterns:Serine proteases, subtilase family, aspartic acid active site.:PS00136,ProSitePatterns:Serine proteases, subtilase family, histidine active site.:PS00137,SUPERFAMILY::SSF52025,SUPERFAMILY::SSF52743
RTO4_10564	20.3264	24.5355	37.9196	46.8272	35.8766	39.2882	19.8409	23.6507	27.445	34.6579	28.0697	23.9007	25.9348	17.228	15.7934	34.2399	32.1959	35.2553	16.709	29.1539	17.9345		HMMPfam:Bromodomain associated:PF07524
RTO4_10565	83.6067	89.8273	118.446	90.2752	91.3602	84.4811	64.3325	59.7383	52.3759	77.9803	66.9181	71.9045	71.8927	71.1975	64.9834	84.8661	84.3341	73.9087	83.0807	80.1734	99.1115	SYP1	Predicted proline-serine-threonine phosphatase-interacting protein (PSTPIP)
RTO4_10566	0.575275	0.136308	0.639095	0	0	0.681299	0	0	1.04752	0.618891	0.449115	1.01274	0.953484	0.351593	0.987089	0	0.240268	0	0.464138	0	0
RTO4_10567	14.1901	17.1749	21.5162	23.4136	18.7727	20.439	14.4297	13.4564	15.9223	12.5325	16.6172	16.2038	17.1627	13.8879	15.1354	22.256	14.1758	18.2648	13.46	21.1115	15.8578		Predicted Rho/Rac guanine nucleotide exchange factor/faciogenital dysplasia protein 3
RTO4_10568	81.8809	80.0131	99.4857	86.4132	84.2684	82.8914	39.4813	42.8158	38.9677	68.8517	63.7743	63.195	57.3998	56.4307	50.0125	71.9038	81.2106	71.1477	75.6545	71.8796	92.6928	SET2	Clathrin coat binding protein/Huntingtin interacting protein HIP1, involved in regulation of endocytosis
RTO4_10569	13.2313	11.4499	23.6465	23.1722	13.3494	14.9886	4.60949	3.87381	14.0367	12.6873	7.63495	10.735	11.2511	9.49301	5.42899	15.1634	13.6953	12.5305	9.28276	8.79645	13.97	RPA49	RNA polymerase I 49 kDa subunit
RTO4_10570	55.61	40.0747	28.9723	45.379	46.5145	50.6432	33.8698	23.2429	32.6826	41.4657	42.8905	49.2192	37.758	43.4217	35.0417	41.8216	46.1315	57.7677	39.6838	53.03	32.4708		Uricase (urate oxidase)
RTO4_10571	7.09506	6.95173	10.4385	9.6551	10.6378	7.94849	5.41114	6.93209	6.07561	8.04559	9.88053	5.67134	6.67439	7.38345	3.94836	6.60341	10.3315	8.28287	3.94517	8.54512	4.53081	PEX6	Peroxisome assembly factor 2 containing the AAA+-type ATPase domain
RTO4_10572	30.6814	31.8962	30.6765	34.9997	34.4165	32.021	14.4297	12.8448	11.7322	27.8501	26.0487	28.7618	29.1766	23.7325	25.4998	28.3702	35.0791	31.0077	31.7934	38.7044	40.3997		K03786: aroQ, qutE; 3-dehydroquinate dehydratase II
RTO4_10573	146.503	136.172	93.7339	135.171	135.58	126.949	81.9688	104.593	93.0196	152.866	135.857	145.632	141.497	155.228	130.625	123.019	129.264	151.853	106.288	103.798	75.8911	NHP6B,NHP6A	HMG box-containing protein
RTO4_10574	144.202	142.442	85.4257	124.792	139.126	132.172	95.7973	88.69	80.0304	115.423	105.767	104.92	108.888	116.729	114.338	119.84	114.127	117.872	142.49	141.749	132.149	HES1,KES1	Oxysterol-binding protein
RTO4_10575	18.7923	17.4475	14.2731	18.3447	18.3555	25.4352	24.6508	20.3885	21.7884	22.1254	17.0664	20.2548	17.7348	17.7554	18.7547	16.3862	16.5785	16.9905	14.3883	17.3416	11.8934	MID1	K08284: MID1; calcium channel MID1
RTO4_10576	0.958792	1.90832	2.55638	1.93102	2.08585	2.7252	11.8244	14.2719	13.8272	2.32084	2.91925	3.03822	4.95812	8.26243	8.8838	3.17942	1.68188	1.27429	1.16034	0.753981	1.69905		K13621: BTA1; betaine lipid synthase
RTO4_10577	19.3676	20.1736	25.1377	22.9309	21.4843	17.9409	17.2355	18.5535	20.5314	22.4348	13.698	14.9886	15.2558	15.4701	13.3257	13.9405	14.8966	13.1676	24.1352	17.8442	24.5419	SPE3,LYS9	Lysine-ketoglutarate reductase/saccharopine dehydrogenase
RTO4_10578	15.916	17.0386	17.2556	17.6206	13.3494	16.5783	12.626	12.2331	13.1987	13.1514	14.5962	17.6217	14.493	9.31721	10.1999	11.984	12.2537	13.38	9.74689	10.8071	20.5774	SEA4	Uncharacterized conserved protein, contains WD40 repeats
RTO4_10579	146.695	141.216	164.673	175.24	148.513	164.42	123.254	83.7967	77.9354	120.374	106.216	126.187	117.469	95.4575	91.9638	147.721	141.758	130.614	107.448	121.642	148.384	LHS1	Molecular chaperones GRP170/SIL1, HSP70 superfamily
RTO4_10580	133.272	130.856	76.6914	124.309	129.948	129.674	89.5845	103.574	99.3047	124.707	134.061	131.454	126.432	137.824	131.941	125.22	120.615	125.517	139.705	126.418	115.536	HOG1	Mitogen-activated protein kinase
RTO4_10581	87.0584	99.9141	96.7163	105.482	105.335	110.37	53.1094	48.5246	51.1189	107.687	93.6404	103.097	93.8229	83.8549	86.0413	92.4478	105.478	107.252	86.5617	87.9645	78.7228
RTO4_10582	13.6149	14.0398	17.4686	18.5861	15.6439	16.5783	7.21486	7.13597	10.6847	11.6042	16.6172	12.3554	11.2511	12.4815	16.945	15.408	12.9745	16.5657	12.2997	13.823	13.97		Predicted DNA methylase
RTO4_10583	54.4594	51.1157	40.689	47.31	52.1463	60.1814	44.2912	47.0974	51.9569	56.6286	67.5918	55.7007	62.5486	66.2753	70.0833	56.7404	52.3785	56.281	62.4265	59.5645	44.9305		6-pyruvoyl tetrahydrobiopterin synthase
RTO4_10584	24.7368	24.1266	53.0449	42.7238	37.7539	39.7424	15.8326	13.4564	22.8359	32.956	35.2555	29.7746	30.1301	23.7325	29.1191	25.4354	34.5986	36.7419	25.7596	31.9185	27.3736		BLAST: Oligosaccharide translocation protein RFT1 [Termitomy...
RTO4_10585	22.4357	26.8528	44.7366	30.4136	25.656	25.8894	18.2376	16.3108	16.1318	17.6384	18.1892	21.065	15.8278	10.0204	14.6418	20.544	18.9812	20.8134	21.8145	21.8655	29.4503		Signal transducing adaptor protein STAM/STAM2
RTO4_10586	11.6973	12.4041	19.8119	16.8964	12.3065	14.9886	7.8161	6.52432	10.6847	12.9967	9.88053	11.3427	12.2046	6.85606	8.55477	15.408	17.2993	16.141	8.81862	10.8071	11.8934		SUPERFAMILY::SSF52047
RTO4_10587	4.21869	3.81664	9.16036	5.06893	4.38029	4.99619	1.40289	3.05827	2.93305	3.24918	1.79646	2.22803	2.66976	3.16434	3.12578	4.40228	4.56509	2.76096	3.0169	0.753981	3.02054
RTO4_10588	175.267	146.259	136.553	149.895	157.482	162.149	96.1981	77.4763	82.9635	122.695	115.872	111.604	110.223	112.51	108.086	123.019	136.713	120.208	142.49	154.064	164.997	HRP1	RNA-binding protein musashi/mRNA cleavage and polyadenylation factor I complex, subunit HRP1
RTO4_10589	111.412	116.271	54.11	80.8615	113.053	100.378	83.3717	83.5928	74.7928	100.57	111.156	107.148	96.874	114.268	120.589	105.655	103.556	98.7573	111.161	114.103	66.8294		Kelch repeat-containing proteins
RTO4_10590	121.767	114.363	114.824	111.034	115.139	117.183	93.5928	70.3403	76.4688	96.7018	96.3351	100.869	89.4368	87.195	91.7993	110.791	97.3086	101.943	124.621	107.819	126.485		Uncharacterized MYND Zn-finger protein
RTO4_10591	20.1346	25.7623	23.4335	24.3791	22.11	24.0726	22.2458	24.4662	25.3499	28.9332	30.3153	28.9644	23.6464	23.9083	27.474	22.5005	24.0268	25.4857	25.7596	26.3893	22.8428
RTO4_10592	133.272	131.538	325.725	188.275	123.691	119.454	91.3882	89.9133	86.3155	98.7132	94.9878	106.135	107.744	100.028	90.3187	122.041	109.803	104.492	126.478	139.989	248.062		6-phosphogluconate dehydrogenase
RTO4_10593	3.45165	5.58865	3.62154	3.86204	1.04293	4.31489	5.01032	5.70878	3.77107	3.86807	5.16482	5.26625	4.38603	4.21911	4.77093	2.93485	2.88322	4.03524	1.39241	1.75929	0.377567
RTO4_10594	27.2297	27.6706	27.6941	27.0343	20.6499	21.5745	17.0351	15.4953	15.2938	21.5065	19.9856	15.1911	14.493	19.6892	17.9321	19.5657	21.3839	18.4772	28.0803	22.3681	26.6185		SMART:SANT SWI3, ADA2, N-CoR and TFIIIB'' DNA-binding domains:SM00717
RTO4_10595	96.6463	91.7356	60.927	84.9649	87.6057	95.836	78.161	82.3695	81.2874	91.9054	86.9037	92.767	94.9671	91.7657	83.5736	90.7358	95.6267	84.5277	98.6293	85.4512	88.5396	APL2,APL1	Vesicle coat complex AP-1/AP-2/AP-4, beta subunit
RTO4_10596	39.3105	29.9879	33.0199	33.0687	34.2079	36.3359	29.4607	30.3789	31.8446	45.798	33.2345	41.1172	47.2928	40.609	35.8642	38.8868	45.6509	40.14	28.5445	22.8708	26.4297	DIM1	Ribosomal RNA adenine dimethylase
RTO4_10597	0	0.545234	0	0.241378	0	0.2271	0.200413	0.40777	0.419007	0.154723	0	0	0.190697	0.175796	0.164515	0	0.240268	0	1.16034	0	0	LHS1	Molecular chaperones GRP170/SIL1, HSP70 superfamily
RTO4_10598	0.383517	0.136308	0.213032	0.241378	0	0	0	0	0.419007	0.309446	0.224557	0.202548	0	0.175796	0.493545	0	0	0	0.232069	0.251327	0	HOG1	Mitogen-activated protein kinase
RTO4_10599	0	0	0.213032	0.482755	0.208585	0	0.400826	0.40777	0.209504	0.154723	0.449115	0	0	0.175796	0	0	0.480536	0.212381	0.696207	0	0.188784
RTO4_10600	0.575275	1.6357	2.55638	0.724133	1.4601	1.5897	0.601238	0.81554	0.838015	0.618891	1.12279	0.810192	0.381394	1.05478	0.493545	0.244571	0.480536	0.849525	0.928276	0.502654	1.32149
RTO4_10601	2.3011	2.31724	4.68669	3.13791	2.08585	3.40649	1.80371	3.05827	1.25702	1.85667	1.34734	1.41784	1.52558	2.63695	3.12578	1.22285	2.88322	2.76096	1.16034	2.7646	3.20932
RTO4_10602	155.9	158.527	112.907	142.896	167.494	147.161	366.355	380.653	362.86	162.614	149.78	170.545	202.329	199.881	186.231	163.862	171.551	165.445	142.722	136.219	121.199	ARO3,ARO4	K01626: E2.5.1.54, aroF, aroG, aroH; 3-deoxy-7-phosphoheptulonate synthase
RTO4_10603	60.2122	59.5668	59.6488	63.4823	55.6922	46.7825	89.7849	86.2433	72.6978	51.0585	49.4026	52.2574	51.4882	60.6498	54.4544	54.0502	55.5019	52.6705	50.359	51.7734	66.8294	UBP6	Ubiquitin-specific protease
RTO4_10604	9.58792	12.5404	15.3383	10.6206	14.1838	13.626	14.6301	13.8642	12.7797	11.9137	14.1471	11.7478	10.8697	8.78982	10.6935	11.2503	10.0913	13.5924	11.1393	16.5876	14.1588		Uncharacterized conserved protein
RTO4_10605	67.8825	101.686	218.357	109.827	91.3602	85.3895	68.5412	59.7383	60.9656	72.4103	63.1006	81.2218	75.3253	57.1338	70.4124	84.1324	78.3274	78.1563	110.929	109.579	189.35		N-Acetylglucosamine kinase
RTO4_10606	16.8747	17.9927	20.6641	11.1034	12.9323	11.8092	13.2272	11.6214	14.4558	12.6873	16.1681	17.4191	18.3069	15.4701	19.5773	13.696	13.6953	13.8048	16.941	11.8124	13.2149		G/T mismatch-specific thymine DNA glycosylase
RTO4_10607	38.7352	33.2593	38.3457	29.6894	34.2079	29.2959	32.066	29.9711	36.4536	31.254	24.9259	28.7618	30.5115	36.7415	35.8642	28.8594	32.4362	30.7953	34.8103	30.9132	40.3997		Phytoene/squalene synthetase
RTO4_10608	47.9396	50.4341	42.6063	42.9652	59.8639	59.0459	34.6714	33.8449	35.4061	55.2361	46.9325	51.8523	46.9114	38.851	46.0642	49.6479	58.3852	56.281	54.0721	56.5486	40.3997		S-M checkpoint control protein CID1 and related nucleotidyltransferases
RTO4_10609	61.7462	57.5222	59.6488	52.6203	56.318	49.0535	38.6797	42.4081	37.9202	53.0699	45.136	54.0803	43.0975	55.9033	52.9738	48.6696	54.0603	45.4496	58.9455	60.0672	55.88	PAN3	Poly(A) ribonuclease subunit
RTO4_10610	146.12	176.519	166.165	142.171	170.205	191.445	197.206	136.807	126.959	172.825	195.14	184.724	157.897	161.205	205.644	168.509	146.083	156.737	215.824	201.062	189.35
RTO4_10611	8.62913	10.6321	3.40851	9.89648	8.13482	10.2195	9.61981	6.7282	5.8661	8.20031	8.75774	7.29173	4.95812	7.20765	8.8838	7.5817	12.9745	9.98192	15.0845	13.069	6.60743		SUPERFAMILY::SSF52266
RTO4_10612	35.6671	47.9806	74.9871	49.241	33.5822	38.6069	39.2809	25.2817	31.216	23.982	26.4978	27.1414	27.2697	25.8421	24.6772	39.3759	27.1503	30.1581	43.861	42.4743	64.564		G/T mismatch-specific thymine DNA glycosylase
RTO4_10613	3002.17	2760.93	1803.1	2672.77	2872.01	2907.56	2674.11	2603	2577.52	3085.79	2989.08	2912.44	2798.86	2901.87	2875.23	2610.06	2720.8	2894.97	2860.25	2800.29	2345.64	TDH3,TDH1,TDH2	Glyceraldehyde 3-phosphate dehydrogenase
RTO4_10614	313.142	247.536	205.788	270.826	254.265	291.142	146.903	151.079	155.242	257.304	209.961	235.968	212.627	213.417	193.799	222.56	248.437	313.262	287.533	269.423	226.163		NAD-dependent malate dehydrogenase
RTO4_10615	0.767034	0.545234	1.06516	0.724133	2.50302	0.2271	0	0.203885	0.209504	0.154723	0.224557	0.202548	0	0.175796	0.493545	0.489142	0.480536	0.212381	0.464138	0.502654	0.377567
RTO4_10616	24.9286	20.9915	43.0324	34.0342	25.8645	23.3913	26.2541	16.1069	24.5119	19.4951	16.6172	15.5962	17.9255	14.9427	21.716	21.2777	20.9033	19.5391	22.5107	21.6141	27.7512		Mitochondrial ATP-dependent protease PIM1/LON
RTO4_10617	21.2852	17.8564	21.7292	26.7929	23.9873	23.3913	17.6363	15.0875	15.5033	23.8273	21.5575	23.0905	24.5999	17.4038	15.9579	22.0114	22.5852	25.4857	17.1731	17.8442	13.97	ASF1	Histone chaperone involved in gene silencing
RTO4_10618	62.705	70.6078	77.7565	77.965	71.9618	60.1814	64.7333	62.3888	54.6805	64.6741	60.8551	75.9555	77.995	57.837	53.1383	74.3496	69.4375	77.9439	72.1734	64.3397	83.0648		HMMPfam:Apolipoprotein O:PF09769
RTO4_10619	185.622	196.693	344.046	222.067	158.942	152.838	173.557	137.011	138.482	118.208	127.773	131.454	129.483	151.009	142.799	160.928	143.44	123.181	189.6	151.802	334.525	PAC10	Molecular chaperone Prefoldin, subunit 3
RTO4_10620	137.491	154.301	178.733	166.068	165.199	138.758	93.7932	96.2337	112.084	131.979	138.776	151.708	126.241	142.044	130.789	155.058	168.668	153.339	133.672	130.941	140.644		HMMPfam:Signal recognition particle 9 kDa protein (SRP9):PF05486,SUPERFAMILY::SSF54762
RTO4_10621	38.3517	43.2098	73.0698	54.0686	43.3857	46.5554	36.2747	42.8158	36.8726	37.2882	36.1537	47.5988	42.144	39.0268	37.8384	49.6479	44.9301	43.1134	45.9496	43.9822	56.6351	YGL085W	HMMPfam:Staphylococcal nuclease homologue:PF00565,ProSiteProfiles:Thermonuclease domain profile.:PS50830,SMART:Staphylococcal nuclease homologues:SM00318,SUPERFAMILY::SSF50199
RTO4_10622	51.0078	51.9335	44.0975	41.2756	54.0235	43.376	30.0619	33.2333	32.8921	38.3713	39.2975	44.358	44.2417	52.3873	40.7997	47.6913	46.8523	51.1839	50.8231	50.2654	56.0688	DCN1	Uncharacterized conserved protein
RTO4_10623	0.958792	0.136308	1.27819	0.96551	1.25151	0.908398	2.40495	2.24273	1.25702	0.773614	0.449115	0.810192	0.572091	1.23057	1.1516	0	0.480536	0.637144	0.928276	1.25664	0.943919
RTO4_10624	421.102	386.843	384.948	403.342	408.409	418.772	281.78	232.225	300.428	378.143	356.822	337.445	318.845	342.1	347.949	321.366	363.045	380.587	363.188	365.43	328.861	KAP95	Karyopherin (importin) beta 1
RTO4_10625	135.381	127.448	79.8868	118.999	137.458	138.985	120.648	129.059	138.482	140.179	126.875	156.975	136.348	166.831	145.596	138.916	142.479	152.702	145.043	121.642	145.741	LSM7	Small Nuclear ribonucleoprotein splicing factor
RTO4_10626	22.0522	23.9903	21.9423	25.3446	23.1529	22.0287	21.6446	20.3885	19.2743	24.9104	20.2102	24.7109	21.5487	18.8102	21.3869	26.6582	26.1892	23.9991	21.3503	20.1062	23.7867	STE3	K04627: STE3; pheromone a factor receptor
RTO4_10627	92.4276	95.6885	94.16	109.344	95.7405	89.9314	64.3325	68.5054	71.6503	96.8565	90.9458	95.8052	86.5764	76.1198	85.2187	85.8444	107.16	93.6601	76.5827	67.1043	73.6256	MRPL6	Mitochondrial/chloroplast ribosomal protein L6
RTO4_10628	136.532	122.95	115.889	123.585	118.268	109.235	93.5928	87.2628	90.2961	108.306	99.9281	111.807	97.2554	132.375	99.2025	118.128	110.043	106.828	132.047	95.7556	144.231	RPC40	RNA polymerase I and III, subunit RPA40/RPC40
RTO4_10629	38.7352	32.1688	30.2505	38.6204	29.6191	36.3359	30.6632	30.5827	31.216	39.9185	37.052	50.0294	40.237	36.0383	32.903	34.4845	34.3583	40.14	35.2745	35.6885	27.3736	WBP1	Oligosaccharyltransferase, beta subunit
RTO4_10630	192.909	173.248	115.676	162.93	165.199	169.189	176.764	177.788	155.871	179.169	162.13	195.459	178.111	151.712	168.134	175.113	174.675	170.754	156.879	152.556	149.517	RSM19	Mitochondrial/chloroplast ribosomal protein S19
RTO4_10631	4441.13	4334.61	2438.15	3383.63	4072.21	4155.24	2650.46	2803.21	2682.07	3728.51	3890.68	3965.89	3611.61	3683.46	3409.57	4142.3	3873.12	3758.3	4052.85	3975.24	3978.24	RPL20A,RPL20B	60S ribosomal protein L18A
RTO4_10632	0.575275	0.136308	0	0	0.208585	0.908398	1.80371	0.81554	0.419007	0.464169	0.224557	0.202548	0.762788	0.878982	0.164515	0.733713	0.480536	0	0.928276	0.251327	0.566351
RTO4_10633	66.1567	67.609	53.2579	57.2065	60.4897	57.002	77.3593	74.6219	85.4775	66.6855	56.3639	71.702	69.4137	79.2842	75.1833	56.985	56.9435	55.0067	72.1734	62.5805	54.5585	COQ8	ABC (ATP binding cassette) 1 protein
RTO4_10634	0.575275	0.681542	1.06516	0.96551	0.83434	0.681299	0.200413	0.611655	0	0	0	0.810192	0.381394	0.175796	0.164515	0.978284	0.961072	0.212381	0.464138	0.251327	0.188784
RTO4_10635	274.598	256.26	284.397	287.722	262.4	261.392	256.128	259.138	259.156	340.39	342.226	381.195	363.278	366.184	379.865	271.229	278.471	290.325	318.166	307.122	358.878	ODC2,ODC1	Mitochondrial oxodicarboxylate carrier protein
RTO4_10636	7.28682	7.90589	9.79945	9.6551	6.46614	6.58589	10.2211	7.33986	9.00866	10.057	9.65597	11.5452	10.4883	8.43823	6.5806	10.0274	9.37046	9.34477	6.73	8.04247	9.43919		FOG: Zn-finger
RTO4_10637	0.575275	0.681542	1.06516	0.724133	1.25151	0.454199	1.00206	1.42719	1.46653	1.23778	1.12279	0.405096	1.14418	1.93376	0.65806	1.22285	1.44161	0.424762	0.232069	0.753981	0.566351
RTO4_10638	19.9429	15.1302	19.3859	16.1723	19.1898	13.3989	14.4297	16.1069	14.4558	13.7703	17.2909	18.0268	15.6371	16.1733	20.5644	15.6525	14.6564	18.2648	15.7807	12.8177	12.6485	CLA4,SKM1	p21-activated serine/threonine protein kinase
RTO4_10639	3.25989	2.18094	5.32579	2.89653	3.33736	3.40649	1.6033	2.24273	1.67603	0.773614	1.34734	1.21529	0.572091	1.05478	0.493545	2.44571	1.92214	3.3981	1.85655	1.50796	1.51027
RTO4_10640	0.191758	0.272617	1.06516	1.93102	0.208585	0	0	0.203885	0.419007	0.464169	0	0.202548	0.190697	1.40637	0.164515	0.244571	0.240268	0.424762	0	0.251327	0.943919
RTO4_10641	29.339	27.9432	34.0851	37.8963	31.7049	31.7939	20.6425	20.3885	22.4169	26.1482	23.8031	27.9516	17.1627	27.9516	20.5644	29.3485	26.91	32.0696	23.439	28.1486	24.3531	MRD1	RNA-binding protein (RRM superfamily)
RTO4_10642	30.6814	25.626	49.4233	42.2411	26.2817	37.2443	12.626	12.8448	10.2657	38.8354	33.9082	31.1924	26.3162	25.4905	25.0063	21.0331	24.2671	38.0162	32.2576	27.3947	34.1699		Predicted spermine/spermidine synthase
RTO4_10643	15.1489	15.9481	13.421	20.0343	15.0181	16.8054	15.2314	13.4564	15.2938	17.7931	19.5365	19.2421	20.786	16.8765	16.4515	10.7611	16.5785	16.7781	18.1014	20.3575	19.8223		HMMPfam:MAPEG family:PF01124,SUPERFAMILY::SSF161084
RTO4_10644	165.296	170.113	423.294	222.791	156.23	157.38	178.367	165.962	158.385	154.723	144.166	152.519	148.744	159.975	150.038	154.569	156.655	146.543	162.68	149.791	255.424	MRP2	Mitochondrial/chloroplast ribosomal protein S14/S29
RTO4_10645	52.7336	47.708	37.9196	55.9996	55.4836	67.6757	37.4772	24.6701	32.8921	56.938	61.0796	46.7886	47.8649	49.9262	53.3028	37.6639	53.5798	53.7324	51.9834	62.0778	45.6857		OTU (ovarian tumor)-like cysteine protease
RTO4_10646	13.9984	14.585	14.6992	15.2068	12.7237	15.897	13.0268	11.8253	10.6847	10.2117	13.0243	12.3554	10.4883	10.7236	12.3386	14.6743	15.1369	12.7429	17.4052	13.3203	17.1793		Lysophosphatidic acid acyltransferase endophilin/SH3GL, involved in synaptic vesicle formation
RTO4_10647	333.084	327.549	358.958	401.411	435.526	369.037	158.527	178.603	197.143	372.263	394.323	426.769	401.989	335.068	366.375	425.798	451.704	425.612	316.078	392.573	263.353	CHO2	K16369: CHO2; phosphatidylethanolamine N-methyltransferase
RTO4_10648	27.6132	20.5826	18.9598	27.2757	28.9933	25.8894	44.4916	45.6702	44.4148	34.3485	28.7433	28.3567	35.0882	34.2803	30.2707	27.8811	30.5141	29.0962	18.3334	21.1115	15.1027		HMMPfam:B-block binding subunit of TFIIIC:PF04182
RTO4_10649	58.8699	55.6138	95.2251	69.9995	63.2013	61.544	63.9317	47.7091	58.8705	48.2735	55.0166	41.7249	49.9626	47.1134	52.6448	64.0776	51.6576	47.9981	67.7641	72.3822	87.5956	VPS36	Vacuolar sorting protein VPS36
RTO4_10650	0	0	0	0.241378	0	0.2271	0	0	0.419007	0	0	0	0.190697	0.175796	0	0	0	0	0	0	0		HMMPfam:Conidiation protein 6:PF10346
RTO4_10651	0	0	0	0.241378	0	0	0.200413	0	0.209504	0	0	0	0	0	0	0	0	0	0	0	0		Cyclin
RTO4_10652	2.49286	1.90832	4.0476	3.86204	1.66868	2.9523	0.801651	0.611655	2.72355	1.85667	1.12279	2.63312	1.71627	0.878982	2.46772	3.17942	2.16241	1.91143	2.08862	1.75929	2.64297
RTO4_10653	11.5055	9.6779	12.5689	11.8275	10.8464	13.1718	10.2211	9.78648	11.5227	10.057	7.18584	9.31721	9.34415	10.1962	8.8838	6.84799	7.68858	9.34477	8.35448	6.28318	10.5719		SUPERFAMILY::SSF53300
RTO4_10654	4.02693	3.54402	5.53882	5.06893	3.12878	4.54199	7.01445	11.0098	6.28511	2.78501	5.61394	3.44332	6.48369	6.50447	8.55477	1.95657	3.60402	5.73429	5.80172	7.28849	5.28594
RTO4_10655	13.4231	10.0868	10.6516	9.17235	10.2207	12.7176	62.7292	60.35	62.6416	35.1221	28.7433	39.6994	26.6976	41.8395	38.0029	12.2285	14.8966	14.4419	18.7976	20.8602	12.8373	YMR027W	Uncharacterized conserved protein
RTO4_10656	0.191758	0.136308	0.426063	0	0	0	0	0.203885	0.209504	0	0.224557	0	0.381394	0.175796	0.32903	0	0	0	0.232069	0	0		BLAST: CLP1-like protein [Schizophyllum commune H4-8]
RTO4_10657	47.7479	61.4751	69.6613	67.3443	54.4407	55.6394	43.4896	45.0586	50.2809	51.0585	51.1991	54.688	55.8742	45.7071	42.4448	65.545	64.1516	59.042	50.8231	53.2814	54.9361	MSC7	Betaine aldehyde dehydrogenase
RTO4_10658	0.958792	0.954159	0.852126	0.96551	0.41717	1.5897	0.400826	0.40777	1.04752	1.23778	1.12279	1.82293	1.52558	0.351593	0.822574	0.978284	1.44161	0.849525	1.16034	1.00531	1.51027	ADY2,ATO2	HMMPfam:GPR1/FUN34/yaaH family:PF01184
RTO4_10659	24.7368	23.9903	21.9423	22.4481	21.4843	19.7577	25.0516	18.7574	14.8748	22.2801	21.7821	20.2548	24.9813	17.228	22.7031	19.0765	20.4228	21.6629	27.6162	21.6141	21.3326		HMMPfam:von Willebrand factor type A domain:PF13519,ProSiteProfiles:VWFA domain profile.:PS50234,SUPERFAMILY::SSF53300
RTO4_10660	6.51979	7.36066	10.8646	7.72408	7.71765	7.04009	9.4194	8.76705	6.49461	6.34364	5.16482	6.07644	7.05578	6.15287	6.90963	5.62513	6.72751	7.00858	5.56965	5.78052	6.41865	PHR1	Deoxyribodipyrimidine photolyase/cryptochrome
RTO4_10661	48.5149	56.0228	73.0698	68.0685	57.3609	50.6432	32.8677	27.9322	31.0065	37.2882	37.7256	37.8765	36.2324	29.7096	34.7126	53.8056	51.4174	38.441	47.8062	49.5114	58.1454		BLAST: splicing arginine serine-rich 12 [Moesziomyces an...
RTO4_10662	32.5989	27.8069	30.6765	32.586	23.5701	27.252	20.8429	24.2623	16.9698	27.2312	20.6593	21.4701	26.5069	29.8854	21.5515	27.3919	24.7476	26.9724	26.4559	21.8655	34.925	NIF3	Ngg1-interacting factor 3 protein NIF3L1
RTO4_10663	2.3011	2.99879	5.32579	4.3448	5.00604	3.40649	1.80371	2.03885	2.72355	2.63029	2.24557	3.24077	1.71627	1.58217	2.96127	2.69028	2.64295	5.09715	2.32069	2.01062	3.20932		BLAST: CsbD-like [Xanthophyllomyces dendrorhous]
RTO4_10664	18.6006	17.4475	14.4861	16.8964	16.4782	17.4867	17.4359	13.8642	11.3132	16.2459	13.698	18.4319	17.7348	11.6026	13.1612	19.5657	18.5006	19.3267	14.3883	13.069	15.1027	GAA1	Glycosylphosphatidylinositol anchor attachment protein GAA1
RTO4_10665	47.7479	52.2061	59.8619	52.1376	57.9866	52.46	31.064	29.1556	32.6826	48.8924	46.9325	55.9033	43.0975	42.5427	47.2158	45.9793	53.0993	53.5201	45.4855	54.0353	40.5885		HMMPfam:Acyltransferase:PF01553,SMART:Phosphate acyltransferases:SM00563,SUPERFAMILY::SSF69593
RTO4_10666	9.20441	11.5862	11.5037	10.1379	10.8464	11.5821	8.21692	10.3981	11.9417	10.6759	11.4524	10.3299	11.0604	18.4586	11.516	9.53826	11.2926	11.681	13.9241	10.0531	9.62797		Transcriptional coactivator
RTO4_10667	2.49286	3.13509	3.62154	1.93102	2.92019	4.76909	2.00413	1.63108	2.93305	2.16612	1.79646	2.02548	3.62324	1.05478	0.822574	2.93485	5.2859	1.48667	2.78483	3.01593	4.34203
RTO4_10668	0.383517	0.408925	1.06516	1.44827	0.208585	0.908398	0.601238	0.611655	1.67603	0.464169	0	0.405096	1.14418	0.351593	0	0.489142	0.480536	1.27429	0	0	0.755135
RTO4_10669	124.26	117.634	81.3781	96.551	103.875	118.092	82.3696	80.9423	103.914	116.352	118.791	133.884	141.878	142.571	139.015	104.921	112.205	113.836	114.41	99.2742	96.2797		HMMPfam:Transmembrane amino acid transporter protein:PF01490
RTO4_10670	49.8572	47.8443	34.2981	53.3444	55.9008	62.9066	64.9337	67.4859	65.9937	63.4364	66.469	53.8778	48.437	61.353	62.5157	60.6536	57.4241	62.6524	51.5193	57.5539	33.6035		HMMPfam:Fungal Zn(2)-Cys(6) binuclear cluster domain:PF00172,ProSiteProfiles:Zn(2)-C6 fungal-type DNA-binding domain profile.:PS50048,SMART:GAL4-like Zn(II)2Cys6 (or C6 zinc) binuclear cluster DNA-binding domain:SM00066,SUPERFAMILY::SSF57701
RTO4_10671	236.63	224.909	138.897	185.378	218.389	221.195	352.726	346.808	336.672	224.967	236.234	261.692	212.627	243.478	246.772	236.011	196.78	184.984	295.424	272.187	218.423
RTO4_10672	75.3611	82.194	81.5911	74.5857	69.6674	79.4849	75.5556	69.9326	67.8792	80.1464	91.3949	84.26	80.2834	90.8867	89.4961	85.1107	73.522	83.041	99.3255	98.5202	106.096
RTO4_10673	141.134	159.481	148.057	159.068	135.372	139.666	102.411	97.457	95.9527	136.001	146.187	143.201	143.595	131.32	134.902	157.504	145.362	142.508	157.575	161.855	208.417	MET22	Salt-sensitive 3'-phosphoadenosine-5'-phosphatase HAL2/SAL1
RTO4_10674	142.093	114.635	207.706	193.343	171.248	161.695	94.3944	117.642	129.892	157.353	102.174	107.958	112.511	99.8524	64.4898	149.922	164.103	159.711	73.1017	87.9645	89.861	ATP14	HMMPfam:ATP synthase complex subunit h:PF10775
RTO4_10675	506.626	448.318	731.124	643.03	527.72	488.037	526.284	420.207	619.293	439.568	403.081	466.266	454.049	419.274	378.384	561.29	552.376	528.617	397.07	397.348	448.55		HMMPfam:Mitochondrial ATPase inhibitor, IATP:PF04568,SUPERFAMILY::SSF64602
RTO4_10676	85.716	75.5149	50.9145	61.0685	72.7962	83.7998	115.839	74.8258	95.9527	71.0178	77.4723	71.4994	77.2322	78.2294	76.993	70.9256	64.8724	64.5639	87.722	95.5043	81.3658		ProSiteProfiles:VWFA domain profile.:PS50234,SUPERFAMILY::SSF53300
RTO4_10677	37.7764	43.4824	33.446	32.1032	39.8397	33.3836	25.0516	32.2138	27.6545	34.039	36.1537	41.3198	35.4696	29.7096	37.8384	44.5119	38.4429	37.5915	34.5783	30.4106	36.624	PHS1	Protein tyrosine phosphatase-like protein PTPLA (contains Pro instead of catalytic Arg)
RTO4_10678	11.6973	11.7225	9.37339	12.5516	13.9752	12.0363	18.0371	16.9225	15.2938	11.7589	17.2909	14.1784	17.5441	19.3376	21.3869	18.3428	17.5396	16.9905	16.2448	12.315	10.7607		Uncharacterized conserved protein
RTO4_10679	1.91758	1.90832	6.60398	4.3448	4.1717	3.40649	3.2066	2.44662	2.93305	2.78501	2.47013	2.83567	2.86045	4.39491	4.11287	3.91313	3.12349	2.33619	3.48103	2.51327	2.45419	MON1	Uncharacterized conserved protein Sand
RTO4_10680	78.8127	81.3761	70.9395	83.2753	81.9739	82.6643	81.9688	71.1559	80.8684	57.7116	60.1814	66.0307	53.0137	51.3326	54.7835	98.0729	79.5287	82.4039	80.992	68.6123	69.85	PDX3	Pyridoxamine-phosphate oxidase
RTO4_10681	17.6418	10.7684	16.6165	19.5516	12.3065	12.7176	11.8244	12.2331	11.7322	15.9365	13.2489	15.5962	12.7767	15.1185	17.2741	15.408	18.0201	16.3534	12.5317	16.5876	12.8373	PEX14	Peroxisomal membrane anchor protein (peroxin)
RTO4_10682	38.5435	33.3956	59.2228	43.448	36.711	39.5153	25.8532	27.3206	25.1404	33.7296	33.6836	37.0663	28.4138	38.1478	24.0192	29.8376	35.0791	36.7419	27.3841	33.4265	33.2259		BLAST: Valine--tRNA ligase [Rhizoctonia solani]
RTO4_10683	169.131	154.574	122.706	184.654	178.132	208.705	140.69	143.943	150.424	195.879	172.011	172.571	171.437	151.537	147.405	152.368	160.499	194.754	166.161	185.982	150.838		SUPERFAMILY::SSF160369
RTO4_10684	2695.55	2985.15	2261.12	2863.7	2845.1	2899.38	1849.01	2151.39	1985.47	3448.46	3093.28	2942.62	2792.76	2545	2528.59	2608.59	2749.39	3344.37	2464.34	2556.75	1994.88	RPL21A,RPL21B	60S ribosomal protein L21
RTO4_10685	1289	1489.03	1090.08	1327.82	1327.02	1252.45	1515.12	1512.01	1381.47	1220.61	1365.31	1347.75	1314.66	1405.67	1423.55	1476.47	1344.54	1386.42	1544.19	1522.54	1378.5	COX6	Cytochrome c oxidase, subunit Va/COX6
RTO4_10686	92.0441	109.865	204.936	159.792	99.4951	117.183	48.4999	45.6702	49.2334	66.995	75.0022	61.9797	67.8881	55.0243	62.0221	80.7084	87.6979	70.5106	108.376	125.412	199.544		HMMPfam:Bromodomain associated:PF07524,HMMPfam:Transcription factor TFIID complex subunit 8 C-term:PF10406
RTO4_10687	41.0363	45.2544	44.7366	46.8272	44.8458	47.2367	28.659	27.7284	24.5119	41.9299	40.6449	41.1172	39.0929	40.4332	38.4965	35.2182	41.8067	39.7153	43.1648	47.7522	42.0988		FOG: FHA domain
RTO4_10688	23.011	20.8552	25.1377	25.3446	22.5272	30.2042	61.9275	71.7675	59.9181	23.5179	29.1925	26.7363	36.2324	34.8077	37.3449	21.2777	27.8711	24.4238	18.7976	27.3947	16.0466		HMMPfam:Carboxylesterase family:PF00135,SUPERFAMILY::SSF53474
RTO4_10689	52.5418	58.6126	56.0273	60.5858	47.5574	47.0096	36.8759	34.2527	31.8446	47.8094	42.8905	42.9402	43.0975	45.0039	40.7997	43.7782	56.463	45.662	65.9076	63.8371	75.5135	DBP6	DEAD-box ATP-dependent RNA helicase
RTO4_10690	38.3517	42.8008	39.4108	41.9997	37.1281	39.7424	68.942	80.5346	53.6329	39.7638	43.7887	50.0294	48.6277	58.1886	51.6577	42.0662	40.6053	40.14	34.8103	33.4265	40.3997
RTO4_10691	1.34231	2.04463	4.68669	2.89653	0.83434	0.681299	1.6033	1.22331	2.09504	2.16612	0.89823	1.01274	1.90697	1.40637	1.64515	2.93485	2.64295	2.33619	2.32069	0.251327	3.58689
RTO4_10692	0	0	0.426063	0.241378	0.41717	0	0.200413	0.203885	0	0.309446	0	0	0.190697	0.175796	0	0	0	0.212381	0	0.251327	0		Zn2+ transporter ZNT1 and related Cd2+/Zn2+ transporters (cation diffusion facilitator superfamily)
RTO4_10693	0.575275	0.408925	0.426063	0.96551	1.4601	0.454199	0.200413	0.203885	1.04752	0.773614	0.224557	0	0.381394	0.527389	0.164515	0.489142	1.20134	0.637144	0	0	0.377567
RTO4_10694	120.616	116.544	187.468	184.654	120.562	150.113	54.3119	56.2723	80.4494	127.492	110.482	96.6154	105.837	101.083	97.0638	114.948	114.848	125.305	116.034	134.963	137.057	TRM8	Methyltransferase-like protein
RTO4_10695	12.2725	12.4041	29.6114	18.1033	12.7237	13.8531	9.4194	8.35928	6.07561	12.6873	8.75774	9.11466	12.586	9.14141	9.70638	9.29369	12.4939	11.681	15.7807	13.069	23.0316
RTO4_10696	19.7511	15.6755	12.3558	16.4137	13.9752	13.8531	23.2479	23.2429	15.7128	15.627	13.698	14.786	14.8744	15.1185	19.9063	21.2777	18.5006	19.9638	23.9031	14.577	17.1793		Tyrosine kinase specific for activated (GTP-bound) p21cdc42Hs
RTO4_10697	115.822	110.001	65.4007	93.8959	115.556	104.693	107.822	91.7482	87.1535	122.231	114.749	115.047	109.269	112.686	114.502	121.307	118.933	119.146	109.304	109.579	71.549	RPO41	Mitochondrial/chloroplast DNA-directed RNA polymerase RPO41, provides primers for DNA replication-initiation
RTO4_10698	69.0331	72.7887	41.3281	55.2755	71.1275	71.7635	138.886	141.292	98.6762	97.7848	112.279	120.111	101.641	116.201	134.244	99.5404	91.5422	81.1296	100.254	87.4618	44.553	VHS1,SKS1	Serine/threonine protein kinase
RTO4_10699	50.816	50.7067	72.6438	62.2754	54.0235	53.1413	47.4978	34.4566	41.9007	38.3713	43.115	48.6115	39.8557	44.4765	44.2545	39.1313	41.5664	34.4058	51.2872	50.5168	72.6817		HMMPfam:Amidohydrolase family:PF07969,SUPERFAMILY::SSF51338,SUPERFAMILY::SSF51556
RTO4_10700	44.1045	44.4366	20.6641	43.9307	44.8458	55.8665	69.5432	66.4665	65.5746	73.9575	73.4303	79.3988	59.116	64.5173	56.0996	55.273	59.8268	68.8115	56.1607	63.8371	30.7717		Uncharacterized conserved protein
RTO4_10701	16.4912	16.4933	25.3508	26.5515	22.7358	23.1642	13.2272	15.4953	20.1124	19.1856	13.2489	13.9758	15.4464	18.4586	12.5031	19.3211	22.3449	21.8753	15.7807	21.1115	21.7101	TAH18	NADP-dependent flavoprotein reductase
RTO4_10702	41.0363	44.8455	62.6313	54.7927	47.766	47.6909	49.502	53.4179	58.0325	36.6693	41.7677	44.9657	44.2417	32.3465	36.8513	46.713	55.0214	52.6705	43.629	49.7628	61.9211		Uncharacterized conserved protein
RTO4_10703	18.2171	19.6284	22.1553	25.3446	21.0671	24.2997	32.2665	24.2623	21.9979	24.1368	24.4768	19.6472	21.7394	14.9427	20.5644	22.9897	20.4228	24.2115	18.3334	22.6194	17.9345		Transcription-coupled repair protein CSB/RAD26 (contains SNF2 family DNA-dependent ATPase domain)
RTO4_10704	128.67	153.892	77.9696	88.8269	137.666	147.388	58.3201	56.4761	55.728	119.755	140.124	140.973	90.0089	137.121	116.806	91.9587	105.958	112.35	157.807	210.863	95.147	STL1	Predicted transporter (major facilitator superfamily)
RTO4_10705	0.191758	0.272617	0.426063	0	0.208585	0	0	0	0	0.464169	0	0	0	0.175796	0.164515	0.244571	0	0	0.232069	0	0		BLAST: general substrate transporter [Wallemia mellicola...
RTO4_10706	103.741	114.499	237.53	125.516	110.55	106.056	75.9564	63.6121	82.1254	100.879	100.377	103.705	106.79	107.939	108.415	104.676	113.887	87.9258	118.123	107.317	189.161	DUS4	tRNA-dihydrouridine synthase
RTO4_10707	32.4072	33.6682	44.5236	34.517	33.7908	33.3836	23.8491	18.5535	15.9223	27.6954	26.9469	27.9516	25.172	17.9312	19.5773	31.7942	32.6765	29.521	34.1141	37.1964	44.9305	DPH6	Putative translation initiation inhibitor UK114/IBM1
RTO4_10708	0.958792	0.954159	0.852126	1.44827	0.83434	0.2271	0.400826	0.81554	0.419007	0.618891	0.89823	0.607644	0.381394	0.527389	0.32903	0.244571	1.44161	0.424762	0.232069	0.251327	0.755135	DPH6	Predicted ATPase (PP-loop superfamily)
RTO4_10709	82.2644	77.8321	61.5661	91.4821	81.9739	88.3418	54.7127	55.0489	51.9569	84.0145	76.5741	82.0319	76.4695	83.5033	77.1575	76.7953	91.0616	84.9525	83.0807	86.4565	63.2425	RPB2,RET1	RNA polymerase III, second largest subunit
RTO4_10710	25.3121	28.3522	72.4307	35.9653	30.4534	30.2042	22.6466	19.573	25.3499	19.3404	23.5785	24.1032	21.7394	24.9631	22.045	22.7451	26.6698	31.4324	24.5993	16.8389	32.8484
RTO4_10711	4.41045	0.954159	5.11276	2.65515	0.208585	0.908398	2.80578	1.83496	3.77107	1.08306	0.673672	4.05096	1.33488	1.40637	0.65806	0.489142	0.961072	0.637144	0.696207	0.251327	1.51027		HMMPfam:GPR1/FUN34/yaaH family:PF01184
RTO4_10712	1.34231	0.545234	1.91728	0.724133	0.41717	1.5897	1.00206	0.40777	0.838015	0.773614	0.224557	0.810192	0.572091	0.527389	0.493545	0.489142	0.240268	1.06191	1.16034	0.753981	1.32149
RTO4_10713	28.7638	4.08925	18.3207	21.9654	5.21463	11.1279	21.6446	6.93209	58.8705	8.04559	4.04203	95.1976	3.62324	8.61402	3.12578	4.89142	4.80536	6.58382	5.56965	3.01593	9.2504		Flavin-containing monooxygenase
RTO4_10714	123.492	147.077	48.5712	90.0338	113.262	105.601	86.7787	90.321	62.8511	119.291	137.878	141.379	97.8275	102.138	106.77	124.976	116.05	116.81	135.76	128.177	77.7789		BLAST: putative protein [Melanopsichium pennsylvanicum 4]
RTO4_10715	3.64341	5.31603	4.68669	2.41378	5.21463	5.45039	8.41734	11.8253	7.75164	5.26058	4.94026	8.50702	8.19997	7.73504	7.89671	3.91313	5.76643	7.00858	5.33758	5.02654	3.58689		FOG: Zn-finger
RTO4_10716	155.133	163.57	285.249	185.619	141.421	147.161	131.27	118.661	112.713	121.767	133.163	120.516	134.06	128.683	114.173	156.036	141.037	147.18	150.613	158.839	257.69	URA5,URA10	Uridine 5'- monophosphate synthase/orotate phosphoribosyltransferase
RTO4_10717	33.9413	32.4414	66.0398	50.9307	31.2878	40.8779	15.6322	19.7768	25.9785	34.039	28.5188	25.521	27.079	22.5019	16.616	25.1908	29.0724	39.0781	35.0424	26.6407	47.0071		Mitochondrial/chloroplast ribosomal protein S16
RTO4_10718	107.577	141.079	206.854	171.378	123.274	136.033	75.9564	71.7675	69.9742	106.604	104.195	92.5644	100.688	101.435	105.783	140.873	120.374	112.562	161.52	146.272	251.46	IPI3	WD40 repeat protein
RTO4_10719	126.752	133.173	444.171	294.239	153.31	224.374	33.0681	18.9613	19.9028	74.7311	67.3672	75.3479	30.5115	28.8306	32.4094	79.9747	104.036	100.456	88.6503	102.29	70.6051
RTO4_10720	4.21869	2.99879	6.81701	3.86204	2.50302	4.31489	5.41114	4.0777	8.58965	2.78501	3.36836	8.50702	3.43254	3.51593	2.46772	1.22285	1.20134	3.61048	2.32069	3.26725	4.15324		60S ribosomal protein L28
RTO4_10721	145.736	125.676	62.6313	108.379	124.525	121.952	120.849	106.02	109.989	113.257	121.935	126.593	114.99	139.758	139.838	124.487	131.667	120.845	118.123	117.118	87.0293		SUPERFAMILY::SSF88713
RTO4_10722	27.2297	27.1254	18.3207	30.655	33.5822	28.1604	51.3057	38.5343	41.0627	30.6351	27.6206	34.6357	35.4696	40.609	36.6868	30.3268	33.6375	33.1315	34.3462	40.9663	25.4858	GAD1	Glutamate decarboxylase/sphingosine phosphate lyase
RTO4_10723	0.191758	0.136308	0	0	0.625755	0.2271	0.200413	0.81554	0	0	0	0.202548	0	0	0.164515	0	0.240268	0.424762	0	0	0.188784
RTO4_10724	3.83517	2.99879	9.79945	5.79306	2.92019	4.54199	2.80578	3.66993	4.39958	1.85667	2.91925	2.43058	3.43254	2.28535	1.80966	5.62513	3.36375	4.67239	1.85655	2.51327	5.28594
RTO4_10725	1.34231	3.68033	3.62154	1.20689	1.25151	1.5897	2.60537	3.05827	2.72355	2.0114	2.69469	2.02548	2.09767	2.63695	3.45481	3.17942	2.88322	2.97334	1.85655	1.50796	1.32149		BLAST: Immunoglobulin-like domain contaning protein [Rho...
RTO4_10726	405.569	387.934	354.271	504.962	483.292	455.335	313.646	389.42	410.837	533.639	468.202	522.979	472.928	583.996	437.445	421.885	477.653	509.927	435.129	393.327	349.627
RTO4_10727	1247.39	1210.01	956.086	1382.85	1365.4	1193.18	987.033	1318.93	1078.32	1341.91	1284.02	1577.85	1367.11	1532.24	1301.31	1327.29	1396.68	1422.53	1201.88	1128.71	976.767	RPL40A,RPL40B	Ubiquitin and ubiquitin-like proteins
RTO4_10728	1.91758	1.22678	4.26063	2.1724	3.12878	1.1355	2.40495	1.42719	3.35206	2.16612	1.34734	2.63312	2.09767	1.23057	0.164515	1.95657	1.92214	1.27429	2.78483	1.75929	2.45419
RTO4_10729	4.41045	3.2714	5.53882	3.86204	2.29444	2.271	6.01238	5.91266	4.39958	4.48696	3.36836	5.26625	3.81394	5.62549	2.96127	3.91313	2.64295	3.82286	2.32069	3.01593	3.39811
RTO4_10730	24.3533	25.7623	34.5111	33.5515	29.6191	27.7062	20.8429	19.1652	26.8165	20.8876	17.2909	20.4573	17.9255	14.9427	10.3644	25.9245	30.5141	26.1229	18.5655	20.6088	19.2559		HMMPfam:Pentatricopeptide repeat domain:PF13812
RTO4_10731	2.87638	2.45355	2.76941	4.58617	3.96312	5.22329	4.00826	3.66993	4.39958	4.17752	5.16482	6.07644	5.53021	3.34013	4.27739	4.64685	4.32483	5.30953	6.03379	3.26725	4.53081		FOG: Transposon-encoded proteins with TYA, reverse transcriptase, integrase domains in various combinations
RTO4_10732	100.098	89.1457	87.982	99.6889	83.6426	95.3818	67.7395	72.7869	78.3544	97.9396	93.1913	94.7925	92.1066	71.1975	79.6252	89.0238	94.6656	86.0144	88.6503	94.499	100.811	RET2	Medium subunit of clathrin adaptor complex
RTO4_10733	147.079	157.3	149.122	167.275	179.175	171.233	134.277	97.6609	137.644	142.809	161.906	145.835	151.985	136.242	165.996	155.303	164.584	142.933	148.524	166.63	119.311	YOR296W	Neurotransmitter release regulator, UNC-13
RTO4_10734	14.9572	17.7201	13.421	17.8619	17.5211	16.1241	19.8409	21.4079	19.2743	20.2687	22.0066	21.2675	22.6929	18.6344	21.5515	18.3428	19.702	19.1143	16.709	24.1274	15.8578		HMMPfam:GDP/GTP exchange factor Sec2p:PF06428,SUPERFAMILY::SSF144284
RTO4_10735	93.9617	82.6029	74.561	88.8269	104.293	116.048	67.5391	55.6606	59.499	90.5129	67.3672	72.3096	63.3114	79.1084	58.7318	79.7301	96.5878	90.4744	64.9793	70.8743	63.6201		HMMPfam:Salt tolerance down-regulator:PF13945
RTO4_10736	0	0	0.213032	0	0	0	0	0	0	0	0	0	0	0	0.164515	0	0	0	0.232069	0	0
RTO4_10737	3117.8	3309.71	6614.42	4202.14	3799.17	3574.32	2188.11	2385.45	2992.76	3124.01	2406.13	2668.37	2628.38	2281.84	2140.5	3442.82	3601.86	3246.03	2911.3	2815.37	4075.27	RPS9B,RPS9A	Ribosomal protein S4
RTO4_10738	87.4419	90.9177	109.924	117.792	111.593	117.183	60.3242	47.913	64.9461	95.9282	75.9004	74.3351	84.0973	51.5084	73.7027	81.4421	99.9515	87.7134	75.6545	90.9804	78.7228	OCT1	Metalloendopeptidase family - mitochondrial intermediate peptidase
RTO4_10739	5.75275	7.76958	11.9298	11.1034	5.6318	8.40269	4.00826	4.89324	9.21816	10.8306	8.53318	6.88663	8.58136	5.80128	5.75802	6.84799	6.48724	6.7962	8.35448	7.03716	9.81675		BLAST: Tubulin beta-2 chain [Grifola frondosa]
RTO4_10740	3.64341	2.86248	3.40851	2.1724	0.83434	4.54199	2.40495	3.05827	3.56156	2.16612	1.5719	1.82293	3.24185	2.10956	0.987089	1.712	1.44161	1.48667	3.0169	2.26194	1.69905
RTO4_10741	41.6116	40.4836	17.2556	31.1377	36.2938	39.7424	33.0681	39.3498	32.0541	46.7263	46.7079	51.6497	45.1952	44.6523	50.3416	47.9359	39.1637	41.8391	32.7217	42.7256	22.654	KIN4,FRK1	Serine/threonine protein kinase
RTO4_10742	449.674	455.27	676.801	473.583	517.917	490.762	289.596	309.497	291.001	443.9	490.433	419.477	398.938	348.956	364.73	511.153	443.054	464.053	489.433	540.856	604.297		RNA-binding protein ELAV/HU (RRM superfamily)
RTO4_10743	4.79396	4.36187	4.68669	4.82755	5.42321	2.9523	1.80371	2.24273	2.93305	2.47557	2.47013	2.22803	2.09767	2.98854	1.64515	2.44571	3.12349	2.76096	2.78483	2.01062	2.83176
RTO4_10744	6.13627	5.86126	6.39095	6.99995	5.00604	5.22329	4.00826	3.87381	4.81858	3.86807	4.26659	5.67134	5.14882	2.81274	2.79675	5.8697	3.36375	7.22096	3.94517	5.02654	3.02054
RTO4_10745	5.36924	5.99757	6.81701	5.31031	4.79746	2.7252	151.712	147.205	142.672	8.97392	6.96128	10.3299	16.2092	19.5134	13.9838	4.64685	7.20804	4.88477	10.211	5.78052	6.41865		Reductases with broad range of substrate specificities
RTO4_10746	0.191758	1.09047	2.34335	2.41378	1.4601	1.1355	0.601238	0.203885	0.209504	0.309446	0	0.202548	0.190697	0.175796	0	0.244571	1.44161	0.212381	0	0.502654	0.566351
RTO4_10747	93.9617	98.0058	125.263	103.792	106.587	99.2425	63.7313	44.243	40.2247	78.2898	91.3949	65.6256	77.2322	77.8778	78.6381	77.2844	86.2563	79.2182	86.5617	97.7663	114.592		HMMPfam:DASH complex subunit Duo1:PF08651
RTO4_10748	190.608	196.148	130.801	149.654	181.26	210.067	216.847	194.506	189.182	183.656	195.14	174.191	186.502	192.145	197.582	177.069	165.785	163.534	183.567	189.249	145.175	VPS21,YPT52	GTPase Rab5/YPT51 and related small G protein superfamily GTPases
RTO4_10749	89.3595	83.2845	86.9169	94.8614	92.4032	96.0631	62.9296	53.0101	66.8317	77.5161	90.2721	75.5504	78.5671	78.7568	80.9413	72.1484	86.2563	98.9696	80.0638	86.2052	83.0648		Protein Mei2, essential for commitment to meiosis, and related proteins
RTO4_10750	3.25989	4.08925	4.26063	4.58617	2.29444	3.40649	5.41114	4.0777	3.77107	3.09446	4.94026	4.05096	4.57673	5.0981	5.59351	3.17942	3.84429	4.03524	2.32069	3.01593	3.77567		HMMPfam:Zinc-binding loop region of homing endonuclease:PF05551,SUPERFAMILY::SSF54060
RTO4_10751	126.561	110.955	73.0698	104.516	108.256	99.9238	51.3057	59.5344	45.6718	93.4526	100.826	99.8562	81.9997	92.4689	79.2962	103.453	102.835	111.075	106.752	98.7716	82.1209
RTO4_10752	39.5022	38.7116	27.6941	42.2411	37.1281	32.2481	26.4545	24.2623	33.1016	31.0993	27.1714	30.1797	32.7999	21.4472	22.5385	45.001	39.6442	38.0162	27.8483	31.6672	38.5119	SKI6	Exosomal 3'-5' exoribonuclease complex, subunit Rrp41 and related exoribonucleases
RTO4_10753	194.251	183.062	146.779	185.861	167.702	178.273	198.409	207.147	223.959	170.659	175.155	180.673	187.264	206.209	164.186	170.466	166.746	166.082	159.663	171.405	136.868	GUS1	Glutamyl-tRNA synthetase
RTO4_10754	42.3786	39.3931	39.6239	42.9652	51.9377	43.376	25.0516	33.0294	26.607	38.3713	35.2555	43.7504	39.665	45.0039	39.6481	40.5988	48.7744	39.0781	38.2914	33.4265	29.4503	NEO1	P-type ATPase
RTO4_10755	173.541	175.02	370.675	222.791	158.525	152.384	122.252	125.797	125.493	158.281	154.046	175.204	153.511	184.235	156.454	186.363	178.039	185.409	182.638	171.405	250.138	TIM13	Mitochondrial import inner membrane translocase, subunit TIM13
RTO4_10756	19.3676	21.9457	24.9247	19.5516	17.104	15.2157	10.0206	11.6214	12.5702	15.9365	14.3717	18.6344	14.1116	17.0523	13.3257	25.4354	14.8966	16.9905	21.8145	14.8283	18.312	PRP22,PRP43,PRP16,PRP2,DHR2	DEAH-box RNA helicase
RTO4_10757	0	0.272617	0.213032	0.482755	0	0.454199	0	0.40777	0.419007	1.23778	0.89823	0.405096	0.381394	0.175796	0.32903	0.489142	1.68188	0.424762	0.232069	0.502654	0.188784	SGS1	ATP-dependent DNA helicase
RTO4_10758	0.191758	0.136308	0.426063	0.724133	0.625755	0	0	0	0	0	0.224557	0.405096	0.381394	0.175796	0	0.244571	1.44161	0.424762	0.464138	0.502654	0
RTO4_10759	45.8303	41.0288	25.3508	39.1032	48.6003	47.918	49.502	45.8741	42.9483	48.2735	39.2975	50.2319	48.437	52.7389	51.8222	45.9793	48.7744	47.9981	43.3969	43.2283	34.7362	ROT1	HMMPfam:Chaperone for protein-folding within the ER, fungal:PF10681
RTO4_10760	18.7923	15.9481	24.0726	21.724	16.8954	20.2119	9.01857	8.56317	9.42767	17.1742	18.4137	16.4064	20.9767	13.5363	10.6935	18.832	16.098	18.9019	12.2997	20.6088	16.0466	CAP1	F-actin capping protein, alpha subunit
RTO4_10761	33.9413	32.8503	46.4409	36.6894	28.159	27.4791	14.4297	14.4758	16.1318	21.0423	22.2312	24.7109	25.7441	22.3261	23.6901	31.7942	32.4362	36.3172	42.2365	40.2123	53.4258		HMMPfam:Prolyl oligopeptidase family:PF00326,HMMPfam:alpha/beta hydrolase fold:PF07859,SUPERFAMILY::SSF53474
RTO4_10762	44.488	47.8443	68.1701	58.4134	52.3548	42.4676	41.285	46.2819	45.0433	44.5602	46.0343	44.9657	50.344	34.9835	42.9384	52.0936	48.7744	47.1486	48.7345	49.0088	55.88	UNG1	Uracil DNA glycosylase
RTO4_10763	14.5736	15.6755	29.8244	28.4826	23.5701	24.2997	8.21692	10.1942	11.7322	17.0195	13.2489	12.7605	14.3023	11.4268	10.3644	22.256	14.1758	22.7248	14.6203	14.3256	17.7457		SMART:catalytic domain of ctd-like phosphatases:SM00577
RTO4_10764	51.1995	59.1579	67.744	66.1375	61.5326	56.7749	39.4813	38.942	30.378	55.2361	54.792	52.2574	57.0184	43.0701	51.1641	64.8113	59.3462	57.3429	78.9034	64.0884	71.7378		Uncharacterized conserved protein
RTO4_10765	4.6022	6.27019	5.32579	6.27582	2.50302	5.22329	8.01651	6.11655	5.23759	4.95113	4.04203	4.45606	1.90697	1.58217	2.30321	6.60341	4.08456	4.24762	6.03379	2.7646	3.02054
RTO4_10766	3.25989	5.31603	5.96488	4.3448	4.79746	4.31489	2.00413	2.6505	2.30454	0.928337	2.47013	3.03822	0.762788	1.05478	0.987089	2.44571	3.84429	4.03524	3.94517	0.753981	1.32149		SUPERFAMILY::SSF52047
RTO4_10767	27.9967	37.2122	45.5888	37.4135	30.4534	32.9294	31.6652	30.5827	31.0065	28.1596	32.1117	31.1924	30.3208	33.5771	33.3965	31.7942	33.157	36.7419	29.9369	26.138	32.282
RTO4_10768	0.191758	0.272617	0.852126	1.20689	0.208585	0.2271	0.200413	0	0	0.309446	0	0.202548	0.381394	0	0	0.489142	0.240268	0	0.696207	0	0.377567
RTO4_10769	62.705	58.8852	36.8545	48.7583	53.6064	54.9581	46.8966	43.0197	36.2441	53.3794	51.8728	55.0931	54.5393	49.9262	52.3157	54.5393	43.9691	49.2724	53.3758	52.7787	51.9155		HMMPfam:von Willebrand factor type A domain:PF13519,ProSiteProfiles:VWFA domain profile.:PS50234,SMART:von Willebrand factor (vWF) type A domain:SM00327,SUPERFAMILY::SSF53300
RTO4_10770	76.7034	74.2881	80.0999	87.1373	79.4709	78.3494	56.316	40.1653	53.4234	70.3989	61.3042	55.7007	65.9811	55.5517	60.377	62.8547	74.2428	70.9353	72.1734	80.1734	80.6106	GEM1	Predicted Ras related/Rac-GTP binding protein
RTO4_10771	71.5259	81.9214	84.1475	86.6545	89.9001	83.1185	57.5185	68.3015	70.6027	72.1008	63.7743	67.0434	66.3625	65.9237	66.464	76.7953	88.1784	78.1563	68.4603	68.8636	78.534		HMMPfam:Protein of unknown function (DUF2462):PF09495
RTO4_10772	140.367	66.1096	79.6738	123.103	66.33	76.3055	650.54	800.656	911.341	227.288	197.611	285.795	395.505	466.564	381.346	150.9	115.569	131.252	41.7724	36.9451	42.0988		HMMPfam:Cellulase (glycosyl hydrolase family 5):PF00150,SUPERFAMILY::SSF51445
RTO4_10773	64.8144	55.0686	42.1803	56.241	64.2442	61.544	76.5577	61.1655	56.147	66.995	62.2024	68.8663	71.5113	63.4625	67.6156	63.5884	61.7489	63.502	45.0214	57.5539	27.94	YPR117W,YLR454W	Uncharacterized conserved protein
RTO4_10774	848.531	900.862	373.018	646.892	780.942	783.267	729.102	730.316	653.651	754.893	792.688	750.035	733.611	723.226	830.636	895.129	737.383	762.448	1049.42	984.197	824.607	TOM22	Translocase of outer mitochondrial membrane complex, subunit TOM22
RTO4_10775	32.0237	31.3509	43.6715	37.4135	37.9625	37.9256	27.8574	25.6895	18.2268	31.5635	36.6029	29.7746	30.8929	26.3695	26.8159	30.0822	35.3194	32.4943	35.9707	33.4265	43.9866	RAD57	DNA repair protein RHP57
RTO4_10776	506.051	471.218	728.142	456.204	492.469	478.272	779.405	581.684	575.716	362.051	403.305	385.854	425.063	470.783	509.503	405.988	383.228	358.287	398.926	327.982	447.229	RHO2	Ras-related small GTPase, Rho type
RTO4_10777	21.477	19.6284	17.2556	24.6205	21.6928	24.2997	11.8244	16.3108	20.9504	28.6237	27.8451	25.9261	20.5953	26.3695	22.5385	26.9028	21.6241	22.5124	26.4559	23.8761	20.7662
RTO4_10778	0	0	0	0	0	0	0	0.203885	0	0.154723	0.224557	0	0	0	0	0.244571	0.240268	0.212381	0	0	0
RTO4_10779	68.0743	73.1976	43.0324	63.4823	77.1765	71.0822	51.3057	53.0101	36.8726	65.4478	69.8374	65.6256	62.93	71.5491	68.7672	64.5667	64.1516	57.1305	69.8527	59.3132	46.8184		HMMPfam:F-box-like:PF12937,SUPERFAMILY::SSF81383
RTO4_10780	103.166	100.868	62.2052	84.4821	100.747	95.836	83.1713	82.5734	55.5185	92.0601	99.0298	94.5899	84.4787	81.9211	92.1283	92.6924	86.4965	82.1915	91.6672	95.5043	65.1304	MCM1	Regulator of arginine metabolism and related MADS box-containing transcription factors
RTO4_10781	74.4023	86.2832	154.874	98.2407	78.8451	83.7998	43.69	42.0003	31.8446	65.9119	67.3672	62.3848	59.6881	74.0103	66.135	71.9038	70.3986	67.5372	110.697	102.793	156.69	PML1	Transcriptional regulator SNIP1, contains FHA domain
RTO4_10782	140.367	148.849	168.295	165.826	136.206	158.743	76.3573	77.0685	78.3544	117.125	120.363	111.604	120.711	119.19	129.144	132.068	115.569	135.287	150.149	150.294	175.003		Thiamine pyrophosphate-requiring enzyme
RTO4_10783	80.9221	73.4702	43.8845	65.6547	56.5265	67.4486	111.83	122.331	122.56	83.7051	85.5564	91.7543	108.697	114.619	120.589	75.817	71.3596	67.1125	83.5448	70.1203	69.2836
RTO4_10784	96.071	98.551	57.0925	75.3098	93.4461	84.9353	130.669	133.952	127.378	107.842	101.949	128.821	144.167	151.185	155.796	98.8066	103.556	91.7487	90.7389	84.4459	86.0854		SUPERFAMILY::SSF51445
RTO4_10785	5.36924	7.76958	17.4686	16.1723	8.3434	7.49429	7.01445	8.56317	6.49461	4.17752	5.38938	5.67134	6.86509	5.62549	6.74511	9.53826	6.24697	7.43334	7.4262	8.04247	14.1588		SUPERFAMILY::SSF52047
RTO4_10786	1.15055	1.90832	1.49122	2.1724	2.29444	2.4981	2.20454	2.03885	1.25702	1.39251	1.34734	1.41784	1.71627	2.10956	2.30321	1.46743	1.92214	1.69905	2.08862	2.01062	2.2654		HMMPfam:Cellulase (glycosyl hydrolase family 5):PF00150,SUPERFAMILY::SSF51445
RTO4_10787	2.68462	0.954159	2.76941	1.44827	1.25151	2.0439	1.00206	0.40777	0.209504	1.23778	2.24557	2.02548	1.90697	1.40637	0.987089	1.95657	1.68188	2.33619	2.08862	3.26725	2.64297		HMMPfam:Domain of unknown function (DUF4385):PF14328
RTO4_10788	10.9302	11.1773	20.6641	14.2413	11.6808	10.6737	11.6239	11.2137	8.17064	10.2117	8.9823	8.70956	11.6325	13.7121	9.70638	10.7611	9.13019	10.8314	14.8524	9.04778	24.1643	YMR114C	Uncharacterized conserved protein
RTO4_10789	2.49286	3.68033	3.19547	3.86204	4.1717	2.4981	2.40495	4.28158	2.30454	4.17752	2.91925	3.44332	3.24185	3.16434	2.96127	4.15771	5.2859	4.67239	3.24896	4.02123	2.45419		WD40 repeat protein
RTO4_10790	10.7385	11.8588	30.4635	15.9309	8.13482	10.4466	11.2231	12.0292	10.0562	7.11725	5.38938	8.91211	14.493	9.6688	6.5806	9.29369	7.92885	8.70763	9.97896	10.5557	26.0522	YGR127W	Uncharacterized conserved protein
RTO4_10791	0.575275	0.136308	0.852126	0	0.625755	0.681299	0.601238	0.81554	0.419007	0.309446	1.12279	1.41784	0.572091	0	0	0	0.240268	0.212381	0.232069	0.251327	0.566351		BLAST: proteophosphoglycan ppg4 [Moesziomyces aphidis DSM 70...
RTO4_10792	0.191758	0	0	0	0	0	0	0	0	0.154723	0	0.202548	0.190697	0	0	0.244571	0.240268	0.212381	0.232069	0.251327	0		TFIIF-interacting CTD phosphatase, including NLI-interacting factor (involved in RNA polymerase II regulation)
RTO4_10793	177.377	190.287	113.12	142.413	170.623	160.105	199.812	167.39	172.212	173.29	166.397	175.609	157.706	158.568	170.931	173.645	157.135	166.294	178.925	175.175	173.303	PRE7	20S proteasome, regulatory subunit beta type PSMB1/PRE7
RTO4_10794	47.5561	55.0686	58.5837	58.6547	54.8579	56.7749	113.233	97.8648	88.6201	81.0748	105.317	85.2727	104.311	104.95	103.315	88.2901	86.7368	88.9877	69.6207	73.8902	66.8294		BLAST: putative protein [Melanopsichium pennsylvanicum 4]
RTO4_10795	2.10934	1.49939	5.11276	1.93102	1.87727	1.5897	12.4256	11.8253	6.91362	3.09446	3.1438	3.03822	3.81394	1.93376	3.12578	4.89142	1.44161	2.54857	0.928276	1.50796	4.15324
RTO4_10796	69.6083	63.3834	109.072	85.9304	94.2804	82.8914	71.3469	57.6995	68.5077	77.6709	76.125	65.2205	68.8416	68.209	70.2479	74.105	78.3274	71.7848	72.1734	81.1787	94.0143		Serine/threonine protein kinase
RTO4_10797	71.3342	64.6102	44.9497	63.9651	71.5447	81.0746	43.69	48.1169	50.4904	69.9347	79.2688	70.0816	72.2741	65.2205	64.8189	58.2079	60.3073	75.8201	75.4224	79.922	52.8594	CDC53	Cullins
RTO4_10798	471.726	539.236	255.851	349.273	440.114	449.203	411.247	428.77	331.644	450.862	517.605	460.392	424.301	492.054	520.69	474.468	436.567	406.073	501.501	475.762	325.274		FOG: Zn-finger
RTO4_10799	0.383517	0	0	0.241378	0.208585	0	1.00206	0.203885	0.419007	0.154723	0.449115	0.202548	0.381394	0.527389	1.1516	0.489142	0.961072	0.424762	0.464138	1.00531	0.943919
RTO4_10800	34.5165	31.6236	74.9871	51.8962	35.4595	40.1966	24.8512	23.039	21.5789	23.8273	23.1294	26.5338	28.7952	21.2714	23.5256	32.5279	34.8389	35.2553	27.6162	23.6248	23.2204	PFA3	Predicted DHHC-type Zn-finger protein
RTO4_10801	23.9698	25.0808	31.5287	32.1032	22.5272	29.0688	12.2252	14.4758	14.6653	22.4348	23.1294	21.2675	22.8836	21.7988	20.2353	18.0982	22.3449	21.6629	21.8145	25.6354	21.8989	RAD50	DNA repair protein RAD50, ABC-type ATPase/SMC superfamily
RTO4_10802	77.8539	68.0179	49.8494	59.1375	64.6614	66.9944	60.9255	67.282	54.6805	65.1383	61.7533	71.4994	70.7485	79.2842	71.2349	62.8547	64.6321	65.201	73.3338	54.2867	60.9771	VMA9	HMMPfam:ATP synthase subunit H:PF05493
RTO4_10803	0.958792	0.545234	2.55638	0.241378	0.208585	0	0	0	0	0	0	0	0.381394	0	0.164515	0	0	0.212381	0.928276	1.50796	3.02054
RTO4_10804	6.13627	6.27019	3.62154	3.13791	5.00604	3.40649	4.00826	3.87381	5.4471	4.02279	6.06305	5.67134	4.19533	4.7465	4.11287	2.20114	2.88322	3.18572	5.33758	3.26725	1.88784		Predicted transporter (major facilitator superfamily)
RTO4_10805	2.10934	1.77201	5.11276	3.37929	1.25151	2.7252	1.20248	0.611655	0.419007	1.39251	0.89823	1.01274	0.762788	1.23057	0.493545	0.733713	1.92214	1.91143	1.16034	2.26194	3.96446
RTO4_10806	11.6973	11.5862	12.9949	14.4827	10.8464	16.1241	8.61775	9.37871	11.5227	15.7817	14.5962	15.5962	14.493	19.3376	16.4515	14.6743	14.8966	14.0172	15.3165	17.3416	22.2765		HMMPfam:Predicted coiled-coil protein (DUF2205):PF10224
RTO4_10807	13.0396	13.7672	26.2029	19.5516	16.061	16.8054	8.21692	12.0292	7.96114	13.3062	13.0243	11.9503	13.9209	13.7121	11.6806	11.984	16.3382	13.8048	12.2997	10.3044	16.9905		BLAST: ribosome biogenesis protein [Moniliophthora rorer...
RTO4_10808	4.6022	3.2714	2.34335	2.41378	3.54595	2.4981	5.81197	6.93209	6.49461	5.57002	5.83849	5.0637	5.53021	7.38345	5.42899	3.42399	4.56509	2.97334	4.87345	2.51327	1.88784
RTO4_10809	7.47858	4.63449	2.98244	3.37929	4.38029	4.08779	94.3944	150.059	108.732	12.2231	9.65597	18.0268	20.4046	51.6841	25.9934	9.29369	13.455	7.64572	4.87345	2.7646	1.88784		Bifunctional GTP cyclohydrolase II/3,4-dihydroxy-2butanone-4-phosphate synthase
RTO4_10810	24.9286	27.6706	37.7066	30.4136	31.4963	30.2042	11.2231	7.95151	8.79915	19.1856	17.74	20.0523	16.3999	17.5796	18.2612	25.4354	27.1503	24.6362	24.1352	32.6725	26.6185		HMMPfam:ACT domain:PF13840,SUPERFAMILY::SSF55021
RTO4_10811	51.9666	45.1181	54.11	62.034	50.4776	57.2291	24.8512	22.0196	29.959	58.1758	52.5464	53.8778	40.4277	42.3669	32.0804	75.0833	74.9637	69.4486	50.359	55.0406	60.9771	CCP1	HMMPfam:Peroxidase:PF00141,PRINTS:Haem peroxidase superfamily signature:PR00458,PRINTS:Plant ascorbate peroxidase signature:PR00459,ProSitePatterns:Peroxidases proximal heme-ligand signature.:PS00435,ProSitePatterns:Peroxidases active site signature.:PS00436,ProSiteProfiles:Plant heme peroxidase family profile.:PS50873,SUPERFAMILY::SSF48113
RTO4_10812	36.4341	36.9396	51.7667	38.8618	43.3857	41.3321	33.0681	22.6312	18.2268	31.4087	32.1117	25.7236	26.5069	23.7325	25.6643	26.6582	36.0402	20.601	29.2407	25.384	35.4913	NHA1	Na+/H+ antiporter
RTO4_10813	3.06814	2.72617	2.98244	2.1724	1.87727	2.7252	10.8223	6.7282	13.6177	3.55863	3.1438	2.02548	4.95812	5.44969	5.59351	2.44571	0.961072	1.91143	1.62448	1.75929	2.2654		HMMPfam:Protein of unknown function (DUF3533):PF12051
RTO4_10814	31.4484	33.9408	43.0324	39.5859	29.2019	35.8817	19.44	27.1167	24.3024	20.8876	23.1294	25.9261	22.1208	24.6115	22.7031	31.7942	30.9946	28.2467	26.4559	22.6194	31.9044		Chromatin remodeling protein, contains PHD Zn-finger
RTO4_10815	0.958792	0.272617	0.852126	2.65515	1.04293	1.5897	0	0.611655	0.419007	0.309446	0.224557	0.607644	0.381394	0.527389	0.164515	0.733713	0.240268	0.212381	0.464138	1.25664	0.755135
RTO4_10816	173.35	187.424	127.393	141.689	185.432	190.537	220.053	236.303	195.048	219.861	241.848	231.715	207.097	244.709	239.863	190.765	186.208	181.161	171.963	192.014	125.164
RTO4_10817	1.53407	1.36308	2.98244	2.41378	3.75453	3.17939	3.2066	2.24273	2.72355	2.0114	2.02102	2.02548	4.00463	2.28535	2.96127	2.20114	1.20134	2.33619	2.08862	2.51327	3.02054		Histone deacetylase complex, catalytic component HDA1
RTO4_10818	66.9237	70.3352	137.405	86.4132	70.2932	70.8551	59.5226	60.9616	69.1362	60.3419	55.0166	59.5491	62.7393	54.8485	57.4157	66.7679	62.9502	65.8382	65.9076	69.3663	105.153		Cell membrane glycoprotein
RTO4_10819	40.6528	44.7092	28.1202	47.5514	52.1463	47.6909	32.8677	46.2819	50.6999	47.1905	43.7887	40.3071	45.3859	42.3669	35.3707	53.8056	51.6576	46.9362	33.1859	36.4424	29.4503
RTO4_10820	17.8335	17.7201	30.8896	21.4826	24.1959	21.1203	16.6343	22.8351	15.9223	23.5179	21.5575	18.837	22.3115	23.0293	22.7031	17.3645	20.1825	20.1762	19.7259	12.5664	19.2559		HMMPfam:Ribonuclease H2 non-catalytic subunit (Ylr154p-like):PF08615
RTO4_10821	61.3627	56.0228	36.4284	51.4134	50.8947	59.9543	129.467	154.953	128.635	72.4103	69.6128	88.3109	73.609	88.7772	80.4478	54.0502	54.7811	54.7943	51.5193	46.4955	43.609		HMMPfam:Fungal cellulose binding domain:PF00734,ProSitePatterns:CBM1 (carbohydrate binding type-1) domain signature.:PS00562,ProSiteProfiles:CBM1 (carbohydrate binding type-1) domain profile.:PS51164,SMART:Fungal-type cellulose-binding domain:SM00236,SUPERFAMILY::SSF57180
RTO4_10822	739.229	754.604	745.61	810.063	753.618	813.698	427.48	408.178	463.841	759.999	718.359	620.405	586.584	619.155	583.041	612.161	714.798	713.388	807.6	755.238	874.824	DBP2	ATP-dependent RNA helicase
RTO4_10823	93.3864	91.8719	156.152	121.654	106.378	92.6566	61.5267	56.68	53.8424	71.3272	79.9424	89.5262	74.3718	85.4371	83.9026	98.0729	97.7891	81.9791	100.95	90.7291	107.796		Nuclear protein involved in cell morphogenesis and cell surface growth
RTO4_10824	56.1852	51.1157	38.5587	41.9997	54.6493	56.3207	54.9131	45.4664	40.4342	46.7263	45.8097	42.7376	44.051	43.9491	48.5319	55.7622	54.7811	49.2724	48.2703	51.7734	48.7062
RTO4_10825	17.2583	14.8576	13.634	16.4137	15.2267	16.5783	27.2561	15.6991	19.4838	14.2345	13.2489	17.014	15.2558	16.3491	15.2999	15.8971	14.6564	15.0791	15.5486	19.1009	14.3476	HUL5	E3 ubiquitin protein ligase
RTO4_10826	40.6528	45.2544	36.2154	39.5859	48.6003	40.6508	31.4648	36.2915	27.445	41.9299	45.3606	37.2688	41.7626	46.2345	42.6094	45.4902	43.9691	45.662	41.7724	37.9504	37.1904	RAD27	5'-3' exonuclease
RTO4_10827	37.0094	37.2122	45.1627	44.8962	40.0483	39.9695	23.2479	23.2429	24.5119	30.7898	22.0066	27.344	24.7906	26.5453	27.3095	32.5279	33.157	30.3705	26.92	39.207	39.6446		Histone acetyltransferase (MYST family)
RTO4_10828	121.575	116.407	78.3956	104.758	108.673	114.231	80.5659	74.8258	54.2615	101.498	104.419	109.376	97.0647	107.587	106.606	108.834	111.725	109.164	108.608	100.28	74.0032		SUPERFAMILY::SSF57997
RTO4_10829	5.36924	3.68033	5.32579	5.31031	2.92019	2.9523	4.40908	4.68935	5.23759	3.4039	4.49115	3.64586	4.00463	4.9223	3.94836	4.89142	4.08456	4.03524	5.10552	2.7646	5.09716
RTO4_10830	16.683	21.9457	21.9423	25.8274	21.2757	22.0287	20.0413	22.4273	20.3219	21.197	19.7611	22.0777	20.0232	17.7554	15.7934	21.7668	18.0201	23.9991	16.4769	21.8655	21.3326		SUPERFAMILY::SSF52047
RTO4_10831	48.1314	39.9384	25.1377	47.7928	42.7599	49.5077	79.9647	110.098	102.447	75.5047	77.2478	77.5759	75.7067	96.1606	91.3058	58.697	55.0214	57.5553	38.7555	47.7522	27.1849
RTO4_10832	67.8825	73.8792	73.2829	85.4477	71.7532	78.3494	41.285	36.4954	33.5206	56.6286	54.1183	45.7759	43.6696	49.7504	45.0771	60.409	63.9113	64.1391	53.3758	68.1097	65.6967
RTO4_10833	0.575275	1.36308	3.40851	1.44827	2.08585	2.0439	0.601238	0.40777	0.628511	1.39251	1.34734	0.810192	0.762788	0.351593	0.822574	1.95657	1.20134	1.91143	1.62448	0.753981	0.755135	MLP1	Uncharacterized conserved coiled-coil protein
RTO4_10834	66.9237	77.9684	32.5938	49.4824	61.1154	57.4562	93.3924	104.593	65.7842	63.7458	68.2655	70.0816	67.5067	83.1517	82.5865	58.9416	53.5798	49.4848	47.11	47.5008	31.9044		BLAST: proteophosphoglycan ppg4 [Moniliophthora roreri M...
RTO4_10835	46.7891	56.4317	103.746	71.9305	55.6922	51.0974	53.7106	57.9033	38.1297	47.6546	47.3816	47.8013	42.9068	42.1911	48.3674	45.001	42.2872	47.361	55.6965	47.5008	63.0538
RTO4_10836	17.6418	19.3558	25.1377	22.2067	19.607	21.3474	17.2355	15.6991	13.6177	16.4006	17.74	19.2421	20.0232	18.107	21.3869	20.7885	22.3449	21.4505	20.4221	21.8655	24.1643		HMMPfam:Protein of unknown function (DUF3605):PF12239
RTO4_10837	32.5989	30.2605	33.659	38.1377	40.8827	32.2481	31.6652	25.2817	27.2355	24.6009	29.6416	27.5465	29.558	24.0841	29.4482	36.9302	28.3516	34.1934	37.5952	37.1964	37.7567	VPS45	Vacuolar sorting protein VPS45/Stt10 (Sec1 family)
RTO4_10838	262.134	288.565	163.608	226.895	265.32	254.806	189.59	176.361	136.177	259.78	246.115	232.525	218.539	249.279	260.592	248.729	247.236	231.92	297.512	278.219	191.238	CLB4,CLB2,CLB3	Cyclin B and related kinase-activating proteins
RTO4_10839	78.4292	94.8707	150.187	113.206	85.5199	85.1624	61.1259	55.8645	64.5271	69.4706	66.9181	66.4357	67.316	65.7479	66.2995	78.2627	85.0549	82.1915	83.0807	90.4778	124.031		Uncharacterized conserved protein
RTO4_10840	19.1758	20.5826	12.9949	15.6895	16.4782	16.1241	19.8409	16.7186	13.6177	21.3518	22.0066	17.014	19.2604	21.4472	14.8063	13.696	17.059	19.1143	22.5107	15.0796	19.0672	RSR1	Ras-related GTPase
RTO4_10841	33.366	28.4885	16.6165	23.8964	28.159	26.3436	28.659	18.9613	31.4256	34.5032	33.2345	42.13	28.4138	36.5657	32.0804	32.5279	27.1503	42.0515	32.9538	34.4318	28.6951	PCK1	K01610: E4.1.1.49, pckA; phosphoenolpyruvate carboxykinase (ATP)
RTO4_10842	0.191758	0.272617	0	0.241378	0.41717	0.2271	0	0	0	0.154723	0	0	0.190697	0.175796	0.164515	0	0	0	0	0	0.188784		Ribosomal protein S6 kinase
RTO4_10843	0	0.272617	0	0.96551	1.25151	0	1.6033	0.81554	0.628511	0.773614	0.89823	1.01274	1.33488	0.351593	0.65806	0.733713	1.44161	1.27429	0.232069	1.00531	0.755135		BLAST: CAMK protein kinase [Microbotryum lychnidis-dioicae p...
RTO4_10844	0.191758	0.136308	0	0.241378	0.208585	0.681299	0.601238	0.81554	1.04752	0.464169	0.224557	0.202548	0.572091	1.05478	0	0.244571	0.240268	0	0	0	0		Thymidylate synthase
RTO4_10845	155.324	137.263	134.849	151.344	153.31	174.185	126.46	127.428	150.214	174.992	178.748	146.645	162.283	158.744	162.376	144.541	143.2	153.552	132.743	150.796	138.19	CDC21	Thymidylate synthase
RTO4_10846	65.9649	89.1457	83.5084	83.5166	70.7103	82.2101	57.9193	49.1363	45.4623	63.9005	64.448	65.8281	65.7904	56.7822	74.5252	70.681	62.9502	61.1658	90.7389	109.579	105.719	COG6	Uncharacterized conserved protein
RTO4_10847	0.191758	0.408925	1.06516	0.724133	0.208585	0	1.80371	1.63108	1.67603	1.08306	0.673672	0.202548	0.190697	1.23057	0.32903	0.489142	0.480536	0.849525	0.696207	0.251327	0.943919
RTO4_10848	22.8193	16.357	11.2907	17.6206	20.4413	20.8932	19.0392	20.5924	24.0929	20.5781	24.2522	19.0395	24.2185	26.5453	26.8159	21.7668	20.9033	20.3886	20.6541	16.5876	14.3476		Thioredoxin
RTO4_10849	0.191758	0.136308	0	0.241378	0	0	0	0	0	0.309446	0	0	0.381394	0	0.164515	0	0.480536	0	0	0	0
RTO4_10850	39.5022	37.6211	30.8896	43.9307	44.6372	40.8779	25.8532	20.5924	24.9309	37.7524	36.6029	33.4204	32.6092	24.4357	25.3353	36.9302	37.2416	38.6534	35.2745	36.4424	33.9811	XDJ1	Molecular chaperone (DnaJ superfamily)
RTO4_10851	34.5165	36.258	31.9547	32.8273	27.7418	31.7939	29.0599	31.3983	31.4256	31.4087	30.9889	34.0281	34.7068	28.3032	32.5739	39.6205	31.2349	34.4058	24.5993	28.6513	21.5213	SCY1	Protein kinase
RTO4_10852	28.9555	28.3522	18.5337	24.8619	27.1161	32.021	19.2396	25.0779	19.2743	28.1596	23.8031	25.116	25.7441	30.7644	21.8805	27.6365	26.4295	28.6715	21.1183	21.3628	20.5774	KIP2	Kinesin-like protein
RTO4_10853	12.2725	9.81421	13.208	11.5861	10.4293	9.76528	9.61981	7.13597	10.4752	15.0081	13.0243	12.1529	12.586	14.5911	12.6676	11.4948	11.0523	12.5305	12.0676	12.0637	12.0822		Cdk activating kinase (CAK)/RNA polymerase II transcription initiation/nucleotide excision repair factor TFIIH/TFIIK, kinase subunit CDK7
RTO4_10854	3.06814	3.40771	2.13032	3.13791	2.71161	2.0439	2.00413	0.611655	0.628511	0.773614	0.89823	2.43058	1.33488	1.58217	1.64515	2.93485	1.68188	2.33619	0.696207	2.01062	0.755135		Predicted membrane protein
RTO4_10855	0	0	0	0	0	0	0	0.40777	0	0	0	0	0	0.175796	0.164515	0	0	0	0	0.251327	0.188784		BLAST: putative protein [Melanopsichium pennsylvanicum 4]
RTO4_10856	0.191758	0.408925	0	0.482755	0.208585	0.454199	0	0.40777	0.209504	0	0.673672	0	0	0	0	0	0.240268	0.424762	0	0	0.188784		RNA helicase
RTO4_10857	47.5561	43.4824	146.14	73.6202	37.3367	48.5993	37.2768	35.6799	54.471	48.1188	40.1958	46.9911	46.3393	50.6294	48.0383	39.8651	42.2872	42.6886	55.6965	52.0247	87.4069		HMMPfam:Surfeit locus protein 5 subunit 22 of Mediator complex:PF06179
RTO4_10858	103.933	117.225	90.7514	102.344	108.464	99.0154	81.1672	84.2045	67.4602	87.4184	90.2721	91.9568	89.4368	64.1657	68.2737	110.791	104.517	89.2001	79.5996	100.782	89.4835	NUP116	Nuclear pore complex, Nup98 component (sc Nup145/Nup100/Nup116)
RTO4_10859	118.315	109.047	130.375	134.206	114.096	113.55	87.5804	68.0976	75.4213	118.672	100.826	100.059	102.214	104.071	94.1025	103.943	107.4	107.677	132.511	134.209	146.496		Splicing factor U2AF, large subunit (RRM superfamily)
RTO4_10860	19.1758	22.7635	18.3207	24.3791	21.9014	22.9371	19.44	19.9807	16.1318	21.197	24.4768	20.6599	19.2604	20.3924	20.7289	20.2994	20.1825	19.5391	22.2786	20.8602	19.2559		HMMPfam:Rsm1-like:PF08600
RTO4_10861	11.122	10.9047	28.9723	17.3792	12.3065	14.3073	119.847	180.846	107.475	8.04559	6.51217	6.48154	8.19997	10.0204	9.37735	8.55998	10.5718	9.13239	12.9959	4.52389	10.1943		Uncharacterized conserved protein
RTO4_10862	9.20441	8.31481	17.2556	10.862	6.88331	9.31108	358.939	438.557	305.037	16.2459	10.1051	13.1656	10.679	14.5911	12.1741	9.29369	7.92885	10.4067	4.17724	3.76991	7.17378		HMMPfam:Taurine catabolism dioxygenase TauD, TfdA family:PF02668,SUPERFAMILY::SSF51197
RTO4_10863	7.8621	9.26897	11.0776	12.3103	9.17774	11.355	8.41734	8.97094	15.7128	10.2117	9.20685	7.69682	10.2976	8.96562	5.75802	9.53826	9.37046	11.2562	11.3714	9.2991	9.2504		Nucleotide excision repair factor NEF2, RAD4/CUT5 component
RTO4_10864	29.7226	27.8069	33.659	33.5515	32.7478	29.75	47.097	38.1265	48.3953	32.4918	32.7854	29.9771	33.5627	35.5109	33.0675	31.0605	24.0268	30.3705	26.92	24.1274	28.6951		Predicted transporter (major facilitator superfamily)
RTO4_10865	163.954	174.747	89.6863	99.9303	142.464	147.161	68.5412	49.5441	51.7474	125.79	124.18	127.808	94.2043	101.435	108.58	139.161	134.55	119.358	178.693	173.667	145.552		Kelch repeat-containing proteins
RTO4_10866	280.543	292.518	220.062	273.481	277.835	238.909	302.824	305.012	248.262	291.188	285.637	302.202	269.645	357.043	284.611	263.158	285.439	284.378	262.702	255.097	255.991		HMMPfam:Polyketide cyclase / dehydrase and lipid transport:PF10604,SUPERFAMILY::SSF55961
RTO4_10867	4072.57	3856.85	2318.64	3441.8	4045.72	4227.69	4122.09	3738.84	4291.68	4585.83	4947	4225.56	4350.18	4588.29	4665.97	3813.35	3386.1	3967.71	4438.78	4764.91	3181.76		BLAST: secreted protein [Moniliophthora roreri MCA 2997]
RTO4_10868	1.15055	0.817851	1.06516	0.482755	0.208585	1.5897	3.40702	3.05827	4.39958	0.464169	0.449115	0.405096	0.190697	0.351593	0.164515	0.733713	0.240268	0.637144	0.696207	0.251327	1.1327
RTO4_10869	18.0253	12.1315	24.7117	18.8275	15.8525	14.3073	15.4318	15.6991	19.4838	11.2948	10.1051	12.1529	15.2558	13.8879	11.3515	17.12	12.9745	10.6191	11.8355	10.3044	23.2204	RBK1	Ribokinase
RTO4_10870	86.4831	68.2905	69.4483	75.3098	65.2871	71.5364	105.618	93.5832	84.6395	86.7995	83.3108	92.767	77.0415	68.9122	62.3511	79.7301	74.7234	74.9706	49.4307	62.8318	51.7267		BLAST: expressed protein [Cryptococcus neoformans var. neofo...
RTO4_10871	14.5736	17.8564	49.6364	25.3446	21.6928	27.0249	11.4235	9.58259	13.6177	20.5781	14.5962	22.2803	14.3023	12.4815	11.187	19.8102	20.9033	18.2648	18.7976	20.8602	23.9755		SUPERFAMILY::SSF63829
RTO4_10872	0.191758	0.408925	0.852126	0	0.41717	0.681299	0.801651	1.42719	0.209504	0.154723	0.224557	0.202548	0.190697	0.175796	0.493545	0.733713	0.480536	0.212381	0	0	0.755135		BLAST: Immunoglobulin-like domain contaning protein [Rho...
RTO4_10873	4.21869	8.45112	9.58642	11.3447	6.67472	6.13169	6.81403	5.30101	2.72355	6.34364	4.94026	7.29173	6.67439	5.0981	4.4419	8.55998	10.3315	7.64572	5.33758	4.02123	6.41865		Uncharacterized conserved protein
RTO4_10874	32.5989	39.2568	51.1276	44.6549	31.0792	38.6069	34.2706	37.9226	30.5875	40.2279	32.7854	38.6867	31.2743	40.7848	38.4965	34.9736	34.1181	40.3524	51.2872	43.7309	63.0538		HMMPfam:GDSL/SGNH-like Acyl-Esterase family found in Pmr5 and Cas1p:PF13839
RTO4_10875	185.43	190.832	101.616	167.757	150.181	171.46	135.078	124.37	109.361	188.298	198.733	202.143	192.222	207.616	202.189	165.819	156.655	183.922	218.841	229.964	161.221	YPD1	Two-component phosphorelay intermediate involved in MAP kinase cascade regulation
RTO4_10876	54.8429	60.112	26.6289	34.7584	59.6553	61.544	31.2644	33.0294	23.8834	60.9608	58.1604	65.8281	46.1486	52.9147	51.9867	54.2947	58.1449	53.9448	57.7852	51.7734	37.3792		BLAST: proteophosphoglycan ppg4 [Lichtheimia corymbifera JMR...
RTO4_10877	28.7638	27.398	33.872	27.9998	28.3676	30.2042	78.161	61.3694	60.5466	32.6465	26.4978	29.9771	37.1859	38.3236	38.0029	35.7074	28.1114	27.6096	27.3841	31.1646	21.7101		HMMPfam:PI31 proteasome regulator:PF08577,HMMPfam:PI31 proteasome regulator N-terminal:PF11566
RTO4_10878	101.248	99.3689	135.488	121.896	106.587	101.059	62.128	56.2723	44.8338	98.8679	82.6371	85.8804	76.4695	64.6931	71.893	97.3392	100.432	90.8991	94.6841	102.039	125.919	POB3	Nucleosome-binding factor SPN, POB3 subunit
RTO4_10879	0.383517	0.545234	0.639095	0.96551	0	0.908398	1.20248	1.01942	1.04752	0.618891	0.449115	0.405096	0.381394	0.175796	0.822574	0.489142	0.720804	0.849525	0.696207	0.502654	0.566351
RTO4_10880	0	0	0	0	0	0.681299	0	0	0.209504	0	0	0.202548	0.190697	0	0	0	0	0	0	0	0.188784
RTO4_10881	3.64341	3.81664	4.68669	3.62066	5.42321	4.76909	2.20454	2.85439	2.30454	3.24918	2.91925	3.84841	2.28836	1.75796	1.80966	2.44571	4.08456	5.94667	1.62448	2.01062	1.69905
RTO4_10882	1.15055	1.6357	2.34335	1.44827	0.41717	1.1355	0.200413	0	0	0	0	0.202548	0.190697	0.175796	0.32903	0.978284	0.720804	0.637144	0.696207	0	0.188784
RTO4_10883	55.9935	49.48	69.4483	55.5168	57.3609	48.8264	30.4627	33.0294	31.216	49.9755	50.3009	46.9911	47.2928	41.1364	46.8867	44.7565	47.0926	45.0248	57.089	51.5221	69.85		Ca2+-binding actin-bundling protein (actinin), alpha chain (EF-Hand protein superfamily)
RTO4_10884	15.5324	13.2219	7.66914	6.51719	7.50906	11.8092	39.0805	44.6508	49.8619	16.7101	16.8418	20.8624	19.2604	26.0179	29.4482	9.78284	10.3315	9.34477	7.4262	5.5292	5.28594		Heat shock transcription factor
RTO4_10885	17.2583	22.6272	15.9774	16.6551	24.1959	16.5783	27.2561	21.6118	23.8834	25.684	23.354	29.572	26.3162	32.3465	34.5481	20.2994	23.5463	15.9286	20.19	19.1009	15.1027		Multiple inositol polyphosphate phosphatase
RTO4_10886	172.007	171.203	149.761	161.723	148.93	155.563	154.318	168.409	150.843	154.413	161.906	172.571	165.716	190.036	175.044	167.776	149.927	136.561	177.533	151.048	164.808		K03189: ureG; urease accessory protein
RTO4_10887	3.45165	3.2714	10.4385	4.58617	3.33736	3.63359	5.61156	2.03885	7.54213	5.4153	5.61394	2.43058	6.1023	6.85606	5.26448	6.60341	2.40268	5.09715	3.7131	5.27787	5.09716		SMART:Parallel beta-helix repeats:SM00710,SUPERFAMILY::SSF51126
RTO4_10888	13.8066	13.6308	34.9372	32.8273	16.8954	17.4867	8.41734	10.1942	7.75164	25.0651	18.4137	20.8624	20.786	12.13	17.4386	17.3645	18.9812	25.4857	12.7638	16.3363	13.0261		Glucose-6-phosphate/phosphate and phosphoenolpyruvate/phosphate antiporter
RTO4_10889	5.36924	2.45355	4.68669	3.62066	3.33736	4.31489	14.6301	13.0486	11.9417	1.70195	1.79646	4.05096	2.28836	1.75796	1.97418	3.91313	4.80536	2.54857	3.48103	5.27787	7.17378		BLAST: beta-glucosidase 1 precursor [Aspergillus rambellii]
RTO4_10890	7.8621	8.58743	10.4385	7.24133	6.88331	8.62979	15.6322	20.7963	14.6653	12.0684	9.20685	9.51976	7.05578	9.6688	6.74511	4.40228	6.72751	4.67239	8.58655	11.0584	7.17378		BLAST: GPI ethanolamine phosphate transferase 2 [Talaromyces...
RTO4_10891	3.06814	3.81664	8.94733	4.58617	2.50302	2.4981	0.601238	1.01942	0.838015	1.85667	0.89823	0.810192	0.190697	0.527389	0.32903	1.95657	1.44161	1.91143	1.62448	1.75929	0.566351
RTO4_10892	7.8621	10.7684	8.94733	8.93097	8.76057	9.53818	3.60743	3.66993	6.28511	5.87947	5.83849	6.88663	7.05578	8.61402	8.8838	5.38056	9.37046	7.22096	13.2279	9.04778	11.5158		BLAST: Immunoglobulin-like domain contaning protein [Rho...
RTO4_10893	47.5561	50.7067	61.7792	49.4824	48.8089	51.0974	35.8739	19.7768	28.702	31.8729	41.3186	43.3453	33.1813	28.1274	29.6127	42.5553	35.3194	32.0696	46.4138	53.2814	52.2931		Checkpoint kinase and related serine/threonine protein kinases
RTO4_10894	43.3374	34.7587	18.9598	27.9998	28.7847	27.7062	59.3222	52.8062	45.6718	45.1791	43.5641	43.9529	41.5719	40.4332	37.6739	33.9954	32.9167	35.8924	29.9369	32.1699	27.5624	PRM10	HMMPfam:Protein of unknown function (DUF1212):PF06738,HMMPfam:Protein of unknown function (DUF3815):PF12821
RTO4_10895	0.383517	0.545234	1.49122	0	0.208585	0.2271	0.200413	0.203885	0.628511	0.928337	0.449115	0.202548	0.190697	0.351593	0.32903	0	0.480536	0.849525	0	1.50796	1.32149		BLAST: protein DGCR14-like [Mucor ambiguus]
RTO4_10896	0	0	0.213032	0	0	0	0	0	0	0	0	0	0	0	0	0.244571	0	0	0	0	0		HMMPfam:Fungal chitosanase of glycosyl hydrolase group 75:PF07335
RTO4_10897	1.34231	0.817851	0.852126	0.724133	0.83434	0.681299	1.6033	2.03885	0.838015	0.464169	0.449115	1.21529	0	0.527389	0.65806	0.733713	0.720804	0.424762	1.39241	0.753981	1.51027		Phosphatidylserine decarboxylase
RTO4_10898	24.5451	23.4451	25.1377	27.7584	27.9504	25.4352	29.8615	27.7284	32.8921	24.6009	23.5785	20.6599	25.172	18.4586	27.3095	23.2342	19.4617	29.3086	25.2955	32.9239	27.1849		Phosphoglycerate mutase
RTO4_10899	46.7891	45.1181	67.9571	50.6893	45.6801	41.7863	91.9895	84.2045	65.5746	49.2019	52.5464	54.2829	59.6881	58.3644	58.4028	51.3599	55.5019	52.6705	61.4983	59.3132	50.7828	YJL163C	Predicted transporter ADD1 (major facilitator superfamily)
RTO4_10900	35.2836	50.4341	52.4058	61.3099	53.3978	46.5554	27.4565	28.9517	31.216	44.2507	44.6869	39.6994	45.958	34.9835	41.6223	40.1096	43.4885	44.3877	50.1269	44.7362	33.9811	GEP4	Predicted hydrolase (HAD superfamily)
RTO4_10901	18.0253	14.9939	11.5037	14.2413	22.9444	19.7577	21.4442	14.8836	17.5983	17.9478	19.0874	14.5835	13.9209	17.5796	15.1354	20.544	21.3839	19.7515	14.3883	16.0849	10.1943	SEN1	tRNA-splicing endonuclease positive effector (SEN1)
RTO4_10902	186.006	182.381	130.375	116.827	163.531	164.193	253.923	243.235	206.152	163.387	176.278	184.319	154.655	180.191	179.65	138.427	141.037	131.676	157.575	165.876	114.214		HMMPfam:Nucleotide-diphospho-sugar transferase:PF03407
RTO4_10903	1.91758	1.49939	4.68669	2.89653	1.87727	2.271	0.200413	1.22331	1.04752	0.618891	1.34734	1.21529	0.381394	0.527389	1.31612	1.712	1.68188	1.06191	3.24896	0.753981	2.64297
RTO4_10904	22.244	17.8564	19.1728	15.6895	21.6928	17.7138	14.6301	15.903	17.8078	14.8534	13.9226	17.014	14.3023	13.0089	10.529	19.8102	16.8188	13.5924	11.8355	10.5557	14.7251		Putative transcription factor 5qNCA, contains JmjC domain
RTO4_10905	24.5451	27.1254	24.0726	27.2757	20.4413	22.2558	14.0289	16.1069	20.9504	19.6498	20.2102	20.6599	24.4092	21.4472	22.045	24.4571	20.4228	19.3267	23.9031	20.1062	21.8989		BLAST: Alba domain-containing protein [Rhizoctonia solani AG...
RTO4_10906	47.7479	52.6151	41.1151	45.379	52.5634	43.1489	56.5164	54.4373	52.7949	54.6172	51.4236	55.7007	48.437	62.4077	59.3899	51.3599	43.4885	49.0601	45.0214	44.9876	44.7417		SUPERFAMILY::SSF56112
RTO4_10907	4.02693	4.22556	7.4561	5.31031	4.38029	4.76909	5.81197	5.09712	3.35206	4.64169	5.38938	5.26625	4.57673	5.44969	3.61933	6.35884	5.04563	2.97334	3.24896	3.76991	2.83176
RTO4_10908	0	0.136308	0	0	0	0.2271	0.400826	0.611655	0	0.309446	0.224557	0	0	0	0	0.244571	0	0	0	0	0		SUPERFAMILY::SSF52058
RTO4_10909	0.191758	0.545234	0.213032	0.241378	0.625755	0.2271	0.400826	0	0.628511	0.154723	0	0	0	0.175796	0.164515	0	0.240268	0	0.232069	0	0.377567		HMMPfam:Hemerythrin HHE cation binding domain:PF01814
RTO4_10910	2.10934	2.58986	1.70425	1.44827	1.4601	2.9523	1.80371	2.44662	1.67603	1.54723	2.02102	3.03822	0.953484	1.23057	2.30321	1.95657	2.88322	1.91143	3.0169	0.502654	1.32149
RTO4_10911	12.4643	12.2678	27.268	14.9654	9.38633	10.6737	6.61362	5.91266	5.6566	10.057	6.73672	10.735	4.57673	7.38345	5.75802	9.29369	9.85099	7.00858	6.73	4.27256	4.90838
RTO4_10912	15.3407	12.2678	12.5689	12.0689	9.17774	10.6737	11.6239	10.1942	15.2938	10.8306	11.2279	12.7605	16.7813	19.3376	15.2999	11.2503	8.88992	10.6191	13.46	11.0584	12.8373		Reductases with broad range of substrate specificities
RTO4_10913	33.5577	32.1688	25.9899	41.2756	32.1221	52.0058	17.8367	19.1652	14.8748	40.5374	44.4624	36.6612	36.9952	36.2141	32.5739	30.5714	30.5141	43.9629	42.0045	43.9822	23.9755	IQG1	Ras GTPase-activating protein family - IQGAP
RTO4_10914	0.575275	0.681542	0.213032	0.241378	0.83434	0	9.61981	16.1069	9.00866	1.23778	0.89823	0.405096	0.572091	1.75796	0.65806	0	0.240268	0.424762	0.232069	0.251327	0.566351
RTO4_10915	41.2281	49.3437	49.4233	57.2065	45.0544	40.8779	114.837	133.137	115.646	53.8435	53.2201	52.2574	72.6555	82.4485	89.6606	56.2513	61.0281	48.6353	47.11	41.7203	32.0932		HMMPfam:Protein kinase domain:PF00069,ProSiteProfiles:Protein kinase domain profile.:PS50011,SUPERFAMILY::SSF56112
RTO4_10916	29.5308	31.0783	30.2505	33.5515	25.4474	34.292	26.0537	20.5924	27.026	26.7671	26.9469	22.6854	21.9301	25.8421	22.5385	27.6365	29.553	28.0343	32.2576	27.8973	35.3026		Beta-tubulin folding cofactor D
RTO4_10917	4.79396	5.86126	13.634	8.93097	10.0121	3.40649	1.40289	3.05827	3.35206	4.95113	2.47013	3.64586	3.81394	4.9223	2.96127	8.07084	7.20804	7.00858	4.40931	4.52389	10.3831		HMMPfam:Chromatin modification-related protein EAF7:PF07904
RTO4_10918	26.0792	30.942	52.4058	48.9996	31.7049	32.2481	17.2355	18.9613	25.5594	22.7443	25.375	26.3312	24.7906	21.623	16.945	35.2182	27.1503	29.9457	24.1352	30.6619	33.9811		Predicted C3H1-type Zn-finger protein
RTO4_10919	0.191758	0.272617	0.213032	0	0	0.2271	13.8285	13.4564	12.5702	0.464169	1.12279	0.607644	0.381394	0.527389	1.64515	0	0	0.212381	0.232069	0	0.188784		Glutathione S-transferase
RTO4_10920	0.958792	1.90832	0.426063	0	1.87727	0.681299	1.40289	1.83496	0.838015	0.928337	0.89823	0.405096	0.762788	0.703186	1.1516	0.489142	1.20134	0.637144	0.232069	0.753981	0.755135
RTO4_10921	9.58792	11.5862	11.7167	14.4827	8.55199	13.1718	11.6239	15.0875	8.58965	12.0684	9.43141	9.51976	11.0604	11.9542	12.1741	12.4731	11.0523	13.5924	12.2997	12.0637	14.7251		Uridine permease/thiamine transporter/allantoin transport
RTO4_10922	0.191758	0	0.213032	0	0	0.454199	0	0	0	0	0	0	0	0	0	0	0	0	0	0	0		BLAST: Amino acid/polyamine transporter I [Sporothrix insect...
RTO4_10923	27.6132	27.8069	23.6465	23.8964	20.4413	24.2997	16.8347	21.6118	14.6653	21.3518	20.4347	23.9007	24.5999	26.8969	22.2095	26.9028	23.7865	23.5743	25.7596	20.6088	25.8634		Cyclophilin-related peptidyl-prolyl cis-trans isomerase
RTO4_10924	24.3533	21.673	57.7316	30.4136	21.6928	20.6661	18.438	15.4953	21.3694	11.7589	14.3717	14.3809	15.2558	9.6688	11.0225	20.0548	17.059	18.0524	24.5993	18.5982	39.0782
RTO4_10925	0.767034	0.545234	0.639095	0.724133	0.208585	0.2271	1.20248	1.83496	1.04752	0.618891	0.673672	0.607644	0.572091	0.527389	0.65806	0.244571	0.720804	0.849525	0.232069	0	0.755135		Kynurenine 3-monooxygenase and related flavoprotein monooxygenases
RTO4_10926	7.09506	5.17972	7.24307	9.41373	5.21463	5.45039	51.7065	37.5148	38.1297	10.6759	7.41039	7.89937	5.53021	9.14141	7.56769	6.35884	5.76643	9.13239	6.73	6.78583	5.09716		Predicted Zn-finger protein
RTO4_10927	27.9967	22.7635	29.1853	38.6204	25.0302	22.71	20.2417	18.1458	21.1599	14.3892	16.3927	23.9007	24.0278	23.5567	21.3869	31.0605	25.4684	23.5743	27.6162	24.1274	38.5119		Translin family protein
RTO4_10928	32.2154	31.3509	35.7893	40.7928	26.6989	35.4275	28.4586	29.3594	28.4925	26.7671	22.9049	31.8	28.6045	19.3376	24.6772	38.8868	36.5208	28.0343	54.3041	57.5539	63.6201
RTO4_10929	84.7573	66.1096	44.3106	69.5167	60.0725	70.628	105.417	118.253	115.856	101.808	93.865	109.376	98.2089	99.5008	99.2025	84.377	83.373	73.9087	54.0721	53.2814	39.0782		BLAST: expressed protein [Cryptococcus neoformans var. neofo...
RTO4_10930	4.21869	3.68033	5.32579	3.13791	1.66868	2.271	4.20867	3.05827	3.77107	1.08306	3.59292	5.0637	3.05115	2.81274	2.30321	3.42399	4.56509	5.30953	6.26586	2.26194	1.51027
RTO4_10931	3.25989	4.9071	5.11276	3.37929	4.1717	4.08779	3.80784	3.46604	4.39958	4.33224	4.49115	2.83567	3.24185	2.98854	4.27739	1.95657	4.08456	4.88477	2.78483	3.76991	3.39811		Interpro: F-box-like
RTO4_10932	4.98572	3.40771	7.66914	3.62066	3.75453	5.22329	5.61156	3.26216	3.35206	3.71335	4.26659	4.86115	3.24185	2.46115	5.09996	1.22285	2.40268	3.61048	3.24896	1.75929	4.34203		SUPERFAMILY::SSF52058
RTO4_10933	3.45165	5.31603	9.79945	7.4827	4.1717	4.08779	105.818	76.253	78.7734	10.2117	4.26659	10.3299	10.2976	15.4701	10.3644	7.33713	4.08456	4.46	3.48103	4.27256	6.985	URE2	Glutathione S-transferase
RTO4_10934	16.2995	14.585	36.8545	25.586	21.2757	17.0325	8.61775	5.70878	6.07561	14.0798	14.1471	13.5707	13.3488	9.6688	13.6547	11.2503	14.8966	21.6629	15.3165	19.8548	16.9905		Synaptic vesicle transporter SVOP and related transporters (major facilitator superfamily)
RTO4_10935	51.9666	66.2459	87.769	59.1375	57.5695	54.5039	46.2953	36.6993	29.54	60.4966	54.1183	57.5236	53.0137	46.9376	43.9255	63.0993	52.3785	56.4934	101.878	84.1946	134.414		BLAST: proteophosphoglycan 5 [Moniliophthora roreri MCA ...
RTO4_10936	26.2709	28.7611	48.1451	38.8618	33.7908	39.2882	119.246	90.7288	125.074	21.0423	28.0697	25.116	46.3393	35.3351	38.661	20.544	19.4617	20.601	25.0634	29.6566	34.5474		Monocarboxylate transporter
RTO4_10937	35.8588	35.3039	31.5287	33.3101	29.8277	36.3359	229.072	226.516	252.661	54.3077	52.5464	55.0931	119.758	118.311	112.035	33.5062	44.2093	45.662	45.0214	47.7522	38.1343		Acetylornithine aminotransferase
RTO4_10938	13.9984	14.3124	19.1728	13.7585	14.8095	14.7615	10.2211	12.2331	9.00866	13.7703	12.7998	16.4064	19.0697	15.6459	18.0966	17.6091	16.8188	14.6543	18.3334	15.331	16.613		SUPERFAMILY::SSF52266
RTO4_10939	24.1616	31.7599	37.0675	34.517	30.0362	31.1126	21.4442	21.204	22.6264	25.2198	21.333	21.065	23.0743	17.7554	21.3869	32.2834	30.5141	25.061	22.5107	29.4053	27.7512		rRNA adenine N-6-methyltransferase
RTO4_10940	10.7385	14.585	18.9598	21.4826	16.061	15.2157	8.01651	9.99036	9.63717	13.9251	8.75774	13.9758	10.1069	8.61402	7.7322	11.0057	15.8577	13.38	10.9072	13.069	14.3476	CUS2	Transcription elongation factor TAT-SF1
RTO4_10941	230.302	242.765	366.201	332.136	232.572	257.077	114.837	128.244	123.607	254.519	205.245	216.321	205.19	169.116	168.134	253.131	254.204	289.263	215.128	232.729	293.747	ALG6	Glucosyltransferase - Alg6p
RTO4_10942	30.8731	34.7587	43.4584	36.9308	37.5453	37.4714	26.2541	26.0973	30.5875	33.8843	37.7256	35.0408	38.9022	39.9058	37.3449	30.8159	36.761	35.68	33.1859	38.4531	25.6746		Beta-1,3-glucuronyltransferase B3GAT1/SQV-8
RTO4_10943	43.7209	50.2978	67.318	58.8961	52.772	47.2367	42.2871	43.4275	33.3111	41.6204	44.0133	51.8523	48.0556	41.3122	46.8867	37.1748	51.1771	48.4229	53.6079	52.5274	65.6967		Acetylglucosaminyltransferase EXT2/exostosin 2
RTO4_10944	11.122	10.6321	31.7417	23.8964	12.3065	15.897	4.60949	4.28158	6.07561	9.12865	6.51217	8.70956	9.72554	5.80128	5.26448	16.1417	13.2147	11.4686	7.89034	12.315	13.0261
RTO4_10945	181.212	165.342	508.506	246.446	173.751	196.214	110.628	88.0783	105.59	103.51	124.405	121.124	123.19	117.608	129.802	159.949	141.758	126.579	201.668	185.731	386.818		HMMPfam:Protein of unknown function (DUF3767):PF12597
RTO4_10946	92.4276	73.6066	78.6086	73.8615	88.8572	79.4849	71.7478	49.9518	73.7453	68.6969	75.2267	75.5504	69.4137	81.3937	74.5252	70.4364	84.3341	73.6963	71.4772	75.6495	81.3658	YBR220C	Acetyl-CoA transporter
RTO4_10947	55.9935	55.8865	46.2279	58.8961	65.4957	51.5516	72.349	69.7287	68.9267	57.7116	61.9778	53.4727	56.8277	58.716	50.0125	58.4524	57.1838	56.4934	51.9834	63.5858	38.8894	UFD2	Ubiquitin fusion degradation protein-2
RTO4_10948	68.0743	63.5197	67.9571	70.7236	73.4219	62.9066	65.3346	74.418	69.1362	80.3012	84.4336	81.2218	87.7206	99.325	89.9896	67.5016	69.4375	69.661	68.6924	68.361	69.0948		SUPERFAMILY::SSF52266
RTO4_10949	154.941	141.488	109.924	132.034	136.415	134.216	140.089	126.001	133.663	144.666	142.145	157.987	149.316	175.972	166.489	129.378	144.882	140.596	148.756	138.733	122.898	SCS2	VAMP-associated protein involved in inositol metabolism
RTO4_10950	96.4545	95.007	66.4658	81.5856	81.5567	84.7082	89.1837	96.4376	80.6589	85.8712	89.5984	99.046	88.4834	98.0944	80.1188	95.6272	92.263	73.9087	90.7389	73.1362	74.0032		HMMPfam:Ribosomal protein L35:PF01632,PRINTS:Ribosomal protein L35 signature:PR00064,ProSitePatterns:Ribosomal protein L35 signature.:PS00936,SUPERFAMILY::SSF143034
RTO4_10951	51.9666	51.252	68.8092	50.9307	46.723	47.0096	85.3758	86.6511	78.9829	43.3224	44.0133	41.5223	42.9068	48.6956	48.5319	50.6262	40.8456	39.9277	51.9834	35.1858	60.222		Damage-specific DNA binding complex, subunit DDB1
RTO4_10952	24.7368	21.8094	25.1377	27.7584	20.6499	25.2081	21.845	15.6991	22.2074	19.8045	16.6172	19.6472	25.9348	25.3147	23.1966	20.0548	19.9423	19.5391	21.1183	21.8655	23.4092		Acid sphingomyelinase and PHM5 phosphate metabolism protein
RTO4_10953	38.1599	37.2122	96.0772	62.7582	37.5453	45.1928	33.0681	21.8157	36.4536	34.039	25.8241	30.1797	33.7533	30.4128	33.7256	29.3485	40.6053	33.3438	37.3631	43.2283	74.0032	SDH6	Uncharacterized conserved protein
RTO4_10954	202.113	159.753	123.345	175.723	171.457	172.369	119.045	136.807	137.434	238.583	184.811	202.345	197.562	178.785	154.644	152.857	169.87	202.612	168.25	144.262	116.48	COF1	Actin depolymerizing factor
RTO4_10955	16.4912	12.6767	17.8947	18.3447	14.601	19.0764	13.0268	12.2331	12.7797	19.9592	18.8628	20.0523	17.9255	20.2166	16.287	17.3645	14.4161	19.3267	14.3883	14.0743	11.7046	STE7	Mitogen-activated protein kinase kinase (MAP2K)
RTO4_10956	255.422	263.621	325.086	260.205	229.652	240.498	169.549	187.166	173.888	219.242	196.712	226.854	202.711	241.896	208.276	222.56	226.573	224.487	275.466	227.2	345.663	TIF34	Translation initiation factor 3, subunit i (eIF-3i)/TGF-beta receptor-interacting protein (TRIP-1)
RTO4_10957	195.018	154.437	132.932	205.895	180.009	185.313	534.902	732.355	572.574	254.829	251.504	289.036	316.748	491.878	337.42	180.738	201.825	199.426	95.1483	78.6654	79.2892
RTO4_10958	8.05386	6.4065	7.88217	8.20684	6.46614	5.67749	5.21073	7.54374	6.70412	4.64169	5.83849	6.07644	4.76742	5.44969	5.92254	7.09256	6.96778	8.70763	2.08862	2.7646	2.07662
RTO4_10959	11.6973	10.4957	10.4385	12.5516	13.558	10.6737	24.4504	20.3885	16.5508	11.14	10.7788	14.3809	12.2046	12.4815	12.0096	9.78284	12.0134	8.70763	11.1393	9.2991	5.66351
RTO4_10960	44.2962	44.1639	72.2177	55.7582	46.0973	48.1451	38.4793	41.7964	36.8726	31.7182	31.438	45.5733	38.3301	29.0064	31.5869	45.2456	39.6442	35.8924	44.5572	43.9822	67.5846		HMMPfam:Protein of unknown function (DUF1762):PF08574
RTO4_10961	192.526	175.702	275.024	192.378	173.96	187.584	165.942	163.72	193.581	192.166	182.79	184.319	173.534	199.881	190.344	179.76	173.474	186.471	185.887	157.079	212.382	YEA6,YIA6	Mitochondrial FAD carrier protein
RTO4_10962	25.8874	26.3075	21.9423	23.655	22.11	21.5745	23.0475	18.1458	22.6264	20.7329	18.8628	20.8624	19.0697	20.3924	21.0579	20.0548	18.9812	17.2029	20.19	20.3575	21.1438	RIM20	Predicted signal transduction protein
RTO4_10963	121.575	114.908	135.275	125.758	115.765	116.275	163.136	134.156	147.7	115.887	109.809	115.857	126.241	116.553	129.802	106.388	106.199	107.252	119.051	115.61	141.021	SHP1	Protein tyrosine phosphatase SHP1/Cofactor for p97 ATPase-mediated vesicle membrane fusion
RTO4_10964	173.925	161.662	155.3	171.137	148.513	156.699	86.9791	92.156	94.4862	156.425	149.555	166.9	157.516	163.491	140.66	147.476	162.421	151.64	180.085	153.812	158.578		GDP-mannose pyrophosphorylase
RTO4_10965	0.191758	0	1.06516	0.482755	0.208585	1.1355	6.41321	8.56317	6.70412	2.32084	2.69469	2.22803	2.09767	6.15287	3.61933	0.978284	2.40268	1.06191	1.39241	1.25664	1.1327
RTO4_10966	0	0.408925	0.639095	0.724133	0.625755	0.2271	0.400826	0.611655	0	0.309446	0.224557	0.405096	0.381394	0	0.493545	0.489142	0.480536	0.424762	0.696207	0	0.566351
RTO4_10967	33.7495	30.8057	30.6765	34.517	31.9135	34.5191	45.2933	48.5246	42.7387	44.8696	44.0133	53.8778	48.0556	56.0791	45.7351	34.9736	40.8456	39.5029	29.9369	30.1593	30.2054		Fucosyltransferase
RTO4_10968	77.6622	88.1916	70.3004	83.758	82.1825	84.254	104.215	98.6803	121.303	93.2979	93.1913	88.1084	101.641	111.103	109.238	81.4421	99.2307	101.943	86.5617	82.6866	73.4369		HMMPfam:GDSL/SGNH-like Acyl-Esterase family found in Pmr5 and Cas1p:PF13839
RTO4_10969	41.6116	40.3473	34.7241	45.6204	40.4655	48.8264	50.1032	51.9907	47.5573	42.7035	39.2975	43.7504	48.437	41.3122	45.8997	44.2673	42.0469	43.1134	50.1269	45.2389	39.4558
RTO4_10970	0	0.272617	0.213032	0.724133	0.208585	0	0	0	0	0.309446	0	0.202548	0	0.175796	0.32903	0	0.240268	0.212381	0.464138	0	0.188784		HMMPfam:Glycosyltransferase family 10 (fucosyltransferase):PF00852,SUPERFAMILY::SSF53756
RTO4_10971	2.68462	5.72495	9.58642	7.24133	3.33736	6.35879	2.60537	3.46604	5.4471	4.02279	5.83849	7.69682	2.28836	2.81274	5.75802	4.64685	6.0067	4.24762	6.73	3.01593	3.39811
RTO4_10972	35.6671	39.2568	45.1627	34.517	31.0792	31.1126	52.7086	50.7674	46.7193	41.6204	39.7467	43.7504	40.6184	56.2549	52.3157	34.9736	35.7999	37.3791	40.6121	38.2017	47.7623		BLAST: Esterase, SGNH hydrolase-type domain protein [Rho...
RTO4_10973	56.1852	47.8443	47.9321	41.5169	44.6372	41.105	48.0991	46.2819	38.7582	47.1905	45.5852	52.6625	46.53	53.7937	52.3157	44.2673	47.0926	46.5115	45.2534	45.4902	48.1398		Exostosin EXT1L
RTO4_10974	28.9555	28.3522	38.9848	35.2411	32.5393	28.8417	26.4545	25.0779	27.864	40.2279	30.3153	29.7746	36.6138	38.1478	34.2191	31.3051	35.5597	38.2286	39.2196	33.9292	38.7007
RTO4_10975	15.5324	19.901	48.9973	25.1033	16.4782	18.6222	18.8388	15.2914	18.2268	10.9853	13.0243	13.1656	13.1581	15.1185	11.0225	9.78284	15.3772	11.8933	24.1352	21.6141	33.4147		Uncharacterized conserved protein
RTO4_10976	0	0.408925	0.213032	0.241378	0.208585	0.454199	0	0	0	0	0	0	0.190697	0	0.164515	0	0.240268	0	0	0	0.377567
RTO4_10977	21.0934	17.5838	20.6641	20.0343	22.9444	20.439	16.4338	19.573	16.7603	24.6009	18.4137	15.5962	21.5487	18.8102	16.7805	20.2994	16.5785	17.4153	13.2279	19.1009	16.4242
RTO4_10978	83.9902	74.0155	60.714	76.9994	79.8881	82.4372	164.539	158.623	162.784	94.0715	87.1283	100.869	110.604	118.487	97.3928	75.3278	82.1717	77.3068	69.6207	73.1362	68.7173		HMMPfam:OsmC-like protein:PF02566,SUPERFAMILY::SSF82784,TIGRFAM:organ_hyd_perox: peroxiredoxin, Ohr subfamily:TIGR03561
RTO4_10979	0	0.545234	0.426063	0.482755	0.625755	0	0.601238	0.40777	1.67603	0.773614	0.224557	0.810192	0.572091	0.527389	0	0.733713	0.240268	1.06191	0.928276	0.251327	0.377567		BLAST: phosphatase iiic [Colletotrichum gloeosporioides ...
RTO4_10980	13.6149	12.4041	10.0125	10.862	9.59491	12.7176	12.0248	14.0681	12.5702	10.6759	11.4524	13.3682	10.4883	16.3491	9.21283	8.07084	15.6174	10.4067	10.9072	6.78583	9.81675		HMMPfam:Protein kinase C terminal domain:PF00433
RTO4_10981	104.892	100.868	64.5486	91.4821	102.415	99.4696	58.7209	68.7092	52.7949	102.736	102.174	111.604	99.5438	102.138	110.883	104.676	95.3864	108.952	107.68	116.616	77.0238	ERG4	Sterol reductase/lamin B receptor
RTO4_10982	7.09506	5.04341	2.55638	2.65515	6.04897	3.86069	4.20867	3.26216	3.14256	5.26058	5.38938	4.6586	3.81394	4.57071	2.96127	3.66856	3.12349	3.3981	4.17724	2.7646	2.07662	PKC1	Serine/threonine protein kinase
RTO4_10983	263.668	270.027	350.863	297.86	288.89	312.943	138.485	116.826	133.244	267.98	266.101	217.131	207.478	222.031	240.85	253.131	247.476	254.645	298.673	300.839	303.375		Uncharacterized conserved protein
RTO4_10984	88.7842	73.4702	41.5412	75.5512	72.7962	76.0784	90.3862	115.399	83.8015	93.6073	94.7632	98.0332	93.0601	97.3912	91.6348	90.7358	72.561	95.9963	81.2241	91.9857	53.8034	IGO2,IGO1	Regulator of ATP-sensitive K+ channels Alpha-endosulfine/ARPP-19 and related cAMP-regulated phosphoproteins
RTO4_10985	3.06814	3.2714	6.17792	2.41378	2.29444	2.9523	6.81403	6.7282	5.02809	2.47557	2.02102	4.05096	4.38603	3.51593	4.27739	3.66856	2.16241	1.91143	3.0169	3.26725	6.04108		HMMPfam:Carbonic anhydrase:PF00484,SMART:Carbonic anhydrase:SM00947,SUPERFAMILY::SSF53056
RTO4_10986	3.06814	2.72617	7.03004	2.41378	2.29444	4.08779	1.80371	0.203885	2.09504	0.928337	3.59292	2.63312	1.14418	1.40637	0.987089	1.22285	2.40268	2.54857	1.62448	1.00531	2.07662
RTO4_10987	4.98572	3.95294	7.03004	4.3448	4.1717	3.63359	1.00206	0.40777	1.88553	1.08306	1.34734	3.03822	0.953484	1.58217	3.2903	2.44571	4.08456	2.76096	2.32069	1.50796	3.58689
RTO4_10988	21.0934	18.8106	32.8069	20.0343	21.6928	22.71	14.6301	12.437	14.0367	18.5667	19.7611	19.2421	14.493	15.8217	13.3257	15.1634	15.3772	17.2029	22.2786	17.8442	18.6896		ProSiteProfiles:Filamin/ABP280 repeat profile.:PS50194,SUPERFAMILY::SSF81296
RTO4_10989	823.411	723.661	412.855	613.099	664.343	690.156	482.394	507.674	505.742	797.596	769.783	794.191	776.136	828.529	821.752	710.723	677.556	721.671	689.709	686.123	518.211		GDP-mannose 4,6 dehydratase
RTO4_10990	17.6418	12.813	28.3332	22.2067	16.6868	13.8531	11.2231	11.2137	16.3413	16.0912	10.3296	16.4064	12.0139	13.8879	13.9838	9.29369	10.5718	12.3181	13.6921	14.0743	19.8223		BLAST: expressed protein [Schizophyllum commune H4-8]
RTO4_10991	48.8984	51.5246	67.1049	82.7925	68.2073	61.0898	67.5391	60.9616	69.5552	53.9983	47.6062	41.3198	60.8323	39.0268	43.761	59.1862	54.5409	59.2544	55.9286	57.8052	65.1304		FAD-dependent oxidoreductase
RTO4_10992	46.5973	41.5741	46.6539	41.7583	39.6312	36.563	59.1218	68.0976	53.8424	43.1677	49.6272	54.8905	60.4509	55.9033	53.6319	33.5062	30.7543	38.6534	33.8821	29.4053	34.3586		SUPERFAMILY::SSF52058
RTO4_10993	145.353	114.635	70.0874	92.9304	114.93	109.235	133.274	166.37	128.635	126.563	140.124	150.088	156.944	181.949	169.944	121.796	115.088	111.713	99.7896	96.2583	65.3192		K20784: XEG113; arabinosyltransferase
RTO4_10994	17.8335	16.0844	25.5638	19.0688	14.1838	16.3512	26.0537	34.0488	26.3975	11.7589	13.9226	13.9758	14.493	19.5134	17.7676	15.1634	13.2147	12.1057	14.6203	14.3256	18.6896		Interpro: GDP-fucose protein O-fucosyltransferase
RTO4_10995	21.6687	30.3968	29.8244	27.2757	26.9075	25.2081	37.6776	33.8449	29.121	25.9934	27.6206	29.3695	36.2324	26.3695	27.3095	26.9028	20.9033	25.9105	21.8145	20.1062	21.5213		Phytochelatin synthase
RTO4_10996	0.191758	0.136308	0.639095	0.724133	0.83434	0.2271	0.400826	0.40777	0.419007	0	0.224557	0	0.190697	0.351593	0	0.244571	0.240268	0.424762	0.232069	0.502654	0		FOG: Zn-finger
RTO4_10997	0.383517	0.545234	1.27819	0.482755	0.41717	0.454199	0.801651	0.203885	0	0.309446	0.449115	0.202548	0.381394	0.703186	0.164515	0.978284	0.480536	0.637144	0	0.251327	0.188784
RTO4_10998	86.6748	82.194	84.7866	79.4132	71.3361	78.3494	119.446	131.71	114.389	90.6676	87.1283	93.9823	97.0647	120.069	99.8605	78.9964	76.165	81.342	68.6924	61.0725	58.7117		UDP-galactose transporter related protein
RTO4_10999	334.043	375.393	521.075	356.273	293.062	295.684	300.419	274.837	261.251	291.653	289.904	267.768	293.673	335.42	286.749	314.274	313.79	289.476	410.53	373.975	717.378	PTC3,PTC2	Serine/threonine protein phosphatase
RTO4_11000	5.17748	3.81664	3.83457	5.06893	4.58887	2.4981	4.80991	4.48547	4.60908	3.86807	3.1438	4.6586	3.05115	2.46115	3.45481	5.62513	4.80536	4.03524	4.64138	4.02123	3.39811
RTO4_11001	2.3011	0.954159	0.639095	1.44827	0.83434	0.454199	0.200413	1.63108	0.628511	0.773614	1.34734	1.62038	0.953484	1.05478	1.1516	0.733713	0.240268	1.27429	0.928276	0.753981	1.32149		HMMPfam:Nucleotidyl transferase:PF00483,SUPERFAMILY::SSF53448,SUPERFAMILY::SSF56112,SUPERFAMILY::SSF56784
RTO4_11002	71.3342	79.4678	128.245	99.4476	79.0537	78.5765	104.014	85.02	102.447	82.3125	91.6194	88.3109	97.4461	94.7543	98.5444	81.9312	71.8402	74.7582	77.2789	82.184	97.2236		Predicted UDP-galactose transporter
RTO4_11003	9.39617	12.9493	10.8646	13.9999	12.0979	14.7615	15.2314	9.58259	10.6847	7.11725	6.51217	10.735	8.77206	8.26243	7.23866	13.4514	11.7731	13.38	7.19414	8.54512	8.30648		Permease of the major facilitator superfamily
RTO4_11004	39.3105	46.3449	53.0449	41.5169	43.1771	42.4676	76.7581	72.1753	49.4429	51.368	54.3429	47.3962	45.3859	43.7733	49.848	53.3165	55.2617	56.7058	40.1479	47.7522	42.4763		Dipeptidyl aminopeptidase
RTO4_11005	0.958792	1.90832	1.70425	2.1724	2.08585	3.40649	4.20867	4.89324	2.72355	5.87947	3.81748	3.03822	2.28836	2.10956	6.41608	6.60341	7.92885	6.37144	1.62448	2.01062	2.2654		HMMPfam:Sulphur transport:PF04143,HMMPfam:Domain of unknown function (DUF4341):PF14241
RTO4_11006	64.8144	63.3834	72.8568	61.5513	61.324	56.7749	58.7209	47.7091	41.4817	45.0243	53.4447	42.9402	52.4416	47.8166	60.2125	57.9633	55.5019	46.7239	68.9245	67.607	75.5135		SMART:heat shock factor:SM00415
RTO4_11007	88.4007	95.007	175.325	104.999	98.6607	116.048	3152.29	2057.4	2535.41	231.775	217.596	218.347	594.402	630.054	614.299	197.613	160.499	133.8	89.8107	107.568	115.536		HMMPfam:Glycosyl hydrolase family 26:PF02156,SUPERFAMILY::SSF51445
RTO4_11008	99.1391	116.953	318.056	145.792	79.8881	90.3856	60.3242	44.6508	53.2139	66.8403	61.0796	63.3975	75.516	78.0536	67.9447	79.4855	74.7234	68.3867	112.089	105.557	184.819
RTO4_11009	167.022	176.111	84.7866	131.551	182.095	168.508	123.454	116.826	105.171	223.42	256.669	242.45	200.422	203.221	203.505	178.781	191.494	197.515	213.503	216.393	171.982
RTO4_11010	48.3231	55.6138	138.897	76.0339	61.5326	58.1375	31.8656	30.9905	33.5206	43.3224	48.2798	43.5478	39.2836	36.5657	30.4353	54.0502	51.6576	46.5115	44.7893	57.0513	137.435		Mitochondrial/chloroplast ribosomal protein L4/L29
RTO4_11011	43.1457	39.2568	36.6414	41.2756	37.9625	34.292	28.4586	38.5343	31.216	37.5976	37.7256	38.079	37.758	38.3236	31.9159	44.0228	40.365	38.0162	39.9159	34.6831	33.0372	LAP2	Bifunctional leukotriene A4 hydrolase/aminopeptidase LTA4H
RTO4_11012	2.3011	3.2714	1.49122	2.65515	0.41717	1.1355	2.00413	1.63108	1.04752	1.85667	0.89823	1.41784	1.71627	1.58217	2.96127	1.22285	0.720804	2.97334	1.62448	2.7646	2.45419		SUPERFAMILY::SSF52058
RTO4_11013	12.0808	17.7201	23.2204	18.1033	15.2267	16.3512	15.031	12.6409	17.1793	13.9251	17.5155	16.8115	14.493	10.7236	15.7934	14.4297	13.455	15.2914	14.8524	13.3203	22.4653
RTO4_11014	0.383517	1.77201	2.13032	2.1724	1.66868	1.5897	1.80371	1.63108	2.09504	0.464169	1.12279	0.810192	0.762788	1.05478	0.493545	0.733713	1.20134	1.48667	0.464138	1.00531	0.943919		HMMPfam:F-box-like:PF12937,SUPERFAMILY::SSF52058
RTO4_11015	0.383517	0.545234	0.213032	0.724133	0.83434	0	0.400826	0.40777	0.838015	0.154723	0.673672	0.607644	0.190697	0.175796	0.164515	0.244571	0.480536	1.06191	0	0.502654	0
RTO4_11016	9.77968	9.40528	15.5513	11.8275	11.2636	9.76528	15.8326	17.9419	18.8553	13.9251	10.7788	15.7987	9.91624	13.0089	11.8451	10.272	9.61072	10.4067	11.6034	10.8071	13.2149		SUPERFAMILY::SSF52058
RTO4_11017	10.7385	11.1773	11.0776	9.41373	12.0979	13.3989	20.6425	16.9225	17.8078	13.9251	10.1051	11.9503	12.0139	7.38345	9.21283	10.5165	11.7731	13.38	9.28276	11.3097	11.1382	TPO1	Synaptic vesicle transporter SVOP and related transporters (major facilitator superfamily)
RTO4_11018	2.87638	2.31724	3.83457	3.62066	2.08585	3.40649	5.41114	4.48547	6.49461	3.71335	4.26659	5.67134	3.62324	3.86752	3.61933	2.93485	3.84429	4.46	4.40931	6.28318	4.34203	PRM1	BLAST: Plasma membrane fusion protein PRM1 [Grifola frondosa]
RTO4_11019	59.4451	61.884	65.6137	65.4133	61.324	68.5841	77.9606	74.0103	89.2486	62.0439	59.9568	66.2332	67.1253	69.2638	73.8672	65.0559	55.9825	68.5991	53.3758	56.5486	64.9416
RTO4_11020	391.187	340.771	243.921	360.618	367.527	385.388	397.018	380.042	455.251	407.231	401.06	420.692	396.65	416.989	373.942	338.486	360.162	404.374	363.188	388.3	285.063
RTO4_11021	595.027	515.382	365.988	569.651	595.302	567.522	470.168	438.557	508.046	607.597	529.282	596.099	529.565	525.104	460.477	534.143	564.87	582.562	462.977	480.035	425.33	POR1	Porin/voltage-dependent anion-selective channel protein
RTO4_11022	87.8254	85.3291	81.165	88.5856	73.4219	80.8475	86.1775	75.4374	78.7734	83.2409	80.8407	73.7275	90.581	90.8867	100.519	78.0181	75.6845	69.8734	95.1483	96.2583	96.6573	GUT1	Ribulose kinase and related carbohydrate kinases
RTO4_11023	14.9572	10.7684	14.9122	15.6895	14.1838	16.1241	9.21899	11.8253	11.3132	18.412	13.698	14.3809	15.8278	18.107	17.2741	15.6525	12.4939	15.9286	13.46	11.8124	12.4597		HMMPfam:Protein of unknown function (DUF1479):PF07350,SUPERFAMILY::SSF51197
RTO4_11024	47.7479	39.2568	33.659	41.2756	44.8458	48.1451	52.7086	44.0392	50.4904	43.1677	48.9535	47.5988	41.5719	48.344	48.2029	46.2239	42.5275	39.5029	38.9876	44.2336	33.2259		Ras1 guanine nucleotide exchange factor
RTO4_11025	88.7842	91.7356	81.5911	84.2408	86.98	90.6127	89.3841	84.8162	72.2788	85.0976	85.7809	84.26	82.3811	87.3708	79.4607	70.1918	80.2496	84.1029	95.1483	94.7503	107.984	VMA3,VMA11	Vacuolar H+-ATPase V0 sector, subunits c/c'
RTO4_11026	26.4627	26.5801	38.3457	35.4825	27.7418	34.7462	25.252	27.5245	22.6264	24.6009	24.4768	28.7618	25.9348	24.7873	20.7289	33.2616	33.157	25.2734	25.5276	27.646	23.598		BLAST: transmembrane amino acid transporter protein [Rhizoct...
RTO4_11027	4.79396	2.72617	5.11276	2.89653	2.92019	4.08779	3.2066	1.83496	1.25702	2.32084	2.24557	2.43058	0.762788	1.05478	0.987089	3.17942	3.60402	3.3981	3.24896	1.50796	1.32149
RTO4_11028	29.1473	28.0795	28.9723	23.4136	28.7847	27.0249	28.4586	20.7963	24.0929	24.1368	21.333	25.7236	21.9301	24.9631	27.474	26.4137	23.7865	26.9724	30.401	26.3893	25.4858
RTO4_11029	51.9666	43.0735	53.897	45.6204	43.1771	37.9256	47.8987	54.6412	52.5854	46.7263	45.5852	45.9784	48.6277	57.4854	47.8738	38.8868	40.6053	39.2905	34.1141	35.6885	43.0427		Interpro: GDP-fucose protein O-fucosyltransferase
RTO4_11030	58.2946	50.2978	75.4132	67.3443	43.3857	48.1451	142.493	198.788	199.447	69.6253	65.5708	71.4994	91.3438	89.832	77.8155	55.0285	59.8268	62.6524	35.9707	29.4053	35.8689		Interpro: Bacterial protein of unknown function (HtrL_YibB)
RTO4_11031	2.87638	2.72617	2.76941	2.89653	2.29444	1.3626	2.60537	4.0777	2.09504	2.32084	2.69469	1.41784	0.953484	1.93376	1.64515	1.95657	1.20134	1.69905	1.85655	1.00531	3.02054
RTO4_11032	7.28682	6.67911	5.11276	4.10342	2.50302	3.40649	50.3036	62.5927	56.147	18.2573	19.9856	22.8879	28.6045	50.981	42.4448	8.31541	8.64965	10.6191	3.24896	1.50796	3.96446
RTO4_11033	10.1632	8.0422	21.7292	13.0344	10.6378	11.355	10.2211	12.6409	11.7322	10.6759	9.65597	7.49428	9.34415	8.78982	8.55477	7.5817	9.13019	7.8581	5.10552	4.27256	9.06162		HMMPfam:Protein of unknown function (DUF3431):PF11913
RTO4_11034	864.639	947.889	451.201	612.375	792.832	808.02	479.788	445.896	374.802	603.419	675.244	652.407	589.635	664.862	685.369	735.425	651.847	653.922	880.469	866.073	638.655		HMMPfam:Lipase (class 3):PF01764,SUPERFAMILY::SSF53474
RTO4_11035	14.1901	15.1302	25.7768	18.1033	14.601	18.168	19.0392	15.2914	14.0367	15.0081	12.7998	15.1911	13.3488	15.2943	17.4386	18.832	14.6564	15.0791	17.6372	18.0956	17.1793		K05535: MNN2; alpha 1,2-mannosyltransferase
RTO4_11036	21.6687	21.1278	34.7241	30.655	27.3246	24.7539	25.0516	22.6312	36.2441	32.6465	33.0099	26.1287	29.1766	25.6663	25.9934	19.5657	25.2282	20.8134	21.5824	28.1486	26.2409		Glyoxylate/hydroxypyruvate reductase (D-isomer-specific 2-hydroxy acid dehydrogenase superfamily)
RTO4_11037	3.25989	3.95294	5.53882	6.51719	4.79746	4.99619	3.00619	5.50489	4.81858	4.48696	4.04203	5.87389	5.14882	4.04332	5.09996	7.5817	5.52617	5.30953	4.40931	3.26725	5.47473
RTO4_11038	2.87638	1.49939	5.11276	2.1724	1.25151	1.5897	3.60743	0.81554	3.14256	0.928337	2.02102	1.62038	0.762788	0.527389	1.48063	0.733713	2.16241	2.54857	1.85655	1.75929	2.07662		SUPERFAMILY::SSF52058
RTO4_11039	97.2216	100.323	75.8392	81.5856	86.5628	83.1185	56.7168	46.8935	49.2334	79.2181	86.0055	78.5886	71.702	81.3937	72.7156	67.0124	77.8469	74.121	92.8276	99.0229	70.6051	GUT2	Glycerol-3-phosphate dehydrogenase
RTO4_11040	37.9682	33.123	60.0749	65.1719	45.0544	52.6871	35.0722	25.6895	31.216	36.9788	39.9712	35.2434	33.5627	30.4128	33.232	34.7291	40.6053	41.6267	41.7724	51.7734	42.6651	AKR1,AKR2	Ankyrin repeat and DHHC-type Zn-finger domain containing proteins
RTO4_11041	18.4088	14.4487	14.6992	14.2413	14.3924	19.3035	9.61981	10.602	10.0562	21.6612	15.719	12.3554	14.1116	12.13	12.8322	13.9405	15.6174	18.2648	13.9241	15.5823	11.327	RAD3	RNA polymerase II transcription initiation/nucleotide excision repair factor TFIIH, 5'-3' helicase subunit RAD3
RTO4_11042	1.72583	3.40771	6.17792	2.65515	2.71161	2.271	2.80578	2.6505	1.88553	3.24918	2.91925	2.63312	2.09767	1.75796	1.1516	3.91313	1.68188	2.54857	3.48103	4.77522	0.755135
RTO4_11043	26.8462	26.5801	31.9547	30.655	27.5332	36.3359	41.0846	30.175	25.5594	22.899	24.2522	22.8879	29.558	22.3261	22.2095	29.5931	31.2349	27.1848	21.8145	23.1221	28.3176		HMMPfam:Putative adipose-regulatory protein (Seipin):PF06775
RTO4_11044	1.53407	1.22678	2.76941	1.20689	1.4601	2.0439	0.801651	1.01942	0.419007	0.773614	0.449115	0.405096	0.381394	0.703186	0.493545	0.978284	0.480536	1.06191	0.696207	0.502654	0.755135	SCC2	Sister chromatid cohesion protein SCC2/Nipped-B
RTO4_11045	43.9127	39.6658	29.6114	38.6204	34.2079	38.1527	36.8759	33.641	29.3305	25.3745	31.438	36.2561	28.2231	35.3351	33.3965	35.9519	29.3127	25.4857	31.0972	42.7256	30.0166		ProSitePatterns:Zinc finger C2H2 type domain signature.:PS00028,ProSiteProfiles:Zinc finger C2H2 type domain profile.:PS50157
RTO4_11046	23.2028	26.1712	21.3032	25.586	27.9504	27.252	24.2499	25.6895	19.6933	19.4951	24.9259	25.521	25.9348	24.6115	23.3611	26.9028	22.1047	30.1581	31.3293	26.6407	22.4653		Uncharacterized conserved protein
RTO4_11047	13.2313	11.5862	17.0425	17.6206	17.5211	13.1718	16.2334	17.738	16.1318	18.7215	20.2102	16.2038	15.2558	19.5134	19.7418	12.7177	16.8188	15.5038	12.9959	17.0902	10.9495	DUG2	Metalloexopeptidases
RTO4_11048	0	0.136308	0.213032	0.241378	0.208585	0	0	0.40777	0	0	0.224557	0	0	0	0	0	0	0.637144	0.232069	0	0.188784
RTO4_11049	0.383517	0.408925	1.70425	1.68964	1.4601	1.1355	0.801651	1.42719	1.46653	0.618891	0.449115	0.607644	0.190697	0	0.987089	0	0	0.849525	0.232069	0.502654	0.755135
RTO4_11050	62.8968	74.2881	99.2727	102.103	89.0658	83.5727	112.632	117.642	124.864	73.4933	56.5885	55.2956	57.9719	46.2345	54.4544	77.7735	84.3341	76.4572	58.7134	72.1309	70.4163	MET1	Uroporphyrin III methyltransferase
RTO4_11051	34.5165	35.8491	14.6992	21.2412	32.1221	31.3397	47.2974	50.5635	39.1772	40.5374	44.6869	43.3453	39.2836	52.7389	51.1641	38.6422	35.7999	36.7419	29.2407	34.1805	17.9345	VNX1	Ca2+/H+ antiporter VCX1 and related proteins
RTO4_11052	40.0775	34.3497	35.3632	46.3445	37.9625	37.9256	34.0702	29.9711	31.6351	40.2279	28.0697	28.1542	36.9952	28.1274	27.6385	33.9954	37.2416	35.0429	28.0803	33.6778	35.4913	VMA13	Vacuolar H+-ATPase V1 sector, subunit H
RTO4_11053	0	0.272617	0.213032	0.241378	0.208585	0.454199	0	0.203885	0.838015	0.309446	0	0	0	0	0.32903	0	0	0	0	0.251327	0.188784
RTO4_11054	11.122	11.3136	24.9247	23.4136	19.1898	21.5745	6.61362	5.09712	11.1037	19.8045	18.6383	17.014	15.2558	15.1185	13.3257	10.272	15.3772	20.8134	15.5486	18.8495	17.7457	KCH1	Interpro: Fungal potassium channel 0
RTO4_11055	29.1473	27.8069	26.2029	26.7929	26.9075	28.3875	19.8409	15.2914	9.00866	26.1482	30.9889	26.7363	21.9301	24.9631	21.8805	24.4571	19.702	27.1848	28.3124	31.4159	27.7512		K16542: CDK5RAP2; CDK5 regulatory subunit-associated protein 2
RTO4_11056	40.6528	37.0759	22.3683	28.2412	41.0913	44.0573	36.2747	44.0392	31.6351	44.2507	51.6482	46.586	40.6184	46.4103	46.0642	39.8651	41.0858	42.6886	46.6459	44.4849	23.0316
RTO4_11057	7.28682	8.72374	16.4034	14.2413	9.17774	11.5821	6.01238	6.11655	7.75164	6.8078	4.49115	4.6586	6.86509	5.0981	5.75802	6.60341	7.92885	8.70763	11.8355	7.03716	13.97		Cytochrome P450 CYP2 subfamily
RTO4_11058	1.15055	1.09047	2.55638	3.13791	1.66868	1.1355	1.6033	0.40777	0.838015	0.618891	1.34734	2.02548	0.762788	1.58217	0.822574	2.20114	2.16241	1.06191	0.232069	1.50796	1.88784		ProSiteProfiles:Prokaryotic membrane lipoprotein lipid attachment site profile.:PS51257
RTO4_11059	4.79396	4.63449	14.2731	5.55168	8.13482	8.40269	3.2066	3.05827	5.02809	3.4039	4.04203	3.84841	2.66976	3.86752	2.46772	5.38056	4.08456	3.82286	5.10552	6.78583	6.79621
RTO4_11060	34.7083	31.6236	22.3683	35.9653	39.6312	39.9695	43.8904	53.0101	50.0714	49.666	57.0376	51.6497	43.8603	50.981	56.5931	43.7782	37.0013	45.2372	47.8062	44.4849	26.0522	PCL2,PCL9,PCL1	Cyclin
RTO4_11061	19.1758	23.4451	11.7167	21.9654	22.7358	21.8016	17.2355	10.8059	13.8272	18.412	22.6803	22.8879	23.265	28.3032	22.045	20.544	21.8644	25.4857	22.0465	24.6301	20.0111		CDC42 Rho GTPase-activating protein
RTO4_11062	0.767034	0.545234	1.70425	1.44827	0	0.681299	0	0	0.419007	0.154723	0	0.202548	0.190697	0.527389	0.32903	0.244571	0.240268	0.212381	0.696207	0	0.188784		HMMPfam:BTB/POZ domain:PF00651,ProSiteProfiles:BTB domain profile.:PS50097,SUPERFAMILY::SSF49599,SUPERFAMILY::SSF54695
RTO4_11063	7.28682	4.08925	9.37339	6.03444	5.84038	4.08779	4.60949	5.30101	6.70412	5.26058	4.94026	5.0637	4.76742	6.85606	5.42899	3.17942	6.24697	5.30953	3.24896	3.51858	5.47473
RTO4_11064	98.9474	79.0589	46.0148	75.5512	78.0108	82.2101	88.9833	91.9521	91.5531	88.0373	89.823	79.8039	87.9113	88.953	87.5219	76.3061	82.6522	76.882	84.7052	84.1946	55.5024	VMA2	Vacuolar H+-ATPase V1 sector, subunit B
RTO4_11065	7.28682	10.4957	15.7643	9.41373	9.17774	9.08398	6.41321	6.52432	6.28511	9.28337	12.1261	9.92485	9.72554	7.38345	7.89671	11.7394	10.8121	9.55715	7.19414	7.28849	8.87283
RTO4_11066	236.438	246.037	152.957	177.171	224.229	207.115	196.805	210.409	165.927	231.775	241.624	242.855	273.459	241.544	291.027	222.07	202.786	235.106	195.866	201.062	177.457
RTO4_11067	0.191758	0	0	0.482755	0.208585	0.681299	0.200413	0	0.209504	0	0.224557	0	0.190697	0	0.164515	0	0	0	0	0	0	HAP5	CCAAT-binding factor, subunit C (HAP5)
RTO4_11068	47.7479	56.1591	30.6765	47.5514	54.6493	53.1413	34.2706	32.0099	32.0541	45.4885	53.8938	43.9529	51.6789	54.1453	57.4157	52.3382	44.9301	47.361	58.0172	62.8318	40.2109	RPC11	RNA polymerase III subunit C11
RTO4_11069	54.0759	48.3895	43.2454	52.8617	49.0175	48.3722	38.6797	33.8449	27.445	57.7116	50.75	51.4472	45.3859	46.9376	44.7481	46.713	53.8201	47.361	47.8062	56.2973	42.6651		HMMPfam:Glycosyltransferase sugar-binding region containing DXD motif:PF04488,SUPERFAMILY::SSF53448
RTO4_11070	2.87638	2.04463	4.0476	3.62066	3.33736	2.9523	4.00826	4.68935	2.93305	3.55863	2.47013	3.44332	2.28836	4.39491	3.61933	2.69028	3.12349	2.54857	4.40931	5.02654	3.77567		BLAST: TRAF-like [Xanthophyllomyces dendrorhous]
RTO4_11071	2.87638	2.04463	8.0952	3.13791	3.33736	1.8168	1.80371	1.01942	1.88553	2.16612	2.24557	1.01274	0.953484	1.23057	0.65806	2.20114	3.60402	2.12381	2.55276	0.753981	1.69905
RTO4_11072	0.958792	1.77201	3.62154	1.68964	1.25151	0.908398	4.60949	3.26216	3.98057	1.39251	0.673672	1.62038	1.90697	4.21911	1.64515	2.44571	1.92214	1.27429	2.08862	1.00531	3.96446		SUPERFAMILY::SSF54695
RTO4_11073	2.49286	2.31724	6.81701	2.41378	2.29444	2.271	6.41321	6.93209	6.70412	1.85667	2.02102	1.82293	1.90697	1.05478	1.80966	1.95657	1.68188	1.69905	1.62448	1.00531	1.32149
RTO4_11074	7.09506	1.6357	4.68669	2.1724	1.04293	2.271	73.3511	107.04	99.7237	3.86807	7.41039	15.3936	5.33951	11.0752	2.79675	1.22285	1.44161	0.849525	0.232069	0.502654	1.51027		HMMPfam:PLAC8 family:PF04749,TIGRFAM:A_thal_Cys_rich: uncharacterized Cys-rich domain:TIGR01571
RTO4_11075	571.057	577.13	321.039	454.997	561.094	544.358	700.843	702.792	643.595	692.075	672.774	747.402	743.527	845.405	826.029	612.406	633.587	605.499	687.156	677.075	413.248	YDL245C,YDR342C,YDR343C,HXT3,YEL069C,HXT10,HXT4,HXT1,HXT5,HXT8,HXT9,YJR158W,GAL2,HXT2,HXT17,HXT11,YIL170W	Predicted transporter (major facilitator superfamily)
RTO4_11076	0	0	0	0.241378	0.208585	0	0.200413	0	0.209504	0	0.224557	0	0	0.175796	0	0.244571	0	0	0	0.251327	0.188784
RTO4_11077	0.767034	1.90832	1.49122	1.68964	0.41717	1.3626	1.40289	1.22331	0.838015	0.309446	0.89823	1.01274	0.572091	0.703186	0.32903	1.22285	0.240268	1.06191	1.16034	1.25664	0.377567
RTO4_11078	1.34231	2.31724	1.91728	1.93102	0.41717	1.3626	0	0.203885	0.209504	0.618891	0.224557	0.202548	0.190697	0.175796	0.32903	0	1.44161	0.424762	0.464138	0.251327	0		BLAST: putative protein (N-terminal fragment) [Melanopsichiu...
RTO4_11079	79.5798	83.4208	46.0148	56.7237	84.8941	79.9391	66.1362	64.2238	63.4796	72.565	80.167	68.6638	72.2741	89.4804	93.7735	86.5781	86.016	77.3068	89.3465	82.4353	67.207	CET1	K01098: CET1; polynucleotide 5'-triphosphatase
RTO4_11080	11.3138	10.3594	22.7944	13.9999	11.055	16.1241	5.21073	7.33986	5.4471	12.9967	9.43141	14.5835	13.3488	8.61402	7.89671	13.696	9.85099	14.4419	7.4262	12.5664	9.62797		Uncharacterized conserved protein, contains LRR repeats
RTO4_11081	33.7495	30.2605	29.1853	36.2066	31.4963	36.563	120.448	163.72	155.871	76.1236	79.0442	83.8549	104.311	117.08	117.464	61.1427	57.4241	52.8829	23.439	20.6088	21.3326		BLAST: Clp1-like protein, putative [Rhizoctonia solani AG-3 ...
RTO4_11082	53.5006	54.796	76.4783	72.1719	47.5574	54.0497	60.9255	53.214	68.2982	56.1644	54.5675	52.4599	61.7858	65.2205	59.3899	45.4902	48.5342	52.0334	53.6079	49.7628	82.4985		Uncharacterized conserved protein
RTO4_11083	0.575275	0.408925	0.213032	0.482755	0.208585	0.2271	0.801651	0.203885	0.209504	0.309446	0.224557	0.607644	0.190697	0	0.164515	0	0.240268	0.212381	0	0.251327	0.188784
RTO4_11084	5.36924	3.54402	6.81701	5.06893	3.96312	4.76909	12.0248	10.1942	8.17064	4.02279	3.36836	4.86115	6.48369	6.32867	3.78384	5.38056	2.88322	4.46	3.48103	4.52389	6.41865
RTO4_11085	25.5039	22.082	61.5661	27.2757	20.8585	23.8455	85.9771	64.8354	57.404	13.4609	12.3507	16.8115	28.4138	18.8102	20.3998	21.2777	17.5396	14.4419	16.709	18.5982	44.3642		HMMPfam:Nitronate monooxygenase:PF03060,SUPERFAMILY::SSF51412
RTO4_11086	495.504	445.865	938.404	634.099	522.505	579.785	958.975	791.889	950.099	490.781	561.169	484.495	843.834	752.76	807.11	533.654	540.603	539.236	536.311	558.7	663.764		SUPERFAMILY::SSF50475
RTO4_11087	75.5528	85.1928	68.1701	75.7926	75.2992	82.8914	232.278	224.07	212.856	114.804	108.012	122.744	158.851	160.854	164.679	86.5781	81.4509	89.2001	82.3845	92.4884	67.0182
RTO4_11088	28.572	35.5765	83.5084	39.5859	35.668	29.2959	9.21899	6.11655	7.54213	11.6042	10.5542	8.10192	11.0604	7.73504	10.858	27.1474	27.3906	33.981	23.9031	23.1221	37.1904
RTO4_11089	4.02693	4.7708	10.2255	8.44821	8.3434	8.85689	3.2066	1.63108	2.30454	5.10585	2.24557	6.88663	4.95812	4.39491	5.26448	4.89142	8.40938	7.43334	3.94517	5.5292	4.53081		BLAST: metallophosphoesterase domain-containing protein [Muc...
RTO4_11090	32.5989	35.0313	16.8295	23.8964	26.4903	34.5191	19.8409	19.3691	23.0454	26.9218	31.2135	33.623	27.079	28.8306	30.1062	28.1257	24.9879	30.3705	35.9707	36.1911	34.5474		Heat shock factor binding protein
RTO4_11091	185.622	168.477	353.632	259.24	173.751	189.855	79.5639	75.8452	75.6308	184.275	191.772	160.418	163.046	151.712	146.583	157.259	148.966	197.727	236.942	192.517	310.172		FOG: RRM domain
RTO4_11092	151.297	145.032	275.237	208.309	166.242	159.424	86.3779	74.8258	118.37	111.555	100.377	84.4625	111.176	75.5925	77.1575	159.46	154.252	133.588	141.562	131.193	268.828		HMMPfam:Ribosomal protein L30p/L7e:PF00327,SUPERFAMILY::SSF55129
RTO4_11093	39.1187	1.77201	165.526	64.4478	0.625755	13.8531	28.4586	6.32043	55.0995	6.34364	0.673672	52.0548	3.62324	10.372	1.1516	0.733713	1.20134	1.69905	1.85655	2.01062	19.8223		HMMPfam:NADH-ubiquinone reductase complex 1 MLRQ subunit:PF06522
RTO4_11094	5.561	2.04463	11.2907	4.10342	1.4601	2.9523	40.283	26.9128	27.2355	3.71335	2.91925	12.3554	3.43254	6.32867	3.2903	1.46743	3.12349	2.12381	5.56965	4.52389	7.74013		K01725: cynS; cyanate lyase
RTO4_11095	0.958792	0.954159	2.55638	2.89653	1.04293	1.8168	1.20248	0.611655	0.838015	2.32084	0.673672	1.41784	1.14418	1.05478	1.31612	1.22285	1.44161	0.637144	1.85655	0.502654	1.32149
RTO4_11096	12.6561	14.1761	17.0425	15.6895	15.6439	13.8531	9.4194	11.4176	9.84667	7.73614	8.9823	9.7223	6.86509	7.03186	10.0354	12.4731	13.455	12.5305	11.8355	9.55043	13.4036
RTO4_11097	30.6814	24.6718	35.3632	29.2067	23.5701	23.6184	21.0433	21.6118	21.5789	24.7557	21.7821	25.7236	22.6929	26.5453	27.3095	28.8594	25.949	22.5124	25.0634	28.1486	19.4447		Mitochondrial Fe2+ transporter MMT1 and related transporters (cation diffusion facilitator superfamily)
RTO4_11098	1.34231	0.817851	0.852126	0.241378	1.04293	1.3626	0.400826	0.40777	0.209504	0.309446	0.224557	0	0	0.351593	0.164515	0.244571	0.720804	0.637144	0.464138	0.753981	1.32149
RTO4_11099	0	0.408925	0	0	0.208585	0.2271	0	0.203885	0	0.618891	0	0.202548	0	0	0	0	0	0.212381	0	0	0.377567		HMMPfam:Domain of unknown function (DUF4112):PF13430
RTO4_11100	0	0	0.213032	0	0.208585	0	0	0	0	0	0	0	0	0	0.164515	0	0	0	0.232069	0.502654	0
RTO4_11101	25.5039	29.7152	52.6188	28.2412	26.9075	31.7939	9.82023	9.78648	14.0367	17.0195	14.8208	17.4191	17.1627	14.9427	12.5031	19.3211	21.1436	21.0257	14.1562	18.3469	30.0166		Predicted transporter (major facilitator superfamily)
RTO4_11102	147.079	199.283	289.084	262.619	198.573	211.43	60.9255	54.2334	52.1664	122.076	107.563	115.047	101.069	80.6906	86.5348	207.641	204.468	197.302	200.275	247.557	264.108	ROK1	ATP-dependent RNA helicase
RTO4_11103	44.1045	47.4353	51.5536	48.5169	57.9866	55.1852	21.0433	22.8351	16.1318	37.9071	34.1327	37.4714	30.5115	26.8969	31.4223	49.8925	55.5019	60.9534	40.6121	53.5327	40.5885	COX10	Heme A farnesyltransferase
RTO4_11104	144.969	138.489	149.761	161.964	166.451	174.185	66.9379	51.379	52.5854	132.597	128.222	110.996	119.948	118.135	116.806	114.948	143.44	129.34	141.794	177.186	167.074		U1 small nuclear ribonucleoprotein (RRM superfamily)
RTO4_11105	46.4056	50.5704	44.3106	45.1376	53.3978	49.2806	57.1176	47.3013	47.3478	54.4624	50.5254	46.3835	57.3998	43.7733	41.6223	45.4902	44.4496	52.6705	43.629	43.7309	45.8744		Protein disulfide isomerase (prolyl 4-hydroxylase beta subunit)
RTO4_11106	19.1758	22.3546	25.1377	19.0688	17.104	15.6699	14.4297	15.0875	9.00866	11.4495	14.3717	16.8115	14.1116	11.6026	12.9967	15.1634	14.4161	11.681	22.2786	17.5929	20.5774	BZZ1	Cdc42-interacting protein CIP4
RTO4_11107	0.383517	0	0.426063	0.241378	0	0.2271	1.6033	2.03885	1.25702	0.154723	0	0	0.190697	0.351593	0.164515	0	0.240268	0	0	0	0.188784		Synaptic vesicle transporter SVOP and related transporters (major facilitator superfamily)
RTO4_11108	1.15055	0.817851	0.426063	0.241378	0.625755	1.1355	1.00206	0.81554	1.04752	0.309446	0.673672	2.02548	0.190697	0.175796	0.164515	1.22285	0	0.424762	4.64138	11.0584	4.15324		HMMPfam:SUR7/PalI family:PF06687
RTO4_11109	6.51979	9.40528	9.58642	10.1379	10.4293	9.53818	11.0227	9.17482	7.96114	10.057	13.0243	14.1784	12.0139	11.4268	11.0225	10.5165	12.2537	11.681	10.9072	10.0531	10.3831		HMMPfam:Telomeric single stranded DNA binding POT1/CDC13:PF02765,SUPERFAMILY::SSF50249
RTO4_11110	19.3676	17.3112	14.9122	21.2412	20.8585	18.168	14.8305	10.3981	20.1124	22.4348	15.9436	17.6217	18.6883	20.9198	14.3128	19.8102	22.8255	20.3886	17.6372	11.8124	20.955		Hydroxyacyl-CoA dehydrogenase/enoyl-CoA hydratase
RTO4_11111	9.97144	12.6767	31.7417	15.4482	10.2207	12.2634	92.7911	98.2726	85.0585	17.0195	11.4524	20.2548	27.079	45.0039	26.9804	19.5657	16.098	13.8048	16.0128	9.80176	24.1643		Predicted membrane protein
RTO4_11112	8.05386	5.45234	11.5037	5.31031	10.4293	9.53818	8.21692	5.91266	6.49461	6.8078	4.71571	5.87389	6.67439	4.9223	4.93545	5.8697	9.37046	6.37144	6.49793	6.53451	6.60743		Uncharacterized conserved protein HEN1/CORYMBOSA2
RTO4_11113	3.83517	5.58865	12.1428	6.03444	5.00604	6.13169	4.80991	4.68935	6.91362	3.71335	3.36836	5.87389	3.05115	3.69172	4.77093	3.66856	7.92885	3.82286	4.40931	4.02123	6.60743		HMMPfam:GlcNAc-PI de-N-acetylase:PF02585,SUPERFAMILY::SSF102588,SUPERFAMILY::SSF49785
RTO4_11114	17.8335	17.0386	22.7944	19.793	15.8525	16.8054	20.2417	18.3496	21.7884	17.0195	15.2699	12.1529	16.3999	11.0752	12.9967	18.3428	14.4161	14.4419	9.97896	12.315	18.1232	CAB5	Similar to bacterial dephospho-CoA kinase
RTO4_11115	0.575275	0.408925	0	0.241378	0.625755	0	1.00206	1.83496	0.628511	1.54723	0.224557	1.62038	0.381394	0.878982	1.48063	0.489142	0.240268	0.849525	0.232069	0	0
RTO4_11116	11.5055	11.9951	8.73429	9.41373	14.601	12.2634	21.0433	24.6701	17.1793	14.3892	17.2909	14.1784	16.972	14.4153	15.6289	9.53826	12.0134	15.2914	12.2997	11.8124	9.81675	YCH1	M-phase inducer phosphatase
RTO4_11117	65.5814	57.6585	55.6012	65.4133	56.9437	66.3131	59.3222	55.8645	55.5185	75.0406	68.0409	58.5364	68.0788	75.2409	69.4253	54.7839	58.6254	68.3867	66.8358	79.6707	58.3342	VMA6	Vacuolar H+-ATPase V0 sector, subunit d
RTO4_11118	46.9808	52.4787	53.684	52.3789	46.5145	62.2253	43.8904	48.3207	47.7668	52.7605	46.7079	50.2319	50.344	37.6204	30.2707	51.849	55.2617	53.3077	42.9327	38.2017	40.0221	SWD2	Histone H3 (Lys4) methyltransferase complex and RNA cleavage factor II complex, subunit SWD2
RTO4_11119	1.91758	1.09047	1.70425	0.96551	1.87727	1.5897	1.80371	1.01942	1.46653	1.23778	2.24557	1.82293	1.71627	0.527389	1.31612	0.733713	2.16241	1.91143	1.39241	1.00531	1.51027		HMMPfam:F-box-like:PF12937,SUPERFAMILY::SSF52047
RTO4_11120	1.34231	1.09047	1.70425	2.41378	1.25151	2.7252	2.20454	3.26216	3.35206	2.16612	1.12279	1.21529	2.86045	2.81274	1.64515	2.44571	0.720804	2.33619	1.85655	1.50796	1.32149		HMMPfam:F-box-like:PF12937
RTO4_11121	1.34231	0.681542	2.34335	0.724133	1.66868	2.7252	1.6033	1.22331	1.25702	0.773614	1.12279	1.62038	0.953484	1.05478	0.987089	0.733713	3.36375	1.69905	1.39241	0.251327	0.943919		HMMPfam:F-box-like:PF12937
RTO4_11122	15.5324	12.1315	32.3808	23.8964	15.8525	18.6222	26.6549	20.7963	33.7301	13.9251	8.08407	10.5325	13.5395	10.7236	9.21283	15.1634	16.8188	15.2914	13.6921	9.55043	20.5774		SUPERFAMILY::SSF50249
RTO4_11123	13.0396	9.54159	17.4686	13.5171	10.6378	12.9447	184.981	160.05	219.141	14.6987	10.3296	17.014	50.1533	54.3211	38.332	15.1634	12.0134	11.0438	9.05069	8.79645	7.92892		Cysteine desulfurase NFS1
RTO4_11124	36.4341	31.4872	32.8069	38.6204	27.3246	32.2481	92.1899	74.8258	79.6114	54.6172	62.2024	56.7134	77.995	80.6906	82.422	44.2673	36.761	37.1667	36.4348	30.1593	43.7978		Aldehyde dehydrogenase
RTO4_11125	0	0	0.213032	0	0	0.454199	0.400826	0	0.838015	0	0	0	0	0.175796	0.164515	0	0	0.212381	0.232069	0	0.377567
RTO4_11126	6.51979	7.76958	11.7167	11.5861	6.04897	6.58589	5.61156	4.68935	3.14256	5.57002	6.06305	4.45606	5.72091	3.51593	3.61933	6.11427	5.76643	5.52191	8.12241	9.04778	9.81675
RTO4_11127	195.785	210.051	335.738	256.584	172.5	163.966	180.171	149.855	149.586	140.334	119.24	147.658	138.065	108.642	114.667	183.673	163.863	161.622	171.731	168.138	262.409	RUB1	Ubiquitin and ubiquitin-like proteins
RTO4_11128	50.4325	46.3449	80.5259	57.2065	51.9377	47.918	45.6941	30.175	25.5594	36.824	44.0133	40.9147	36.9952	42.8943	49.0254	41.5771	43.2483	38.0162	55.4645	53.5327	63.9977		HMMPfam:Acyltransferase:PF01553,SMART:Phosphate acyltransferases:SM00563,SUPERFAMILY::SSF69593
RTO4_11129	805.002	765.917	478.043	668.133	692.919	698.558	888.43	809.22	808.684	912.865	830.189	906.2	859.28	932.424	891.342	673.059	674.433	690.451	765.827	674.059	565.974	IDP1,IDP2,IDP3	NADP-dependent isocitrate dehydrogenase
RTO4_11130	12.4643	16.0844	30.8896	27.9998	20.8585	19.5306	13.0268	6.52432	10.8942	17.0195	13.0243	13.7733	15.2558	9.14141	12.0096	16.1417	16.8188	16.7781	15.7807	16.0849	25.297		BLAST: Protein pof8 [Termitomyces sp. J132]
RTO4_11131	105.467	106.048	58.5837	83.0339	98.4521	99.6967	92.3903	79.3113	80.6589	97.9396	94.9878	111.807	95.7298	115.147	117.299	95.3826	96.3475	103.43	95.6124	80.4247	79.2892
RTO4_11132	11.5055	9.13267	6.81701	16.8964	12.5151	12.2634	8.21692	9.37871	9.42767	15.0081	19.7611	14.5835	14.1116	17.7554	13.3257	10.5165	12.2537	15.2914	10.9072	14.0743	9.62797
RTO4_11133	9.77968	13.0856	32.5938	11.5861	11.4722	12.4905	6.2128	3.87381	3.56156	6.8078	5.16482	5.67134	1.14418	3.34013	3.61933	6.84799	4.56509	4.88477	74.9583	89.7238	168.395
RTO4_11134	44.1045	45.6633	53.897	54.31	48.6003	50.6432	34.6714	40.3692	36.8726	55.5455	52.5464	46.7886	45.5766	54.4969	47.0513	45.4902	44.6899	46.9362	53.1438	48.0035	55.5024		Uncharacterized conserved protein
RTO4_11135	26.4627	27.398	38.9848	30.1722	31.0792	27.9333	20.4421	17.1263	16.3413	29.8615	32.5608	33.2179	23.4557	28.1274	22.2095	31.0605	30.9946	26.5476	30.6331	35.1858	36.2465	MNL1	Glycosyl hydrolase, family 47
RTO4_11136	194.06	260.076	249.034	276.377	270.326	256.85	105.417	105.409	111.665	184.43	145.738	168.115	196.99	113.74	163.857	268.783	245.554	216.841	283.124	271.433	386.629	SNO3,SNO2,SNO1	Imidazoleglycerol-phosphate synthase subunit H-like
RTO4_11137	308.156	252.716	717.064	582.444	368.361	422.859	87.38	95.4182	144.348	322.752	285.637	246.906	382.729	246.467	299.253	351.204	352.473	473.185	424.686	401.872	542.564	YFL059W,SNZ2,SNZ1	Stationary phase-induced protein, SOR/SNZ family
RTO4_11138	1.53407	1.6357	1.70425	4.82755	1.25151	2.9523	2.60537	1.83496	1.88553	3.86807	1.79646	0.810192	2.66976	2.81274	2.30321	2.93485	1.92214	2.12381	3.24896	1.00531	2.83176		40S ribosomal protein S13
RTO4_11139	28.3803	30.3968	56.6664	41.7583	30.8706	30.6584	14.8305	15.4953	17.1793	32.3371	26.2732	26.3312	25.7441	29.5338	23.0321	30.8159	24.5073	29.9457	32.9538	29.9079	40.0221		Signal peptidase complex, subunit SPC25
RTO4_11140	13.6149	13.6308	24.0726	16.8964	11.6808	11.8092	30.4627	29.5633	27.026	14.3892	10.3296	13.1656	16.5906	21.4472	19.0837	12.2285	9.61072	9.34477	15.0845	11.8124	17.7457		SUPERFAMILY::SSF56112
RTO4_11141	1056.4	980.058	722.177	1052.41	1064.83	1130.5	709.06	838.171	837.177	1274.76	1162.98	1126.17	1040.25	1377.01	956.325	945.022	1100.67	1214.82	1026.44	1060.35	743.808	RPS13	40S ribosomal protein S13
RTO4_11142	1678.46	1540.01	6128.71	3998.42	2944.18	2740.41	946.75	1336.67	2725.85	2091.85	1400.34	1567.72	1559.52	995.359	926.712	2609.08	2963.47	2481.46	1290.07	1452.17	2367.91	RPS6B,RPS6A	40S ribosomal protein S6
RTO4_11143	3.83517	4.36187	6.17792	4.82755	4.38029	3.17939	0.601238	3.46604	1.88553	3.09446	2.91925	2.22803	4.57673	5.62549	4.11287	4.40228	2.64295	4.24762	4.87345	2.26194	3.20932		40S ribosomal protein S6
RTO4_11144	29.1473	36.9396	76.0523	40.5514	23.7787	28.6146	28.0578	19.573	21.3694	22.5895	20.6593	22.0777	24.4092	18.6344	23.6901	26.9028	29.7932	28.0343	46.4138	33.6778	75.1359	TGS1	Methylase
RTO4_11145	292.432	296.335	161.904	229.791	257.603	276.607	163.537	186.555	171.374	227.443	250.382	259.464	234.748	260.706	268.817	260.468	248.678	252.521	309.116	279.476	247.118	PRS4,PRS2,PRS3	Ribose-phosphate pyrophosphokinase
RTO4_11146	42.9539	50.2978	81.5911	59.1375	46.9316	47.0096	18.2376	22.4273	16.3413	38.526	37.2765	43.5478	36.8045	36.2141	32.4094	42.7999	42.0469	45.2372	45.7176	33.9292	50.2165	RCM1	Proliferation-associated nucleolar protein (NOL1)
RTO4_11147	1409.62	1363.36	1177.43	1364.75	1422.97	1398.25	1210.49	1291.2	1404.93	1312.51	1295.25	1417.84	1417.45	1109.63	1308.55	1387.94	1489.42	1552.51	1316.99	1381.8	1483.65	THI13,YFL058W,YJR156C,THI12	K18278: THI5; pyrimidine precursor biosynthesis enzyme
RTO4_11148	1.53407	1.77201	1.27819	1.20689	0.41717	1.3626	0.801651	0.203885	0.419007	0.154723	0.224557	1.01274	0.190697	0	1.1516	0	1.20134	0.849525	0.464138	0.753981	0.377567		HSP90 co-chaperone CPR7/Cyclophilin
RTO4_11149	22.244	22.2183	27.9071	25.586	21.2757	25.8894	12.4256	7.74763	6.28511	15.627	15.9436	16.4064	17.5441	18.4586	14.8063	17.3645	21.8644	15.2914	17.1731	16.3363	21.5213	JJJ1	Molecular chaperone (DnaJ superfamily)
RTO4_11150	196.361	204.599	91.8166	146.033	206.082	186.676	229.072	200.419	168.231	154.878	175.828	165.482	140.353	158.568	157.112	180.738	180.682	162.684	163.841	155.571	97.79		HMMPfam:MYND finger:PF01753,ProSiteProfiles:Zinc finger MYND-type profile.:PS50865,SUPERFAMILY::SSF144232
RTO4_11151	811.33	793.997	1444.35	1164.65	869.8	989.927	617.472	557.014	827.54	783.516	811.551	720.261	801.118	747.662	738.507	814.177	820.035	816.818	849.372	1007.57	1176.12		BLAST: NADH dehydrogenase (ubiquinone) Fe-S protein 5 [C...
RTO4_11152	46.4056	42.9372	28.7593	30.4136	45.0544	39.9695	63.7313	69.9326	55.0995	42.2393	48.9535	44.7631	49.0091	51.1568	51.1641	39.6205	39.6442	40.14	43.1648	39.207	38.7007	YKL121W,YMR102C	WD40 repeat-containing protein
RTO4_11153	0.767034	0.545234	1.06516	0.724133	0.41717	0.454199	26.4545	39.3498	25.5594	2.16612	2.69469	1.82293	3.43254	5.97708	6.25157	1.46743	1.20134	2.33619	1.39241	0	0.188784		ProSiteProfiles:CRIB domain profile.:PS50108
RTO4_11154	96.838	96.779	84.9996	96.551	100.329	90.6127	81.9688	73.1947	72.2788	83.3956	84.8827	92.767	89.4368	81.3937	86.3703	97.8284	84.8146	88.1382	81.2241	93.745	81.9321
RTO4_11155	94.1534	93.5076	90.9645	95.5855	99.9122	87.2063	84.7746	73.3986	81.4969	91.4412	98.3561	86.488	98.9717	84.5581	92.6219	90.0021	82.1717	82.1915	81.2241	96.7609	64.9416	MON2	Uncharacterized conserved protein
RTO4_11156	0.575275	0.136308	0.213032	0.241378	0.208585	0	0	0.203885	0.628511	0	0.224557	0	0.381394	0.175796	0.32903	0	0.240268	0.212381	0	0.251327	0.188784		HMMPfam:Protein of unknown function (DUF1183):PF06682
RTO4_11157	20.1346	16.7659	22.1553	21.4826	21.2757	19.0764	23.0475	13.6603	18.0173	18.412	16.6172	14.9886	16.2092	13.1847	18.2612	15.408	15.1369	13.8048	21.8145	13.5717	19.0672		Interpro: SOCE-associated regulatory factor of calcium homoeostasis
RTO4_11158	16.683	16.6296	22.5813	20.9998	22.7358	16.3512	20.4421	9.99036	14.4558	18.1026	14.8208	16.2038	15.0651	13.5363	13.3257	16.3862	12.9745	12.9553	17.8693	16.5876	18.312
RTO4_11159	50.049	57.1132	61.5661	53.3444	42.5513	45.1928	34.471	29.7672	23.2549	37.9071	38.8484	30.9898	37.9487	37.7962	30.7643	39.8651	42.5275	38.441	49.6627	38.7044	68.5285	DUS3	Uncharacterized conserved protein
RTO4_11160	20.9017	16.357	33.2329	30.8963	24.613	22.4829	190.392	284.012	171.374	25.9934	24.2522	23.0905	26.1255	28.8306	25.0063	25.1908	26.4295	23.1495	25.9917	21.1115	30.2054	YDR541C,GRE2,ARI1,YGL039W	Flavonol reductase/cinnamoyl-CoA reductase
RTO4_11161	20.7099	18.6743	27.4811	27.2757	21.2757	22.0287	14.0289	14.2719	20.1124	17.9478	12.5752	11.7478	16.7813	15.2943	15.2999	19.8102	25.2282	17.4153	18.1014	24.3787	23.7867	GRH1	Golgi reassembly stacking protein GRASP65, contains PDZ domain
RTO4_11162	21.8605	23.5814	43.8845	30.655	23.3615	19.9848	24.0495	20.7963	16.7603	18.7215	14.1471	19.4446	18.1162	18.986	16.7805	23.9679	15.1369	20.1762	20.8862	21.3628	42.0988		BLAST: protein FAM72A [Rattus norvegicus]
RTO4_11163	54.8429	53.7055	41.7542	43.9307	52.9806	52.0058	47.6982	38.3304	39.3867	39.1449	48.9535	47.8013	47.8649	58.3644	56.2641	43.5336	35.7999	47.361	55.9286	54.7893	44.553		SUPERFAMILY::SSF56112
RTO4_11164	35.8588	33.5319	39.4108	44.4135	43.8029	47.2367	33.2685	36.0876	34.5681	44.2507	33.6836	37.8765	42.5254	30.237	30.1062	37.9085	51.8979	42.901	22.2786	31.9185	31.3381		Serine/threonine protein kinase
RTO4_11165	91.0853	84.6475	304.209	138.068	63.827	64.4963	32.8677	36.0876	31.6351	44.8696	45.3606	49.2192	43.8603	51.3326	48.5319	67.257	61.0281	60.5286	85.6334	80.9273	190.105		HMMPfam:CBP4:PF07960
RTO4_11166	15.1489	17.7201	20.6641	23.1722	20.6499	22.4829	12.626	10.1942	8.38015	12.3778	17.9646	13.7733	14.6837	12.4815	10.858	20.2994	18.2604	11.4686	18.1014	15.0796	17.1793	POP5	RNase P/RNase MRP subunit POP5
RTO4_11167	48.5149	42.2556	33.2329	41.9997	40.8827	43.8302	18.0371	22.0196	23.8834	43.0129	46.4834	39.4969	48.437	42.5427	35.8642	36.9302	39.6442	43.1134	30.6331	40.715	30.583	FAA3,FAA4,FAA1	Acyl-CoA synthetase
RTO4_11168	11.3138	12.6767	13.421	12.3103	10.2207	12.2634	9.4194	14.2719	12.9892	12.0684	9.20685	9.92485	9.53484	10.372	7.7322	9.78284	12.0134	12.5305	12.2997	8.04247	12.6485		SUPERFAMILY::SSF52047
RTO4_11169	11.5055	15.6755	12.7819	13.9999	17.9383	12.0363	5.21073	7.13597	6.07561	13.1514	14.5962	15.7987	11.4418	13.3605	10.858	11.2503	13.6953	11.2562	12.5317	16.5876	14.1588
RTO4_11170	14.7654	17.0386	12.9949	20.0343	14.601	17.0325	7.41527	6.52432	7.12312	12.842	12.7998	9.92485	10.2976	13.8879	9.21283	13.9405	12.9745	13.8048	12.7638	12.5664	12.4597		Uncharacterized conserved protein
RTO4_11171	33.5577	30.1242	24.9247	26.7929	34.4165	30.8855	42.6879	36.9032	32.8921	33.7296	32.1117	30.7873	34.7068	34.4561	38.99	29.1039	32.1959	29.3086	23.9031	27.8973	28.3176	VPS70	Transferrin receptor and related proteins containing the protease-associated (PA) domain
RTO4_11172	91.6606	87.3737	52.8318	73.8615	87.8143	76.7597	70.9461	71.9714	56.7755	79.0634	82.8617	79.1963	81.809	81.9211	90.6477	85.3552	85.2952	85.1649	96.5407	85.4512	84.3863	RNR2	Ribonucleotide reductase, beta subunit
RTO4_11173	47.5561	38.9842	53.684	64.2064	51.3119	54.5039	28.4586	19.7768	31.216	38.2165	37.5011	30.1797	33.372	33.5771	30.4353	40.8433	54.3006	43.3258	42.0045	37.4477	53.0482	PRP24	RNA-binding protein SART3 (RRM superfamily)
RTO4_11174	0	0.954159	0.213032	0.482755	0.625755	0.681299	0.601238	1.22331	0.419007	0.309446	0.673672	0	0.381394	0.175796	0.164515	0.244571	0.240268	0.212381	0.464138	0.251327	0
RTO4_11175	281.31	301.242	272.68	286.032	295.356	296.365	171.553	138.846	142.043	251.27	240.726	212.27	227.501	221.152	238.547	250.441	279.432	249.76	286.141	257.108	290.161		Polycomb-like PHD Zn-finger protein
RTO4_11176	46.7891	52.4787	57.7316	50.9307	42.3428	52.2329	54.5123	53.8256	51.1189	46.2621	46.9325	50.8396	49.5812	53.0905	46.2287	45.4902	49.0147	47.9981	43.1648	50.2654	52.1043	YDL183C	Uncharacterized conserved protein
RTO4_11177	104.7	104.957	98.8466	118.034	107.421	122.861	79.163	69.7287	56.985	117.125	122.833	86.8931	96.3019	99.1492	91.7993	97.8284	107.88	107.89	123.925	147.026	113.459		Protease, Ulp1 family
RTO4_11178	855.626	796.995	653.155	820.442	814.107	803.706	731.306	817.171	749.814	1247.22	1058.34	1056.69	1010.12	951.938	806.123	757.436	832.769	1068.91	712.452	718.796	509.905	MDH1	NAD-dependent malate dehydrogenase
RTO4_11179	10.1632	10.9047	9.37339	7.96546	9.38633	9.08398	7.61569	4.28158	5.6566	6.65308	8.30862	6.48154	7.05578	6.68026	8.06123	7.82627	8.16912	7.00858	7.89034	6.28318	9.06162
RTO4_11180	2.10934	2.58986	2.13032	2.89653	1.87727	2.9523	2.40495	1.01942	2.93305	2.16612	2.69469	2.02548	3.05115	3.16434	2.30321	2.20114	3.84429	2.33619	2.78483	3.01593	1.32149
RTO4_11181	0	0.136308	0.213032	0	0	0	0	0.203885	0	0	0	0	0	0.351593	0	0	0	0	0	0	0		SUPERFAMILY::SSF52047
RTO4_11182	0.383517	0.136308	0.213032	0.482755	0	0	0	0	0.209504	0.154723	0.449115	0.405096	0.190697	0.527389	0.164515	0	0.240268	0.212381	0	0.502654	0.755135
RTO4_11183	4.21869	3.81664	1.70425	2.65515	1.87727	4.76909	16.4338	15.903	18.0173	4.02279	5.16482	6.88663	4.19533	3.69172	3.12578	2.20114	2.88322	3.61048	3.7131	3.76991	1.88784		Dihydrolipoamide transacylase (alpha-keto acid dehydrogenase E2 subunit)
RTO4_11184	0.383517	0.408925	0.426063	0	0.208585	0.681299	0.400826	0	0.209504	0.309446	0.224557	0	0.381394	0.351593	0	0.489142	0.720804	0.212381	0	0	0.377567		HMMPfam:linker histone H1 and H5 family:PF00538,ProSiteProfiles:Linker histone H1/H5 globular (H15) domain profile.:PS51504,SMART:Domain in histone families 1 and 5:SM00526,SUPERFAMILY::SSF46785
RTO4_11185	86.8666	87.9189	70.7265	77.2408	76.1335	83.5727	90.3862	85.4278	79.4019	76.1236	92.2931	84.26	87.3392	99.6766	92.7864	80.7084	82.412	85.802	97.4689	105.809	99.3002	YIP4	Uncharacterized conserved protein
RTO4_11186	110.069	98.1421	87.769	108.379	105.961	103.33	78.9626	76.0491	66.6222	91.7506	108.012	86.0829	86.3857	85.0855	102.657	89.0238	84.8146	98.1201	93.5238	104.552	75.8911	BUB1	Mitotic checkpoint serine/threonine protein kinase
RTO4_11187	0.191758	0	0	0	0	0	0	0	0.419007	0	0	0	0	0	0	0	0	0	0	0.502654	0		HMMPfam:linker histone H1 and H5 family:PF00538,ProSiteProfiles:Linker histone H1/H5 globular (H15) domain profile.:PS51504,SUPERFAMILY::SSF46785
RTO4_11188	1.91758	2.58986	4.68669	3.37929	2.50302	3.63359	14.4297	16.5147	19.2743	3.55863	3.1438	4.86115	5.72091	4.9223	3.78384	4.15771	4.32483	4.67239	3.48103	4.52389	3.58689		Dihydrolipoamide transacylase (alpha-keto acid dehydrogenase E2 subunit)
RTO4_11189	0	0.136308	0.639095	0.241378	0.208585	0.2271	0	0.203885	0	0	0	0.202548	0	0.351593	0.493545	0.244571	0.480536	0.212381	0.464138	0.251327	0.377567		BLAST: DNA polymerase gamma [Kalmanozyma brasiliensis GH...
RTO4_11190	0	0.272617	0	0	0	0	0	0.203885	0	0	0	0	0.190697	0	0	0.244571	0	0.212381	0	0	0		SUPERFAMILY::SSF52047
RTO4_11191	0.383517	1.22678	1.06516	0.96551	1.25151	1.5897	1.40289	0.81554	0.628511	1.08306	0.449115	0.607644	0.572091	2.10956	0.987089	1.46743	0.240268	0.849525	0.696207	0.753981	0.943919		HMMPfam:F-box-like:PF12937,SUPERFAMILY::SSF52047
RTO4_11192	11.6973	16.7659	13.8471	11.3447	8.3434	9.99238	19.8409	25.8934	11.9417	10.2117	13.2489	13.5707	15.2558	14.0637	12.8322	13.4514	9.85099	10.1943	18.1014	13.069	13.97		BLAST: expressed protein [Cryptococcus neoformans var. neofo...
RTO4_11193	47.9396	46.3449	27.055	44.1721	49.8518	44.7386	43.8904	43.0197	40.4342	52.6058	49.6272	45.5733	44.6231	53.9695	58.5673	48.1805	45.1704	46.7239	51.2872	57.0513	36.0577		HMMPfam:F-box-like:PF12937
RTO4_11194	27.9967	32.9866	50.2754	36.9308	42.7599	35.4275	54.5123	44.0392	34.5681	29.0879	26.9469	33.2179	24.2185	20.2166	30.2707	36.4411	31.2349	34.4058	38.0593	38.7044	46.8184		HMMPfam:Methyltransferase domain:PF13489,SUPERFAMILY::SSF53335
RTO4_11195	16.1077	17.4475	44.0975	36.9308	27.3246	24.0726	11.0227	11.8253	15.5033	17.7931	15.4945	16.2038	15.2558	13.3605	12.5031	26.1691	28.3516	22.5124	16.4769	19.6035	15.8578
RTO4_11196	38.5435	49.48	61.9922	42.9652	47.1402	39.9695	34.6714	33.641	32.4731	38.2165	30.7644	41.7249	35.2789	33.7529	32.5739	42.0662	47.0926	43.5381	38.0593	33.1752	44.1754
RTO4_11197	29.1473	24.6718	26.4159	31.6205	22.7358	27.4791	18.6384	17.1263	18.8553	30.171	22.6803	26.7363	29.3673	25.8421	23.3611	23.7234	25.949	34.6181	28.3124	20.8602	20.7662
RTO4_11198	13.2313	20.7189	22.1553	19.5516	16.061	17.0325	15.031	11.0098	12.5702	14.6987	11.4524	11.7478	12.0139	13.5363	12.6676	14.6743	14.6564	14.2295	13.9241	13.823	14.9139		BLAST: 60S ribosomal protein L33-A [Wallemia ichthyophag...
RTO4_11199	0.191758	0.681542	0.426063	0.482755	0	0	18.6384	25.0779	22.4169	0.928337	1.5719	1.62038	2.47906	3.51593	0.65806	1.22285	0.720804	0.424762	0	0	0.188784	YKL071W	Predicted short chain-type dehydrogenase
RTO4_11200	6.32803	6.67911	6.60398	7.4827	7.50906	5.22329	17.2355	19.573	16.7603	9.12865	11.4524	9.31721	11.6325	15.1185	10.858	7.82627	7.68858	7.43334	5.33758	5.5292	6.985	YKL071W	Predicted short chain-type dehydrogenase
RTO4_11201	47.7479	52.8877	41.3281	41.5169	54.8579	54.0497	65.3346	50.5635	48.3953	57.8663	84.209	71.2969	65.5997	66.451	83.5736	52.3382	47.3328	54.1572	58.4814	68.8636	47.9511	YDL199C	Predicted transporter (major facilitator superfamily)
RTO4_11202	44.8715	53.7055	65.6137	71.4478	80.3052	69.0383	57.5185	64.4277	85.4775	55.7002	46.0343	47.5988	44.8138	28.8306	30.2707	78.9964	72.8012	67.3248	30.8652	39.7097	40.2109	ALG7	Glycosyltransferase
RTO4_11203	61.7462	62.4293	50.7015	73.6202	73.4219	66.7673	29.4607	30.7866	38.9677	71.7914	68.2655	71.4994	61.2137	59.7708	66.6285	57.7187	66.314	80.9172	78.9034	73.3875	67.5846		3-hydroxyacyl-CoA dehydrogenase
RTO4_11204	13.4231	14.4487	32.1678	23.8964	16.8954	19.3035	8.41734	9.78648	11.9417	10.9853	10.5542	12.1529	11.6325	9.31721	11.516	11.2503	12.0134	12.5305	18.3334	16.5876	20.1999		HMMPfam:Putative zinc finger motif, C2HC5-type:PF06221
RTO4_11205	33.7495	33.123	129.523	69.2754	40.2569	39.7424	23.0475	14.8836	21.3694	35.2768	36.6029	30.3822	35.6603	33.7529	38.332	29.1039	37.0013	40.7772	50.591	50.5168	78.9116	SDH7	Uncharacterized conserved protein
RTO4_11206	4195.68	4856.26	4246.78	4783.62	4566.97	4554.94	4769.42	5143	5001.27	4687.79	4861.89	4822.47	4593.89	4716.79	4715.98	4760.57	4688.83	4810.22	4967.43	5303.25	4995.78	RPL6B,RPL6A	60s ribosomal protein L6
RTO4_11207	79.5798	62.9745	75.2001	79.896	69.0416	76.3055	39.2809	34.6604	31.216	72.4103	68.7146	64.4103	65.2183	73.3071	57.9092	65.7896	62.2294	61.5905	73.1017	85.1999	80.7994		K01427: URE; urease
RTO4_11208	21.477	23.7177	29.8244	28.9653	22.9444	24.0726	20.4421	21.4079	18.2268	21.8159	22.6803	23.0905	21.5487	25.8421	25.4998	18.5874	22.8255	21.6629	20.4221	25.384	27.7512		Soluble epoxide hydrolase
RTO4_11209	118.123	105.23	79.0347	90.5166	98.2435	104.012	147.704	129.263	119.836	118.827	108.686	118.085	126.432	125.694	131.941	103.943	108.361	106.403	120.676	101.536	115.158		Peroxisomal phytanoyl-CoA hydroxylase
RTO4_11210	0.575275	0.817851	1.06516	1.20689	0.625755	1.1355	0.601238	0.40777	1.46653	1.54723	1.5719	0.405096	0.381394	1.23057	0.493545	0.978284	0.720804	0.424762	0	0.753981	1.51027
RTO4_11211	0.575275	1.49939	0.852126	0.96551	2.29444	0.681299	1.80371	0.81554	1.46653	1.23778	1.34734	2.02548	1.90697	1.40637	0.822574	1.22285	1.44161	1.06191	0.696207	0.251327	2.45419
RTO4_11212	2.87638	3.40771	8.52126	4.58617	2.08585	2.4981	4.60949	5.30101	2.51404	1.08306	2.91925	1.82293	1.33488	0.351593	1.48063	2.69028	3.60402	3.3981	2.32069	5.5292	5.09716		SUPERFAMILY::SSF54427
RTO4_11213	67.3072	72.5161	90.5384	75.0684	64.4528	66.086	42.8883	34.4566	28.4925	55.5455	46.0343	47.5988	41.9533	32.3465	44.419	66.5233	60.5476	51.3962	54.7683	55.0406	59.0893		Disrupter of silencing SAS10
RTO4_11214	27.805	25.626	43.6715	35.9653	27.7418	36.563	14.0289	16.7186	18.2268	28.6237	34.1327	28.9644	33.1813	23.7325	20.3998	25.9245	33.3973	34.8305	22.9748	36.9451	31.3381	FCF2	Uncharacterized conserved protein
RTO4_11215	32.7907	39.2568	40.689	33.3101	40.8827	39.0611	37.878	38.3304	30.797	36.6693	33.6836	37.2688	32.0371	31.4676	28.132	41.8216	35.7999	32.9191	26.4559	35.6885	38.3231		ProSitePatterns:Zinc finger RING-type signature.:PS00518
RTO4_11216	38.1599	40.211	19.5989	27.7584	32.9564	36.563	3.2066	1.83496	3.14256	36.3599	29.8661	33.2179	13.7302	10.1962	9.70638	24.4571	21.1436	24.2115	100.95	113.097	53.6146		Glucose dehydrogenase/choline dehydrogenase/mandelonitrile lyase (GMC oxidoreductase family)
RTO4_11217	525.418	479.26	326.151	463.204	512.285	610.671	335.291	326.828	411.465	461.538	490.209	408.539	438.221	480.627	498.316	476.18	480.056	442.602	496.627	538.091	401.354	SPE2	S-adenosylmethionine decarboxylase
RTO4_11218	2.87638	2.45355	3.83457	6.03444	1.4601	4.54199	11.6239	11.0098	8.58965	2.0114	3.1438	3.24077	2.86045	5.80128	4.27739	2.69028	4.08456	2.76096	2.32069	1.25664	3.39811		SUPERFAMILY::SSF52047
RTO4_11219	6.32803	4.22556	6.17792	4.58617	7.92623	5.22329	4.00826	2.44662	6.07561	3.4039	2.24557	3.03822	2.47906	3.69172	2.46772	3.91313	4.80536	5.30953	5.80172	1.00531	1.32149		SUPERFAMILY::SSF52047
RTO4_11220	30.2978	30.2605	49.2103	31.1377	28.7847	30.8855	24.8512	22.6312	24.5119	24.9104	21.1084	25.3185	22.3115	21.4472	19.5773	22.5005	25.4684	23.9991	28.3124	22.1168	37.0016	POP1	Ribonucleases P/MRP protein subunit
RTO4_11221	27.6132	40.7562	19.5989	9.6551	22.9444	29.0688	2.00413	6.7282	3.77107	28.1596	32.3363	29.7746	23.0743	22.6777	22.7031	27.3919	28.1114	32.0696	54.7683	56.7999	26.8073		BLAST: transmembrane protein, putative [Rhizoctonia solani A...
RTO4_11222	10.5467	12.5404	13.8471	10.1379	16.6868	11.355	9.4194	8.1554	6.49461	11.4495	10.3296	8.50702	8.77206	5.44969	5.92254	11.4948	13.455	12.5305	9.51483	9.2991	13.5924		Predicted histone tail methylase containing SET domain
RTO4_11223	70.7589	66.5185	108.433	119.965	85.3113	111.733	42.0867	28.1361	33.7301	84.3239	79.2688	50.2319	58.7346	45.3555	54.6189	62.6101	75.9247	86.2268	77.2789	89.2211	109.683	CDC9	ATP-dependent DNA ligase I
RTO4_11224	128.67	127.994	66.8919	93.8959	118.059	103.33	90.9874	87.4667	70.8122	105.212	93.4159	108.768	91.5345	110.4	102.986	104.676	104.276	94.0849	111.393	91.2317	66.0743	LOS1	Nuclear mRNA export factor receptor LOS1/Exportin-t (importin beta superfamily)
RTO4_11225	99.9062	92.9624	81.5911	89.5511	90.1087	110.598	105.217	86.0395	101.4	93.4526	104.419	96.2103	113.274	97.567	115.489	91.2249	94.4254	91.9611	114.874	108.322	122.521		Sorbin and SH3 domain-containing protein
RTO4_11226	203.072	244.128	488.268	306.067	225.063	204.844	179.77	154.953	140.577	195.26	173.358	203.966	196.036	192.145	198.076	214.244	232.099	206.01	236.014	215.387	377.756		HMMPfam:Translocon-associated protein (TRAP), alpha subunit:PF03896
RTO4_11227	0	0.545234	0.426063	0.724133	0.41717	0.2271	0.601238	1.22331	0.419007	0.618891	0.224557	0.405096	0.190697	0.527389	0.987089	0.244571	1.20134	0	0.696207	0.753981	0.566351
RTO4_11228	21.6687	29.8515	46.0148	24.8619	18.3555	15.6699	77.1589	58.515	41.0627	46.2621	49.4026	55.7007	44.6231	38.851	46.5577	37.4193	35.3194	34.6181	32.2576	33.1752	55.3136		K11811: arsH; arsenical resistance protein ArsH
RTO4_11229	10.5467	9.54159	7.88217	8.68959	6.88331	9.31108	18.438	15.903	16.7603	8.35503	6.96128	8.10192	10.2976	7.03186	9.87089	8.80455	9.13019	8.28287	10.4431	13.069	9.43919		Predicted phosphoglycerate mutase
RTO4_11230	79.7715	93.5076	72.8568	74.1029	87.3971	87.2063	102.01	96.0298	72.0693	87.7278	92.7422	96.4129	87.9113	102.138	100.848	92.4478	90.5811	81.9791	82.8486	73.3875	70.6051		PRINTS:Proline rich extensin signature:PR01217
RTO4_11231	17.6418	18.4016	20.8771	29.6894	20.2327	15.6699	28.8594	23.2429	28.702	13.6156	14.5962	16.4064	15.2558	14.7669	17.1095	21.7668	24.7476	14.2295	16.2448	16.8389	20.1999		Dehydrogenases with different specificities (related to short-chain alcohol dehydrogenases)
RTO4_11232	74.2105	65.4281	65.6137	63.9651	80.7224	79.712	67.7395	51.1751	58.0325	55.2361	63.5497	54.4854	57.5905	56.4307	63.5027	71.6593	67.9959	50.7591	69.1565	60.3185	48.895		Predicted ubiquitin regulatory protein
RTO4_11233	1.34231	0.954159	2.76941	0.241378	1.66868	0.454199	1.40289	1.63108	0.419007	1.23778	0.449115	0.607644	0.953484	1.58217	1.1516	1.712	0.480536	0.849525	1.16034	1.50796	1.32149		SMART:SANT SWI3, ADA2, N-CoR and TFIIIB'' DNA-binding domains:SM00717
RTO4_11234	11.122	8.0422	23.6465	13.5171	16.4782	13.626	6.41321	6.11655	7.54213	9.28337	8.53318	8.10192	10.1069	10.1962	8.22574	13.4514	8.16912	12.3181	10.6752	8.54512	17.7457		ProSiteProfiles:Myb-like domain profile.:PS50090,SMART:SANT SWI3, ADA2, N-CoR and TFIIIB'' DNA-binding domains:SM00717,SUPERFAMILY::SSF46689
RTO4_11235	0.958792	0.954159	1.06516	0.724133	1.04293	0.908398	4.40908	5.09712	4.19007	1.39251	0.449115	1.41784	2.47906	1.58217	1.64515	2.20114	0.480536	1.06191	0.464138	0.251327	0.943919		HMMPfam:GDSL-like Lipase/Acylhydrolase:PF00657,SUPERFAMILY::SSF52266
RTO4_11236	34.9	39.2568	63.2704	60.8271	48.1831	53.8226	44.0908	52.8062	66.4127	72.2556	62.2024	63.6001	58.3532	43.4217	45.8997	59.1862	59.3462	58.4048	32.4896	49.2601	45.8744		HMMPfam:GDSL-like Lipase/Acylhydrolase:PF00657,SUPERFAMILY::SSF52266
RTO4_11237	19.7511	17.4475	17.4686	22.9309	17.3126	20.439	13.8285	12.2331	25.5594	20.5781	25.375	21.8752	20.786	21.623	20.3998	15.6525	19.702	21.4505	16.2448	23.1221	19.2559		2-enoyl-CoA hydratase/3-hydroxyacyl-CoA dehydrogenase/Peroxisomal 3-ketoacyl-CoA-thiolase, sterol-binding domain and related enzymes
RTO4_11238	1.34231	1.36308	2.98244	2.65515	2.50302	1.3626	3.00619	1.83496	2.93305	2.63029	1.5719	1.41784	0.572091	2.28535	3.12578	1.95657	2.64295	2.76096	2.32069	2.7646	1.88784		SUPERFAMILY::SSF64182
RTO4_11239	7.47858	7.36066	5.75185	3.62066	11.055	6.81299	4.80991	7.95151	5.8661	6.65308	9.65597	5.67134	8.39066	5.44969	6.41608	5.8697	6.72751	4.67239	6.49793	5.27787	6.22986		HMMPfam:bZIP transcription factor:PF00170,ProSitePatterns:Basic-leucine zipper (bZIP) domain signature.:PS00036,ProSiteProfiles:Basic-leucine zipper (bZIP) domain profile.:PS50217,SMART:basic region leucin zipper:SM00338,SUPERFAMILY::SSF57959
RTO4_11240	7.09506	6.4065	11.9298	9.6551	4.38029	4.76909	312.644	322.954	324.102	74.7311	87.1283	90.539	107.553	94.2269	121.083	50.3816	42.7677	38.2286	9.97896	7.79114	10.0055		NADH-dehydrogenase (ubiquinone)
RTO4_11241	85.3325	90.6451	100.551	93.8959	109.924	106.283	104.816	87.8744	85.268	86.6448	98.5807	76.7657	82.9531	76.1198	84.2316	94.4044	96.3475	87.0763	77.0469	83.4406	68.5285		HMMPfam:Yeast cortical protein KAR9:PF08580,ProSiteProfiles:GAR domain profile.:PS51460,SUPERFAMILY::SSF143575
RTO4_11242	11.122	9.54159	13.8471	11.3447	14.601	9.31108	3.40702	4.28158	4.60908	8.97392	9.65597	7.49428	7.81857	7.03186	6.5806	11.4948	10.5718	12.5305	7.65827	7.79114	7.92892	TRM1	tRNA methyltransferase
RTO4_11243	55.2264	48.3895	47.9321	48.7583	49.8518	42.4676	39.8821	33.2333	33.1016	46.5716	47.8307	46.1809	42.3347	40.7848	41.4578	49.1587	52.3785	45.4496	52.6796	46.7468	52.4819		HMMPfam:NMT1/THI5 like:PF09084,SUPERFAMILY::SSF53850
RTO4_11244	47.1726	54.9323	47.293	61.3099	59.8639	54.5039	35.2726	35.476	31.216	45.1791	51.6482	46.1809	45.3859	42.1911	43.2674	59.9199	58.1449	53.5201	45.7176	59.3132	35.3026		Nuclear pore complex, Nup214/CAN component
RTO4_11245	1.34231	1.77201	0.639095	2.1724	2.29444	3.63359	1.40289	0.611655	1.88553	1.23778	1.12279	0.810192	0.953484	0.878982	0.65806	1.22285	2.40268	0.849525	1.16034	1.00531	0.566351
RTO4_11246	22.0522	18.2653	29.3984	29.6894	19.607	19.9848	23.6487	15.4953	16.3413	17.4837	10.7788	13.5707	21.5487	9.14141	13.4902	20.544	12.2537	12.3181	17.6372	14.577	19.8223		BLAST: proteophosphoglycan ppg4 [Moesziomyces aphidis DSM 70...
RTO4_11247	1.72583	1.09047	3.62154	0.482755	1.04293	0.454199	1.00206	1.63108	1.46653	1.54723	1.5719	1.21529	1.90697	1.40637	2.79675	0.489142	1.44161	1.27429	1.16034	1.00531	1.1327		HMMPfam:Protein of unknown function (DUF3237):PF11578
RTO4_11248	18.0253	14.4487	10.4385	13.7585	9.8035	11.355	214.642	197.768	231.083	214.91	245.89	260.679	219.874	192.145	212.553	94.6489	91.3019	102.792	8.81862	17.3416	9.2504		Flavin-containing monooxygenase
RTO4_11249	10.355	7.76958	7.03004	4.82755	3.54595	3.86069	115.839	116.418	106.428	128.42	142.594	144.619	121.283	128.683	130.46	63.833	67.2751	65.6258	4.87345	7.53981	6.04108	GEX1,ARN1,ARN2,GEX2,SIT1,ENB1	Predicted transporter (major facilitator superfamily)
RTO4_11250	0.575275	0.272617	0	0.241378	0.208585	0.454199	0	0.203885	0	0.464169	0	0.607644	0.572091	0	0	0.733713	0.240268	0.212381	0	0	0.188784
RTO4_11251	12.6561	11.4499	8.94733	10.862	12.0979	12.4905	9.21899	8.76705	11.3132	12.2231	8.30862	11.5452	12.9674	10.5478	9.04832	9.29369	9.61072	13.38	6.73	10.0531	7.36256		DHHC-type Zn-finger proteins
RTO4_11252	7.28682	7.76958	17.6816	15.6895	11.055	7.49429	7.01445	7.33986	7.12312	8.8192	8.08407	6.07644	4.76742	4.57071	3.94836	10.7611	11.5329	9.76953	11.1393	8.2938	12.2709	RAD4	Nucleotide excision repair complex XPC-HR23B, subunit XPC/DPB11
RTO4_11253	9.01265	7.49696	8.94733	9.6551	8.3434	7.49429	27.657	25.6895	20.3219	10.6759	7.63495	8.50702	7.62788	10.0204	11.6806	4.64685	5.76643	6.58382	9.28276	7.03716	6.79621		K20246: EGT1; L-histidine Nalpha-methyltransferase / hercynylcysteine S-oxide synthase
RTO4_11254	7.67034	6.67911	14.9122	15.4482	9.59491	10.6737	3.00619	4.28158	3.56156	11.7589	9.65597	7.69682	8.96275	7.55925	8.55477	11.0057	11.5329	11.681	9.05069	9.55043	8.49527
RTO4_11255	62.1298	65.2917	190.024	106.206	78.0108	84.254	32.6673	26.0973	29.3305	66.2214	58.3849	48.2064	59.6881	48.1682	61.8576	53.8056	61.5086	67.5372	79.1355	75.6495	121.765	GCD14	tRNA(1-methyladenosine) methyltransferase, subunit GCD14
RTO4_11256	24.3533	19.2195	15.7643	19.793	18.7727	22.0287	136.682	121.515	80.8684	28.9332	22.6803	28.5593	39.665	40.4332	45.8997	20.2994	20.6631	16.7781	22.7428	22.8708	21.5213		Ca2+-dependent lipid-binding protein CLB1/vesicle protein vp115/Granuphilin A, contains C2 domain
RTO4_11257	32.7907	30.2605	40.689	36.448	40.0483	32.9294	169.349	128.448	200.495	30.7898	32.3363	37.6739	55.1114	43.9491	45.4061	24.4571	25.7087	25.061	28.7765	29.4053	33.0372		Monocarboxylate transporter
RTO4_11258	1.15055	0.545234	0.426063	0.724133	0.625755	0.2271	5.41114	8.35928	8.58965	0.618891	0.224557	0.810192	0.953484	0.703186	1.1516	0.978284	0.480536	1.06191	0.464138	0.251327	0.755135		HMMPfam:Protein of unknown function (DUF2823):PF11034
RTO4_11259	2.3011	0.817851	0.852126	0.724133	0.83434	1.5897	0.400826	0.611655	0.628511	1.23778	1.12279	2.02548	1.33488	1.05478	0.987089	0.978284	1.92214	1.48667	1.62448	0.753981	1.51027
RTO4_11260	1.72583	0.272617	1.70425	1.20689	0.83434	0.2271	8.61775	4.68935	5.6566	2.16612	0.449115	6.68408	1.14418	1.75796	0.65806	1.22285	0.720804	0.424762	1.16034	0.753981	2.07662		HMMPfam:Protein of unknown function (DUF2823):PF11034
RTO4_11261	17.45	9.81421	3.62154	7.24133	6.67472	6.81299	95.7973	211.633	73.3263	14.2345	16.6172	42.7376	24.5999	12.3057	13.6547	23.2342	9.13019	12.5305	10.211	16.3363	14.1588		HMMPfam:Protein of unknown function (DUF2823):PF11034
RTO4_11262	1.53407	0.817851	2.34335	1.44827	1.66868	1.5897	7.41527	4.68935	5.23759	1.70195	1.34734	1.82293	1.90697	1.05478	1.97418	2.93485	0.720804	2.12381	1.39241	0.251327	0.943919		SUPERFAMILY::SSF52047
RTO4_11263	37.9682	35.4402	28.5462	36.9308	36.5024	32.4752	82.3696	68.5054	78.5639	48.8924	53.6692	59.9542	58.7346	54.1453	56.4286	34.4845	34.5986	38.8658	34.1141	37.1964	36.4353	AIM2	Predicted hydrolase related to dienelactone hydrolase
RTO4_11264	16.4912	16.0844	14.4861	16.8964	17.5211	15.6699	576.588	619.199	531.301	132.597	114.3	129.631	217.013	223.261	200.544	48.9142	42.2872	49.6972	56.8569	61.3238	77.4013		Predicted hydrolase related to dienelactone hydrolase
RTO4_11265	31.2566	31.3509	16.1904	24.1378	25.4474	21.8016	29.8615	35.8838	27.026	23.2084	19.0874	22.6854	25.3627	17.9312	18.7547	31.0605	22.5852	25.061	19.9579	18.8495	13.97	DCP2	Decapping enzyme complex, predicted pyrophosphatase DCP2
RTO4_11266	14.5736	16.2207	18.1077	15.9309	16.6868	16.3512	23.6487	20.3885	13.1987	12.5325	12.5752	20.0523	18.879	19.3376	17.7676	15.8971	15.6174	17.4153	14.1562	16.3363	11.8934	YCF1,VMR1,BPT1,YBT1,NFT1,YOR1	Multidrug resistance-associated protein/mitoxantrone resistance protein, ABC superfamily
RTO4_11267	0.767034	0.408925	1.06516	0.724133	1.4601	0.454199	5.01032	9.17482	5.23759	1.23778	1.34734	1.21529	1.52558	0.878982	1.31612	1.22285	1.44161	0.637144	0.464138	0	1.1327		UDP-galactose transporter related protein
RTO4_11268	94.1534	93.5076	71.3656	87.1373	98.4521	100.378	72.1486	64.4277	72.9073	79.3728	68.0409	64.0052	75.8974	66.8026	71.7285	96.6055	83.373	79.4306	83.0807	74.6442	74.0032		BLAST: pyridoxamine-phosphate oxidase [Moniliophthora ro...
RTO4_11269	111.987	125.131	64.7616	101.379	116.39	119	81.568	80.9423	65.5746	96.5471	105.317	115.452	92.8694	98.2702	91.4703	113.481	102.354	110.226	82.8486	84.1946	51.9155		Amino acid transporters
RTO4_11270	41.0363	41.983	48.3582	52.6203	48.3917	43.376	42.4875	46.2819	34.3586	49.9755	49.4026	52.0548	41.7626	38.4994	43.761	38.3976	53.0993	51.1839	41.3083	42.9769	43.609	ERV46	COPII vesicle protein
RTO4_11271	5.75275	6.13388	9.37339	9.6551	8.3434	6.81299	5.41114	2.03885	3.14256	8.8192	4.49115	5.87389	4.76742	6.85606	5.09996	8.07084	7.68858	7.22096	6.96207	6.78583	7.36256	RAD24	Checkpoint RAD17-RFC complex, RAD17/RAD24 component
RTO4_11272	119.274	129.629	111.629	133.24	113.053	120.363	109.425	106.836	98.0477	110.163	113.626	117.68	114.8	110.4	113.844	122.285	115.569	131.464	105.127	120.888	100.622	ALG12	Protein involved in dolichol pathway for N-glycosylation (mannosyltransferase family)
RTO4_11273	0	0.545234	0.426063	0	0.83434	0	0.601238	0.611655	1.25702	0	0.449115	0	0.190697	0.527389	0.32903	0.244571	0.240268	0	0.232069	0.251327	0.377567
RTO4_11274	4397.6	4615.4	5635.96	5170.31	5134.11	5178.33	3809.85	4046.51	4418.43	4997.24	5493.12	4645.84	4684.28	5051.33	5050.77	4840.3	4508.87	4957.4	5419.51	5730.01	5182.3	RPS16B,RPS16A	40S ribosomal protein S16
RTO4_11275	5.94451	9.40528	33.0199	12.5516	10.4293	12.2634	17.2355	12.2331	12.7797	6.8078	7.85951	5.26625	10.8697	5.62549	8.39026	12.4731	12.4939	7.00858	11.1393	7.53981	21.1438		HMMPfam:FAD dependent oxidoreductase:PF01266,SUPERFAMILY::SSF51971
RTO4_11276	21.477	22.3546	31.7417	24.8619	24.8216	20.6661	167.345	223.458	162.994	17.7931	13.4734	15.3936	14.8744	18.4586	18.0966	18.0982	18.9812	14.2295	8.35448	5.27787	11.7046		Uncharacterized conserved protein
RTO4_11277	3.83517	5.31603	4.47366	3.86204	5.84038	5.22329	2.80578	4.48547	3.56156	1.70195	3.1438	4.25351	2.86045	2.98854	3.45481	3.17942	5.04563	2.33619	2.55276	2.51327	2.64297
RTO4_11278	0.958792	0.545234	2.13032	1.20689	0.83434	3.17939	0.400826	0.611655	0.419007	1.39251	0.224557	0.810192	1.33488	0.878982	1.31612	0.978284	1.68188	1.06191	0.232069	0.502654	1.32149	SRS2	3'-5' DNA helicase
RTO4_11279	58.8699	61.3388	79.0347	88.3442	69.6674	73.8074	54.5123	48.7285	63.4796	69.6253	50.9745	42.5351	57.3998	38.3236	42.4448	54.7839	60.5476	48.4229	50.1269	52.276	62.2986	SRS2	BLAST: ATP-dependent DNA helicase [Trichosporon asahii v...
RTO4_11280	1.53407	1.36308	0.852126	0.241378	1.25151	1.3626	2.20454	2.24273	1.04752	1.54723	0.89823	1.21529	1.14418	0.703186	0.493545	1.22285	1.44161	0.637144	1.39241	1.25664	1.51027		HMMPfam:Bacteriorhodopsin-like protein:PF01036,PRINTS:Bacterial opsin signature:PR00251,SMART:Bacteriorhodopsin-like protein:SM01021,SUPERFAMILY::SSF81321
RTO4_11281	51.0078	43.3461	31.7417	40.3101	39.6312	54.9581	61.7271	52.3984	55.309	53.3794	47.6062	51.4472	57.0184	66.6268	64.8189	49.6479	46.1315	48.6353	51.5193	43.2283	51.7267	IMO32	Predicted alpha/beta hydrolase
RTO4_11282	135.381	140.807	156.365	143.137	116.182	111.506	102.611	117.03	95.7432	99.1773	106.44	126.795	105.837	111.103	105.619	122.041	119.654	115.323	161.056	126.92	175.191
RTO4_11283	6.51979	4.63449	11.0776	7.24133	6.67472	5.45039	4.80991	8.1554	4.81858	2.63029	2.69469	6.07644	4.19533	5.97708	4.77093	6.11427	4.56509	5.30953	4.64138	5.27787	5.28594
RTO4_11284	0.383517	0.136308	0	0.241378	0.208585	0.681299	0.200413	0.40777	0.419007	0.154723	0	0	0.190697	0.527389	0.65806	0	0.480536	0.424762	0.232069	0.251327	0
RTO4_11285	0.767034	0	0	0	0	0.454199	0	0.203885	0	0.464169	0.449115	0.607644	0.381394	0.527389	0.164515	0	0.720804	0	0.464138	0	0.377567
RTO4_11286	91.4688	84.5112	57.9446	88.1028	80.931	83.3456	114.035	96.2337	96.5812	113.567	123.282	146.442	115.944	142.044	118.286	91.7141	85.7757	94.9344	88.6503	80.4247	65.8855		HMMPfam:Acetyltransferase (GNAT) domain:PF13523,SMART:Siderophore biosynthesis protein domain:SM01006,SUPERFAMILY::SSF55729
RTO4_11287	52.3501	47.0264	34.5111	46.8272	51.7291	54.731	49.502	45.6702	41.4817	51.8322	55.4657	53.4727	43.6696	49.5746	53.7964	48.425	50.6966	40.9896	61.0341	57.8052	59.6557		BLAST: Protein FAM186A [Mus musculus] [Rhizoctonia solani]
RTO4_11288	15.7242	11.4499	13.208	14.2413	16.2696	20.2119	16.4338	14.0681	15.7128	18.2573	17.0664	19.2421	16.2092	16.8765	16.616	14.4297	15.8577	18.2648	18.3334	15.0796	15.1027		Predicted UDP-galactose transporter
RTO4_11289	46.022	41.7104	40.689	48.7583	43.5943	51.5516	47.097	51.7868	48.3953	47.1905	46.9325	44.7631	46.1486	41.488	44.7481	45.2456	54.3006	46.2991	42.2365	44.7362	44.1754		HMMPfam:Alpha/beta hydrolase family:PF12697,SUPERFAMILY::SSF53474
RTO4_11290	214.386	223.137	137.618	173.309	222.56	213.701	265.146	257.303	233.806	231.156	231.294	238.399	251.72	240.314	248.253	237.967	235.943	229.584	200.043	195.281	148.95	RNR1,RNR3	Ribonucleotide reductase, alpha subunit
RTO4_11291	10.7385	12.1315	18.3207	17.1378	9.38633	8.62979	12.4256	10.1942	13.8272	11.4495	7.18584	12.3554	9.91624	11.4268	9.54186	10.7611	6.72751	8.70763	13.9241	14.3256	20.5774
RTO4_11292	55.61	67.2001	125.689	77.7236	54.6493	64.2692	56.5164	40.1653	37.7107	47.3452	50.3009	38.6867	44.4324	45.0039	48.0383	48.1805	47.3328	50.9715	56.3927	62.0778	93.4479		Predicted BBOX Zn-finger protein
RTO4_11293	77.8539	88.4642	98.4206	97.9993	90.7345	72.2177	99.0039	84.4084	73.5358	69.78	65.3462	65.2205	73.7997	62.0561	48.6964	79.7301	78.5677	79.0058	81.2241	64.3397	122.898	RPN11	26S proteasome regulatory complex, subunit RPN11
RTO4_11294	46.7891	53.8418	145.714	74.5857	43.8029	45.4199	19.2396	17.738	21.9979	34.6579	26.9469	31.1924	24.4092	26.8969	22.8676	47.2022	48.2939	37.8039	46.1817	41.469	101.943
RTO4_11295	24.5451	18.4016	26.4159	27.2757	20.2327	29.2959	21.0433	19.9807	22.6264	25.8387	24.0276	19.2421	24.5999	26.0179	22.374	25.6799	23.7865	31.0077	28.5445	23.8761	32.4708		GTP-binding ADP-ribosylation factor-like protein
RTO4_11296	52.7336	52.8877	89.8993	63.9651	53.6064	64.7234	35.2726	27.5245	33.5206	42.2393	37.5011	32.8128	32.2278	36.3899	36.6868	42.7999	49.4952	34.4058	64.2831	52.276	77.0238
RTO4_11297	58.2946	59.4305	152.957	73.8615	63.6184	66.086	32.6673	32.2138	36.0346	46.4169	50.9745	51.0421	49.0091	45.5313	50.0125	56.985	55.2617	51.1839	53.3758	60.5698	93.6367
RTO4_11298	0.958792	0.545234	2.34335	0.724133	0.83434	1.3626	0.601238	0.611655	0.209504	1.54723	0.449115	1.62038	0.572091	0.703186	0.493545	0.978284	0.720804	0.212381	0.232069	0.753981	0.188784		Interpro: Nbl1 / Borealin N terminal
RTO4_11299	121.575	121.042	170.212	138.551	129.948	127.176	78.161	60.5538	50.4904	97.7848	97.4579	96.4129	88.102	76.1198	86.2058	113.236	104.036	89.2001	99.5576	115.61	122.332	BRN1	Chromosome condensation complex Condensin, subunit H
RTO4_11300	2.87638	2.31724	7.24307	2.41378	1.4601	3.40649	2.00413	1.22331	0.419007	1.54723	1.12279	1.82293	1.71627	0.351593	1.1516	1.95657	0.961072	2.33619	2.55276	1.75929	2.64297
RTO4_11301	0.958792	0.545234	1.49122	1.20689	1.87727	0.681299	2.40495	2.6505	2.72355	1.70195	0.89823	0.607644	1.14418	1.23057	1.48063	1.712	0.240268	0.637144	1.39241	1.50796	1.32149
RTO4_11302	1.91758	1.90832	2.76941	1.68964	2.92019	2.271	1.20248	1.42719	1.04752	1.23778	1.12279	1.41784	1.71627	1.23057	1.48063	1.46743	2.64295	2.76096	0.696207	1.75929	2.64297
RTO4_11303	0.383517	0.408925	0.639095	0.96551	0.41717	0.908398	0	0.40777	0	0.309446	0.673672	0.405096	0.572091	0.351593	0.822574	0.978284	0.961072	0.212381	0.232069	0.251327	0
RTO4_11304	0	0.272617	0.426063	0.482755	0.41717	0.2271	0	0	0	0.154723	0.449115	0	0	0.175796	0	0	0	0.212381	0	0.251327	0
RTO4_11305	51.3913	54.796	83.0823	91.4821	59.2381	70.8551	27.4565	36.9032	40.6437	59.2588	50.3009	48.8141	57.0184	45.3555	36.1933	68.4799	77.1261	69.2363	45.0214	46.9982	55.6912	KRE33	Predicted P-loop ATPase fused to an acetyltransferase
RTO4_11306	8.82089	10.2231	12.7819	11.1034	10.8464	9.99238	8.41734	12.0292	14.0367	8.66448	8.30862	11.3427	7.05578	7.03186	10.0354	10.0274	9.37046	8.07049	10.211	6.28318	8.1177
RTO4_11307	97.6051	84.9202	69.8744	77.2408	87.3971	82.6643	149.909	138.03	100.352	75.6595	84.209	76.3606	83.3345	88.6014	82.0929	84.377	92.9838	73.6963	75.1903	79.6707	61.9211	TAM41	Uncharacterized conserved protein
RTO4_11308	25.5039	27.5343	32.1678	31.1377	24.4044	32.2481	25.252	27.3206	19.6933	26.3029	25.8241	28.7618	26.1255	28.3032	26.6514	32.7725	25.2282	24.4238	22.2786	25.1327	28.5063		SUPERFAMILY::SSF56300
RTO4_11309	141.71	146.668	128.032	137.344	134.746	117.183	111.83	105.205	113.76	131.514	125.977	134.087	121.283	151.185	123.386	141.117	141.758	136.986	161.752	147.529	165.941		BLAST: IncA domain protein [Rhizoctonia solani AG-3 Rhs1AP]
RTO4_11310	28.1885	25.7623	70.3004	39.8273	31.4963	29.75	19.6405	11.4176	18.4363	18.5667	13.2489	14.3809	15.4464	14.7669	11.0225	22.0114	23.7865	24.4238	23.9031	23.3734	46.6296		HMMPfam:VanZ like family:PF04892
RTO4_11311	9.77968	7.22435	18.5337	10.3792	5.84038	6.58589	13.0268	12.2331	15.5033	6.18891	5.61394	8.30447	8.19997	9.6688	6.5806	9.04912	6.0067	7.8581	9.74689	12.0637	11.5158		Putative signal transduction protein involved in RNA splicing
RTO4_11312	38.3517	33.3956	31.1026	35.9653	33.7908	34.7462	23.4483	21.6118	17.8078	31.254	31.8872	34.4332	26.5069	28.6548	35.2062	40.3542	33.3973	31.22	25.0634	30.6619	31.1493		BLAST: Putative CigA protein [Rhizopus microsporus]
RTO4_11313	33.5577	32.5777	27.055	29.6894	26.0731	27.252	21.4442	18.9613	20.9504	22.7443	25.8241	28.1542	22.3115	28.1274	27.474	30.8159	28.3516	25.2734	31.7934	27.3947	33.0372	CDC73	RNA polymerase II assessory factor Cdc73p
RTO4_11314	2.49286	1.09047	1.70425	0.96551	1.66868	1.5897	0.400826	1.22331	1.67603	1.23778	0.673672	1.21529	0	0.878982	1.1516	1.95657	2.40268	1.27429	1.39241	1.25664	0.377567		SUPERFAMILY::SSF56112
RTO4_11315	1.72583	3.54402	1.70425	2.1724	2.50302	2.271	5.21073	6.32043	5.02809	2.47557	2.91925	1.41784	0.953484	1.40637	1.97418	1.712	4.32483	2.12381	1.85655	2.7646	1.69905
RTO4_11316	64.2391	54.2508	76.9044	61.0685	52.3548	60.8627	37.0764	28.9517	29.54	42.5488	44.4624	36.2561	42.5254	41.3122	37.1804	49.1587	41.0858	40.9896	65.4434	55.5433	72.8705	PRP18	U5 snRNP-associated RNA splicing factor
RTO4_11317	840.286	885.596	1349.98	1017.89	853.53	829.822	852.957	863.453	838.643	816.472	790.667	837.739	813.894	806.202	805.3	879.477	917.103	913.239	1108.36	897.238	1240.12	COX12	Cytochrome c oxidase, subunit VIb/COX12
RTO4_11318	0.383517	0.817851	0.639095	1.20689	0.625755	0.454199	1.20248	1.63108	0.628511	0.618891	1.34734	0.810192	1.14418	0.175796	0.32903	0	1.44161	0.637144	0.696207	2.51327	0.188784		SUPERFAMILY::SSF56112
RTO4_11319	6.51979	5.04341	3.83457	4.82755	7.50906	6.81299	4.00826	4.89324	4.81858	4.64169	4.26659	4.6586	3.43254	2.81274	2.79675	4.40228	6.96778	3.82286	5.33758	3.26725	3.02054
RTO4_11320	4.41045	4.22556	5.11276	2.41378	3.75453	2.9523	4.00826	4.68935	5.02809	2.78501	2.24557	2.22803	2.47906	4.04332	4.4419	4.89142	4.08456	5.73429	6.03379	3.26725	4.34203
RTO4_11321	11.3138	8.45112	27.4811	13.9999	9.38633	14.0802	5.01032	3.66993	7.33263	5.87947	6.06305	7.49428	9.72554	9.49301	8.8838	7.09256	7.44831	8.28287	9.28276	11.3097	17.7457
RTO4_11322	0.191758	0.136308	0	0.241378	0.41717	0	0	0	0	0.154723	0	0	0	0	0.164515	0	0	0	0	0	0.188784		HMMPfam:Glycosyl hydrolase catalytic core:PF11790
RTO4_11323	183.129	140.534	340.211	217.723	153.936	161.241	20.4421	10.1942	15.7128	109.389	82.6371	97.223	71.1299	56.2549	59.2254	185.629	156.895	153.127	171.499	122.899	242.21
RTO4_11324	0.191758	0	1.06516	0	0.208585	0	0.200413	0.40777	0	0.618891	0.224557	0.405096	0	0	0.164515	0	0.480536	0.212381	0.232069	0.251327	0
RTO4_11325	0	0.136308	0.213032	0.724133	0	0	0	0.203885	0	0.309446	0	0.202548	0	0	0	0	0	0	0.232069	0	0
RTO4_11326	0.191758	0.408925	0	0.241378	0.41717	0	0.801651	0.203885	0.628511	0.309446	0	0.202548	0	0.351593	0	0.489142	0	0	0.464138	0	0.188784	ATG9	Integral membrane protein
RTO4_11327	209.4	193.013	259.685	311.618	254.891	329.067	132.874	161.273	188.972	316.253	300.682	241.235	278.227	216.757	235.585	212.043	216.962	310.289	206.541	257.359	199.544	PHO88	Protein involved in inorganic phosphate transport
RTO4_11328	6.71155	5.45234	8.94733	8.44821	5.84038	9.08398	3.80784	5.70878	4.60908	6.65308	6.06305	6.27899	6.86509	6.15287	7.89671	6.60341	5.76643	6.15905	6.26586	5.5292	5.8523		Citrate synthase
RTO4_11329	6.32803	7.90589	11.9298	11.1034	9.38633	13.3989	6.61362	5.91266	8.17064	9.59282	4.71571	6.68408	6.67439	7.20765	9.21283	7.33713	9.13019	9.34477	5.80172	7.53981	9.43919		ProSitePatterns:Zn(2)-C6 fungal-type DNA-binding domain signature.:PS00463,ProSiteProfiles:Zn(2)-C6 fungal-type DNA-binding domain profile.:PS50048,SMART:GAL4-like Zn(II)2Cys6 (or C6 zinc) binuclear cluster DNA-binding domain:SM00066,SUPERFAMILY::SSF57701
RTO4_11330	59.8286	68.4268	67.1049	67.103	75.0906	77.6681	58.3201	54.6412	46.5098	75.1953	73.2057	68.4612	67.1253	65.3963	59.0608	73.3713	79.0482	82.4039	61.2662	63.8371	56.0688		TEF-1 and related transcription factor, TEAD family
RTO4_11331	192.909	175.293	106.303	151.826	174.586	153.519	182.175	200.011	148.538	194.487	213.779	215.309	204.427	198.65	216.995	183.428	150.888	171.179	175.444	156.325	105.53	CIT2,CIT1,CIT3	Citrate synthase
RTO4_11332	90.3182	98.4147	77.7565	81.1029	79.4709	88.7959	79.5639	57.2917	61.8036	79.9917	85.3318	80.6141	80.4741	82.9759	82.9155	88.5347	84.3341	78.7934	114.874	101.536	106.096	GAL7	Galactose-1-phosphate uridylyltransferase
RTO4_11333	121	109.047	142.731	128.654	118.893	120.817	48.2995	35.0682	31.216	81.8484	85.3318	65.0179	59.8788	67.6816	63.3382	80.4638	90.3408	76.6696	125.781	117.37	172.737		FOG: Zn-finger
RTO4_11334	97.2216	109.592	275.45	153.516	101.789	102.195	40.0826	42.0003	56.3565	72.1008	67.3672	71.9045	63.3114	50.8052	55.277	91.9587	77.8469	84.9525	101.646	99.5255	207.473		Chloride ion current inducer protein
RTO4_11335	6.90331	10.9047	15.3383	10.3792	10.8464	10.6737	5.41114	3.87381	5.02809	7.11725	7.63495	7.89937	8.00927	6.32867	5.42899	5.38056	10.3315	10.4067	7.65827	7.28849	6.04108
RTO4_11336	5.75275	6.27019	13.8471	8.44821	4.1717	6.35879	7.21486	7.33986	5.6566	2.47557	4.49115	4.05096	4.57673	4.04332	1.97418	4.40228	4.32483	4.46	4.40931	4.27256	6.79621
RTO4_11337	4.41045	3.13509	4.26063	2.65515	2.50302	2.4981	2.60537	3.26216	1.88553	1.70195	2.24557	2.63312	2.47906	0.878982	1.64515	1.95657	1.92214	4.03524	3.24896	0.502654	2.83176
RTO4_11338	1.72583	0.272617	2.34335	1.68964	1.25151	0.908398	3.60743	2.03885	2.30454	1.85667	1.12279	0.810192	2.09767	1.40637	2.13869	0.978284	0.720804	1.06191	0.232069	1.25664	1.69905		NADH:flavin oxidoreductase/12-oxophytodienoate reductase
RTO4_11339	18.9841	21.1278	36.8545	29.2067	21.6928	27.7062	12.8264	6.11655	13.1987	19.4951	15.0453	17.8242	14.1116	16.7007	13.8193	19.8102	21.3839	19.5391	26.2238	27.1433	32.282		HMMPfam:Anp1:PF03452,SUPERFAMILY::SSF53448
RTO4_11340	29.1473	26.3075	23.4335	28.4826	25.656	33.1565	17.6363	21.0002	20.5314	34.039	30.7644	29.1669	26.8883	26.0179	27.3095	23.9679	26.91	29.7334	21.3503	34.1805	19.6335	DIE2	Alpha-1,2 glucosyltransferase/transcriptional activator
RTO4_11341	13.4231	14.4487	17.4686	16.6551	16.6868	10.2195	14.0289	14.2719	11.5227	14.2345	11.2279	11.9503	13.1581	11.4268	12.9967	13.4514	13.2147	16.5657	11.8355	14.3256	18.312	UBA4	Molybdopterin synthase sulfurylase
RTO4_11342	17.6418	13.9035	21.7292	21.724	23.3615	19.0764	22.8471	22.0196	21.3694	17.9478	20.2102	16.2038	20.2139	16.5249	12.1741	21.0331	15.8577	17.2029	11.6034	12.315	13.2149		HMMPfam:Major Facilitator Superfamily:PF07690,ProSiteProfiles:Major facilitator superfamily (MFS) profile.:PS50850,SUPERFAMILY::SSF103473
RTO4_11343	77.6622	85.1928	56.8794	81.3442	90.9431	93.1108	77.1589	79.719	86.106	72.7197	72.3075	72.1071	61.5951	68.3848	73.7027	67.0124	72.3207	80.9172	71.7093	78.6654	67.7734		Long chain fatty acid elongase
RTO4_11344	45.8303	41.7104	41.3281	40.5514	47.766	42.6947	41.4854	42.0003	37.5012	50.7491	57.2621	50.8396	45.958	44.3007	48.2029	45.4902	40.1248	53.5201	36.2027	42.4743	32.282	TMS1	Tumor differentially expressed (TDE) protein
RTO4_11345	51.3913	60.2483	53.4709	66.1375	63.2013	69.9467	50.504	52.8062	57.1945	56.0097	54.5675	57.5236	63.6928	52.2115	48.8609	74.3496	67.2751	62.2277	53.3758	68.1097	65.6967	ARC35	Actin-related protein Arp2/3 complex, subunit ARPC2
RTO4_11346	52.3501	54.5234	45.5888	65.8961	59.6553	61.9982	47.4978	43.4275	54.89	54.4624	49.1781	48.8141	59.3067	48.1682	45.2416	70.681	61.5086	58.6172	52.9117	60.5698	64.3752		HMMPfam:Nucleotide-diphospho-sugar transferase:PF03407
RTO4_11347	51.0078	51.6609	112.481	80.3787	64.0356	59.7272	37.2768	26.7089	29.54	44.7149	34.5818	39.6994	40.6184	35.3351	36.5223	48.1805	44.6899	50.9715	50.591	45.2389	70.2275
RTO4_11348	0	0.408925	0.213032	0	0.625755	0.908398	0	0.40777	0.628511	0.154723	0.449115	0	0	0	0.65806	0.489142	0.240268	0	0.232069	0.251327	0		Predicted membrane protein
RTO4_11349	379.298	375.53	237.743	264.067	365.858	342.012	443.513	330.701	334.996	385.26	352.78	461.202	314.841	339.111	339.065	331.638	314.751	299.245	711.523	722.566	627.328		SUPERFAMILY::SSF50685
RTO4_11350	75.9364	78.3774	96.9294	90.2752	84.2684	88.7959	66.1362	50.9712	58.661	68.2328	77.4723	52.0548	58.7346	50.6294	65.3124	76.7953	70.8791	70.0858	69.3886	102.29	87.7844
RTO4_11351	42.9539	59.2942	73.2829	72.4133	66.9558	57.6833	39.4813	32.8255	29.54	55.0813	49.6272	46.7886	38.5208	45.3555	45.4061	56.4959	63.4308	56.281	53.84	62.0778	54.3697	EPT1,CPT1	sn-1,2-diacylglycerol ethanolamine- and cholinephosphotranferases
RTO4_11352	991.967	906.451	778.843	936.062	952.608	889.549	753.953	757.84	716.503	887.49	911.928	953.799	872.057	947.718	832.116	877.276	852.712	943.397	895.554	856.523	865.573		HMMPfam:Cytochrome c oxidase subunit VIIc:PF02935,SUPERFAMILY::SSF81427
RTO4_11353	0.767034	0.408925	0.639095	0.241378	0.208585	0	2.00413	4.0777	2.30454	0.464169	0.224557	0.405096	0.572091	0.351593	0	0.244571	0	0	0	0	0.377567		Predicted dehydrogenase
RTO4_11354	1.91758	2.72617	3.19547	3.62066	2.71161	1.8168	15.031	11.2137	9.84667	2.32084	0.89823	3.24077	2.09767	4.9223	2.30321	1.95657	3.36375	2.54857	3.48103	1.75929	6.04108		Amidases
RTO4_11355	5.17748	4.9071	8.94733	3.37929	3.75453	4.31489	43.2892	36.6993	34.9871	3.4039	3.81748	3.84841	8.19997	6.15287	6.25157	3.91313	3.84429	2.76096	5.33758	5.78052	9.81675		HMMPfam:NmrA-like family:PF05368,SUPERFAMILY::SSF51735
RTO4_11356	4.41045	3.95294	6.39095	5.79306	3.96312	4.76909	12.0248	9.17482	7.75164	3.09446	4.49115	4.05096	4.57673	2.10956	3.12578	3.42399	5.2859	3.82286	2.32069	3.01593	5.28594		Amidases
RTO4_11357	0.575275	2.18094	3.19547	2.1724	2.08585	2.4981	2.00413	1.63108	3.14256	2.0114	1.5719	2.63312	3.05115	1.05478	3.12578	0.244571	1.92214	2.12381	4.40931	2.01062	3.20932		SUPERFAMILY::SSF103473
RTO4_11358	53.5006	49.071	40.0499	47.0686	44.22	57.2291	33.6693	39.1459	43.1578	52.7605	63.7743	57.1185	47.8649	65.7479	66.793	54.5393	54.7811	50.9715	57.5531	63.5858	40.0221		SUPERFAMILY::SSF52047
RTO4_11359	0.575275	2.18094	0.639095	1.44827	1.04293	0.681299	4.80991	3.46604	2.51404	1.23778	0.673672	2.83567	1.52558	3.16434	1.64515	0.733713	2.64295	1.48667	1.62448	2.01062	3.39811		SUPERFAMILY::SSF50685
RTO4_11360	0	0.136308	0.213032	0	0	0.2271	0	0	0	0	0	0.202548	0	0.175796	0	0	0	0	0	0	0
RTO4_11361	1.72583	1.90832	5.53882	1.20689	1.87727	1.3626	0.601238	0.81554	1.46653	1.39251	2.02102	0.810192	1.52558	1.40637	0.493545	0.978284	1.68188	1.27429	1.85655	1.00531	3.77567		HMMPfam:Rare lipoprotein A (RlpA)-like double-psi beta-barrel:PF03330,SUPERFAMILY::SSF50685
RTO4_11362	46.5973	45.1181	34.9372	54.31	45.263	44.9657	53.1094	46.6897	58.242	69.3158	57.9358	57.3211	65.0276	78.581	66.2995	44.7565	49.0147	51.1839	58.2493	49.2601	41.1549	FOX2	Peroxisomal multifunctional beta-oxidation protein and related enzymes
RTO4_11363	61.7462	80.422	81.165	71.6891	58.1952	59.273	61.9275	59.1266	49.8619	66.995	60.6305	63.6001	63.5021	49.9262	60.706	67.7461	67.0348	66.0505	71.7093	62.5805	63.2425	COG3	Subunit of cis-Golgi transport vesicle tethering complex - Sec34p
RTO4_11364	41.0363	40.0747	63.0573	43.9307	36.2938	29.0688	22.6466	28.5439	23.4644	31.7182	34.8064	33.623	33.944	27.0726	28.132	33.0171	37.0013	30.5829	38.0593	34.4318	50.2165
RTO4_11365	65.7732	73.0613	120.363	81.5856	66.33	76.5326	39.0805	33.2333	28.283	57.2474	61.3042	52.2574	52.823	57.837	54.6189	58.697	60.3073	63.9267	79.3676	78.1627	96.2797	UTP7	WD40-repeat-containing subunit of the 18S rRNA processing complex
RTO4_11366	6.90331	7.08804	14.9122	11.1034	7.50906	9.76528	3.60743	2.44662	5.4471	10.3664	8.53318	9.11466	7.05578	6.50447	6.90963	8.31541	12.4939	11.0438	4.17724	6.78583	9.2504		Uncharacterized conserved protein
RTO4_11367	4.6022	5.04341	11.2907	6.27582	5.21463	4.99619	6.61362	9.99036	10.0562	6.49836	4.26659	4.05096	4.95812	6.15287	4.60642	8.80455	5.76643	6.37144	5.33758	6.28318	6.22986		Synaptic vesicle transporter SVOP and related transporters (major facilitator superfamily)
RTO4_11368	14.7654	11.8588	17.4686	18.8275	12.3065	11.1279	11.0227	11.2137	13.8272	11.6042	7.85951	9.92485	10.4883	12.3057	10.1999	15.408	13.2147	13.1676	12.5317	12.315	17.3681		Amidases
RTO4_11369	0	0	0.213032	0	0	0.454199	0	0.203885	0	0.309446	0	0.202548	0	0.175796	0	0.489142	0.240268	0.212381	0.232069	0.753981	0.188784		ProSiteProfiles:Zn(2)-C6 fungal-type DNA-binding domain profile.:PS50048,SMART:GAL4-like Zn(II)2Cys6 (or C6 zinc) binuclear cluster DNA-binding domain:SM00066,SUPERFAMILY::SSF57701
RTO4_11370	1.72583	2.72617	5.11276	4.58617	2.71161	2.0439	1.20248	2.24273	1.46653	3.24918	0.89823	4.6586	3.05115	2.46115	1.64515	3.17942	3.12349	3.18572	1.62448	3.01593	3.20932		HMMPfam:Fungal specific transcription factor domain:PF11951
RTO4_11371	64.2391	78.241	66.4658	79.4132	78.2194	67.2215	56.1156	62.3888	58.0325	70.2442	63.9989	73.93	65.409	59.7708	62.8447	85.1107	68.2361	71.7848	56.3927	72.3822	62.2986		ProSitePatterns:Zn(2)-C6 fungal-type DNA-binding domain signature.:PS00463,ProSiteProfiles:Zn(2)-C6 fungal-type DNA-binding domain profile.:PS50048,SUPERFAMILY::SSF57701
RTO4_11372	115.63	109.047	158.495	127.447	105.961	88.1147	54.1114	55.8645	60.5466	73.9575	67.3672	82.8421	83.9066	61.353	58.0738	132.557	108.121	96.6334	79.3676	96.007	148.195	LSM5	U6 snRNA-associated Sm-like protein
RTO4_11373	17.2583	13.0856	25.9899	25.586	20.2327	19.9848	8.81816	8.97094	11.5227	18.1026	20.6593	11.1401	15.2558	12.13	14.3128	16.8754	15.6174	17.6276	11.8355	21.3628	19.2559	PTC6	Serine/threonine protein phosphatase
RTO4_11374	30.1061	33.5319	21.9423	26.3102	27.3246	28.1604	39.0805	38.942	39.8057	26.1482	35.9292	27.7491	26.8883	36.5657	34.5481	29.1039	26.4295	23.7867	35.2745	33.6778	27.5624	CDC33	Translation initiation factor 4F, cap-binding subunit (eIF-4E) and related cap-binding proteins
RTO4_11375	9.39617	11.3136	15.1252	12.3103	9.59491	12.7176	6.2128	6.93209	5.23759	10.8306	8.30862	11.1401	7.62788	9.49301	7.40317	12.9623	8.64965	12.1057	8.12241	10.3044	10.5719	MTM1	Mitochondrial carrier protein CGI-69
RTO4_11376	33.7495	36.5307	52.1927	43.448	31.4963	34.5191	25.0516	25.8934	19.9028	33.2654	30.7644	32.6102	31.6557	30.9402	31.2578	32.2834	34.1181	36.3172	31.7934	36.6938	40.5885		HMMPfam:Inositol hexakisphosphate:PF14566,SUPERFAMILY::SSF52799
RTO4_11377	0	0.954159	1.91728	0.241378	0.83434	1.3626	1.20248	1.01942	0.419007	0.154723	0.673672	0.810192	0.381394	0.527389	0.822574	0.978284	1.20134	0.637144	1.62448	2.26194	3.02054
RTO4_11378	0.767034	0.681542	1.06516	0.241378	0.625755	0.908398	0.200413	0.611655	0.419007	0.618891	0.673672	0.202548	0.762788	0.703186	0.164515	0.244571	1.20134	0.424762	0.928276	0.502654	0.566351	KIP1	Kinesin-like protein
RTO4_11379	23.011	20.9915	17.2556	20.7585	15.8525	17.2596	20.8429	14.6797	18.2268	24.1368	22.2312	20.2548	19.6418	19.3376	16.945	17.12	16.3382	16.141	20.4221	22.8708	21.1438		Predicted undecaprenyl diphosphate synthase
RTO4_11380	82.4562	90.5088	42.3933	55.2755	71.1275	67.9028	102.611	103.37	76.8878	73.3386	74.7776	78.9937	80.6648	76.9988	80.2833	66.0341	59.106	71.7848	76.3507	75.9008	58.9005	PPZ2,PPZ1	Serine/threonine specific protein phosphatase PP1, catalytic subunit
RTO4_11381	23.2028	19.0832	14.6992	15.2068	23.9873	21.1203	21.6446	23.4468	19.9028	21.9706	22.2312	23.293	22.5022	24.2599	27.9675	21.7668	26.1892	25.061	17.8693	22.6194	14.7251	SAC1	Putative phosphoinositide phosphatase
RTO4_11382	0.767034	0.136308	1.06516	0.482755	1.66868	0.681299	0.200413	0	0.838015	0.154723	1.12279	1.01274	0.381394	0.527389	0.164515	1.46743	0.961072	0	0.928276	2.01062	0.377567	YTH1	Polyadenylation factor I complex, subunit, Yth1 (CPSF subunit)
RTO4_11383	170.473	153.62	107.155	159.309	163.113	172.142	118.043	135.991	132.825	159.829	144.39	144.822	144.167	136.066	118.451	157.259	181.162	152.702	133.672	145.77	141.777		Uncharacterized conserved protein
RTO4_11384	1.15055	1.09047	6.60398	1.93102	1.25151	0.681299	1.20248	1.22331	2.51404	1.08306	0.673672	1.01274	1.90697	1.58217	0.65806	1.712	0.720804	0.849525	1.62448	2.01062	3.77567
RTO4_11385	68.8413	61.884	35.3632	55.0341	69.0416	57.9104	63.7313	88.4861	76.6783	58.4852	54.792	66.4357	60.6416	50.981	40.6352	78.9964	70.1583	73.0591	29.2407	44.2336	38.5119
RTO4_11386	35.6671	32.9866	55.1752	41.2756	31.7049	30.4313	32.4669	30.7866	19.6933	22.5895	26.4978	28.9644	31.6557	22.3261	25.8288	42.7999	32.9167	27.1848	33.65	34.1805	49.0838
RTO4_11387	0.383517	0.136308	0.426063	0	0.625755	0	0	0	0	0.309446	0.449115	0.405096	0	0	0.164515	0.489142	0	0	0	0	0.188784		Ras GTPase-activating protein family - IQGAP
RTO4_11388	7.47858	12.1315	12.7819	18.5861	12.0979	19.9848	13.6281	16.5147	18.8553	16.8648	12.7998	12.3554	11.8232	13.7121	11.6806	8.55998	12.7342	13.8048	13.46	14.3256	12.2709
RTO4_11389	42.1869	51.9335	46.6539	61.0685	56.7351	63.5879	75.5556	64.4277	76.4688	45.6432	39.7467	48.8141	38.9022	50.2778	37.3449	52.0936	58.3852	52.2458	40.6121	45.7415	42.2876	TPS1	Trehalose-6-phosphate synthase component TPS1 and related subunits
RTO4_11390	60.7874	50.7067	120.789	66.3788	59.2381	59.273	51.9069	43.2236	48.8144	55.2361	48.0553	50.2319	40.8091	37.6204	35.8642	53.3165	50.216	45.662	41.0762	44.4849	97.4124	APS1	Clathrin adaptor complex, small subunit
RTO4_11391	60.2122	67.2001	89.6863	87.3787	72.7962	75.17	44.2912	45.2625	50.4904	68.078	55.0166	77.3733	66.5532	64.3415	64.6544	80.4638	81.9314	74.121	74.262	73.3875	82.1209	LAG1,LAC1	Protein transporter of the TRAM (translocating chain-associating membrane) superfamily
RTO4_11392	27.6132	26.8528	26.842	23.655	23.7787	29.0688	25.8532	28.5439	24.3024	28.7784	30.3153	28.7618	28.9859	31.4676	25.3353	23.2342	27.6308	27.1848	26.6879	19.1009	28.3176	ERV41	COPII vesicle protein
RTO4_11393	24.1616	19.901	18.9598	19.5516	28.3676	19.0764	32.4669	34.2527	29.3305	19.9592	24.0276	26.9389	24.0278	28.3032	25.1708	22.256	22.1047	21.6629	23.2069	28.1486	20.0111		Sensory transduction histidine kinase
RTO4_11394	1.53407	0.817851	2.55638	0.724133	1.25151	0.681299	1.40289	1.22331	0.419007	0.773614	0.224557	0.405096	1.71627	1.23057	0.65806	1.46743	0.240268	0.849525	1.39241	1.00531	1.69905
RTO4_11395	312.758	343.225	221.553	282.653	322.89	312.035	206.024	181.458	165.508	301.555	294.395	248.324	230.171	245.236	260.427	284.925	273.185	263.14	334.875	331.752	227.862	SLM1,SLM2	HMMPfam:PH domain:PF00169,ProSiteProfiles:PH domain profile.:PS50003,SMART:Pleckstrin homology domain.:SM00233,SUPERFAMILY::SSF103657,SUPERFAMILY::SSF50729
RTO4_11396	18.6006	13.6308	12.7819	16.8964	21.6928	21.1203	11.2231	11.2137	10.8942	15.9365	16.8418	15.1911	16.2092	14.2395	12.6676	12.9623	10.5718	16.9905	18.7976	24.6301	22.8428
RTO4_11397	22.8193	19.0832	41.1151	32.3446	26.6989	25.8894	25.4524	31.1944	25.1404	27.0765	25.8241	20.0523	24.4092	21.623	21.0579	24.7017	24.0268	17.84	17.8693	24.6301	28.3176	ZRC1,COT1	Zn2+ transporter ZNT1 and related Cd2+/Zn2+ transporters (cation diffusion facilitator superfamily)
RTO4_11398	0.958792	1.49939	3.19547	2.65515	2.29444	1.5897	0.601238	0.40777	0.209504	1.08306	0.673672	1.01274	0.762788	0.703186	0.65806	0.978284	0.480536	0.849525	1.39241	1.00531	3.96446
RTO4_11399	3.83517	4.63449	2.98244	4.82755	5.42321	5.67749	5.41114	9.78648	7.33263	6.18891	6.51217	7.08918	7.24648	5.44969	6.25157	5.8697	6.0067	6.37144	6.73	6.03185	4.53081		HMG-box transcription factor
RTO4_11400	1723.33	1846.43	880.886	1368.37	1710.61	1637.62	1215.3	1080.59	1148.71	1561.77	1592.56	1607.02	1494.3	1491.28	1598.26	1736.45	1668.18	1559.09	1768.6	1723.6	1202.74	SSE2,SSE1	Molecular chaperones HSP105/HSP110/SSE1, HSP70 superfamily
RTO4_11401	27.805	30.5331	19.5989	30.1722	31.9135	32.2481	24.4504	33.641	22.4169	34.9674	37.5011	31.5975	28.6045	35.3351	34.2191	33.2616	29.553	39.7153	31.3293	43.7309	20.1999		BLAST: related to transcription factor medusa [Melanopsichiu...
RTO4_11402	97.2216	93.9165	42.6063	76.2753	86.5628	96.7444	52.909	50.9712	51.9569	84.6334	101.275	95.4001	85.0508	85.4371	89.4961	98.0729	97.7891	95.1468	103.039	105.557	61.7323		Ras GTPase-activating protein family - IQGAP
RTO4_11403	55.61	49.071	32.1678	49.9652	56.318	57.002	45.8945	44.4469	43.7863	60.8061	64.2234	62.7899	59.8788	63.9899	53.4673	48.1805	57.4241	56.4934	59.6417	52.7787	59.6557	VMA16	Vacuolar H+-ATPase V0 sector, subunit c''
RTO4_11404	4.6022	2.58986	2.98244	2.41378	3.33736	2.0439	1.20248	1.63108	4.81858	2.93973	2.24557	2.22803	2.66976	1.40637	1.48063	2.44571	2.88322	3.18572	3.7131	2.26194	1.51027
RTO4_11405	34.7083	43.3461	82.4432	54.31	38.5882	47.4638	19.44	17.5341	21.3694	37.9071	35.9292	29.572	36.4231	27.4242	28.9546	41.5771	44.6899	43.3258	45.2534	45.4902	65.8855
RTO4_11406	15.5324	15.6755	25.7768	18.1033	15.4353	17.0325	14.4297	14.0681	8.58965	12.842	11.9015	13.9758	12.586	9.8446	12.1741	18.3428	14.8966	16.3534	13.2279	12.315	12.0822	IST2	Protein required for meiotic chromosome segregation
RTO4_11407	0	0	0	0.482755	0.208585	0.454199	0.200413	0.40777	0.209504	0	0	0.405096	0.190697	0.175796	0.32903	0.244571	0	0	0	0	0.377567
RTO4_11408	105.275	121.178	119.724	107.654	101.372	88.5689	118.244	99.292	83.592	106.14	96.3351	99.4511	108.507	117.959	100.025	89.0238	99.2307	93.4477	120.908	101.285	119.123	SAC6	Ca2+-binding actin-bundling protein (fimbrin/plastin), EF-Hand protein superfamily
RTO4_11409	566.646	542.508	386.226	447.273	528.137	539.816	323.867	357.41	400.781	470.203	450.911	501.711	379.296	399.234	403.391	533.409	537.24	544.758	482.471	539.599	421.554		Inorganic phosphate transporter
RTO4_11410	2.10934	1.49939	1.49122	1.68964	0.83434	1.1355	3.00619	2.6505	5.02809	1.39251	1.79646	2.63312	2.28836	2.81274	2.13869	2.93485	1.20134	1.48667	1.85655	2.26194	1.88784		Inorganic phosphate transporter
RTO4_11411	128.862	139.852	337.229	163.654	102.207	106.283	107.822	99.292	94.6957	86.0259	72.0829	76.3606	84.288	75.5925	68.6027	94.8935	92.5032	91.9611	123.693	108.322	249.006		Uncharacterized conserved protein
RTO4_11412	106.426	108.229	51.5536	90.2752	101.581	104.239	158.527	155.972	138.691	130.741	134.285	143.607	131.772	149.427	151.518	121.063	115.088	119.358	107.912	127.674	66.4519		DNA-binding proteins Bright/BRCAA1/RBP1 and related proteins containing BRIGHT domain
RTO4_11413	0.958792	1.77201	1.91728	1.20689	0.83434	1.5897	0.601238	1.01942	0.628511	0.464169	0.449115	0.202548	1.14418	0.527389	0.32903	1.46743	0.720804	1.27429	0.232069	0.502654	0.566351
RTO4_11414	1.34231	1.36308	1.49122	2.1724	0.83434	1.1355	2.00413	3.26216	3.77107	0.928337	1.12279	2.83567	1.33488	1.58217	1.1516	0.978284	0.961072	1.69905	0.464138	1.75929	1.51027
RTO4_11415	21.6687	20.5826	22.1553	18.5861	19.1898	20.2119	17.4359	19.573	16.7603	18.2573	17.2909	15.7987	16.3999	17.9312	19.5773	20.0548	24.0268	18.2648	19.4938	19.6035	10.5719		DNA polymerase sigma
RTO4_11416	5.561	5.04341	7.4561	3.37929	4.58887	5.90459	5.01032	3.87381	3.14256	4.48696	4.26659	4.86115	4.95812	4.04332	3.61933	5.38056	4.08456	4.67239	6.73	3.76991	3.77567		DNA polymerase sigma
RTO4_11417	1.91758	1.09047	1.49122	1.68964	1.04293	0.681299	1.00206	2.03885	1.25702	2.47557	1.34734	1.62038	1.90697	1.58217	1.48063	1.46743	0.961072	1.69905	0.232069	1.00531	1.88784		SUPERFAMILY::SSF50685
RTO4_11418	0.383517	0.681542	0.213032	0	0.83434	0.908398	0	0.203885	0.209504	0.618891	0.449115	0.607644	0.762788	0.351593	0.822574	0	0.240268	0.424762	0.464138	0.251327	0.377567	PHO87,PHO90,PHO91	Na+/dicarboxylate, Na+/tricarboxylate and phosphate transporters
RTO4_11419	0.191758	0	0	0	0.208585	0	0.200413	0	0.209504	0.154723	0.224557	0.202548	0	0.351593	0.164515	0	0	0	0	0	0
RTO4_11420	3.25989	2.86248	1.06516	3.13791	1.04293	2.9523	2.20454	1.83496	2.51404	2.16612	2.24557	3.24077	2.09767	1.40637	0.822574	3.17942	2.16241	2.12381	0.928276	1.75929	0.755135	FRD1,OSM1	Fumarate reductase, flavoprotein subunit
RTO4_11421	44.2962	53.5692	81.165	55.0341	51.9377	50.4161	39.6817	34.4566	26.607	37.7524	40.8695	37.6739	38.7115	29.5338	41.2932	49.4033	47.3328	43.3258	47.3421	41.469	58.523	YNL320W	Predicted alpha/beta hydrolase BEM46
RTO4_11422	23.2028	19.6284	53.0449	27.2757	19.8156	19.7577	14.8305	15.2914	14.4558	14.8534	12.5752	13.9758	11.2511	13.0089	12.3386	11.2503	22.1047	18.6895	19.7259	11.3097	18.6896
RTO4_11423	2.3011	1.09047	2.13032	1.44827	2.50302	0.908398	1.40289	1.01942	1.25702	1.08306	2.02102	1.01274	2.09767	0.878982	0.493545	1.95657	1.20134	0.849525	1.16034	0.502654	3.02054
RTO4_11424	417.075	457.86	564.321	556.858	391.931	415.365	183.378	197.361	162.575	411.408	377.93	414.413	370.524	379.72	352.884	362.943	388.033	451.31	501.965	456.41	519.533		DNA replication factor/protein phosphatase inhibitor SET/SPR-2
RTO4_11425	53.6924	59.1579	82.4432	74.5857	61.9498	62.4524	45.0929	55.8645	58.242	65.1383	53.4447	56.7134	62.1672	45.3555	46.5577	67.7461	61.9892	65.201	58.2493	53.2814	67.207	CHK1	Checkpoint kinase and related serine/threonine protein kinases
RTO4_11426	3.06814	1.90832	2.98244	1.93102	3.12878	2.9523	3.40702	2.24273	3.56156	1.08306	1.79646	0.810192	1.90697	1.23057	0.822574	1.95657	2.16241	3.3981	0.928276	0.502654	1.51027
RTO4_11427	1.34231	0.545234	1.27819	0.482755	0.83434	1.3626	3.00619	3.05827	2.51404	0.618891	0.89823	1.82293	1.71627	0.703186	0.32903	0.978284	0.720804	1.91143	0	0	1.32149
RTO4_11428	28.3803	30.942	51.9797	27.7584	21.2757	24.7539	24.0495	22.0196	16.3413	21.197	21.7821	23.293	20.9767	16.5249	20.3998	20.544	22.8255	21.8753	30.169	17.0902	48.3286		C2C2-type Zn-finger protein
RTO4_11429	31.6402	38.0301	44.9497	37.8963	29.4105	38.1527	36.4751	29.7672	26.8165	36.824	32.5608	31.1924	32.9906	32.6981	35.3707	38.6422	30.0335	32.4943	43.629	33.6778	50.0277		BLAST: putative protein [Melanopsichium pennsylvanicum 4]
RTO4_11430	57.5275	52.8877	105.238	79.896	66.7472	69.0383	42.0867	44.0392	53.8424	50.1302	50.75	40.3071	51.1068	45.5313	49.0254	52.3382	48.2939	49.9096	58.7134	75.9008	87.9732		SUPERFAMILY::SSF49899
RTO4_11431	27.6132	26.3075	46.2279	29.9308	33.3736	34.7462	22.6466	27.3206	33.1016	27.2312	28.5188	30.7873	23.6464	25.1389	19.7418	27.3919	27.6308	30.7953	27.1521	31.6672	30.2054
RTO4_11432	21.2852	26.7165	52.1927	33.5515	32.9564	32.2481	28.8594	26.7089	32.0541	32.8012	23.8031	27.344	25.3627	23.0293	20.3998	31.7942	29.553	29.0962	23.9031	30.4106	28.6951	NEM1	TFIIF-interacting CTD phosphatase, including NLI-interacting factor (involved in RNA polymerase II regulation)
RTO4_11433	1.34231	1.77201	1.06516	1.68964	0.41717	2.7252	0.801651	0	0.419007	0.928337	0.449115	0.810192	0.572091	0.351593	1.1516	1.95657	1.92214	0.849525	0.928276	0.753981	0
RTO4_11434	9.39617	7.36066	10.8646	11.1034	9.8035	6.35879	5.21073	7.13597	8.79915	11.14	11.4524	10.3299	7.62788	12.3057	6.5806	7.5817	8.88992	11.2562	9.51483	6.53451	5.66351	PRY3,PRY1,PRY2	Defense-related protein containing SCP domain
RTO4_11435	180.828	182.108	91.3905	148.689	154.353	152.384	179.77	241.604	128.845	186.132	165.05	172.773	139.209	142.044	150.202	190.032	135.992	192.205	191.921	192.768	96.0909		HMMPfam:Taurine catabolism dioxygenase TauD, TfdA family:PF02668,SUPERFAMILY::SSF51197
RTO4_11436	38.3517	33.5319	65.1877	47.5514	32.5393	38.1527	25.0516	15.903	15.7128	29.0879	38.6239	31.5975	32.9906	27.4242	33.7256	33.7508	35.3194	34.4058	40.1479	52.0247	47.5735	PET112	Glutamyl-tRNA amidotransferase subunit B
RTO4_11437	91.0853	88.0553	146.779	140.482	113.887	106.283	51.3057	51.5829	49.8619	81.8484	74.1039	57.7262	67.8881	51.6841	51.8222	77.529	81.6912	85.5896	74.4941	93.4937	100.622	VMS1	Ankyrin repeat protein
RTO4_11438	0.958792	1.6357	1.49122	0.96551	1.25151	1.8168	2.80578	1.83496	2.93305	1.23778	0.449115	0.405096	1.14418	1.93376	1.97418	1.22285	0.720804	1.91143	2.55276	0.251327	2.07662
RTO4_11439	2.68462	2.86248	4.0476	3.86204	2.92019	3.17939	5.01032	3.26216	2.72355	2.0114	1.79646	3.64586	1.14418	3.69172	1.1516	1.712	2.64295	2.54857	2.32069	2.51327	3.20932
RTO4_11440	0.767034	0.408925	0.213032	0.241378	0.83434	0.681299	44.4916	48.1169	37.9202	1.23778	1.12279	3.24077	1.52558	2.81274	1.31612	0.244571	0.961072	1.69905	0.928276	1.00531	1.32149		Predicted dehydrogenase
RTO4_11441	74.7858	71.0167	84.5735	92.2062	76.5507	78.8036	63.9317	65.651	68.7172	76.8973	72.532	68.4612	82.9531	76.1198	82.422	86.5781	84.8146	73.0591	66.3717	75.6495	69.0948		ProSitePatterns:Zinc finger C2H2 type domain signature.:PS00028,ProSiteProfiles:Zinc finger C2H2 type domain profile.:PS50157,SUPERFAMILY::SSF57667
RTO4_11442	18.9841	22.2183	20.451	20.2757	19.3984	16.5783	18.0371	26.3012	17.5983	14.6987	18.6383	23.4956	21.1674	15.4701	20.8934	27.8811	20.4228	24.8486	13.6921	16.3363	15.8578		Predicted steroid reductase
RTO4_11443	158.009	149.667	103.533	147.482	151.016	158.061	121.049	109.078	83.8015	147.606	143.492	132.669	132.344	149.075	137.863	145.031	152.09	140.172	148.524	180.956	112.138		Sensory transduction histidine kinase
RTO4_11444	44.8715	43.8913	52.4058	56.241	51.9377	49.7348	38.0784	40.3692	41.4817	38.526	40.8695	40.3071	49.0091	37.093	43.4319	54.7839	45.4107	42.6886	57.089	55.0406	74.192		Uncharacterized conserved protein WDR8, contains WD repeats
RTO4_11445	40.0775	43.3461	35.7893	42.7238	46.5145	47.918	37.0764	34.8643	40.2247	52.451	57.7113	45.9784	53.9672	49.7504	53.1383	40.5988	42.2872	44.8124	43.629	52.5274	30.7717	GPI18	Predicted Dolichyl-phosphate-mannose-protein mannosyltransferase
RTO4_11446	147.654	159.481	139.11	143.62	137.875	142.846	121.45	113.564	109.57	135.228	139.001	137.125	146.074	145.384	158.757	153.101	129.745	121.057	152.933	144.262	143.287	PSD2	Phosphatidylserine decarboxylase
RTO4_11447	14.5736	17.5838	26.2029	19.3102	15.8525	18.3951	11.8244	12.6409	15.2938	11.14	14.3717	11.5452	13.5395	16.1733	12.5031	17.8537	17.7798	15.0791	15.0845	14.0743	17.1793		HMMPfam:DNA polymerase Ligase (LigD):PF13298
RTO4_11448	11.5055	9.6779	6.17792	12.793	8.13482	7.49429	11.6239	11.6214	9.84667	6.18891	7.85951	15.1911	12.3953	7.73504	8.22574	9.53826	8.40938	7.43334	11.3714	11.3097	6.22986		HMMPfam:Ferritin-like domain:PF13668,SUPERFAMILY::SSF47240
RTO4_11449	145.353	132.492	132.08	132.516	138.709	121.498	147.103	102.554	84.2205	113.567	110.482	131.454	138.065	132.726	132.105	142.34	104.757	118.721	156.879	149.288	141.399	MGM1	Vacuolar sorting protein VPS1, dynamin, and related proteins
RTO4_11450	652.938	706.078	508.932	561.927	659.129	629.52	923.903	592.49	493.591	398.257	393.649	348.788	327.617	357.394	360.946	487.919	498.316	453.009	740.996	780.873	807.994	SIS1	Molecular chaperone (DnaJ superfamily)
RTO4_11451	206.524	169.431	201.741	210.24	205.248	212.565	111.83	123.962	117.741	230.692	204.347	214.296	211.864	167.358	158.099	168.509	182.604	235.531	161.752	181.961	137.812		HMMPfam:bZIP transcription factor:PF00170,ProSitePatterns:Basic-leucine zipper (bZIP) domain signature.:PS00036,ProSiteProfiles:Basic-leucine zipper (bZIP) domain profile.:PS50217,SUPERFAMILY::SSF57959
RTO4_11452	0.958792	1.6357	2.76941	1.20689	1.04293	1.8168	5.81197	4.28158	2.72355	0.618891	1.34734	0.202548	2.09767	2.28535	0.65806	0.978284	0.720804	1.06191	0.928276	1.25664	1.69905
RTO4_11453	626.475	687.812	306.978	478.41	561.302	612.488	437.1	425.712	350.081	561.644	630.108	562.881	496.575	547.43	572.841	560.801	517.057	579.588	638.189	614.746	387.762	GLC7	Serine/threonine specific protein phosphatase PP1, catalytic subunit
RTO4_11454	119.466	118.997	211.327	141.206	110.967	114.004	80.7663	63.0005	67.6697	89.894	86.6792	86.2855	91.7252	84.7339	80.7768	101.497	102.835	102.58	132.279	112.343	190.86	TFA1	Transcription initiation factor IIE, alpha subunit
RTO4_11455	209.4	208.279	205.149	190.93	196.279	198.712	150.71	133.137	165.717	211.042	214.677	210.65	219.874	209.901	228.511	207.641	210.715	195.178	235.318	214.131	260.522	YNL010W	HMMPfam:haloacid dehalogenase-like hydrolase:PF12710,SUPERFAMILY::SSF56784,TIGRFAM:HAD-SF-IB: HAD phosphoserine phosphatase-like hydrolase, family IB:TIGR01488,TIGRFAM:DKMTPPase-SF: 2,3-diketo-5-methylthio-1-phosphopentane phosphatase:TIGR01489
RTO4_11456	0.575275	0.681542	0.426063	0.96551	1.25151	0.681299	0.400826	0.81554	0	0.309446	0.224557	0.202548	0	0.703186	0	0.244571	0.961072	0	0.696207	0	1.32149		HMMPfam:Fungal Zn(2)-Cys(6) binuclear cluster domain:PF00172,ProSitePatterns:Zn(2)-C6 fungal-type DNA-binding domain signature.:PS00463,ProSiteProfiles:Zn(2)-C6 fungal-type DNA-binding domain profile.:PS50048,SMART:GAL4-like Zn(II)2Cys6 (or C6 zinc) binuclear cluster DNA-binding domain:SM00066,SUPERFAMILY::SSF57701
RTO4_11457	21.8605	19.6284	19.5989	23.1722	18.7727	25.2081	12.626	12.0292	17.1793	19.3404	20.6593	17.2166	17.1627	10.8994	11.3515	20.2994	27.3906	21.4505	16.709	13.823	13.2149		BLAST: Rho GTPase-activating protein 30 [Larimichthys crocea]
RTO4_11458	153.79	169.568	151.465	152.068	161.862	153.746	248.311	218.769	243.653	174.837	152.025	160.418	196.608	201.287	186.395	162.64	174.675	158.861	152.237	155.823	135.358	RPT2	26S proteasome regulatory complex, ATPase RPT2
RTO4_11459	88.5924	79.3315	73.2829	81.827	83.2254	86.9792	99.4047	86.855	82.9635	89.5845	86.23	85.4753	84.4787	88.6014	87.6864	81.9312	78.5677	84.3153	76.3507	88.2158	80.7994	YPK1,YPK2	Ribosomal protein S6 kinase and related proteins
RTO4_11460	63.8556	57.3859	43.8845	50.4479	60.6982	56.3207	47.097	46.078	53.6329	67.9233	57.9358	63.8026	58.3532	59.4192	58.4028	58.697	54.3006	63.2896	68.9245	70.8743	56.6351		Uncharacterized conserved protein
RTO4_11461	76.7034	68.5631	43.2454	56.7237	78.2194	70.8551	54.9131	65.651	55.9375	65.1383	68.7146	79.1963	62.1672	63.2867	71.2349	74.5941	67.7556	58.1924	88.6503	91.2317	73.8144
RTO4_11462	28.572	18.5379	48.1451	23.655	22.3186	22.4829	15.4318	13.0486	15.2938	10.5212	12.7998	15.3936	12.2046	10.0204	6.90963	19.3211	19.702	17.4153	22.7428	19.1009	37.0016		HMMPfam:Bestrophin, RFP-TM, chloride channel:PF01062
RTO4_11463	78.2375	88.7368	111.629	121.413	105.753	89.2501	108.423	106.632	110.199	107.687	90.0475	90.3364	97.2554	79.9874	71.7285	84.377	101.633	86.2268	81.2241	86.2052	72.8705	STR2,YML082W,YLL058W	Cystathionine beta-lyases/cystathionine gamma-synthases
RTO4_11464	52.5418	65.7007	191.515	113.447	62.9927	60.6356	43.4896	48.9324	36.6631	54.153	43.7887	57.1185	60.4509	53.7937	41.9513	50.8707	58.8657	73.0591	54.7683	54.7893	105.719	ALF1	Alpha-tubulin folding cofactor B
RTO4_11465	65.3896	71.0167	204.936	122.62	64.6614	67.9028	40.8842	38.5343	30.378	45.6432	58.834	49.2192	57.0184	42.1911	43.2674	56.7404	55.0214	57.7677	89.3465	90.4778	160.466	COQ3	Methyltransferases
RTO4_11466	69.2248	69.5173	212.606	102.827	71.1275	73.1261	52.7086	47.3013	45.2528	49.666	60.1814	54.688	52.4416	55.2001	47.8738	65.7896	54.7811	58.4048	98.1651	88.4672	158.012		ProSiteProfiles:F-box domain profile.:PS50181,SUPERFAMILY::SSF81383
RTO4_11467	4.98572	2.72617	6.60398	5.31031	6.04897	5.45039	11.8244	12.2331	9.21816	4.48696	4.94026	5.0637	4.95812	5.0981	6.25157	5.8697	2.88322	3.82286	4.40931	7.28849	8.1177
RTO4_11468	0	0	0.213032	0.241378	0	0	0	0	0.628511	0	0	0	0	0	0.164515	0	0	0	0	0	0
RTO4_11469	115.822	113.818	108.859	129.62	118.059	128.084	76.9585	74.8258	77.3069	114.185	100.153	88.9186	108.316	89.1288	88.509	126.199	124.939	116.173	98.3972	108.071	98.7339	AMD1	Adenosine monophosphate deaminase
RTO4_11470	462.905	428.008	311.026	330.446	361.478	379.938	75.3552	89.3016	77.5164	72.1008	59.9568	60.967	43.2882	44.3007	41.4578	89.5129	88.1784	85.1649	38.0593	37.1964	35.4913		BLAST: mannoprotein [Rhizoctonia solani AG-1 IA]
RTO4_11471	0.767034	0.817851	0.639095	0.482755	0.625755	0	6.41321	4.89324	4.19007	1.08306	0.673672	0.607644	0.572091	1.58217	1.1516	0.978284	0.480536	0.849525	0.464138	0.502654	0.566351		ProSiteProfiles:F-box domain profile.:PS50181,SUPERFAMILY::SSF81383
RTO4_11472	16.1077	18.129	11.0776	15.6895	16.2696	17.0325	179.369	138.846	127.588	27.6954	22.0066	34.2306	20.2139	28.479	31.0933	21.2777	15.6174	23.7867	29.4728	32.4212	26.2409		HMMPfam:Uncharacterized conserved protein (DUF2156):PF09924
RTO4_11473	53.1171	49.8889	59.0097	57.4479	55.0664	51.3245	54.3119	34.2527	43.1578	32.956	24.7013	37.4714	26.1255	23.5567	18.5902	61.1427	43.9691	53.9448	38.9876	44.4849	37.0016		Arylacetamide deacetylase
RTO4_11474	29.9143	27.6706	36.2154	33.5515	26.9075	26.5707	26.6549	23.2429	25.1404	27.0765	27.1714	27.344	25.5534	22.3261	23.5256	27.3919	31.9557	24.8486	25.0634	21.1115	36.8128		BLAST: potential peroxisomal matrix Pex8 protein [Pseudo...
RTO4_11475	28.1885	25.626	56.0273	42.9652	26.6989	27.4791	19.6405	17.738	16.5508	23.8273	22.0066	28.5593	18.879	19.5134	17.6031	28.8594	28.8322	27.8219	32.4896	30.1593	46.252	HST2	NAD-dependent histone deacetylases and class I sirtuins (SIR2 family)
RTO4_11476	97.0298	92.9624	76.2653	101.137	80.931	88.3418	57.5185	55.6606	54.2615	83.0862	82.188	80.6141	78.1857	67.6816	65.4769	85.8444	79.2885	85.1649	78.6714	84.1946	84.7639	SEY1	GTP-binding protein
RTO4_11477	286.487	313.373	323.595	297.136	298.694	277.97	258.733	229.574	223.75	235.798	234.663	244.07	214.725	190.388	210.579	278.811	278.711	257.831	258.757	284.502	370.582		Splicing coactivator SRm160/300, subunit SRm300
RTO4_11478	211.893	250.126	251.803	243.067	208.585	198.485	174.96	185.331	156.709	180.871	180.544	198.7	191.841	192.145	191.495	234.299	225.852	196.028	221.626	206.591	235.791	PWP2	WD40-repeat-containing subunit of the 18S rRNA processing complex
RTO4_11479	66.1567	64.3376	96.7163	72.6546	53.3978	57.2291	49.1011	43.4275	39.3867	42.5488	42.4414	44.7631	44.8138	26.0179	36.6868	57.7187	48.7744	39.0781	58.9455	64.0884	94.7694		K09788: prpF; 2-methylaconitate isomerase
RTO4_11480	55.61	62.7019	137.405	104.275	71.1275	70.8551	42.8883	50.5635	45.6718	64.5194	48.5044	47.1937	50.7254	51.8599	43.761	72.8821	68.4764	63.502	61.0341	82.938	123.276
RTO4_11481	26.0792	26.1712	67.744	46.5859	41.0913	27.7062	20.4421	17.3302	25.9785	17.4837	17.74	20.0523	20.0232	14.0637	13.3257	33.0171	36.2805	23.1495	14.8524	18.8495	42.6651		K11361: SPT20, ADA5; transcription factor SPT20
RTO4_11482	42.7621	35.3039	24.4986	37.4135	45.0544	47.918	47.097	43.2236	39.8057	41.9299	49.4026	43.9529	39.4743	45.1797	39.1545	35.4628	46.3717	43.1134	38.2914	41.469	23.7867		BLAST: c6 zinc finger domain containing protein [Diplodia co...
RTO4_11483	0.958792	0.817851	1.27819	0.724133	0.83434	0.454199	0.801651	0.40777	0.209504	0.154723	0.449115	0.810192	0.190697	0.703186	0.493545	0	0.480536	1.27429	0.464138	0.251327	0.188784
RTO4_11484	0.191758	0.408925	1.27819	0.96551	0.625755	0.454199	2.20454	3.46604	1.04752	0.928337	1.12279	1.82293	1.52558	0.527389	1.1516	0.733713	0.961072	0.424762	1.85655	0.502654	0.755135		BLAST: Pogo transposable element [Larimichthys crocea]
RTO4_11485	41.8034	47.708	86.4908	69.2754	51.1033	46.3283	33.6693	42.0003	51.9569	50.4396	35.2555	39.902	45.1952	42.7185	43.5964	45.001	44.9301	43.5381	46.6459	50.5168	50.9716		Putative steroid membrane receptor Hpr6.6/25-Dx
RTO4_11486	401.542	369.123	326.577	416.135	431.771	403.102	243.101	279.119	273.402	418.061	326.282	333.799	333.147	255.432	237.066	409.656	420.709	442.815	251.563	275.957	214.081	YHR020W	Prolyl-tRNA synthetase
RTO4_11487	6.71155	6.67911	4.89973	5.31031	7.30048	5.45039	5.01032	3.66993	2.51404	5.57002	3.59292	4.05096	5.53021	4.7465	4.27739	5.38056	4.80536	5.30953	3.48103	3.01593	3.39811		BLAST: Spindle pole body protein pcp1 [Hypsizygus marmoreus]
RTO4_11488	66.732	61.4751	34.5111	51.4134	63.4098	61.7711	128.064	128.04	109.151	65.7572	71.1847	70.4867	76.2788	75.2409	80.2833	67.0124	64.6321	57.7677	62.6586	57.5539	36.4353		BLAST: Protein cps3 [Rhizoctonia solani]
RTO4_11489	0	0.136308	0	0.241378	0.208585	0	0.200413	0.40777	0	0.154723	0.224557	0	0	0	0	0	0	0.212381	0	0.251327	0	LEE1	Predicted E3 ubiquitin ligase
RTO4_11490	52.3501	55.7502	83.2953	71.4478	55.4836	52.2329	45.8945	45.2625	57.1945	55.5455	46.4834	45.7759	52.2509	51.5084	51.1641	51.1153	57.4241	53.7324	56.6248	57.5539	69.0948	GPI8	Gpi-anchor transamidase
RTO4_11491	84.7573	83.4208	69.2353	85.689	80.3052	78.1223	57.1176	46.4858	55.0995	66.995	66.6936	71.9045	63.6928	59.4192	63.5027	81.6867	66.0737	73.2715	88.1862	74.8955	88.5396		HMMPfam:Ribosomal RNA adenine dimethylase:PF00398,SUPERFAMILY::SSF53335
RTO4_11492	1952.48	2022.27	1499.96	2266.29	2303.2	2310.97	1078.22	1068.36	1001.85	2377.78	2122.29	1978.89	1764.14	1802.97	1667.19	1834.28	2061.02	2172.02	1877.44	2082.75	1177.63	HSC82,HSP82	Molecular chaperone (HSP90 family)
RTO4_11493	3.25989	3.95294	3.83457	5.79306	4.79746	6.58589	15.8326	16.1069	13.8272	7.73614	6.96128	2.83567	10.4883	7.91084	8.39026	2.69028	3.84429	4.88477	3.0169	4.27256	2.07662		Predicted transporter (major facilitator superfamily)
RTO4_11494	11.5055	12.813	16.1904	10.1379	13.3494	10.9008	15.8326	19.9807	12.5702	13.9251	12.3507	14.9886	10.8697	13.3605	11.3515	10.7611	13.455	13.38	13.9241	11.0584	12.2709		Molecular chaperone (HSP90 family)
RTO4_11495	70.7589	70.0625	96.5033	108.379	94.2804	105.601	57.1176	37.311	39.5962	81.0748	73.4303	57.9287	65.7904	56.958	53.4673	66.7679	77.8469	72.422	74.4941	87.9645	72.1154		U4/U6.U5 snRNP associated protein
RTO4_11496	82.6479	100.323	216.653	117.068	82.5997	83.7998	71.3469	47.0974	47.9763	66.0667	63.9989	61.372	67.8881	74.1861	70.5769	69.7027	80.0093	71.9972	100.95	87.2105	148.95		BLAST: protein transporter [Pseudozyma hubeiensis SY62]
RTO4_11497	632.995	624.702	412.642	640.133	648.491	661.995	695.833	570.674	620.131	646.741	569.927	608.657	637.69	594.543	548.328	617.786	620.853	644.789	584.582	561.213	487.628	MIX17	Uncharacterized conserved protein
RTO4_11498	35.2836	30.6694	30.6765	25.3446	29.6191	36.7901	62.9296	49.1363	49.6524	31.5635	34.8064	29.9771	36.0417	40.4332	42.4448	31.3051	24.7476	31.8572	27.3841	31.1646	17.7457		WD40 repeat protein
RTO4_11499	105.851	106.866	102.255	120.93	120.562	122.634	70.5453	77.0685	63.4796	81.3842	73.2057	77.5759	67.6974	56.0791	53.7964	102.72	100.672	97.9077	77.2789	82.4353	78.3452	KEL3	Protein containing repeated kelch motifs
RTO4_11500	0.767034	0.817851	1.49122	1.68964	0.625755	0.454199	0.400826	0.40777	0.628511	0.309446	0.673672	1.21529	0.762788	1.40637	0.65806	0.489142	2.40268	0.637144	0.232069	1.50796	0.377567
RTO4_11501	3.06814	2.04463	5.96488	3.37929	2.50302	2.0439	5.41114	2.6505	4.60908	2.32084	3.1438	2.63312	3.05115	3.34013	3.61933	1.712	1.68188	2.54857	3.7131	3.01593	4.90838		Synaptic vesicle transporter SVOP and related transporters (major facilitator superfamily)
RTO4_11502	136.724	120.769	97.3554	111.275	106.17	98.5612	100.407	115.603	103.285	114.185	102.847	128.01	122.999	127.804	114.173	130.845	109.082	114.261	122.068	99.0229	126.485		Putative steroid membrane receptor Hpr6.6/25-Dx
RTO4_11503	0	0	0	0	0	0	0	0	0	0	0	0.202548	0	0	0	0	0	0.212381	0	0	0		HMMPfam:Alpha/beta hydrolase family:PF12695,SUPERFAMILY::SSF53474
RTO4_11504	70.5671	61.884	52.1927	67.3443	79.2623	82.2101	75.1548	65.651	74.1643	81.0748	81.0652	80.6141	75.3253	73.4829	76.4994	70.9256	80.7301	82.1915	56.8569	60.3185	45.3081		Permease of the major facilitator superfamily
RTO4_11505	6.51979	3.95294	8.73429	2.89653	5.00604	4.76909	8.41734	7.74763	5.6566	2.93973	2.91925	4.45606	3.81394	5.80128	3.78384	3.42399	5.04563	3.18572	6.96207	5.78052	5.28594		SUPERFAMILY::SSF48208
RTO4_11506	72.1012	81.7851	80.0999	87.3787	74.2563	77.2139	63.7313	65.8549	53.8424	65.1383	63.9989	60.967	61.9765	55.0243	50.5061	78.5073	70.6388	68.8115	72.1734	69.3663	83.4424	BUD13	Uncharacterized conserved protein
RTO4_11507	150.53	153.211	263.946	228.826	184.181	157.153	229.873	206.128	206.571	60.0325	71.8584	71.2969	120.52	71.7249	84.8897	93.4261	101.633	92.8106	129.03	138.984	161.41		HMMPfam:Acetyltransferase (GNAT) domain:PF13302,SUPERFAMILY::SSF55729
RTO4_11508	62.5133	68.1542	104.812	92.689	68.6245	69.4925	75.5556	67.0782	63.8986	43.7866	40.6449	48.8141	51.1068	31.116	37.6739	66.7679	71.8402	64.5639	51.9834	49.0088	63.6201		BLAST: peptide release factor [Melanopsichium pennsylvanicum 4]
RTO4_11509	2.10934	5.31603	10.0125	6.51719	6.04897	7.49429	5.21073	3.05827	4.39958	1.85667	2.24557	1.62038	0.762788	0.703186	0.822574	3.42399	4.56509	3.3981	0.696207	1.25664	2.2654		HMMPfam:Proline-rich nuclear receptor coactivator:PF15365
RTO4_11510	5.75275	6.27019	14.9122	6.99995	5.00604	4.76909	5.61156	6.52432	5.6566	3.55863	3.36836	5.4688	3.81394	3.51593	5.59351	4.89142	4.56509	7.22096	5.56965	2.7646	7.74013	NTA1	Carbon-nitrogen hydrolase
RTO4_11511	15.916	15.8118	26.4159	16.6551	12.0979	13.8531	43.69	33.8449	35.4061	19.9592	12.5752	16.2038	20.4046	28.8306	22.2095	15.8971	12.2537	11.0438	21.3503	15.331	31.7157		Zinc-binding oxidoreductase
RTO4_11512	0.191758	0.408925	1.49122	1.44827	0.41717	0.454199	0.601238	0.40777	1.04752	0.154723	0.673672	1.01274	0.190697	0.878982	0.65806	0.244571	0.240268	0	0.696207	0.502654	0.943919
RTO4_11513	199.237	189.06	93.0948	128.654	154.144	155.109	184.781	153.322	150.214	170.814	165.05	171.761	147.981	154.877	168.628	128.155	121.816	137.835	281.268	347.585	224.653		HMMPfam:haloacid dehalogenase-like hydrolase:PF08282,SUPERFAMILY::SSF56784,TIGRFAM:Cof-subfamily: Cof-like hydrolase:TIGR00099,TIGRFAM:HAD-SF-IIB: HAD hydrolase, family IIB:TIGR01484
RTO4_11514	23.7781	26.0349	25.5638	27.9998	22.11	22.0287	25.0516	19.9807	20.7409	26.9218	22.4557	25.521	18.3069	22.8535	19.5773	22.7451	26.4295	21.4505	20.6541	19.3522	17.1793	CHL1	Helicase of the DEAD superfamily
RTO4_11515	120.233	141.216	77.7565	108.62	127.863	147.388	350.722	325.808	289.744	180.252	205.021	198.7	217.013	241.193	263.553	166.308	173.233	177.551	144.811	170.651	95.147
RTO4_11516	0.575275	0.681542	3.83457	2.89653	2.29444	0.908398	4.80991	3.26216	4.39958	2.16612	2.24557	2.22803	1.33488	3.51593	1.80966	1.95657	3.84429	2.33619	1.39241	0.251327	2.2654		BLAST: putative fungal-specific transcription factor [Tricho...
RTO4_11517	32.4072	27.6706	37.9196	40.5514	39.6312	40.6508	62.7292	71.5636	89.2486	42.8582	37.052	41.5223	51.8696	37.093	42.6094	36.1965	55.2617	47.7858	24.5993	26.892	21.7101	VPS5	Membrane coat complex Retromer, subunit VPS5/SNX1, Sorting nexins, and related PX domain-containing proteins
RTO4_11518	13.0396	9.40528	22.7944	15.6895	10.2207	10.9008	708.66	754.986	631.654	431.831	439.683	515.687	472.928	433.162	479.89	214	209.754	187.32	11.8355	20.3575	19.0672	FRE2,FRE4,FRE3,FRE5,FRE6	Ferric reductase, NADH/NADPH oxidase and related proteins
RTO4_11519	1.34231	0.136308	0.426063	1.20689	0.41717	0.681299	8.61775	8.1554	7.75164	6.96253	6.28761	7.49428	4.57673	6.15287	5.42899	2.93485	1.92214	2.54857	0	0.251327	0.377567
RTO4_11520	24.7368	23.4451	28.9723	17.6206	21.4843	20.6661	26.0537	27.9322	23.4644	31.4087	26.2732	33.2179	30.8929	26.5453	23.8547	32.0388	26.1892	25.6981	23.671	22.1168	23.9755		Interpro: PET assembly of cytochrome c oxidase, mitochondrial
RTO4_11521	41.0363	54.1144	62.2052	47.31	49.4347	42.9218	77.7602	71.7675	69.7647	55.8549	60.4059	60.1568	61.5951	63.8141	69.5898	53.3165	42.2872	55.6439	65.2114	50.7681	47.5735		BLAST: serine proline rich protein [Moniliophthora rorer...
RTO4_11522	330.592	363.944	731.763	415.411	335.196	354.73	170.351	150.467	170.955	256.685	220.291	220.372	236.846	220.449	233.282	305.958	305.141	283.954	349.496	327.479	655.646	MAK16	RNA-binding nuclear protein (MAK16) containing a distinct C4 Zn-finger
RTO4_11523	587.548	561.591	286.101	441.238	563.388	570.247	618.474	565.985	567.336	514.608	558.25	543.639	519.649	558.857	584.357	543.437	534.356	483.38	551.164	588.859	399.278		HMMPfam:Fungal protein of unknown function (DUF1752):PF08550
RTO4_11524	130.396	158.799	182.355	145.792	138.918	112.641	118.244	113.972	74.7928	92.0601	96.5597	100.464	101.069	104.247	95.9122	125.465	126.141	104.916	135.992	110.584	185.763	PRP4	U4/U6 small nuclear ribonucleoprotein Prp4 (contains WD40 repeats)
RTO4_11525	290.514	273.026	302.079	298.343	280.964	292.277	156.322	163.516	187.087	282.214	267.448	236.374	258.204	279.516	242.659	231.119	268.62	271.423	284.749	270.931	282.043	GUK1	Guanylate kinase
RTO4_11526	198.278	181.699	140.175	182.24	191.898	193.035	119.045	124.778	133.035	186.75	167.969	197.484	169.53	157.338	143.951	185.629	190.533	201.762	165.465	165.373	152.726		Aconitase/homoaconitase (aconitase superfamily)
RTO4_11527	351.302	406.608	363.432	401.411	394.017	351.55	267.751	286.662	214.741	359.576	335.489	409.957	356.985	360.734	368.842	398.406	403.41	393.118	358.314	360.654	333.581	ARC1	tRNA-binding protein
RTO4_11528	130.204	86.4195	206.215	141.93	116.182	90.1585	9.01857	8.97094	6.07561	27.3859	24.2522	36.2561	14.8744	10.1962	11.0225	117.149	121.576	129.34	80.2958	79.922	100.055
RTO4_11529	0.191758	0.545234	0	0.241378	0.208585	0.2271	0.400826	0	0.419007	0.773614	0.224557	1.21529	0	0	0.164515	0.489142	0.240268	0.424762	0.696207	1.00531	0.755135		SUPERFAMILY::SSF49899
RTO4_11530	0.383517	0.272617	0.852126	0.241378	0.625755	0.2271	0.400826	0.203885	0	0.154723	0.224557	0.405096	0.190697	0.175796	0.32903	0	0.961072	0	0.232069	0.753981	0.188784		BLAST: Myc-type, basic helix-loop-helix (bHLH) domain [Xanth...
RTO4_11531	0.191758	0.408925	0.639095	0.241378	0.41717	0.454199	0.200413	0.203885	0	0.309446	0.673672	0.202548	0	0.175796	0.164515	0	0	0.212381	0.232069	1.00531	0.755135		Splicing coactivator SRm160/300, subunit SRm160 (contains PWI domain)
RTO4_11532	0	0	0	0	0	0	0	0	0	0.309446	0	0	0	0	0.164515	0	0	0	0	0	0
RTO4_11533	0	0.272617	0	0	0.208585	0	0.200413	0	0	0.154723	0.224557	0.202548	0	0	0	0	0	0	0	0	0
RTO4_11534	0.383517	0.136308	0.213032	0.241378	0.41717	0.2271	0.601238	0	0.628511	0.154723	0.224557	0.202548	0.190697	0.527389	0.32903	0	0.720804	0	0.464138	0	0.188784	PHO87,PHO90,PHO91	Na+/dicarboxylate, Na+/tricarboxylate and phosphate transporters
RTO4_11535	0.191758	0	0	0	0.208585	0	0	0	0.419007	0	0	0	0	0	0	0	0	0	0.232069	0	0
RTO4_11536	1.53407	0.817851	0.852126	0	1.04293	0.454199	0.200413	0.611655	0.419007	0	0.224557	0	0.381394	0.527389	0.32903	0.978284	0	0.849525	0.464138	0.251327	0.755135		Fumarate reductase, flavoprotein subunit
RTO4_11537	4.21869	5.04341	10.2255	6.03444	6.67472	5.90459	3.60743	3.05827	3.56156	4.48696	4.49115	3.84841	2.86045	2.98854	2.30321	6.11427	4.80536	5.94667	5.10552	2.7646	4.90838
RTO4_11538	19.5594	20.5826	13.421	16.8964	22.7358	15.2157	46.8966	44.4469	26.8165	27.0765	27.8451	24.3058	23.265	30.0612	23.1966	14.1851	12.9745	21.2381	24.3672	19.6035	14.9139
RTO4_11539	7.67034	5.58865	2.55638	3.62066	4.58887	5.67749	3.00619	1.83496	1.46653	6.34364	4.04203	5.26625	4.19533	1.93376	2.13869	3.91313	4.56509	5.73429	10.4431	13.823	6.04108		ProSiteProfiles:Zn(2)-C6 fungal-type DNA-binding domain profile.:PS50048
RTO4_11540	19.3676	20.7189	25.7768	21.9654	19.1898	21.3474	19.2396	21.6118	18.0173	22.4348	24.4768	18.2293	19.0697	17.4038	23.6901	18.0982	18.9812	18.6895	22.0465	35.4371	29.8278
RTO4_11541	195.594	231.861	244.773	229.309	192.733	192.808	133.876	131.302	110.199	185.358	187.056	195.054	178.683	182.301	183.434	212.777	202.546	222.575	236.478	221.168	249.195	CCT5	Chaperonin complex component, TCP-1 epsilon subunit (CCT5)
RTO4_11542	57.5275	56.2954	56.0273	56.241	56.7351	48.1451	51.3057	49.5441	43.7863	50.2849	58.1604	50.8396	53.0137	50.981	54.2899	57.2296	55.0214	57.1305	59.6417	57.0513	67.207	FAD1	3'-phosphoadenosine 5'-phosphosulfate sulfotransferase (PAPS reductase)/FAD synthetase and related enzymes
RTO4_11543	128.286	129.629	99.6988	126.723	130.157	133.535	129.467	128.448	115.856	131.979	134.061	120.516	132.153	153.646	152.834	124.487	111.725	112.987	160.592	145.518	106.285	AMS1	Alpha-mannosidase
RTO4_11544	99.9062	88.0553	68.1701	96.0683	91.986	102.876	72.9502	60.1461	63.4796	95.464	93.1913	95.6027	92.488	89.832	85.3832	83.3987	86.9771	95.7839	79.3676	90.2264	66.2631	SEC26	Vesicle coat complex COPI, beta subunit
RTO4_11545	67.1155	65.837	60.927	64.4478	72.5876	61.7711	108.223	77.0685	94.9052	59.723	57.9358	52.2574	67.8881	64.1657	60.377	66.0341	64.3919	56.281	50.1269	53.5327	47.3847	MAG2	Predicted E3 ubiquitin ligase
RTO4_11546	91.277	94.0528	96.2903	99.4476	103.458	94.2463	73.5515	77.0685	83.173	107.997	103.746	113.022	112.32	102.138	106.441	93.1815	92.0227	104.704	96.3086	104.301	105.53	YJR116W	Uncharacterized conserved protein, contains TBC domain
RTO4_11547	135.957	118.179	99.9118	135.896	127.863	122.634	71.7478	75.6413	75.4213	117.744	122.159	107.958	98.3996	101.083	111.706	130.112	122.056	128.491	111.857	136.219	103.265
RTO4_11548	10.9302	11.3136	17.4686	12.5516	13.3494	13.3989	13.4277	13.4564	4.81858	9.90226	11.9015	9.92485	8.77206	9.8446	9.04832	12.4731	8.16912	8.07049	16.4769	14.0743	20.955		ProSitePatterns:Zinc finger RanBP2-type signature.:PS01358,SUPERFAMILY::SSF90209
RTO4_11549	13.4231	12.5404	21.5162	14.9654	9.38633	15.897	14.6301	7.54374	6.70412	10.9853	9.20685	7.69682	9.72554	7.91084	10.529	11.4948	9.61072	12.3181	15.0845	12.8177	20.7662		Protein involved in sister chromatid separation and/or segregation
RTO4_11550	1.72583	1.90832	1.91728	2.1724	2.71161	2.9523	0.801651	1.63108	2.51404	1.08306	0.89823	1.82293	1.14418	0.351593	0.65806	0.978284	1.20134	1.06191	0.928276	2.26194	1.69905		Voltage-gated shaker-like K+ channel, subunit beta/KCNAB
RTO4_11551	12.8478	15.6755	27.4811	24.6205	17.7297	17.2596	16.8347	13.6603	18.6458	14.0798	11.677	10.735	14.1116	12.3057	12.8322	15.6525	20.9033	17.84	14.6203	15.0796	18.8784		HMMPfam:Cohesin loading factor:PF10345
RTO4_11552	56.9523	58.34	92.4557	83.9994	60.4897	62.6795	34.471	29.1556	23.2549	45.798	45.3606	36.6612	39.4743	36.2141	34.5481	53.561	51.8979	56.4934	54.3041	56.2973	68.3397		Spliceosomal protein FBP21
RTO4_11553	209.209	265.393	406.677	246.446	244.044	214.382	63.13	72.9908	65.5746	129.503	150.678	151.101	143.213	210.077	167.147	195.657	212.397	227.035	273.377	276.46	423.064	YJR096W	Aldo/keto reductase family proteins
RTO4_11554	47.9396	51.9335	74.561	55.5168	52.1463	49.7348	44.8925	39.1459	28.9115	40.3827	43.115	48.2064	41.5719	35.6867	41.4578	52.5827	53.3395	45.8743	57.5531	51.0194	82.3097	PEX3	Peroxisomal assembly protein PEX3
RTO4_11555	1913.75	1906.96	853.617	1247.92	1752.74	1753.89	2084.09	1963.62	1932.88	1848.94	2200.44	1937.17	1930.23	2095.14	2348.45	1631.29	1582.89	1670.59	1800.85	1724.36	1454.58		BLAST: Protein disulfide-isomerase erp38 [Hypsizygus marmoreus]
RTO4_11556	0.191758	0.272617	1.27819	0	1.25151	0.681299	1.00206	0.611655	0.419007	0.928337	0.224557	0.607644	0.762788	0	0	0.489142	0.961072	0.212381	0.232069	1.00531	0.566351
RTO4_11557	0.767034	0.545234	2.13032	2.41378	1.4601	0.2271	23.8491	20.7963	19.2743	2.32084	2.91925	2.83567	3.43254	4.21911	3.45481	1.22285	2.16241	2.76096	0.696207	1.50796	1.1327		BLAST: transmembrane protein, putative [Rhizoctonia solani A...
RTO4_11558	15.7242	26.3075	24.0726	25.1033	20.2327	19.5306	24.2499	20.3885	15.7128	23.6726	22.4557	21.6726	21.5487	15.6459	16.4515	25.1908	23.0657	21.6629	21.1183	20.1062	17.1793	YPL191C,YGL082W	Uncharacterized conserved protein
RTO4_11559	3.25989	5.72495	5.32579	4.10342	5.21463	3.40649	5.81197	5.50489	3.56156	6.03419	1.79646	4.25351	3.81394	4.04332	4.77093	3.42399	3.60402	2.76096	4.17724	4.52389	3.02054		Synaptic vesicle transporter SVOP and related transporters (major facilitator superfamily)
RTO4_11560	12.8478	16.0844	27.4811	27.7584	13.3494	14.7615	11.4235	11.0098	10.0562	13.4609	11.4524	11.7478	13.9209	5.62549	8.55477	11.984	13.9356	11.8933	9.97896	9.04778	23.7867		HMMPfam:Hypothetical protein FLILHELTA:PF10306
RTO4_11561	37.7764	47.708	64.9746	49.9652	39.4226	35.2004	35.2726	29.7672	29.7495	35.5863	27.6206	36.4586	32.6092	32.8739	29.1191	34.4845	37.9624	35.68	41.5403	38.7044	62.4874		DEAD-box protein abstrakt
RTO4_11562	5.94451	2.18094	6.17792	4.3448	1.4601	4.31489	2.40495	4.89324	4.60908	4.02279	4.71571	4.05096	2.66976	3.51593	4.27739	4.15771	3.36375	4.67239	4.40931	3.01593	3.58689
RTO4_11563	1.34231	1.22678	1.06516	0.241378	1.04293	1.3626	1.40289	0.81554	1.04752	1.54723	1.79646	1.21529	1.52558	0.878982	2.79675	1.95657	0.720804	1.91143	1.16034	2.26194	0.943919
RTO4_11564	47.9396	51.7972	37.0675	44.4135	45.0544	49.2806	35.0722	29.5633	16.3413	36.5146	37.5011	34.4332	39.0929	31.9949	35.8642	36.9302	37.4818	38.2286	55.2324	52.276	61.3547
RTO4_11565	7.47858	6.54281	5.53882	6.03444	4.58887	3.17939	9.82023	5.30101	5.02809	4.48696	4.49115	8.50702	8.39066	6.50447	6.5806	6.60341	7.68858	7.22096	9.28276	14.8283	13.97		BLAST: similar to An12g07160 [Aspergillus kawachii IFO 4308]
RTO4_11566	19.5594	15.6755	10.4385	12.0689	17.7297	15.2157	22.0454	22.0196	19.2743	17.6384	19.7611	18.0268	20.786	20.5682	21.5515	14.9188	18.0201	16.5657	17.1731	21.3628	12.8373		Ypt/Rab GTPase activating protein
RTO4_11567	80.3468	104.276	107.155	143.137	110.133	120.136	77.1589	95.0104	80.4494	123.159	101.5	129.833	126.432	92.9963	95.9122	109.323	114.127	129.553	110.465	123.402	129.128	YRA1	RRM motif-containing protein
RTO4_11568	42.1869	44.4366	76.6914	65.6547	55.0664	47.2367	32.6673	28.9517	25.9785	47.6546	38.6239	43.1427	40.6184	36.5657	41.7868	55.5176	51.1771	44.6	41.3083	54.0353	58.523		Arylacetamide deacetylase
RTO4_11569	134.614	135.354	76.4783	114.413	117.225	125.132	124.657	112.748	102.447	103.2	117.444	115.25	104.121	113.213	120.26	126.443	105.478	111.5	175.444	146.272	119.689		COP9 signalosome, subunit CSN1
RTO4_11570	1.53407	2.45355	7.03004	4.3448	1.66868	2.0439	34.2706	71.9714	60.1276	2.78501	6.28761	3.03822	4.76742	7.55925	3.78384	3.91313	4.08456	2.33619	1.39241	1.75929	2.64297		Permease of the major facilitator superfamily
RTO4_11571	12.6561	15.4029	11.2907	13.2758	12.0979	14.3073	22.2458	16.3108	20.9504	14.0798	15.0453	17.014	15.6371	14.2395	15.1354	16.3862	9.85099	11.4686	12.9959	13.069	12.8373
RTO4_11572	4.98572	6.54281	13.634	8.20684	8.3434	7.94849	8.81816	8.97094	10.8942	6.8078	8.53318	8.10192	7.05578	6.32867	6.25157	8.55998	7.92885	5.73429	7.65827	8.79645	12.4597		SUPERFAMILY::SSF69118
RTO4_11573	0.575275	0.408925	0.426063	0.96551	0.208585	0	2.80578	2.85439	1.88553	0.464169	0.224557	0	0.572091	1.75796	0.65806	0.489142	0.480536	0.424762	0	0.753981	0.377567		K13281: uvsE, UVE1; UV DNA damage endonuclease
RTO4_11574	58.2946	46.8901	38.3457	52.6203	55.0664	49.5077	89.1837	93.3793	86.3155	61.2702	53.2201	60.967	61.9765	68.5606	63.5027	43.0445	47.0926	50.122	46.1817	54.538	33.7923		HMMPfam:Fungal Zn(2)-Cys(6) binuclear cluster domain:PF00172,HMMPfam:Fungal specific transcription factor domain:PF04082,SMART:GAL4-like Zn(II)2Cys6 (or C6 zinc) binuclear cluster DNA-binding domain:SM00066,SMART:Fungal specific transcription factor domain:SM00906,SUPERFAMILY::SSF57701
RTO4_11575	1.91758	1.6357	5.96488	3.13791	2.71161	1.1355	5.01032	3.87381	5.8661	1.54723	2.02102	1.82293	2.28836	2.46115	1.80966	1.95657	1.92214	0.424762	1.16034	1.25664	1.1327
RTO4_11576	7.67034	10.9047	23.8595	19.793	14.601	10.2195	10.4215	8.56317	11.5227	10.8306	10.3296	10.1274	9.53484	8.08664	13.1612	11.7394	9.85099	14.4419	10.4431	16.0849	13.4036		HMMPfam:Meiotically up-regulated gene 113:PF13455
RTO4_11577	28.7638	24.8081	63.6964	39.1032	26.9075	30.8855	19.8409	23.2429	21.9979	28.0048	25.1504	25.116	26.8883	21.0956	21.5515	23.2342	29.7932	25.9105	23.671	23.6248	27.3736
RTO4_11578	5.75275	7.76958	7.66914	8.93097	8.13482	8.17559	2.60537	6.32043	3.56156	6.65308	4.04203	8.70956	7.05578	5.0981	5.26448	7.5817	6.96778	7.64572	8.35448	7.03716	7.17378	POL4	DNA polymerase IV (family X)
RTO4_11579	14.9572	11.041	16.1904	14.4827	13.1409	15.2157	6.81403	11.0098	12.1512	11.6042	10.5542	12.9631	9.72554	7.91084	9.21283	10.5165	13.6953	14.8667	12.5317	13.823	16.9905		BLAST: expressed protein [Cryptococcus neoformans var. neofo...
RTO4_11580	13.6149	7.36066	7.4561	10.1379	12.0979	15.6699	39.4813	36.0876	25.9785	16.5553	13.4734	15.5962	16.7813	23.0293	18.7547	12.7177	15.8577	19.1143	11.3714	11.3097	11.5158		BLAST: related to TRX2-thioredoxin II [Melanopsichium pennsy...
RTO4_11581	60.4039	76.1964	116.954	90.5166	64.6614	67.9028	71.3469	59.1266	59.08	55.2361	56.3639	57.7262	59.6881	60.1224	64.9834	61.8764	60.067	56.9182	91.6672	92.4884	131.582		HMMPfam:Tubulin domain:PF14881,SUPERFAMILY::SSF52490
RTO4_11582	37.9682	42.9372	48.5712	44.6549	41.9256	39.2882	48.0991	51.7868	51.3284	41.7752	42.4414	43.1427	45.5766	35.6867	37.1804	41.5771	41.5664	43.5381	35.9707	37.9504	37.568	YHR140W	Beta-2-glycoprotein I
RTO4_11583	124.643	129.629	93.3078	92.689	122.857	127.63	110.027	94.1949	105.171	115.269	112.503	124.364	121.093	133.254	128.486	116.905	145.122	111.925	140.634	127.926	134.414	CHO1	K17103: CHO1, pssA; CDP-diacylglycerol---serine O-phosphatidyltransferase
RTO4_11584	65.5814	59.1579	140.388	80.1374	73.2133	69.2654	44.0908	36.6993	42.3197	62.9722	44.4624	49.6243	51.4882	43.0701	46.7222	56.4959	57.6643	65.201	60.3379	55.7946	89.6723		RRM motif-containing protein
RTO4_11585	2.3011	2.45355	9.16036	3.13791	2.50302	3.86069	15.6322	13.2525	15.2938	2.78501	2.91925	4.05096	2.66976	7.91084	5.26448	3.66856	3.12349	3.61048	3.0169	1.75929	5.28594
RTO4_11586	54.4594	62.4293	72.4307	51.6548	46.0973	54.0497	31.2644	38.7381	33.9396	33.2654	42.2168	48.409	37.3766	47.465	50.6706	55.5176	52.6187	53.0953	67.5321	41.7203	63.6201		PRINTS:Proline rich extensin signature:PR01217
RTO4_11587	62.5133	53.7055	55.1752	51.172	50.4776	58.1375	65.7354	70.5442	67.0412	59.4136	63.3252	67.4485	59.8788	64.5173	65.806	56.2513	50.216	53.7324	63.3548	63.0831	56.0688		HMMPfam:RNase H:PF00075,ProSiteProfiles:RNase H domain profile.:PS50879,SUPERFAMILY::SSF53098
RTO4_11588	0.191758	0.681542	1.70425	0.482755	1.04293	1.3626	0.801651	1.22331	1.25702	0.464169	1.5719	1.21529	0.381394	0.878982	0.822574	0.244571	0.480536	0.849525	0	0.251327	3.02054		COP9 signalosome, subunit CSN1
RTO4_11589	0.191758	0.272617	0.426063	0.241378	0	0	0.400826	0	0	0	0	0.405096	0.381394	0	0.164515	0	0.480536	0.212381	0.464138	0	0.188784		Permease of the major facilitator superfamily
RTO4_11590	0	0	0	0	0	0.2271	0	0	0	0	0	0	0	0	0	0	0	0	0	0	0
RTO4_11591	0.958792	0.817851	2.13032	0.482755	1.04293	0.454199	0	0.611655	0.209504	0.309446	1.12279	0.202548	0.381394	0.878982	0.822574	0.489142	0.720804	0.424762	0.232069	0.502654	1.1327
RTO4_11592	0.191758	0.545234	0.852126	1.93102	1.87727	0.681299	0.601238	0.611655	0.628511	0.773614	0.224557	0	1.33488	0.703186	0.987089	0.733713	0.720804	1.06191	0.928276	1.00531	2.2654		BLAST: UvdE-domain-containing protein [Gloeophyllum trab...
RTO4_11593	0.575275	0.136308	1.06516	1.44827	0.208585	0.2271	0.200413	0.40777	0	0.309446	0.224557	0.202548	0.190697	0	0.164515	0.244571	0.720804	0.212381	0.928276	0	0.377567		RNA helicase BRR2, DEAD-box superfamily
RTO4_11594	11.122	11.7225	15.3383	17.3792	18.3555	13.1718	15.6322	13.8642	9.42767	14.5439	13.4734	14.9886	13.1581	11.6026	13.1612	13.696	12.0134	13.8048	13.46	11.8124	16.9905		K05535: MNN2; alpha 1,2-mannosyltransferase
RTO4_11595	201.346	210.597	139.749	187.068	193.358	194.851	145.9	147.409	128.216	186.286	188.853	182.698	194.702	199.177	196.76	180.493	190.773	195.391	184.263	228.205	139.134	BRR2,SLH1	RNA helicase BRR2, DEAD-box superfamily
RTO4_11596	2.10934	3.68033	6.60398	5.06893	1.87727	2.7252	2.80578	3.26216	3.35206	2.78501	2.02102	2.22803	1.90697	1.40637	1.31612	2.20114	2.64295	2.33619	3.0169	1.50796	4.71959
RTO4_11597	112.179	135.9	99.2727	121.896	132.243	122.407	97.2002	114.176	102.447	155.961	156.067	171.963	154.274	138.176	154.973	148.455	158.337	153.127	126.71	135.214	126.485		K01113: phoD; alkaline phosphatase D
RTO4_11598	35.6671	36.9396	54.7491	41.5169	49.8518	41.105	54.9131	57.2917	56.7755	38.2165	41.9922	35.851	40.4277	32.6981	41.7868	44.7565	37.2416	36.5296	35.7386	45.9929	41.5324		HMMPfam:Region of unknown function (DUF2417):PF10329
RTO4_11599	13.8066	16.7659	19.5989	18.8275	17.104	13.8531	15.4318	17.5341	13.6177	16.2459	15.9436	18.0268	21.9301	14.4153	17.1095	15.408	15.3772	16.3534	17.8693	16.3363	19.2559		C-3 sterol dehydrogenase/3-beta-hydroxysteroid dehydrogenase and related dehydrogenases
RTO4_11600	3.25989	2.86248	2.98244	2.89653	5.21463	3.63359	3.00619	3.46604	1.88553	3.55863	2.91925	2.83567	1.90697	0.527389	1.64515	1.712	3.12349	4.46	3.0169	2.7646	1.1327		ProSiteProfiles:BRCT domain profile.:PS50172
RTO4_11601	5.75275	4.49818	8.73429	5.79306	5.42321	6.13169	7.8161	8.1554	7.54213	4.95113	7.85951	4.25351	5.9116	4.9223	5.92254	4.64685	5.2859	5.73429	4.64138	4.77522	5.8523		Aspartyl protease
RTO4_11602	25.8874	33.2593	33.0199	36.9308	40.2569	36.1088	28.2582	31.3983	25.769	32.956	29.6416	28.9644	29.9394	31.2918	31.5869	30.0822	36.5208	27.8219	27.6162	40.9663	37.9455
RTO4_11603	5.17748	2.72617	6.81701	5.31031	2.71161	5.22329	5.21073	4.68935	6.07561	1.39251	1.34734	2.22803	3.05115	2.28535	1.48063	1.22285	2.40268	2.97334	2.32069	2.26194	3.96446
RTO4_11604	324.264	372.94	344.046	393.204	355.637	313.852	370.363	321.731	332.063	293.045	300.682	304.632	334.101	289.361	333.307	307.181	297.932	300.307	345.319	332.254	400.788	ARG4	Argininosuccinate lyase
RTO4_11605	170.665	168.205	113.12	149.171	169.162	184.859	253.923	226.924	250.566	201.449	217.372	197.687	193.939	213.768	218.476	161.417	161.7	166.082	197.259	211.115	151.971	MYO4,MYO2	Myosin class V heavy chain
RTO4_11606	19.3676	24.8081	42.8193	24.8619	19.8156	15.897	20.6425	23.039	20.5314	19.6498	20.6593	15.5962	17.5441	25.1389	22.8676	19.8102	19.4617	12.3181	21.3503	16.0849	33.4147		BLAST: RNA replication protein [Rhizoctonia solani]
RTO4_11607	62.3215	61.4751	60.927	63.4823	60.4897	57.9104	39.6817	47.913	58.4515	56.0097	53.8938	45.9784	53.5858	47.1134	55.606	62.6101	61.2684	60.3163	43.861	60.8212	67.7734		Protein phosphatase 4 regulatory subunit 2 related protein
RTO4_11608	5.36924	5.17972	9.16036	7.24133	6.25755	5.67749	5.21073	6.93209	5.02809	5.26058	3.81748	6.07644	6.67439	4.21911	5.59351	4.64685	6.0067	5.30953	5.80172	5.78052	7.92892
RTO4_11609	4.02693	3.54402	4.89973	5.31031	3.75453	2.0439	4.60949	5.09712	5.23759	2.32084	1.5719	4.05096	2.66976	3.86752	3.78384	4.64685	3.36375	4.24762	3.7131	4.27256	4.71959		SUPERFAMILY::SSF52047
RTO4_11610	44.8715	42.9372	77.9696	53.3444	43.3857	36.563	23.0475	25.6895	22.8359	36.2051	30.5398	30.7873	33.372	30.9402	29.7772	36.6856	32.6765	37.5915	56.6248	49.0088	95.147	HIS6	Phosphoribosylformimino-5-aminoimidazole carboxamide ribonucleotide (ProFAR) isomerase
RTO4_11611	109.302	88.1916	65.8268	82.3098	105.335	109.689	65.1342	63.4082	83.173	105.212	109.584	100.666	99.3531	92.6447	95.2541	97.5838	105.237	103.217	97.4689	91.4831	83.2536	HAT2	Nucleosome remodeling factor, subunit CAF1/NURF55/MSI1
RTO4_11612	0.191758	1.36308	0.852126	1.20689	0.83434	1.1355	0.200413	1.63108	0.628511	0.773614	0.449115	0.405096	1.33488	0.878982	0.493545	0.489142	0.720804	0.849525	0.928276	1.00531	1.1327
RTO4_11613	124.451	110.546	72.6438	91.9649	100.538	100.378	120.448	109.282	93.8576	106.295	108.461	110.186	107.362	126.749	118.122	117.883	106.199	95.9963	113.018	98.7716	80.4219		HMMPfam:Fungal protein of unknown function (DUF1752):PF08550,HMMPfam:Protein of unknown function (DUF3295):PF11702
RTO4_11614	11.6973	9.40528	12.9949	10.3792	9.8035	8.40269	9.4194	5.30101	7.33263	10.6759	8.53318	9.11466	10.8697	7.38345	10.6935	7.33713	10.5718	10.6191	9.74689	7.28849	10.5719
RTO4_11615	17.45	13.0856	26.842	19.5516	12.7237	16.5783	11.0227	9.58259	10.0562	9.28337	5.38938	8.91211	10.4883	6.50447	6.41608	11.4948	9.61072	8.92001	17.8693	15.8336	23.2204
RTO4_11616	3.83517	2.86248	7.03004	3.62066	3.75453	4.99619	3.2066	2.85439	5.4471	2.93973	3.1438	2.43058	3.62324	2.63695	2.13869	4.15771	3.84429	3.18572	4.17724	2.7646	5.66351
RTO4_11617	0.191758	0	0.426063	0	0	0.2271	0	0.203885	0.419007	0.154723	0	0.202548	0.381394	0	0.164515	0.244571	0.240268	0.212381	0.464138	0.251327	0
RTO4_11618	632.419	588.444	498.707	542.858	502.481	491.898	499.429	534.79	499.876	490.007	455.627	470.114	467.017	472.013	430.206	518.001	511.771	528.617	568.569	518.237	616.945	QCR2	Ubiquinol cytochrome c reductase, subunit QCR2
RTO4_11619	20.1346	25.7623	39.8369	48.7583	33.7908	36.563	16.033	16.5147	19.6933	31.7182	24.0276	16.0013	25.7441	18.107	23.1966	21.5222	23.0657	28.0343	25.5276	38.2017	38.5119	EXO84	Exocyst complex subunit
RTO4_11620	41.6116	42.2556	51.9797	45.6204	39.214	37.9256	26.4545	41.1848	34.7776	44.5602	42.2168	41.7249	44.051	44.6523	41.7868	40.8433	43.2483	46.2991	45.7176	35.4371	47.9511	FRA2	BolA (bacterial stress-induced morphogen)-related protein
RTO4_11621	6.90331	3.54402	2.13032	4.3448	4.79746	6.35879	7.01445	6.93209	10.8942	7.89086	8.53318	9.11466	10.4883	11.9542	12.0096	6.60341	4.56509	5.94667	6.73	5.5292	3.02054	YDL114W,YLR426W	Hydroxysteroid 17-beta dehydrogenase 11
RTO4_11622	54.8429	50.7067	145.714	71.2064	35.8766	41.5592	35.2726	30.9905	22.8359	30.9446	29.6416	33.0153	34.3254	31.9949	28.9546	40.3542	29.553	28.2467	59.8738	46.2442	101.754	URM1	Ubiquitin-like protein
RTO4_11623	365.683	351.539	244.56	273.481	334.362	324.752	191.194	164.127	162.575	297.532	269.244	278.909	251.72	233.282	250.721	297.643	291.926	299.245	346.015	295.058	265.619		GDP-mannose 4,6 dehydratase
RTO4_11624	888.225	823.03	507.867	788.581	864.585	902.267	413.051	351.702	432.835	560.097	508.173	531.891	444.705	504.536	460.148	815.888	784.716	878.833	957.98	909.553	638.655	ACO2,ACO1	Aconitase/homoaconitase (aconitase superfamily)
RTO4_11625	15.1489	12.2678	11.5037	10.3792	16.6868	12.2634	11.2231	12.437	11.5227	15.0081	11.677	14.5835	13.5395	15.2943	12.1741	15.408	16.8188	15.2914	11.3714	11.0584	8.68405		Amino acid transporters
RTO4_11626	15.5324	14.3124	27.4811	27.9998	17.9383	22.4829	6.61362	8.56317	9.63717	14.3892	15.2699	8.91211	10.679	8.96562	8.71929	21.7668	18.0201	18.4772	17.6372	20.1062	21.7101	MOD5	tRNA delta(2)-isopentenylpyrophosphate transferase
RTO4_11627	5.561	5.04341	20.451	13.0344	5.00604	4.08779	2.80578	1.42719	2.30454	3.55863	4.04203	3.03822	0.381394	1.75796	1.97418	3.91313	6.0067	7.00858	7.4262	3.51858	3.20932
RTO4_11628	247.177	299.333	367.053	385.239	329.356	304.086	167.545	173.506	200.705	238.428	229.273	238.804	228.455	171.753	194.786	335.551	327.726	298.396	325.361	346.831	448.361		HMMPfam:Eukaryotic mitochondrial regulator protein:PF12298
RTO4_11629	646.418	601.393	561.338	521.134	551.707	526.871	384.191	338.041	379.621	366.538	363.109	370.055	330.859	409.606	363.084	530.719	519.7	524.794	631.692	600.923	698.122	YMR118C,SDH3	Succinate dehydrogenase, cytochrome b subunit
RTO4_11630	32.2154	25.4897	40.689	29.9308	28.159	24.5268	16.4338	15.0875	16.7603	24.7557	24.9259	22.0777	19.4511	25.6663	22.7031	21.7668	27.8711	28.4591	35.2745	28.1486	41.91		SUPERFAMILY::SSF47616
RTO4_11631	15.1489	11.3136	12.9949	14.9654	14.1838	12.2634	11.6239	11.2137	10.8942	11.14	9.20685	7.69682	10.1069	11.7784	9.87089	11.2503	10.0913	11.8933	10.4431	14.3256	10.5719		BLAST: Receptor-activated Ca2+-permeable cation channel [Rho...
RTO4_11632	58.4863	48.7984	39.4108	47.0686	45.8887	49.9619	43.8904	40.5731	44.2053	51.5227	47.1571	52.0548	52.6323	45.0039	43.4319	46.713	48.2939	54.1572	55.9286	58.8105	54.7473	GOS1	SNARE protein GS28
RTO4_11633	89.1677	97.0516	154.874	133.965	102.624	105.828	63.9317	71.3597	73.3263	77.052	68.0409	71.2969	86.3857	76.9988	72.7156	119.595	109.082	90.4744	94.9162	96.5096	156.879
RTO4_11634	1.53407	1.90832	2.55638	2.41378	2.29444	1.5897	0.200413	0.611655	0.628511	1.23778	2.24557	3.44332	1.90697	1.75796	1.48063	1.22285	2.16241	1.27429	0.928276	2.26194	1.51027		Uncharacterized conserved protein
RTO4_11635	202.689	246.991	217.718	219.654	231.112	206.434	134.076	125.797	137.015	182.109	178.748	184.319	182.497	138	166.983	264.381	216.241	216.629	223.018	222.425	260.333		Mitochondrial translation elongation factor EF-Tsmt, catalyzes nucleotide exchange on EF-Tumt
RTO4_11636	0.191758	0	0.213032	0	0.208585	0	0	0.203885	0	0.464169	0.224557	0.202548	0	0.175796	0	0.244571	0	0.212381	0	0	0
RTO4_11637	0	0	0.213032	0	0	0.2271	0	0	0	0	0	0	0.190697	0	0.164515	0	0	0	0	0	0
RTO4_11638	0.958792	1.36308	2.34335	1.68964	1.87727	1.3626	1.20248	1.01942	1.25702	1.23778	0.89823	1.41784	0.381394	0.703186	0.32903	0.733713	0.720804	0.849525	1.16034	0.251327	2.07662
RTO4_11639	95.8792	101.141	75.6262	89.7925	79.4709	100.378	103.012	76.8646	79.1924	97.7848	98.8053	97.6281	92.6787	103.368	99.8605	96.6055	92.7435	91.5363	111.857	113.097	95.7133	SKT5	Extracellular protein SEL-1 and related proteins
RTO4_11640	43.9127	62.9745	83.0823	72.896	61.5326	71.3093	46.0949	40.1653	37.7107	49.2019	50.75	46.9911	57.0184	40.9606	51.1641	69.9473	67.9959	51.821	60.57	73.1362	90.4274
RTO4_11641	31.2566	31.7599	30.0375	28.4826	31.9135	29.2959	35.6735	32.4177	35.4061	28.9332	34.1327	31.8	25.3627	34.4561	30.7643	31.5496	31.9557	30.1581	29.2407	32.1699	28.8839	YDL206W	K+-dependent Na+:Ca2+ antiporter
RTO4_11642	383.517	422.965	278.006	272.998	450.752	408.098	222.859	187.778	134.501	286.856	292.374	302.809	188.409	195.31	236.243	354.383	353.434	401.613	455.319	469.479	332.448		Glucose dehydrogenase/choline dehydrogenase/mandelonitrile lyase (GMC oxidoreductase family)
RTO4_11643	62.5133	57.7948	76.0523	61.7927	61.9498	66.3131	531.495	465.673	393.029	58.9494	63.3252	67.0434	90.0089	103.544	89.4961	80.953	63.6711	73.2715	86.3296	72.3822	98.9227		BLAST: methyltransferase [Obba rivulosa]
RTO4_11644	11.3138	12.4041	6.60398	11.1034	12.5151	9.53818	16.6343	13.2525	13.1987	9.43809	11.2279	12.558	12.0139	11.9542	7.56769	10.7611	11.2926	9.55715	10.6752	11.8124	12.8373		BLAST: Nuclease PA3 [Grifola frondosa]
RTO4_11645	69.6083	73.6066	125.689	122.378	91.7774	79.712	31.2644	36.9032	43.9958	66.2214	61.3042	56.1058	61.023	43.7733	41.2932	81.9312	86.9771	81.342	56.8569	70.6229	72.4929	NOP2	tRNA and rRNA cytosine-C5-methylase (nucleolar protein NOL1/NOP2)
RTO4_11646	122.917	118.043	106.09	123.103	144.549	121.498	108.824	111.117	120.046	105.366	93.6404	101.274	105.455	105.126	90.6477	114.948	129.745	115.96	109.769	120.386	112.138	HIS4	Histidinol dehydrogenase
RTO4_11647	113.905	107.275	60.2879	105.723	107.63	117.411	122.452	110.913	104.123	120.374	123.057	128.01	113.846	114.795	120.425	109.323	101.153	117.234	108.376	120.637	76.835	SKN1,KRE6	HMMPfam:Beta-glucan synthesis-associated protein (SKN1):PF03935,SUPERFAMILY::SSF49899
RTO4_11648	0	0.136308	0	0.241378	0	0	0.200413	0.40777	0.209504	0.154723	0	0	0.381394	0.175796	0	0	0	0	0	0	0.188784
RTO4_11649	12.8478	17.1749	9.58642	14.2413	17.5211	16.5783	37.4772	22.2235	18.2268	18.1026	11.677	20.0523	17.3534	11.7784	21.716	21.2777	21.6241	19.1143	21.5824	25.384	19.2559		Synaptic vesicle transporter SVOP and related transporters (major facilitator superfamily)
RTO4_11650	0.575275	0.954159	0.852126	1.20689	0.41717	1.8168	4.20867	4.0777	2.09504	1.70195	1.79646	0.810192	0.953484	2.28535	1.1516	0.489142	1.20134	1.06191	2.32069	1.75929	1.1327		Alcohol dehydrogenase, class V
RTO4_11651	142.477	145.305	100.764	119.241	119.311	127.403	100.006	105.409	98.4667	127.956	130.243	126.593	116.325	139.582	123.715	133.291	129.505	116.173	135.528	137.476	119.311	KAP114	Predicted importin 9
RTO4_11652	15.7242	13.6308	20.8771	19.0688	16.2696	14.5344	12.2252	11.4176	12.5702	15.3176	13.698	11.9503	14.493	12.6573	12.9967	12.9623	17.059	15.9286	14.6203	12.8177	18.5008		BLAST: something about silencing, SAS, complex subunit 4 [Rh...
RTO4_11653	47.7479	59.8394	66.8919	55.5168	53.3978	54.0497	41.4854	44.243	34.5681	55.8549	55.9148	54.0803	50.9161	49.7504	48.3674	55.0285	58.8657	60.741	50.1269	66.099	45.1193		Golgi transport complex subunit
RTO4_11654	3.64341	3.13509	1.70425	1.44827	2.29444	1.5897	3.60743	1.83496	2.51404	1.08306	1.79646	1.62038	1.71627	2.98854	2.46772	0.733713	1.44161	2.12381	1.85655	1.75929	0.188784
RTO4_11655	7.8621	6.54281	7.4561	7.96546	9.17774	7.26719	8.01651	9.78648	11.7322	4.17752	6.06305	4.25351	7.43718	5.80128	6.41608	5.13599	6.96778	4.67239	8.12241	7.79114	9.06162
RTO4_11656	122.15	122.132	176.603	159.309	141.003	126.494	91.3882	71.1559	103.285	86.1806	71.6338	78.3861	85.6229	71.5491	63.5027	135.003	127.823	103.854	98.3972	105.809	148.762	GCD6	Translation initiation factor 2B, epsilon subunit (eIF-2Bepsilon/GCD6)
RTO4_11657	0	0.136308	0.639095	0	0.208585	0	0	0	0.209504	0.154723	0	0	0	0.175796	0	0	0	0.424762	0.696207	0	0		ProSiteProfiles:Prokaryotic membrane lipoprotein lipid attachment site profile.:PS51257
RTO4_11658	164.529	161.253	106.09	145.068	164.574	171.006	141.091	140.885	143.929	171.433	167.52	164.266	170.864	165.952	166.654	153.101	153.291	175.214	161.752	192.014	138.945		HMMPfam:Fungal Zn(2)-Cys(6) binuclear cluster domain:PF00172,HMMPfam:Fungal specific transcription factor domain:PF04082,ProSitePatterns:Zn(2)-C6 fungal-type DNA-binding domain signature.:PS00463,ProSiteProfiles:Zn(2)-C6 fungal-type DNA-binding domain profile.:PS50048,SMART:GAL4-like Zn(II)2Cys6 (or C6 zinc) binuclear cluster DNA-binding domain:SM00066,SMART:Fungal specific transcription factor domain:SM00906,SUPERFAMILY::SSF57701
RTO4_11659	15.1489	11.5862	15.5513	10.862	9.59491	12.2634	25.4524	27.5245	25.3499	19.3404	19.3119	18.2293	24.0278	35.1593	31.2578	16.1417	15.6174	12.9553	10.211	6.53451	9.81675		BLAST: expressed protein [Schizophyllum commune H4-8]
RTO4_11660	40.6528	41.5741	32.8069	37.8963	38.5882	37.4714	57.9193	50.7674	60.1276	49.3566	40.1958	57.3211	46.53	54.4969	44.7481	35.2182	36.2805	47.5734	42.7007	41.7203	45.6857		Aspartyl protease
RTO4_11661	17.45	16.0844	29.3984	17.3792	9.38633	11.1279	15.8326	13.8642	11.5227	10.6759	10.3296	10.735	9.53484	9.31721	9.04832	11.4948	10.3315	8.92001	14.1562	11.3097	25.6746	PNC1	Pyrazinamidase/nicotinamidase PNC1
RTO4_11662	198.662	194.103	633.13	270.584	226.941	245.495	150.31	148.632	160.899	242.915	208.614	220.777	205.571	199.177	184.257	209.842	236.664	246.999	203.989	207.596	287.706	ERV14	ER vesicle integral membrane protein involved in establishing cell polarity, signaling and protein degradation
RTO4_11663	66.5402	73.8792	131.867	96.3097	74.2563	83.5727	49.7024	43.0197	51.1189	74.4217	63.7743	55.0931	60.4509	50.981	53.7964	57.2296	65.1127	60.5286	74.7262	77.9114	119.123		Transcriptional co-repressor component
RTO4_11664	45.0632	41.983	54.11	60.8271	49.8518	47.0096	21.2438	13.4564	16.3413	38.0618	32.1117	32.0026	30.5115	34.1045	29.7772	44.0228	51.1771	41.202	35.2745	36.4424	47.5735		Interpro: PPR repeat family
RTO4_11665	8.82089	9.6779	5.32579	6.99995	11.6808	7.26719	12.0248	8.76705	13.4082	7.11725	10.7788	12.1529	9.15345	10.1962	12.9967	8.07084	8.88992	8.07049	9.97896	10.5557	11.327	ADH4	Alcohol dehydrogenase, class IV
RTO4_11666	0.383517	0.272617	0.213032	0.482755	0	0.2271	1.00206	0.203885	0.419007	0	0.224557	0.405096	0.190697	0.175796	0.493545	0	0	0	0.232069	0.251327	0.188784
RTO4_11667	39.694	38.9842	40.0499	43.9307	37.7539	41.105	19.0392	20.3885	15.5033	36.6693	36.1537	26.7363	32.7999	27.4242	36.1933	32.2834	29.553	28.6715	54.0721	51.0194	46.4408	PTC1	Serine/threonine protein phosphatase
RTO4_11668	69.4166	60.112	83.0823	73.1374	58.4038	64.9505	699.24	656.306	699.533	625.854	612.144	729.375	556.072	451.621	593.899	326.258	278.471	273.759	69.1565	67.8583	65.3192		HMMPfam:Amidohydrolase:PF13147,SUPERFAMILY::SSF51338,SUPERFAMILY::SSF51556
RTO4_11669	20.1346	11.3136	24.4986	14.2413	7.50906	9.53818	777.802	703.403	763.012	616.261	602.712	776.367	570.756	474.299	627.789	320.632	256.847	251.672	4.40931	7.03716	8.68405	GEX1,ARN1,ARN2,GEX2,SIT1,ENB1	Predicted transporter (major facilitator superfamily)
RTO4_11670	36.2424	35.1676	25.5638	29.6894	36.5024	37.0172	27.657	30.7866	24.3024	28.1596	31.438	30.9898	32.6092	29.5338	28.9546	37.1748	30.7543	34.6181	34.3462	36.4424	33.4147	GCG1	Predicted cation transporter
RTO4_11671	178.335	155.801	106.303	143.62	153.936	155.109	80.1651	91.5444	84.849	150.7	144.84	149.278	140.544	145.735	125.031	148.699	142.719	159.923	133.208	141.749	104.964		Translation initiation factor 3, subunit f (eIF-3f)
RTO4_11672	381.408	427.872	372.379	439.066	424.471	398.56	251.117	255.06	271.726	368.55	399.712	369.245	368.808	325.751	355.023	415.771	388.754	404.586	392.196	431.026	388.139		Uncharacterized conserved protein, contains PCI domain
RTO4_11673	19.7511	22.7635	16.4034	25.586	21.0671	17.4867	29.4607	36.2915	33.7301	21.197	18.1892	23.9007	27.651	22.3261	25.1708	32.2834	22.8255	15.5038	21.1183	19.3522	29.0727		Uncharacterized conserved protein
RTO4_11674	104.125	101.005	380.9	216.998	110.341	168.281	41.285	44.8547	62.2226	120.065	116.994	74.7402	92.6787	90.711	95.0896	84.6215	86.7368	113.412	139.009	159.341	196.335		Nuclear pore complex, Nup98 component (sc Nup145/Nup100/Nup116)
RTO4_11675	72.6765	58.0674	41.9672	67.103	62.3669	74.2616	54.7127	48.5246	56.7755	72.8745	73.4303	66.0307	70.1765	72.4281	69.9188	63.833	65.8335	69.2363	72.8696	72.6335	55.88	CNB1	Ca2+/calmodulin-dependent protein phosphatase (calcineurin subunit B), EF-Hand superfamily protein
RTO4_11676	5.36924	3.68033	6.39095	7.24133	4.58887	4.76909	3.60743	3.87381	2.30454	4.17752	5.16482	5.4688	4.38603	3.69172	2.46772	4.15771	4.08456	3.18572	3.24896	5.02654	1.32149		Permease of the major facilitator superfamily
RTO4_11677	8.82089	8.86005	11.2907	9.17235	12.3065	9.99238	12.8264	5.30101	7.75164	6.8078	3.81748	6.68408	4.76742	4.04332	5.59351	4.64685	4.32483	4.46	6.03379	6.28318	9.62797	YJL213W	HMMPfam:Amidohydrolase family:PF01979,SUPERFAMILY::SSF51338,SUPERFAMILY::SSF51556
RTO4_11678	5.561	4.63449	3.40851	6.51719	6.04897	7.49429	5.41114	7.74763	7.54213	4.02279	3.81748	4.25351	4.76742	3.34013	2.46772	4.15771	4.56509	4.88477	5.33758	3.26725	3.77567		HMMPfam:Fungal specific transcription factor domain:PF04082,SMART:Fungal specific transcription factor domain:SM00906
RTO4_11679	1.53407	0.954159	1.91728	2.41378	1.25151	2.271	5.41114	3.46604	5.4471	2.32084	3.59292	3.84841	1.33488	1.93376	3.94836	2.93485	0.720804	2.12381	2.55276	3.01593	2.07662		Glyceraldehyde 3-phosphate dehydrogenase
RTO4_11680	9.97144	9.6779	10.2255	11.1034	12.0979	9.99238	12.2252	9.78648	7.75164	9.74754	12.5752	11.9503	8.96275	12.4815	11.6806	11.984	10.0913	11.0438	13.6921	10.0531	8.49527
RTO4_11681	208.633	172.703	159.987	189.24	181.678	179.636	160.33	179.419	153.147	234.096	211.084	225.638	223.497	241.72	197.911	177.558	197.741	215.355	164.769	164.117	137.435	IDH2	Isocitrate dehydrogenase, alpha subunit
RTO4_11682	564.537	518.381	492.316	523.065	519.794	524.146	408.241	400.838	416.284	598.623	539.611	566.729	525.942	514.029	511.806	474.957	521.382	577.677	566.712	506.173	631.482	IDH1	Isocitrate dehydrogenase, gamma subunit
RTO4_11683	109.494	126.767	113.972	124.551	138.083	138.985	101.609	87.4667	92.6006	142.345	132.264	139.353	121.665	101.61	108.909	111.28	136.232	135.924	99.5576	127.172	122.709		K18637: AXL2; axial budding pattern protein 2
RTO4_11684	49.0902	42.1193	45.5888	46.5859	45.6801	51.0974	39.8821	43.6314	30.797	45.4885	44.2378	46.3835	41.9533	46.5861	41.9513	41.5771	40.8456	46.7239	53.3758	36.1911	52.1043		RNA polymerase I transcription factor UAF
RTO4_11685	4.6022	4.63449	6.81701	6.27582	5.6318	5.67749	8.01651	7.54374	5.23759	4.48696	5.83849	7.49428	5.9116	5.80128	6.5806	5.38056	9.61072	6.37144	5.56965	7.03716	6.985		SUPERFAMILY::SSF52540
RTO4_11686	1.53407	2.18094	1.91728	0.96551	1.25151	2.0439	2.40495	4.28158	4.39958	2.63029	2.24557	1.21529	2.47906	2.10956	1.80966	4.15771	1.68188	2.54857	2.55276	1.00531	1.88784	PHO89	Na+/Pi symporter
RTO4_11687	8.43737	10.6321	11.9298	17.1378	9.59491	12.2634	5.61156	7.33986	7.96114	10.5212	8.53318	9.92485	8.77206	6.68026	7.89671	8.80455	11.7731	8.49525	5.80172	8.79645	9.06162		SPRT-like metalloprotease
RTO4_11688	0.958792	1.36308	3.40851	1.20689	1.04293	2.4981	1.80371	1.42719	1.04752	2.0114	2.69469	1.21529	1.52558	1.05478	1.1516	2.20114	1.92214	2.12381	2.55276	1.50796	3.20932		Na+/Pi symporter
RTO4_11689	6.13627	5.45234	5.11276	6.75857	5.21463	4.31489	7.41527	5.09712	6.91362	3.86807	3.81748	7.08918	5.14882	6.85606	6.08705	3.42399	3.36375	5.52191	4.64138	8.2938	6.22986
RTO4_11690	80.7303	84.7838	119.511	142.171	97.2006	111.506	65.3346	54.2334	83.3825	73.4933	64.6725	60.3593	73.0369	54.1453	59.7189	106.388	108.601	83.4658	86.5617	98.5202	174.059		HMMPfam:Ribosomal RNA-processing protein 7 (RRP7):PF12923
RTO4_11691	31.6402	32.4414	31.7417	29.9308	31.2878	31.1126	28.0578	24.2623	26.3975	30.9446	30.7644	35.6485	34.8975	42.7185	32.7385	25.9245	25.7087	25.4857	29.9369	28.9026	29.639	RSB1	HMMPfam:RTA1 like protein:PF04479
RTO4_11692	0.575275	0.272617	0.426063	0	0.208585	0.2271	1.20248	0.40777	0.628511	0.618891	1.34734	1.01274	0.572091	0.878982	0.493545	0.244571	0.480536	0.637144	0.696207	0.753981	0.377567	RSB1	HMMPfam:RTA1 like protein:PF04479
RTO4_11693	0.191758	0	0	0	0	0.2271	0	0	0.209504	0	0	0.202548	0	0	0	0	0	0	0	0	0
RTO4_11694	0	0.681542	0.639095	0	0	0	0.200413	0.203885	0	0.309446	0.224557	0.607644	0.190697	0	0.32903	0.244571	0	0.424762	0.232069	0.251327	0		BLAST: allergen [Malassezia sympodialis ATCC 42132]
RTO4_11695	40.0775	42.5282	54.11	53.5858	45.263	43.8302	38.6797	22.6312	29.959	36.2051	36.3783	26.7363	29.558	29.5338	31.7514	39.8651	32.9167	32.9191	57.321	63.0831	78.534		HMMPfam:BAG domain:PF02179,SUPERFAMILY::SSF63491
RTO4_11696	1.72583	2.31724	5.75185	2.41378	1.66868	1.8168	1.6033	0.81554	1.46653	1.23778	0.673672	1.62038	0.381394	1.75796	0.987089	1.95657	1.44161	1.69905	1.39241	1.75929	0.755135		BLAST: YALIA101S10e03422g1_1 [Yarrowia lipolytica]
RTO4_11697	44.6797	41.7104	51.3406	41.5169	41.2998	46.7825	38.0784	49.1363	36.4536	38.526	46.7079	45.7759	43.8603	49.223	50.5061	38.1531	40.365	41.202	42.2365	49.0088	46.8184
RTO4_11698	1.53407	1.6357	2.34335	0.724133	1.4601	1.1355	11.8244	8.35928	9.63717	2.47557	1.5719	1.41784	1.52558	2.10956	1.31612	0.489142	0.720804	2.12381	1.62448	0.753981	0.943919
RTO4_11699	50.6242	63.3834	124.41	88.3442	62.7841	69.7196	42.2871	40.3692	37.5012	61.5797	61.0796	49.8268	54.1579	45.7071	43.2674	57.4742	58.6254	64.7763	67.7641	77.9114	96.846
RTO4_11700	203.264	231.861	570.925	293.757	198.573	210.521	142.093	145.778	156.499	157.663	131.366	140.163	146.265	97.3912	102.164	209.842	175.636	184.559	207.238	195.281	542.942	MRPL51	Mitochondrial/chloroplast ribosomal protein 36a
RTO4_11701	20.3264	21.4004	28.9723	22.9309	23.7787	20.6661	19.6405	20.3885	12.5702	20.7329	16.8418	19.8497	18.1162	17.0523	14.8063	21.2777	24.5073	23.3619	23.9031	27.1433	21.8989	GWT1	Uncharacterized membrane protein
RTO4_11702	286.104	264.847	162.543	264.067	282.216	286.146	175.562	185.943	172.422	265.814	261.16	245.286	236.083	227.832	232.131	273.675	272.704	306.678	295.888	276.963	215.025		NADH-ubiquinone oxidoreductase, NDUFS3/30 kDa subunit
RTO4_11703	0.191758	0.272617	0	0.241378	0	0	0	0	0	0.309446	0	0	0	0	0.164515	0	0	0	0	0	0.188784
RTO4_11704	66.9237	67.3364	58.1576	62.7582	67.9987	61.544	57.9193	54.0295	53.0044	62.0439	62.8761	63.6001	55.3021	65.3963	62.5157	48.6696	59.3462	66.6877	69.3886	71.6282	66.2631		Ras-related GTPase
RTO4_11705	13.4231	13.2219	22.5813	13.5171	15.4353	16.1241	12.0248	13.4564	19.2743	14.2345	11.0033	11.9503	14.493	11.0752	10.1999	16.1417	17.5396	14.4419	13.2279	10.3044	14.5363	UPS2	Predicted member of the intramitochondrial sorting protein family
RTO4_11706	3.64341	5.04341	9.37339	6.75857	6.04897	4.76909	20.2417	25.0779	24.3024	9.28337	7.18584	10.3299	7.05578	13.7121	7.40317	7.09256	6.72751	5.30953	4.64138	4.27256	3.96446		Subtilisin-like proprotein convertase
RTO4_11707	41.9951	50.7067	63.9095	59.8616	46.9316	47.0096	45.8945	38.1265	39.3867	44.7149	35.2555	38.2816	45.3859	34.2803	38.0029	40.3542	46.1315	44.3877	46.1817	39.4584	52.8594	SEH1	Nuclear pore complex component (sc Seh1)
RTO4_11708	36.2424	44.8455	56.4534	42.9652	38.5882	34.7462	70.7457	54.8451	50.4904	39.4543	37.9502	45.7759	44.6231	31.116	45.5706	38.1531	36.761	31.4324	37.8272	41.2176	53.6146	LSB3,YSC84	Uncharacterized conserved protein
RTO4_11709	122.15	115.453	94.586	108.62	116.39	127.857	286.59	263.827	234.854	133.526	140.124	138.948	160.376	173.335	186.066	122.285	122.296	132.101	127.406	118.375	92.3152	POM33	Uncharacterized integral membrane protein
RTO4_11710	4.79396	4.63449	6.17792	2.89653	3.75453	7.04009	46.6962	42.4081	30.797	5.4153	6.51217	5.26625	6.48369	9.8446	10.0354	6.60341	4.56509	6.37144	7.89034	4.52389	4.90838		PRINTS:Proline rich extensin signature:PR01217
RTO4_11711	23.5863	26.4438	59.2228	40.5514	32.1221	32.021	13.4277	17.738	21.7884	19.3404	18.6383	16.6089	16.2092	18.4586	16.7805	29.3485	28.3516	26.3353	25.9917	17.0902	28.1288		HMMPfam:alpha/beta hydrolase fold:PF07859,SUPERFAMILY::SSF53474
RTO4_11712	189.649	189.469	109.711	155.689	176.254	165.783	434.896	519.295	399.104	223.42	261.609	269.997	258.966	290.591	305.34	248.729	180.441	194.329	153.63	152.807	156.879
RTO4_11713	9.01265	8.58743	9.58642	9.41373	10.4293	8.62979	34.6714	48.7285	41.0627	7.11725	7.18584	10.9376	9.15345	11.251	8.22574	6.84799	9.13019	7.8581	8.58655	6.78583	10.0055
RTO4_11714	76.5116	74.2881	45.1627	54.0686	68.8331	55.6394	65.9358	63.6121	44.2053	59.4136	65.7953	64.0052	61.4044	51.8599	64.9834	78.2627	53.0993	60.5286	75.1903	80.676	62.6762		GTPase-activator protein
RTO4_11715	0	0.136308	0.426063	0	0.41717	0	0.400826	1.01942	0.419007	0.154723	0.449115	0.405096	0	0.351593	0	0.244571	0	0.212381	0	0	0.188784		PRINTS:Proline rich extensin signature:PR01217
RTO4_11716	232.603	251.762	271.828	322.48	332.067	364.041	346.714	316.633	319.493	485.52	431.15	388.285	385.589	294.811	345.152	249.951	278.951	373.579	217.681	276.711	182.743	ERG5	Cytochrome P450 CYP4/CYP19/CYP26 subfamilies
RTO4_11717	335.577	323.46	350.863	357.722	325.184	350.415	143.696	122.943	163.832	267.825	293.497	227.664	218.157	240.138	241.672	255.087	279.672	242.964	306.099	271.182	305.074	HAS1	ATP-dependent RNA helicase pitchoune
RTO4_11718	193.484	181.563	204.084	247.171	248.216	271.611	101.409	84.0006	73.7453	223.265	216.922	147.252	164.953	116.026	126.018	183.184	195.578	201.55	171.731	241.777	172.737		Helicase-like transcription factor HLTF/DNA helicase RAD5, DEAD-box superfamily
RTO4_11719	118.89	97.1879	118.233	127.689	102.415	117.638	87.38	73.6025	75.4213	105.212	85.3318	78.1835	102.786	96.688	93.2799	96.1164	87.2173	89.6249	130.655	110.333	141.777	VPS4	AAA+-type ATPase
RTO4_11720	73.4435	68.4268	44.0975	62.9995	69.6674	72.4448	187.987	118.457	150.633	75.8142	73.6548	75.3479	77.8043	78.4052	87.3574	79.241	71.8402	71.9972	60.57	69.8689	41.91	BLM10	Uncharacterized conserved protein
RTO4_11721	50.6242	62.7019	49.8494	56.7237	57.1523	58.3646	48.9007	50.5635	36.2441	54.4624	57.0376	58.9415	53.9672	64.1657	64.6544	54.2947	60.7878	56.9182	52.4476	69.115	38.7007	MYO1	Myosin class II heavy chain
RTO4_11722	165.104	175.429	108.22	130.344	158.942	138.304	136.08	116.011	73.5358	125.79	130.019	133.884	131.009	139.407	143.951	143.074	137.914	122.544	168.018	138.481	128.562	VID27	Protein involved in vacuole import and degradation
RTO4_11723	50.049	47.9806	37.7066	46.1031	50.4776	46.5554	82.5701	67.6898	68.0887	53.6888	64.6725	53.6752	59.116	62.0561	60.5415	50.6262	50.9368	56.0686	61.0341	50.5168	43.9866	PGC1	Glycerophosphoryl diester phosphodiesterase
RTO4_11724	108.919	113.136	256.064	135.413	109.716	124.678	67.9399	61.3694	86.106	108.925	108.237	90.539	100.497	104.95	106.277	90.9804	92.7435	102.368	140.866	120.637	160.089	BUD23	Predicted protein carboxyl methylase
RTO4_11725	17.0665	16.7659	36.2154	28.7239	15.6439	17.0325	5.61156	9.17482	10.0562	17.4837	9.88053	15.3936	12.9674	17.5796	11.6806	18.0982	21.3839	20.3886	13.2279	18.8495	16.2354	RPA43	BLAST: dna-directed rna polymerase i subunit rpa43 [Rhod...
RTO4_11726	3.25989	3.13509	3.83457	3.37929	1.4601	3.17939	4.20867	2.85439	3.56156	2.32084	0.673672	1.62038	2.28836	2.28535	2.96127	1.22285	0.720804	1.69905	6.96207	3.01593	3.96446
RTO4_11727	0	0	0	0	0	0	5.01032	6.11655	4.60908	0	0.224557	0.405096	0.190697	1.75796	0.493545	0	0	0.212381	0	0	0
RTO4_11728	220.714	217.412	367.692	242.826	198.156	218.47	154.919	125.593	116.694	141.107	152.025	156.57	158.088	153.119	171.589	185.385	169.389	153.552	260.149	217.398	473.847		Uncharacterized conserved protein
RTO4_11729	46.022	40.3473	30.4635	38.379	41.717	45.1928	46.6962	51.5829	43.3673	47.6546	45.8097	39.902	43.0975	46.2345	47.7093	33.5062	32.1959	39.7153	38.7555	33.1752	29.4503		Sorbin and SH3 domain-containing protein
RTO4_11730	60.2122	61.3388	40.689	46.8272	66.33	55.8665	81.1672	73.3986	51.9569	57.8663	58.1604	58.1313	55.8742	56.0791	52.6448	68.2353	63.1905	55.2191	50.1269	48.5061	41.5324		BLAST: vacuolar assembly/sorting protein DID2 [Moesziomyces ...
RTO4_11731	187.348	192.195	207.067	213.136	181.052	191.218	147.303	147.001	164.46	171.588	166.397	172.571	174.106	118.311	132.599	191.499	186.688	180.524	167.09	185.479	218.8	MRPL23	Mitochondrial/chloroplast ribosomal protein L13
RTO4_11732	54.2677	59.1579	30.2505	39.3445	45.263	37.0172	42.4875	45.8741	39.1772	43.9413	47.1571	49.8268	49.0091	55.0243	53.4673	46.4685	57.4241	49.4848	51.2872	45.4902	40.2109	PPH3	Serine/threonine specific protein phosphatase involved in glycogen accumulation, PP2A-related
RTO4_11733	0.191758	0	0.213032	0.241378	0	0	0.200413	0	0	0	0	0	0.381394	0.175796	0	0	0	0	0	0.251327	0.188784
RTO4_11734	1.34231	2.58986	2.34335	3.62066	1.4601	2.0439	1.40289	1.01942	2.51404	1.54723	1.5719	2.02548	0.953484	2.46115	1.80966	0.978284	0.961072	1.48667	2.08862	2.7646	1.69905
RTO4_11735	0.767034	0.545234	0.213032	0.482755	0.83434	0.2271	0.801651	0.203885	1.04752	0.154723	0.89823	0.607644	0.762788	0.527389	0.65806	0.244571	0.240268	1.06191	0.464138	0	0
RTO4_11736	36.0506	39.3931	33.872	35.7239	47.766	44.5115	22.8471	16.9225	18.2268	41.7752	37.7256	41.7249	32.9906	30.7644	34.3836	44.0228	43.4885	31.6448	42.2365	51.0194	41.3436
RTO4_11737	84.182	82.0577	134.636	99.2062	86.3542	97.8799	55.3139	55.8645	68.7172	76.5878	69.8374	68.2587	77.0415	64.6931	64.9834	70.681	78.5677	76.882	78.9034	81.6813	96.846		LisH motif-containing protein
RTO4_11738	0.767034	0.545234	0.639095	0.241378	0.625755	1.1355	2.00413	1.42719	3.14256	0.618891	2.02102	0.810192	0.762788	1.05478	1.97418	0.978284	1.68188	1.06191	0.696207	0.753981	0.755135		BLAST: transmembrane protein, putative [Rhizoctonia solani A...
RTO4_11739	11.889	14.3124	15.9774	18.1033	20.2327	15.897	15.2314	11.4176	10.6847	17.6384	20.2102	20.0523	17.1627	19.6892	18.7547	18.832	17.5396	16.7781	19.9579	19.3522	12.8373		Predicted lipase/calmodulin-binding heat-shock protein
RTO4_11740	12.6561	12.4041	10.4385	7.96546	12.5151	11.355	11.4235	16.1069	17.8078	11.4495	12.7998	10.735	11.2511	15.8217	12.5031	9.04912	12.2537	12.5305	9.74689	13.5717	12.4597		Mitochondrial oxoglutarate/malate carrier proteins
RTO4_11741	220.522	188.242	144.861	196.481	190.021	210.748	633.104	657.325	647.157	237.035	233.989	213.688	269.073	318.895	289.382	186.118	233.3	212.381	222.554	194.276	207.662	MET16	Phosphoadenosine phosphosulfate reductase
RTO4_11742	33.366	29.4426	39.8369	38.6204	32.1221	37.0172	40.0826	35.2721	39.1772	25.2198	27.396	29.572	32.7999	29.7096	24.3482	30.8159	32.6765	30.7953	30.401	28.9026	32.282	VPS17	Membrane coat complex Retromer, subunit VPS5/SNX1, Sorting nexins, and related PX domain-containing proteins
RTO4_11743	1.72583	2.72617	7.03004	1.20689	1.25151	3.63359	1.6033	1.63108	1.04752	1.70195	0.89823	1.62038	0.572091	0.527389	2.30321	1.46743	1.68188	1.91143	1.62448	2.01062	2.45419
RTO4_11744	22.6275	22.2183	32.1678	37.8963	27.1161	26.7978	8.21692	8.1554	15.0843	19.8045	15.0453	15.1911	15.0651	13.5363	14.1483	30.3268	30.9946	23.3619	22.0465	25.8867	27.7512		Uncharacterized conserved protein
RTO4_11745	0	0.545234	0.213032	0.482755	0	0.2271	1.6033	3.26216	3.56156	0.154723	0	0.405096	0.190697	0.703186	0.32903	0.244571	0.480536	0	0.232069	0.502654	1.1327		Carboxylesterase and related proteins
RTO4_11746	1.15055	1.49939	3.19547	2.65515	1.04293	2.271	4.20867	3.87381	3.77107	1.08306	1.5719	2.02548	3.62324	1.23057	3.61933	0.733713	1.68188	2.33619	1.62448	2.26194	2.45419		Carboxylesterase and related proteins
RTO4_11747	5.75275	4.36187	3.40851	9.17235	6.04897	5.90459	25.0516	18.9613	21.1599	10.8306	11.2279	8.70956	12.2046	11.6026	14.3128	8.55998	6.24697	8.07049	7.19414	4.52389	6.41865
RTO4_11748	40.0775	39.1205	26.842	34.517	40.4655	38.6069	118.043	91.9521	91.5531	38.9902	43.7887	47.5988	43.2882	55.2001	56.9222	42.5553	45.1704	41.4143	33.4179	36.1911	26.2409	KHA1	Predicted K+/H+-antiporter
RTO4_11749	164.529	175.293	160.2	154.24	148.304	139.666	172.756	156.788	130.102	124.397	135.408	149.683	142.451	131.32	140.496	150.411	144.641	129.34	158.735	142.754	197.657	SEC18	AAA+-type ATPase
RTO4_11750	23.5863	21.8094	28.7593	24.6205	24.4044	24.7539	19.0392	14.2719	14.8748	20.8876	23.354	25.7236	22.5022	20.5682	17.2741	23.9679	25.949	20.601	17.8693	22.3681	23.2204	YPL162C	HMMPfam:Vaculolar membrane protein:PF12400,PRINTS:Proline rich extensin signature:PR01217
RTO4_11751	61.3627	59.5668	51.5536	48.9996	59.4467	59.5001	61.9275	57.6995	55.728	51.0585	59.0586	58.9415	57.5905	54.4969	68.9317	69.4581	67.5153	56.0686	52.4476	50.0141	50.594		Uncharacterized conserved protein, contains BSD domain
RTO4_11752	345.932	314.6	184.911	280.239	320.387	302.042	256.528	222.235	241.767	314.242	299.784	305.037	296.915	254.729	264.54	306.203	296.01	314.537	294.495	287.267	265.619	UGP1	UDP-glucose pyrophosphorylase
RTO4_11753	11.5055	7.22435	25.3508	13.7585	8.76057	8.62979	9.21899	7.95151	10.8942	8.8192	6.51217	7.08918	7.81857	8.26243	5.26448	7.09256	8.40938	7.00858	8.81862	9.2991	14.3476		HMMPfam:Gamma interferon inducible lysosomal thiol reductase (GILT):PF03227
RTO4_11754	89.1677	73.0613	72.6438	85.689	91.1517	94.2463	60.9255	47.5052	67.4602	82.4673	75.9004	73.7275	70.5578	74.1861	74.0317	67.7461	72.561	77.3068	99.5576	95.253	88.9171	ARC18	Actin-related protein Arp2/3 complex, subunit ARPC3
RTO4_11755	1.15055	0.136308	0.639095	0.724133	0.41717	0.2271	0.400826	0	0.419007	0	0	0.202548	0	0.351593	0.493545	0.244571	0.480536	0.424762	0.232069	0	0.566351		K01771: plc; 1-phosphatidylinositol phosphodiesterase
RTO4_11756	1.53407	2.18094	2.34335	2.65515	2.50302	2.9523	476.982	523.984	385.487	22.1254	16.6172	33.4204	73.2276	104.071	77.4865	14.6743	10.8121	10.1943	1.39241	2.01062	2.2654		Aldo/keto reductase family proteins
RTO4_11757	2.3011	2.18094	2.55638	1.93102	1.66868	2.271	29.4607	26.7089	27.6545	2.0114	2.24557	4.86115	4.00463	8.08664	4.77093	3.42399	2.88322	3.3981	0.696207	1.25664	1.88784	FRE7	Ferric reductase, NADH/NADPH oxidase and related proteins
RTO4_11758	133.08	142.579	146.779	131.551	123.482	123.542	57.1176	46.2819	36.0346	98.249	78.8197	96.818	87.5299	80.5148	81.2704	107.856	107.16	114.049	126.245	134.46	125.541		K06617: E2.4.1.82; raffinose synthase
RTO4_11759	26.0792	20.7189	47.506	33.3101	25.0302	23.8455	12.0248	11.2137	7.33263	18.412	17.9646	19.0395	14.8744	16.5249	18.2612	20.0548	18.5006	21.2381	30.6331	27.1433	39.6446
RTO4_11760	35.6671	31.7599	84.5735	61.7927	35.8766	39.7424	16.2334	8.35928	11.1037	28.9332	26.7223	22.2803	22.1208	23.2051	25.0063	28.3702	24.5073	26.5476	41.0762	41.2176	59.4669		HMMPfam:Caffeine-induced death protein 2:PF09774
RTO4_11761	27.805	32.1688	28.9723	25.1033	33.9994	34.5191	23.2479	22.4273	21.1599	29.5521	26.0487	27.344	25.9348	25.3147	28.2966	29.3485	38.4429	28.8838	23.671	27.8973	24.7307	CDC1	Cell division control protein/predicted DNA repair exonuclease
RTO4_11762	11.3138	13.6308	12.9949	14.2413	14.601	12.9447	8.61775	7.95151	7.96114	16.0912	11.2279	14.9886	12.2046	9.49301	12.0096	12.9623	14.6564	12.1057	11.6034	10.8071	13.2149		HMMPfam:UreF:PF01730
RTO4_11763	74.7858	78.5137	90.1124	87.6201	86.7714	93.7921	46.0949	45.8741	61.3846	70.3989	72.7566	62.3848	59.4974	46.4103	52.8093	68.7244	74.0026	77.7315	73.1017	86.7079	88.5396	SUA5	RNA binding/translational regulation protein of the SUA5 family
RTO4_11764	2.3011	0.136308	0.852126	1.20689	0	0	0.400826	0	2.51404	0.154723	0.224557	2.43058	0.572091	0.175796	0.164515	0.489142	0.240268	0.424762	0	0.251327	0.566351		HMMPfam:Metallo-beta-lactamase superfamily:PF00753,SMART:Metallo-beta-lactamase superfamily:SM00849,SUPERFAMILY::SSF56281
RTO4_11765	5.36924	4.08925	5.75185	7.4827	6.67472	6.35879	4.00826	2.44662	3.98057	4.95113	4.49115	3.84841	4.95812	3.51593	5.59351	5.13599	4.56509	4.24762	5.33758	7.28849	5.47473		Reductases with broad range of substrate specificities
RTO4_11766	33.1742	36.9396	26.842	30.8963	37.5453	37.4714	40.8842	41.7964	34.9871	42.2393	46.2588	40.3071	45.958	52.5631	48.8609	36.4411	37.0013	37.1667	33.4179	40.4637	29.4503
RTO4_11767	72.1012	62.4293	43.2454	58.6547	57.9866	66.086	78.3614	69.9326	69.1362	58.1758	67.3672	70.0816	66.7439	66.9784	68.2737	57.2296	55.7422	57.5553	69.1565	75.1468	49.8389		Nuclear AAA ATPase (VCP subfamily)
RTO4_11768	23.011	19.6284	48.1451	32.586	27.5332	24.5268	14.8305	10.8059	15.9223	20.114	18.6383	14.1784	16.5906	17.7554	12.0096	19.5657	18.5006	19.7515	23.439	21.8655	37.1904		Uncharacterized conserved protein
RTO4_11769	263.86	293.745	869.808	361.825	306.62	268.432	333.286	389.216	342.119	272.467	232.417	285.188	249.241	136.066	136.218	332.127	349.11	302.006	153.862	173.918	354.158	COX9	BLAST: Cytochrome [Blumeria graminis f. sp. tritici 96224]
RTO4_11770	0.191758	0.408925	0	0	0	0	0	0.611655	0	0.154723	0	0	0	0	0	0	0	0.212381	0	0	0.188784		SUPERFAMILY::SSF49899
RTO4_11771	0	0	0.213032	0.241378	0	0	0.200413	0.203885	0	0	0.224557	0	0	0	0	0.244571	0	0.212381	0	0	0		BLAST: Myc-type, basic helix-loop-helix (bHLH) domain [Xanth...
RTO4_11772	0	0.272617	1.49122	0.241378	0.83434	0.454199	0.200413	0	0.209504	0.154723	0	0	0	0.527389	0.164515	0.244571	0.240268	0	0	0	0.566351		Splicing coactivator SRm160/300, subunit SRm160 (contains PWI domain)
RTO4_11773	34.3248	47.1627	80.952	55.2755	44.22	48.8264	38.2788	29.9711	35.1966	43.0129	40.4203	36.0535	37.3766	27.6	32.5739	47.2022	45.1704	41.8391	35.9707	41.9716	71.9266	MVP1	Membrane coat complex Retromer, subunit VPS5/SNX1, Sorting nexins, and related PX domain-containing proteins
RTO4_11774	4.21869	2.04463	4.89973	4.82755	3.75453	3.17939	2.40495	2.44662	2.51404	1.08306	3.1438	2.43058	1.33488	1.93376	1.64515	1.95657	2.88322	1.06191	2.55276	2.26194	2.83176
RTO4_11775	4.02693	4.22556	2.98244	2.89653	3.75453	3.63359	2.40495	4.28158	3.56156	2.63029	4.04203	2.22803	2.09767	2.46115	3.12578	4.15771	3.84429	2.33619	2.78483	4.52389	1.88784		K+-channel ERG and related proteins, contain PAS/PAC sensor domain
RTO4_11776	233.37	217.412	137.405	187.792	221.517	230.052	153.316	142.923	151.471	234.405	238.031	241.64	196.99	216.757	218.311	212.043	215.04	235.318	231.141	232.226	187.651		UDP-glucose/GDP-mannose dehydrogenase
RTO4_11777	90.1265	65.837	65.4007	76.2753	86.98	79.0307	65.7354	56.8839	73.5358	56.938	57.7113	67.0434	65.409	62.9351	61.1995	64.8113	65.1127	63.2896	68.2283	61.5751	39.8334	STE6	Multidrug/pheromone exporter, ABC superfamily
RTO4_11778	0.575275	0.408925	0.213032	0.96551	0.41717	0.2271	0.601238	0.40777	0.838015	0	0	0.607644	0	0	0.32903	0	0.240268	0	0	0.251327	0.566351		BLAST: allergen [Malassezia sympodialis ATCC 42132]
RTO4_11779	61.3627	55.7502	38.7717	57.4479	50.269	46.5554	115.237	132.729	114.599	62.9722	56.3639	57.9287	70.7485	70.6702	68.6027	58.697	54.5409	49.0601	53.3758	54.2867	51.7267		SUPERFAMILY::SSF81296
RTO4_11780	12.4643	11.7225	14.6992	13.2758	19.1898	10.6737	8.41734	9.99036	8.38015	12.3778	9.88053	13.3682	12.2046	8.08664	11.0225	14.6743	13.455	17.2029	13.46	14.8283	13.5924		Molecular co-chaperone STI1
RTO4_11781	13.8066	9.81421	10.6516	9.6551	10.8464	8.85689	6.81403	9.17482	7.75164	8.97392	10.3296	12.558	9.72554	6.68026	9.37735	10.0274	9.85099	10.4067	8.35448	5.5292	9.2504		K00622: nat; arylamine N-acetyltransferase
RTO4_11782	0	0	0	0.241378	0	0	0.200413	0	0.209504	0	0	0	0.190697	0	0	0	0	0.212381	0	0	0
RTO4_11783	2.10934	1.09047	3.19547	1.44827	0.625755	0.681299	0.200413	0.81554	1.67603	0.309446	0.224557	0.405096	0.381394	0.878982	0.493545	1.46743	0	0.849525	1.62448	0.502654	0.755135
RTO4_11784	1.72583	1.6357	2.34335	1.20689	1.25151	3.40649	15.6322	12.2331	11.9417	2.32084	1.12279	1.82293	8.39066	7.20765	8.22574	2.69028	1.92214	3.18572	2.55276	2.7646	2.45419
RTO4_11785	23.9698	25.7623	23.6465	21.2412	21.6928	27.9333	23.8491	20.7963	23.0454	20.8876	25.1504	21.4701	22.1208	23.7325	26.8159	20.7885	19.4617	17.6276	26.92	25.8867	23.4092
RTO4_11786	1.15055	0.681542	4.0476	1.20689	0.83434	0.908398	1.40289	1.83496	0.838015	0.928337	2.02102	0.810192	1.71627	1.93376	1.1516	1.22285	0.480536	1.27429	1.39241	0.502654	1.51027		Flavonol reductase/cinnamoyl-CoA reductase
RTO4_11787	74.0188	59.0216	43.0324	73.8615	66.9558	71.5364	81.7684	82.5734	91.7626	85.0976	105.317	93.1721	97.0647	102.489	104.138	72.393	67.7556	86.8639	59.1776	83.4406	49.6501	PDE2	Cyclic nucleotide phosphodiesterase
RTO4_11788	12.8478	10.7684	9.79945	16.4137	13.558	15.6699	14.0289	17.1263	19.2743	12.5325	14.5962	12.558	15.8278	16.7007	13.8193	9.53826	12.0134	17.2029	12.2997	15.8336	10.7607		ATP-dependent DNA ligase I
RTO4_11789	193.484	218.23	144.861	188.757	188.769	204.163	168.948	151.079	155.452	184.275	212.207	177.432	191.078	179.312	196.76	192.233	180.922	194.116	200.275	206.088	201.81	NUP116	Nuclear pore complex, Nup98 component (sc Nup145/Nup100/Nup116)
RTO4_11790	8.05386	7.36066	9.79945	9.17235	8.76057	9.08398	14.4297	12.0292	12.9892	12.5325	9.43141	8.30447	8.19997	13.3605	7.23866	8.55998	6.72751	8.07049	8.58655	5.78052	9.2504		p-Nitrophenyl phosphatase
RTO4_11791	117.931	99.7778	199.185	123.585	106.587	99.2425	128.865	118.253	122.979	110.163	111.156	109.984	119.567	88.953	100.683	108.589	94.6656	104.492	98.8614	91.9857	154.425		Drebrins and related actin binding proteins
RTO4_11792	0.383517	0.136308	0	0	0	0.454199	0.200413	0.203885	0.209504	0	0	0.202548	0.190697	0.175796	0	0	0	0.212381	0.232069	0	0.377567
RTO4_11793	90.8935	79.1952	88.4081	76.0339	75.5078	78.3494	61.5267	66.2626	58.0325	90.3581	72.532	82.6396	79.1392	80.8664	77.9801	79.7301	81.4509	82.8287	86.7938	74.8955	102.132		C-3 sterol dehydrogenase/3-beta-hydroxysteroid dehydrogenase and related dehydrogenases
RTO4_11794	27.805	23.854	57.7316	28.7239	12.7237	20.6661	12.0248	12.6409	11.1037	17.7931	16.3927	16.4064	12.9674	18.107	15.9579	13.9405	13.9356	16.3534	24.8314	18.8495	41.7212	TLG1	SNARE protein TLG1/Syntaxin 6
RTO4_11795	0.191758	0.136308	0.426063	0.241378	0.208585	0	0	0	0.209504	0.464169	0.224557	0.202548	0.381394	0.175796	0.987089	0	0.240268	0.637144	0.464138	0.753981	0.566351		HMMPfam:Domain of unknown function (DUF1996):PF09362
RTO4_11796	73.2517	73.7429	33.446	56.9651	61.1154	60.4085	31.4648	32.0099	31.0065	74.5764	74.3285	70.4867	54.9207	64.8689	62.6802	78.9964	74.7234	70.5106	70.5489	83.1893	43.4203
RTO4_11797	157.625	160.162	165.739	160.516	153.101	148.75	119.246	75.4374	78.7734	137.084	132.713	108.971	108.507	107.939	130.789	117.149	124.219	115.323	173.123	172.662	225.408	SMC1	Structural maintenance of chromosome protein 1 (sister chromatid cohesion complex Cohesin, subunit SMC1)
RTO4_11798	0.383517	0.136308	0.213032	0	0.208585	0.2271	0.200413	0.611655	0.209504	0	0	0.202548	0	0.175796	0.32903	0.489142	0.240268	0	0.232069	0.502654	0
RTO4_11799	19.7511	16.2207	19.5989	18.3447	20.8585	19.0764	15.4318	16.9225	9.84667	17.1742	18.8628	17.4191	14.8744	17.9312	20.5644	14.6743	18.0201	17.84	22.5107	18.0956	14.5363	ARE1,ARE2	Sterol O-acyltransferase/Diacylglycerol O-acyltransferase
RTO4_11800	9.39617	10.6321	10.0125	9.17235	9.38633	9.53818	9.01857	12.2331	10.8942	9.59282	13.4734	11.3427	10.679	10.7236	11.8451	11.0057	9.13019	7.8581	11.1393	9.80176	11.327		Structural maintenance of chromosome protein 1 (sister chromatid cohesion complex Cohesin, subunit SMC1)
RTO4_11801	67.3072	64.2013	177.242	108.62	66.5386	65.8589	29.6611	18.9613	25.1404	41.6204	41.5431	38.6867	38.3301	36.5657	34.3836	56.2513	74.0026	67.3248	71.2452	74.8955	101.943		HMMPfam:Rtr1/RPAP2 family:PF04181,HMMPfam:VMA21-like domain:PF09446,ProSiteProfiles:RTR1-type zinc finger.:PS51479
RTO4_11802	196.169	188.106	137.831	206.861	194.401	196.895	80.5659	60.7577	67.0412	143.428	121.71	121.934	94.7764	93.6995	90.3187	180.738	181.883	228.947	177.069	167.384	132.715	SDH4,SHH4,TIM18	Succinate dehydrogenase membrane anchor subunit and related proteins
RTO4_11803	114.863	121.451	89.8993	103.068	117.225	104.92	106.018	104.185	84.011	116.97	110.707	110.996	92.488	98.446	97.0638	104.187	104.276	115.111	90.2748	91.9857	70.6051	DHH1	ATP-dependent RNA helicase
RTO4_11804	95.4957	113.409	100.977	117.792	109.507	125.586	96.7994	103.981	110.199	109.853	111.156	102.489	119.567	108.642	107.428	123.508	115.809	119.146	116.963	120.637	107.796		HMMPfam:Oligosaccharyltransferase subunit Ribophorin II:PF05817
RTO4_11805	185.047	184.153	175.112	210.723	175.837	188.947	181.574	164.127	173.888	162.304	161.906	145.835	161.33	130.441	130.296	183.428	184.286	177.126	161.056	183.72	195.014	RPN3	26S proteasome regulatory complex, subunit RPN3/PSMD3
RTO4_11806	59.2534	59.7031	65.8268	61.3099	56.7351	61.544	60.3242	53.6218	47.7668	51.5227	59.9568	56.3083	60.6416	62.7593	64.3253	58.4524	56.463	56.7058	56.3927	58.3079	57.0127	SYG1	Predicted small molecule transporter
RTO4_11807	75.7446	82.4666	45.1627	70.4823	78.0108	84.254	73.1507	69.7287	54.6805	87.4184	91.6194	83.8549	80.8555	87.5466	88.509	71.6593	80.2496	74.5458	74.9583	97.5149	47.9511	LRG1	Adaptor protein Enigma and related PDZ-LIM proteins
RTO4_11808	5.17748	5.45234	10.6516	8.68959	7.30048	8.40269	5.81197	5.70878	7.75164	7.4267	10.1051	9.7223	8.00927	7.03186	8.55477	5.13599	5.76643	6.37144	7.4262	12.0637	14.3476		SUPERFAMILY::SSF56112
RTO4_11809	22.0522	17.4475	31.1026	33.0687	27.7418	30.8855	12.2252	15.2914	21.3694	24.6009	19.3119	23.0905	23.8371	22.1503	16.1225	20.544	28.5919	32.0696	14.3883	20.8602	23.0316	ALG5	Glycosyltransferase
RTO4_11810	23.5863	22.2183	26.4159	30.8963	23.5701	31.3397	23.4483	17.1263	23.0454	24.2915	23.5785	18.837	20.0232	21.2714	20.8934	23.9679	23.7865	20.3886	27.6162	29.6566	27.3736		SUPERFAMILY::SSF52047
RTO4_11811	26.2709	27.6706	20.8771	23.4136	24.8216	23.3913	36.4751	32.4177	29.121	25.684	23.5785	29.3695	27.4604	30.237	24.1837	27.8811	24.7476	28.2467	28.3124	24.8814	23.4092	NAS6	Ankyrin
RTO4_11812	0	0	0	0	0	0	0	0	0	0	0	0	0.190697	0.351593	0	0	0	0	0	0	0.377567
RTO4_11813	14.7654	12.2678	28.9723	14.724	13.1409	14.3073	11.0227	14.2719	16.5508	11.6042	9.65597	9.51976	10.679	10.1962	7.89671	9.78284	12.4939	7.64572	13.46	11.3097	25.1082		HMMPfam:BRO1-like domain:PF03097,ProSiteProfiles:BRO1 domain profile.:PS51180,ProSiteProfiles:Prokaryotic membrane lipoprotein lipid attachment site profile.:PS51257,SMART:BRO1-like domain:SM01041
RTO4_11814	29.7226	21.9457	15.5513	19.793	23.9873	22.71	60.3242	57.6995	53.8424	31.5635	31.438	30.5848	32.4185	37.093	30.4353	22.9897	24.2671	26.3353	22.7428	24.3787	22.4653	ECM4,GTO3	Predicted glutathione S-transferase
RTO4_11815	5.75275	7.36066	2.76941	7.24133	4.58887	7.49429	8.21692	5.30101	7.54213	2.47557	4.94026	4.86115	7.24648	7.03186	6.41608	7.82627	3.60402	5.30953	1.85655	3.51858	3.39811		Uncharacterized conserved protein
RTO4_11816	4.41045	4.9071	5.32579	2.89653	2.71161	5.90459	4.20867	2.85439	2.51404	3.71335	2.24557	5.26625	5.33951	2.63695	4.27739	4.64685	3.60402	2.97334	3.94517	2.51327	2.45419		HMMPfam:Peptidase M50B-like:PF13398
RTO4_11817	8.62913	11.1773	33.872	29.9308	19.3984	22.9371	14.8305	11.8253	14.2462	17.7931	14.1471	14.3809	14.493	12.13	11.0225	12.7177	16.5785	16.141	13.9241	14.8283	18.5008		HMMPfam:Integral peroxisomal membrane peroxin:PF06398
RTO4_11818	15.7242	20.9915	17.4686	15.6895	20.6499	17.4867	18.6384	15.6991	21.3694	15.627	15.2699	21.2675	19.0697	18.986	19.9063	18.832	22.3449	17.84	17.6372	15.5823	17.9345	VPS9	Vacuolar assembly/sorting protein VPS9
RTO4_11819	22.4357	18.2653	19.1728	22.4481	20.8585	19.3035	19.6405	18.9613	15.2938	22.4348	24.4768	22.6854	19.8325	20.0408	19.5773	18.832	21.6241	20.601	16.4769	23.8761	18.312		HMMPfam:Fungal specific transcription factor domain:PF04082,ProSitePatterns:Zn(2)-C6 fungal-type DNA-binding domain signature.:PS00463,ProSiteProfiles:Zn(2)-C6 fungal-type DNA-binding domain profile.:PS50048,SMART:GAL4-like Zn(II)2Cys6 (or C6 zinc) binuclear cluster DNA-binding domain:SM00066,SMART:Fungal specific transcription factor domain:SM00906,SUPERFAMILY::SSF57701
RTO4_11820	16.8747	18.2653	28.3332	21.2412	22.5272	16.1241	18.8388	16.3108	13.4082	12.5325	13.2489	13.5707	13.5395	14.7669	12.3386	13.9405	14.6564	15.5038	14.8524	13.823	20.3886		HMMPfam:Protein of unknown function (DUF2454):PF10521,SUPERFAMILY::SSF48371
RTO4_11821	18.9841	20.8552	44.3106	33.7929	23.7787	19.3035	12.2252	9.78648	13.8272	16.8648	13.0243	15.1911	12.9674	11.4268	8.22574	23.2342	22.3449	18.2648	18.3334	22.6194	25.1082		Transcriptional regulator
RTO4_11822	4.79396	4.49818	7.66914	8.20684	5.42321	7.04009	5.21073	6.93209	7.54213	7.27197	6.28761	6.88663	6.1023	5.80128	5.42899	5.62513	7.20804	7.22096	4.64138	6.53451	5.28594		SUPERFAMILY::SSF52047
RTO4_11823	3.64341	3.81664	8.0952	5.55168	3.33736	2.271	1.6033	2.24273	3.98057	5.4153	2.24557	5.4688	3.05115	2.10956	3.2903	2.93485	5.04563	5.52191	4.64138	4.27256	5.8523	YBL055C	TatD-related DNase
RTO4_11824	8.24562	7.49696	12.1428	10.1379	13.558	11.355	16.033	15.903	14.0367	8.35503	10.7788	6.88663	10.8697	6.50447	7.56769	10.272	11.2926	7.22096	7.65827	6.78583	9.2504		Uncharacterized conserved protein
RTO4_11825	57.9111	58.0674	68.3831	55.9996	54.4407	64.4963	78.7622	67.8937	71.4408	55.8549	58.1604	59.9542	67.316	64.1657	63.6673	53.8056	54.5409	55.2191	60.3379	53.5327	70.0388		Uncharacterized conserved protein
RTO4_11826	19.5594	23.1724	28.7593	17.8619	19.1898	18.168	13.4277	13.0486	18.0173	17.6384	14.3717	18.4319	18.6883	19.5134	17.4386	22.0114	18.0201	19.1143	13.2279	15.331	17.9345	SPT14	N-acetylglucosaminyltransferase complex, subunit PIG-A/SPT14, required for phosphatidylinositol biosynthesis/Sulfolipid synthase
RTO4_11827	8.62913	10.9047	8.94733	12.5516	8.76057	9.53818	11.0227	11.8253	9.84667	12.2231	12.1261	11.3427	10.1069	10.0204	14.4773	11.4948	12.0134	13.1676	13.46	8.04247	10.7607		ProSiteProfiles:Src homology 3 (SH3) domain profile.:PS50002,SMART:Src homology 3 domains:SM00326,SUPERFAMILY::SSF50044
RTO4_11828	15.5324	13.0856	5.53882	9.17235	13.3494	13.8531	46.2953	46.8935	36.6631	13.6156	18.4137	17.8242	12.9674	19.3376	20.7289	12.2285	10.0913	10.4067	13.46	14.3256	7.74013		HMMPfam:Fasciclin domain:PF02469,SUPERFAMILY::SSF82153
RTO4_11829	25.5039	30.5331	23.0074	23.1722	33.5822	39.7424	167.946	121.719	126.75	16.7101	14.3717	19.4446	7.24648	10.5478	9.37735	15.6525	18.0201	14.2295	15.3165	34.9345	23.2204		Fibrillins and related proteins containing Ca2+-binding EGF-like domains
RTO4_11830	91.4688	83.966	59.2228	73.3788	90.5259	86.2979	63.5308	60.35	50.9094	69.6253	65.7953	74.7402	69.0323	71.9007	71.893	69.4581	77.6066	60.5286	73.1017	82.6866	61.9211		K17978: NUM1; nuclear migration protein NUM1
RTO4_11831	23.9698	14.0398	17.4686	19.3102	18.3555	25.8894	12.2252	11.2137	14.4558	19.1856	19.9856	17.2166	21.7394	18.107	18.0966	20.2994	13.6953	23.7867	21.1183	23.8761	22.2765
RTO4_11832	39.5022	39.3931	37.0675	41.2756	45.0544	47.918	29.8615	30.9905	38.9677	49.0471	45.3606	41.9274	41.3812	44.6523	43.2674	41.8216	42.5275	45.8743	38.9876	44.9876	33.9811	PRI1	Eukaryotic-type DNA primase, catalytic (small) subunit
RTO4_11833	0.575275	0	0.213032	0	0.208585	0.454199	1.40289	1.63108	1.88553	0.618891	0.673672	0.405096	0.381394	0.703186	1.31612	0.489142	0	0.849525	0.464138	0.251327	0.188784		Acyl-CoA synthetase
RTO4_11834	94.7287	105.503	145.501	134.447	124.942	132.172	64.9337	60.9616	57.1945	94.2262	98.5807	75.5504	77.2322	60.474	68.6027	99.5404	99.7113	92.5982	94.9162	111.589	138.19		HMMPfam:Sds3-like:PF08598
RTO4_11835	23.9698	21.8094	54.5361	39.3445	24.1959	28.1604	14.0289	8.1554	12.9892	20.8876	17.74	15.3936	11.6325	12.3057	13.8193	18.832	18.0201	19.1143	24.8314	21.1115	31.3381		Uncharacterized conserved membrane protein
RTO4_11836	0.575275	0.408925	0.852126	1.68964	0.83434	0.454199	1.80371	2.44662	2.09504	1.54723	0.89823	1.21529	0.953484	1.40637	0.822574	0.733713	0.480536	1.06191	0.928276	0.251327	1.88784		ProSitePatterns:Tyrosine protein kinases specific active-site signature.:PS00109,SUPERFAMILY::SSF56112
RTO4_11837	15.7242	11.5862	8.94733	16.6551	10.0121	14.9886	41.0846	31.8061	39.8057	10.6759	13.4734	14.1784	19.6418	18.986	18.7547	12.9623	12.7342	12.1057	10.6752	16.3363	16.8018	ETR1	Zn2+-binding dehydrogenase (nuclear receptor binding factor-1)
RTO4_11838	29.339	26.5801	32.8069	29.6894	27.7418	28.6146	20.2417	16.5147	14.2462	22.2801	20.2102	17.2166	21.1674	20.3924	16.616	21.0331	24.7476	19.1143	28.7765	27.3947	37.7567		C3H1-type Zn-finger protein
RTO4_11839	36.4341	40.3473	28.9723	33.5515	38.7968	33.6107	39.4813	31.8061	28.9115	40.0732	29.6416	34.8383	37.3766	40.4332	37.1804	36.4411	37.0013	33.981	40.1479	41.7203	32.8484		Interpro: Transcription-silencing protein, cryptic loci regulator Clr2 Transcription-silencing protein Clr2
RTO4_11840	0.958792	0.272617	2.13032	0.482755	1.04293	0	6.41321	9.78648	6.91362	1.39251	0.89823	1.21529	0.953484	0.175796	1.48063	1.46743	0.961072	1.27429	0.696207	0.251327	1.51027		HMMPfam:Xylose isomerase-like TIM barrel:PF01261,SUPERFAMILY::SSF51658
RTO4_11841	101.248	98.8236	65.4007	91.4821	100.955	103.785	77.5597	76.253	71.8598	111.865	96.5597	97.8307	98.3996	91.0625	92.7864	91.2249	100.913	94.5096	76.5827	95.5043	57.0127		Centromere/kinetochore protein zw10 involved in mitotic chromosome segregation
RTO4_11842	12.2725	10.7684	12.9949	11.5861	12.0979	13.1718	11.4235	13.0486	7.33263	11.4495	10.5542	13.7733	11.0604	13.5363	8.55477	10.272	10.0913	10.1943	13.2279	12.0637	14.1588		HMMPfam:Protein of unknown function (DUF667):PF05018
RTO4_11843	0	0.136308	0	0	0	0.681299	0	0.203885	0	0	0	0	0.762788	0.175796	0	0	0.240268	0	0	0	0.188784
RTO4_11844	467.507	480.76	342.981	524.996	490.801	538.226	541.114	517.664	573.202	603.729	576.663	571.185	578.002	592.082	588.963	439.494	469.484	568.332	589.687	657.723	472.526	GLN1	Glutamine synthetase
RTO4_11845	70.9506	65.5644	63.4834	63.9651	64.0356	74.9429	70.3449	62.3888	57.404	78.5992	78.146	84.8676	70.5578	68.0332	74.6898	70.9256	72.3207	71.1477	75.4224	84.1946	67.5846	YBR287W	Predicted membrane protein
RTO4_11846	0.575275	1.77201	2.34335	2.1724	0.83434	1.1355	4.60949	4.0777	3.35206	1.39251	0.89823	1.01274	0.762788	1.58217	1.1516	0.489142	0.961072	0.849525	2.08862	0.251327	0.943919		SUPERFAMILY::SSF56112
RTO4_11847	18.6006	22.3546	31.3156	25.8274	22.5272	21.8016	22.2458	21.8157	16.7603	16.4006	15.4945	11.7478	17.3534	11.9542	14.8063	18.832	26.91	15.5038	20.19	23.8761	35.4913		SUPERFAMILY::SSF46934
RTO4_11848	170.473	182.926	230.5	203.24	193.567	196.668	120.448	104.593	128.635	143.273	137.878	129.833	133.488	115.674	122.07	158.971	160.259	159.286	185.655	193.522	257.312		Mitotic spindle checkpoint protein BUB3, WD repeat superfamily
RTO4_11849	12.4643	11.3136	10.2255	10.862	11.8893	12.0363	74.754	92.156	73.5358	15.1628	13.4734	14.786	17.5441	26.1937	15.7934	15.8971	14.4161	12.9553	9.51483	12.5664	10.7607		K01752: E4.3.1.17, sdaA, sdaB, tdcG; L-serine dehydratase
RTO4_11850	1.34231	0.545234	2.98244	0.96551	0.41717	1.5897	0.400826	0	0.209504	0.154723	0.449115	0.607644	0.190697	0.527389	0.164515	0.489142	1.44161	0.637144	1.39241	1.25664	0.755135		N-acetylglucosaminyltransferase complex, subunit PIG-P, required for phosphatidylinositol biosynthesis
RTO4_11851	8.62913	10.6321	5.96488	7.72408	8.76057	9.76528	8.01651	7.95151	10.6847	9.43809	12.1261	10.3299	10.2976	13.0089	11.3515	7.09256	9.85099	9.13239	10.6752	13.3203	8.87283		Glutamine synthetase
RTO4_11852	0	0.136308	0	0	0	0	0.200413	0	0	0.154723	0	0.202548	0	0	0	0	0	0	0	0	0.188784
RTO4_11853	53.3089	54.9323	71.3656	70.7236	69.0416	69.7196	26.0537	23.6507	27.864	52.2963	42.6659	44.7631	41.7626	39.2026	30.4353	60.1644	58.6254	58.8296	59.1776	56.7999	62.4874		HMMPfam:Neugrin:PF06413
RTO4_11854	107.193	118.452	46.6539	83.0339	103.25	104.466	90.5866	86.2433	86.106	90.6676	91.6194	109.173	95.5391	99.325	103.973	111.28	105.718	102.368	125.085	103.547	102.698	CDC28	Protein kinase PCTAIRE and related kinases
RTO4_11855	0.958792	1.77201	1.70425	1.20689	2.08585	1.8168	2.40495	2.6505	1.46653	1.08306	2.69469	3.24077	1.71627	1.58217	1.97418	1.22285	1.68188	1.91143	0.928276	3.76991	2.2654
RTO4_11856	0	0.681542	0	0.241378	0	0.2271	0.200413	0	0	0.154723	0.224557	0.202548	0	0	0.164515	0.244571	0	0.212381	0.464138	0.502654	0
RTO4_11857	13.2313	13.7672	31.7417	33.0687	23.9873	23.6184	13.2272	15.2914	16.9698	17.1742	11.0033	12.7605	12.9674	22.1503	11.6806	19.5657	24.2671	18.4772	13.6921	21.3628	23.9755		BLAST: NADH:ubiquinone oxidoreductase, 17.2kDa subunit [...
RTO4_11858	353.986	321.824	241.578	286.032	307.871	332.928	233.681	200.419	206.571	301.555	305.398	316.988	302.827	288.482	300.075	286.393	278.471	275.671	313.525	325.469	292.426	COP1	Vesicle coat complex COPI, alpha subunit
RTO4_11859	153.982	141.352	340.211	234.86	159.985	171.914	76.1569	91.9521	135.758	102.581	79.7179	89.1211	86.0043	69.6154	65.806	156.281	150.168	125.73	113.714	116.867	213.137	RPB10	DNA-directed RNA polymerase, subunit RPB10
RTO4_11860	23.9698	22.2183	28.1202	18.3447	17.7297	20.2119	18.0371	17.3302	16.1318	20.5781	17.2909	20.2548	17.3534	16.1733	14.6418	17.3645	17.5396	18.6895	14.1562	29.1539	20.3886		HMMPfam:Cytidine and deoxycytidylate deaminase zinc-binding region:PF00383,SUPERFAMILY::SSF53927
RTO4_11861	107.96	101.959	102.042	99.2062	104.501	121.725	91.9895	97.2531	91.9721	92.5243	89.5984	85.8804	88.2927	85.7887	81.7639	103.209	97.7891	88.9877	93.0596	90.4778	104.964	RBG1	GTP-binding protein DRG1 (ODN superfamily)
RTO4_11862	1.91758	3.2714	9.79945	6.51719	3.12878	4.99619	2.60537	2.44662	2.09504	2.93973	2.24557	3.24077	3.43254	2.81274	2.13869	2.20114	4.08456	6.37144	2.78483	3.26725	3.39811		SUPERFAMILY::SSF160104
RTO4_11863	156.091	141.624	212.606	159.309	158.733	159.878	151.512	153.933	168.022	175.61	180.32	167.102	175.25	188.63	170.766	152.612	158.577	176.276	165.233	172.913	224.086		Uncharacterized conserved protein
RTO4_11864	6.51979	8.31481	7.03004	9.6551	7.09189	7.04009	13.0268	10.602	10.2657	7.89086	5.61394	8.10192	8.58136	7.73504	8.06123	4.89142	7.92885	10.6191	6.96207	6.53451	6.04108		Zinc-binding oxidoreductase
RTO4_11865	77.2787	65.837	60.501	77.7236	80.3052	84.9353	51.3057	42.8158	57.6135	50.7491	58.3849	58.3338	55.3021	44.3007	53.6319	66.2787	63.9113	65.8382	63.1227	60.3185	56.8239		HMMPfam:Ubiquitin family:PF00240,ProSiteProfiles:Ubiquitin domain profile.:PS50053,SMART:Ubiquitin homologues:SM00213,SUPERFAMILY::SSF54236
RTO4_11866	78.4292	82.4666	114.398	94.8614	67.1644	63.1337	78.9626	65.0393	71.8598	66.6855	62.2024	72.5122	70.1765	56.6064	70.9059	81.4421	68.957	66.4753	97.2369	80.4247	167.64		M-phase inducer phosphatase
RTO4_11867	34.3248	35.8491	34.5111	45.1376	41.717	40.1966	17.0351	19.7768	15.7128	29.0879	31.6626	26.7363	23.0743	22.8535	24.3482	40.5988	33.8778	33.981	31.7934	39.4584	27.94	HEM14	Protoporphyrinogen oxidase
RTO4_11868	15.5324	20.4463	21.9423	22.2067	18.9812	19.0764	13.4277	9.58259	9.63717	17.9478	18.1892	19.4446	14.3023	15.8217	16.7805	16.3862	14.1758	17.6276	18.5655	19.6035	18.6896		5'-3' exonuclease
RTO4_11869	127.328	129.766	66.2528	97.5165	125.568	127.857	119.446	120.7	107.056	127.956	127.324	150.898	139.018	136.594	148.392	136.226	139.115	120.208	143.187	132.449	113.648		Predicted RNA-binding protein involved in translational regulation
RTO4_11870	0.383517	0.545234	1.49122	0.482755	0.83434	1.1355	0.400826	0.40777	0.419007	0.309446	0	1.01274	0.190697	0.703186	0.822574	0.733713	0.720804	1.06191	0.696207	0.753981	0.755135
RTO4_11871	3.64341	4.36187	2.76941	3.13791	3.96312	2.7252	2.60537	1.83496	3.98057	3.55863	2.91925	5.0637	0.762788	4.9223	3.78384	2.69028	3.12349	2.12381	4.17724	2.26194	2.07662		Uridine permease/thiamine transporter/allantoin transport
RTO4_11872	1.15055	1.09047	1.49122	1.68964	1.4601	0.908398	1.40289	1.22331	1.25702	2.47557	1.34734	1.62038	1.14418	0.351593	0.164515	1.22285	1.44161	1.48667	2.32069	1.50796	0.943919		HMMPfam:Fungal Zn(2)-Cys(6) binuclear cluster domain:PF00172,HMMPfam:Fungal specific transcription factor domain:PF04082,ProSitePatterns:Zn(2)-C6 fungal-type DNA-binding domain signature.:PS00463,ProSiteProfiles:Zn(2)-C6 fungal-type DNA-binding domain profile.:PS50048,SMART:GAL4-like Zn(II)2Cys6 (or C6 zinc) binuclear cluster DNA-binding domain:SM00066,SUPERFAMILY::SSF57701
RTO4_11873	8.62913	4.7708	4.89973	6.27582	4.79746	4.54199	17.0351	8.56317	12.3607	10.2117	5.83849	11.3427	6.48369	3.34013	7.23866	8.55998	5.52617	4.24762	7.65827	4.02123	8.68405		Cytoskeletal protein Adducin
RTO4_11874	14.9572	19.2195	20.6641	27.0343	19.607	15.6699	12.8264	11.2137	10.2657	12.5325	9.20685	10.3299	12.0139	9.31721	9.87089	20.544	18.5006	17.4153	16.2448	13.069	22.4653	DCG1	HMMPfam:Asp/Glu/Hydantoin racemase:PF01177
RTO4_11875	1.72583	2.58986	4.68669	2.41378	2.50302	2.7252	2.40495	2.24273	0.628511	3.86807	3.59292	1.62038	2.66976	3.34013	2.30321	1.46743	6.48724	3.3981	4.17724	3.01593	5.09716	DCG1	Carbon-nitrogen hydrolase
RTO4_11876	31.2566	38.8479	46.4409	43.9307	39.8397	44.7386	22.4462	19.3691	24.7214	36.824	37.7256	36.8637	35.4696	34.9835	31.0933	27.6365	36.2805	35.2553	37.5952	44.2336	38.7007		D-aspartate oxidase
RTO4_11877	4.6022	5.86126	2.76941	4.10342	5.42321	3.17939	9.61981	7.13597	9.63717	4.48696	4.49115	3.44332	4.00463	5.27389	4.93545	3.42399	3.12349	3.82286	6.26586	3.76991	5.47473		Dihydroorotase and related enzymes
RTO4_11878	47.3643	41.8467	25.1377	41.0342	47.3488	46.3283	33.8698	28.34	25.1404	39.1449	38.1748	41.9274	32.0371	36.7415	32.4094	38.8868	31.4751	43.7505	35.9707	34.1805	28.3176	MSS4	Phosphatidylinositol-4-phosphate 5-kinase
RTO4_11879	15.1489	15.9481	15.1252	15.6895	16.2696	18.168	15.6322	14.2719	12.9892	18.8762	16.1681	18.6344	16.5906	17.9312	20.7289	17.12	14.8966	16.141	20.19	13.5717	12.0822	RAD54	DNA repair protein, SNF2 family
RTO4_11880	4.6022	3.68033	2.55638	2.89653	3.12878	3.40649	1.20248	2.03885	1.25702	3.71335	2.02102	2.22803	3.05115	2.46115	1.48063	4.15771	5.04563	3.82286	3.0169	2.01062	2.64297	RAD52	DNA repair and recombination protein RAD52/RAD22
RTO4_11881	48.3231	49.071	55.8143	74.1029	75.7164	59.7272	33.8698	40.5731	36.6631	56.1644	47.1571	55.4982	54.1579	57.6612	47.0513	59.1862	69.1972	57.3429	53.84	59.3132	38.7007		UDP-glucose:glycoprotein glucosyltransferase
RTO4_11882	18.0253	17.0386	12.7819	19.3102	16.4782	14.5344	21.2438	20.1846	19.4838	23.0537	19.5365	22.4828	19.4511	19.865	20.8934	15.1634	18.9812	21.4505	17.6372	19.6035	12.8373	YPR1,GCY1	Aldo/keto reductase family proteins
RTO4_11883	43.7209	48.6621	38.3457	42.7238	45.8887	41.5592	35.2726	34.0488	29.7495	39.1449	42.2168	42.7376	41.5719	42.7185	35.3707	48.425	41.8067	40.9896	43.3969	40.715	34.1699	YOL057W	Dipeptidyl peptidase III
RTO4_11884	15.7242	16.4933	25.3508	17.6206	16.6868	9.99238	16.4338	20.5924	20.9504	14.2345	10.5542	12.3554	13.3488	18.107	13.4902	11.984	13.6953	12.9553	16.2448	11.3097	21.3326	DAL1	Dihydroorotase and related enzymes
RTO4_11885	16.4912	13.9035	18.1077	19.0688	16.4782	19.7577	10.6219	13.0486	8.38015	19.4951	15.4945	10.735	13.7302	12.6573	12.1741	19.3211	15.6174	14.8667	17.4052	15.5823	16.613	YCS4	Chromosome condensation complex Condensin, subunit D2
RTO4_11886	19.5594	18.9469	49.8494	26.0688	17.9383	16.5783	11.0227	11.4176	16.5508	26.1482	25.8241	27.344	25.3627	18.107	20.5644	21.5222	23.0657	26.1229	20.19	20.1062	32.6596	SEC62	Membrane component of ER protein translocation complex
RTO4_11887	6.13627	4.63449	5.75185	3.13791	4.58887	5.45039	105.417	104.185	118.579	101.808	100.153	111.401	103.548	84.7339	99.038	66.5233	62.9502	50.9715	6.03379	7.79114	5.8523		Predicted sugar transporter
RTO4_11888	0	0	0	0	0	0	0.200413	0.40777	0.838015	1.85667	0.449115	1.41784	0.381394	1.05478	0.493545	0.489142	0.720804	0.637144	0	0	0		BLAST: mannose-6-phosphate isomerase, class I [Kwoniella...
RTO4_11889	3964.41	3934.13	2585.14	3920.94	4059.06	4009.67	2845.26	3150.23	3418.47	3858.63	3518.14	3907.76	3642.69	3720.03	3163.46	3971.34	4226.32	4041.83	3565.04	3569.85	3598.78	RPL28	60s ribosomal protein L15/L27
RTO4_11890	212.468	216.185	213.671	235.826	226.941	249.81	142.894	140.681	178.916	207.947	203	196.269	202.901	186.872	198.569	199.081	222.969	231.708	166.393	203.575	188.784	RPB11	RNA polymerase, subunit L
RTO4_11891	9.58792	11.4499	24.9247	21.2412	8.55199	15.897	5.81197	4.48547	4.81858	13.1514	9.88053	9.7223	12.3953	11.4268	10.529	6.35884	11.0523	12.1057	10.9072	20.3575	16.4242	HAP2	CCAAT-binding factor, subunit B (HAP2)
RTO4_11892	18.4088	10.2231	14.6992	13.2758	12.0979	16.5783	292.202	396.76	359.299	30.3257	24.9259	27.7491	48.2463	50.981	51.3286	22.256	16.098	18.6895	16.4769	17.0902	14.3476
RTO4_11893	10.1632	8.0422	9.58642	7.4827	6.67472	11.1279	13.2272	11.8253	11.1037	9.59282	8.08407	10.5325	11.8232	11.7784	10.0354	10.0274	7.44831	9.34477	10.6752	9.80176	10.5719	YDL245C,YDR342C,YDR343C,HXT3,YEL069C,HXT10,HXT4,HXT1,HXT5,HXT8,HXT9,YJR158W,GAL2,HXT2,HXT17,HXT11,YIL170W	Predicted transporter (major facilitator superfamily)
RTO4_11894	98.5639	92.9624	96.5033	86.4132	90.7345	85.1624	72.5494	75.4374	69.1362	85.407	76.3495	91.5517	88.2927	89.1288	97.3928	89.7575	87.4576	92.3858	92.8276	87.4618	78.534	TUP1	WD40 repeat-containing protein
RTO4_11895	18.6006	14.4487	27.055	31.6205	17.5211	34.5191	5.61156	6.52432	8.38015	30.4804	32.5608	21.4701	24.2185	15.9975	13.9838	17.12	23.306	25.061	19.2617	30.1593	21.1438	RCE1	Prenyl protein protease
RTO4_11896	13.4231	10.6321	9.16036	14.2413	12.7237	16.1241	264.144	270.148	243.653	21.6612	20.4347	27.5465	46.53	57.3096	43.761	12.7177	13.455	13.38	11.8355	11.0584	11.1382
RTO4_11897	9.58792	7.63327	16.6165	11.3447	8.13482	7.49429	9.01857	10.602	8.38015	8.97392	6.96128	10.1274	9.53484	10.372	10.6935	10.272	12.2537	9.34477	12.7638	11.8124	24.7307
RTO4_11898	209.209	205.962	102.468	154.964	190.438	184.632	172.355	152.71	147.491	196.343	225.905	194.041	193.557	230.118	250.721	172.422	172.272	181.586	233.461	223.43	136.491	SEC24,SFB2	Vesicle coat complex COPII, subunit SEC24/subunit SFB2
RTO4_11899	151.873	153.211	113.759	144.827	144.132	158.516	90.9874	71.3597	86.3155	131.669	133.612	129.631	127.386	119.366	128.98	143.319	151.129	133.588	156.182	145.77	148.006	FMT1	Methionyl-tRNA formyltransferase
RTO4_11900	27.0379	31.6236	38.3457	28.9653	27.5332	26.5707	23.0475	16.9225	22.6264	21.5065	25.375	32.2051	25.3627	31.8192	26.6514	23.4788	23.7865	26.5476	43.629	50.5168	58.9005	MAK3	N-acetyltransferase
RTO4_11901	16.8747	14.7213	18.5337	16.6551	12.5151	11.8092	18.438	14.0681	14.6653	12.842	11.9015	12.9631	13.5395	12.4815	11.0225	14.6743	10.8121	11.4686	11.3714	13.3203	17.5569	ATG7	Ubiquitin activating E1 enzyme-like protein
RTO4_11902	0	0.272617	0.639095	0.241378	0.41717	0	0.200413	0.203885	0.209504	0.154723	0.224557	0	0	0.175796	0	0.244571	0.240268	0	0	0.502654	0
RTO4_11903	56.9523	65.7007	147.631	95.5855	69.2502	73.8074	43.0887	43.2236	44.4148	45.4885	46.2588	47.1937	46.1486	40.0816	43.5964	58.697	61.7489	59.4667	60.1058	49.5114	68.7173		HMMPfam:Protein of unknown function (DUF2419):PF10343
RTO4_11904	22.6275	21.2641	68.3831	31.6205	18.1469	22.4829	13.2272	9.37871	13.6177	13.3062	15.9436	15.3936	10.8697	10.1962	13.9838	13.2068	17.2993	11.4686	25.7596	18.8495	41.3436		ProSiteProfiles:Prokaryotic membrane lipoprotein lipid attachment site profile.:PS51257
RTO4_11905	7.47858	6.4065	10.6516	8.44821	6.67472	6.35879	6.2128	3.87381	7.54213	4.95113	5.16482	3.64586	3.81394	6.68026	4.93545	4.89142	6.0067	2.33619	4.87345	6.53451	8.30648
RTO4_11906	0	0.408925	0	0.724133	0.208585	0	0.601238	0.203885	0	0	0	0	0	0	0.164515	0	0.240268	0	0	0	0.377567		BLAST: TPR-like protein [Sanghuangporus baumii]
RTO4_11907	12.0808	10.7684	8.0952	6.51719	10.6378	9.08398	12.626	8.56317	12.7797	10.5212	12.1261	12.7605	11.8232	11.0752	12.9967	9.04912	9.13019	10.4067	7.65827	4.52389	9.81675		Enoyl-CoA isomerase
RTO4_11908	27.4215	27.1254	31.9547	36.2066	34.4165	28.8417	16.6343	16.5147	16.9698	27.5407	23.1294	27.5465	32.4185	22.5019	25.6643	30.3268	27.3906	32.9191	26.2238	27.3947	20.7662		Predicted metal-dependent hydrolase (beta-lactamase superfamily)
RTO4_11909	67.8825	64.4739	60.714	64.2064	58.6124	56.5478	96.1981	72.7869	81.0779	66.5308	69.3882	73.1198	77.995	77.5262	79.4607	59.6753	54.7811	54.3696	71.2452	67.3557	66.0743	ILV1	Threonine/serine dehydratases
RTO4_11910	136.149	129.629	83.2953	118.758	136.415	127.403	67.1383	69.117	68.2982	126.099	115.647	137.125	114.227	116.026	128.486	110.546	129.264	129.553	113.946	129.936	98.5451	MVD1	Mevalonate pyrophosphate decarboxylase
RTO4_11911	111.22	120.36	186.403	126.723	136.206	150.794	71.9482	63.816	64.3176	112.019	107.338	102.692	92.488	84.3823	77.9801	109.812	118.692	113.199	116.267	113.097	147.629		HMMPfam:MAGE family:PF01454
RTO4_11912	34.3248	30.8057	120.789	66.6202	52.9806	49.9619	17.6363	25.4856	25.1404	41.4657	44.6869	34.6357	43.4789	32.1707	29.6127	45.9793	42.5275	51.3962	36.2027	44.2336	54.5585	DLS1	CCAAT-binding factor, subunit C (HAP5)
RTO4_11913	200.196	205.553	285.462	234.86	192.941	197.122	116.64	108.059	84.849	176.539	178.748	156.367	167.241	166.128	153.492	176.091	163.623	172.666	223.946	213.628	247.307		HMMPfam:SAP domain:PF02037,ProSiteProfiles:SAP motif profile.:PS50800,SMART:Putative DNA-binding (bihelical) motif predicted to be involved in chromosomal organisation:SM00513,SUPERFAMILY::SSF68906
RTO4_11914	109.111	127.176	135.488	153.758	154.562	136.033	93.3924	83.389	105.38	119.291	104.195	107.756	104.883	95.6333	98.5444	136.471	134.07	136.561	114.41	116.616	126.485		HMMPfam:Domain of unknown function (DUF3844):PF12955
RTO4_11915	7029.48	5179.45	4200.56	6453.23	7780.85	6833.2	4002.84	4023.47	5909.89	7320.09	6602.66	7145.29	6299.86	5637.97	5942.28	6616.38	7889.92	6818.07	6300.9	6336.21	6530.22	RPS23A,RPS23B	40S ribosomal protein S23
RTO4_11916	54.2677	47.4353	73.922	75.3098	62.5755	76.7597	19.6405	12.0292	21.3694	49.8208	61.0796	35.2434	43.0975	43.2459	44.9126	44.7565	53.3395	51.1839	50.359	68.1097	71.7378	BMT5	Uncharacterized conserved protein
RTO4_11917	1.34231	0.272617	1.49122	0.724133	1.25151	0.681299	2.00413	4.89324	4.81858	1.08306	0.89823	0.405096	0.762788	0.527389	1.1516	0.733713	1.68188	0.849525	0.464138	1.00531	0.566351		BLAST: expressed protein [Cryptococcus neoformans var. neofo...
RTO4_11918	0	0.136308	0.213032	0.482755	0.41717	0.454199	0	0	0	0	0	0.202548	0	0	0.164515	0.489142	0	0	0	0.502654	0
RTO4_11919	19.7511	18.5379	15.1252	20.2757	22.5272	20.6661	15.6322	14.8836	16.5508	21.197	17.2909	19.6472	20.4046	18.2828	13.4902	21.0331	22.3449	22.9372	18.1014	17.8442	18.8784	JHD1	F-box protein JEMMA and related proteins with JmjC, PHD, F-box and LRR domains
RTO4_11920	22.6275	17.9927	14.0601	19.3102	19.3984	16.3512	13.2272	14.6797	14.2462	14.8534	16.8418	14.1784	18.879	16.3491	17.9321	17.8537	17.7798	16.9905	18.3334	15.8336	15.669	YKU70	DNA-binding subunit of a DNA-dependent protein kinase (Ku70 autoantigen)
RTO4_11921	7.8621	5.99757	7.66914	6.03444	5.21463	5.67749	5.21073	5.91266	3.77107	4.48696	3.59292	6.48154	4.38603	6.32867	6.5806	6.60341	7.68858	5.09715	8.81862	5.5292	6.985
RTO4_11922	1.53407	0.681542	1.27819	0.96551	1.4601	1.8168	2.40495	2.24273	1.25702	0.618891	0.673672	1.01274	0.190697	0	0.822574	0.733713	0.240268	0.637144	1.62448	0.502654	1.32149		Predicted transporter (major facilitator superfamily)
RTO4_11923	1.15055	0.408925	3.19547	0.96551	1.25151	1.8168	3.40702	4.68935	2.93305	0.928337	0.89823	0.607644	2.28836	1.23057	1.31612	1.46743	1.44161	1.48667	3.48103	2.26194	2.07662
RTO4_11924	207.674	193.558	140.175	152.551	200.659	186.903	195.603	245.07	217.884	249.413	261.385	307.063	279.18	324.696	308.959	197.858	224.41	219.39	210.719	210.109	138.19	RGT2,SNF3	Predicted transporter (major facilitator superfamily)
RTO4_11925	136.34	121.042	101.829	121.654	124.942	136.714	147.504	124.166	135.549	145.439	149.106	141.986	136.92	156.81	147.405	121.307	122.296	122.756	139.938	145.016	118.556	DPL1	Glutamate decarboxylase/sphingosine phosphate lyase
RTO4_11926	100.865	108.229	128.032	161.24	126.82	155.336	41.4854	25.8934	41.9007	102.736	106.44	69.0689	79.7113	72.2523	83.2445	86.089	102.835	107.465	121.604	144.262	136.868	DBP10	ATP-dependent RNA helicase
RTO4_11927	1.53407	0.681542	1.91728	2.1724	1.04293	0.908398	1.40289	1.01942	3.14256	1.23778	0.449115	2.83567	0.953484	2.98854	0	0.978284	0.480536	1.48667	0.464138	1.00531	0.755135		Cytoskeletal protein Adducin
RTO4_11928	89.5512	100.187	116.102	111.034	114.096	109.689	72.7498	55.8645	57.404	82.622	83.5354	81.6268	85.4322	82.4485	79.7897	99.2958	105.718	105.341	89.3465	90.9804	94.7694		Putative transcription factor ASH1/LIN-59
RTO4_11929	155.324	140.261	103.107	134.93	143.715	149.886	64.9337	76.4569	82.9635	149.772	129.57	135.707	116.516	131.496	110.06	132.068	155.934	177.551	149.917	140.492	103.642	RLI1	RNAse L inhibitor, ABC superfamily
RTO4_11930	0	0.272617	0	0.482755	0.41717	0.454199	0.601238	0	0.209504	0.154723	0.673672	0.202548	0.190697	0.703186	0.164515	0	0.240268	0	0	0	0.188784		FOG: Transposon-encoded proteins with TYA, reverse transcriptase, integrase domains in various combinations
RTO4_11931	26.8462	19.0832	35.3632	40.3101	34.2079	35.8817	17.0351	16.7186	30.1685	30.6351	16.8418	20.4573	24.5999	20.5682	18.0966	32.0388	30.2738	29.521	24.1352	20.8602	27.7512
RTO4_11932	22.244	21.2641	12.3558	14.4827	13.7666	16.3512	15.8326	17.5341	11.9417	17.9478	20.2102	21.4701	25.172	26.8969	21.5515	23.2342	24.5073	15.9286	26.4559	22.3681	16.9905
RTO4_11933	35.4753	25.3534	23.2204	31.6205	32.5393	31.7939	127.663	89.5055	98.0477	80.1464	89.5984	100.869	67.316	81.9211	93.1154	45.4902	45.8912	46.9362	33.4179	36.9451	26.0522		Predicted transporter (major facilitator superfamily)
RTO4_11934	29.5308	34.6223	65.1877	45.1376	35.0423	29.523	22.6466	22.6312	20.1124	24.6009	24.2522	22.4828	21.3581	18.986	20.7289	34.7291	26.91	25.4857	29.4728	28.9026	38.8894		HMMPfam:Opioid growth factor receptor (OGFr) conserved region:PF04664
RTO4_11935	16.8747	20.31	8.52126	13.0344	16.4782	16.3512	17.0351	15.4953	12.3607	15.7817	18.4137	20.4573	15.8278	17.7554	18.9192	20.2994	20.9033	21.6629	23.671	19.3522	11.327	GIM3	Molecular chaperone Prefoldin, subunit 4
RTO4_11936	76.5116	70.4715	134.21	101.379	86.98	80.6204	39.4813	33.8449	41.0627	59.723	55.9148	60.1568	55.4928	40.7848	45.0771	79.4855	72.561	64.7763	60.1058	72.3822	100.811		Uncharacterized conserved protein
RTO4_11937	12.2725	13.7672	9.16036	12.3103	16.061	11.8092	9.61981	9.78648	8.38015	12.9967	13.2489	10.1274	12.3953	12.6573	12.0096	14.6743	9.37046	12.1057	9.74689	16.0849	10.7607		BLAST: rna recognition domain-containing protein [Colletotri...
RTO4_11938	18.0253	15.5392	14.4861	13.2758	15.4353	14.5344	9.01857	9.37871	6.49461	11.4495	13.4734	14.3809	12.7767	15.2943	14.9709	11.2503	9.13019	13.1676	17.8693	18.0956	14.7251		Aspartyl protease
RTO4_11939	74.2105	95.5522	218.144	110.792	86.5628	79.0307	58.1197	60.7577	56.566	63.2816	67.8163	67.651	62.5486	42.8943	54.2899	85.5998	69.918	81.342	80.992	86.2052	158.767	RRP40	Exosomal 3'-5' exoribonuclease complex subunit Rrp40
RTO4_11940	28.572	34.2134	52.6188	50.6893	46.0973	35.4275	26.0537	27.1167	27.026	22.5895	25.5995	24.9134	25.172	17.7554	18.7547	44.7565	41.8067	31.6448	23.439	24.6301	38.1343	ADA2	Histone acetyltransferase complex SAGA/ADA, subunit ADA2
RTO4_11941	38.927	43.3461	55.6012	55.0341	50.4776	39.7424	31.6652	30.7866	36.0346	33.8843	29.1925	31.8	33.372	23.9083	22.045	44.7565	52.3785	33.1315	31.0972	35.1858	53.0482		SUPERFAMILY::SSF54928
RTO4_11942	4.41045	2.99879	2.13032	4.82755	2.71161	4.08779	4.20867	3.46604	4.60908	3.09446	4.71571	1.62038	2.47906	3.86752	1.97418	1.712	3.36375	3.3981	3.7131	3.51858	4.34203		ProSiteProfiles:Eukaryotic RNA Recognition Motif (RRM) profile.:PS50102,SMART:RNA recognition motif:SM00360,SUPERFAMILY::SSF54928
RTO4_11943	0	0.408925	0	0	0	0	0.601238	0.203885	0	0	0	0	0.381394	0	0	0	0.240268	0	0	0	0.188784
RTO4_11944	0.191758	0	0	0	0.208585	0.681299	0.601238	0.40777	0.419007	0	0	0.202548	0.190697	0	0.32903	0	0	0	0	0	0.188784
RTO4_11945	191.375	174.747	118.659	147.482	164.365	158.516	141.491	144.351	134.292	149.153	133.387	147.86	142.069	110.224	97.3928	164.841	159.057	161.197	117.891	135.214	125.73	KRS1	Lysyl-tRNA synthetase (class II)
RTO4_11946	7.28682	4.63449	15.5513	7.24133	5.84038	3.63359	127.062	108.671	95.5337	12.5325	16.1681	19.4446	36.6138	49.0472	35.3707	8.07084	8.16912	6.15905	8.81862	6.28318	10.7607		HMMPfam:Glutathione-dependent formaldehyde-activating enzyme:PF04828,SUPERFAMILY::SSF51316
RTO4_11947	28.3803	28.3522	18.7468	24.3791	27.3246	27.0249	17.4359	15.903	16.3413	24.6009	21.1084	28.3567	19.2604	23.9083	20.7289	24.4571	31.2349	23.5743	27.8483	24.1274	25.6746	SPC98	Gamma-tubulin complex, DGRIP91/SPC98 component
RTO4_11948	204.415	189.878	663.593	318.136	190.855	195.76	92.7911	65.2432	93.6481	112.329	124.18	128.618	134.632	112.686	120.918	167.042	166.506	141.021	252.491	233.986	539.166		Molecular chaperone (DnaJ superfamily)
RTO4_11949	65.7732	68.6995	56.8794	79.1718	82.3911	84.254	32.066	26.7089	32.0541	77.2067	70.2865	67.651	46.3393	51.1568	43.761	56.2513	58.3852	54.7943	76.5827	67.1043	55.88		HMMPfam:Polysaccharide deacetylase:PF01522,ProSiteProfiles:NodB homology domain profile.:PS51677,SUPERFAMILY::SSF88713
RTO4_11950	13.8066	19.7647	20.238	21.9654	18.5641	21.3474	15.031	14.6797	15.0843	17.9478	17.2909	18.4319	19.2604	15.4701	16.945	19.8102	18.9812	20.601	13.46	20.1062	24.9195	YVC1	HMMPfam:Polycystin cation channel:PF08016
RTO4_11951	0	0.136308	0.426063	0	0	0.2271	0	0	0	0	0	0	0	0.351593	0	0	0	0	0	0	0
RTO4_11952	2.68462	0.272617	5.53882	2.89653	0.83434	1.5897	10.2211	0.40777	11.7322	0.928337	0.224557	13.9758	0.572091	4.21911	0.32903	0.244571	0.480536	0.849525	1.16034	0.502654	0.566351	YOR388C	Glyoxylate/hydroxypyruvate reductase (D-isomer-specific 2-hydroxy acid dehydrogenase superfamily)
RTO4_11953	7.47858	4.36187	3.83457	4.58617	4.1717	7.26719	3.80784	4.0777	2.09504	5.87947	5.83849	5.87389	4.38603	3.16434	5.42899	4.15771	5.2859	5.30953	4.64138	4.77522	4.15324		Aspartyl protease
RTO4_11954	82.4562	86.8285	78.1826	78.2063	83.8512	88.1147	91.3882	80.9423	82.1254	61.425	70.9601	70.0816	70.1765	74.7135	78.3091	78.5073	76.4053	62.8648	93.7558	104.049	103.076		HMMPfam:Membrane fusion protein Use1:PF09753
RTO4_11955	167.213	183.88	154.874	165.585	178.132	155.336	180.973	169.225	145.186	163.851	140.798	150.088	162.474	129.21	125.196	170.71	159.778	176.489	148.756	147.78	163.487		U2 snRNP splicing factor, small subunit, and related proteins
RTO4_11956	2.87638	3.2714	3.62154	5.06893	3.33736	3.17939	4.00826	5.09712	3.98057	2.47557	3.81748	3.44332	4.19533	2.81274	2.30321	3.66856	4.08456	3.82286	1.85655	3.51858	5.47473		Predicted transporter (major facilitator superfamily)
RTO4_11957	16.2995	18.5379	38.7717	20.7585	18.5641	16.8054	12.8264	11.2137	18.8553	11.6042	12.5752	13.1656	13.9209	10.372	12.6676	15.408	15.3772	14.4419	13.2279	13.3203	14.3476		HMMPfam:F-box domain:PF00646,ProSiteProfiles:F-box domain profile.:PS50181,SMART:A Receptor for Ubiquitination Targets:SM00256,SUPERFAMILY::SSF101908,SUPERFAMILY::SSF81383
RTO4_11958	2206.56	2291.34	1815.46	2088.16	2229.98	2043.9	2091.31	2073.71	1957.18	2135.95	2159.79	2118.45	2006.13	1978.76	2030.94	2196.74	2080.48	2106.61	2204.42	2055.6	1968.07	ATP3	F0F1-type ATP synthase, gamma subunit
RTO4_11959	1.53407	1.36308	1.06516	0.96551	0.625755	0.681299	0.200413	0.611655	1.25702	1.23778	0.673672	1.21529	1.14418	1.58217	1.1516	0.978284	1.44161	1.27429	1.16034	0.502654	0.755135		Kynurenine 3-monooxygenase and related flavoprotein monooxygenases
RTO4_11960	34.9	40.6199	69.0222	46.5859	37.1281	36.1088	21.6446	15.6991	16.7603	24.6009	22.9049	24.9134	29.3673	22.6777	26.6514	26.9028	35.5597	29.3086	43.629	37.9504	52.6707		Small nuclear RNA activating protein complex - 50kD subunit (SNAP50)
RTO4_11961	30.2978	26.4438	17.8947	27.0343	28.3676	24.2997	21.0433	15.903	19.6933	29.7068	27.8451	29.7746	28.4138	28.3032	24.8417	22.0114	20.9033	24.8486	24.5993	24.1274	25.8634		K06978: K06978; uncharacterized protein
RTO4_11962	44.1045	47.9806	89.8993	55.7582	42.9685	46.7825	53.911	40.1653	42.5292	35.1221	39.9712	39.0918	38.1394	40.0816	45.7351	40.8433	42.5275	39.9277	65.2114	56.5486	73.2481		Fumarylacetoacetase
RTO4_11963	0	0.136308	0.213032	0	0.208585	0.454199	0.200413	1.01942	0	0.309446	0.224557	0	0.381394	0.175796	0.65806	0	0	0	0	0.251327	0.566351		Kynurenine 3-monooxygenase and related flavoprotein monooxygenases
RTO4_11964	12.0808	10.2231	7.24307	12.793	13.558	13.626	9.82023	11.0098	13.4082	13.6156	15.4945	15.5962	12.7767	17.228	16.1225	13.696	13.455	9.76953	12.0676	13.5717	9.06162		HMMPfam:Phytanoyl-CoA dioxygenase (PhyH):PF05721,SUPERFAMILY::SSF51197
RTO4_11965	21.2852	21.8094	23.4335	29.4481	23.5701	28.3875	14.0289	12.0292	10.4752	23.2084	16.8418	17.6217	15.2558	18.6344	11.8451	14.9188	18.9812	18.6895	21.3503	22.1168	20.7662	SGV1	Cdc2-related protein kinase
RTO4_11966	71.7177	79.0589	70.9395	84.4821	69.2502	73.3532	73.1507	69.7287	62.6416	64.0553	68.7146	61.372	79.7113	78.0536	70.7414	67.257	68.7167	66.4753	72.1734	74.6442	69.6612		RNA polymerase II transcription initiation factor TFIIA, large chain
RTO4_11967	0.383517	0.681542	0.852126	0.241378	0.83434	0.454199	0.601238	0.203885	0.419007	0.773614	0.224557	0	0.762788	0.527389	0.493545	1.22285	0.240268	0.849525	2.78483	0.502654	0.188784	ATP16	Mitochondrial F1F0-ATP synthase, subunit delta/ATP16
RTO4_11968	232.22	226.681	129.31	201.792	208.585	217.789	137.483	149.855	124.236	189.69	214.677	206.396	197.753	207.791	200.873	202.26	220.086	218.115	222.322	229.964	153.67		HMMPfam:PWWP domain:PF00855,ProSiteProfiles:PWWP domain profile.:PS50812,SMART:domain with conserved PWWP motif:SM00293,SUPERFAMILY::SSF63748
RTO4_11969	49.8572	41.7104	33.0199	48.9996	49.4347	51.5516	23.6487	25.2817	24.5119	48.7377	40.1958	36.6612	44.051	45.0039	41.9513	38.6422	40.8456	46.5115	31.0972	42.7256	20.3886	CHD1	Chromodomain-helicase DNA-binding protein
RTO4_11970	387.16	355.901	207.919	308.481	321.012	332.928	351.524	287.274	303.361	296.758	304.5	292.479	313.124	302.37	319.488	345.823	331.81	309.227	347.175	351.607	313.003	RAD23	Ubiquitin and ubiquitin-like proteins
RTO4_11971	73.2517	68.1542	35.3632	71.6891	73.2133	73.3532	45.4937	41.1848	42.3197	44.7149	49.4026	40.1045	42.7161	37.6204	37.0159	84.6215	69.918	87.9258	80.0638	76.9061	59.6557	ISA1	Fe-S cluster biosynthesis protein ISA1 (contains a HesB-like domain)
RTO4_11972	91.0853	90.2362	112.907	93.4131	89.0658	101.514	116.841	82.5734	88.8296	82.1578	83.3108	96.6154	86.5764	89.1288	96.0767	89.7575	81.6912	84.5277	84.4731	91.4831	86.8405	ERO1	Endoplasmic reticulum membrane-associated oxidoreductin involved in disulfide bond formation
RTO4_11973	304.512	310.511	263.094	326.101	299.737	273.655	210.033	197.361	165.298	245.7	228.15	227.259	239.515	226.074	235.75	272.207	277.99	262.928	295.656	288.524	266.751	ALA1	Alanyl-tRNA synthetase
RTO4_11974	38.7352	37.7574	33.2329	43.6893	41.0913	46.1012	27.4565	30.7866	31.216	36.0504	30.7644	39.902	44.051	35.3351	33.8901	42.3108	42.0469	42.0515	37.3631	47.5008	37.568		HMMPfam:Tho complex subunit 7:PF05615
RTO4_11975	38.7352	49.6163	112.694	53.1031	35.2509	36.563	34.2706	28.9517	28.0735	31.7182	28.5188	35.2434	32.7999	30.0612	38.1675	41.0879	36.0402	33.1315	61.4983	45.7415	116.857		BLAST: putative transmembrane protein [Rhizoctonia solani 123E]
RTO4_11976	0.575275	0.817851	1.49122	0.482755	0	0.2271	0.400826	0.203885	0.209504	0.309446	0.449115	0.202548	0.381394	0.175796	0.822574	0.244571	0.720804	0.424762	0.696207	0.502654	0.566351
RTO4_11977	399.625	353.448	266.289	389.101	389.637	397.651	96.7994	79.5151	109.78	177.777	142.145	161.431	96.3019	114.092	99.8605	344.845	361.123	370.605	375.952	367.692	303.564	SDH2	Succinate dehydrogenase, Fe-S protein subunit
RTO4_11978	70.9506	70.7441	81.5911	69.034	65.4957	73.1261	45.6941	43.8353	49.6524	62.3533	59.0586	60.7644	54.1579	59.7708	48.6964	75.0833	67.2751	72.6344	73.3338	75.6495	83.6312		U-snRNP-associated cyclophilin type peptidyl-prolyl cis-trans isomerase
RTO4_11979	16.8747	15.1302	18.9598	20.2757	16.061	18.168	14.8305	10.8059	15.2938	17.9478	17.0664	17.2166	17.5441	18.2828	17.1095	16.1417	19.2214	14.4419	18.1014	16.0849	22.4653
RTO4_11980	22.6275	20.8552	22.3683	23.1722	22.5272	19.0764	18.6384	14.2719	16.9698	20.7329	18.4137	20.8624	21.7394	17.228	21.2224	17.8537	19.702	18.6895	24.5993	21.3628	17.9345
RTO4_11981	48.7067	52.6151	52.1927	50.9307	36.9195	48.3722	36.0743	26.505	27.6545	42.3941	35.9292	37.4714	36.4231	37.4446	31.0933	43.7782	43.9691	47.7858	44.3252	36.9451	47.3847	HLJ1	Molecular chaperone (DnaJ superfamily)
RTO4_11982	332.893	293.881	246.051	340.825	294.105	289.779	176.964	169.428	161.527	329.56	317.524	357.902	315.794	316.434	300.24	283.702	298.413	310.926	337.428	328.736	299.411	GLK1,EMI2,HXK1,HXK2	Hexokinase
RTO4_11983	225.124	237.313	447.792	258.274	206.082	208.477	162.134	144.758	153.147	168.648	157.864	170.14	147.599	164.721	160.238	177.069	184.526	182.011	264.094	192.265	400.599		Uncharacterized conserved protein
RTO4_11984	53.8841	49.8889	33.659	48.7583	54.0235	40.4237	46.4958	38.5343	38.5487	41.311	45.3606	46.1809	39.4743	35.5109	35.5352	44.5119	42.2872	46.0867	45.9496	44.2336	50.7828		Exosomal 3'-5' exoribonuclease complex, subunit Rrp41 and related exoribonucleases
RTO4_11985	9.39617	5.86126	8.0952	6.27582	9.17774	10.2195	6.41321	11.0098	10.4752	7.4267	6.28761	7.49428	8.77206	7.91084	9.37735	10.0274	6.48724	9.34477	8.12241	11.3097	5.8523		Predicted transporter (major facilitator superfamily)
RTO4_11986	8.62913	6.67911	5.32579	6.75857	6.04897	6.58589	4.60949	3.87381	6.07561	6.65308	7.18584	6.68408	5.53021	4.9223	6.25157	5.62513	7.20804	5.94667	6.03379	3.76991	5.8523		HMMPfam:Cupin domain:PF07883,SUPERFAMILY::SSF51182
RTO4_11987	2.49286	2.72617	4.68669	3.62066	2.92019	2.9523	1.00206	2.85439	2.09504	1.39251	2.24557	2.22803	0.762788	2.10956	3.12578	1.712	2.88322	2.76096	2.08862	1.75929	2.83176		HMMPfam:X-Pro dipeptidyl-peptidase (S15 family):PF02129,HMMPfam:X-Pro dipeptidyl-peptidase C-terminal non-catalytic domain:PF08530,SMART:X-Pro dipeptidyl-peptidase C-terminal non-catalytic domain:SM00939,SUPERFAMILY::SSF49785,SUPERFAMILY::SSF53474,TIGRFAM:/NonD: hydrolase CocE/NonD family protein:TIGR00976
RTO4_11988	0.958792	1.49939	2.76941	1.44827	1.66868	2.0439	0.801651	0	0.419007	1.39251	0.673672	0.202548	0.762788	1.93376	0.987089	0.978284	2.40268	1.27429	1.39241	1.00531	3.20932		K15777: DOPA; 4,5-DOPA dioxygenase extradiol
RTO4_11989	43.7209	33.6682	33.2329	44.8962	42.1342	46.3283	51.3057	43.8353	65.1556	51.9869	52.9956	58.7389	51.8696	62.7593	61.3641	37.1748	45.1704	35.0429	53.6079	52.5274	46.252		Glutaryl-CoA dehydrogenase
RTO4_11990	209.209	129.084	108.433	161.964	150.181	154.201	248.913	399.411	441.843	318.265	290.577	408.539	308.166	409.254	300.24	205.195	219.605	253.583	162.68	173.667	113.648	RGT2,SNF3	Predicted transporter (major facilitator superfamily)
RTO4_11991	65.5814	76.7417	42.8193	62.2754	73.4219	73.3532	50.3036	51.9907	52.5854	64.0553	70.7356	69.474	77.4229	75.4167	79.7897	60.6536	70.8791	81.1296	70.0848	88.4672	46.4408		HMMPfam:RNA recognition motif. (a.k.a. RRM, RBD, or RNP domain):PF00076,ProSiteProfiles:Eukaryotic RNA Recognition Motif (RRM) profile.:PS50102,SMART:RNA recognition motif:SM00360,SUPERFAMILY::SSF54928
RTO4_11992	4.21869	4.08925	7.66914	5.31031	2.50302	5.22329	6.01238	4.48547	4.81858	3.71335	3.1438	4.6586	3.24185	4.9223	3.94836	5.8697	3.60402	5.52191	3.94517	5.5292	6.41865		SUPERFAMILY::SSF52047
RTO4_11993	129.053	142.306	136.766	160.757	137.666	102.876	114.636	119.273	82.754	123.005	110.258	119.301	135.967	97.9186	103.315	132.313	117.491	115.535	96.5407	108.071	130.45		Alpha-amylase
RTO4_11994	298.568	306.149	364.923	292.308	298.068	273.655	215.644	228.963	189.182	238.892	244.768	248.932	247.715	275.121	279.84	292.996	272.224	268.875	199.811	187.239	227.673		BLAST: SH3 domain-containing protein [Rhizoctonia solani AG-...
RTO4_11995	25.6956	33.123	41.3281	39.1032	28.5761	25.8894	27.0557	22.4273	22.2074	28.0048	28.5188	31.8	30.8929	30.237	30.7643	28.1257	26.91	28.8838	32.0255	39.207	44.9305		SUPERFAMILY::SSF51110,SUPERFAMILY::SSF51126
RTO4_11996	14.3819	15.5392	21.9423	19.0688	19.607	15.2157	12.626	12.437	13.1987	13.1514	13.698	11.7478	14.493	13.0089	12.8322	12.4731	18.2604	18.6895	14.8524	16.5876	19.2559	RAD10	Structure-specific endonuclease ERCC1-XPF, ERCC1 component
RTO4_11997	11.5055	11.5862	11.9298	15.9309	16.6868	13.1718	21.2438	17.738	20.5314	12.6873	10.3296	12.7605	14.1116	14.7669	13.3257	13.4514	9.13019	13.38	13.2279	11.8124	14.3476
RTO4_11998	2.10934	2.18094	3.40851	3.62066	3.12878	2.4981	2.00413	3.46604	1.67603	2.32084	2.69469	1.41784	1.14418	1.05478	0.822574	1.22285	1.44161	2.12381	2.08862	1.75929	2.45419
RTO4_11999	5.94451	6.4065	8.73429	8.93097	6.04897	4.99619	6.41321	4.89324	6.28511	8.20031	5.16482	5.4688	6.86509	7.55925	6.08705	7.5817	7.68858	5.73429	5.33758	4.77522	4.90838
RTO4_12000	1.15055	1.09047	1.06516	1.44827	1.04293	1.5897	1.00206	0	0.628511	1.39251	0.89823	1.21529	0	0.703186	1.31612	0.244571	1.68188	1.06191	0	1.00531	0.943919		HMMPfam:Protein kinase domain:PF00069,ProSitePatterns:Serine/Threonine protein kinases active-site signature.:PS00108,ProSiteProfiles:Protein kinase domain profile.:PS50011,SUPERFAMILY::SSF56112
RTO4_12001	2.49286	3.81664	1.91728	4.10342	2.92019	3.86069	3.80784	4.28158	2.72355	2.93973	4.04203	4.45606	4.38603	4.21911	5.59351	2.69028	2.40268	4.03524	2.08862	2.51327	3.02054		Transcriptional repressor SALM
RTO4_12002	3.45165	2.72617	2.34335	5.06893	2.50302	3.40649	2.80578	1.63108	2.72355	2.78501	2.91925	3.24077	4.19533	3.51593	2.63224	1.95657	5.76643	3.82286	3.7131	3.76991	3.58689		Aldehyde dehydrogenase
RTO4_12003	0.191758	0.272617	0.852126	1.44827	0.625755	0.2271	0.400826	0.611655	0.419007	0.154723	0.224557	0.202548	0	0.351593	0.164515	0	0.480536	0	0.696207	0.502654	0		BLAST: similar to An07g01410 [Aspergillus kawachii IFO 4308]
RTO4_12004	287.446	258.85	204.51	266.481	303.283	283.647	246.508	253.633	262.299	292.426	260.037	279.516	267.166	290.767	244.963	244.326	267.418	278.219	259.453	246.049	201.999	SUI3	Translation initiation factor 2, beta subunit (eIF-2beta)
RTO4_12005	11.889	10.0868	15.7643	7.24133	7.50906	8.40269	11.0227	12.0292	13.4082	8.35503	7.85951	9.11466	9.91624	7.55925	7.7322	8.31541	7.68858	9.76953	9.97896	8.79645	8.30648		AAA+-type ATPase
RTO4_12006	44.6797	44.3002	36.4284	37.4135	49.2261	47.2367	27.0557	28.9517	32.2636	37.1335	44.4624	44.9657	34.3254	33.0497	37.6739	41.8216	39.1637	38.6534	46.8779	47.2495	42.6651		FOG: Zn-finger
RTO4_12007	132.697	166.024	188.533	189.723	171.248	156.699	570.375	594.529	453.575	174.992	146.187	170.951	239.706	203.045	200.379	188.809	183.325	183.285	132.743	135.465	154.803	GSH1	Gamma-glutamylcysteine synthetase
RTO4_12008	10.7385	9.6779	20.025	16.4137	12.0979	8.40269	113.834	121.108	123.398	12.3778	10.1051	10.3299	12.3953	17.0523	16.1225	8.31541	8.88992	7.00858	10.4431	9.2991	17.1793		ProSiteProfiles:Zinc finger SWIM-type profile.:PS50966
RTO4_12009	44.6797	39.9384	31.5287	43.2066	50.6862	48.1451	508.046	560.684	624.74	77.6709	75.9004	81.4243	202.52	238.556	233.611	61.3873	60.7878	55.4315	48.2703	53.2814	39.267	PPG1	Serine/threonine specific protein phosphatase involved in glycogen accumulation, PP2A-related
RTO4_12010	28.3803	23.4451	24.4986	22.4481	22.3186	24.0726	216.245	203.069	236.111	28.6237	27.6206	32.4077	79.3299	97.2154	86.8639	27.8811	27.1503	23.7867	26.4559	24.8814	31.7157		Protein kinase PITSLRE and related kinases
RTO4_12011	36.8176	38.9842	23.2204	41.9997	41.717	45.8741	53.5102	53.0101	49.0239	51.6774	59.9568	56.1058	51.1068	55.7275	55.7705	44.2673	39.8845	54.1572	37.131	45.2389	26.0522		HMMPfam:Protein of unknown function (DUF1765):PF08578
RTO4_12012	5.94451	5.17972	8.0952	6.51719	4.58887	4.76909	7.01445	6.7282	9.63717	6.03419	7.85951	8.50702	7.43718	7.38345	10.1999	11.2503	7.44831	8.70763	8.81862	6.28318	6.985
RTO4_12013	124.26	124.586	117.806	120.206	120.145	121.498	93.9936	85.4278	80.2399	123.314	114.524	111.401	106.79	120.596	108.251	115.927	114.127	112.774	111.625	113.349	99.6778	FUN30	SNF2 family DNA-dependent ATPase
RTO4_12014	0.383517	0.545234	3.40851	1.44827	0.625755	0.681299	0	0.81554	0	0	0.224557	0.202548	0.762788	0	0.65806	0.489142	0	0.849525	0	0.251327	0.943919
RTO4_12015	0.958792	0.954159	0.213032	0	0.625755	0.908398	0.200413	0.81554	0.838015	0.464169	0.673672	0.202548	0.381394	0.527389	0	0.978284	0.240268	0.849525	0.232069	0.251327	0
RTO4_12016	106.426	112.727	206.854	119.723	105.335	115.594	78.161	75.4374	95.1147	103.355	96.7842	101.882	86.5764	102.665	87.3574	99.2958	106.199	97.2706	97.9331	91.4831	148.95	TRM112	Uncharacterized conserved protein
RTO4_12017	104.892	94.5981	89.8993	78.4477	84.6855	89.9314	79.163	85.6317	72.4883	80.3012	73.8794	81.8294	80.2834	60.6498	70.5769	102.231	92.263	91.5363	59.6417	64.0884	75.3247		Galactosyltransferases
RTO4_12018	3.83517	6.13388	7.03004	4.10342	6.46614	4.99619	17.2355	13.0486	10.6847	7.73614	7.85951	9.92485	11.2511	10.372	11.8451	8.55998	11.2926	9.55715	8.35448	7.79114	8.1177
RTO4_12019	124.451	149.121	398.369	200.585	148.721	144.662	81.568	68.7092	64.7366	100.57	89.3739	95.4001	99.5438	84.3823	79.4607	134.514	124.219	109.164	135.528	133.706	259.2		BLAST: putative protein [Melanopsichium pennsylvanicum 4]
RTO4_12020	29.5308	28.8974	87.769	38.6204	31.9135	33.1565	25.4524	17.5341	22.4169	22.5895	22.6803	25.7236	24.5999	24.6115	23.5256	30.8159	28.5919	25.6981	33.1859	29.1539	56.8239	DAP1	Putative steroid membrane receptor Hpr6.6/25-Dx
RTO4_12021	41.8034	42.9372	69.4483	57.9306	38.1711	42.4676	37.2768	29.3594	22.6264	37.1335	33.6836	35.2434	37.3766	25.4905	28.9546	38.8868	41.3261	37.8039	37.131	41.2176	43.7978		Muskelin
RTO4_12022	8.05386	8.72374	13.421	10.1379	9.59491	7.94849	3.80784	5.30101	3.14256	7.27197	4.71571	3.84841	5.14882	4.9223	4.27739	8.07084	9.37046	7.8581	12.0676	10.5557	17.5569	GSH1	Gamma-glutamylcysteine synthetase
RTO4_12023	0.575275	1.77201	0.852126	0.96551	0.83434	1.3626	0	0.203885	0.838015	0.154723	0.449115	0.405096	0.190697	0.351593	0	0.978284	0.961072	1.48667	0.232069	1.00531	0.188784		FOG: Zn-finger
RTO4_12024	0	0.408925	0.213032	0.482755	0.41717	0	0.200413	0	0.419007	0	0	0	0	0	0	0.244571	0.240268	0	0.464138	0	0.566351
RTO4_12025	0.958792	0.408925	0.213032	0.96551	1.04293	0.2271	0.200413	0	0.209504	0	0.224557	0.810192	0	0.351593	0.32903	0.489142	1.44161	0.424762	0.232069	0.502654	1.1327
RTO4_12026	24.3533	25.7623	58.3706	30.1722	25.8645	25.4352	15.4318	18.3496	18.8553	14.0798	13.0243	13.3682	14.1116	15.1185	16.1225	24.4571	22.8255	19.3267	19.4938	17.5929	29.4503
RTO4_12027	0.383517	0.136308	0	0.241378	0.208585	0.454199	0.400826	0.81554	0.209504	0.154723	0.449115	0	0.190697	0.351593	0.493545	0	0.480536	0.212381	0.464138	0.251327	0.377567
RTO4_12028	10.1632	15.9481	28.5462	16.4137	12.0979	13.1718	14.8305	18.1458	21.1599	10.9853	11.677	7.49428	8.00927	9.8446	9.21283	11.0057	11.5329	14.0172	15.0845	13.3203	19.6335		HMMPfam:ATPase family associated with various cellular activities (AAA):PF00004,SUPERFAMILY::SSF52540
RTO4_12029	27.805	25.0808	24.2856	24.1378	32.9564	31.5668	31.064	27.7284	33.9396	25.5293	22.0066	23.4956	24.4092	26.0179	22.7031	27.3919	30.7543	26.3353	23.671	26.3893	28.1288
RTO4_12030	83.6067	83.8297	66.0398	77.4822	81.9739	72.899	90.3862	107.447	85.4775	69.0064	66.9181	72.5122	77.995	72.7797	73.7027	88.7792	73.7623	82.4039	81.2241	69.8689	88.3508		Translation initiation factor 2, beta subunit (eIF-2beta)
RTO4_12031	287.638	270.436	429.898	296.412	243.627	262.527	361.945	386.362	310.484	258.542	249.034	236.576	247.334	234.512	236.408	237.234	240.028	236.38	311.204	255.6	496.501		Cysteine synthase
RTO4_12032	79.9633	78.5137	101.19	86.8959	59.2381	59.0459	43.69	39.1459	35.8251	62.8175	51.6482	58.3338	70.1765	57.6612	53.3028	77.0398	66.314	64.7763	80.5279	78.4141	97.0348	PET8	Mitochondrial carrier protein PET8
RTO4_12033	14.1901	14.0398	15.9774	16.4137	12.3065	15.4428	13.6281	15.0875	12.1512	12.9967	13.9226	14.3809	14.3023	11.0752	15.6289	18.5874	16.8188	12.5305	13.6921	12.8177	14.5363		HMMPfam:CorA-like Mg2+ transporter protein:PF01544,SUPERFAMILY::SSF143865,SUPERFAMILY::SSF144083
RTO4_12034	147.654	113	64.9746	116.103	114.096	135.351	90.9874	77.6802	87.9915	161.685	166.622	160.418	143.404	160.502	141.812	128.4	134.31	143.145	122.764	146.524	77.0238	TPS2	Trehalose-6-phosphate synthase component TPS1 and related subunits
RTO4_12035	42.9539	45.1181	34.7241	40.5514	45.263	46.5554	32.066	42.4081	38.5487	45.6432	49.8517	44.5606	41.9533	49.223	41.6223	42.5553	44.4496	50.7591	50.359	41.2176	52.2931	ERG28	Predicted membrane protein
RTO4_12036	8.62913	12.4041	14.0601	16.8964	14.8095	9.53818	12.0248	10.3981	9.42767	10.057	7.18584	10.1274	14.6837	8.43823	9.54186	13.9405	10.0913	10.6191	13.46	10.3044	10.7607		Protein tyrosine kinase 9/actin monomer-binding protein
RTO4_12037	0.191758	0.136308	0	0.241378	0.208585	0	0.400826	0.81554	0	0.154723	0.449115	0.202548	0.190697	0.175796	0	0	0.240268	0	0.464138	0	0.566351		Histone 2A
RTO4_12038	58.8699	58.6126	55.8143	50.9307	53.6064	52.6871	47.6982	36.9032	31.8446	51.9869	45.8097	47.1937	48.6277	45.3555	41.4578	46.9576	49.0147	47.7858	63.1227	55.0406	78.534	RUD3	HMMPfam:GRIP-related Arf-binding domain:PF10375,ProSiteProfiles:GRIP domain profile.:PS50913
RTO4_12039	52.7336	56.9769	60.2879	64.9306	64.8699	63.815	55.7148	54.4373	67.6697	56.6286	43.5641	50.637	55.6835	43.5975	37.0159	70.4364	57.9046	61.3782	44.5572	53.2814	49.6501	NMD3	NMD protein affecting ribosome stability and mRNA decay
RTO4_12040	0.383517	0	1.06516	0	0.83434	0.908398	0.400826	0	0	0	0	0	0.190697	0	0.164515	0.489142	0.720804	0	0	0	0		BLAST: putative ribonuclease mrp protein subunit rmp1 [Diapo...
RTO4_12041	0.575275	0.681542	1.49122	1.20689	0.83434	0.908398	2.20454	1.83496	2.09504	0.618891	0.673672	0.607644	1.52558	1.23057	1.1516	0.244571	1.20134	0	0.696207	0.502654	1.88784	HTA2,HTA1	Histone 2A
RTO4_12042	593.876	543.462	307.405	501.824	500.395	449.43	417.059	309.701	467.612	497.279	480.328	666.383	467.017	444.413	454.061	505.283	466.12	475.946	590.151	558.198	498.767	ALD5,ALD4,ALD6,ALD3,ALD2	Aldehyde dehydrogenase
RTO4_12043	0.383517	0.136308	0	0.241378	0.208585	0.2271	2.80578	1.22331	2.09504	0	0	0.405096	0.190697	0.351593	0.164515	0	0.961072	0.637144	0	0.251327	0	HTA2,HTA1	Histone 2A
RTO4_12044	0	0.136308	0	0	0.208585	0.2271	0.200413	0.203885	0	0	0	0	0.381394	0	0	0	0	0.212381	0	0.502654	0	UBP5,DOA4	Ubiquitin carboxyl-terminal hydrolase
RTO4_12045	40.461	46.7538	26.2029	32.586	40.8827	39.5153	43.69	57.4956	33.3111	45.1791	52.9956	49.4217	44.6231	49.223	54.7835	42.7999	43.008	50.5467	53.1438	45.2389	26.4297		WD40 repeat-containing protein
RTO4_12046	13.4231	9.95052	26.6289	19.793	13.9752	12.7176	11.6239	6.52432	11.5227	10.6759	9.88053	7.49428	8.00927	12.4815	9.54186	9.04912	9.37046	11.8933	13.46	8.04247	18.312		K14530: RPP40; ribonucleases P/MRP protein subunit RPP40
RTO4_12047	22.244	22.2183	32.8069	23.655	20.2327	21.1203	12.4256	15.0875	18.2268	20.5781	16.8418	15.1911	21.1674	13.7121	15.6289	23.2342	18.7409	22.9372	18.1014	17.8442	31.5269		Exostosin EXT1L
RTO4_12048	3.45165	3.95294	6.60398	4.3448	6.88331	4.99619	8.81816	6.11655	11.3132	6.96253	4.04203	3.24077	6.293	4.57071	4.93545	4.40228	5.76643	5.73429	5.10552	2.7646	5.28594
RTO4_12049	0.383517	0.408925	0.213032	0.724133	0	0.2271	0.400826	0.40777	0.838015	0	0.449115	0.405096	0.190697	0.351593	0	0.733713	0.480536	0	0.464138	0.251327	0.188784
RTO4_12050	43.5292	34.7587	28.7593	36.6894	43.3857	40.1966	34.471	30.175	36.8726	49.0471	41.9922	48.0039	46.3393	46.9376	43.4319	35.2182	36.0402	48.6353	36.2027	37.1964	18.5008	TOR1,TOR2	DNA-dependent protein kinase
RTO4_12051	18.9841	18.4016	18.5337	20.9998	19.3984	16.1241	19.0392	12.6409	16.5508	20.5781	19.5365	16.4064	19.6418	18.2828	17.6031	18.0982	15.8577	17.2029	22.0465	22.1168	19.2559	GOR1	Glyoxylate/hydroxypyruvate reductase (D-isomer-specific 2-hydroxy acid dehydrogenase superfamily)
RTO4_12052	9.20441	7.63327	12.7819	6.75857	12.9323	11.5821	7.21486	6.52432	7.33263	7.4267	5.16482	7.69682	7.24648	7.91084	5.92254	5.8697	12.0134	11.2562	5.80172	5.78052	5.8523	RAM2	Protein farnesyltransferase, alpha subunit/protein geranylgeranyltransferase type I, alpha subunit
RTO4_12053	149.572	173.521	265.437	252.722	183.555	191.445	92.9915	93.5832	98.2572	164.316	144.615	148.873	144.548	128.331	122.07	174.624	179.721	172.029	169.41	167.133	252.781	HRB1,GBP2	RNA-binding protein hnRNP-M
RTO4_12054	0.767034	0.272617	1.27819	1.20689	0.208585	0	7.8161	5.70878	4.81858	0.773614	0.89823	0.810192	0.762788	0.527389	1.64515	0.978284	0.240268	0	0.696207	0.502654	0.755135		SUPERFAMILY::SSF54695
RTO4_12055	92.4276	115.453	174.686	142.413	101.789	105.147	39.8821	39.9615	43.3673	83.7051	79.9424	80.6141	72.2741	66.2753	64.3253	98.5621	99.7113	89.8372	112.321	100.28	140.455		FOG: RRM domain
RTO4_12056	158.584	164.797	264.372	227.378	160.819	189.628	80.5659	72.7869	93.4386	152.557	133.387	122.542	136.158	117.608	118.944	124.976	140.557	163.958	168.482	187.239	249.95		Mitotic phosphoprotein
RTO4_12057	38.927	32.8503	24.2856	42.2411	45.0544	39.0611	43.8904	33.8449	42.3197	38.2165	41.7677	43.7504	32.7999	39.3784	39.1545	41.0879	44.6899	41.4143	44.0931	48.2548	32.4708
RTO4_12058	5.561	2.18094	8.52126	5.79306	2.71161	4.31489	1.80371	2.85439	3.14256	2.32084	2.69469	2.22803	1.52558	1.75796	2.30321	3.42399	3.60402	3.18572	3.7131	4.02123	5.09716		BLAST: Ser/Thr protein kinase [Mucor ambiguus]
RTO4_12059	41.2281	48.3895	24.7117	43.6893	50.6862	47.6909	67.5391	62.1849	53.8424	46.4169	54.1183	56.1058	59.4974	57.837	59.8834	55.5176	48.2939	46.7239	51.9834	58.8105	37.0016	UBP5,DOA4	Ubiquitin C-terminal hydrolase
RTO4_12060	0	0	0	0.241378	0	0	0	0.611655	0	0	0.224557	0.202548	0	0	0	0	0.240268	0	0.464138	0.251327	0.188784	FUS3,KSS1	Mitogen-activated protein kinase
RTO4_12061	1.34231	0.545234	0.639095	0.482755	0.83434	0.2271	1.00206	1.83496	1.88553	0.928337	0.89823	0.607644	0.953484	0.703186	0.822574	0	0.240268	1.06191	0.464138	0	0.943919		K01714: dapA; 4-hydroxy-tetrahydrodipicolinate synthase
RTO4_12062	4.98572	5.99757	2.76941	3.37929	5.21463	9.31108	10.0206	8.56317	10.6847	7.27197	6.28761	7.69682	8.77206	10.372	6.41608	5.38056	6.72751	5.94667	4.17724	4.52389	5.09716		K18334: fucD; L-fuconate dehydratase
RTO4_12063	46.2138	41.4378	43.0324	48.9996	42.1342	48.8264	39.0805	33.641	39.1772	40.6921	48.729	46.7886	42.9068	46.7618	41.1287	50.137	44.4496	46.5115	49.6627	44.7362	57.7678		Thioredoxin-like protein
RTO4_12064	15.5324	16.7659	16.1904	19.5516	15.0181	14.5344	10.4215	11.2137	11.5227	11.6042	10.7788	13.5707	13.9209	7.73504	9.87089	13.696	13.9356	17.4153	14.3883	12.5664	14.3476		SUPERFAMILY::SSF53335
RTO4_12065	14.9572	18.129	8.0952	10.3792	12.7237	11.5821	12.626	14.0681	12.3607	12.5325	13.698	16.8115	12.3953	20.5682	17.6031	14.1851	15.1369	11.0438	18.5655	14.0743	16.2354	FUS3,KSS1	Mitogen-activated protein kinase
RTO4_12066	4.79396	3.95294	2.55638	5.55168	4.38029	4.54199	4.60949	3.05827	4.39958	9.90226	6.28761	8.50702	6.1023	8.26243	6.90963	4.89142	5.76643	8.92001	4.87345	6.28318	5.66351		Dynactin subunit p27/WS-3, involved in transport of organelles along microtubules
RTO4_12067	121.575	147.622	210.262	171.861	138.292	129.22	97.8014	91.9521	95.9527	109.698	103.521	106.135	106.027	95.809	105.619	149.677	134.31	125.517	121.372	146.775	186.707		DNA polymerase epsilon, subunit D
RTO4_12068	40.2693	43.755	58.3706	49.7238	47.9746	40.8779	27.0557	23.4468	30.378	38.2165	22.2312	28.7618	35.6603	22.6777	24.6772	40.5988	41.8067	40.9896	24.3672	26.3893	29.4503	RPC19	DNA-directed RNA polymerase, subunit L
RTO4_12069	23.2028	20.8552	43.4584	21.4826	23.5701	20.6661	10.2211	10.8059	12.1512	9.12865	9.20685	15.3936	7.62788	4.7465	8.71929	26.6582	21.1436	18.2648	16.2448	8.79645	9.62797		ProSiteProfiles:Prokaryotic membrane lipoprotein lipid attachment site profile.:PS51257
RTO4_12070	73.4435	63.656	54.11	73.6202	69.6674	79.712	44.4916	42.2042	55.0995	71.9461	68.0409	71.702	72.2741	55.7275	71.7285	65.0559	72.561	64.7763	72.4055	75.3981	62.2986		HMMPfam:Inner centromere protein, ARK binding region:PF03941
RTO4_12071	76.5116	64.8828	67.1049	75.0684	69.876	66.3131	202.417	158.011	151.052	70.2442	69.6128	76.7657	93.4415	91.0625	96.7348	74.8387	67.7556	63.502	63.8189	73.8902	66.2631		HMMPfam:Fungal Zn(2)-Cys(6) binuclear cluster domain:PF00172,HMMPfam:Fungal specific transcription factor domain:PF04082,ProSitePatterns:Zn(2)-C6 fungal-type DNA-binding domain signature.:PS00463,ProSiteProfiles:Zn(2)-C6 fungal-type DNA-binding domain profile.:PS50048,SMART:GAL4-like Zn(II)2Cys6 (or C6 zinc) binuclear cluster DNA-binding domain:SM00066,SUPERFAMILY::SSF57701
RTO4_12072	4.02693	5.04341	10.2255	7.4827	4.79746	4.08779	54.3119	43.6314	48.1858	6.96253	5.83849	6.68408	12.7767	10.0204	11.6806	7.09256	8.88992	5.09715	6.03379	5.02654	8.1177
RTO4_12073	0	0	0.213032	0	0	0	0.200413	0.40777	0.209504	0	0	0	0	0.175796	0	0	0	0	0.232069	0	0.566351
RTO4_12074	196.169	164.388	383.67	223.998	164.782	185.313	104.415	94.6026	103.285	134.299	144.615	169.735	150.078	139.934	144.444	150.656	141.278	150.791	171.267	169.394	169.717		Extracellular protein SEL-1 and related proteins
RTO4_12075	17.0665	18.5379	27.6941	26.3102	23.5701	24.0726	12.2252	13.0486	15.0843	21.9706	19.5365	15.1911	18.4976	13.5363	16.287	20.2994	18.7409	19.3267	23.671	27.646	25.6746		Predicted membrane protein
RTO4_12076	0.575275	0.954159	1.70425	0.96551	1.66868	1.8168	0.601238	0.611655	0.628511	0.618891	0.673672	0.810192	0	0.527389	0.32903	0.978284	1.44161	0.637144	1.16034	0.753981	1.1327
RTO4_12077	34.9	33.5319	17.4686	27.7584	29.2019	36.7901	18.2376	26.0973	19.6933	32.956	30.0907	29.1669	25.7441	29.358	28.9546	30.5714	25.2282	34.1934	42.2365	46.4955	37.568		SUPERFAMILY::SSF52540
RTO4_12078	15.3407	16.2207	33.659	31.3791	21.0671	29.9771	54.7127	41.3887	51.1189	19.9592	27.396	18.6344	24.2185	26.1937	20.0708	17.8537	20.9033	23.7867	20.6541	20.8602	28.5063		NADH:flavin oxidoreductase/12-oxophytodienoate reductase
RTO4_12079	0.191758	0.272617	0.852126	0.241378	0	0	1.80371	1.63108	1.46653	0.154723	0.449115	0	0	0.175796	0.32903	1.46743	0.240268	0.424762	0.232069	0.251327	0.377567		NADH:flavin oxidoreductase/12-oxophytodienoate reductase
RTO4_12080	221.865	217.139	154.874	203.723	236.118	225.51	201.816	198.992	233.806	250.651	214.452	220.17	231.887	210.428	197.418	206.662	216.962	225.761	198.187	229.964	180.288	HOM6	Homoserine dehydrogenase
RTO4_12081	87.4419	98.0058	66.8919	98.9648	101.372	93.565	72.5494	82.7773	92.1816	97.6301	84.8827	90.9441	94.2043	95.9848	87.851	98.8066	96.3475	101.518	93.7558	101.536	82.3097		Mitochondrial ribosomal protein L27
RTO4_12082	164.529	173.93	145.288	165.344	161.862	176.002	154.318	131.71	149.167	170.814	176.727	165.279	176.013	123.233	152.012	176.825	177.078	172.454	143.187	165.876	140.266	SEC23	Vesicle coat complex COPII, subunit SEC23
RTO4_12083	19.1758	23.3087	16.6165	20.9998	18.7727	16.5783	22.8471	24.6701	23.2549	16.2459	17.5155	18.4319	21.3581	17.228	15.1354	17.6091	21.1436	19.9638	19.7259	21.8655	27.7512	CDC43	Protein geranylgeranyltransferase Type I, beta subunit
RTO4_12084	27.4215	29.8515	20.6641	22.4481	24.4044	22.4829	25.6528	24.2623	25.3499	20.2687	23.8031	26.1287	26.1255	33.2255	24.6772	26.9028	22.1047	22.5124	28.5445	27.1433	28.3176	SYM1	Peroxisomal membrane protein MPV17 and related proteins
RTO4_12085	30.2978	27.5343	27.055	33.0687	32.9564	32.7023	24.8512	18.7574	19.6933	32.1824	28.7433	23.9007	28.7952	26.8969	21.0579	31.5496	29.3127	30.1581	30.6331	28.1486	23.4092	MTG2	Predicted GTP-binding protein (ODN superfamily)
RTO4_12086	28.9555	29.17	22.1553	23.1722	22.9444	23.8455	41.285	34.8643	29.7495	28.6237	26.2732	21.065	27.651	35.1593	31.7514	28.6148	23.5463	22.7248	29.2407	24.1274	29.8278		Short-chain acyl-CoA dehydrogenase
RTO4_12087	620.914	619.522	364.071	580.996	555.879	565.024	448.524	481.169	369.983	765.259	660.648	672.054	683.076	682.266	621.537	557.377	552.617	740.786	613.358	579.812	323.387	SSA1,SSA3,SSB1,ECM10,SSA4,KAR2,SSC1,SSA2,SSB2,SSQ1	Molecular chaperones mortalin/PBP74/GRP75, HSP70 superfamily
RTO4_12088	46.2138	50.7067	86.9169	62.2754	53.8149	50.8703	41.4854	43.8353	44.2053	42.8582	50.0763	46.9911	46.9114	32.6981	35.8642	46.2239	55.2617	50.7591	38.9876	47.2495	66.8294		HMMPfam:Conserved hypothetical protein (DUF2461):PF09365,TIGRFAM:TIGR02453: TIGR02453 family protein:TIGR02453
RTO4_12089	101.057	108.093	122.493	104.999	94.0718	102.422	69.7436	67.282	65.7842	88.9656	81.0652	86.2855	78.9485	85.9644	75.3478	94.1598	92.263	88.1382	98.6293	115.61	96.2797	UTP22	Nucleolar RNA-associated protein (NRAP)
RTO4_12090	1133.68	1008.27	613.318	963.338	1075.26	1116.42	710.263	737.248	775.792	993.166	1052.95	997.346	903.14	951.234	923.258	1065.35	1086.25	1072.31	987.917	975.652	806.484	HTA2,HTA1	Histone 2A
RTO4_12091	6743	6058.5	3608.97	5551.44	6794.45	7150.23	4736.96	4427.97	6171.98	6456.12	7024.38	6253.87	6992.85	6605.55	7414.19	6379.88	6948.31	6777.72	5736.74	6351.54	4887.8	HTB2,HTB1	Histone H2B
RTO4_12092	0.383517	0.545234	0	0.724133	0	0	0.200413	0	0.419007	0.309446	0.449115	0	0.572091	0	0.32903	0.489142	0.240268	0.637144	0.232069	0.502654	0		Histone H2B
RTO4_12093	42.7621	32.9866	28.7593	40.7928	30.8706	32.9294	39.8821	38.7381	40.2247	36.3599	34.1327	37.6739	39.665	34.4561	34.7126	33.2616	31.7154	32.4943	38.7555	36.9451	37.1904	SDH5	Uncharacterized conserved protein
RTO4_12094	36.8176	38.1664	41.9672	48.0341	35.2509	29.0688	54.1114	38.3304	41.4817	32.0276	35.031	37.4714	37.758	39.5542	39.4836	39.3759	37.9624	32.2819	60.8021	51.5221	58.1454	JAC1	Mitochondrial J-type chaperone
RTO4_12095	6.90331	4.9071	12.1428	7.4827	6.88331	7.26719	7.01445	5.91266	3.98057	6.18891	6.96128	3.64586	4.95812	4.9223	4.60642	7.82627	4.32483	5.52191	5.10552	4.77522	5.8523		SMART:Leucine rich repeat, ribonuclease inhibitor type:SM00368,SUPERFAMILY::SSF52047
RTO4_12096	233.754	199.419	172.13	237.033	200.033	195.533	117.041	108.875	85.4775	151.938	139.001	151.303	138.065	130.793	114.173	180.493	183.084	175.639	181.478	187.993	199.544		Predicted aminopeptidase of the M17 family
RTO4_12097	125.794	113.681	70.5134	92.2062	98.8693	106.056	261.739	328.866	254.966	139.096	134.51	156.772	143.595	155.404	148.392	115.927	107.64	122.544	86.3296	91.2317	60.7884		Glucose-6-phosphate/phosphate and phosphoenolpyruvate/phosphate antiporter
RTO4_12098	3.25989	1.6357	3.62154	3.37929	3.12878	2.0439	3.60743	3.05827	3.14256	1.85667	2.91925	2.43058	2.28836	1.75796	2.13869	3.91313	1.68188	2.33619	3.94517	4.02123	2.64297		Glucosamine 6-phosphate synthetases, contain amidotransferase and phosphosugar isomerase domains
RTO4_12099	491.093	490.029	304.209	459.583	460.556	511.655	337.696	293.798	329.13	460.919	463.711	457.353	426.208	464.454	475.119	424.33	450.262	458.106	532.83	596.399	403.62	GFA1,YMR085W	Glucosamine 6-phosphate synthetases, contain amidotransferase and phosphosugar isomerase domains
RTO4_12100	54.0759	55.8865	66.8919	56.4824	52.1463	56.3207	39.0805	39.3498	32.4731	62.0439	59.2832	54.4854	53.9672	55.3759	50.6706	59.9199	54.3006	51.3962	51.5193	58.3079	55.3136	MCM3	DNA replication licensing factor, MCM3 component
RTO4_12101	6.32803	7.22435	6.81701	3.86204	5.21463	6.35879	6.2128	7.13597	7.12312	4.17752	6.06305	5.87389	6.1023	5.27389	3.61933	7.09256	5.52617	5.52191	7.19414	5.5292	3.77567		BLAST: Hybrid signal transduction histidine kinase B [Leucoa...
RTO4_12102	2.68462	3.2714	5.53882	3.86204	2.08585	2.7252	8.41734	6.32043	6.07561	2.32084	0.224557	1.41784	2.47906	1.58217	1.97418	1.712	2.16241	1.91143	1.39241	1.25664	6.04108		Interpro: Protein HRI1
RTO4_12103	9.39617	8.31481	12.1428	17.8619	9.8035	10.2195	38.6797	26.9128	32.2636	10.057	6.96128	6.88663	8.39066	7.91084	8.71929	13.4514	6.72751	8.28287	8.35448	12.315	12.8373		Protein involved in sister chromatid separation and/or segregation
RTO4_12104	5.17748	4.7708	4.26063	5.79306	2.92019	6.58589	7.21486	6.7282	12.7797	4.17752	5.61394	5.67134	9.72554	6.32867	8.06123	4.40228	4.80536	4.24762	5.10552	7.03716	5.09716		Protein-L-isoaspartate(D-aspartate) O-methyltransferase
RTO4_12105	32.2154	26.4438	28.5462	32.1032	20.6499	27.4791	23.4483	19.573	16.5508	20.8876	25.1504	20.6599	19.0697	17.9312	13.9838	26.6582	26.6698	25.2734	31.3293	22.8708	33.2259		BLAST: TPR-2 domain protein [Rhizoctonia solani AG-3 Rhs1AP]
RTO4_12106	416.883	419.966	326.79	444.617	409.452	406.054	342.105	357.206	333.949	490.781	420.147	446.011	418.58	365.129	369.665	398.895	420.709	450.46	428.631	386.541	393.236	UBC4,UBC5	Ubiquitin-protein ligase
RTO4_12107	0.383517	0.136308	1.06516	0.482755	0.625755	0.908398	1.00206	2.24273	0.838015	0.928337	0.449115	0.607644	0.762788	0.351593	1.1516	0.978284	1.20134	0.637144	1.16034	0.251327	0.943919		HMMPfam:Rare lipoprotein A (RlpA)-like double-psi beta-barrel:PF03330,ProSiteProfiles:Expansin, family-45 endoglucanase-like domain profile.:PS50842,SUPERFAMILY::SSF50685
RTO4_12108	5.36924	6.81542	14.0601	11.3447	7.30048	9.76528	11.6239	9.78648	9.84667	6.18891	6.51217	7.69682	8.77206	7.38345	9.87089	9.04912	7.20804	7.64572	9.74689	6.78583	13.7812
RTO4_12109	158.776	169.568	82.6562	118.034	151.224	156.245	314.047	304.604	243.862	165.244	157.864	152.519	174.106	236.446	191.989	125.709	117.491	106.615	108.84	109.83	67.9621		HMMPfam:Fungal Zn(2)-Cys(6) binuclear cluster domain:PF00172,HMMPfam:Fungal specific transcription factor domain:PF04082,ProSitePatterns:Zn(2)-C6 fungal-type DNA-binding domain signature.:PS00463,ProSiteProfiles:Zn(2)-C6 fungal-type DNA-binding domain profile.:PS50048,SMART:GAL4-like Zn(II)2Cys6 (or C6 zinc) binuclear cluster DNA-binding domain:SM00066,SUPERFAMILY::SSF57701
RTO4_12110	0.958792	1.22678	3.83457	1.20689	1.66868	4.08779	3.60743	6.93209	6.07561	1.85667	2.24557	1.01274	3.24185	4.57071	1.97418	0.978284	1.92214	1.91143	3.0169	0.753981	2.45419		SMART:Parallel beta-helix repeats:SM00710,SUPERFAMILY::SSF51126
RTO4_12111	40.6528	43.755	61.1401	45.379	49.4347	47.918	38.0784	27.3206	32.8921	41.4657	34.1327	31.3949	33.7533	34.6319	36.6868	40.5988	43.4885	36.9543	40.6121	40.2123	45.8744	YML018C	Predicted membrane protein
RTO4_12112	124.26	118.179	102.894	112.482	126.403	133.535	118.644	104.797	126.54	123.778	112.952	112.819	119.186	113.916	109.896	116.66	121.335	119.358	104.663	98.5202	101.754	SNT2	PHD finger protein BR140/LIN-49
RTO4_12113	437.401	403.337	435.65	443.893	433.023	448.295	394.613	421.226	476.83	443.436	446.42	462.215	413.24	404.332	371.475	406.721	432.483	457.469	411.69	431.78	508.206		BLAST: protein of unknown function [Taphrina deformans PYCC ...
RTO4_12114	1.15055	1.36308	2.98244	3.37929	2.08585	1.8168	1.00206	0.81554	1.25702	1.70195	0.449115	0.810192	0.953484	0.703186	0	0.978284	1.44161	0.212381	1.39241	1.75929	0.377567
RTO4_12115	1.34231	2.72617	4.0476	2.89653	3.12878	4.31489	4.20867	2.03885	3.14256	3.09446	1.5719	2.43058	2.47906	2.10956	2.13869	3.66856	1.44161	2.33619	2.32069	1.75929	3.20932
RTO4_12116	123.492	118.725	73.4959	120.206	103.875	126.494	68.1403	51.9907	72.2788	124.552	120.812	114.237	109.269	99.1492	103.151	98.5621	99.2307	108.102	131.583	132.198	107.984	KGD2	Dihydrolipoamide succinyltransferase (2-oxoglutarate dehydrogenase, E2 subunit)
RTO4_12117	46.5973	48.1169	57.0925	68.3099	60.2811	52.6871	29.6611	31.3983	45.6718	54.9266	45.5852	43.7504	39.665	43.5975	42.4448	59.6753	62.71	60.1039	45.4855	52.276	49.0838		HMMPfam:Nuclear pore complex assembly:PF13934,SUPERFAMILY::SSF57850
RTO4_12118	145.545	146.123	246.478	189.723	115.973	126.267	58.9214	50.9712	54.6805	81.3842	70.2865	75.753	76.4695	75.0651	64.4898	117.883	119.413	105.129	127.406	120.888	219.933	URA3	Uridine 5'- monophosphate synthase/orotate phosphoribosyltransferase
RTO4_12119	20.7099	21.9457	21.9423	26.5515	23.1529	20.439	11.6239	10.602	8.79915	16.0912	14.1471	17.8242	19.2604	12.3057	11.3515	17.3645	20.1825	18.9019	16.941	18.0956	23.2204	NTO1	PHD finger protein BR140/LIN-49
RTO4_12120	46.9808	41.4378	57.0925	52.1376	44.6372	52.6871	29.4607	24.4662	36.0346	56.4738	44.9115	47.5988	41.5719	46.5861	50.177	43.289	40.6053	42.2639	56.6248	55.292	53.4258		HMMPfam:GDP-fucose protein O-fucosyltransferase:PF10250
RTO4_12121	34.3248	34.2134	21.0901	31.8618	43.5943	33.8378	33.0681	33.4371	31.8446	36.0504	36.6029	43.9529	29.9394	45.3555	44.09	34.9736	35.5597	35.4677	30.169	25.8867	21.1438	PMT4	Dolichyl-phosphate-mannose:protein O-mannosyl transferase
RTO4_12122	1424.57	1391.57	725.372	1228.37	1292.39	1291.97	1044.75	754.578	864.412	1070.22	1059.24	1139.74	1021.56	968.287	1055.53	1437.59	1281.83	1312.3	1198.4	1296.09	946.939	ERG13	Hydroxymethylglutaryl-CoA synthase
RTO4_12123	137.874	155.801	214.31	175.723	161.653	152.157	101.81	105.816	90.5056	115.114	121.935	109.173	101.26	76.1198	92.1283	144.786	138.635	117.234	125.085	133.203	197.845	SLM5	Asparaginyl-tRNA synthetase (mitochondrial)
RTO4_12124	191.758	174.884	360.875	300.515	206.291	285.464	120.248	106.632	176.402	202.842	205.245	148.873	201.185	170.347	182.118	157.504	178.519	195.178	198.419	261.38	264.297		HMMPfam:Protein of unknown function (DUF2665):PF11654
RTO4_12125	16.4912	11.5862	19.1728	13.2758	9.8035	11.8092	20.4421	19.9807	22.8359	9.43809	12.3507	12.3554	14.6837	15.1185	12.9967	9.78284	13.455	10.8314	10.9072	8.79645	16.2354
RTO4_12126	12.0808	7.76958	9.16036	13.0344	8.13482	11.8092	10.0206	8.56317	8.58965	14.0798	13.0243	11.3427	16.3999	14.2395	9.37735	9.78284	9.37046	13.5924	11.8355	14.577	8.1177		HMMPfam:Glycosyl hydrolases family 15:PF00723,SUPERFAMILY::SSF48208
RTO4_12127	25.6956	21.1278	14.2731	21.724	23.3615	21.5745	26.0537	22.6312	20.3219	27.0765	24.0276	28.7618	24.9813	27.7758	23.8547	23.9679	28.3516	23.9991	20.19	22.1168	15.2915
RTO4_12128	0	0.408925	0.426063	0.241378	0.41717	0.681299	0.200413	0.203885	0	0.154723	0.449115	0	0	0.175796	0.493545	0.978284	0.720804	0.424762	0	0.251327	0.188784	EXO1	5'-3' exonuclease
RTO4_12129	70.5671	66.5185	62.8443	83.0339	79.4709	74.4887	80.1651	59.5344	87.782	60.6514	59.7323	62.9924	66.3625	58.8918	50.6706	67.9907	70.6388	60.5286	56.1607	61.8265	62.1098	ABP1	Drebrins and related actin binding proteins
RTO4_12130	1.15055	0.408925	2.76941	2.1724	1.25151	2.4981	0.801651	0.611655	0.838015	0.309446	1.34734	1.21529	1.14418	0.878982	0.32903	0.244571	0.720804	1.69905	1.16034	0.753981	0.943919
RTO4_12131	36.2424	38.3027	51.1276	41.9997	44.6372	46.1012	48.2995	36.4954	36.8726	37.9071	38.6239	38.079	36.8045	35.5109	31.4223	45.9793	48.2939	30.7953	35.9707	38.9557	32.8484
RTO4_12132	166.446	168.75	142.305	172.826	183.555	170.325	199.812	189.205	216.208	158.281	147.31	153.329	153.32	135.891	141.812	156.525	165.785	152.702	148.988	166.379	114.592	ADE2	Phosphoribosylamidoimidazole-succinocarboxamide synthase
RTO4_12133	87.2501	74.8333	93.3078	124.792	94.489	101.514	37.0764	42.612	68.9267	90.3581	68.2655	61.9797	65.7904	70.4944	54.6189	98.0729	104.276	98.7573	68.2283	69.115	81.9321	MRPL24	Mitochondrial/chloroplast ribosomal protein L28
RTO4_12134	13.0396	14.4487	38.5587	24.8619	14.601	19.7577	12.0248	10.8059	17.1793	15.4723	15.2699	14.1784	15.8278	11.6026	11.187	11.7394	19.4617	15.5038	11.6034	16.0849	18.6896	GYP8	Predicted GTPase activator protein
RTO4_12135	10.5467	7.76958	5.53882	10.1379	8.76057	13.3989	7.8161	8.56317	6.91362	8.35503	8.53318	9.31721	8.19997	12.4815	8.8838	9.29369	8.40938	12.3181	8.81862	6.53451	6.79621		HEAT and armadillo repeat-containing protein
RTO4_12136	20.5182	24.8081	46.8669	29.9308	20.6499	17.9409	19.44	22.6312	12.9892	17.9478	18.4137	20.2548	20.0232	19.6892	13.4902	18.832	20.9033	16.7781	22.2786	21.3628	47.0071		HMMPfam:Protein of unknown function (DUF1275):PF06912
RTO4_12137	35.6671	31.2146	49.8494	35.2411	29.6191	29.9771	23.0475	23.6507	17.1793	28.0048	23.8031	28.9644	30.5115	29.1822	32.903	32.5279	28.3516	36.7419	45.0214	33.1752	49.8389	TPT1	RNA:NAD 2'-phosphotransferase TPT1
RTO4_12138	108.344	107.138	61.9922	78.4477	93.6547	101.741	89.1837	97.2531	81.0779	97.4754	104.419	111.807	111.176	116.729	118.78	93.6707	95.867	96.2087	101.646	89.9751	77.5901	CAF40	Protein involved in cell differentiation/sexual development
RTO4_12139	1409.62	1343.05	1068.35	1274.47	1387.51	1249.27	1354.59	1603.96	1288.45	1347.02	1256.62	1496.02	1306.46	1349.41	1074.94	1367.89	1405.81	1346.28	1093.28	1073.92	1089.09	RPL10	60s ribosomal protein L10
RTO4_12140	126.369	126.631	100.764	115.378	121.814	117.411	122.452	109.486	127.588	110.317	108.461	107.756	106.027	117.784	125.196	120.818	112.445	121.057	128.334	130.69	131.393		Ubiquinol cytochrome c reductase assembly protein CBP3
RTO4_12141	1.15055	1.36308	1.27819	1.20689	1.87727	0.681299	3.00619	3.87381	6.49461	2.0114	2.47013	1.41784	0.762788	2.98854	3.12578	0.978284	0.720804	0.637144	0.696207	1.25664	1.88784		BLAST: transmembrane protein, putative [Rhizoctonia solani A...
RTO4_12142	100.481	94.0528	109.285	122.378	104.71	114.004	95.9977	71.5636	87.5725	124.242	120.363	115.047	107.553	120.245	119.767	86.8227	101.153	113.412	123.925	117.37	108.928	CYC3	Holocytochrome c synthase/heme-lyase
RTO4_12143	33.1742	40.0747	64.7616	59.1375	44.8458	42.9218	25.252	20.7963	24.7214	36.3599	31.438	34.4332	35.0882	33.5771	39.4836	28.3702	35.3194	41.4143	42.0045	48.2548	45.3081	YMR010W	Predicted membrane protein
RTO4_12144	73.06	60.7936	34.7241	51.4134	53.8149	60.6356	76.7581	88.2822	76.6783	72.1008	70.7356	74.7402	81.4276	76.823	79.1317	72.8821	56.9435	61.8029	45.2534	50.7681	23.2204	DMA1,DMA2	FOG: FHA domain
RTO4_12145	79.1963	77.4232	104.172	76.9994	79.2623	69.9467	58.5205	43.6314	51.7474	66.2214	65.1217	63.3975	62.93	68.209	58.7318	64.0776	58.6254	57.3429	84.4731	81.1787	109.495	ERP1,ERP6,ERP5	emp24/gp25L/p24 family of membrane trafficking proteins
RTO4_12146	14.5736	13.4945	17.0425	13.0344	8.3434	8.62979	12.0248	11.4176	9.84667	8.97392	10.5542	7.69682	9.34415	6.85606	8.39026	13.4514	9.13019	10.1943	9.51483	5.5292	10.3831		Predicted endonuclease
RTO4_12147	49.6654	63.3834	141.453	82.7925	51.7291	55.8665	34.471	31.3983	32.4731	48.1188	42.8905	40.5096	45.3859	30.4128	39.8126	46.4685	52.859	53.0953	74.03	54.538	139.7		HMMPfam:Spc19:PF08287
RTO4_12148	19.7511	23.7177	43.6715	33.0687	19.3984	25.6623	23.6487	17.9419	22.4169	19.9592	20.6593	17.4191	19.8325	12.8331	12.8322	24.9462	23.5463	22.0876	25.2955	20.8602	40.5885		FOG: RCC1 domain
RTO4_12149	30.4896	31.6236	57.9446	49.4824	39.0054	33.6107	18.0371	17.5341	14.0367	31.7182	27.1714	21.065	20.5953	24.4357	18.9192	29.8376	30.0335	32.4943	28.5445	26.892	32.0932	PRP40	Spliceosomal protein FBP11/Splicing factor PRP40
RTO4_12150	0.958792	0.681542	0.852126	0.482755	1.04293	0.454199	0.200413	0.611655	0	0.928337	0	0	0.190697	0.703186	0.493545	0.244571	0.480536	0.637144	0.696207	0.251327	0.755135	CDC55	Serine/threonine protein phosphatase 2A, regulatory subunit
RTO4_12151	0.383517	0.681542	0.852126	0.96551	0.208585	0.454199	2.60537	1.83496	3.14256	0.464169	0.673672	0.810192	1.33488	1.23057	2.63224	0.978284	1.20134	0.424762	0.696207	0.502654	0.755135	YDR541C,GRE2,ARI1,YGL039W	Flavonol reductase/cinnamoyl-CoA reductase
RTO4_12152	42.3786	41.983	63.0573	48.0341	44.22	42.9218	27.657	37.1071	28.283	36.3599	35.9292	45.9784	38.1394	41.8395	42.7739	44.2673	41.0858	43.3258	51.2872	43.2283	62.1098	YNL035C	WD40 repeat protein
RTO4_12153	55.0347	58.8852	73.7089	58.6547	57.3609	60.8627	39.2809	33.0294	22.8359	49.666	44.9115	45.7759	43.4789	43.7733	41.1287	50.137	49.7355	48.8477	58.4814	56.7999	76.0798	RTF1	Paf1/RNA polymerase II complex, RTF1 component (involved in regulation of TATA box-binding protein)
RTO4_12154	208.825	215.095	100.551	156.654	188.978	175.775	132.473	126.613	94.0671	156.889	156.966	173.381	161.902	173.159	182.447	198.347	188.13	174.153	195.402	193.271	140.644	GPD1,GPD2	Glycerol-3-phosphate dehydrogenase/dihydroxyacetone 3-phosphate reductase
RTO4_12155	58.6781	53.2966	103.746	87.1373	64.0356	65.6318	103.012	91.3405	90.5056	62.8175	56.3639	62.1822	81.9997	58.5402	57.2512	54.7839	56.9435	59.042	63.3548	66.3504	86.2742	ARO3,ARO4	K01626: E2.5.1.54, aroF, aroG, aroH; 3-deoxy-7-phosphoheptulonate synthase
RTO4_12156	54.8429	55.3412	106.729	87.8614	63.827	63.815	160.13	107.447	121.722	71.9461	60.1814	59.144	77.4229	62.7593	58.5673	62.6101	54.0603	62.0153	56.8569	63.8371	82.3097
RTO4_12157	58.8699	59.5668	65.6137	56.241	48.1831	51.3245	51.5061	39.5537	53.6329	55.7002	59.5077	61.7771	61.5951	61.353	64.3253	46.4685	52.6187	41.8391	65.4434	55.292	57.7678	MPD1	Protein disulfide isomerase (prolyl 4-hydroxylase beta subunit)
RTO4_12158	67.499	46.4812	63.4834	65.8961	71.7532	74.0345	46.0949	49.3402	58.0325	70.0894	60.8551	65.6256	65.2183	53.7937	46.5577	58.9416	69.1972	70.2982	41.0762	55.7946	35.1138	STT3	Oligosaccharyltransferase, STT3 subunit
RTO4_12159	87.0584	94.4617	173.621	116.344	78.8451	80.6204	158.326	129.875	117.322	78.7539	72.7566	76.3606	93.6322	104.775	97.5573	95.6272	90.8213	80.7049	107.912	78.9167	164.808		Dihydrofolate reductase
RTO4_12160	42.3786	37.3485	40.9021	41.7583	44.6372	36.1088	17.6363	20.3885	13.8272	35.741	26.9469	25.9261	26.5069	21.2714	18.7547	32.7725	34.3583	35.0429	27.6162	28.9026	31.1493	PRP5	RNA helicase
RTO4_12161	35.6671	27.9432	30.6765	42.4825	35.8766	36.1088	23.0475	17.5341	14.6653	22.899	21.1084	23.9007	35.6603	31.4676	28.9546	28.3702	28.5919	28.0343	39.9159	28.9026	28.6951		Amidases
RTO4_12162	55.0347	48.9347	47.293	69.2754	56.9437	63.3608	38.0784	39.5537	55.5185	67.7686	62.2024	52.0548	66.3625	59.2434	54.2899	44.2673	56.7033	66.4753	73.3338	80.4247	80.9882	COX23	Uncharacterized conserved protein
RTO4_12163	1.15055	1.09047	2.34335	0.96551	1.4601	0.454199	2.80578	3.26216	2.72355	1.85667	0.89823	1.41784	0.762788	1.23057	1.80966	0.244571	0	1.06191	0.464138	0.251327	1.51027		HMMPfam:MYND finger:PF01753,SUPERFAMILY::SSF144232
RTO4_12164	164.337	204.054	308.044	265.757	186.058	189.855	179.971	195.526	189.391	182.109	197.386	191.205	179.446	162.612	167.97	186.118	188.61	211.319	213.503	219.409	306.396
RTO4_12165	7.28682	5.58865	25.7768	9.89648	5.6318	6.35879	4.40908	4.89324	5.4471	3.09446	2.69469	6.48154	3.62324	3.16434	3.61933	5.62513	5.2859	5.73429	3.48103	2.26194	7.92892
RTO4_12166	69.6083	71.4256	87.982	71.9305	66.33	76.7597	43.2892	54.4373	49.8619	62.1986	57.9358	62.5873	57.2091	74.0103	61.5286	68.4799	60.7878	62.6524	65.9076	72.6335	61.1659	NOC4	Predicted nucleolar protein involved in ribosome biogenesis
RTO4_12167	0.191758	0.272617	0	0.482755	0.41717	0	78.5618	85.4278	56.3565	2.78501	2.24557	3.64586	4.76742	8.43823	4.4419	1.712	0.961072	0.637144	0.696207	0	0	YKL071W	Predicted short chain-type dehydrogenase
RTO4_12168	63.6638	62.293	75.6262	62.7582	56.5265	61.3169	58.7209	53.4179	57.823	58.1758	54.5675	60.5619	55.6835	56.7822	55.277	55.5176	65.5932	64.1391	57.321	60.8212	68.3397	ATX2	ZIP-like zinc transporter proteins
RTO4_12169	59.8286	63.1108	66.4658	70.7236	66.7472	62.6795	41.8863	33.4371	38.7582	46.7263	44.9115	40.5096	43.0975	40.9606	34.2191	48.6696	49.7355	53.0953	47.5741	43.7309	50.7828	RRP6	Exosome 3'-5' exoribonuclease complex, subunit PM/SCL-100 (Rrp6)
RTO4_12170	726.381	728.978	757.327	826.96	692.502	790.761	824.298	862.637	925.587	851.594	797.403	807.356	817.136	872.653	828.003	679.907	730.655	769.882	906.229	878.891	866.706	ADE12	Adenylosuccinate synthase
RTO4_12171	14.5736	13.9035	10.8646	12.0689	12.7237	12.7176	41.285	38.3304	28.702	15.3176	17.2909	15.7987	16.0185	17.228	22.8676	14.9188	9.85099	10.4067	8.58655	11.8124	11.327
RTO4_12172	3.06814	2.45355	3.19547	5.55168	2.50302	2.0439	3.80784	4.68935	4.19007	1.85667	3.36836	2.43058	2.09767	4.21911	2.79675	3.42399	3.60402	3.82286	2.08862	1.25664	2.83176
RTO4_12173	3.06814	2.58986	2.76941	2.41378	2.71161	3.40649	2.60537	1.01942	1.04752	1.08306	1.34734	1.62038	1.33488	1.05478	1.80966	3.17942	2.40268	1.48667	2.55276	2.01062	1.69905
RTO4_12174	45.0632	44.4366	31.7417	39.8273	45.6801	45.4199	52.7086	53.8256	41.9007	47.6546	51.1991	49.0166	48.2463	56.0791	48.8609	55.7622	52.6187	38.8658	45.9496	39.7097	30.3942		Regulator of spindle pole body duplication
RTO4_12175	20.1346	14.3124	36.0023	20.9998	18.1469	18.6222	15.6322	15.0875	14.0367	14.0798	14.5962	16.4064	12.586	11.251	13.9838	16.6308	17.2993	15.2914	17.1731	13.3203	22.4653		HMMPfam:Docking domain of Afi1 for Arf3 in vesicle trafficking:PF07792,HMMPfam:Stabilization of polarity axis:PF08616
RTO4_12176	7.47858	6.27019	14.4861	9.17235	6.46614	6.13169	5.01032	7.54374	6.28511	6.49836	6.73672	5.4688	8.39066	5.0981	5.59351	7.5817	9.37046	9.76953	4.64138	6.78583	6.41865
RTO4_12177	3.64341	3.13509	4.89973	3.37929	3.54595	2.9523	2.00413	2.6505	4.19007	3.09446	2.02102	2.83567	3.24185	3.51593	2.79675	3.42399	4.80536	2.97334	3.7131	1.00531	8.1177
RTO4_12178	69.2248	85.0565	79.2477	102.585	87.6057	82.8914	38.6797	36.6993	33.3111	61.2702	59.0586	57.1185	53.2044	54.3211	45.0771	84.377	87.9381	68.3867	77.0469	78.9167	85.7078	CLF1	Cell cycle control protein (crooked neck)
RTO4_12179	54.6512	54.2508	105.025	90.5166	69.2502	78.1223	47.4978	36.0876	46.7193	74.8859	66.469	57.5236	64.8369	65.5721	61.035	50.6262	60.7878	69.0239	71.2452	96.2583	95.5246
RTO4_12180	1.53407	2.58986	4.26063	2.89653	0.625755	2.9523	6.2128	2.6505	4.81858	1.54723	2.02102	1.62038	1.90697	3.16434	1.1516	1.46743	2.88322	1.27429	2.08862	1.00531	3.39811		HMMPfam:MYND finger:PF01753,SUPERFAMILY::SSF144232
RTO4_12181	30.1061	37.2122	17.6816	27.7584	30.0362	39.0611	29.8615	31.8061	24.9309	36.5146	34.1327	35.0408	32.4185	32.1707	41.1287	29.8376	31.9557	35.0429	42.4686	44.7362	26.8073		BLAST: zinc finger, C3HC4 type (RING finger) protein [Rhizoc...
RTO4_12182	0.767034	0.272617	1.06516	0.724133	2.08585	0.454199	1.20248	0.611655	0.419007	0.928337	0.224557	0.405096	0.381394	0.175796	0.493545	1.22285	1.20134	1.06191	0.464138	1.00531	0.377567		PRINTS:Proline rich extensin signature:PR01217
RTO4_12183	81.6891	74.5607	83.0823	87.3787	73.2133	93.7921	53.7106	46.2819	46.3003	79.2181	64.448	57.9287	67.316	72.2523	68.6027	69.7027	71.8402	71.9972	83.0807	78.6654	60.4108	CDC5	Polo-like serine/threonine protein kinase
RTO4_12184	47.7479	39.3931	30.2505	41.0342	42.1342	46.1012	47.2974	47.0974	49.4429	52.1416	43.5641	45.9784	47.1021	36.5657	38.332	38.3976	41.5664	46.2991	41.5403	40.9663	34.5474	DOP1	Dopey and related predicted leucine zipper transcription factors
RTO4_12185	5.561	3.81664	5.11276	3.86204	2.29444	2.7252	3.00619	3.05827	2.30454	6.18891	4.26659	3.64586	4.38603	3.86752	3.12578	2.93485	4.08456	4.03524	3.0169	6.78583	3.39811		SUPERFAMILY::SSF52047
RTO4_12186	21.0934	24.3992	29.3984	26.5515	21.4843	23.1642	33.2685	26.7089	25.769	24.6009	18.6383	18.0268	21.7394	20.2166	25.0063	21.0331	23.306	20.8134	22.7428	18.3469	22.8428	PCP1	Integral membrane protease of the rhomboid family involved in different forms of regulated intramembrane proteolysis
RTO4_12187	5.36924	5.45234	3.62154	3.86204	4.38029	5.67749	5.01032	3.87381	4.39958	3.55863	4.26659	5.67134	5.14882	4.39491	5.26448	5.13599	6.0067	4.46	3.48103	6.03185	5.66351		HMMPfam:MYND finger:PF01753,SUPERFAMILY::SSF144232
RTO4_12188	79.7715	72.5161	42.1803	66.3788	86.7714	77.8952	87.38	78.088	93.0196	79.5275	68.9391	70.8918	77.4229	75.2409	78.8026	75.5724	68.4764	69.2363	55.4645	70.1203	34.3586		Equilibrative nucleoside transporter protein
RTO4_12189	41.2281	41.983	45.3757	38.1377	46.5145	49.2806	32.6673	29.9711	32.0541	41.1563	41.094	42.3325	44.4324	45.8829	44.419	41.3325	42.5275	45.0248	45.4855	46.7468	46.6296	IRC5	Chromatin remodeling complex WSTF-ISWI, small subunit
RTO4_12190	13.8066	13.0856	22.3683	15.9309	19.3984	14.9886	10.0206	13.0486	11.5227	18.5667	17.0664	13.9758	17.3534	15.1185	13.1612	14.4297	17.2993	20.1762	11.6034	13.5717	12.4597	YLR050C	HMMPfam:Protein of unknown function (DUF2781):PF10914,PIRSF::PIRSF031032
RTO4_12191	1.91758	4.08925	3.83457	2.1724	2.71161	2.9523	3.60743	4.0777	3.98057	3.4039	1.5719	3.64586	2.86045	2.81274	2.79675	2.93485	3.36375	2.33619	3.0169	3.51858	3.77567
RTO4_12192	4.98572	4.36187	2.76941	4.10342	3.54595	4.54199	4.40908	3.46604	4.19007	2.93973	2.02102	4.86115	2.66976	3.69172	4.77093	4.15771	2.16241	2.97334	3.48103	2.7646	2.45419		HMMPfam:MYND finger:PF01753,SUPERFAMILY::SSF144232
RTO4_12193	4641.13	5198.53	3898.26	4568.79	5588.2	5045.93	2749.66	2926.97	3247.73	4803.06	4924.77	4430.33	4179.31	4340.41	4842.33	4748.34	4730.64	4738.86	5093.22	5004.17	4310.5	RPP0	60S acidic ribosomal protein P0
RTO4_12194	14.5736	14.7213	25.5638	16.4137	10.8464	13.1718	6.81403	6.52432	5.4471	8.8192	8.08407	10.735	8.96275	9.49301	6.5806	12.9623	11.0523	10.1943	9.05069	12.315	17.9345
RTO4_12195	16.1077	19.0832	23.0074	19.0688	15.2267	17.7138	27.8574	47.0974	32.6826	13.1514	13.0243	10.9376	12.586	17.5796	13.3257	11.0057	11.2926	14.4419	13.2279	15.0796	15.8578
RTO4_12196	4.02693	4.22556	4.68669	6.03444	4.38029	3.63359	4.40908	4.89324	4.81858	2.47557	4.94026	3.44332	2.86045	4.57071	2.96127	4.40228	2.64295	3.82286	3.24896	3.76991	5.47473
RTO4_12197	16.8747	15.1302	7.24307	10.1379	15.6439	13.3989	20.0413	20.1846	10.0562	12.3778	20.8838	16.6089	14.6837	16.3491	13.1612	13.696	14.6564	15.0791	12.9959	13.3203	8.30648		Sensory transduction histidine kinase
RTO4_12198	0.958792	0.272617	1.27819	0.241378	0.41717	0.908398	1.40289	3.05827	3.14256	0.773614	0.449115	0.405096	1.90697	1.75796	1.1516	0.244571	1.92214	0.637144	0.232069	0.251327	1.1327		HMMPfam:MYND finger:PF01753,SUPERFAMILY::SSF144232
RTO4_12199	3.45165	3.40771	8.0952	5.79306	2.50302	4.54199	16.6343	18.9613	13.8272	2.93973	2.91925	5.26625	6.1023	5.62549	5.42899	4.64685	2.40268	4.03524	1.39241	1.25664	2.07662		HMMPfam:MYND finger:PF01753,SUPERFAMILY::SSF144232
RTO4_12200	40.0775	38.8479	64.7616	40.5514	31.9135	25.6623	78.9626	80.1268	65.3651	30.0162	29.6416	40.7122	32.7999	46.5861	36.0288	45.2456	38.9234	39.5029	44.7893	46.7468	54.9361
RTO4_12201	44.8715	56.2954	93.0948	74.827	53.1892	52.2329	54.9131	51.1751	49.0239	56.938	55.9148	52.6625	52.0603	49.3988	48.2029	58.4524	57.1838	53.0953	39.9159	44.2336	63.4313	BRF1	Transcription initiation factor TFIIIB, Brf1 subunit
RTO4_12202	2.49286	1.6357	2.34335	1.44827	2.08585	1.8168	2.00413	3.26216	3.77107	1.08306	1.79646	1.21529	2.47906	1.23057	2.46772	2.69028	3.84429	3.18572	2.78483	1.00531	2.64297
RTO4_12203	33.5577	38.7116	36.0023	39.8273	49.6432	45.647	32.4669	28.1361	32.4731	48.4282	44.9115	41.7249	38.9022	42.7185	37.5094	49.8925	56.463	49.0601	39.4517	52.276	46.6296		MADS box transcription factor
RTO4_12204	3.45165	2.99879	7.24307	7.24133	4.79746	4.08779	1.20248	2.6505	2.30454	3.24918	1.34734	3.03822	2.28836	1.93376	2.79675	2.20114	2.88322	4.24762	3.7131	3.76991	2.07662
RTO4_12205	2.49286	2.04463	1.27819	2.1724	2.29444	2.4981	2.20454	3.26216	3.77107	2.32084	1.5719	2.02548	2.09767	3.86752	2.46772	1.712	3.36375	3.3981	1.85655	2.26194	0.566351		Carboxylesterase and related proteins
RTO4_12206	27.0379	28.3522	23.2204	23.1722	34.8337	28.1604	24.8512	24.0584	21.1599	29.0879	26.9469	31.1924	24.7906	30.237	27.6385	27.3919	29.553	29.3086	25.7596	26.138	17.3681		HMMPfam:START domain:PF01852,ProSiteProfiles:START domain profile.:PS50848,SUPERFAMILY::SSF55961
RTO4_12207	32.2154	27.5343	42.6063	46.5859	39.4226	42.4676	20.4421	19.9807	28.4925	28.9332	33.4591	34.4332	34.3254	21.0956	25.8288	36.1965	35.5597	38.441	33.65	27.1433	37.3792		BLAST: E3 ubiquitin-protein ligase RNF213 [Mus musculus] [Rh...
RTO4_12208	15.7242	15.5392	26.2029	26.5515	22.3186	22.0287	10.0206	6.52432	15.0843	15.3176	11.4524	9.51976	11.0604	9.49301	8.8838	17.6091	19.702	18.9019	10.6752	12.5664	19.0672	BMT2	K18849: BMT2; 25S rRNA (adenine2142-N1)-methyltransferase
RTO4_12209	69.4166	76.3327	93.3078	71.6891	67.5815	70.628	44.692	42.0003	37.5012	59.8777	55.4657	57.3211	50.7254	55.5517	47.8738	58.9416	58.8657	52.6705	66.8358	60.5698	98.7339	SRP101	Signal recognition particle receptor, alpha subunit
RTO4_12210	108.919	130.856	303.783	153.033	96.3663	93.3379	69.3428	68.5054	51.1189	84.3239	79.4933	86.2855	90.581	80.1632	82.2574	98.8066	85.5355	84.5277	121.372	125.664	197.279	COA6	Cytochrome c oxidase, subunit VIb/COX12
RTO4_12211	9.77968	7.90589	8.73429	9.89648	12.5151	10.9008	9.21899	8.76705	9.63717	7.58142	7.18584	11.1401	6.293	5.62549	7.56769	11.0057	10.8121	10.4067	7.19414	7.53981	8.1177		HMMPfam:MYND finger:PF01753,SUPERFAMILY::SSF144232
RTO4_12212	24.1616	23.9903	25.5638	29.4481	29.2019	29.2959	12.4256	12.6409	13.1987	28.7784	22.2312	21.2675	19.8325	20.2166	24.6772	23.9679	27.8711	21.8753	21.1183	26.138	24.7307		HMMPfam:Afadin- and alpha -actinin-Binding:PF11559
RTO4_12213	68.4578	73.7429	44.9497	64.9306	65.0785	78.1223	108.423	97.6609	98.8857	88.0373	82.6371	78.3861	87.5299	100.204	87.851	63.3439	74.4831	76.6696	77.0469	82.938	50.7828		HMMPfam:Putative methyltransferase:PF10294,SUPERFAMILY::SSF53335
RTO4_12214	7.28682	5.99757	22.5813	10.6206	8.96916	6.35879	14.2293	12.8448	19.9028	10.8306	6.96128	7.49428	8.39066	11.0752	10.6935	9.78284	13.6953	8.07049	3.0169	9.2991	5.66351	HOP1	HORMA domain
RTO4_12215	1.34231	2.58986	5.32579	1.93102	2.92019	3.63359	0.801651	1.01942	0.838015	2.32084	2.47013	1.62038	0.762788	1.23057	1.80966	1.46743	1.68188	1.91143	1.62448	1.00531	1.1327
RTO4_12216	242.958	247.672	204.936	237.274	261.566	238.909	247.71	251.798	244.7	223.265	215.575	241.842	253.818	244.533	245.456	274.898	253.723	227.885	219.305	229.964	245.23	RNT1	Ribonuclease
RTO4_12217	223.782	222.183	188.107	208.55	222.352	227.327	216.045	217.545	222.702	200.985	197.835	211.46	231.887	235.919	230.156	227.696	226.573	209.62	220.233	204.078	220.688
RTO4_12218	7.28682	7.63327	7.4561	7.24133	8.3434	7.26719	6.01238	6.7282	5.02809	8.20031	6.51217	7.89937	5.14882	3.86752	5.59351	6.11427	10.0913	7.64572	7.19414	3.76991	3.96446		BLAST: Protein kinase-like domain protein [Cordyceps confrag...
RTO4_12219	19.5594	22.7635	29.3984	25.8274	21.6928	25.6623	22.0454	18.1458	18.8553	30.4804	26.4978	25.7236	25.172	27.7758	27.3095	17.6091	22.1047	20.3886	20.6541	16.5876	18.1232	VBA3,VBA5,AZR1	Predicted transporter (major facilitator superfamily)
RTO4_12220	49.0902	44.9818	73.0698	57.6892	45.6801	43.1489	65.7354	53.214	56.566	45.9527	38.6239	42.7376	48.2463	46.9376	39.9771	44.2673	46.8523	41.8391	47.5741	45.9929	63.4313		HMMPfam:Glutathione S-transferase, C-terminal domain:PF00043,HMMPfam:Glutathione S-transferase, N-terminal domain:PF13417,ProSiteProfiles:Soluble glutathione S-transferase N-terminal domain profile.:PS50404,ProSiteProfiles:Soluble glutathione S-transferase C-terminal domain profile.:PS50405,SUPERFAMILY::SSF47616,SUPERFAMILY::SSF52833
RTO4_12221	2.68462	0.681542	2.98244	1.20689	1.25151	1.1355	1.20248	1.01942	1.25702	1.85667	0.89823	2.22803	1.52558	1.58217	1.48063	0.733713	0.480536	0.637144	0.928276	1.00531	1.32149	TNA1	Permease of the major facilitator superfamily
RTO4_12222	815.932	772.324	513.832	655.823	677.693	770.549	877.407	977.832	979.011	918.28	1049.58	917.745	923.164	1118.07	1143.54	713.169	616.288	661.992	782.536	857.026	635.068
RTO4_12223	6.13627	5.58865	12.9949	8.93097	5.84038	8.17559	4.00826	4.68935	3.35206	7.58142	3.1438	4.6586	9.34415	7.55925	8.55477	8.80455	4.56509	8.28287	6.96207	8.04247	8.1177		SUPERFAMILY::SSF52047
RTO4_12224	8.43737	12.1315	10.4385	9.17235	8.96916	12.2634	13.0268	12.6409	10.4752	12.9967	11.9015	11.7478	12.7767	17.5796	19.5773	9.04912	7.68858	7.8581	9.97896	7.53981	8.30648
RTO4_12225	11.3138	10.6321	8.73429	9.41373	12.3065	7.04009	11.2231	7.95151	4.19007	9.59282	13.0243	8.70956	11.8232	7.91084	10.0354	12.9623	9.37046	7.64572	6.26586	12.8177	9.2504		Interpro: Mysoin-binding motif of peroxisomes
RTO4_12226	27.4215	30.1242	31.1026	29.2067	30.2448	31.7939	30.8636	26.7089	23.8834	30.9446	32.7854	26.3312	26.5069	30.237	31.7514	25.9245	28.1114	26.3353	26.92	28.9026	29.0727		Cdc4 and related F-box and WD-40 proteins
RTO4_12227	5.94451	8.58743	8.0952	8.68959	6.67472	5.67749	6.41321	3.26216	6.49461	2.93973	2.47013	4.25351	3.81394	4.57071	4.93545	4.40228	5.04563	7.64572	5.33758	4.02123	6.60743		HMMPfam:MYND finger:PF01753,SUPERFAMILY::SSF144232
RTO4_12228	4.02693	4.63449	8.73429	5.06893	4.38029	8.17559	3.60743	4.0777	1.88553	3.24918	1.12279	2.63312	2.86045	3.69172	4.93545	2.44571	5.52617	5.52191	3.7131	3.51858	5.28594		HMMPfam:MYND finger:PF01753,SUPERFAMILY::SSF144232
RTO4_12229	2.3011	1.22678	1.49122	1.20689	1.04293	2.4981	2.80578	2.03885	2.93305	1.23778	0.89823	1.41784	0.953484	1.23057	2.30321	3.17942	1.44161	1.69905	1.62448	2.01062	3.02054		HMMPfam:MYND finger:PF01753,SUPERFAMILY::SSF144232
RTO4_12230	3.25989	2.31724	5.32579	3.62066	2.29444	3.40649	2.40495	2.44662	3.14256	2.16612	2.69469	3.64586	2.28836	4.21911	2.63224	4.15771	2.40268	2.97334	1.39241	2.51327	3.96446		SUPERFAMILY::SSF52047
RTO4_12231	21.8605	23.4451	12.5689	22.6895	20.8585	23.8455	20.2417	25.2817	19.4838	25.5293	21.1084	25.7236	20.9767	33.0497	27.3095	24.2125	24.2671	25.2734	25.5276	24.1274	24.1643		Meiotic recombination protein Dmc1
RTO4_12232	121.575	135.763	124.836	132.275	123.691	121.952	108.624	91.7482	85.687	119.291	122.608	117.883	107.553	101.786	110.883	120.329	112.205	116.597	137.385	121.14	140.078	MSH6	Mismatch repair ATPase MSH6 (MutS family)
RTO4_12233	33.1742	41.4378	45.5888	46.8272	37.7539	42.9218	21.4442	23.039	21.7884	28.9332	27.396	31.8	28.6045	23.7325	29.6127	40.3542	39.1637	36.7419	44.5572	48.0035	43.7978		HMMPfam:DASH complex subunit Spc34:PF08657
RTO4_12234	13.9984	16.0844	17.6816	13.9999	13.558	21.1203	15.2314	13.6603	21.3694	16.2459	21.7821	18.6344	22.1208	18.4586	19.0837	17.8537	14.6564	15.2914	16.0128	22.3681	24.7307
RTO4_12235	43.5292	38.8479	56.8794	50.9307	47.3488	55.4123	33.2685	25.0779	23.8834	31.0993	32.1117	34.4332	38.7115	33.5771	28.7901	39.3759	41.3261	35.0429	44.7893	57.3026	60.9771		Predicted E3 ubiquitin ligase
RTO4_12236	65.9649	65.1554	49.2103	64.6892	70.7103	68.357	55.3139	39.9615	31.4256	54.6172	55.4657	53.4727	57.2091	57.6612	54.6189	63.833	69.918	57.9801	88.8824	82.938	65.8855		Ribosomal protein S6 kinase
RTO4_12237	10.7385	9.40528	15.9774	13.5171	9.17774	9.76528	12.2252	13.4564	12.5702	11.2948	8.53318	7.29173	10.8697	10.372	8.71929	10.0274	11.5329	9.13239	13.2279	10.5557	7.17378	PAC2	Beta-tubulin folding cofactor E
RTO4_12238	23.9698	17.4475	28.9723	20.7585	17.104	18.8493	36.0743	28.34	21.1599	40.0732	41.7677	42.5351	32.9906	36.2141	36.0288	28.3702	23.5463	19.9638	14.6203	17.5929	21.1438		HMMPfam:Nucleotide-diphospho-sugar transferase:PF03407,SUPERFAMILY::SSF53448
RTO4_12239	86.0996	87.51	220.062	97.0338	62.9927	72.899	226.867	190.021	187.296	144.666	137.878	145.429	170.102	123.233	143.128	128.644	114.608	86.2268	98.6293	85.7026	174.814	HRT3	F-box protein FBX9
RTO4_12240	69.2248	71.5619	133.145	90.5166	56.7351	68.1299	81.568	76.4569	67.2507	87.5731	81.7389	78.3861	88.4834	79.8116	79.6252	69.2136	65.3529	76.6696	76.8148	83.6919	90.9938	ULS1	Helicase-like transcription factor HLTF/DNA helicase RAD5, DEAD-box superfamily
RTO4_12241	1.53407	1.09047	1.06516	0.482755	1.4601	2.0439	4.20867	3.46604	4.19007	2.47557	1.5719	2.43058	2.09767	2.46115	1.80966	1.712	1.44161	1.48667	2.08862	2.01062	0.943919		BLAST: putative protein [Neurospora crassa]
RTO4_12242	11.6973	10.2231	10.4385	8.20684	10.8464	10.6737	18.2376	19.3691	18.2268	11.9137	11.0033	17.014	17.5441	15.2943	14.3128	12.9623	11.5329	13.8048	10.6752	9.55043	9.43919		Predicted fumarylacetoacetate hydralase
RTO4_12243	1.15055	0.954159	2.34335	1.20689	0.625755	1.1355	3.2066	3.26216	2.72355	0.928337	0.89823	0.607644	0.953484	1.23057	0.987089	1.22285	1.20134	2.12381	0.696207	0.502654	1.51027		Kynurenine 3-monooxygenase and related flavoprotein monooxygenases
RTO4_12244	4.02693	1.49939	1.49122	3.37929	3.12878	4.99619	7.8161	7.13597	5.8661	4.64169	3.81748	4.05096	4.38603	5.0981	6.25157	3.42399	3.84429	4.24762	3.0169	3.26725	4.71959		Synaptic vesicle transporter SVOP and related transporters (major facilitator superfamily)
RTO4_12245	664.635	741.927	371.953	495.79	707.729	715.818	623.685	618.383	532.977	665.463	675.693	641.267	542.723	617.221	636.344	653.004	625.658	629.073	672.536	677.829	387.762		BLAST: putative protein [Melanopsichium pennsylvanicum 4]
RTO4_12246	25.3121	21.5367	18.9598	27.0343	21.2757	29.2959	14.0289	13.8642	23.0454	22.899	22.2312	19.2421	19.2604	26.0179	18.4257	26.1691	26.91	28.0343	23.9031	23.8761	26.4297	RHO3	Ras-related small GTPase, Rho type
RTO4_12247	89.3595	97.8695	346.176	173.792	106.17	98.107	50.9048	32.8255	40.0152	75.6595	71.8584	69.0689	74.7532	65.7479	77.8155	82.9095	81.4509	74.121	123.229	106.311	260.71		Interpro: Selenoprotein SelK_SelG
RTO4_12248	873.076	898.136	569.646	775.305	868.965	768.959	594.023	578.014	526.692	1067.12	1068.67	1170.32	927.359	1110.68	1096.33	908.581	862.322	858.232	1135.28	1029.18	922.964	GDH3,GDH1	Glutamate/leucine/phenylalanine/valine dehydrogenases
RTO4_12249	4.21869	3.95294	11.0776	6.51719	6.04897	3.63359	2.00413	1.22331	0.628511	2.78501	3.81748	3.64586	2.66976	2.28535	2.30321	2.20114	4.08456	3.82286	6.49793	10.3044	16.8018
RTO4_12250	36.8176	35.0313	16.8295	23.655	28.9933	33.8378	33.6693	42.8158	39.8057	35.2768	35.7046	41.5223	44.8138	50.4536	45.7351	36.4411	34.8389	31.4324	28.3124	28.9026	25.6746
RTO4_12251	4.6022	5.99757	6.81701	4.10342	5.21463	7.49429	7.8161	7.54374	7.33263	6.8078	7.63495	8.50702	8.77206	9.6688	7.7322	5.62513	6.72751	6.15905	6.26586	6.03185	5.28594		K01784: galE, GALE; UDP-glucose 4-epimerase
RTO4_12252	32.2154	37.4848	19.3859	20.0343	29.4105	32.2481	19.6405	33.8449	15.9223	44.8696	46.7079	43.3453	42.144	55.3759	51.4932	29.8376	32.6765	32.2819	44.3252	43.2283	25.1082
RTO4_12253	12.2725	12.1315	16.6165	14.9654	12.9323	15.897	9.4194	9.58259	7.12312	9.90226	12.7998	10.735	8.58136	8.61402	5.26448	8.80455	11.0523	10.1943	12.2997	7.28849	10.5719	PLP1	ATP binding protein
RTO4_12254	18.6006	17.3112	12.9949	16.4137	21.0671	15.6699	20.8429	24.6701	15.2938	15.4723	16.8418	22.8879	24.7906	20.0408	20.7289	17.12	16.5785	17.4153	15.3165	19.3522	14.7251		mRNA export protein (contains WD40 repeats)
RTO4_12255	43.1457	47.8443	27.055	39.1032	43.5943	47.918	77.3593	76.8646	63.0606	56.4738	65.1217	57.7262	53.2044	61.353	61.8576	54.0502	38.9234	48.8477	68.6924	76.4034	38.3231	RCK2	Ca2+/calmodulin-dependent protein kinase, EF-Hand protein superfamily
RTO4_12256	21.6687	24.5355	23.0074	19.3102	27.9504	25.2081	25.0516	19.7768	22.4169	27.5407	25.1504	23.6981	23.0743	27.2484	24.3482	25.9245	25.949	19.7515	24.3672	26.6407	23.0316		HMMPfam:GDSL-like Lipase/Acylhydrolase family:PF13472,SUPERFAMILY::SSF52266
RTO4_12257	29.7226	23.7177	16.6165	23.4136	27.1161	21.1203	26.4545	27.3206	27.445	26.9218	29.417	30.1797	26.5069	31.116	23.5256	26.1691	24.7476	24.6362	31.5614	26.138	25.297	STE14	Farnesyl cysteine-carboxyl methyltransferase
RTO4_12258	32.7907	46.4812	48.3582	39.8273	38.1711	45.1928	29.4607	29.5633	26.3975	39.1449	36.1537	36.2561	30.3208	17.5796	29.6127	37.6639	41.8067	40.14	29.9369	32.6725	48.5174		HMMPfam:Pal1 cell morphology protein:PF08316
RTO4_12259	258.49	272.889	393.682	291.101	242.584	272.52	232.078	184.312	201.543	250.342	235.785	197.889	218.157	209.022	228.347	213.021	210.475	204.311	363.42	316.421	510.282	VPS21,YPT52	GTPase Rab5/YPT51 and related small G protein superfamily GTPases
RTO4_12260	0.191758	0.136308	0.213032	0	0	0.2271	0	0	0.209504	0	0	0.202548	0	0	0	0.244571	0	0	0	0.251327	0.188784
RTO4_12261	156.858	141.897	131.654	149.413	152.267	122.18	103.814	135.38	112.084	172.98	155.618	175.204	165.144	147.317	149.38	138.427	183.084	183.71	136.457	120.134	110.627	TUB2	Beta tubulin
RTO4_12262	74.4023	74.8333	59.4358	75.0684	76.7593	70.8551	60.7251	65.2432	58.8705	75.0406	75.4513	89.7288	75.7067	90.3594	87.3574	73.8604	71.8402	72.422	84.4731	89.4725	86.0854	WHI2	SUPERFAMILY::SSF54695
RTO4_12263	8.05386	7.49696	9.79945	6.03444	5.42321	5.67749	4.00826	3.05827	5.23759	5.26058	3.59292	4.45606	3.81394	3.86752	5.92254	5.38056	5.04563	4.67239	6.96207	7.03716	7.74013
RTO4_12264	0.958792	1.09047	1.27819	1.20689	0.41717	1.5897	6.81403	7.74763	7.12312	0.154723	0.89823	1.21529	0.953484	0.703186	0.987089	1.712	1.68188	1.27429	2.32069	1.25664	0.566351		BLAST: F-box domain containing protein [Metarhizium maju...
RTO4_12265	84.7573	93.5076	123.345	92.689	80.0966	84.7082	69.9441	69.7287	73.3263	82.4673	85.7809	86.6905	80.2834	84.5581	95.2541	79.7301	74.9637	76.2448	101.182	93.745	114.781		K00459: ncd2, npd; nitronate monooxygenase
RTO4_12266	23.7781	24.2629	31.3156	24.1378	22.5272	17.7138	23.4483	18.1458	26.607	17.0195	16.8418	21.6726	20.0232	19.3376	22.374	19.5657	20.1825	18.2648	31.0972	17.0902	35.4913		HMMPfam:Acetyltransferase (GNAT) domain:PF13508,ProSiteProfiles:Gcn5-related N-acetyltransferase (GNAT) domain profile.:PS51186,SUPERFAMILY::SSF55729
RTO4_12267	0.575275	0.681542	2.55638	2.65515	0.83434	1.5897	1.6033	1.01942	1.25702	0.618891	1.12279	1.62038	1.71627	0.527389	1.1516	0.733713	1.20134	1.27429	1.85655	0.753981	1.69905		HMMPfam:Acetyltransferase (GNAT) family:PF00583,ProSiteProfiles:Gcn5-related N-acetyltransferase (GNAT) domain profile.:PS51186,SUPERFAMILY::SSF55729
RTO4_12268	0	0.272617	0.426063	0	0	0.908398	0.200413	0	0.209504	0	0.673672	0	0	0	0	0	0	0.849525	0.232069	0	0.188784		SUPERFAMILY::SSF55729
RTO4_12269	66.3484	81.9214	59.6488	89.3097	73.6305	52.6871	46.8966	35.8838	31.8446	53.8435	47.8307	38.2816	51.8696	46.2345	49.3545	60.409	58.3852	44.8124	89.8107	79.4194	67.5846	DAK1,DAK2	Dihydroxyacetone kinase/glycerone kinase
RTO4_12270	123.301	126.085	74.561	89.7925	102.624	110.825	98.2023	80.5346	64.3176	96.7018	101.5	99.046	94.395	100.907	94.1025	94.6489	93.224	86.4391	111.393	113.851	83.82	ENT1	Equilibrative nucleoside transporter protein
RTO4_12271	15.5324	12.813	15.5513	17.3792	13.3494	12.9447	22.0454	15.903	13.8272	15.627	13.698	19.2421	17.1627	18.6344	17.6031	11.7394	16.3382	14.0172	18.1014	20.3575	11.7046		Renal dipeptidase
RTO4_12272	246.41	276.297	470.374	332.618	243.836	237.319	107.221	75.2336	78.1449	120.065	88.0265	100.869	131.009	103.192	119.767	209.597	201.825	198.576	213.968	243.536	387.951		Acyl-CoA synthetase
RTO4_12273	127.711	131.674	64.3355	94.62	102.624	111.052	122.853	124.778	102.866	98.5584	110.033	120.516	122.427	136.77	117.464	111.769	105.478	94.2972	132.975	122.396	89.2947	MRN1	FOG: RRM domain
RTO4_12274	25.5039	26.1712	27.4811	31.3791	31.9135	27.7062	16.6343	13.6603	16.7603	23.3631	25.8241	18.6344	21.5487	20.9198	18.0966	23.7234	28.1114	25.4857	24.1352	23.1221	26.0522	MTO1	NAD/FAD-utilizing protein possibly involved in translation
RTO4_12275	22.4357	26.1712	86.7038	41.2756	22.3186	27.0249	6.2128	9.37871	11.1037	14.5439	8.75774	10.9376	9.34415	9.31721	5.75802	24.7017	22.3449	25.2734	17.1731	6.53451	18.1232
RTO4_12276	4.6022	3.40771	2.98244	7.4827	4.79746	5.90459	81.9688	102.554	74.5833	12.842	10.1051	13.9758	16.5906	18.6344	15.1354	11.2503	8.88992	5.94667	4.40931	8.04247	6.04108		Interpro: Protein of unknown function (DUF2945)
RTO4_12277	10.355	11.8588	24.4986	11.1034	9.59491	8.17559	9.21899	7.13597	5.6566	10.057	9.88053	10.3299	9.15345	8.26243	8.55477	5.38056	5.76643	7.64572	9.97896	9.04778	18.312		K10638: UHRF1, NP95; E3 ubiquitin-protein ligase UHRF1
RTO4_12278	13.6149	10.9047	13.421	14.4827	15.4353	13.3989	8.21692	7.74763	9.00866	11.6042	13.2489	9.51976	13.9209	16.1733	12.8322	12.2285	12.2537	13.1676	11.1393	12.0637	9.62797		Traf2- and Nck-interacting kinase and related germinal center kinase (GCK) family protein kinases
RTO4_12279	70.9506	60.7936	53.897	62.9995	60.9068	58.3646	47.097	50.9712	51.1189	59.723	59.0586	56.3083	55.3021	71.7249	57.0867	56.985	58.3852	61.5905	60.57	49.5114	50.594	DBP5	ATP-dependent RNA helicase
RTO4_12280	45.255	41.0288	25.9899	36.448	41.717	41.3321	33.8698	32.0099	26.3975	43.6318	45.8097	43.5478	36.9952	40.0816	40.6352	38.6422	40.6053	43.3258	42.0045	49.2601	34.7362		HMMPfam:Protein of unknown function (DUF2422):PF10337
RTO4_12281	65.0061	60.3846	109.072	98.2407	74.882	78.5765	29.4607	36.6993	39.8057	66.0667	47.3816	46.586	52.823	48.1682	39.1545	85.3552	85.2952	67.7496	62.1945	74.3928	101.188	ACL4	SUPERFAMILY::SSF48452
RTO4_12282	45.8303	44.4366	50.7015	51.8962	45.8887	54.2768	519.069	551.917	499.876	72.1008	66.9181	79.1963	301.873	320.653	286.585	58.4524	71.8402	52.2458	45.4855	57.3026	62.1098		HMMPfam:Domain of unknown function (DUF1708):PF08101,ProSiteProfiles:Rho GTPase-activating proteins domain profile.:PS50238,SMART:GTPase-activator protein for Rho-like GTPases:SM00324,SUPERFAMILY::SSF48350
RTO4_12283	19.5594	21.1278	36.8545	24.3791	25.2388	21.1203	28.659	20.3885	21.3694	18.5667	20.6593	16.0013	16.0185	16.8765	17.2741	22.256	23.306	18.9019	25.5276	21.3628	26.8073		Phospholipase A2 (platelet-activating factor acetylhydrolase in humans)
RTO4_12284	165.104	170.794	132.08	147.723	164.991	153.746	174.96	146.186	163.622	140.488	134.959	152.721	134.823	122.53	130.46	148.21	144.641	156.737	157.343	158.336	164.053	PRE4	20S proteasome, regulatory subunit beta type PSMB4/PRE4
RTO4_12285	18.7923	17.9927	23.6465	17.8619	15.0181	16.8054	19.0392	23.2429	24.9309	19.3404	24.0276	20.8624	17.5441	18.107	15.1354	17.12	18.0201	16.141	19.0297	26.3893	26.2409	SUS1	Transcription factor e(y)2
RTO4_12286	4.02693	2.99879	2.55638	0.96551	2.92019	1.1355	6.81403	6.52432	5.23759	4.02279	2.91925	4.05096	4.38603	4.21911	3.78384	4.15771	2.40268	2.97334	2.08862	4.27256	3.77567		Sorbitol dehydrogenase
RTO4_12287	115.439	105.23	97.3554	113.447	110.967	111.279	139.287	119.477	142.462	112.793	114.749	119.301	110.413	108.291	108.415	129.623	120.134	127.641	131.583	138.984	154.048		Protein DRE2, required for cell viability
RTO4_12288	36.6259	40.4836	26.6289	41.2756	50.8947	47.6909	61.9275	58.1072	51.1189	56.938	58.834	54.4854	50.7254	63.2867	55.7705	38.8868	49.9758	51.1839	35.2745	42.4743	16.8018	RIM15	NDR and related serine/threonine kinases
RTO4_12289	51.1995	51.3883	53.897	54.7927	54.2321	58.1375	46.2953	41.7964	41.4817	55.8549	54.1183	47.3962	50.1533	53.4421	51.1641	50.3816	51.6576	60.741	36.2027	37.6991	27.7512
RTO4_12290	363.958	335.182	1280.11	548.168	250.093	311.354	187.586	168.001	198.819	214.601	205.021	207.612	202.139	219.921	215.515	239.924	244.353	213.231	310.74	318.683	650.737	SMX2	Small Nuclear ribonucleoprotein G
RTO4_12291	102.974	125.267	130.375	127.689	112.844	110.143	92.9915	93.1754	69.3457	100.26	105.093	113.022	110.604	117.432	131.283	126.443	111.484	111.713	131.583	124.91	131.016	URA4	Dihydroorotase
RTO4_12292	80.155	86.2832	72.6438	79.1718	67.9987	74.0345	61.7271	62.1849	63.6891	70.7083	63.7743	70.8918	71.3206	58.8918	69.9188	83.1541	74.7234	66.4753	74.7262	74.8955	84.7639	KAP120	Nuclear transport receptor KAP120 (importin beta superfamily)
RTO4_12293	11.3138	12.5404	34.7241	16.8964	11.6808	10.6737	16.2334	17.1263	14.4558	9.43809	7.18584	12.3554	9.34415	8.08664	8.06123	9.04912	8.64965	11.0438	10.211	13.5717	20.955
RTO4_12294	10.7385	14.4487	20.025	12.3103	13.7666	14.7615	10.4215	9.17482	12.7797	12.0684	8.08407	10.3299	13.5395	12.4815	11.516	11.984	16.098	10.1943	13.6921	11.0584	14.7251		HMMPfam:ER protein Pkr1:PF08636
RTO4_12295	51.9666	43.0735	95.8642	43.6893	52.9806	50.4161	23.6487	24.4662	29.3305	50.7491	44.2378	54.4854	46.1486	44.8281	43.4319	46.4685	50.9368	57.7677	55.4645	48.7575	58.1454	PSF3	Uncharacterized conserved protein
RTO4_12296	67.6907	71.8345	40.9021	60.3444	62.3669	58.3646	411.047	405.935	291.001	105.521	101.051	132.061	105.074	133.605	127.664	80.2193	86.9771	76.0325	60.3379	58.8105	36.624		HMMPfam:Fungalysin metallopeptidase (M36):PF02128,HMMPfam:Fungalysin/Thermolysin Propeptide Motif:PF07504,PRINTS:Fungalysin metallopeptidase (M36) signature:PR00999,SUPERFAMILY::SSF55486
RTO4_12297	73.06	67.7453	68.5962	62.9995	69.4588	78.1223	110.027	107.855	105.799	80.6106	79.0442	80.8167	89.4368	85.2613	78.1446	66.5233	69.1972	70.0858	80.0638	90.9804	72.8705		BLAST: TKL/TKL-ccin protein kinase [Mycena chlorophos]
RTO4_12298	0	1.22678	1.91728	1.20689	0.208585	1.5897	1.00206	1.63108	1.46653	1.08306	1.12279	1.21529	0.762788	2.10956	0.822574	0.244571	0.961072	0.849525	1.16034	1.00531	1.1327
RTO4_12299	59.2534	55.7502	29.1853	39.1032	56.9437	57.002	58.9214	58.515	55.5185	66.2214	65.5708	68.6638	64.0742	66.9784	62.6802	49.8925	61.5086	54.7943	50.8231	57.0513	35.1138		BLAST: protein [Lichtheimia corymbifera JMRC:FSU:9682]
RTO4_12300	185.814	228.317	432.028	249.343	179.592	186.222	110.427	93.3793	95.5337	127.801	115.198	132.061	134.06	97.567	102.986	158.727	163.863	145.906	165.697	172.913	384.741	FAP7	Predicted nucleotide kinase/nuclear protein involved oxidative stress response
RTO4_12301	101.44	114.908	179.799	148.447	146.427	140.575	72.7498	74.418	61.8036	114.34	105.991	98.4383	93.2508	82.6243	85.0542	120.084	129.745	111.075	132.743	131.444	157.634
RTO4_12302	470.384	443.684	345.537	454.273	454.09	502.799	380.183	386.362	450.642	430.594	406.449	376.334	395.315	382.885	390.065	387.156	443.295	437.505	406.585	420.47	408.528	URA2,CPA2	Multifunctional pyrimidine synthesis protein CAD (includes carbamoyl-phophate synthetase, aspartate transcarbamylase, and glutamine amidotransferase)
RTO4_12303	25.1204	25.3534	68.1701	37.1721	21.4843	21.5745	18.6384	11.0098	13.4082	15.7817	13.4734	13.3682	15.4464	10.0204	15.1354	18.832	22.3449	19.9638	25.9917	16.8389	41.5324		HMMPfam:ER protein Pkr1:PF08636
RTO4_12304	2.68462	1.22678	2.34335	2.41378	2.71161	4.76909	1.80371	1.01942	2.51404	0.928337	0.673672	1.01274	1.33488	0.878982	0.822574	2.20114	2.88322	2.97334	2.55276	0.753981	2.07662
RTO4_12305	3.25989	5.58865	7.4561	4.82755	3.33736	2.9523	9.4194	10.8059	8.17064	2.32084	2.69469	4.45606	4.76742	3.69172	5.75802	4.64685	3.12349	4.24762	4.87345	4.02123	7.17378		Pentafunctional AROM protein
RTO4_12306	15.1489	13.0856	12.9949	13.2758	14.1838	10.9008	5.21073	5.30101	6.07561	11.6042	10.7788	8.70956	9.72554	12.8331	11.0225	11.0057	12.4939	14.2295	15.5486	11.0584	11.8934		HMMPfam:Dioxygenase:PF00775,HMMPfam:Catechol dioxygenase N terminus:PF04444,SUPERFAMILY::SSF49482
RTO4_12307	22.8193	16.7659	16.4034	29.4481	30.2448	23.6184	11.6239	11.6214	10.4752	20.114	16.3927	19.8497	17.9255	15.9975	14.9709	24.9462	33.6375	22.0876	19.2617	18.3469	18.1232		Alcohol dehydrogenase, class IV
RTO4_12308	65.5814	62.0203	52.1927	69.2754	63.2013	60.6356	66.7375	70.1364	63.0606	64.6741	61.0796	68.0561	68.4602	78.581	61.1995	60.1644	60.5476	75.6077	53.84	55.292	41.5324		Mitochondrial/chloroplast ribosomal protein S18
RTO4_12309	36.6259	27.1254	63.6964	43.2066	36.9195	40.6508	14.4297	11.0098	16.9698	28.3143	24.4768	27.1414	19.6418	24.2599	19.5773	32.7725	32.1959	30.5829	37.5952	37.4477	38.5119
RTO4_12310	10.7385	15.4029	18.5337	12.793	17.5211	11.8092	10.8223	12.2331	8.38015	11.7589	12.3507	14.786	12.7767	9.6688	7.56769	14.4297	9.13019	9.55715	8.12241	9.04778	12.2709	VPS52	Vacuolar sorting protein VPS52/suppressor of actin Sac2
RTO4_12311	32.5989	25.7623	35.7893	30.1722	30.662	33.8378	33.2685	32.2138	27.2355	31.0993	32.5608	29.9771	26.6976	31.6434	26.6514	26.6582	26.91	23.7867	38.2914	29.1539	33.4147	SSL2	RNA polymerase II transcription initiation/nucleotide excision repair factor TFIIH, 3'-5' helicase subunit SSL2
RTO4_12312	139.792	148.849	97.9945	129.137	134.12	160.559	123.454	101.942	116.694	129.658	136.98	137.328	123.572	127.98	138.193	127.911	132.388	130.614	149.917	142.502	151.593		BLAST: trna guanine-n1-methyltransferase [Ceraceosorus bomba...
RTO4_12313	21.2852	13.7672	13.208	16.4137	18.5641	18.168	19.44	19.3691	19.2743	21.197	19.7611	22.0777	18.4976	20.2166	14.1483	16.1417	16.8188	14.8667	17.6372	11.0584	11.1382		HMMPfam:Protein of unknown function (DUF2422):PF10337
RTO4_12314	19.3676	22.082	27.055	23.4136	23.5701	19.9848	11.8244	14.2719	9.84667	16.8648	12.1261	18.6344	16.7813	17.4038	13.4902	20.544	19.702	15.5038	15.5486	15.331	21.1438	PUS7	Uncharacterized conserved protein
RTO4_12315	35.8588	35.1676	43.2454	36.9308	32.7478	27.252	48.2995	59.9422	58.242	36.0504	44.2378	50.4345	53.5858	46.4103	54.2899	47.4468	38.6832	36.9543	41.3083	42.4743	48.3286		Flavonol reductase/cinnamoyl-CoA reductase
RTO4_12316	20.9017	22.4909	30.6765	23.4136	31.7049	25.6623	25.6528	19.9807	24.5119	26.9218	26.9469	24.1032	22.1208	19.3376	19.0837	20.2994	24.5073	19.9638	25.2955	19.1009	16.0466
RTO4_12317	27.6132	28.3522	48.5712	38.1377	36.9195	39.2882	23.0475	22.4273	19.9028	31.7182	29.6416	30.1797	25.9348	26.5453	27.145	33.7508	35.5597	25.6981	37.5952	36.9451	36.624		BLAST: transmembrane protein, putative [Rhizoctonia solani A...
RTO4_12318	582.946	630.018	266.289	440.755	529.389	520.512	515.261	515.013	429.692	521.107	567.007	593.871	541.77	612.826	657.402	554.931	544.688	525.006	579.012	569.005	349.25	TPD3	Protein phosphatase 2A regulatory subunit A and related proteins
RTO4_12319	139.408	138.353	293.344	239.205	158.107	160.787	69.7436	72.3792	99.3047	126.563	102.398	109.376	105.646	108.642	84.2316	149.433	168.908	119.783	159.199	164.871	281.288	MRP4	Mitochondrial/chloroplast ribosomal protein S2
RTO4_12320	37.2011	42.8008	134.849	66.1375	39.214	39.9695	37.2768	30.9905	37.0822	29.3973	26.7223	29.7746	36.0417	30.237	32.903	30.8159	32.9167	28.2467	54.3041	47.2495	115.913		Cytosine deaminase FCY1 and related enzymes
RTO4_12321	24.7368	41.3015	29.6114	38.1377	30.662	26.3436	31.6652	30.175	24.3024	29.5521	31.438	36.4586	28.9859	25.8421	27.474	37.1748	31.4751	38.441	29.7048	42.7256	36.0577
RTO4_12322	26.0792	21.2641	35.1502	29.9308	23.1529	28.8417	15.031	12.0292	15.9223	29.3973	21.7821	21.6726	19.0697	18.986	14.9709	22.256	28.8322	25.2734	22.0465	25.8867	22.2765		FOG: RCC1 domain
RTO4_12323	434.525	406.608	224.322	370.756	409.452	415.138	294.607	268.924	269.422	391.139	389.607	407.729	377.771	426.834	409.313	410.39	394.52	409.683	460.193	440.074	318.289	MEF1	Mitochondrial elongation factor
RTO4_12324	14.5736	12.4041	14.9122	14.9654	14.601	10.6737	28.659	30.5827	22.6264	25.9934	25.1504	28.9644	28.4138	29.0064	24.1837	22.256	21.1436	17.84	12.9959	17.8442	12.8373		Uncharacterized conserved protein
RTO4_12325	7.67034	4.49818	7.03004	10.3792	3.75453	5.90459	857.566	829.404	787.105	576.497	588.116	734.844	519.077	434.217	536.154	201.526	168.908	169.693	8.81862	8.79645	7.55135		Predicted transporter (major facilitator superfamily)
RTO4_12326	4.41045	7.08804	4.68669	4.3448	3.75453	3.86069	4.00826	2.44662	4.81858	3.86807	2.24557	4.25351	4.19533	7.55925	5.09996	4.89142	5.76643	2.97334	4.64138	4.02123	5.47473
RTO4_12327	71.1424	74.2881	38.3457	62.034	52.3548	57.2291	60.3242	68.9131	46.5098	59.4136	68.49	69.2714	63.1207	70.1428	77.651	57.4742	58.3852	61.3782	60.8021	62.5805	47.1959	KIP3	Kinesin-like protein
RTO4_12328	68.266	68.0179	41.9672	68.7926	65.7043	73.8074	54.3119	50.5635	51.1189	74.8859	77.6969	71.4994	65.409	77.8778	72.7156	59.9199	65.8335	73.2715	76.1186	79.4194	46.252	MEX67	mRNA export factor TAP/MEX67
RTO4_12329	7.8621	8.31481	7.24307	11.8275	8.13482	8.85689	2.00413	2.24273	2.30454	15.9365	11.9015	12.7605	3.43254	4.9223	4.60642	10.5165	11.7731	13.38	16.709	11.3097	17.3681		Invasion-inducing protein TIAM1/CDC24 and related RhoGEF GTPases
RTO4_12330	24.1616	26.0349	24.9247	21.9654	25.4474	22.0287	13.6281	21.0002	22.8359	27.8501	20.6593	25.9261	21.9301	29.1822	25.4998	23.7234	26.91	25.6981	30.169	21.1115	23.0316	IMP1	Mitochondrial inner membrane protease, subunit IMP1
RTO4_12331	14.3819	15.4029	16.8295	13.7585	12.3065	12.4905	12.626	12.6409	12.5702	14.2345	8.75774	12.9631	11.6325	15.1185	10.6935	13.4514	9.85099	11.8933	19.4938	16.3363	25.1082		HMMPfam:Domain of unknown function (DUF4504):PF14953
RTO4_12332	18.7923	17.7201	10.8646	14.2413	20.0242	17.9409	41.6859	36.4954	37.9202	23.8273	16.6172	18.837	20.0232	18.986	25.8288	15.6525	16.098	25.4857	29.9369	30.6619	18.312
RTO4_12333	2.87638	2.58986	1.49122	1.93102	2.71161	4.99619	8.01651	7.54374	8.79915	2.16612	2.24557	1.21529	2.28836	4.04332	3.12578	3.66856	1.68188	1.27429	1.39241	2.7646	2.83176
RTO4_12334	22.244	25.7623	58.1576	30.8963	21.0671	22.2558	12.2252	8.97094	9.21816	18.1026	16.3927	16.6089	18.6883	20.9198	18.5902	16.3862	17.5396	20.3886	24.1352	24.8814	38.7007	PBY1	Predicted tubulin-tyrosine ligase
RTO4_12335	17.2583	19.6284	22.3683	25.3446	18.7727	18.6222	13.6281	15.0875	12.7797	19.8045	12.3507	13.9758	14.1116	13.7121	12.0096	14.4297	25.949	21.2381	13.6921	21.3628	18.5008		Uncharacterized conserved protein
RTO4_12336	0	0.136308	0.426063	0.482755	0	0.454199	0.200413	0.40777	0	0.618891	0	0.607644	0.572091	0.175796	0.164515	0	0	0.212381	0.232069	0	0.188784		HMMPfam:Thaumatin family:PF00314,ProSiteProfiles:Thaumatin family profile.:PS51367,SMART:Thaumatin family:SM00205,SUPERFAMILY::SSF49870
RTO4_12337	2.10934	2.18094	4.89973	2.65515	2.71161	2.4981	2.20454	2.24273	2.09504	3.71335	0.89823	5.4688	3.62324	3.34013	3.45481	3.17942	4.56509	1.91143	3.0169	2.7646	2.83176		HMMPfam:START domain:PF01852,ProSiteProfiles:START domain profile.:PS50848,SUPERFAMILY::SSF55961
RTO4_12338	46.9808	42.3919	105.025	59.3789	35.4595	44.9657	28.0578	24.6701	30.797	27.5407	23.8031	28.1542	19.6418	19.6892	16.1225	40.3542	46.8523	40.9896	19.9579	11.561	34.925
RTO4_12339	4479.09	4106.29	3189.51	3701.53	4126.23	4456.83	2119.57	2098.59	2611.88	3836.66	3760.66	3502.06	3386.2	3510.13	3332.41	3725.55	3932.23	4046.71	4420.68	4262.51	4576.87	RPS18A,RPS18B	Ribosomal protein S18
RTO4_12340	107.193	110.137	63.4834	94.3786	85.937	96.7444	75.9564	74.418	66.8317	114.031	101.949	105.325	91.1531	106.357	95.5832	87.0672	94.9059	120.633	99.5576	101.787	66.8294	DED1,DBP1	ATP-dependent RNA helicase
RTO4_12341	105.084	103.867	187.255	115.378	90.9431	85.6166	83.1713	69.9326	79.4019	68.8517	70.7356	78.1835	76.2788	73.8345	72.8801	89.7575	76.8858	73.9087	92.8276	83.9433	152.726		HMMPfam:Flavin reductase like domain:PF01613,SMART:Flavin reductase like domain:SM00903,SUPERFAMILY::SSF50475
RTO4_12342	22.4357	25.2171	42.3933	29.9308	17.7297	18.8493	19.0392	18.1458	16.1318	17.0195	16.8418	13.1656	15.4464	17.5796	18.2612	16.3862	14.8966	14.0172	20.4221	21.8655	34.925	REV3	DNA polymerase zeta, catalytic subunit
RTO4_12343	66.9237	67.8816	74.7741	78.9305	75.7164	74.2616	338.497	322.75	370.612	69.6253	61.7533	71.4994	144.167	151.537	132.105	78.2627	94.6656	66.4753	54.7683	72.1309	77.0238	TRS85	Protein with predicted involvement in meiosis (GSG1)
RTO4_12344	28.3803	38.9842	60.501	37.6549	39.8397	35.6546	24.8512	17.9419	21.1599	30.3257	27.396	28.5593	29.1766	24.7873	26.1579	38.1531	33.6375	25.4857	37.3631	42.7256	52.1043		Uncharacterized conserved protein (Neuroblastoma-amplified protein)
RTO4_12345	4.6022	5.99757	11.0776	12.3103	9.59491	7.94849	5.21073	2.85439	5.23759	5.57002	7.18584	4.6586	6.86509	5.0981	5.92254	6.84799	4.80536	9.55715	7.65827	8.04247	11.8934		Predicted RNase
RTO4_12346	0.191758	0	0	0	0	0	0	0.203885	0.209504	0	0	0	0	0	0.32903	0	0	0	0	0	0.188784
RTO4_12347	0.191758	0.681542	1.49122	0.724133	0.625755	0.681299	1.00206	0.611655	1.67603	0.464169	0.89823	0.607644	0	1.40637	1.1516	0.244571	0.480536	0	0.464138	1.25664	1.1327	YML131W	Predicted NAD-dependent oxidoreductase
RTO4_12348	0.767034	0.817851	0.639095	0.482755	0.625755	0.454199	7.21486	3.66993	7.12312	1.08306	0.89823	1.21529	1.71627	2.28535	1.48063	0.489142	0.720804	0.849525	0.696207	0.753981	0.943919		Predicted NAD-dependent oxidoreductase
RTO4_12349	13.0396	10.3594	21.3032	13.7585	11.2636	11.8092	14.2293	8.35928	15.2938	15.7817	12.5752	14.1784	14.6837	12.13	12.9967	8.07084	11.7731	11.681	16.4769	9.80176	15.1027		Protein involved in mRNA turnover and stability
RTO4_12350	76.5116	78.1047	50.7015	63.2409	83.0168	72.899	77.5597	91.3405	62.8511	70.2442	70.2865	74.7402	82.3811	75.0651	77.8155	82.9095	78.3274	69.0239	74.262	70.6229	54.7473	VPS13	Vacuolar protein sorting-associated protein
RTO4_12351	22.244	19.6284	25.7768	24.3791	23.7787	22.9371	17.0351	19.7768	21.5789	28.7784	28.7433	29.3695	36.8045	33.7529	27.145	20.7885	27.3906	33.981	29.9369	27.3947	30.0166		HMMPfam:Mpv17 / PMP22 family:PF04117
RTO4_12352	1.15055	2.99879	2.98244	3.13791	2.50302	2.4981	1.40289	2.03885	1.67603	2.78501	2.47013	1.82293	1.52558	1.75796	1.64515	2.20114	1.68188	3.18572	2.32069	3.51858	1.1327
RTO4_12353	56.5688	60.7936	94.586	67.103	71.1275	56.7749	185.382	58.3111	98.6762	39.7638	38.3993	46.1809	45.958	43.4217	49.6835	61.6319	50.9368	63.2896	37.131	34.4318	43.609	FEN2	Permease of the major facilitator superfamily
RTO4_12354	16.4912	10.7684	18.9598	17.6206	19.8156	18.6222	55.5143	16.7186	30.5875	6.96253	6.28761	7.89937	8.39066	8.96562	8.8838	11.0057	12.2537	15.9286	9.97896	5.02654	9.62797		Aminoacylase ACY1 and related metalloexopeptidases
RTO4_12355	0.191758	0.136308	0	0	0.208585	0	0.801651	0.203885	0.209504	0.309446	0.449115	0.810192	0	0.351593	0.164515	0.244571	0	0.212381	0.232069	0	0.188784	RIM13	Cytosolic Ca2+-dependent cysteine protease (calpain), large subunit (EF-Hand protein superfamily)
RTO4_12356	9.01265	8.17851	13.421	12.3103	9.38633	8.17559	7.61569	6.7282	7.12312	10.5212	9.88053	10.9376	10.679	10.0204	9.87089	11.4948	10.3315	9.55715	13.2279	9.80176	8.1177
RTO4_12357	27.6132	28.3522	49.8494	41.2756	31.4963	30.8855	20.4421	19.1652	18.4363	30.171	28.0697	28.1542	24.9813	29.358	24.6772	25.9245	23.0657	29.9457	30.6331	25.384	36.2465		BLAST: Ribonucleases P/MRP protein subunit pop3 [Hypsizygus ...
RTO4_12358	18.9841	19.3558	34.5111	34.9997	26.2817	27.4791	17.0351	15.0875	24.3024	12.3778	13.4734	15.1911	12.9674	18.8102	12.6676	26.9028	27.8711	17.84	12.0676	19.1009	23.2204	DPH1	Diphthamide biosynthesis protein
RTO4_12359	34.5165	24.6718	28.5462	35.7239	21.9014	36.7901	42.8883	33.641	30.378	36.3599	25.1504	30.7873	37.758	34.2803	31.9159	29.1039	25.7087	31.22	47.8062	37.1964	28.8839		Ca2+-dependent lipid-binding protein CLB1/vesicle protein vp115/Granuphilin A, contains C2 domain
RTO4_12360	2.68462	2.45355	4.47366	3.86204	3.33736	2.4981	1.20248	1.22331	1.04752	1.70195	1.34734	2.22803	0.572091	1.05478	2.63224	1.712	1.68188	3.3981	3.0169	1.00531	2.2654		Heat shock transcription factor
RTO4_12361	0	0.545234	1.06516	0.241378	1.04293	0	0.601238	1.01942	0.209504	0.309446	0.673672	0.405096	0.762788	0.351593	0.65806	0.978284	0.480536	0.637144	1.16034	1.25664	0.188784		Heat shock transcription factor
RTO4_12362	22.0522	17.5838	24.9247	22.6895	18.1469	21.3474	14.6301	14.0681	16.7603	15.1628	13.9226	15.7987	15.6371	13.7121	14.1483	15.8971	16.5785	12.1057	17.6372	14.8283	18.1232	HOS3	Histone deacetylase complex, catalytic component HDA1
RTO4_12363	23.3945	23.5814	30.8896	27.9998	22.9444	21.8016	18.2376	18.5535	16.5508	22.899	18.4137	20.2548	20.2139	15.6459	17.2741	23.4788	23.5463	22.0876	23.2069	20.6088	29.2615
RTO4_12364	124.643	129.493	127.819	127.93	139.543	139.666	115.438	119.477	107.894	144.356	139.001	131.859	124.525	129.562	131.776	132.313	132.388	123.606	129.727	143.508	112.138
RTO4_12365	1.34231	0.817851	1.06516	3.13791	0.625755	0.454199	0	0	0.419007	0.618891	0	0.810192	0.762788	0.527389	0.32903	0	0.480536	0.212381	1.16034	0.502654	1.1327
RTO4_12366	2.68462	2.86248	1.70425	1.93102	0.83434	1.8168	1.20248	2.44662	1.04752	2.63029	2.47013	4.6586	3.81394	1.75796	3.2903	1.95657	1.20134	1.69905	3.48103	3.26725	2.64297		HMMPfam:bZIP transcription factor:PF00170,ProSiteProfiles:Basic-leucine zipper (bZIP) domain profile.:PS50217,SMART:basic region leucin zipper:SM00338,SUPERFAMILY::SSF57959
RTO4_12367	30.1061	32.5777	33.659	48.5169	39.214	33.8378	39.2809	41.7964	42.1102	30.9446	31.438	39.4969	31.8464	29.1822	32.2449	38.8868	37.0013	35.0429	31.3293	42.9769	31.7157	TRK1,TRK2	Na+/K+ transporter
RTO4_12368	5.561	5.86126	4.68669	5.55168	4.58887	7.26719	6.61362	5.91266	5.4471	5.26058	4.49115	6.68408	4.95812	7.20765	6.90963	6.11427	4.56509	6.58382	4.40931	6.03185	6.04108		BLAST: Myosin heavy chain, striated muscle [Argopecten irrad...
RTO4_12369	0.191758	0.136308	0.213032	0	0	0	0	0.203885	0.209504	0	0	0	0	0	0.164515	0	0.720804	0	0	0	0
RTO4_12370	58.8699	47.0264	68.8092	55.9996	57.9866	60.1814	41.285	41.1848	41.9007	52.9152	39.5221	43.3453	41.1905	42.8943	32.7385	52.5827	55.2617	51.821	37.8272	41.7203	43.609		Predicted mitochondrial ribosomal protein L23
RTO4_12371	41.4198	39.9384	36.0023	34.7584	31.9135	39.9695	29.4607	33.8449	24.3024	37.4429	31.438	31.3949	29.7487	31.6434	33.232	32.7725	29.7932	33.3438	34.5783	31.4159	33.7923		Endoplasmic reticulum protein EP58, contains filamin rod domain and KDEL motif
RTO4_12372	28.7638	25.3534	27.4811	27.7584	29.6191	25.4352	21.845	16.1069	21.3694	29.3973	26.4978	26.7363	22.3115	18.986	22.5385	21.2777	32.6765	27.1848	19.7259	22.8708	21.3326	TRK1,TRK2	Na+/K+ transporter
RTO4_12373	2.68462	6.13388	4.47366	4.3448	3.12878	3.17939	2.60537	3.87381	1.67603	4.48696	0.89823	3.64586	2.47906	3.51593	4.4419	4.40228	5.04563	1.69905	7.4262	5.5292	2.83176		HMMPfam:bZIP transcription factor:PF00170,ProSiteProfiles:Basic-leucine zipper (bZIP) domain profile.:PS50217,SMART:basic region leucin zipper:SM00338,SUPERFAMILY::SSF57959
RTO4_12374	1.34231	1.36308	6.17792	3.86204	1.25151	0.908398	0.801651	0.40777	1.46653	0.928337	2.47013	1.41784	2.28836	1.05478	1.1516	1.22285	2.64295	0.849525	1.16034	1.50796	2.45419
RTO4_12375	3.06814	2.04463	3.62154	1.20689	4.1717	2.9523	2.00413	2.03885	2.30454	1.23778	1.5719	1.21529	0.572091	1.93376	0.493545	1.95657	1.68188	4.24762	1.16034	1.00531	1.69905		Beta-N-acetylhexosaminidase
RTO4_12376	145.353	154.71	103.746	129.62	154.562	148.523	295.809	208.982	195.257	73.8028	59.0586	78.5886	44.2417	44.3007	43.5964	171.689	164.824	186.895	153.165	181.458	103.642	HSP78,HSP104	Chaperone HSP104 and related ATP-dependent Clp proteases
RTO4_12377	4.79396	3.95294	6.39095	6.03444	4.58887	3.17939	2.00413	2.03885	1.67603	2.93973	1.5719	2.02548	4.00463	1.75796	1.48063	2.44571	2.88322	2.12381	3.48103	3.76991	4.53081		K10639: CCNB1IP1, HEI10; E3 ubiquitin-protein ligase CCNP1IP1
RTO4_12378	41.6116	34.6223	24.9247	36.6894	42.7599	42.9218	51.7065	36.9032	38.1297	45.1791	49.6272	45.1682	48.2463	45.5313	56.7576	44.7565	42.2872	41.6267	46.1817	41.9716	28.8839		HMMPfam:F-box-like:PF12937,ProSiteProfiles:F-box domain profile.:PS50181,SMART:A Receptor for Ubiquitination Targets:SM00256,SMART:Leucine-rich repeat - CC (cysteine-containing) subfamily:SM00367,SUPERFAMILY::SSF52047,SUPERFAMILY::SSF81383
RTO4_12379	20.1346	16.4933	24.9247	22.2067	20.2327	22.0287	18.438	15.6991	21.7884	23.8273	19.3119	30.5848	21.5487	21.0956	25.8288	17.12	19.4617	20.8134	22.5107	21.6141	21.8989		HMMPfam:Retinoic acid induced 16-like protein:PF10257
RTO4_12380	36.2424	32.0325	25.5638	27.517	30.662	35.8817	16.4338	20.1846	14.6653	25.5293	21.5575	20.8624	22.5022	30.237	27.6385	24.9462	31.9557	23.9991	34.8103	27.3947	27.1849		Cactin
RTO4_12381	11.6973	7.08804	9.58642	4.3448	9.59491	5.90459	52.3077	40.9809	28.4925	11.14	10.3296	15.5962	18.1162	14.7669	12.9967	7.33713	4.56509	5.73429	9.28276	7.28849	12.4597	HSP31	HMMPfam:DJ-1/PfpI family:PF01965,HMMPfam:N-terminal domain of DJ-1_PfpI family:PF13587,SUPERFAMILY::SSF52317
RTO4_12382	7.67034	7.90589	7.88217	9.41373	6.88331	7.49429	6.81403	5.09712	7.75164	5.87947	5.83849	7.49428	7.62788	8.96562	6.5806	5.62513	8.88992	8.49525	6.03379	8.54512	4.34203	SNQ2,PDR15,PDR11,PDR18,AUS1,PDR5,PDR10,PDR12	Pleiotropic drug resistance proteins (PDR1-15), ABC superfamily
RTO4_12383	4.79396	4.22556	7.88217	2.65515	4.38029	3.40649	2.00413	1.63108	3.56156	2.63029	1.79646	2.22803	2.09767	1.75796	2.79675	2.20114	1.68188	2.97334	1.62448	2.7646	3.20932		Rho GTPase effector BNI1 and related formins
RTO4_12384	33.5577	39.1205	24.7117	35.7239	32.3307	30.8855	59.5226	56.0684	53.8424	31.7182	31.8872	43.3453	45.958	51.8599	52.3157	36.6856	26.91	30.5829	33.1859	25.1327	32.6596	URH1	Predicted inosine-uridine preferring nucleoside hydrolase
RTO4_12385	42.3786	37.6211	31.1026	33.5515	43.5943	37.6985	104.215	91.7482	110.827	54.153	40.1958	53.6752	64.2649	65.0447	63.0092	35.9519	40.6053	34.8305	29.0086	22.3681	19.8223	PLB2,PLB1,PLB3	Lysophospholipase
RTO4_12386	130.588	122.95	185.55	173.068	106.378	120.59	60.7251	57.4956	46.5098	128.729	107.788	115.857	117.279	88.953	90.1542	111.524	102.354	140.809	118.123	109.83	172.926	CCT8	Chaperonin complex component, TCP-1 theta subunit (CCT8)
RTO4_12387	112.37	127.448	55.1752	93.8959	98.6607	104.012	94.194	96.0298	78.5639	104.902	103.746	104.92	107.172	113.037	113.351	107.856	101.633	103.642	115.106	110.333	84.5751	RIM2	Mitochondrial carrier protein - Rim2p/Mrs12p
RTO4_12388	4.02693	4.9071	7.03004	6.51719	6.25755	8.17559	80.9668	57.0878	72.6978	9.74754	10.3296	11.5452	13.5395	17.228	14.9709	4.40228	7.44831	4.67239	4.87345	7.53981	5.47473		Synaptic vesicle transporter SVOP and related transporters (major facilitator superfamily)
RTO4_12389	0.767034	0.681542	1.49122	1.20689	0.83434	1.1355	45.8945	56.2723	40.0152	2.93973	2.69469	4.45606	5.53021	3.86752	3.78384	0.978284	0.961072	1.06191	1.39241	1.00531	1.51027		Synaptic vesicle transporter SVOP and related transporters (major facilitator superfamily)
RTO4_12390	4.02693	4.9071	3.40851	4.10342	4.79746	2.4981	10.6219	7.74763	8.79915	3.71335	3.59292	4.6586	5.33951	6.50447	3.61933	4.40228	2.16241	4.03524	3.48103	3.51858	5.8523	OMA1	Peptidase family M48
RTO4_12391	23.9698	23.854	30.2505	27.2757	25.0302	25.4352	20.8429	21.6118	20.3219	24.7557	25.375	24.5083	24.0278	27.9516	24.0192	24.4571	25.2282	22.9372	23.439	23.3734	28.3176	YDL086W	K01061: E3.1.1.45; carboxymethylenebutenolidase
RTO4_12392	0.383517	0.681542	1.27819	0.724133	0.625755	0.681299	0.601238	0.203885	0	0.618891	0.224557	1.62038	1.90697	0.703186	0.32903	0.733713	0.240268	0.212381	0.232069	0.753981	0.566351		HMMPfam:Nuclear fragile X mental retardation-interacting protein 1 (NUFIP1):PF10453,ProSiteProfiles:Zinc finger C3H1-type profile.:PS50103,SMART:zinc finger:SM00356
RTO4_12393	11.889	14.7213	27.268	19.3102	15.2267	10.4466	16.6343	17.3302	11.3132	11.2948	11.4524	15.1911	14.8744	10.8994	12.1741	12.4731	12.9745	16.5657	15.3165	14.8283	26.9961		Phosphoglycerate mutase
RTO4_12394	11.6973	16.2207	20.238	15.2068	14.8095	12.2634	20.2417	18.5535	13.8272	13.4609	14.3717	13.1656	14.493	14.0637	11.6806	12.4731	12.9745	12.3181	9.28276	12.8177	8.87283		HMMPfam:Cyclin:PF08613
RTO4_12395	63.6638	64.6102	63.6964	55.7582	51.7291	47.918	47.097	45.6702	35.4061	45.4885	46.9325	51.8523	48.2463	48.1682	54.948	49.4033	47.0926	44.8124	62.8907	51.5221	86.0854		Uncharacterized conserved protein
RTO4_12396	31.2566	31.0783	42.8193	34.7584	33.7908	31.3397	26.0537	28.1361	21.3694	28.7784	28.2942	25.3185	24.9813	25.6663	22.374	30.8159	30.9946	28.6715	30.8652	29.9079	42.0988	POL31	DNA polymerase delta, regulatory subunit 55
RTO4_12397	24.9286	24.5355	40.0499	32.8273	21.0671	20.2119	19.6405	20.1846	19.6933	20.114	18.8628	16.6089	21.1674	16.7007	21.5515	20.0548	20.4228	16.3534	25.2955	19.6035	35.3026		HMMPfam:DASH complex subunit Hsk3 like:PF08227
RTO4_12398	12.0808	10.2231	10.2255	11.3447	13.558	7.94849	10.4215	8.56317	11.5227	8.20031	8.75774	10.3299	14.493	12.4815	12.8322	11.4948	10.5718	11.681	12.0676	9.55043	9.81675
RTO4_12399	3.06814	2.04463	2.76941	1.20689	1.66868	1.1355	4.00826	3.87381	1.46653	1.54723	1.5719	0.810192	1.71627	2.63695	2.13869	1.95657	1.44161	1.91143	2.78483	2.51327	0.943919		Soluble epoxide hydrolase
RTO4_12400	8.24562	7.63327	5.75185	8.20684	10.2207	7.49429	23.4483	26.505	22.8359	13.4609	8.75774	16.6089	15.0651	17.5796	16.1225	9.29369	10.0913	8.70763	7.89034	8.79645	7.17378
RTO4_12401	65.7732	56.8406	51.3406	65.8961	61.324	57.002	33.8698	39.9615	37.9202	54.6172	54.5675	57.1185	50.344	62.0561	56.9222	57.2296	60.5476	58.6172	66.1396	59.0619	58.523	SUV3	Mitochondrial RNA helicase SUV3, DEAD-box superfamily
RTO4_12402	146.695	157.164	273.106	198.654	173.126	169.643	90.3862	82.3695	102.866	130.741	114.524	118.896	131.39	109.873	113.351	153.591	169.629	152.277	110.465	130.439	170.66	DRS1	ATP-dependent RNA helicase
RTO4_12403	99.5227	111.091	142.944	135.413	111.176	115.367	60.9255	52.6023	65.7842	85.7165	83.7599	75.5504	87.9113	87.195	89.1671	100.763	102.594	98.7573	103.039	103.547	120.822
RTO4_12404	78.0457	78.1047	193.433	99.6889	71.1275	77.2139	64.3325	70.1364	62.0131	68.5422	55.4657	67.4485	62.93	67.5058	61.8576	63.3439	57.6643	57.5553	95.3803	84.1946	99.1115
RTO4_12405	27.6132	25.3534	39.6239	36.6894	29.8277	28.6146	35.0722	28.9517	29.7495	25.684	24.2522	23.6981	32.0371	25.6663	23.0321	31.5496	27.1503	25.061	27.1521	27.1433	32.8484	HUL4	E3 ubiquitin protein ligase
RTO4_12406	12.6561	9.95052	8.94733	11.5861	9.17774	11.8092	14.0289	11.0098	9.84667	11.6042	11.2279	11.9503	9.72554	15.1185	11.516	14.6743	10.5718	9.34477	10.4431	12.8177	12.0822	APN2	Apurinic/apyrimidinic endonuclease and related enzymes
RTO4_12407	120.808	134.945	139.323	142.654	120.562	111.279	180.371	178.399	177.45	99.951	90.9458	88.5135	117.66	89.3046	104.302	104.187	86.016	89.4125	130.887	102.039	178.212	ARO8	Aromatic amino acid aminotransferase and related proteins
RTO4_12408	99.5227	91.8719	126.541	109.344	95.9491	86.9792	80.7663	61.1655	69.5552	72.565	72.7566	67.8536	82.5718	68.3848	76.8285	75.5724	77.1261	72.422	101.646	94.7503	131.205	YBL036C	Proline synthetase co-transcribed protein
RTO4_12409	46.9808	56.0228	84.3605	57.4479	49.6432	52.46	35.0722	28.1361	32.0541	43.1677	44.6869	39.902	40.8091	33.7529	36.5223	39.6205	45.1704	42.0515	61.7303	51.5221	63.6201		HMMPfam:Sds3-like:PF08598
RTO4_12410	27.0379	34.486	15.3383	26.0688	23.9873	25.6623	20.0413	18.1458	19.4838	19.4951	22.6803	25.9261	23.6464	25.6663	24.6772	28.1257	26.6698	29.521	32.7217	28.4	22.0877	NIT2	Carbon-nitrogen hydrolase
RTO4_12411	16.8747	15.6755	18.7468	18.1033	17.9383	17.2596	16.2334	11.0098	19.2743	21.5065	19.5365	19.0395	15.8278	17.9312	17.7676	14.6743	14.6564	19.5391	21.5824	18.0956	18.1232
RTO4_12412	0	0.136308	0	0	0	0.2271	0	0	0	0	0	0	0	0.175796	0.164515	0	0	0	0	0	0
RTO4_12413	0.767034	0.954159	2.76941	0.96551	1.4601	1.3626	0.601238	1.22331	0.838015	0.618891	0.224557	0.405096	0.381394	1.05478	0.822574	0	1.20134	0.637144	1.62448	1.00531	1.69905
RTO4_12414	62.8968	63.7923	163.608	95.1028	71.1275	76.0784	37.6776	30.5827	42.5292	63.1269	69.1637	50.8396	57.2091	56.6064	55.277	51.6045	59.106	67.1125	82.6165	101.787	118.556		HMMPfam:Starch binding domain:PF00686,SUPERFAMILY::SSF49452
RTO4_12415	0.383517	0.954159	0.426063	0.724133	0.625755	0.454199	1.6033	1.22331	1.04752	0.309446	0.89823	0.810192	0.190697	0.175796	0.822574	0.244571	0	0	0.464138	1.25664	0.377567
RTO4_12416	0.383517	1.36308	2.55638	0.724133	0.41717	0.681299	6.01238	7.95151	7.33263	0.154723	1.12279	1.41784	2.28836	1.58217	0.822574	0	0.480536	0	0.464138	1.50796	0.188784
RTO4_12417	688.796	759.374	427.128	517.514	699.803	687.203	1310.9	1465.12	1206.11	761.236	811.101	836.523	715.495	841.362	766.639	722.707	721.045	663.479	540.488	414.438	440.621		HMMPfam:Rare lipoprotein A (RlpA)-like double-psi beta-barrel:PF03330,SUPERFAMILY::SSF50685
RTO4_12418	4874.5	4501.72	6086.95	5465.03	4885.06	4791.57	3865.76	3735.38	4596.72	4224.09	3788.28	3655.79	3819.66	3676.43	3351.83	4296.13	4535.78	4014.43	4869.5	4647.04	6910.05	RPL19B,RPL19A	60s ribosomal protein L19
RTO4_12419	6.32803	5.45234	3.62154	13.5171	5.84038	7.94849	43.2892	37.7187	58.8705	14.6987	12.1261	16.8115	10.8697	13.0089	10.529	9.04912	6.72751	9.13239	3.7131	9.04778	6.41865		HMMPfam:Rare lipoprotein A (RlpA)-like double-psi beta-barrel:PF03330,SUPERFAMILY::SSF50685
RTO4_12420	55.0347	56.1591	86.2778	70.4823	55.6922	66.5402	43.2892	38.1265	43.7863	58.0211	53.4447	47.8013	47.2928	63.6383	50.8351	43.7782	51.1771	49.4848	59.4096	77.1574	80.9882		HMMPfam:Transcription factor Opi1:PF08618
RTO4_12421	553.223	556.684	334.247	489.272	536.064	510.747	384.592	379.43	431.159	552.825	498.742	543.436	525.37	538.992	526.119	520.202	536.999	539.236	551.86	569.507	458.933	ADE16,ADE17	AICAR transformylase/IMP cyclohydrolase/methylglyoxal synthase
RTO4_12422	59.0616	74.697	70.7265	79.4132	78.6366	65.4047	37.6776	42.2042	44.6243	60.8061	52.5464	57.7262	58.9253	51.3326	47.0513	78.0181	69.4375	69.661	62.8907	59.8159	58.9005	HGH1	Uncharacterized conserved protein
RTO4_12423	6.71155	2.72617	6.17792	6.99995	4.38029	4.99619	35.4731	32.6216	40.6437	5.4153	3.59292	3.64586	5.9116	7.20765	5.26448	4.40228	3.60402	4.24762	3.24896	2.7646	6.04108		HMMPfam:Glyoxalase-like domain:PF12681,SUPERFAMILY::SSF54593
RTO4_12424	38.7352	48.6621	57.5185	41.5169	41.717	39.7424	50.3036	62.7966	43.9958	40.2279	42.2168	49.0166	43.2882	48.344	43.9255	44.2673	44.4496	39.9277	46.8779	41.9716	53.8034		BLAST: tRNA(His) guanylyltransferase [Kwoniella heveanensis ...
RTO4_12425	60.9792	68.9721	53.0449	54.31	59.0296	59.9543	37.4772	36.6993	32.2636	35.741	41.5431	51.6497	31.8464	40.7848	38.0029	64.5667	62.4697	59.4667	57.089	52.5274	42.2876
RTO4_12426	90.51	89.8273	184.911	102.344	82.3911	89.2501	93.3924	82.3695	96.1622	97.9396	93.6404	90.7415	91.9159	89.3046	91.4703	82.665	84.8146	92.1734	108.144	103.798	142.72		HMMPfam:Transcription factor Pcc1:PF09341
RTO4_12427	3.06814	2.86248	5.53882	2.1724	4.38029	2.4981	3.00619	2.44662	4.19007	1.85667	2.91925	1.62038	1.52558	3.51593	1.97418	2.20114	2.40268	1.06191	1.85655	3.26725	3.77567
RTO4_12428	49.4737	50.843	31.1026	37.6549	38.3796	50.6432	38.4793	36.0876	31.216	41.9299	46.4834	39.6994	39.4743	45.8829	39.4836	46.2239	45.1704	44.8124	36.899	50.0141	44.3642	PMR1	Ca2+ transporting ATPase
RTO4_12429	14.9572	16.0844	17.0425	22.4481	13.9752	12.7176	13.6281	11.2137	16.7603	13.1514	12.3507	12.558	17.3534	14.5911	14.6418	13.696	14.4161	13.1676	14.1562	11.561	19.0672		SUPERFAMILY::SSF52540
RTO4_12430	25.8874	34.6223	43.0324	34.7584	27.5332	33.3836	22.6466	21.6118	18.6458	23.8273	21.7821	24.3058	21.7394	23.2051	20.3998	26.1691	30.5141	28.0343	40.38	40.2123	44.1754		HMMPfam:Protein of unknown function (DUF1115):PF06544
RTO4_12431	32.2154	31.0783	21.5162	33.7929	30.2448	28.3875	35.6735	33.4371	32.2636	35.4315	30.0907	30.5848	33.944	32.8739	37.0159	33.2616	28.1114	33.3438	38.5234	35.1858	27.3736	DNL4	ATP-dependent DNA ligase IV
RTO4_12432	15.7242	18.9469	44.9497	30.655	21.6928	19.3035	21.0433	17.3302	20.5314	15.9365	13.698	9.92485	14.6837	12.8331	10.1999	14.6743	14.6564	11.2562	31.5614	27.8973	61.3547		HMMPfam:Rdx family:PF10262,SUPERFAMILY::SSF52833
RTO4_12433	19.9429	20.31	14.9122	19.793	17.104	14.5344	80.7663	66.0587	62.8511	30.171	29.8661	31.1924	40.6184	39.2026	28.6256	21.2777	20.9033	21.2381	21.8145	17.8442	21.3326	YCR102C,YLR460C,YNL134C	Zinc-binding oxidoreductase
RTO4_12434	38.1599	39.9384	61.5661	55.7582	34.6251	33.6107	37.6776	33.641	28.0735	34.1937	31.6626	41.5223	36.0417	37.7962	37.6739	37.1748	34.8389	41.6267	50.591	44.4849	49.6501	NPY1	NADH pyrophosphatase I of the Nudix family of hydrolases
RTO4_12435	18.6006	17.9927	17.0425	15.2068	17.7297	14.9886	14.0289	14.6797	12.5702	16.5553	13.2489	16.8115	15.4464	14.9427	12.9967	15.8971	14.6564	18.4772	19.2617	17.0902	21.7101		Uncharacterized conserved protein
RTO4_12436	5.17748	3.68033	5.75185	4.82755	4.38029	3.17939	3.80784	4.89324	5.02809	4.64169	5.16482	4.45606	4.57673	5.80128	6.25157	2.93485	4.32483	2.97334	6.73	5.78052	4.71959		K02575: NRT, narK, nrtP, nasA; MFS transporter, NNP family, nitrate/nitrite transporter
RTO4_12437	70.5671	77.9684	79.0347	90.758	95.1148	87.4334	66.9379	74.8258	73.1168	82.622	78.146	92.5644	87.5299	61.7045	78.1446	88.0455	80.2496	95.1468	59.1776	86.9592	60.7884	GPI13	Glycosylphosphatidylinositol anchor synthesis protein
RTO4_12438	2599.86	2307.16	1967.56	2830.63	2898.71	2970.24	1762.83	1956.07	2331.99	2898.27	2427.02	2341.05	2194.73	2103.4	1813.28	2519.32	2778.94	2705.52	2165.43	2263.95	2151.38	RPL15A,RPL15B	60s ribosomal protein L15
RTO4_12439	31.0649	28.0795	21.7292	27.7584	27.9504	35.2004	29.2603	36.9032	29.54	38.526	35.9292	35.2434	27.4604	34.2803	35.0417	38.1531	30.5141	37.1667	37.3631	29.6566	28.3176		BLAST: putative upf0132 domain-containing protein [Diaporthe...
RTO4_12440	44.6797	43.4824	37.2805	47.7928	41.9256	37.9256	27.4565	27.7284	23.8834	37.1335	31.8872	34.6357	37.5673	35.8625	33.232	35.2182	31.2349	41.4143	44.7893	39.961	42.6651	ARP1	Actin and related proteins
RTO4_12441	2.87638	3.2714	7.03004	4.58617	4.79746	4.76909	3.2066	5.09712	3.56156	4.33224	3.81748	5.67134	2.28836	4.39491	5.42899	4.15771	2.88322	3.18572	2.32069	3.76991	5.28594	SDD3	Predicted Zn2+-dependent endopeptidase, insulinase superfamily
RTO4_12442	141.71	173.93	117.167	161.482	171.04	148.069	122.653	117.03	141.415	153.485	143.717	153.936	142.641	106.708	122.728	185.629	178.759	159.074	118.819	148.283	117.801	SDD3	Predicted Zn2+-dependent endopeptidase, insulinase superfamily
RTO4_12443	2.3011	1.22678	2.76941	2.41378	3.12878	3.63359	3.2066	3.05827	3.77107	2.32084	3.1438	3.64586	4.76742	3.86752	5.26448	2.93485	3.36375	1.69905	3.94517	4.02123	4.53081
RTO4_12444	60.0204	72.3798	158.709	89.7925	57.7781	67.9028	60.1238	51.9907	71.4408	53.0699	76.125	56.7134	59.116	67.6816	67.6156	45.2456	57.4241	57.9801	46.8779	49.0088	81.9321		Putative GTPase activating proteins (GAPs)
RTO4_12445	339.796	352.494	245.199	335.998	316.215	341.558	184.58	188.797	189.391	339.152	315.503	313.139	289.478	321.004	305.011	316.23	335.655	330.253	378.04	355.125	360.011	XPT1,HPT1	K07101: K07101; uncharacterized protein
RTO4_12446	36.8176	47.0264	23.4335	35.4825	37.1281	46.7825	44.4916	44.0392	41.9007	44.096	44.6869	52.4599	55.4928	51.5084	53.4673	42.7999	37.4818	44.1753	46.4138	45.2389	33.2259	MRS3,MRS4	Mitochondrial carrier protein MRS3/4
RTO4_12447	93.3864	102.64	63.0573	86.8959	87.1885	103.557	80.3655	71.9714	90.5056	99.1773	101.051	98.0332	107.744	117.256	96.4057	87.3118	89.1395	101.943	93.0596	106.06	95.9021	MKT1	5'-3' exonuclease
RTO4_12448	0	0	0	0	0.41717	0	0.200413	0.40777	0.209504	0	0.224557	0.202548	0	0	0	0	0	0.212381	0.232069	0.251327	0
RTO4_12449	0	0	0	0	0	0	0	0	0	0	0.224557	0	0	0	0	0	0	0	0	0	0		Transcription factor of the Forkhead/HNF3 family
RTO4_12450	40.6528	36.8033	26.4159	28.2412	37.1281	40.8779	36.8759	43.4275	35.8251	44.7149	36.8274	40.1045	52.4416	43.9491	40.6352	37.9085	38.9234	39.7153	26.6879	31.6672	18.5008		Aminopeptidases of the M20 family
RTO4_12451	13.2313	10.7684	12.5689	12.0689	17.104	13.8531	8.21692	5.50489	8.17064	9.43809	8.9823	7.08918	8.58136	11.251	10.1999	11.0057	10.3315	10.6191	11.1393	8.79645	13.7812		Predicted ATPase, nucleotide-binding
RTO4_12452	0.383517	1.36308	0.852126	1.44827	1.04293	1.3626	0.801651	0.611655	0.419007	0	0.449115	0.202548	0.190697	0.351593	0.32903	0.978284	0.480536	1.06191	0.464138	0.251327	0.188784		Cyclin
RTO4_12453	2.10934	2.72617	5.11276	5.31031	2.92019	2.0439	0	0.611655	0.628511	2.0114	0.89823	2.43058	0.953484	0.703186	1.1516	0.733713	2.40268	1.27429	0.928276	1.25664	2.2654
RTO4_12454	0.958792	0.545234	0.426063	1.44827	1.04293	0.454199	0	0.203885	0.209504	0.154723	0.449115	0.607644	0	0	0.164515	1.22285	1.20134	0.212381	1.39241	0.753981	1.32149
RTO4_12455	1.53407	1.09047	1.91728	1.93102	1.04293	0.908398	1.80371	2.24273	2.09504	0.928337	0.673672	1.41784	2.47906	1.23057	1.97418	1.95657	1.92214	1.69905	1.62448	1.50796	1.1327		HMMPfam:Tannase and feruloyl esterase:PF07519,SUPERFAMILY::SSF53474
RTO4_12456	0.191758	0	0.426063	0	0	0	0	0.40777	0	0	0	0.405096	0	0	0.164515	0	0.240268	0.212381	0.232069	0	0
RTO4_12457	90.51	85.8743	131.654	100.413	87.1885	99.2425	34.8718	28.7478	40.4342	48.1188	43.5641	68.0561	34.1347	35.3351	44.2545	82.4204	80.7301	85.3772	69.1565	35.9398	43.7978
RTO4_12458	17.2583	14.8576	24.7117	19.0688	17.104	19.5306	9.21899	7.95151	11.3132	17.0195	14.3717	13.9758	12.9674	15.8217	13.6547	14.1851	15.6174	18.6895	11.6034	16.8389	17.1793	REX4	3'-5' exonuclease
RTO4_12459	32.5989	29.9879	24.0726	33.5515	34.2079	27.4791	31.2644	25.4856	32.2636	37.2882	33.0099	36.0535	29.3673	36.9172	38.332	32.2834	32.6765	33.3438	32.9538	37.9504	25.6746		Cdc4 and related F-box and WD-40 proteins
RTO4_12460	18.4088	24.9444	31.9547	35.4825	28.9933	23.1642	24.8512	28.34	20.5314	25.9934	29.6416	29.9771	23.4557	23.3809	25.4998	26.4137	26.1892	23.5743	32.2576	39.4584	31.7157	ATS1	E3 ubiquitin protein ligase
RTO4_12461	97.7968	73.0613	48.9973	63.9651	80.931	86.2979	78.161	66.0587	56.566	96.2376	97.2334	93.5772	87.9113	90.1836	93.2799	85.1107	74.0026	83.2534	89.3465	99.7769	53.9921
RTO4_12462	5.17748	5.58865	3.62154	4.3448	4.58887	4.76909	69.9441	61.981	49.6524	21.3518	27.396	34.6357	22.5022	29.0064	27.803	3.66856	5.04563	5.09715	18.1014	14.8283	18.5008		Synaptic vesicle transporter SVOP and related transporters (major facilitator superfamily)
RTO4_12463	17.8335	18.8106	42.8193	24.6205	17.7297	24.981	15.4318	23.4468	18.2268	3.55863	2.47013	2.83567	43.4789	35.5109	36.1933	25.1908	30.5141	31.22	1.16034	1.25664	2.07662		BLAST: Valine--tRNA ligase [Rhizoctonia solani]
RTO4_12464	32.0237	30.2605	30.0375	34.7584	33.7908	44.5115	32.4669	27.3206	31.8446	40.3827	36.8274	34.2306	38.9022	37.7962	33.3965	32.5279	36.5208	39.5029	36.6669	44.7362	29.0727		BLAST: bestrophin domain protein [Rhizoctonia solani AG-3 Rh...
RTO4_12465	154.749	178.7	80.952	117.551	149.764	137.849	347.917	303.789	228.359	141.881	175.155	173.381	145.502	169.292	183.928	153.346	153.772	148.242	219.305	244.039	139.889		Aspartyl protease
RTO4_12466	82.8397	70.3352	65.8268	59.3789	77.1765	89.2501	93.9936	69.7287	65.7842	70.0894	84.4336	68.2587	74.5625	66.2753	60.2125	75.0833	59.106	73.6963	71.9414	81.1787	94.0143	SEC9	SNAP-25 (synaptosome-associated protein) component of SNARE complex
RTO4_12467	13.9984	14.8576	13.634	13.2758	11.8893	16.5783	14.8305	26.0973	20.9504	7.4267	7.41039	8.10192	7.05578	5.97708	8.55477	8.55998	6.24697	5.30953	9.28276	6.53451	12.2709		HMMPfam:Phenolic acid decarboxylase (PAD):PF05870,SUPERFAMILY::SSF50814
RTO4_12468	337.687	335.728	277.793	315.48	307.037	338.606	248.712	261.788	283.249	210.887	191.772	170.343	257.059	226.074	282.966	227.206	217.923	268.662	276.394	271.182	235.602		Predicted hydrolases or acyltransferases (alpha/beta hydrolase superfamily)
RTO4_12469	0.575275	0.954159	4.0476	2.1724	1.25151	2.4981	0.801651	0.81554	0.838015	0.928337	2.47013	1.41784	0.381394	0.527389	0.493545	0.244571	1.92214	0.424762	2.32069	0.251327	0.377567
RTO4_12470	134.806	130.311	118.233	124.551	150.598	124.905	117.241	97.457	111.246	117.744	108.012	119.706	120.139	106.884	109.402	113.481	116.29	120.42	115.802	115.108	138.756	FRS2	Phenylalanyl-tRNA synthetase, beta subunit
RTO4_12471	23.5863	27.398	16.8295	24.3791	27.7418	24.0726	18.2376	17.9419	19.6933	23.8273	26.4978	26.5338	20.786	22.3261	19.0837	23.2342	24.0268	20.3886	24.5993	23.6248	24.7307		NADH-cytochrome b-5 reductase
RTO4_12472	12.8478	10.9047	17.8947	21.9654	17.5211	11.1279	15.4318	13.4564	15.0843	13.1514	14.8208	15.5962	13.5395	8.78982	13.9838	19.3211	13.6953	13.5924	13.9241	13.823	14.3476		Predicted E3 ubiquitin ligase
RTO4_12473	830.506	887.777	674.032	908.062	880.855	886.824	952.361	1051.03	925.797	1011.58	915.296	859.411	832.392	855.074	846.429	878.01	886.109	877.771	1017.62	985.705	843.108	YRB1	Ran-binding protein RANBP1 and related RanBD domain proteins
RTO4_12474	0.767034	1.36308	2.76941	1.68964	0.625755	1.3626	1.40289	1.22331	1.46653	0.464169	1.12279	1.01274	1.33488	0.878982	0.32903	0.244571	0.961072	0.424762	2.08862	4.27256	3.58689		HMMPfam:L-lysine 6-monooxygenase (NADPH-requiring):PF13434,SUPERFAMILY::SSF51905
RTO4_12475	127.519	134.673	189.172	129.378	101.164	112.187	95.1961	77.4763	82.9635	101.808	96.1106	111.199	113.083	115.85	124.209	108.1	92.5032	104.279	169.874	139.235	188.406	GNA1	Glucosamine-phosphate N-acetyltransferase
RTO4_12476	15.5324	18.6743	17.2556	20.0343	19.607	22.0287	14.0289	12.0292	16.3413	17.6384	19.5365	15.7987	17.9255	22.1503	22.045	14.6743	15.6174	20.3886	17.4052	21.6141	19.6335	ABZ2	HMMPfam:Aminotransferase class IV:PF01063,SUPERFAMILY::SSF56752
RTO4_12477	0.191758	0.408925	1.27819	0	0.208585	0.2271	0.801651	0	0.419007	0.464169	0	0.607644	0.953484	0.878982	0.32903	0.489142	0.240268	0	0.464138	0.251327	0
RTO4_12478	56.5688	48.6621	36.8545	45.1376	51.3119	53.8226	47.2974	48.5246	45.4623	44.5602	52.771	50.637	47.4835	48.8714	45.8997	50.8707	56.463	50.7591	57.321	52.5274	57.9566		BLAST: metal resistance protein ycf1 [Trichosporon asahii va...
RTO4_12479	12.4643	10.6321	21.3032	18.5861	14.8095	16.1241	16.8347	14.6797	16.5508	14.2345	13.4734	14.786	17.5441	14.5911	12.9967	8.80455	15.3772	14.6543	14.3883	19.1009	12.2709		Uncharacterized conserved protein
RTO4_12480	18.2171	18.5379	10.4385	16.8964	18.1469	22.0287	15.2314	12.0292	12.1512	20.114	19.5365	25.116	22.8836	23.2051	18.0966	19.5657	21.3839	20.3886	16.4769	14.0743	13.7812		HMMPfam:Mannosyltransferase putative:PF11051,SUPERFAMILY::SSF53448
RTO4_12481	1571.65	1474.18	1050.88	1452.13	1569.6	1442.99	1152.17	1301.6	1286.77	1523.56	1467.26	1577.85	1447.58	1679.73	1401.5	1456.91	1551.65	1523.41	1291.23	1344.35	1203.12	RPS7B,RPS7A	40S ribosomal protein S7
RTO4_12482	204.031	205.826	100.764	147.723	197.947	172.369	232.479	216.526	177.24	193.404	191.997	235.563	188.027	188.805	199.392	192.722	185.247	167.994	209.326	186.233	166.885		HMMPfam:NADH-ubiquinone reductase complex 1 MLRQ subunit:PF06522
RTO4_12483	609.792	577.948	343.194	461.514	525.426	555.259	668.377	660.383	561.051	608.989	672.325	699.601	583.532	601.751	648.353	539.279	531.713	572.367	654.434	578.052	465.729		BLAST: Nuclear receptor corepressor 2 [Rhizoctonia solani]
RTO4_12484	71.9094	70.4715	73.2829	97.9993	75.7164	75.6242	31.2644	25.4856	31.4256	59.723	54.5675	55.7007	59.4974	48.6956	47.0513	73.8604	72.8012	72.6344	77.0469	78.4141	97.0348		BLAST: transmembrane protein, putative [Rhizoctonia solani A...
RTO4_12485	47.1726	49.3437	57.7316	71.9305	66.9558	65.1776	44.0908	33.0294	37.0822	52.451	48.0553	48.409	47.1021	49.0472	49.6835	52.5827	58.1449	53.7324	59.4096	59.3132	66.2631	PAH1	Protein involved in plasmid maintenance/nuclear protein involved in lipid metabolism
RTO4_12486	0.575275	1.36308	3.83457	1.93102	2.50302	3.17939	0.801651	0.611655	1.25702	1.54723	1.5719	0	1.14418	1.93376	0.987089	0.978284	1.20134	3.18572	2.55276	1.25664	1.88784
RTO4_12487	0.191758	0.545234	0.639095	0.241378	0.41717	0.454199	0.400826	1.01942	0.628511	0.773614	0.224557	0.607644	0	0.527389	0.164515	0.489142	0.480536	0.212381	0	0.251327	0.188784		FOG: RRM domain
RTO4_12488	1.34231	1.77201	4.0476	2.1724	2.29444	2.0439	2.00413	1.01942	0.209504	2.0114	1.5719	2.02548	0.572091	0.878982	0.164515	2.20114	2.40268	0.424762	1.39241	0.502654	0.943919
RTO4_12489	92.0441	83.1481	126.541	111.758	109.507	121.271	69.7436	61.7772	95.3242	114.34	115.647	98.2358	111.939	107.06	99.8605	83.1541	90.1005	96.4211	85.1693	95.0017	93.0704	TVP23	Uncharacterized membrane protein NPD008/CGI-148
RTO4_12490	42.5704	45.527	28.9723	40.0687	38.1711	43.8302	42.4875	41.5925	32.2636	48.1188	39.9712	52.6625	43.2882	46.5861	44.419	44.5119	47.8134	39.9277	38.2914	41.469	28.6951		BLAST: proteophosphoglycan ppg4 [Moniliophthora roreri M...
RTO4_12491	7.28682	6.13388	6.17792	10.1379	9.59491	9.53818	4.40908	7.74763	6.91362	11.14	6.28761	4.45606	7.62788	5.80128	5.09996	5.8697	8.64965	8.07049	9.28276	8.54512	6.41865	YMR253C,YPL264C	Permease of the drug/metabolite transporter (DMT) superfamily
RTO4_12492	0.958792	0.817851	0.639095	1.20689	1.66868	0.681299	1.00206	0.611655	1.25702	0.154723	1.12279	0.810192	0.381394	0.878982	0.164515	0.489142	0.240268	1.27429	0.464138	1.25664	0.188784		HMMPfam:F-box domain:PF00646,ProSiteProfiles:F-box domain profile.:PS50181,SMART:A Receptor for Ubiquitination Targets:SM00256,SUPERFAMILY::SSF81383
RTO4_12493	27.805	36.5307	19.5989	33.5515	43.3857	36.3359	26.2541	21.204	18.2268	50.4396	48.9535	48.8141	33.7533	42.5427	40.6352	45.7348	45.4107	45.0248	45.4855	56.5486	41.7212		Heat shock transcription factor
RTO4_12494	6.90331	4.08925	7.24307	5.31031	7.71765	7.49429	5.01032	5.30101	6.91362	7.11725	8.53318	4.45606	5.33951	4.9223	6.90963	7.33713	9.13019	7.22096	3.94517	6.53451	6.04108		WD40 repeat-containing protein
RTO4_12495	204.031	242.629	522.14	355.066	218.18	207.342	205.624	185.739	200.286	164.78	142.594	161.228	201.948	151.537	148.228	242.37	222.488	193.692	214.432	205.334	441.376	RIB5	Riboflavin synthase alpha chain
RTO4_12496	242.766	260.894	252.442	259.481	218.18	208.932	171.153	172.894	161.318	188.452	180.32	209.84	197.181	155.931	167.312	244.326	238.106	213.868	194.01	218.152	247.118	YML6	Mitochondrial/chloroplast ribosomal protein L4
RTO4_12497	146.12	125.54	108.646	179.102	153.519	149.204	135.078	133.137	183.735	145.594	115.872	120.719	137.302	103.544	81.2704	168.265	176.597	178.4	99.3255	101.034	123.087		NADH:ubiquinone oxidoreductase, NDUFA5/B13 subunit
RTO4_12498	54.6512	43.6187	84.7866	58.8961	47.766	52.46	40.8842	31.8061	42.7387	43.0129	40.6449	44.358	47.6742	43.2459	48.0383	40.3542	39.6442	39.9277	43.3969	51.7734	72.1154	NGL2,NGL3	Transcriptional effector CCR4-related protein
RTO4_12499	19.1758	15.2665	9.79945	12.0689	14.8095	18.168	22.2458	19.1652	23.0454	14.8534	16.6172	20.6599	19.6418	26.7211	20.8934	14.9188	18.9812	15.7162	13.2279	20.1062	13.0261		Uncharacterized conserved protein
RTO4_12500	2.87638	2.99879	2.76941	1.68964	2.29444	3.17939	5.41114	4.89324	5.6566	1.85667	2.69469	2.83567	2.86045	2.81274	0.987089	1.712	2.64295	1.48667	1.85655	3.01593	1.51027
RTO4_12501	28.7638	23.854	43.8845	27.517	23.7787	27.0249	24.2499	21.8157	26.8165	19.1856	20.8838	23.293	19.6418	23.9083	24.0192	21.2777	23.306	17.6276	28.0803	23.1221	28.3176
RTO4_12502	4.41045	3.68033	7.66914	3.62066	3.12878	1.8168	7.01445	7.74763	6.28511	2.93973	2.69469	1.82293	4.38603	2.81274	2.79675	2.44571	5.04563	3.3981	2.32069	2.51327	5.28594
RTO4_12503	14.3819	12.1315	15.5513	19.0688	16.8954	16.1241	14.6301	11.0098	14.4558	20.7329	19.0874	11.3427	13.7302	10.8994	16.616	15.1634	15.1369	14.2295	14.8524	20.1062	18.5008
RTO4_12504	107.577	120.633	79.0347	112.965	116.39	110.143	82.3696	67.282	58.242	118.827	120.363	116.465	103.93	113.74	107.264	101.741	101.874	123.393	122.532	120.386	80.2331		K19838: SST2; GTPase-activating protein SST2
RTO4_12505	107.385	100.868	48.5712	81.1029	95.9491	102.422	152.113	177.992	143.72	127.182	134.061	130.643	127.386	137.649	136.876	109.079	115.088	110.438	99.5576	97.0123	52.6707		BLAST: putative protein [Melanopsichium pennsylvanicum 4]
RTO4_12506	919.674	905.77	1944.98	1257.09	875.223	933.607	529.09	458.945	568.593	794.038	754.737	741.933	681.36	726.567	688.166	778.958	858.718	887.753	832.663	900.505	1247.11		HMMPfam:Cytochrome c oxidase subunit VIIa:PF02238
RTO4_12507	98.7556	89.5546	147.631	117.792	77.1765	93.3379	56.9172	57.2917	62.8511	83.8598	77.9214	82.8421	82.3811	87.0192	86.8639	78.0181	94.4254	84.7401	101.182	100.028	119.5	RPF1	Ribosome biogenesis protein RPF1, contains IMP4 domain
RTO4_12508	55.8017	53.024	32.5938	57.9306	47.766	47.0096	39.2809	33.641	36.6631	46.4169	46.9325	42.5351	45.3859	53.4421	48.2029	65.7896	54.7811	56.9182	55.6965	49.7628	55.6912	MGM101	HMMPfam:Mitochondrial genome maintenance MGM101:PF06420
RTO4_12509	63.0885	47.8443	27.6941	45.1376	58.4038	51.0974	166.343	112.748	112.713	49.0471	64.448	70.6893	65.409	74.1861	73.3736	60.6536	51.4174	55.8563	51.5193	57.8052	38.5119
RTO4_12510	13.8066	15.4029	31.5287	19.793	16.061	13.8531	17.0351	14.2719	12.1512	15.1628	13.2489	13.1656	17.3534	12.13	14.8063	13.696	15.3772	17.4153	13.6921	12.315	20.0111
RTO4_12511	37.9682	36.1217	56.6664	53.8272	34.2079	35.6546	163.938	138.846	129.892	36.3599	31.8872	40.5096	45.0045	45.3555	42.1158	32.0388	31.7154	32.0696	44.7893	35.4371	53.6146		HMMPfam:Acetyltransferase (GNAT) family:PF00583,HMMPfam:Acetyltransferase (GNAT) domain:PF13444,ProSiteProfiles:Gcn5-related N-acetyltransferase (GNAT) domain profile.:PS51186,SUPERFAMILY::SSF55729
RTO4_12512	27.4215	34.0771	23.0074	34.9997	32.5393	34.0649	25.252	20.3885	12.5702	28.9332	31.438	32.2051	25.3627	29.1822	33.0675	32.2834	34.3583	26.5476	37.3631	38.4531	26.6185		Deoxyribodipyrimidine photolyase/cryptochrome
RTO4_12513	66.5402	75.2423	100.764	75.5512	82.3911	79.4849	85.5763	81.1462	93.8576	63.4364	59.0586	66.8408	69.223	59.0676	63.3382	71.6593	76.4053	69.8734	63.1227	57.3026	64.564	MET2	K00641: metX; homoserine O-acetyltransferase
RTO4_12514	1.15055	1.36308	1.91728	1.20689	1.04293	1.3626	2.00413	3.66993	6.28511	1.85667	1.5719	0.810192	0.572091	1.05478	0.987089	0.978284	2.40268	2.33619	0.696207	0.753981	1.51027
RTO4_12515	0.575275	0.408925	1.27819	0.724133	0.41717	1.3626	5.61156	3.46604	2.72355	0.618891	1.34734	1.82293	0.190697	1.40637	0.822574	0.489142	0.240268	0.424762	1.39241	2.51327	0.943919		HMMPfam:NAD(P)-binding Rossmann-like domain:PF13450,PRINTS:Adrenodoxin reductase family signature:PR00419,SUPERFAMILY::SSF51905
RTO4_12516	43.9127	43.4824	51.1276	43.6893	40.0483	45.1928	37.2768	38.942	37.2917	38.2165	40.4203	40.3071	45.5766	44.8281	41.4578	35.2182	38.4429	34.8305	45.4855	46.4955	61.1659	ATE1	Arginyl-tRNA-protein transferase
RTO4_12517	0	0	0.426063	0.241378	0	0.2271	0	0	0	0	0	0.202548	0.190697	0	0	0.244571	0	0.212381	0	0	0
RTO4_12518	45.0632	38.8479	46.6539	46.1031	42.1342	47.918	133.274	147.817	173.05	39.9185	44.2378	49.0166	54.73	50.102	43.1029	50.8707	48.5342	39.2905	40.8441	32.6725	58.1454	YMC2	Mitochondrial carnitine-acylcarnitine carrier protein
RTO4_12519	1.72583	1.6357	1.06516	0.96551	2.29444	0.681299	3.40702	6.32043	7.54213	1.39251	2.24557	1.21529	2.09767	1.40637	3.2903	1.712	1.20134	1.69905	1.39241	1.50796	0.943919		ProSiteProfiles:Zn(2)-C6 fungal-type DNA-binding domain profile.:PS50048,SMART:GAL4-like Zn(II)2Cys6 (or C6 zinc) binuclear cluster DNA-binding domain:SM00066,SUPERFAMILY::SSF57701
RTO4_12520	105.084	111.228	106.516	113.447	112.844	119.909	150.911	152.506	169.279	115.733	101.051	99.4511	105.646	97.567	90.4832	102.964	107.88	108.102	96.7727	118.878	97.9787	YGR054W	Predicted translation initiation factor related to eIF-3a
RTO4_12521	42.7621	44.9818	44.5236	45.8617	48.1831	49.0535	50.3036	45.6702	46.7193	47.9641	46.0343	55.4982	48.0556	56.4307	52.1512	40.3542	50.4563	53.5201	54.7683	41.469	64.7528	EMP24	Putative cargo transport protein EMP24 (p24 protein family)
RTO4_12522	104.508	102.368	109.072	113.93	109.716	102.422	63.5308	56.8839	71.0217	90.3581	76.7986	79.8039	75.3253	68.0332	65.3124	109.568	106.439	107.04	84.241	91.4831	96.4685	RSM25	K17402: MRPS23; small subunit ribosomal protein S23
RTO4_12523	31.4484	27.8069	61.1401	55.9996	41.9256	36.1088	20.6425	26.505	33.9396	35.4315	29.8661	31.1924	29.7487	27.4242	27.9675	43.7782	39.404	40.5648	36.6669	34.4318	39.8334	GCS1	ADP-ribosylation factor GTPase activator
RTO4_12524	175.076	180.881	126.754	154.482	172.5	168.281	138.285	137.826	145.186	154.104	156.067	173.584	165.716	181.246	167.147	198.347	189.091	165.657	145.971	168.389	121.954	GCN1	Protein containing adaptin N-terminal region
RTO4_12525	49.4737	55.3412	104.812	71.6891	47.3488	60.4085	31.6652	28.1361	27.026	54.3077	49.4026	42.3325	48.0556	47.8166	41.7868	47.9359	50.9368	48.6353	53.1438	46.4955	73.0593	NOP53	Cellular protein (glioma tumor suppressor candidate region gene 2)
RTO4_12526	30.4896	36.9396	58.3706	58.172	42.1342	38.834	31.2644	38.5343	40.2247	36.2051	25.375	30.7873	36.8045	22.1503	28.2966	42.0662	42.2872	39.5029	23.439	30.6619	32.8484		Chromatin remodeling protein, contains PHD Zn-finger
RTO4_12527	50.2407	47.9806	63.0573	74.1029	61.9498	57.4562	30.0619	35.8838	54.89	53.3794	45.5852	36.0535	42.7161	33.2255	26.8159	65.0559	67.9959	65.201	28.5445	39.7097	26.2409	RPA135	RNA polymerase I, second largest subunit
RTO4_12528	37.9682	45.1181	49.8494	36.6894	37.5453	39.9695	42.0867	43.8353	42.1102	38.6807	33.9082	37.2688	40.8091	29.8854	35.6997	43.7782	39.8845	37.1667	40.38	35.6885	40.9661
RTO4_12529	13.0396	9.6779	15.3383	12.0689	10.8464	13.1718	16.033	23.2429	16.3413	13.4609	11.677	11.7478	8.96275	9.6688	7.56769	10.272	12.7342	13.8048	8.58655	11.0584	14.9139		SUPERFAMILY::SSF52833
RTO4_12530	36.6259	33.2593	22.5813	31.1377	33.165	32.7023	32.4669	38.5343	32.2636	42.0846	40.4203	41.7249	37.5673	39.2026	34.3836	34.7291	31.7154	31.6448	28.5445	37.9504	19.4447
RTO4_12531	2.3011	0.954159	4.89973	2.89653	1.4601	1.5897	4.20867	5.09712	3.35206	1.70195	3.36836	3.44332	1.90697	3.69172	2.79675	2.20114	3.12349	1.48667	2.08862	1.50796	3.77567
RTO4_12532	91.0853	82.0577	77.5435	85.9304	90.5259	93.3379	79.3635	63.816	85.0585	93.2979	85.1073	93.9823	81.4276	98.9734	84.5607	86.089	80.4898	98.5449	99.5576	89.7238	77.2125	MDL1,MDL2	Multidrug/pheromone exporter, ABC superfamily
RTO4_12533	39.5022	46.6175	40.476	52.3789	49.2261	48.1451	35.4731	35.0682	41.9007	46.7263	36.1537	42.7376	45.7673	40.0816	34.5481	49.4033	44.9301	52.2458	33.4179	40.715	41.7212
RTO4_12534	46.7891	48.3895	86.4908	69.034	54.2321	66.9944	48.2995	42.0003	53.2139	44.5602	38.6239	35.851	36.6138	44.6523	35.6997	37.1748	49.9758	41.202	51.7514	58.8105	77.4013		E3 ubiquitin ligase interacting with arginine methyltransferase
RTO4_12535	33.366	33.5319	51.1276	50.2065	33.7908	40.8779	69.3428	57.2917	77.0974	35.4315	30.3153	30.9898	41.3812	23.7325	27.6385	36.1965	33.3973	31.0077	27.1521	31.6672	63.6201
RTO4_12536	133.272	146.94	128.458	151.102	153.101	147.388	93.1919	94.1949	99.0952	141.417	135.857	153.936	136.348	119.19	125.525	151.634	163.382	140.384	119.515	139.235	132.526		Endoplasmic reticulum glucose-regulated protein (GRP94/endoplasmin), HSP90 family
RTO4_12537	23.2028	20.4463	24.4986	32.1032	20.8585	29.9771	38.2788	47.5052	47.7668	30.171	25.5995	28.5593	30.7022	34.2803	24.5127	24.4571	27.8711	28.8838	21.8145	29.6566	23.4092		K13299: GSTK1; glutathione S-transferase kappa 1
RTO4_12538	53.1171	45.7996	39.6239	43.6893	51.7291	50.6432	86.9791	83.7967	83.592	53.3794	58.3849	56.916	61.2137	56.2549	58.5673	53.3165	45.8912	47.1486	49.4307	52.0247	45.8744	FAA2	Long-chain acyl-CoA synthetases (AMP-forming)
RTO4_12539	0.191758	0.136308	0.426063	0.482755	0	0.2271	0.400826	0.40777	0.628511	0	0.449115	0	0	0	0.32903	0	0.240268	0	0.464138	0	0		Chitinase
RTO4_12540	0	0	0	0.241378	0.208585	0	0.200413	0.203885	0.209504	0.154723	0.224557	0	0	0	0.32903	0.244571	0	0	0	0	0.188784	AMD2	Amidases
RTO4_12541	0.383517	0.136308	0.426063	0	0.208585	0.2271	0.200413	0.203885	0.209504	0.309446	0	0	0.190697	0	0	0	0	0.212381	0	0	0		Urea transporter
RTO4_12542	54.8429	59.0216	38.1327	48.9996	57.5695	47.0096	140.69	155.564	128.426	66.3761	64.8971	62.5873	77.4229	90.5352	91.3058	59.6753	62.9502	66.6877	50.359	50.2654	32.6596	TUS1	RhoGEF GTPase
RTO4_12543	184.472	143.124	210.049	163.654	161.445	163.739	176.363	190.021	189.182	187.369	173.358	181.28	172.581	188.805	156.289	153.101	185.006	192.205	161.984	145.016	206.152		NADH:ubiquinone oxidoreductase, NDUFS6/13 kDa subunit
RTO4_12544	88.4007	88.1916	224.109	145.551	90.1087	96.5173	62.5288	61.981	62.8511	92.8337	71.6338	82.6396	75.3253	53.9695	55.4415	88.7792	95.3864	103.217	69.6207	78.6654	108.173	YPL225W	Uncharacterized conserved protein
RTO4_12545	212.66	189.605	124.836	162.447	188.144	194.397	177.566	191.652	179.754	193.094	204.123	235.361	211.674	229.239	225.385	188.809	199.182	188.17	175.212	178.694	154.614	VRG4	Nucleotide-sugar transporter VRG4/SQV-7
RTO4_12546	38.927	42.9372	81.165	51.8962	39.214	39.9695	38.4793	41.1848	41.2722	35.2768	30.5398	38.4841	34.3254	32.6981	31.2578	41.0879	34.1181	39.2905	36.2027	30.9132	56.8239		N-methyltransferase
RTO4_12547	13.4231	15.1302	15.5513	20.7585	21.6928	14.9886	10.0206	13.4564	13.8272	16.5553	17.9646	16.4064	10.679	11.0752	13.8193	13.2068	14.6564	17.84	10.211	16.5876	9.43919		Ubiquitin-conjugating enzyme-related protein Ft1, involved in programmed cell death
RTO4_12548	285.528	273.707	218.996	277.101	293.271	292.731	180.171	172.283	172.631	280.203	218.494	219.359	220.446	203.396	195.115	274.409	269.821	268.45	184.727	218.655	167.451	TIF4632,TIF4631	Translation initiation factor 4F, ribosome/mRNA-bridging subunit (eIF-4G)
RTO4_12549	2.49286	2.99879	1.91728	1.44827	2.71161	2.7252	1.00206	1.63108	2.09504	3.09446	1.12279	3.03822	1.52558	1.23057	1.48063	1.712	2.64295	2.33619	0.928276	2.01062	0.188784
RTO4_12550	10.5467	8.86005	7.88217	6.99995	7.92623	7.94849	6.41321	7.74763	10.0562	7.73614	8.30862	10.3299	9.34415	6.85606	5.75802	8.07084	7.68858	10.4067	9.05069	10.5557	7.74013	REX2	Oligoribonuclease (3'->5' exoribonuclease)
RTO4_12551	52.3501	59.2942	55.8143	63.7237	56.318	59.0459	50.7044	42.8158	47.7668	58.0211	50.5254	48.8141	54.9207	44.8281	47.7093	53.8056	56.463	57.9801	50.359	64.5911	55.5024	RIB1	Bifunctional GTP cyclohydrolase II/3,4-dihydroxy-2butanone-4-phosphate synthase
RTO4_12552	3.25989	5.17972	3.62154	3.62066	2.71161	6.35879	6.61362	5.70878	4.81858	5.87947	5.61394	9.7223	5.9116	6.68026	6.74511	3.91313	3.84429	4.03524	6.03379	6.53451	5.66351		Urea transporter
RTO4_12553	1.53407	1.90832	5.11276	2.1724	2.29444	0.681299	0	0.203885	1.04752	1.08306	0.89823	2.22803	1.33488	0.878982	1.64515	0.733713	1.68188	1.69905	1.85655	1.50796	1.69905	AMD2	Amidases
RTO4_12554	44.2962	39.6658	26.4159	36.9308	42.1342	51.0974	33.6693	42.2042	38.7582	56.0097	50.75	52.2574	47.1021	54.3211	46.3932	44.7565	54.3006	50.3343	38.7555	36.4424	40.7773		Chitinase
RTO4_12555	32.9825	29.7152	15.9774	23.1722	30.662	27.7062	32.6673	23.8545	42.9483	32.4918	31.438	36.0535	34.1347	38.4994	36.5223	29.1039	32.9167	23.9991	24.8314	22.1168	21.7101	FAA2	Long-chain acyl-CoA synthetases (AMP-forming)
RTO4_12556	7.09506	5.04341	8.73429	5.55168	5.00604	4.99619	16.033	7.54374	8.38015	5.10585	4.94026	3.24077	4.95812	4.7465	5.09996	2.93485	4.08456	4.67239	4.17724	5.78052	4.53081		Predicted alpha/beta hydrolase
RTO4_12557	109.302	129.766	169.36	151.826	124.525	125.132	73.5515	60.5538	56.3565	100.879	96.7842	89.1211	87.5299	87.0192	84.3961	132.313	124.699	120.208	106.288	105.055	100.055
RTO4_12558	45.8303	48.6621	73.922	93.4131	63.2013	55.6394	22.6466	34.8643	45.0433	47.0357	28.9679	42.5351	40.0463	31.6434	25.1708	59.9199	65.1127	53.9448	37.131	33.6778	66.0743
RTO4_12559	102.207	86.6922	67.531	99.6889	93.4461	101.059	96.3985	125.185	125.912	150.7	136.531	148.468	120.33	138.528	118.78	122.775	131.186	133.375	74.7262	71.3769	66.2631		HMMPfam:GAF domain:PF13492,SMART:Domain present in phytochromes and cGMP-specific phosphodiesterases.:SM00065,SUPERFAMILY::SSF55781
RTO4_12560	60.5957	64.2013	57.3055	82.7925	70.5017	66.9944	40.4834	50.5635	44.8338	62.508	49.6272	68.2587	57.3998	46.2345	38.4965	74.3496	68.4764	70.7229	51.2872	65.5964	53.4258	GIM5	Molecular chaperone Prefoldin, subunit 5
RTO4_12561	23.9698	22.4909	15.7643	22.4481	24.613	28.3875	26.6549	21.0002	22.8359	27.2312	24.9259	28.3567	27.4604	27.6	23.5256	21.7668	21.6241	26.1229	19.0297	28.4	19.6335
RTO4_12562	11.889	9.95052	11.9298	13.0344	14.601	10.4466	14.2293	11.2137	15.0843	10.057	11.9015	12.9631	12.586	16.3491	13.1612	10.7611	11.0523	12.9553	12.2997	12.5664	14.3476	FAU1	5-formyltetrahydrofolate cyclo-ligase
RTO4_12563	51.583	43.755	77.5435	60.103	61.1154	57.9104	22.4462	22.6312	32.4731	55.8549	46.0343	44.5606	45.0045	40.609	38.0029	43.0445	48.5342	46.7239	44.7893	39.4584	61.3547	TMA16	HMMPfam:Protein of unknown function (DUF2962):PF11176
RTO4_12564	9.01265	8.99636	5.32579	8.68959	6.04897	6.35879	8.61775	9.99036	9.00866	8.8192	8.08407	8.50702	8.39066	10.1962	12.1741	6.84799	10.0913	10.1943	8.35448	8.54512	6.60743		Steroid reductase
RTO4_12565	0.958792	1.09047	1.70425	0.724133	1.04293	1.1355	2.80578	0.611655	2.72355	0.309446	0.449115	0.810192	0.190697	1.23057	0.164515	0.489142	0.720804	1.06191	0.696207	0.502654	1.88784		Cytochrome P450 CYP2 subfamily
RTO4_12566	2.87638	2.18094	4.47366	2.41378	1.87727	1.5897	50.9048	42.4081	50.0714	3.24918	4.04203	4.05096	4.95812	5.44969	4.93545	2.44571	1.68188	1.48667	1.16034	2.51327	2.2654		Branched chain alpha-keto acid dehydrogenase complex, alpha subunit
RTO4_12567	19.1758	17.0386	10.4385	17.6206	15.8525	15.897	111.229	148.021	102.866	20.4234	20.2102	20.6599	19.2604	27.4242	25.6643	15.8971	12.4939	12.7429	14.1562	14.8283	11.7046		Amino acid transporters
RTO4_12568	3.25989	2.72617	7.88217	7.96546	2.71161	1.8168	2.60537	3.26216	3.98057	1.39251	1.12279	2.22803	0.953484	1.40637	0.65806	1.712	3.84429	2.54857	4.64138	6.28318	10.7607
RTO4_12569	126.561	122.405	432.241	230.516	124.317	160.787	49.502	55.0489	68.7172	134.918	120.138	90.9441	104.121	86.1402	90.6477	107.367	110.764	129.765	127.87	139.738	259.578		Mitochondrial/chloroplast ribosomal protein L33-like
RTO4_12570	8.05386	4.63449	7.4561	8.20684	6.67472	3.40649	7.01445	8.1554	10.0562	5.26058	5.16482	4.6586	8.00927	9.49301	6.5806	6.84799	7.20804	5.09715	3.48103	5.02654	6.22986		Medium-chain acyl-CoA dehydrogenase
RTO4_12571	44.1045	50.843	27.9071	42.9652	45.8887	41.7863	53.911	47.7091	46.0908	43.1677	42.2168	41.7249	47.4835	36.9172	34.8772	49.8925	41.8067	44.8124	33.65	45.2389	36.624	ROM1,ROM2	RhoGEF GTPase
RTO4_12572	31.6402	28.2158	23.6465	28.2412	27.3246	26.7978	32.4669	23.039	24.9309	31.4087	30.9889	28.3567	26.1255	30.5886	28.132	26.4137	23.7865	25.4857	32.4896	24.3787	22.8428	SEC1	Vesicle trafficking protein Sec1
RTO4_12573	61.938	61.6114	27.4811	46.5859	50.6862	48.8264	80.1651	88.2822	83.592	72.1008	66.469	71.0944	74.1811	80.8664	69.4253	60.409	64.6321	63.7144	48.7345	46.4955	32.282		Predicted RNA-binding protein containing PIN domain and invovled in translation or RNA processing
RTO4_12574	6.90331	9.40528	10.4385	8.93097	7.50906	7.94849	6.2128	6.93209	5.02809	4.64169	4.94026	4.25351	5.72091	6.32867	4.60642	8.31541	7.92885	5.73429	8.12241	8.04247	8.30648
RTO4_12575	6.32803	6.54281	11.0776	6.27582	10.6378	9.76528	4.80991	8.56317	6.49461	6.49836	4.49115	2.83567	5.9116	5.62549	3.94836	5.8697	6.24697	6.37144	6.96207	8.54512	8.30648		BLAST: similar to An07g08470 [Aspergillus kawachii IFO 4308]
RTO4_12576	132.122	124.722	121.215	120.206	118.893	132.853	101.008	78.4957	85.687	111.71	120.587	107.35	103.739	108.818	111.541	104.921	108.841	100.456	145.971	141.497	149.328	SNX4	Membrane coat complex Retromer, subunit VPS5/SNX1, Sorting nexins, and related PX domain-containing proteins
RTO4_12577	1.72583	0.954159	2.34335	2.41378	2.29444	3.40649	1.40289	2.24273	1.46653	1.08306	0.89823	1.01274	0.762788	0.878982	0.65806	1.95657	4.80536	3.3981	0.696207	1.75929	3.58689		ProSitePatterns:Tyrosine protein kinases specific active-site signature.:PS00109,SUPERFAMILY::SSF56112
RTO4_12578	35.6671	29.4426	27.6941	36.448	34.6251	37.9256	40.4834	34.2527	36.6631	32.6465	33.6836	37.4714	33.944	36.9172	33.8901	32.5279	36.5208	33.3438	32.0255	31.4159	32.8484	SEC15	Exocyst complex, subunit SEC15
RTO4_12579	30.8731	38.0301	55.8143	35.4825	29.4105	40.4237	21.845	21.204	19.2743	28.9332	28.2942	27.9516	25.172	23.0293	22.045	28.8594	29.3127	31.22	39.6838	30.1593	47.3847
RTO4_12580	25.6956	21.5367	21.0901	25.1033	24.613	27.0249	23.0475	25.0779	22.8359	24.6009	27.6206	26.1287	22.6929	27.7758	23.0321	24.9462	23.5463	24.2115	20.8862	20.8602	18.8784		Replication factor C, subunit RFC1 (large subunit)
RTO4_12581	28.1885	25.8986	23.0074	23.4136	23.5701	23.6184	23.4483	21.0002	20.7409	25.8387	23.1294	22.0777	24.4092	25.1389	20.5644	22.0114	19.9423	25.4857	23.9031	19.6035	16.8018	NCE103	Predicted carbonic anhydrase involved in protection against oxidative damage
RTO4_12582	3.25989	3.13509	7.4561	4.82755	4.38029	4.76909	0.801651	1.42719	1.46653	2.32084	2.02102	3.64586	0.381394	3.16434	1.48063	1.95657	3.36375	3.18572	1.85655	2.26194	3.02054
RTO4_12583	25.3121	27.8069	41.3281	33.3101	31.4963	34.0649	21.6446	16.5147	20.1124	22.5895	18.1892	24.3058	18.4976	20.0408	20.3998	27.1474	26.1892	22.0876	26.6879	27.646	41.91	RGD2	HMMPfam:RhoGAP domain:PF00620,ProSiteProfiles:Rho GTPase-activating proteins domain profile.:PS50238,SMART:Fes/CIP4 homology domain:SM00055,SMART:GTPase-activator protein for Rho-like GTPases:SM00324,SUPERFAMILY::SSF103657,SUPERFAMILY::SSF48350
RTO4_12584	16.683	17.4475	26.842	28.7239	20.8585	24.0726	14.8305	14.4758	15.9223	22.7443	13.2489	14.1784	15.0651	16.1733	13.3257	19.0765	19.9423	20.1762	18.3334	13.5717	24.3531		Predicted RNA binding protein, contains G-patch domain
RTO4_12585	112.754	134.536	211.966	175.723	137.249	151.93	68.3408	67.6898	79.1924	105.366	116.77	91.9568	112.13	102.841	110.719	126.443	122.537	123.606	139.705	155.32	212.004	MAK11	WD40 repeat-containing protein
RTO4_12586	71.7177	69.7899	132.506	121.896	79.4709	89.7043	34.0702	30.5827	38.9677	70.8631	67.5918	59.144	52.6323	58.8918	52.8093	55.0285	72.0804	73.9087	78.4393	96.2583	107.04	PSY2	Protein predicted to be involved in carbohydrate metabolism
RTO4_12587	105.659	113.681	63.4834	83.5166	94.2804	102.649	143.496	126.205	104.961	95.6187	108.91	91.7543	88.4834	113.74	118.286	88.5347	79.0482	79.0058	137.617	125.161	121.199		HMMPfam:Protein phosphatase inhibitor 2 (IPP-2):PF04979
RTO4_12588	57.7193	71.2893	38.9848	69.7581	62.3669	63.3608	58.7209	54.8451	54.471	59.723	61.7533	64.6128	58.9253	56.2549	61.3641	53.0719	57.9046	57.5553	66.8358	61.0725	70.4163	FRQ1	Ca2+ sensor (EF-Hand superfamily)
RTO4_12589	2.3011	2.04463	3.19547	0.724133	3.54595	2.4981	0.801651	0.81554	1.88553	1.39251	2.24557	2.43058	1.90697	1.93376	0.822574	2.44571	1.68188	2.12381	2.32069	2.51327	2.45419		HMMPfam:Sodium/hydrogen exchanger family:PF00999
RTO4_12590	61.7462	52.8877	135.488	67.5857	46.723	47.918	66.7375	53.8256	46.5098	42.7035	38.6239	41.5223	47.8649	48.6956	48.6964	39.6205	40.8456	38.8658	63.5869	54.7893	69.6612	FIS1	Membrane protein involved in organellar division
RTO4_12591	16.683	19.2195	23.0074	16.4137	14.601	12.4905	34.0702	33.4371	20.5314	14.8534	15.0453	18.837	17.1627	20.3924	21.5515	17.6091	15.3772	14.4419	21.1183	18.3469	25.1082		Predicted L-carnitine dehydratase/alpha-methylacyl-CoA racemase
RTO4_12592	6.90331	6.54281	12.1428	11.1034	6.04897	6.81299	12.4256	12.6409	16.3413	6.34364	5.16482	7.49428	10.1069	8.61402	5.92254	5.62513	7.68858	7.64572	7.4262	8.2938	9.81675
RTO4_12593	188.307	160.435	85.8517	139.758	180.009	185.54	156.923	149.448	160.27	203.151	203.224	198.295	187.646	202.517	200.708	171.689	181.162	170.542	194.938	190.506	159.333		HMMPfam:Ser-Thr-rich glycosyl-phosphatidyl-inositol-anchored membrane family:PF10342
RTO4_12594	105.467	99.5052	59.6488	108.62	104.293	125.359	64.3325	58.7189	70.6027	134.145	133.612	112.617	138.255	135.363	129.638	101.252	104.036	113.836	112.553	126.92	72.8705	GLC3	1,4-alpha-glucan branching enzyme/starch branching enzyme II
RTO4_12595	31.4484	30.5331	55.1752	48.9996	31.9135	35.2004	24.2499	17.3302	20.7409	28.0048	24.9259	26.7363	25.7441	21.4472	23.0321	27.3919	35.5597	29.9457	25.0634	27.646	33.6035		HMMPfam:F-box-like:PF12937,SUPERFAMILY::SSF48452
RTO4_12596	16.683	12.4041	17.6816	15.2068	12.3065	14.7615	35.8739	26.3012	29.3305	18.8762	14.5962	14.1784	20.786	32.5223	23.1966	13.4514	18.2604	12.9553	16.709	17.3416	14.9139	PGS1	Phosphatidylglycerolphosphate synthase
RTO4_12597	35.4753	33.6682	32.8069	37.1721	32.7478	32.021	23.6487	24.4662	23.8834	31.4087	25.5995	28.1542	27.651	32.8739	24.8417	26.4137	27.3906	35.4677	35.0424	28.4	39.6446	DST1	Transcription elongation factor TFIIS/Cofactor of enhancer-binding protein Sp1
RTO4_12598	57.144	73.7429	174.899	92.4476	56.9437	61.544	46.6962	43.0197	38.3392	55.3908	63.3252	58.5364	55.1114	52.3873	59.7189	66.2787	65.5932	62.4401	76.1186	72.3822	121.388	BUR6	Class 2 transcription repressor NC2, alpha subunit (DRAP1)
RTO4_12599	44.1045	45.7996	24.4986	28.9653	35.8766	42.4676	92.7911	108.671	85.268	54.3077	54.5675	49.4217	95.1577	100.028	104.138	40.1096	39.1637	34.8305	45.7176	49.7628	30.2054	MIT1	Gluconate transport-inducing protein
RTO4_12600	82.2644	75.1059	97.5685	105.482	85.937	79.0307	41.6859	40.5731	39.1772	60.6514	55.2411	57.3211	57.3998	58.8918	38.0029	92.6924	91.0616	68.3867	54.3041	57.3026	75.5135	MAK21	CAATT-binding transcription factor/60S ribosomal subunit biogenesis protein
RTO4_12601	208.25	200.919	328.921	238.964	188.352	191.672	158.126	176.361	175.774	182.264	208.389	202.953	190.315	225.371	209.756	183.917	202.546	189.444	225.803	215.387	271.66	SMD2	Small nuclear ribonucleoprotein (snRNP) Sm core protein
RTO4_12602	1.91758	1.49939	3.19547	1.20689	1.66868	2.7252	0.801651	0.81554	1.88553	0.618891	2.24557	2.02548	1.52558	2.28535	1.64515	1.46743	2.16241	1.06191	0.696207	0.502654	1.69905		SUPERFAMILY::SSF56112
RTO4_12603	4.6022	6.81542	14.2731	12.0689	4.79746	7.94849	5.41114	4.68935	6.07561	3.4039	2.91925	3.03822	4.38603	4.7465	5.59351	4.64685	6.72751	4.24762	5.80172	4.02123	7.55135		ProSitePatterns:Tyrosine protein kinases specific active-site signature.:PS00109,SUPERFAMILY::SSF56112
RTO4_12604	91.277	99.3689	153.809	133.482	102.207	93.7921	66.537	44.4469	46.7193	77.9803	74.3285	78.1835	65.7904	59.7708	60.2125	90.9804	92.5032	89.4125	100.486	108.825	154.425		HMMPfam:pinin/SDK/memA/ protein conserved region:PF04696
RTO4_12605	12.0808	8.17851	6.81701	13.7585	13.9752	12.4905	21.4442	18.5535	24.9309	23.2084	20.2102	27.1414	26.1255	23.5567	22.5385	15.408	14.4161	15.7162	13.9241	11.561	9.06162	SFC1	Mitochondrial tricarboxylate/dicarboxylate carrier proteins
RTO4_12606	1.91758	0.408925	0.639095	0.482755	1.04293	0.908398	0.400826	0.611655	1.88553	0.309446	1.12279	0.810192	0	0.351593	0.987089	0	0.240268	1.91143	0.928276	1.00531	0.566351		Transcription elongation factor TFIIS/Cofactor of enhancer-binding protein Sp1
RTO4_12607	0.767034	2.31724	2.55638	1.44827	1.66868	2.7252	1.00206	0.81554	1.04752	1.23778	0.673672	1.62038	2.09767	0.703186	1.31612	1.712	1.92214	1.27429	1.39241	1.00531	3.20932
RTO4_12608	1.53407	2.58986	1.49122	2.65515	2.29444	2.4981	1.80371	1.01942	2.09504	1.70195	1.34734	2.83567	1.33488	1.40637	1.31612	1.95657	1.44161	2.76096	2.78483	2.01062	2.45419		Regulatory protein MLP and related LIM proteins
RTO4_12609	67.499	64.3376	142.731	84.9649	68.8331	66.086	37.878	37.311	41.0627	47.9641	56.1394	58.3338	44.4324	46.9376	48.6964	59.9199	63.9113	51.1839	48.2703	29.6566	49.2726
RTO4_12610	2537.54	2710.9	3345.02	3532.8	3282.29	3252.07	1884.68	1936.3	2653.99	2792.59	2704.57	2365.96	2437.68	2090.75	2233.95	2941.94	2993.5	2894.76	2690.84	2738.96	2718.11	RPS3	40S ribosomal protein S3
RTO4_12611	4.98572	6.4065	12.7819	5.31031	6.04897	4.54199	2.80578	3.66993	1.88553	5.10585	4.71571	6.27899	5.53021	4.21911	3.2903	3.66856	3.60402	5.52191	5.33758	2.7646	5.8523		HMMPfam:F-box-like:PF12937
RTO4_12612	2.10934	6.13388	7.03004	6.27582	4.58887	4.31489	4.00826	5.50489	3.35206	4.33224	3.36836	2.22803	4.76742	3.34013	3.94836	3.91313	4.32483	4.67239	2.32069	3.26725	7.55135
RTO4_12613	0.767034	1.49939	1.91728	0.724133	3.54595	2.4981	2.60537	2.24273	1.04752	1.85667	0.673672	0.607644	2.09767	1.23057	1.1516	1.95657	1.44161	1.27429	2.08862	0.502654	0.943919
RTO4_12614	18.6006	21.2641	31.9547	23.1722	27.5332	24.0726	15.8326	11.2137	16.3413	17.9478	19.7611	21.2675	19.2604	18.4586	17.2741	22.5005	28.1114	17.2029	16.709	21.1115	20.0111	BOR1	Na+-independent Cl/HCO3 exchanger AE1 and related transporters (SLC4 family)
RTO4_12615	39.3105	45.2544	43.8845	41.5169	41.2998	43.1489	40.283	39.1459	35.6156	44.8696	53.6692	58.7389	53.0137	49.5746	63.1737	44.0228	46.612	43.1134	44.7893	51.2707	38.7007	EMC3	Uncharacterized conserved protein
RTO4_12616	32.0237	29.8515	89.8993	55.2755	48.8089	46.5554	34.6714	25.2817	31.8446	38.526	42.8905	31.8	38.3301	31.9949	35.6997	39.6205	37.7221	44.3877	36.4348	41.2176	40.9661	MMM1	K17764: MMM1; maintenance of mitochondrial morphology protein 1
RTO4_12617	194.827	182.517	170.425	176.688	172.5	174.64	141.291	125.185	125.702	164.625	151.127	161.228	152.558	169.995	168.957	162.395	160.739	154.189	204.917	181.961	223.897	BIM1	Microtubule-binding protein involved in cell cycle control
RTO4_12618	343.823	386.707	246.904	286.032	323.307	299.771	406.437	356.187	267.955	354.625	345.369	338.255	310.455	331.728	358.478	316.475	280.633	289.688	387.787	338.789	277.323	AFG3,YTA12	AAA+-type ATPase containing the peptidase M41 domain
RTO4_12619	65.9649	73.4702	104.385	83.9994	58.6124	55.4123	61.1259	64.4277	57.1945	63.1269	58.834	61.1695	65.0276	57.4854	51.9867	67.5016	63.1905	58.8296	67.0679	66.853	101.754	DTD1	D-Tyr-tRNA (Tyr) deacylase
RTO4_12620	11.889	11.041	10.8646	10.6206	8.13482	9.53818	9.61981	11.4176	9.84667	11.9137	11.0033	10.1274	13.5395	8.08664	9.37735	8.80455	11.0523	9.13239	6.73	10.0531	9.2504		HMMPfam:Carboxymuconolactone decarboxylase family:PF02627,HMMPfam:Alpha/beta hydrolase family:PF12697,PRINTS:Alpha/beta hydrolase fold signature:PR00111,SUPERFAMILY::SSF53474,SUPERFAMILY::SSF69118
RTO4_12621	11.5055	12.4041	13.634	15.2068	15.4353	10.2195	49.1011	73.1947	49.8619	14.3892	12.5752	16.2038	19.8325	15.4701	16.7805	13.4514	11.7731	9.98192	11.8355	16.3363	14.1588		BLAST: Dimeric alpha-beta barrel [Ceraceosorus bombacis]
RTO4_12622	15.3407	12.2678	22.7944	23.4136	12.9323	15.897	4.80991	5.30101	5.8661	13.7703	13.698	7.89937	10.8697	8.26243	8.55477	12.9623	10.8121	14.4419	17.8693	21.1115	20.0111		HMMPfam:Lactonase, 7-bladed beta-propeller:PF10282,SUPERFAMILY::SSF75011
RTO4_12623	9.77968	13.7672	10.6516	13.7585	15.6439	9.08398	14.2293	13.2525	14.8748	11.7589	11.9015	11.7478	16.3999	14.2395	17.2741	11.4948	11.2926	12.7429	10.9072	14.8283	9.43919		HMMPfam:Dioxygenase:PF00775,SUPERFAMILY::SSF49482
RTO4_12624	6.90331	8.17851	7.66914	6.75857	7.71765	5.67749	5.21073	4.68935	4.60908	5.57002	6.51217	5.87389	4.95812	5.44969	6.90963	6.35884	4.08456	6.58382	10.9072	7.03716	8.87283		Predicted alpha/beta hydrolase
RTO4_12625	30.1061	27.8069	38.3457	46.5859	28.9933	38.834	12.4256	14.4758	14.6653	42.7035	43.7887	35.0408	37.9487	32.1707	33.561	25.6799	29.0724	39.9277	29.2407	29.9079	20.5774	MTD1	Methylenetetrahydrofolate dehydrogenase/methylenetetrahydrofolate cyclohydrolase
RTO4_12626	23.7781	24.8081	61.7792	36.2066	20.4413	25.4352	38.8801	30.175	29.54	17.6384	22.0066	21.065	24.0278	22.5019	29.7772	24.7017	20.4228	22.0876	34.3462	29.9079	44.9305		Mitochondrial associated endoribonuclease MAR1 (isochorismatase superfamily)
RTO4_12627	205.373	227.771	118.872	192.137	234.241	241.634	111.43	114.787	110.199	218.159	233.989	223.005	205.953	199.705	204.821	169.977	203.267	248.911	234.158	285.508	156.124		SUPERFAMILY::SSF51445
RTO4_12628	28.3803	30.6694	22.1553	29.4481	30.662	32.021	37.4772	37.311	30.797	31.4087	26.4978	33.2179	33.7533	37.6204	30.1062	30.0822	32.6765	30.3705	31.0972	30.9132	24.5419	UBP2	Ubiquitin carboxyl-terminal hydrolase
RTO4_12629	47.3643	49.7526	39.4108	57.2065	48.3917	55.8665	40.4834	36.6993	36.6631	51.0585	55.2411	55.2956	55.6835	54.4969	57.9092	43.289	47.5731	55.4315	62.1945	66.3504	49.4613		HMMPfam:NUDIX domain:PF00293,ProSitePatterns:Nudix box signature.:PS00893,ProSiteProfiles:Nudix hydrolase domain profile.:PS51462,SUPERFAMILY::SSF55811
RTO4_12630	16.683	14.1761	21.9423	22.2067	16.2696	18.6222	10.8223	11.2137	14.8748	13.9251	9.43141	9.31721	11.4418	5.80128	5.75802	19.0765	19.702	14.2295	11.6034	11.561	12.2709	YJR084W	Transcription-associated recombination protein - Thp1p
RTO4_12631	9.77968	10.3594	19.3859	11.5861	15.8525	13.626	8.21692	6.93209	14.2462	12.3778	10.7788	7.89937	12.586	12.13	8.22574	12.4731	13.455	12.3181	13.2279	15.331	19.2559		Dynein light intermediate chain
RTO4_12632	0.191758	0.408925	0.426063	0.724133	0.83434	0.454199	1.20248	1.01942	1.04752	0.154723	0.89823	1.21529	0.381394	0.878982	0.493545	0.244571	0.480536	1.48667	0.232069	0.251327	0.566351
RTO4_12633	96.071	88.1916	68.5962	86.8959	98.6607	94.0192	101.81	133.749	109.57	133.371	135.184	136.72	127.767	146.087	124.867	107.611	112.926	125.942	102.574	124.658	80.2331		BLAST: lytic polysaccharide monooxygenase [Cenococcum geophi...
RTO4_12634	0	0.408925	1.27819	0.482755	0	0.2271	0.400826	0.203885	0.209504	0.464169	0.224557	0	0.572091	0	0.164515	0.489142	0	0	0	0	0.188784		BLAST: sucrase/ferredoxin-like domain-containing protein [Rh...
RTO4_12635	452.934	408.789	241.578	381.618	405.489	427.174	338.698	355.575	348.195	468.81	466.181	451.074	440.51	459.18	463.767	422.863	405.332	411.382	402.175	409.663	262.032	SPE1	Ornithine decarboxylase
RTO4_12636	3894.04	3688.78	10620.7	5371.86	3130.65	3371.75	3439.08	4053.23	3992.72	2789.65	2407.48	2565.27	2474.29	2492.79	1929.76	2795.45	3136.46	2817.02	2522.36	2494.42	4439.44	RPL43B,RPL43A	60S ribosomal protein L37
RTO4_12637	151.873	181.835	124.41	150.137	145.384	128.993	258.132	259.138	196.305	160.602	160.109	162.849	178.111	195.134	192.647	174.134	151.609	163.958	206.541	173.416	171.793	SHB17	Phosphoglycerate mutase
RTO4_12638	23.9698	23.3087	20.451	22.4481	21.6928	24.5268	25.6528	25.4856	24.9309	23.8273	19.3119	21.8752	21.9301	23.7325	19.9063	21.7668	20.9033	19.1143	16.709	22.1168	16.2354
RTO4_12639	41.9951	35.9854	31.9547	34.9997	43.8029	37.6985	44.0908	31.3983	32.2636	35.8957	28.2942	31.1924	33.1813	31.6434	25.6643	39.3759	40.1248	35.4677	29.4728	28.6513	22.8428	GDB1	Alpha amylase
RTO4_12640	115.63	134.809	238.169	146.033	142.672	131.264	74.9544	72.3792	74.5833	104.128	96.7842	106.743	88.4834	82.0969	88.18	116.905	118.933	107.252	124.853	129.685	154.614	HER2	Amidases
RTO4_12641	95.1122	86.0106	75.8392	85.2063	86.5628	94.4734	125.859	104.593	91.3436	90.0487	96.5597	88.716	96.4926	80.5148	90.4832	98.3175	94.9059	84.1029	81.9203	89.9751	76.0798		BLAST: cellular morphogenesis-related protein [Monilioph...
RTO4_12642	84.182	79.6041	49.6364	62.5168	76.7593	74.4887	244.904	228.759	244.072	103.664	104.419	118.896	126.623	134.484	140.331	81.9312	79.0482	79.6429	63.5869	65.5964	53.237	PDH1	K01720: prpD; 2-methylcitrate dehydratase
RTO4_12643	8.62913	7.08804	4.89973	9.17235	6.46614	7.26719	7.61569	6.11655	8.58965	9.43809	8.08407	8.50702	8.58136	10.8994	8.55477	7.33713	8.64965	7.43334	7.19414	9.04778	5.47473		HMMPfam:RhoGEF domain:PF00621,ProSiteProfiles:Dbl homology (DH) domain profile.:PS50010,SUPERFAMILY::SSF48065
RTO4_12644	1.53407	1.77201	2.34335	1.44827	1.25151	1.5897	2.80578	2.24273	3.14256	2.0114	4.26659	2.02548	3.05115	2.46115	2.13869	2.69028	2.64295	2.33619	2.55276	0.502654	0.943919
RTO4_12645	67.3072	73.7429	30.2505	43.9307	56.1094	60.8627	94.9957	98.4764	74.1643	64.0553	66.469	76.3606	70.3672	73.1313	73.7027	62.8547	63.9113	58.4048	65.9076	59.8159	47.1959		Rac GTPase-activating protein BCR/ABR
RTO4_12646	7.28682	10.9047	12.7819	10.1379	10.4293	11.355	30.2623	39.9615	31.8446	11.4495	7.63495	10.9376	10.2976	11.251	10.529	9.78284	10.8121	11.8933	9.74689	8.79645	10.1943	SSU1	HMMPfam:Voltage-dependent anion channel:PF03595
RTO4_12647	13.9984	15.5392	12.7819	13.9999	13.3494	13.1718	19.44	18.3496	16.9698	14.0798	14.8208	13.5707	14.8744	15.8217	17.1095	14.1851	13.455	13.38	15.3165	15.5823	14.1588		Synaptic vesicle transporter SVOP and related transporters (major facilitator superfamily)
RTO4_12648	19.7511	22.082	29.6114	34.2756	31.2878	25.2081	20.8429	16.9225	24.3024	22.5895	17.5155	22.4828	19.8325	15.8217	16.287	37.1748	24.7476	31.0077	19.9579	23.6248	20.3886	BUD6	HMMPfam:Actin interacting protein 3:PF03915,SMART:Actin interacting protein 3:SM00806
RTO4_12649	24.5451	26.7165	30.8896	28.2412	29.8277	22.2558	20.0413	19.1652	21.1599	28.1596	29.6416	29.7746	24.7906	25.1389	24.1837	29.8376	29.7932	28.8838	30.8652	28.4	30.0166	RER2,SRT1	Cis-prenyltransferase
RTO4_12650	0.191758	0.272617	0.213032	0	0	0	0	0.203885	0	0.154723	0	0	0	0.175796	0	0.244571	0	0	0	0	0.566351
RTO4_12651	13.9984	17.4475	23.0074	25.586	19.607	21.8016	11.2231	12.437	16.1318	15.3176	21.5575	16.4064	23.6464	17.5796	19.5773	19.3211	22.5852	18.2648	17.8693	22.1168	18.8784		Predicted ATPase
RTO4_12652	2.10934	1.22678	0.852126	2.65515	0.208585	1.5897	1.6033	1.22331	1.25702	1.54723	2.02102	0.607644	0.953484	1.23057	1.31612	1.712	1.92214	0.212381	1.62448	2.51327	1.32149		Chitinase
RTO4_12653	23.7781	23.9903	46.4409	27.0343	21.0671	25.4352	31.4648	33.4371	25.5594	18.5667	13.698	20.2548	19.2604	24.4357	20.7289	16.1417	17.059	18.6895	18.7976	21.1115	42.8539		Predicted methyltransferase
RTO4_12654	48.7067	54.5234	52.4058	55.7582	59.2381	66.5402	83.1713	71.7675	75.2118	65.9119	55.9148	52.0548	70.3672	55.0243	57.7447	45.9793	50.4563	62.2277	45.0214	53.784	47.5735	KEX1	Serine carboxypeptidases (lysosomal cathepsin A)
RTO4_12655	61.3627	71.8345	96.9294	80.8615	81.1396	78.3494	29.8615	16.7186	23.2549	51.368	43.3396	44.1555	41.3812	29.0064	33.561	56.985	68.4764	63.7144	46.8779	42.4743	64.9416		U3 small nucleolar ribonucleoprotein (snoRNP) subunit - Mpp10p
RTO4_12656	38.3517	40.6199	38.5587	42.9652	42.7599	40.6508	32.6673	29.9711	29.121	40.5374	35.4801	37.4714	38.9022	36.5657	32.903	45.9793	37.7221	39.0781	35.7386	34.9345	39.8334
RTO4_12657	29.1473	34.3497	66.6789	55.9996	44.0114	42.2405	16.6343	15.903	20.3219	31.0993	21.5575	24.9134	20.2139	20.2166	21.0579	40.1096	37.4818	32.9191	31.0972	26.138	39.6446	TRM10	Uncharacterized conserved protein
RTO4_12658	4.79396	5.58865	6.39095	6.03444	3.12878	3.17939	7.01445	8.1554	9.42767	6.34364	6.28761	2.02548	5.33951	6.15287	6.5806	4.89142	4.80536	4.88477	6.03379	4.77522	6.985
RTO4_12659	79.0045	83.2845	55.8143	76.9994	91.7774	94.4734	66.1362	74.6219	68.0887	102.736	104.195	100.666	89.2461	96.8638	94.5961	70.1918	84.5744	97.6953	75.8865	66.3504	43.609
RTO4_12660	7.09506	7.36066	10.8646	6.03444	6.04897	4.99619	5.01032	5.30101	4.19007	5.72474	6.28761	7.49428	5.33951	6.50447	5.42899	5.8697	4.56509	4.67239	10.6752	12.315	10.5719		HMMPfam:Glycosyl hydrolases family 16:PF00722,SUPERFAMILY::SSF49899
RTO4_12661	803.852	880.007	630.573	865.58	901.922	959.723	431.088	419.799	450.852	800.536	842.989	829.839	739.523	729.379	819.613	777.735	790.002	859.507	1043.61	1010.59	935.801	TUB2	Beta tubulin
RTO4_12662	19.1758	16.2207	62.2052	35.4825	23.7787	22.9371	14.6301	6.93209	19.9028	19.3404	13.9226	11.9503	17.1627	11.9542	7.56769	22.9897	21.3839	19.9638	13.2279	17.8442	32.4708	BUD32	Serine/threonine protein kinase
RTO4_12663	24.5451	29.4426	35.1502	29.2067	30.662	26.7978	19.2396	15.6991	12.5702	25.0651	22.6803	22.2803	22.5022	22.1503	20.2353	20.544	24.0268	21.0257	19.4938	25.1327	27.1849	PUS9,RIB2	RNA pseudouridylate synthases
RTO4_12664	1.34231	0.272617	4.0476	2.1724	0.208585	0	2.60537	0.40777	3.14256	0.154723	0	1.62038	0.381394	0.351593	0.987089	0.244571	0	0	0.464138	0	0.755135
RTO4_12665	15.3407	12.9493	10.6516	11.3447	13.7666	12.9447	9.01857	7.33986	6.49461	4.95113	5.16482	6.27899	5.53021	5.0981	5.26448	8.80455	6.96778	9.34477	7.65827	8.2938	6.985	RNY1	Ribonuclease, T2 family
RTO4_12666	12.2725	11.9951	7.4561	7.96546	13.558	13.1718	7.41527	7.13597	6.49461	7.27197	4.71571	4.86115	4.57673	4.7465	3.2903	5.62513	7.20804	4.67239	4.87345	6.78583	8.30648
RTO4_12667	129.053	125.813	77.9696	117.309	126.611	123.542	84.5742	75.8452	63.2701	122.54	131.815	120.516	100.879	114.443	106.935	117.394	117.011	123.393	118.355	128.428	80.6106	PAT1	Uncharacterized conserved protein
RTO4_12668	67.499	75.6512	64.1225	62.7582	74.0477	65.8589	55.9152	58.9228	56.147	58.64	55.4657	61.5746	54.5393	58.0128	62.1866	62.121	61.7489	61.8029	53.1438	60.8212	38.3231		K08257: E3.2.1.101; mannan endo-1,6-alpha-mannosidase
RTO4_12669	0.191758	0.954159	0.213032	0.241378	0.625755	0.2271	2.80578	1.01942	1.04752	0.464169	0	0.405096	0.572091	1.05478	0.822574	0	0.240268	0.424762	0.928276	0.251327	0.755135
RTO4_12670	41.0363	55.0686	61.7792	56.241	61.324	49.2806	51.1053	56.2723	53.0044	56.7833	56.813	52.4599	53.3951	34.1045	45.5706	56.985	63.9113	55.6439	44.5572	47.7522	42.2876		Alpha-1,4-N-acetylglucosaminyltransferase
RTO4_12671	336.728	327.413	182.142	251.998	314.129	320.21	241.698	208.574	195.886	311.612	303.602	279.314	280.324	242.951	258.946	290.795	282.075	294.573	280.107	313.154	191.427	SEC31	Vesicle coat complex COPII, subunit SEC31
RTO4_12672	4.41045	5.17972	14.6992	7.96546	7.50906	7.72139	3.60743	6.11655	3.98057	7.4267	6.28761	4.6586	4.76742	4.57071	6.08705	3.66856	2.88322	6.37144	6.03379	7.03716	10.3831
RTO4_12673	202.497	221.365	99.2727	172.585	185.849	180.317	116.239	112.952	87.363	167.874	170.664	168.52	151.413	162.436	172.905	187.83	175.396	166.294	205.845	199.051	150.838		SUPERFAMILY::SSF69989
RTO4_12674	94.1534	60.2483	89.2602	75.0684	55.6922	52.46	78.7622	91.3405	104.542	77.5161	58.3849	95.6027	82.3811	66.451	68.2737	104.187	81.9314	88.7753	45.4855	42.4743	61.3547
RTO4_12675	36.6259	50.843	55.1752	50.9307	40.0483	48.5993	12.0248	9.99036	11.1037	31.4087	26.2732	29.7746	23.0743	21.7988	20.8934	46.4685	49.0147	48.2105	51.7514	45.7415	57.7678
RTO4_12676	1.72583	2.31724	1.49122	1.93102	1.66868	1.3626	0.801651	1.01942	0.419007	0.618891	0.89823	1.01274	0.190697	0.351593	1.31612	1.712	1.68188	0.637144	0.464138	0.502654	1.1327		HMMPfam:Nucleotide-diphospho-sugar transferase:PF03407
RTO4_12677	1.15055	1.36308	0.426063	2.41378	1.87727	1.5897	0.200413	0.81554	0.838015	1.54723	1.12279	1.41784	1.71627	1.05478	0.822574	1.46743	1.44161	1.27429	1.16034	0	0.755135		Inositol-1,4,5-triphosphate 5-phosphatase (synaptojanin), INP51/INP52/INP53 family
RTO4_12678	24.1616	29.7152	21.9423	25.8274	21.2757	24.0726	18.438	14.0681	12.7797	20.4234	18.8628	22.4828	22.5022	14.2395	15.1354	29.5931	29.3127	23.3619	22.2786	23.1221	24.1643
RTO4_12679	2.3011	2.04463	2.76941	3.62066	2.92019	2.4981	1.80371	4.28158	3.14256	2.78501	2.91925	2.83567	2.66976	2.81274	4.60642	3.17942	1.68188	1.91143	3.94517	4.02123	2.45419		HMMPfam:Glycosyl hydrolases family 16:PF00722,SUPERFAMILY::SSF49899
RTO4_12680	69.2248	65.837	56.6664	67.5857	75.7164	60.8627	49.7024	46.8935	46.0908	66.6855	72.0829	73.7275	65.5997	69.2638	74.0317	76.5507	67.9959	67.1125	65.9076	71.6282	52.4819	DRS2,DNF2,DNF1	P-type ATPase
RTO4_12681	63.0885	74.2881	70.3004	59.8616	64.8699	61.544	71.3469	54.6412	49.2334	65.4478	54.1183	69.474	61.4044	57.1338	67.2866	70.1918	71.3596	61.1658	67.5321	58.0566	52.6707
RTO4_12682	25.3121	24.1266	24.4986	21.724	25.0302	24.7539	23.2479	22.8351	22.6264	18.5667	24.7013	27.1414	23.265	21.7988	19.7418	30.0822	27.1503	22.7248	19.4938	16.5876	16.0466
RTO4_12683	0.767034	1.22678	1.27819	1.20689	1.25151	0.681299	1.40289	3.26216	2.09504	1.23778	1.79646	2.02548	1.33488	1.58217	1.80966	0.244571	1.44161	1.69905	0.232069	2.01062	2.07662
RTO4_12684	104.7	98.2784	67.744	95.1028	88.8572	98.107	89.1837	76.8646	90.5056	102.736	90.9458	87.7033	94.0136	113.916	99.367	84.8661	88.8992	94.722	89.5786	92.4884	61.5435	UBA1	Ubiquitin activating enzyme UBA1
RTO4_12685	50.049	60.3846	71.5786	63.2409	44.0114	38.6069	36.2747	31.3983	24.0929	36.3599	34.5818	39.0918	38.1394	33.9287	33.232	48.1805	43.4885	34.8305	53.1438	49.2601	78.7228	YMR130W	Predicted hydrolase (HAD superfamily)
RTO4_12686	4.41045	5.72495	5.75185	3.62066	4.79746	5.45039	6.61362	9.58259	9.00866	5.10585	5.38938	3.64586	4.57673	4.39491	4.60642	5.38056	5.76643	4.88477	4.87345	4.77522	9.43919		HMMPfam:SnoaL-like domain:PF13577,SUPERFAMILY::SSF54427
RTO4_12687	388.694	411.379	183.42	265.998	359.601	321.346	350.522	339.876	273.193	343.485	398.814	379.575	340.203	369.172	416.552	397.428	330.369	338.96	394.053	360.152	196.335
RTO4_12688	387.736	404.155	175.538	282.17	363.355	317.258	367.557	361.284	261.461	344.104	383.544	380.385	350.692	377.962	439.748	414.548	351.032	362.11	374.559	403.883	209.927	CLU1	Uncharacterized protein CLU1/cluA/TIF31 involved in mitochondrial morphology/distribution, also found associated with eIF-3
RTO4_12689	21.477	15.2665	27.6941	25.586	20.0242	19.3035	10.4215	6.7282	10.0562	12.6873	15.9436	14.786	10.8697	15.9975	15.4644	13.9405	14.6564	18.0524	20.8862	21.8655	20.1999	SPP1	Uncharacterized PHD Zn-finger protein
RTO4_12690	13.8066	11.5862	6.39095	6.51719	12.5151	9.76528	39.0805	17.9419	18.6458	11.14	9.88053	14.1784	12.586	14.9427	19.0837	11.4948	9.61072	12.7429	9.51483	13.3203	5.66351	VBA3,VBA5,AZR1	Predicted transporter (major facilitator superfamily)
RTO4_12691	9.77968	8.31481	10.2255	13.2758	9.59491	6.35879	88.1816	85.6317	91.7626	26.4576	22.0066	23.4956	25.5534	20.2166	24.6772	11.4948	10.8121	12.3181	16.2448	9.2991	19.4447		Zinc-binding oxidoreductase
RTO4_12692	0.383517	0.272617	0	0.241378	0.208585	0	0	0.40777	0.419007	0.154723	0.449115	0.607644	0.381394	0.351593	0.32903	0.244571	0.240268	0	0	0.251327	0		Predicted RNA-binding protein containing PIN domain and invovled in translation or RNA processing
RTO4_12693	7891.44	7679.75	4717.58	8433.49	8083.92	8777.4	3607.03	3868.11	4275.97	9496.73	8795.02	8028.6	7821.05	8025.63	7288.83	7117.99	7311.36	9573.08	7909.37	8802.23	4953.87	TEF2,TEF1	Translation elongation factor EF-1 alpha/Tu
RTO4_12694	5.36924	4.36187	2.98244	4.82755	3.75453	3.17939	2.20454	2.44662	4.39958	2.78501	2.24557	3.44332	3.43254	3.86752	3.78384	5.38056	4.80536	4.46	4.40931	3.01593	2.07662
RTO4_12695	0.575275	0.408925	0.426063	0.241378	0.208585	1.1355	0.400826	0.203885	0.209504	0.773614	0.673672	0.202548	0.572091	0.175796	0.493545	0.489142	0.240268	0.212381	0.696207	0.251327	0		Predicted RNA-binding protein containing PIN domain and invovled in translation or RNA processing
RTO4_12696	4.6022	4.63449	11.2907	5.55168	4.79746	6.58589	6.81403	5.70878	9.42767	6.18891	7.85951	7.49428	7.24648	7.03186	4.11287	6.35884	4.80536	7.00858	8.58655	5.02654	6.985		HMMPfam:F-box domain:PF00646,ProSiteProfiles:F-box domain profile.:PS50181,SUPERFAMILY::SSF81383
RTO4_12697	71.5259	68.9721	43.4584	59.3789	68.2073	69.0383	59.1218	55.8645	53.2139	60.6514	69.3882	62.1822	56.0649	63.1109	63.1737	63.0993	64.1516	57.3429	55.4645	68.1097	55.3136		RNA helicase nonsense mRNA reducing factor (pNORF1)
RTO4_12698	378.531	484.168	395.813	446.79	490.801	441.936	337.495	362.915	293.724	403.053	436.315	452.492	428.687	446.699	482.029	497.213	483.419	455.133	398.462	360.152	258.445	HEK2	PolyC-binding proteins alphaCP-1 and related KH domain proteins
RTO4_12699	105.467	100.323	129.097	89.0683	86.7714	84.4811	67.7395	73.3986	68.9267	79.6823	78.3705	86.8931	80.0927	92.2931	81.9284	96.6055	94.9059	84.1029	100.022	90.4778	120.255	BCP1	Isoamyl acetate-hydrolyzing esterase and related enzymes
RTO4_12700	2413.66	2102.29	1267.75	2117.61	2326.97	2276.67	1637.57	1872.68	2055.65	2281.39	2254.56	2386.83	2275.01	2786.55	2219.31	2240.76	2401	2310.07	2254.55	2126.23	1824.22	RPL32	60S ribosomal protein L32
RTO4_12701	2.49286	1.22678	3.19547	1.44827	1.25151	3.40649	1.40289	1.42719	1.67603	2.16612	1.79646	1.82293	1.90697	0.878982	1.97418	1.95657	2.40268	3.18572	1.39241	0.251327	0.943919
RTO4_12702	16.683	16.357	20.238	16.8964	14.1838	9.76528	13.4277	13.2525	14.0367	14.5439	8.08407	13.1656	10.679	10.8994	11.3515	13.9405	12.7342	11.8933	18.7976	11.8124	21.1438		Sulfite oxidase, molybdopterin-binding component
RTO4_12703	1058.51	1014.95	2656.93	1319.13	961.16	1132.32	492.214	330.498	506.37	677.841	641.561	542.221	692.611	610.541	703.137	726.62	750.117	705.318	1085.85	1046.78	1991.29	LSM1	Small Nuclear ribonucleoprotein splicing factor
RTO4_12704	13013.7	12321.1	7279.93	11424.2	13864.9	13685.9	8679.08	8063.45	9157.41	13062	12762.5	12371.2	11266.6	11077.6	11766.6	11722.8	11702.5	11978.1	13467.9	13756.6	10382.9	PET9,AAC3	Mitochondrial ADP/ATP carrier proteins
RTO4_12705	0.191758	0.136308	0.213032	0.241378	0.41717	0	0	1.01942	0	0.309446	0	0	0.381394	0.351593	0	0.244571	0	0	0.232069	0	0		HMMPfam:Secretory lipase:PF03583,SUPERFAMILY::SSF53474
RTO4_12706	9.20441	7.90589	12.1428	10.6206	11.055	11.355	6.2128	2.85439	6.70412	8.97392	6.51217	7.89937	7.81857	5.27389	6.25157	12.9623	11.0523	10.1943	7.89034	8.04247	7.92892		SUPERFAMILY::SSF53098
RTO4_12707	29.5308	30.942	38.1327	32.8273	30.0362	30.4313	21.0433	18.1458	15.9223	27.6954	24.4768	24.5083	25.172	21.9746	21.3869	26.4137	29.553	33.1315	23.9031	24.6301	29.2615	IRC3	K17677: IRC3; ATP-dependent helicase IRC3
RTO4_12708	14.3819	11.9951	12.7819	15.2068	17.3126	14.0802	10.2211	10.602	10.4752	11.14	8.75774	13.9758	11.8232	5.97708	5.75802	12.9623	12.2537	17.4153	9.51483	10.0531	10.9495		Palmitoyl protein thioesterase
RTO4_12709	54.4594	64.4739	61.3531	52.8617	53.6064	49.0535	73.7519	77.0685	62.2226	50.4396	51.8728	50.0294	51.6789	50.8052	55.1125	56.0067	47.8134	41.4143	65.4434	51.2707	81.9321	LST8	G-protein beta subunit-like protein (contains WD40 repeats)
RTO4_12710	45.255	42.5282	46.4409	51.172	46.9316	43.6031	35.8739	32.8255	40.0152	45.4885	50.0763	48.6115	46.53	50.2778	50.0125	50.3816	51.8979	44.6	41.5403	41.9716	44.7417	PSK1,PSK2	Signal transduction serine/threonine kinase with PAS/PAC sensor domain
RTO4_12711	20.5182	23.7177	56.0273	29.4481	21.9014	23.6184	13.4277	9.78648	12.5702	14.3892	18.6383	16.4064	15.8278	12.4815	12.0096	19.8102	18.0201	16.141	19.7259	20.1062	38.5119	TFC7,YNL108C	Predicted phosphoglycerate mutase
RTO4_12712	0.958792	2.86248	1.70425	1.68964	1.04293	2.7252	2.00413	2.24273	2.30454	2.0114	2.24557	3.64586	1.52558	2.98854	1.64515	0.978284	0.480536	1.27429	0.928276	2.01062	2.07662		HMMPfam:Secretory lipase:PF03583,SUPERFAMILY::SSF53474
RTO4_12713	55.61	46.7538	46.0148	42.9652	55.4836	61.3169	62.7292	54.6412	51.7474	55.8549	54.1183	52.0548	54.1579	50.4536	55.7705	53.0719	53.5798	58.6172	42.7007	46.2442	37.0016	SIZ1,NFI1	Zn-finger transcription factor
RTO4_12714	10.9302	9.40528	5.32579	8.44821	7.92623	8.85689	10.6219	13.0486	11.7322	12.0684	10.3296	11.1401	11.6325	11.0752	13.9838	9.04912	8.16912	9.98192	11.6034	9.55043	7.92892		Predicted RNA-binding protein containing PIN domain and invovled in translation or RNA processing
RTO4_12715	637.98	613.661	462.492	706.995	668.098	739.891	565.966	480.761	517.893	886.717	798.975	766.442	670.49	600.872	599.821	632.705	640.555	753.316	743.317	722.817	630.349	TSA1	Alkyl hydroperoxide reductase, thiol specific antioxidant and related enzymes
RTO4_12716	15.5324	10.7684	28.7593	21.4826	15.2267	18.3951	8.01651	8.35928	11.3132	19.6498	15.0453	15.3936	13.1581	10.0204	10.1999	11.7394	18.9812	23.1495	9.74689	14.8283	13.5924		Nuclear distribution protein NUDC
RTO4_12717	829.931	936.848	934.143	1161.51	1233.78	1151.4	899.453	931.958	1260.79	1195.85	1064.18	1051.43	1004.78	1046.69	882.951	1112.06	1306.58	1236.06	798.317	983.192	847.828	RPL13A,RPL13B	60S Ribosomal protein L13
RTO4_12718	21.0934	23.7177	66.4658	39.1032	35.8766	34.0649	15.2314	19.1652	25.769	28.6237	22.9049	18.6344	24.2185	19.865	19.5773	22.9897	23.0657	23.7867	24.5993	27.3947	39.8334		Molybdopterin converting factor subunit 2
RTO4_12719	950.355	1022.31	1147.17	1236.09	1095.7	1062.37	971.802	1067.54	1014.21	906.366	832.883	896.275	854.703	681.563	686.685	993.692	1065.59	1206.96	900.195	973.641	978.088		BLAST: clampless1 Clp1 protein [Rhizoctonia solani]
RTO4_12720	36.2424	25.4897	52.4058	34.2756	35.668	32.4752	47.6982	53.4179	50.2809	34.5032	29.6416	31.3949	29.1766	34.2803	29.7772	25.6799	24.0268	33.3438	29.2407	31.4159	36.8128		HMMPfam:Chromo (CHRromatin Organisation MOdifier) domain:PF00385,ProSiteProfiles:Chromo and chromo shadow domain profile.:PS50013,SUPERFAMILY::SSF54160
RTO4_12721	0	0	0.213032	0	0.208585	0	0.200413	0.203885	0	0	0	0	0	0.175796	0	0	0	0	0	0	0		FOG: Transposon-encoded proteins with TYA, reverse transcriptase, integrase domains in various combinations
RTO4_12722	0	0	0	0	0	0	0	0	0	0	0	0	0	0.175796	0	0	0	0	0	0	0		BLAST: polyprotein [Mycena chlorophos]
RTO4_12723	0.191758	0	0	0.241378	0.208585	0	1.20248	1.01942	0.628511	0.464169	0.224557	0.405096	0.190697	0.527389	0.65806	0	0	0.424762	0.232069	0.251327	0		BLAST: putative Ty3/Gypsy polyprotein/retrotransposon [Rhizo...
RTO4_12724	0	0	0	0	0	0	0	0	0	0	0	0	0	0	0	0	0	0	0	0	0		HMMPfam:Aspartyl protease:PF13650
RTO4_12725	0	0	0	0	0	0	0	0	0	0	0	0	0	0	0	0	0	0	0	0	0		BLAST: polyprotein [Mycena chlorophos]
RTO4_12726	0	0	0	0	0	0	0	0	0	0	0	0	0	0	0	0	0	0	0	0	0		HMMPfam:Aspartyl protease:PF13650
RTO4_12727	50.816	19.901	23.4335	31.3791	15.0181	19.5306	513.257	636.937	741.224	67.7686	65.5708	113.427	122.237	164.721	105.454	34.7291	22.3449	38.441	7.19414	5.27787	6.22986
RTO4_12728	2.49286	2.45355	3.19547	1.68964	1.87727	2.7252	3.2066	1.63108	2.09504	2.16612	2.69469	2.43058	2.86045	4.21911	1.64515	1.712	3.12349	3.18572	3.0169	2.51327	3.96446
RTO4_12729	64.4309	61.7477	34.7241	60.3444	55.0664	59.7272	138.485	118.253	116.694	66.6855	66.0199	66.4357	72.0834	84.5581	81.2704	61.6319	62.9502	69.8734	69.8527	76.6548	57.0127	UBC8	Ubiquitin-protein ligase
RTO4_12730	33.1742	32.9866	23.2204	27.9998	30.2448	29.75	77.3593	64.6315	55.9375	29.3973	30.3153	41.9274	29.3673	33.7529	30.7643	34.4845	26.6698	33.1315	28.5445	25.8867	23.9755		Thioredoxin
RTO4_12731	23.7781	24.6718	28.3332	32.586	26.0731	25.8894	24.2499	23.4468	28.0735	25.5293	22.2312	20.6599	25.172	20.2166	20.0708	23.9679	30.5141	21.4505	21.3503	24.1274	25.6746		Acetylornithine aminotransferase
RTO4_12732	25.8874	23.9903	25.1377	32.586	30.4534	32.4752	17.6363	20.3885	25.769	28.469	24.9259	24.7109	21.5487	20.5682	17.6031	22.5005	27.6308	28.0343	23.2069	28.4	22.0877	LAA1	Uncharacterized conserved protein
RTO4_12733	46.2138	41.0288	66.4658	55.7582	42.7599	49.9619	37.0764	24.6701	26.607	41.7752	42.8905	33.623	35.851	33.4013	33.3965	37.4193	43.2483	38.0162	44.0931	44.7362	44.553		HMMPfam:Zinc finger, C3HC4 type (RING finger):PF13920
RTO4_12734	96.4545	114.363	137.405	121.896	106.796	121.271	74.1527	80.5346	83.173	86.3353	90.0475	80.6141	77.0415	66.9784	71.3995	119.595	126.141	96.8458	81.2241	103.798	124.786	SNF12,RSC6	SWI/SNF transcription activation complex subunit
RTO4_12735	15.5324	14.7213	14.0601	14.9654	12.5151	14.3073	4.80991	7.54374	5.4471	15.4723	9.88053	8.30447	10.679	12.4815	8.22574	13.696	11.5329	10.4067	12.9959	11.3097	17.5569	ENV7	Serine/threonine protein kinase/TGF-beta stimulated factor
RTO4_12736	14.1901	21.2641	25.5638	24.1378	26.4903	25.4352	12.8264	13.6603	17.5983	23.2084	20.8838	16.8115	15.6371	15.2943	20.8934	22.5005	22.1047	18.2648	25.7596	29.9079	23.2204		Glycine C-acetyltransferase/2-amino-3-ketobutyrate-CoA ligase
RTO4_12737	10.7385	10.3594	4.26063	9.17235	11.055	5.67749	44.4916	36.0876	33.9396	14.6987	17.2909	19.0395	17.7348	19.865	18.9192	11.2503	10.0913	14.0172	9.74689	7.79114	11.327		Thioredoxin
RTO4_12738	473.452	428.826	246.691	395.618	447.832	451.247	156.723	144.962	151.262	472.678	442.154	491.584	369.38	400.464	381.675	479.848	452.185	500.795	546.754	589.362	420.799		HMMPfam:Purine nucleoside permease (NUP):PF06516,PIRSF::PIRSF013171
RTO4_12739	16.1077	14.3124	19.5989	23.1722	15.0181	18.3951	20.2417	15.2914	12.1512	16.8648	18.6383	16.0013	15.8278	12.4815	13.4902	18.5874	16.5785	14.8667	15.3165	15.0796	16.8018	RDH54	DNA repair protein, SNF2 family
RTO4_12740	110.453	67.8816	216.653	138.551	68.2073	97.4257	69.7436	67.8937	102.028	113.721	104.419	90.9441	106.409	97.7428	95.9122	76.3061	73.0415	98.5449	55.9286	62.0778	70.6051	FEN2	Permease of the major facilitator superfamily
RTO4_12741	4.98572	2.86248	3.62154	3.62066	2.71161	3.86069	3.80784	7.54374	7.75164	3.86807	5.16482	5.87389	6.67439	6.32867	4.4419	4.40228	3.84429	4.67239	4.17724	2.7646	2.83176		SUPERFAMILY::SSF52058
RTO4_12742	25.6956	26.4438	16.4034	24.6205	28.7847	24.5268	30.0619	25.8934	32.6826	29.5521	31.2135	32.2051	32.9906	40.4332	39.8126	26.6582	24.9879	30.7953	26.4559	26.3893	18.5008	POX1	Acyl-CoA oxidase
RTO4_12743	30.6814	28.4885	25.1377	25.586	31.4963	28.1604	31.8656	30.9905	31.4256	32.1824	28.0697	33.623	29.558	30.4128	35.8642	23.7234	25.2282	31.22	22.2786	23.1221	24.9195	AVT3,AVT4	Amino acid transporters
RTO4_12744	52.5418	56.0228	91.3905	61.0685	52.772	54.5039	51.7065	45.0586	50.2809	48.4282	43.3396	47.5988	51.1068	41.8395	36.6868	45.4902	49.9758	46.5115	48.9665	43.2283	61.9211		BLAST: glycosyltransferase family 25 [Puccinia cf. psidii AE...
RTO4_12745	2.10934	1.6357	3.62154	1.93102	1.4601	0.454199	0.601238	2.24273	2.09504	0.928337	1.12279	1.41784	2.09767	0	1.1516	0.978284	0.961072	2.12381	0.696207	1.00531	1.88784
RTO4_12746	8.24562	7.63327	13.634	10.862	7.50906	9.99238	13.6281	13.8642	13.4082	8.04559	7.18584	12.558	9.91624	9.31721	8.55477	10.272	10.8121	8.49525	5.80172	6.78583	7.74013		Uncharacterized conserved protein
RTO4_12747	18.2171	16.6296	25.1377	18.3447	17.9383	19.0764	27.8574	28.1361	21.9979	14.8534	16.3927	19.0395	17.1627	21.9746	21.0579	15.1634	17.059	18.0524	25.0634	19.8548	22.0877		Protein kinase C inhibitor-like protein
RTO4_12748	103.933	95.2796	48.7842	72.1719	87.3971	84.0269	50.1032	53.214	49.2334	89.5845	91.844	93.1721	98.0182	103.368	101.506	97.0946	96.3475	80.2801	90.2748	78.1627	61.5435	OPI3	Phospholipid methyltransferase
RTO4_12749	28.3803	30.8057	21.9423	25.8274	29.6191	30.8855	27.2561	32.0099	28.702	33.4201	31.6626	35.4459	31.6557	36.3899	37.8384	31.0605	35.3194	32.4943	33.4179	29.6566	29.2615		BLAST: glycosyltransferase family 25 [Puccinia cf. psidii AE...
RTO4_12750	57.9111	65.2917	109.924	95.8269	71.5447	80.8475	28.2582	26.0973	35.1966	56.7833	46.0343	50.8396	49.1998	52.0357	44.419	56.2513	66.5543	60.9534	64.7472	60.0672	94.0143
RTO4_12751	3.25989	1.77201	6.60398	4.3448	2.29444	4.76909	1.6033	4.28158	2.72355	3.4039	2.91925	3.44332	3.81394	3.34013	2.63224	3.66856	0.961072	4.03524	3.24896	2.7646	5.28594
RTO4_12752	1.34231	1.77201	3.19547	1.20689	1.04293	0.2271	1.40289	1.83496	1.67603	1.08306	0.673672	0.405096	1.90697	0.527389	1.80966	0.978284	0.961072	1.27429	2.08862	1.00531	0.377567	POX1	Acyl-CoA oxidase
RTO4_12753	13.4231	5.72495	10.8646	10.862	5.21463	4.54199	99.0039	136.195	124.655	24.9104	16.8418	26.5338	33.944	49.0472	39.6481	15.1634	8.64965	9.98192	4.17724	2.7646	5.09716		HMMPfam:Polysaccharide deacetylase:PF01522,ProSiteProfiles:NodB homology domain profile.:PS51677,SUPERFAMILY::SSF88713
RTO4_12754	2.3011	1.77201	2.98244	2.1724	1.66868	2.0439	30.2623	21.8157	26.188	1.70195	1.34734	3.24077	3.62324	5.62549	5.59351	1.712	1.20134	0.637144	1.85655	0.502654	1.69905		BLAST: polysaccharide lyase family 14 protein [Hypholoma sub...
RTO4_12755	30.8731	35.8491	90.3254	61.3099	43.8029	44.9657	28.659	33.4371	35.4061	39.2996	36.3783	26.1287	39.0929	24.4357	31.9159	43.7782	39.8845	35.8924	25.9917	38.7044	45.1193		HMMPfam:Ctf8:PF09696
RTO4_12756	17.45	12.9493	36.6414	14.724	11.8893	12.4905	5.41114	5.09712	6.07561	3.24918	6.06305	7.89937	4.95812	5.62549	5.09996	9.78284	10.3315	9.13239	11.8355	10.0531	15.8578		Predicted histone tail methylase containing SET domain
RTO4_12757	23.7781	25.8986	53.0449	29.6894	21.9014	26.7978	14.4297	14.6797	12.3607	20.114	16.1681	21.065	19.6418	20.0408	19.2482	22.9897	22.8255	17.84	30.6331	22.8708	51.538	SLD5	Predicted alpha-helical protein, potentially involved in replication/repair
RTO4_12758	182.171	172.294	104.812	145.792	178.757	159.197	208.83	284.012	216.836	140.334	149.331	149.278	135.013	140.461	146.254	166.064	167.227	172.666	113.482	104.049	73.0593		Amino acid transporters
RTO4_12759	0.191758	0.408925	0.426063	0	0	0	0.200413	0	0	0	0.224557	0	0.190697	0	0.164515	0.244571	0.240268	0	0	0	0
RTO4_12760	2.10934	1.22678	1.91728	2.1724	0.83434	0.908398	0.200413	0.40777	0.419007	0.154723	0.449115	0	0.190697	0.703186	0.493545	0.244571	0.480536	0.424762	0.464138	1.25664	0.377567		Peroxisomal NUDIX hydrolase
RTO4_12761	57.3358	58.34	43.6715	62.5168	72.379	68.1299	68.942	69.3209	83.592	68.6969	60.6305	66.0307	67.5067	87.7224	73.0446	49.4033	59.106	65.4134	55.9286	72.3822	46.4408	MAE1	NADP+-dependent malic enzyme
RTO4_12762	9.77968	7.90589	8.30823	6.99995	7.92623	8.62979	6.61362	4.0777	8.17064	7.89086	5.61394	9.7223	6.48369	6.85606	4.93545	8.07084	8.88992	7.64572	10.4431	7.03716	8.49527		ProSitePatterns:Zn(2)-C6 fungal-type DNA-binding domain signature.:PS00463,ProSiteProfiles:Zn(2)-C6 fungal-type DNA-binding domain profile.:PS50048,SUPERFAMILY::SSF57701
RTO4_12763	2.49286	1.90832	2.98244	3.86204	2.71161	2.4981	7.21486	12.0292	9.84667	1.08306	1.5719	1.82293	2.86045	2.98854	4.11287	1.712	3.36375	1.69905	1.85655	2.01062	2.45419		HMMPfam:RTA1 like protein:PF04479
RTO4_12764	9.77968	6.54281	7.88217	7.24133	7.92623	5.67749	14.6301	13.2525	18.8553	5.57002	4.71571	5.0637	6.48369	5.44969	8.22574	3.91313	9.61072	6.7962	9.74689	5.27787	10.0055		BLAST: NAD(P)-dependent alcohol dehydrogenase [Mycena chloro...
RTO4_12765	0.191758	0	0.852126	0.482755	0.208585	0	0.601238	0.203885	0.209504	0	0	0	0	0	0.164515	0.489142	0.240268	0.424762	0	0.251327	1.32149		HMMPfam:Alcohol dehydrogenase GroES-like domain:PF08240,SUPERFAMILY::SSF50129
RTO4_12766	463.289	522.879	560.486	486.376	513.745	487.356	942.541	821.045	895.209	324.609	315.728	336.635	478.458	448.632	463.109	395.227	379.624	349.792	571.586	547.139	773.636		HMMPfam:Acetyltransferase (GNAT) family:PF00583,ProSiteProfiles:Gcn5-related N-acetyltransferase (GNAT) domain profile.:PS51186,SUPERFAMILY::SSF55729
RTO4_12767	2.87638	1.90832	2.98244	3.86204	2.08585	2.9523	8.01651	7.33986	4.39958	2.16612	2.47013	2.83567	3.43254	2.28535	3.45481	2.93485	2.64295	3.18572	3.24896	3.26725	2.64297		HMMPfam:CFEM domain:PF05730
RTO4_12768	1.15055	0.545234	1.70425	0.96551	0.208585	0.908398	2.60537	3.26216	1.88553	0.464169	0.224557	1.01274	0.381394	1.05478	0.822574	0.489142	0.240268	0.424762	0.696207	1.00531	0
RTO4_12769	12.4643	17.7201	21.3032	16.6551	10.2207	12.7176	10.6219	8.97094	10.6847	15.7817	11.9015	10.735	15.2558	12.6573	12.0096	13.2068	10.3315	11.4686	16.4769	11.561	18.8784	PSF1	Predicted alpha-helical protein, potentially involved in replication/repair
RTO4_12770	0.575275	0.408925	0.852126	0.482755	0.208585	0.2271	0	0.203885	0	0	0	0	0.381394	0	0.164515	0	0	0.424762	0.464138	0	0.566351
RTO4_12771	33.5577	31.3509	35.3632	26.7929	40.0483	29.75	41.8863	43.4275	43.5768	41.6204	30.9889	37.2688	41.7626	33.9287	37.6739	39.3759	34.3583	36.3172	22.5107	26.892	26.9961
RTO4_12772	0.575275	0.681542	0.426063	0.482755	0.83434	0.908398	0.801651	1.22331	1.04752	0.464169	0.673672	0.202548	0.381394	0.527389	1.31612	0.244571	0.240268	0.849525	1.16034	0.753981	0.188784		HMMPfam:Fatty acid hydroxylase superfamily:PF04116
RTO4_12773	38.5435	39.3931	60.2879	43.448	33.5822	33.8378	23.4483	23.6507	22.6264	35.8957	32.5608	35.2434	30.5115	39.2026	34.2191	32.0388	33.3973	31.8572	42.7007	39.7097	49.4613	IME4	Predicted N6-adenine RNA methylase
RTO4_12774	150.914	181.835	182.781	219.895	163.113	162.603	133.475	134.768	118.579	157.817	171.113	144.822	171.818	132.199	132.928	164.107	172.272	188.382	178.229	193.019	177.834		Dipeptidyl aminopeptidase
RTO4_12775	102.783	117.634	167.23	112.241	83.6426	86.2979	60.3242	47.5052	38.3392	63.5911	60.8551	66.2332	65.9811	53.2663	62.5157	101.497	88.1784	70.0858	135.528	138.23	268.45		HMMPfam:Acetyltransferase (GNAT) family:PF00583,ProSiteProfiles:Gcn5-related N-acetyltransferase (GNAT) domain profile.:PS51186,SUPERFAMILY::SSF55729
RTO4_12776	1.91758	1.36308	1.91728	1.44827	1.66868	2.7252	1.20248	0.81554	1.04752	1.08306	1.5719	1.41784	0.762788	1.40637	0.822574	0.733713	1.20134	2.54857	2.32069	1.75929	1.51027		HMMPfam:Alcohol dehydrogenase GroES-like domain:PF08240,SUPERFAMILY::SSF50129,SUPERFAMILY::SSF51735
RTO4_12777	9.01265	5.58865	6.17792	7.96546	4.79746	6.13169	6.01238	4.68935	6.70412	4.64169	4.94026	5.26625	4.38603	4.9223	5.26448	4.40228	3.12349	4.24762	6.73	5.02654	4.15324		Proteins containing Ca2+-binding EGF-like domains
RTO4_12778	18.7923	14.1761	19.8119	23.8964	21.0671	18.168	10.6219	11.0098	8.17064	18.2573	18.4137	16.4064	17.1627	15.9975	10.1999	19.0765	19.4617	22.0876	15.7807	14.3256	15.1027	THI20,THI21,THI22	Phosphomethylpyrimidine kinase
RTO4_12779	59.4451	64.065	80.5259	75.7926	57.7781	64.2692	31.6652	35.0682	28.4925	45.1791	45.136	43.5478	44.8138	34.6319	35.0417	64.5667	58.8657	57.3429	44.5572	55.7946	68.9061	NOP9	Predicted RNA-binding protein, contains Pumilio domains
RTO4_12780	36.0506	39.1205	48.7842	42.9652	41.2998	37.2443	34.6714	34.4566	31.0065	29.5521	29.8661	37.6739	28.2231	27.2484	34.3836	37.4193	32.4362	32.2819	32.2576	28.1486	39.8334		SUPERFAMILY::SSF52047
RTO4_12781	4.41045	4.36187	5.96488	4.82755	5.21463	4.99619	2.80578	4.68935	2.93305	2.47557	3.36836	3.44332	3.24185	4.04332	3.12578	3.17942	4.08456	5.52191	4.17724	5.27787	5.09716	GIT1	Inorganic phosphate transporter
RTO4_12782	21.477	21.5367	31.5287	18.8275	18.7727	16.5783	19.8409	13.4564	13.4082	18.412	16.6172	18.4319	14.8744	14.7669	15.7934	18.5874	11.5329	16.141	18.3334	23.8761	24.9195		BLAST: DiGeorge syndrome critical region 6 (DGCR6) protein [...
RTO4_12783	7.8621	8.72374	12.7819	10.862	9.38633	6.58589	3.60743	4.89324	4.39958	6.96253	4.49115	6.88663	6.86509	6.85606	7.07414	10.5165	9.13019	11.2562	7.19414	7.28849	8.30648		HMMPfam:F-box domain:PF00646,ProSiteProfiles:F-box domain profile.:PS50181,SMART:A Receptor for Ubiquitination Targets:SM00256,SUPERFAMILY::SSF81383
RTO4_12784	7.47858	5.72495	23.2204	11.3447	6.67472	5.67749	6.01238	9.37871	5.6566	4.64169	2.69469	4.86115	6.1023	2.10956	1.97418	6.60341	7.68858	3.82286	6.03379	4.02123	11.327	YPR1,GCY1	Aldo/keto reductase family proteins
RTO4_12785	14.5736	14.8576	18.1077	14.9654	19.607	18.3951	17.8367	9.99036	9.21816	16.0912	14.1471	13.7733	16.2092	13.1847	11.187	12.9623	16.098	18.0524	15.3165	13.3203	13.5924
RTO4_12786	18.9841	22.082	24.4986	23.1722	20.0242	19.7577	15.6322	15.4953	11.9417	18.412	17.5155	17.4191	15.4464	17.4038	17.4386	17.6091	16.098	20.601	24.8314	22.3681	30.0166		Uncharacterized conserved protein
RTO4_12787	94.9205	101.413	110.563	105.482	101.164	104.012	82.1692	76.253	69.5552	83.0862	79.4933	92.9695	91.9159	86.4918	87.851	94.6489	95.867	93.4477	82.8486	101.034	78.1565	HST4,HST3	Sirtuin 5 and related class III sirtuins (SIR2 family)
RTO4_12788	4.6022	3.95294	5.75185	5.55168	4.1717	6.58589	2.80578	2.44662	2.93305	2.0114	2.91925	3.03822	0	2.28535	2.46772	2.20114	3.60402	4.24762	2.55276	1.75929	2.2654
RTO4_12789	7.09506	10.7684	7.4561	6.99995	8.13482	7.94849	9.4194	9.78648	11.3132	12.5325	9.65597	12.558	10.8697	13.3605	10.529	5.62513	7.68858	9.76953	12.0676	11.0584	8.87283		K17765: MDM12; mitochondrial distribution and morphology protein 12
RTO4_12790	32.5989	41.4378	55.3882	50.9307	37.7539	41.7863	160.33	93.991	130.521	27.8501	28.9679	33.2179	36.0417	17.9312	23.6901	29.3485	30.2738	35.4677	32.4896	35.9398	43.0427		BLAST: Regulator of nonsense transcripts UPF2 [Grifola frond...
RTO4_12791	23.3945	23.7177	34.2981	31.3791	19.607	19.0764	15.6322	21.0002	15.9223	23.0537	22.6803	21.8752	23.265	22.3261	18.5902	18.0982	20.6631	19.9638	24.1352	19.1009	29.639		Predicted molecular chaperone (DnaJ superfamily)
RTO4_12792	14.3819	17.3112	20.238	13.0344	18.1469	18.168	20.4421	17.1263	19.0648	18.2573	14.3717	15.5962	13.9209	15.8217	18.0966	17.6091	15.6174	17.4153	14.1562	15.5823	14.9139	GUP1,GUP2	Acyltransferase required for palmitoylation of Hedgehog (Hh) family of secreted signaling proteins
RTO4_12793	88.2089	93.7802	178.094	124.068	86.1456	94.7005	37.6776	44.8547	44.8338	76.5878	72.0829	59.3466	63.1207	59.7708	55.7705	87.3118	89.8603	77.0944	107.912	113.851	171.793	TPA1	Predicted component of NuA3 histone acetyltransferase complex
RTO4_12794	2.10934	2.58986	2.34335	3.86204	2.92019	2.271	0.801651	1.63108	1.67603	1.70195	2.02102	0.810192	1.90697	3.51593	3.94836	1.95657	2.16241	1.48667	1.39241	2.51327	2.2654		HMMPfam:F-box domain:PF00646,ProSiteProfiles:F-box domain profile.:PS50181,SMART:A Receptor for Ubiquitination Targets:SM00256,SUPERFAMILY::SSF81383
RTO4_12795	33.9413	31.0783	80.739	37.4135	22.11	22.0287	15.8326	12.8448	17.1793	18.5667	16.6172	20.8624	20.0232	21.0956	22.374	21.7668	21.8644	19.7515	45.0214	25.1327	69.6612		Mitochondrial/plastidial beta-ketoacyl-ACP reductase
RTO4_12796	1.15055	1.36308	3.40851	2.1724	1.04293	1.3626	0.400826	0.203885	0.838015	0.928337	1.34734	1.21529	1.71627	0.703186	1.1516	1.46743	0	0.424762	3.48103	1.00531	2.64297
RTO4_12797	24.7368	24.6718	33.2329	24.6205	25.656	28.1604	25.6528	20.3885	19.9028	25.2198	19.7611	18.4319	19.2604	19.5134	15.4644	25.6799	17.5396	23.3619	26.92	23.1221	31.1493		HMMPfam:GDP-fucose protein O-fucosyltransferase:PF10250
RTO4_12798	16.4912	13.7672	23.6465	19.3102	15.2267	16.5783	12.2252	10.1942	9.21816	12.3778	13.2489	14.786	10.2976	13.7121	10.3644	11.7394	17.059	14.8667	12.2997	12.315	20.3886		G-protein beta subunit-like protein GNB1L, contains WD repeats
RTO4_12799	3.64341	2.99879	4.47366	2.89653	3.33736	3.40649	1.00206	0.611655	1.25702	1.70195	1.79646	1.82293	1.90697	1.40637	1.48063	3.91313	2.64295	3.18572	1.62448	0.753981	0.755135
RTO4_12800	0.383517	0.681542	0.213032	0.724133	0.41717	0.2271	2.80578	8.97094	4.39958	1.08306	0.449115	1.62038	0.572091	1.58217	1.48063	0.244571	1.44161	0.212381	0.464138	0.251327	0.188784
RTO4_12801	0.191758	0.272617	0	0.241378	0.208585	0	1.00206	0.40777	0.628511	0.154723	0.224557	0.202548	0.190697	0.175796	0.164515	0.244571	0	0.424762	0.232069	0.502654	0.188784
RTO4_12802	2.49286	1.6357	4.68669	1.93102	2.71161	3.63359	13.0268	14.8836	16.5508	3.4039	3.36836	3.84841	7.24648	7.73504	5.26448	2.20114	3.36375	2.76096	5.80172	4.27256	3.96446
RTO4_12803	32.9825	33.2593	30.4635	35.4825	31.0792	32.9294	23.8491	15.4953	11.9417	19.9592	24.4768	23.9007	21.9301	22.1503	21.716	30.5714	30.9946	21.2381	28.3124	26.892	26.6185		RNA-binding protein RBM5 and related proteins, contain G-patch and RRM domains
RTO4_12804	12.4643	9.95052	10.4385	14.2413	9.38633	12.0363	6.81403	4.68935	4.39958	7.27197	8.08407	7.89937	4.19533	10.8994	8.06123	7.82627	7.20804	7.22096	6.73	10.8071	8.87283
RTO4_12805	207.674	191.241	154.661	180.068	221.726	225.283	183.578	141.7	160.27	201.449	235.112	219.359	198.706	206.385	214.692	228.674	222.969	202.824	242.048	258.616	189.161		Predicted mechanosensitive ion channel
RTO4_12806	0.958792	0.408925	5.53882	3.13791	0.625755	1.1355	1.40289	1.22331	1.25702	0.464169	0.673672	1.21529	1.14418	0.175796	1.48063	2.20114	1.44161	0.212381	1.16034	1.50796	1.69905
RTO4_12807	286.295	288.156	1008.49	477.445	247.382	276.607	129.867	109.69	131.778	206.555	211.533	196.472	208.05	196.716	195.937	210.331	214.319	235.106	325.129	309.132	579.566		BLAST: expressed protein [Cryptococcus neoformans var. neofo...
RTO4_12808	21.8605	26.5801	35.5763	31.8618	27.9504	31.7939	19.8409	19.1652	19.0648	20.5781	19.5365	14.5835	21.5487	14.7669	11.3515	32.5279	28.5919	22.0876	20.8862	32.4212	32.0932	NAR1	Nuclear architecture related protein
RTO4_12809	4.41045	7.08804	5.53882	7.96546	5.42321	4.99619	4.60949	4.89324	5.8661	5.57002	6.73672	6.48154	6.1023	4.9223	5.42899	5.62513	7.92885	7.43334	4.87345	7.79114	8.1177		SUPERFAMILY::SSF52047
RTO4_12810	12.2725	13.6308	9.58642	13.0344	12.5151	13.8531	7.41527	9.99036	10.0562	14.8534	12.1261	14.1784	13.5395	15.1185	11.0225	11.0057	8.64965	12.7429	11.3714	12.5664	12.0822		SUPERFAMILY::SSF52047
RTO4_12811	3.06814	2.72617	1.70425	2.65515	2.29444	2.4981	2.40495	2.85439	2.72355	0.773614	3.1438	1.21529	0.762788	0.703186	0.987089	2.20114	2.16241	2.12381	2.08862	1.25664	1.1327		SUPERFAMILY::SSF52047
RTO4_12812	39.1187	49.2073	49.2103	56.7237	47.5574	45.4199	37.4772	35.0682	25.769	35.5863	42.8905	42.9402	35.2789	33.4013	36.8513	43.5336	42.0469	44.8124	45.9496	51.2707	52.1043	NMD2	Nonsense-mediated mRNA decay 2 protein
RTO4_12813	12.4643	17.7201	13.421	18.5861	13.7666	16.1241	16.033	11.0098	11.3132	12.9967	13.2489	19.8497	16.0185	13.5363	11.8451	17.3645	18.9812	15.9286	14.3883	17.0902	15.2915		Lysophospholipase
RTO4_12814	19.7511	20.1736	16.4034	17.1378	17.3126	17.4867	21.845	20.7963	23.8834	16.2459	19.3119	18.4319	18.879	16.7007	18.4257	17.6091	18.2604	15.0791	18.3334	17.0902	19.2559		HMMPfam:Fungal Zn(2)-Cys(6) binuclear cluster domain:PF00172,HMMPfam:Fungal specific transcription factor domain:PF04082,ProSitePatterns:Zn(2)-C6 fungal-type DNA-binding domain signature.:PS00463,ProSiteProfiles:Zn(2)-C6 fungal-type DNA-binding domain profile.:PS50048,SMART:GAL4-like Zn(II)2Cys6 (or C6 zinc) binuclear cluster DNA-binding domain:SM00066,SMART:Fungal specific transcription factor domain:SM00906,SUPERFAMILY::SSF57701
RTO4_12815	62.1298	54.3871	39.4108	51.4134	62.1583	62.2253	41.0846	41.1848	40.8532	61.7344	57.2621	56.916	56.0649	63.4625	55.277	48.6696	46.612	56.281	59.4096	52.0247	37.3792	OST1	Oligosaccharyltransferase, alpha subunit (ribophorin I)
RTO4_12816	56.377	53.024	50.0624	58.172	54.8579	61.544	67.3387	67.6898	61.8036	58.3305	66.469	70.2842	76.0881	58.5402	72.222	61.6319	54.7811	60.3163	52.4476	59.5645	55.1248	CWH43	FGF receptor activating protein 1
RTO4_12817	20.3264	23.4451	47.08	32.1032	32.1221	23.1642	16.8347	23.2429	23.2549	24.6009	16.8418	20.0523	14.6837	13.0089	15.1354	29.5931	32.1959	27.3972	19.0297	20.3575	21.8989	NCS6	Uncharacterized conserved protein with similarity to predicted ATPase of the PP-loop superfamily
RTO4_12818	149.188	164.252	319.973	219.895	155.396	198.485	73.7519	59.7383	71.6503	101.962	98.3561	122.947	78.5671	77.5262	90.3187	131.09	152.33	132.101	122.532	71.3769	117.235
RTO4_12819	61.7462	61.7477	89.4733	68.7926	62.9927	63.1337	38.8801	28.9517	32.8921	43.1677	51.4236	47.3962	45.7673	42.3669	50.5061	52.3382	61.5086	49.6972	59.8738	63.8371	80.6106	CDC23	Anaphase-promoting complex (APC), Cdc23 subunit
RTO4_12820	27.6132	28.0795	35.5763	31.6205	19.3984	19.9848	54.1114	41.1848	43.9958	20.114	17.2909	24.7109	22.3115	26.3695	32.2449	26.1691	21.1436	17.4153	31.0972	22.8708	58.1454		Zinc-binding oxidoreductase
RTO4_12821	1.91758	0.954159	2.34335	1.93102	0.41717	0.681299	6.41321	6.7282	3.98057	2.0114	2.02102	2.83567	3.05115	3.86752	3.2903	2.69028	2.88322	2.76096	1.62448	2.26194	1.1327		Monooxygenase involved in coenzyme Q (ubiquinone) biosynthesis
RTO4_12822	7.09506	6.13388	4.68669	6.03444	5.00604	6.13169	2.80578	4.28158	3.98057	7.27197	5.38938	7.69682	4.38603	4.57071	5.59351	8.07084	6.24697	7.22096	6.73	7.53981	4.53081		Monooxygenase involved in coenzyme Q (ubiquinone) biosynthesis
RTO4_12823	39.3105	35.3039	60.927	62.034	45.263	44.9657	26.6549	21.204	22.8359	36.2051	29.6416	33.0153	33.372	21.2714	23.6901	38.3976	37.2416	36.7419	32.2576	42.7256	50.7828	TLG2	SNARE protein TLG2/Syntaxin 16
RTO4_12824	78.621	80.2857	70.7265	75.0684	68.8331	64.7234	52.5081	48.1169	48.8144	60.0325	61.3042	69.6765	58.1626	68.7364	57.2512	65.3004	63.4308	59.4667	80.76	68.361	77.0238		BLAST: C-x8-C-x5-C-x3-H type zinc finger protein [Nanniz...
RTO4_12825	82.4562	107.956	216.44	141.93	128.906	123.315	1.80371	1.01942	2.72355	1.85667	2.69469	1.82293	233.032	217.636	201.695	146.253	168.908	164.808	2.08862	1.75929	2.83176	ZRT2,ZRT1	Fe2+/Zn2+ regulated transporter
RTO4_12826	619.763	621.703	430.324	563.375	555.671	567.295	271.158	231.206	263.765	509.502	531.527	564.906	490.282	466.915	501.112	465.174	503.121	555.164	627.746	605.95	596.179	ACB1	Acyl-CoA-binding protein
RTO4_12827	40.2693	39.8021	43.0324	44.4135	40.4655	37.4714	35.8739	29.5633	30.1685	41.6204	36.3783	37.8765	35.2789	33.0497	36.6868	42.7999	40.365	31.6448	34.5783	40.9663	31.3381		Cytoplasmic protein Max-1, contains PH, MyTH4 and FERM domains
RTO4_12828	3.45165	4.36187	5.96488	5.31031	3.54595	4.54199	3.00619	3.46604	6.07561	3.86807	4.49115	2.83567	2.47906	1.58217	3.61933	3.66856	3.12349	2.76096	3.7131	5.78052	3.96446		SUPERFAMILY::SSF52047
RTO4_12829	2.68462	3.13509	5.96488	3.62066	3.75453	4.54199	1.80371	1.22331	2.30454	1.54723	2.24557	3.03822	1.33488	1.75796	1.64515	1.95657	4.08456	3.3981	3.0169	1.00531	3.58689		SUPERFAMILY::SSF52047
RTO4_12830	11.3138	9.13267	13.208	11.8275	9.59491	10.4466	8.81816	8.56317	11.9417	6.8078	9.20685	12.9631	10.8697	14.4153	11.6806	9.29369	7.44831	9.76953	17.1731	15.8336	23.7867
RTO4_12831	6.32803	3.81664	9.58642	5.55168	1.66868	4.54199	3.40702	4.28158	1.67603	2.32084	4.71571	4.45606	2.66976	2.98854	2.13869	2.44571	3.60402	3.82286	5.10552	5.27787	6.79621
RTO4_12832	48.1314	39.6658	115.25	57.9306	39.214	44.7386	36.0743	35.8838	43.9958	39.2996	36.3783	36.0535	34.1347	36.5657	27.3095	34.4845	30.9946	34.1934	71.9414	65.3451	147.251
RTO4_12833	9.77968	8.45112	18.5337	12.793	8.76057	8.62979	7.21486	5.09712	6.91362	6.49836	9.20685	7.89937	8.39066	6.85606	6.90963	8.55998	5.04563	7.8581	6.03379	9.80176	9.62797
RTO4_12834	23.011	20.4463	21.0901	18.8275	26.6989	27.252	74.1527	82.5734	72.2788	37.1335	40.4203	40.3071	38.1394	45.8829	50.3416	32.2834	25.949	31.8572	19.0297	20.8602	12.8373
RTO4_12835	0	0	0	0	0	0	0	0	0	0.154723	0	0	0.190697	0.175796	0.164515	0	0	0	0.464138	0.251327	0.188784
RTO4_12836	3.45165	3.2714	3.19547	3.62066	3.54595	3.63359	4.00826	6.11655	5.8661	4.33224	2.47013	2.63312	2.09767	2.98854	2.63224	3.42399	2.16241	1.69905	4.17724	3.01593	2.83176		SMAD6 interacting protein AMSH, contains JAB/MPN/Mov34 domain
RTO4_12837	1.53407	1.6357	1.27819	2.89653	2.50302	1.8168	2.80578	2.44662	2.51404	2.16612	2.24557	2.43058	1.90697	2.46115	1.1516	2.93485	1.92214	1.06191	1.16034	2.51327	0.943919
RTO4_12838	133.847	160.844	190.45	138.551	148.513	142.619	141.892	114.583	124.655	121.457	127.549	137.53	132.534	121.475	142.305	138.672	133.109	124.668	166.858	158.587	216.346	GPI16	GPI transamidase complex, GPI16/PIG-T component, involved in glycosylphosphatidylinositol anchor biosynthesis
RTO4_12839	0.575275	0.272617	1.06516	0.241378	0.41717	0.454199	0.601238	0.203885	0.628511	0.464169	0.224557	0	0.190697	0.703186	0.32903	0	0.480536	0.637144	0	0	0.377567
RTO4_12840	0.767034	0.954159	1.91728	3.13791	1.25151	0.681299	0.400826	2.03885	1.25702	0.309446	0.89823	0.810192	0.762788	1.58217	1.1516	1.95657	0.720804	0.637144	0.928276	0.753981	0.377567
RTO4_12841	40.461	27.5343	33.0199	36.6894	29.6191	39.5153	18.0371	15.2914	20.3219	33.1107	30.0907	28.3567	26.1255	32.8739	31.2578	28.1257	32.1959	32.9191	33.8821	33.1752	22.0877		Exosomal 3'-5' exoribonuclease complex, subunit Rrp44/Dis3
RTO4_12842	9.39617	8.17851	6.81701	3.86204	5.21463	5.90459	50.504	38.5343	38.9677	11.2948	11.0033	25.521	20.5953	26.7211	21.3869	11.0057	7.68858	13.8048	11.8355	16.5876	11.327	AMD2	Amidases
RTO4_12843	246.218	257.896	182.355	219.654	245.713	265.934	220.855	154.545	157.966	219.242	223.884	245.691	196.99	218.163	231.308	230.386	250.359	233.832	248.082	245.295	178.778	ERG11	Cytochrome P450
RTO4_12844	193.676	287.066	289.936	255.136	233.198	190.309	271.96	284.216	188.134	225.276	219.393	278.909	266.785	238.732	254.669	245.06	231.378	245.513	305.403	246.049	379.833	MIC10	Uncharacterized conserved protein
RTO4_12845	61.3627	61.0662	24.9247	40.5514	49.4347	54.9581	34.0702	34.0488	32.0541	31.5635	49.1781	36.6612	36.6138	43.7733	46.0642	51.3599	52.6187	49.9096	64.5152	72.3822	55.1248		HMMPfam:CFEM domain:PF05730,SMART::SM00747
RTO4_12846	5.561	4.36187	2.98244	5.06893	5.21463	5.22329	4.60949	3.87381	5.23759	4.79641	3.81748	5.0637	2.28836	5.62549	3.12578	2.93485	3.12349	4.88477	3.24896	3.26725	2.64297	ENA5,ENA2,ENA1	Ca2+ transporting ATPase
RTO4_12847	40.8446	36.9396	51.9797	44.8962	42.3428	42.2405	24.8512	26.0973	29.54	33.2654	35.4801	35.2434	37.3766	42.3669	38.332	38.3976	37.9624	36.3172	35.7386	30.4106	47.5735	FMP52	Serine/threonine kinase TIP30/CC3
RTO4_12848	3.25989	1.6357	4.47366	4.58617	3.54595	2.0439	1.00206	0.611655	2.30454	2.0114	1.12279	1.01274	0.953484	0.878982	0.822574	2.20114	3.60402	1.48667	1.39241	2.01062	1.51027
RTO4_12849	18.6006	14.1761	15.3383	8.44821	10.6378	13.626	21.0433	30.9905	36.6631	10.3664	10.5542	11.9503	14.8744	17.0523	18.4257	12.2285	9.61072	14.2295	15.5486	16.5876	23.0316
RTO4_12850	13.2313	11.041	23.2204	21.9654	17.7297	18.168	10.0206	15.2914	19.4838	13.1514	13.0243	11.7478	12.9674	10.1962	12.3386	15.1634	18.7409	17.2029	10.211	12.315	13.0261	TFB2	RNA polymerase II transcription initiation/nucleotide excision repair factor TFIIH, subunit TFB2
RTO4_12851	58.4863	55.8865	44.3106	64.2064	59.4467	58.3646	39.0805	39.3498	47.3478	58.64	50.3009	57.1185	56.0649	60.6498	53.7964	54.0502	63.9113	50.3343	55.0003	53.784	51.9155		SUPERFAMILY::SSF53098
RTO4_12852	89.9347	74.0155	128.245	111.034	107.213	115.821	152.113	122.535	113.76	49.666	45.5852	51.0421	44.2417	33.0497	41.9513	87.3118	67.7556	86.2268	22.2786	31.1646	48.7062		Predicted DNA-binding protein
RTO4_12853	33.9413	26.3075	37.4936	32.1032	28.3676	26.7978	27.4565	24.6701	23.0454	25.8387	24.0276	21.8752	27.4604	29.358	31.9159	29.5931	23.5463	26.1229	31.7934	28.9026	28.8839	CPS1,YOL153C	Aminoacylase ACY1 and related metalloexopeptidases
RTO4_12854	49.8572	49.2073	45.8018	30.4136	28.5761	33.3836	128.264	116.622	121.722	34.9674	32.3363	39.6994	55.3021	47.465	58.4028	24.2125	21.8644	19.7515	25.9917	21.6141	23.598	CPS1,YOL153C	Aminoacylase ACY1 and related metalloexopeptidases
RTO4_12855	26.2709	28.4885	21.3032	20.5171	25.4474	24.981	36.6755	30.7866	33.5206	31.7182	34.5818	36.4586	34.8975	35.6867	33.0675	27.6365	29.3127	31.6448	36.6669	43.2283	28.3176	PLC1	Phosphoinositide-specific phospholipase C
RTO4_12856	0	0.272617	0	0.482755	0	0	0.400826	0.203885	0	0.154723	0	0	0	0	0	0	0	0	0.232069	0	0.188784		BLAST: phospholipase C [Moesziomyces antarcticus T-34]
RTO4_12857	8.24562	5.99757	6.60398	4.82755	3.12878	4.08779	66.3366	49.7479	47.3478	7.11725	5.16482	6.48154	5.72091	5.27389	5.09996	2.20114	4.32483	4.03524	4.64138	3.01593	5.28594		Dehydrogenases with different specificities (related to short-chain alcohol dehydrogenases)
RTO4_12858	14.9572	15.9481	21.3032	9.41373	9.38633	12.2634	43.4896	30.5827	34.5681	10.8306	8.53318	12.7605	8.96275	6.85606	8.39026	8.80455	8.64965	5.52191	11.6034	11.3097	17.9345	ENV9	Dehydrogenases with different specificities (related to short-chain alcohol dehydrogenases)
RTO4_12859	3.06814	3.40771	2.98244	1.44827	2.92019	3.40649	7.61569	4.68935	7.96114	4.33224	3.1438	5.4688	2.66976	3.69172	4.60642	2.69028	2.88322	3.18572	3.48103	7.53981	3.77567
RTO4_12860	16.683	14.585	34.7241	20.7585	18.3555	20.2119	16.8347	14.6797	19.6933	18.7215	16.3927	17.014	20.4046	21.623	18.4257	13.4514	12.9745	18.0524	12.7638	19.6035	19.4447		Zinc-binding oxidoreductase
RTO4_12861	4.98572	3.81664	4.47366	5.79306	5.00604	4.76909	2.60537	1.22331	2.93305	2.63029	3.36836	4.45606	2.86045	1.40637	1.1516	5.13599	4.32483	4.88477	3.94517	3.76991	2.45419		SUPERFAMILY::SSF52047
RTO4_12862	4.79396	3.54402	2.98244	2.89653	3.54595	3.63359	4.60949	5.70878	6.28511	3.86807	4.04203	3.84841	3.62324	4.04332	4.77093	4.40228	5.76643	5.09715	3.24896	4.02123	3.02054		SUPERFAMILY::SSF52047
RTO4_12863	49.2819	44.1639	43.8845	50.9307	46.3059	43.1489	45.6941	38.3304	43.1578	45.1791	44.6869	38.2816	41.9533	39.5542	45.4061	40.5988	42.7677	41.202	36.4348	44.7362	37.1904		HMMPfam:TRAPP trafficking subunit Trs65:PF12735
RTO4_12864	0	0.408925	0.213032	0	0.41717	0.454199	0	0.203885	0	0.309446	0.449115	0	0	0	0	0.489142	0	0.212381	0	0.251327	0		SUPERFAMILY::SSF81383
RTO4_12865	0	0.408925	0	0.96551	0.208585	0.2271	0.400826	0.203885	0	0	0	0	0.190697	0.351593	0	0.244571	0.240268	0.424762	0	0.251327	0.566351		SUPERFAMILY::SSF81383
RTO4_12866	2.3011	4.22556	5.32579	6.51719	5.84038	5.22329	4.80991	7.13597	3.98057	4.79641	2.91925	4.25351	4.57673	5.0981	2.96127	4.64685	4.56509	3.82286	3.7131	5.78052	6.60743
RTO4_12867	1.72583	1.77201	4.68669	5.79306	1.87727	3.17939	32.066	26.7089	38.7582	1.85667	4.26659	3.84841	6.48369	4.57071	3.45481	2.69028	2.40268	1.06191	1.16034	2.51327	1.88784		3-Methylcrotonyl-CoA carboxylase, biotin-containing subunit/Propionyl-CoA carboxylase, alpha chain/Acetyl-CoA carboxylase, biotin carboxylase subunit
RTO4_12868	39.8858	40.211	41.5412	42.2411	43.8029	44.2844	21.2438	18.7574	22.8359	30.0162	26.7223	24.3058	27.2697	18.8102	24.1837	36.1965	35.0791	31.6448	27.8483	28.6513	43.4203		Nuclear pore complex component (sc Nup85)
RTO4_12869	13.9984	14.1761	44.5236	27.9998	16.2696	16.5783	11.2231	8.76705	11.7322	17.4837	17.2909	13.7733	14.493	14.4153	14.6418	12.7177	16.3382	15.9286	17.1731	12.8177	24.5419
RTO4_12870	46.2138	47.299	44.5236	43.9307	44.0114	44.5115	48.7003	49.9518	49.0239	50.2849	52.0973	53.0676	57.2091	60.6498	59.8834	58.9416	53.8201	50.5467	49.1986	50.2654	47.9511		Lysosomal & prostatic acid phosphatases
RTO4_12871	10.355	9.81421	13.421	15.9309	8.55199	9.08398	9.82023	8.1554	10.2657	7.11725	12.3507	12.1529	9.34415	8.26243	11.516	11.984	9.61072	9.76953	9.05069	10.3044	10.9495	APL6	Vesicle coat complex AP-3, beta subunit
RTO4_12872	0	0.136308	0.213032	0	0	0	0.200413	0	0	0.154723	0	0	0	0	0.164515	0	0	0	0.464138	0.251327	0.377567
RTO4_12873	19.3676	25.4897	53.0449	40.7928	23.3615	22.4829	9.82023	6.7282	8.38015	22.899	19.7611	17.8242	17.5441	20.2166	12.3386	22.256	19.4617	28.6715	28.5445	25.384	36.4353	CMC2	Uncharacterized conserved protein
RTO4_12874	27.0379	21.2641	14.9122	26.7929	29.6191	31.5668	17.8367	11.4176	9.00866	30.0162	22.2312	30.7873	21.3581	21.7988	18.0966	23.9679	26.4295	29.7334	31.3293	33.6778	24.7307		Predicted phosphoglycerate mutase
RTO4_12875	3.64341	5.17972	4.26063	4.10342	5.42321	4.54199	42.8883	31.1944	29.3305	4.02279	3.36836	3.64586	5.9116	7.91084	6.25157	3.91313	5.2859	3.82286	3.7131	4.02123	2.83176		Alcohol dehydrogenase, class V
RTO4_12876	24.9286	20.4463	12.1428	19.793	23.9873	24.0726	19.44	16.3108	17.8078	23.2084	17.5155	26.7363	25.172	22.8535	23.6901	21.7668	22.5852	21.6629	24.5993	22.1168	21.5213		Methionine synthase II (cobalamin-independent)
RTO4_12877	24.9286	20.5826	45.3757	30.1722	18.7727	23.6184	19.2396	20.1846	17.3888	21.5065	18.1892	25.7236	23.0743	23.9083	23.5256	20.0548	20.1825	18.0524	27.3841	16.3363	27.7512	CTR2	HMMPfam:Ctr copper transporter family:PF04145
RTO4_12878	135.381	129.084	181.716	161.24	149.138	160.787	125.659	93.3793	83.592	132.443	135.184	136.517	128.339	122.53	122.564	126.443	139.836	124.455	135.992	144.764	163.487		Heat shock transcription factor
RTO4_12879	2.68462	3.13509	5.11276	4.3448	1.87727	2.9523	1.20248	1.42719	0.838015	0.928337	2.24557	2.22803	0.953484	1.05478	0.987089	3.17942	0.961072	1.06191	2.78483	1.00531	4.34203
RTO4_12880	62.3215	47.8443	23.4335	42.7238	49.6432	50.6432	98.2023	101.535	104.123	60.0325	70.7356	89.7288	62.7393	68.7364	64.4898	56.4959	54.0603	56.0686	47.3421	42.4743	29.0727		Signal transduction serine/threonine kinase with PAS/PAC sensor domain
RTO4_12881	50.4325	45.7996	46.8669	57.9306	55.6922	59.7272	36.8759	35.8838	34.9871	63.9005	57.9358	63.195	53.7765	53.4421	53.7964	55.0285	56.2227	58.8296	49.4307	62.3291	36.2465	CDS1	CDP-diacylglycerol synthase
RTO4_12882	116.206	122.678	148.057	126.965	128.697	119.227	108.223	89.0977	100.771	89.2751	90.0475	80.209	91.1531	82.2727	91.9638	102.964	104.517	103.217	104.431	108.071	127.24	GCD1	Translation initiation factor 2B, gamma subunit (eIF-2Bgamma/GCD1)
RTO4_12883	6.32803	8.45112	10.2255	6.75857	9.38633	4.76909	9.61981	9.58259	9.84667	4.33224	5.61394	6.27899	5.72091	5.44969	6.25157	5.13599	4.08456	4.88477	7.19414	6.03185	12.6485	YDR541C,GRE2,ARI1,YGL039W	SUPERFAMILY::SSF51735
RTO4_12884	3.83517	3.95294	3.19547	1.20689	3.96312	3.63359	10.0206	5.91266	7.75164	2.0114	3.36836	3.44332	4.57673	5.0981	3.45481	2.93485	4.32483	3.3981	2.55276	5.02654	5.09716		BLAST: ketoreductase [Coccidioides immitis RS]
RTO4_12885	130.012	145.577	76.4783	90.0338	115.348	109.689	129.066	114.787	107.475	113.412	115.198	122.744	126.432	131.496	129.473	108.1	109.803	108.102	143.187	143.508	137.246		Ribonuclease
RTO4_12886	0.383517	0	0.426063	0.482755	0.41717	0	0	0.203885	0.209504	0.154723	0.224557	0	0	0	0.164515	0.244571	0.240268	0.424762	0	0.502654	0.188784
RTO4_12887	6.90331	7.63327	9.58642	7.4827	7.71765	8.85689	19.6405	15.903	13.8272	8.35503	7.18584	7.08918	11.0604	8.78982	8.71929	9.53826	6.96778	7.8581	6.96207	4.02123	9.2504
RTO4_12888	0.383517	0.136308	0.213032	0.241378	0	0.454199	0.200413	0	0.209504	0	0.224557	0	0	0	0	0	0	0	0.232069	0.251327	0
RTO4_12889	0	0.136308	0	0	0	0	0	0.203885	0	0	0	0	0	0	0	0	0	0.212381	0	0	0		SUPERFAMILY::SSF117018
RTO4_12890	2.10934	1.09047	2.98244	2.89653	0.41717	1.3626	6.81403	8.97094	4.19007	1.54723	1.79646	3.64586	1.90697	2.46115	2.30321	2.20114	2.16241	0.849525	2.08862	1.75929	2.45419		ATP-dependent DNA ligase I
RTO4_12891	9.01265	7.90589	4.68669	4.58617	8.13482	5.67749	4.60949	3.26216	3.77107	2.63029	2.91925	4.45606	2.28836	3.86752	2.79675	10.272	7.68858	7.64572	5.56965	3.51858	4.15324		HMMPfam:Polysaccharide deacetylase:PF01522,ProSiteProfiles:NodB homology domain profile.:PS51677,SUPERFAMILY::SSF88713
RTO4_12892	2.49286	2.18094	3.62154	4.10342	3.75453	2.9523	1.6033	1.42719	2.51404	0.928337	1.12279	1.01274	1.52558	1.23057	1.1516	2.20114	2.16241	2.76096	1.85655	1.00531	3.02054
RTO4_12893	12.6561	14.3124	14.0601	13.5171	17.104	19.5306	12.2252	18.9613	14.8748	15.627	13.2489	15.5962	15.4464	11.9542	14.4773	19.0765	15.1369	15.0791	14.8524	14.8283	17.7457		Iron/ascorbate family oxidoreductases
RTO4_12894	24.7368	30.5331	27.268	24.3791	23.9873	26.3436	25.252	25.2817	20.9504	23.3631	26.4978	31.1924	27.4604	20.3924	26.4869	31.7942	26.6698	25.9105	27.1521	29.4053	26.9961		Galactokinase
RTO4_12895	18.6006	20.0373	19.3859	14.9654	14.1838	15.6699	15.4318	17.738	15.7128	20.2687	19.3119	14.1784	20.0232	19.3376	17.4386	18.0982	22.8255	20.3886	17.4052	15.0796	19.4447		SUPERFAMILY::SSF50129,SUPERFAMILY::SSF51735
RTO4_12896	1.91758	1.36308	1.27819	0.96551	1.66868	1.3626	4.40908	7.33986	4.19007	2.16612	2.69469	1.01274	0.572091	2.28535	0.65806	0.978284	0	0.849525	0.928276	0.502654	2.07662
RTO4_12897	0.767034	0.545234	1.06516	1.20689	1.4601	1.1355	0.400826	0.203885	0	0.154723	0.449115	0.607644	0	0.351593	0.65806	0.489142	0.720804	0.424762	0.928276	0.502654	0.188784		HMMPfam:Galactose oxidase, central domain:PF13418,SUPERFAMILY::SSF117281
RTO4_12898	32.0237	38.0301	41.3281	37.8963	37.5453	31.3397	136.882	140.069	138.482	32.1824	33.9082	40.1045	56.4463	45.5313	45.2416	32.2834	30.2738	35.8924	23.9031	28.6513	30.0166	GCV1	Aminomethyl transferase
RTO4_12899	68.0743	68.9721	70.3004	62.034	70.2932	54.731	364.15	268.72	235.063	55.8549	59.9568	66.4357	64.4555	56.2549	63.1737	65.7896	62.4697	65.4134	73.7979	56.7999	81.177		Molecular co-chaperone STI1
RTO4_12900	12.8478	12.813	16.6165	11.8275	8.96916	11.1279	28.8594	27.5245	20.5314	12.6873	10.1051	13.1656	11.4418	12.3057	10.3644	10.0274	12.0134	10.4067	12.2997	11.8124	14.9139	MAG1	3-methyladenine DNA glycosidase
RTO4_12901	28.7638	26.8528	18.9598	21.9654	22.9444	26.5707	48.2995	32.6216	26.607	25.684	23.1294	32.4077	27.2697	31.116	25.6643	19.3211	20.9033	19.5391	26.92	31.4159	22.654
RTO4_12902	11.3138	5.45234	9.79945	8.68959	6.25755	10.2195	12.2252	9.37871	11.9417	13.1514	10.5542	29.7746	7.81857	15.2943	8.71929	11.0057	11.0523	10.6191	8.58655	8.79645	6.60743	FUI1,FUR4,DAL4	Uridine permease/thiamine transporter/allantoin transport
RTO4_12903	9.01265	14.8576	15.1252	12.0689	10.2207	10.4466	9.61981	7.95151	7.54213	12.2231	7.63495	9.51976	9.72554	5.97708	9.54186	11.2503	12.2537	13.1676	8.81862	12.5664	9.81675
RTO4_12904	2.87638	2.31724	3.19547	1.20689	2.92019	1.1355	0.801651	0.40777	0.419007	0.154723	0.449115	0.810192	1.33488	1.05478	0.32903	0.978284	1.44161	2.12381	2.55276	2.26194	2.07662		HMMPfam:Fungal Zn(2)-Cys(6) binuclear cluster domain:PF00172,ProSiteProfiles:Zn(2)-C6 fungal-type DNA-binding domain profile.:PS50048,SMART:GAL4-like Zn(II)2Cys6 (or C6 zinc) binuclear cluster DNA-binding domain:SM00066,SUPERFAMILY::SSF57701
RTO4_12905	34.7083	43.755	38.1327	38.8618	39.6312	32.9294	28.659	22.4273	27.864	29.2426	33.2345	29.572	30.8929	26.7211	27.9675	38.8868	40.1248	32.9191	27.3841	29.9079	29.8278		Leucine-rich repeat protein
RTO4_12906	43.7209	45.2544	51.3406	46.3445	44.6372	43.6031	51.7065	42.2042	38.9677	35.2768	35.4801	41.9274	36.2324	36.2141	36.1933	46.9576	42.0469	43.3258	41.5403	38.2017	62.6762		Lysophospholipase
RTO4_12907	34.5165	37.7574	66.6789	44.4135	35.2509	31.7939	29.8615	25.4856	18.4363	27.6954	24.7013	24.5083	30.5115	21.9746	22.2095	29.8376	30.5141	26.9724	28.3124	27.646	57.7678		HMMPfam:DNA polymerase subunit Cdc27:PF09507
RTO4_12908	37.5847	38.439	21.0901	30.655	35.668	42.6947	35.2726	30.5827	34.1491	43.3224	43.5641	43.3453	35.851	43.0701	45.2416	38.1531	34.5986	39.9277	36.899	38.7044	28.6951		BLAST: putative protein [Melanopsichium pennsylvanicum 4]
RTO4_12909	46.4056	52.8877	28.3332	46.1031	54.2321	54.5039	20.8429	20.5924	31.4256	66.0667	66.0199	70.6893	58.9253	77.8778	60.706	63.833	64.8724	58.8296	48.0383	45.4902	37.0016		Uridine permease/thiamine transporter/allantoin transport
RTO4_12910	22.0522	25.4897	36.6414	38.6204	28.7847	28.3875	8.61775	9.17482	13.8272	21.197	17.2909	18.6344	19.4511	16.5249	15.1354	25.6799	28.3516	25.2734	25.5276	27.3947	38.1343	RKM4	Uncharacterized conserved protein
RTO4_12911	36.4341	28.0795	83.9344	74.1029	51.7291	48.3722	16.6343	15.903	26.8165	41.1563	21.5575	28.1542	27.8417	30.237	20.5644	41.0879	52.859	45.2372	29.9369	26.6407	46.8184		HMMPfam:Rrp15p:PF07890
RTO4_12912	2266.59	2548.42	1302.05	2149.71	2124.23	2242.38	1095.06	1147.87	1094.24	2606.46	2644.39	2509.16	2467.24	2510.9	2567.25	2330.76	2272.94	2625.88	3277.28	2976.72	2334.5	SAH1	S-adenosylhomocysteine hydrolase
RTO4_12913	77.8539	67.3364	76.0523	111.516	108.464	89.023	54.3119	54.2334	83.173	85.0976	55.0166	72.5122	69.0323	53.6179	42.9384	105.655	107.4	98.9696	55.4645	46.4955	55.3136	SMD3	Small nuclear ribonucleoprotein Sm D3
RTO4_12914	28.9555	37.3485	41.7542	34.2756	37.5453	41.3321	36.2747	37.311	35.4061	33.7296	29.6416	35.6485	40.6184	27.9516	24.0192	43.7782	43.008	36.7419	28.5445	31.1646	33.9811		Actin and related proteins
RTO4_12915	0.575275	0.408925	0.852126	0.241378	1.04293	0.908398	0.200413	1.01942	0.209504	0.154723	0.673672	0	0.762788	0.878982	0.164515	0.489142	0.480536	0.637144	0.232069	0.251327	1.69905		ProSiteProfiles:SET domain profile.:PS50280,SUPERFAMILY::SSF82199
RTO4_12916	14.9572	16.357	26.842	18.8275	13.7666	10.6737	10.4215	10.3981	13.1987	13.7703	13.4734	18.6344	16.972	12.4815	11.187	18.5874	16.098	17.84	19.9579	16.3363	20.0111		Predicted metal-dependent hydrolase of the TIM-barrel fold
RTO4_12917	2.87638	1.90832	2.98244	4.10342	2.08585	3.63359	8.01651	3.66993	5.4471	4.17752	3.1438	4.05096	4.19533	5.0981	4.11287	3.42399	4.32483	4.24762	3.0169	3.76991	3.20932		HMMPfam:Protein of unknown function (DUF1769):PF08588
RTO4_12918	10.7385	7.76958	12.5689	15.9309	14.1838	14.5344	14.8305	14.8836	12.7797	13.3062	10.3296	8.50702	10.4883	11.0752	8.06123	11.0057	11.2926	16.3534	8.12241	10.8071	8.30648	GTR2	Predicted small GTPase involved in nuclear protein import
RTO4_12919	16.683	20.4463	48.1451	28.4826	27.1161	26.1165	15.8326	13.2525	18.0173	24.2915	15.9436	19.4446	20.4046	20.2166	16.4515	21.7668	25.7087	25.061	21.5824	19.6035	25.297		HMMPfam:Whi5 like:PF08528
RTO4_12920	116.973	97.7331	59.8619	107.413	125.36	131.264	51.3057	44.6508	58.242	136.775	131.815	117.478	117.088	117.08	115.818	97.8284	105.718	110.226	117.891	119.38	82.3097		Methionine synthase II (cobalamin-independent)
RTO4_12921	5.36924	4.49818	3.62154	3.37929	2.50302	2.9523	12.626	12.2331	9.84667	4.95113	4.94026	6.07644	6.293	3.51593	6.41608	3.66856	4.56509	5.09715	3.0169	4.02123	2.45419		SUPERFAMILY::SSF81383
RTO4_12922	70.1836	64.7465	75.6262	68.7926	68.6245	71.5364	64.3325	56.4761	53.8424	49.666	48.0553	62.1822	58.5439	73.3071	57.5802	65.3004	62.9502	60.5286	64.2831	58.8105	75.1359	DIS3	Exosomal 3'-5' exoribonuclease complex, subunit Rrp44/Dis3
RTO4_12923	7.67034	6.67911	5.11276	7.72408	7.92623	9.99238	13.4277	10.1942	11.9417	12.0684	8.08407	6.27899	10.4883	13.5363	12.8322	10.7611	6.0067	9.34477	7.19414	12.0637	6.985		Monooxygenase involved in coenzyme Q (ubiquinone) biosynthesis
RTO4_12924	3.25989	3.2714	5.96488	4.58617	4.1717	3.63359	4.40908	4.68935	3.98057	3.4039	3.59292	4.05096	4.19533	3.16434	4.4419	3.66856	2.40268	1.48667	2.32069	2.51327	5.8523		Apurinic/apyrimidinic endonuclease and related enzymes
RTO4_12925	21.8605	18.6743	27.6941	20.2757	18.7727	18.3951	16.6343	15.4953	16.5508	24.1368	19.5365	21.2675	23.6464	18.6344	18.7547	17.8537	19.9423	25.2734	18.7976	24.6301	32.282	EMC4	Predicted membrane protein
RTO4_12926	30.6814	17.1749	12.9949	29.4481	28.3676	22.0287	23.6487	9.78648	21.7884	37.9071	29.6416	56.7134	24.0278	33.5771	20.0708	37.6639	30.0335	32.4943	42.0045	41.9716	22.654	MEP2	Ammonia permease
RTO4_12927	161.652	153.347	153.383	163.895	178.34	194.851	107.421	89.5055	110.199	173.29	170.439	143.201	156.753	148.021	163.857	142.34	167.707	143.994	158.271	158.085	140.644	AUR1	HMMPfam:PAP2 superfamily:PF01569,SMART:Acid phosphatase homologues:SM00014,SUPERFAMILY::SSF48317
RTO4_12928	1.15055	0.681542	0.852126	1.93102	0.208585	0.2271	75.5556	102.962	78.9829	3.86807	3.59292	5.67134	2.47906	5.0981	3.12578	1.22285	1.20134	0.212381	1.16034	1.00531	1.88784
RTO4_12929	8.62913	10.4957	11.2907	8.93097	12.7237	7.94849	25.0516	22.4273	18.8553	8.97392	10.1051	10.5325	12.586	15.4701	14.4773	11.0057	8.64965	8.70763	8.35448	6.78583	9.62797	MHO1	Predicted dioxygenase
RTO4_12930	28.1885	27.1254	15.3383	20.5171	26.0731	30.4313	34.0702	31.3983	29.54	30.0162	27.1714	32.0026	32.0371	27.0726	31.2578	25.9245	35.3194	26.9724	28.3124	25.8867	16.613	UBP8	Ubiquitin carboxyl-terminal hydrolase
RTO4_12931	108.152	86.0106	41.1151	57.4479	75.0906	76.5326	107.02	110.302	79.6114	85.407	94.9878	102.894	80.4741	106.181	105.29	94.6489	72.0804	78.7934	80.992	76.9061	56.6351		GATA-4/5/6 transcription factors
RTO4_12932	43.3374	49.7526	26.842	40.7928	60.4897	50.6432	176.564	210.613	194.21	53.3794	53.6692	46.9911	61.9765	96.8638	51.4932	44.5119	45.8912	43.3258	35.7386	39.961	30.583		Ubiquitin-specific protease
RTO4_12933	26.2709	24.3992	25.7768	27.7584	28.3676	34.292	36.4751	42.0003	37.9202	28.6237	28.2942	31.3949	31.6557	29.7096	31.2578	30.8159	28.3516	27.3972	24.1352	27.1433	31.1493		Putative N2,N2-dimethylguanosine tRNA methyltransferase
RTO4_12934	15.3407	13.7672	11.5037	13.9999	19.3984	12.9447	11.2231	8.56317	9.84667	15.0081	13.698	17.014	16.972	13.8879	13.8193	18.5874	15.1369	14.4419	14.1562	16.3363	10.0055		Membrane coat complex Retromer, subunit VPS5/SNX1, Sorting nexins, and related PX domain-containing proteins
RTO4_12935	37.0094	42.1193	106.516	62.034	40.8827	45.647	19.44	19.573	19.0648	32.8012	35.4801	29.1669	27.651	24.9631	23.8547	36.4411	34.1181	41.4143	48.0383	41.469	73.2481	RNH201	Ribonuclease HI
RTO4_12936	0.575275	0.954159	0.639095	0.96551	0.208585	0.454199	2.40495	3.66993	3.14256	0.773614	0.89823	1.41784	0	1.75796	0.493545	0.489142	0	0.637144	0.464138	0.251327	0
RTO4_12937	37.7764	43.0735	51.1276	41.5169	39.0054	32.021	49.1011	46.6897	32.8921	30.4804	37.2765	42.5351	36.9952	30.4128	27.474	38.8868	38.4429	33.981	41.5403	25.1327	46.0632	PEX29,PEX28	HMMPfam:Integral peroxisomal membrane peroxin:PF06398
RTO4_12938	418.801	364.489	239.021	356.756	458.053	390.611	640.118	584.538	585.563	370.252	362.211	402.058	403.705	369.7	394.342	362.943	346.226	370.393	469.243	545.883	314.514		HMMPfam:bZIP transcription factor:PF00170,ProSitePatterns:Basic-leucine zipper (bZIP) domain signature.:PS00036,ProSiteProfiles:Basic-leucine zipper (bZIP) domain profile.:PS50217,SMART:basic region leucin zipper:SM00338,SUPERFAMILY::SSF57959
RTO4_12939	63.2803	59.5668	99.6988	64.4478	51.7291	53.1413	77.3593	77.0685	64.1081	50.9038	53.4447	60.5619	56.0649	56.4307	63.1737	52.0936	55.5019	51.1839	58.4814	54.538	66.4519	YHR202W	5' nucleotidase
RTO4_12940	12.2725	11.7225	20.8771	23.4136	14.3924	11.355	5.01032	6.32043	7.75164	8.97392	5.61394	8.10192	8.58136	8.78982	10.1999	18.3428	19.4617	15.0791	11.3714	9.2991	14.9139	TAN1	THUMP domain-containing proteins
RTO4_12941	25.8874	27.6706	35.3632	20.9998	23.3615	27.7062	20.0413	23.2429	19.2743	23.2084	24.2522	25.9261	24.7906	26.7211	24.6772	27.6365	23.0657	21.4505	29.9369	21.8655	33.2259	SSL1	RNA polymerase II transcription initiation/nucleotide excision repair factor TFIIH, subunit SSL1
RTO4_12942	10.355	8.99636	14.2731	7.72408	7.50906	7.72139	11.0227	8.1554	11.3132	8.50976	10.1051	11.7478	11.0604	12.13	11.516	9.29369	7.92885	7.8581	9.28276	6.28318	10.1943	VPS28	Vacuolar sorting protein VPS28
RTO4_12943	42.1869	44.8455	28.9723	38.8618	49.2261	48.3722	27.0557	30.3789	28.702	45.798	47.6062	50.0294	45.7673	52.3873	46.2287	41.3325	39.6442	47.7858	42.7007	46.7468	37.3792	ICE2	HMMPfam:ICE2:PF08426
RTO4_12944	79.5798	77.2869	53.0449	70.4823	68.6245	69.2654	38.8801	36.9032	35.8251	70.7083	73.6548	72.3096	70.7485	65.9237	64.1608	79.4855	71.3596	81.9791	61.2662	57.3026	54.3697	ERG20	Polyprenyl synthetase
RTO4_12945	142.093	112.727	79.0347	164.861	170.414	161.241	202.016	175.341	263.346	135.382	139.001	186.344	112.702	176.148	120.096	145.764	152.33	154.401	107.68	130.941	120.255		HMMPfam:CFEM domain:PF05730,SMART::SM00747
RTO4_12946	0	0	0.213032	0.241378	0.41717	0	1.00206	0.40777	0	0	0	0	0.381394	0	0.164515	0	0	0.212381	0.232069	0.502654	0.377567
RTO4_12947	24.7368	16.4933	14.9122	20.2757	20.4413	18.3951	25.4524	26.3012	24.0929	26.6123	25.5995	26.7363	28.9859	25.3147	29.9417	20.0548	23.0657	24.2115	18.1014	17.0902	16.613		Flavin-containing monooxygenase
RTO4_12948	32.7907	29.17	19.5989	25.586	25.4474	29.75	27.2561	32.2138	23.0454	28.3143	35.031	34.0281	26.3162	33.7529	31.7514	34.4845	32.1959	29.521	43.1648	34.6831	29.2615
RTO4_12949	39.1187	43.6187	45.1627	39.1032	36.9195	39.5153	28.4586	24.0584	24.3024	28.0048	33.0099	26.1287	22.8836	29.5338	23.8547	33.7508	35.0791	29.7334	31.7934	26.892	37.568		FOG: PPR repeat
RTO4_12950	46.2138	41.1651	27.9071	37.1721	39.214	44.9657	48.7003	38.1265	45.2528	49.8208	50.0763	51.0421	45.1952	51.5084	48.3674	42.7999	41.8067	39.7153	40.1479	40.2123	39.6446		Aldehyde dehydrogenase
RTO4_12951	49.2819	50.7067	40.0499	55.0341	57.5695	60.8627	38.0784	37.7187	32.4731	51.8322	44.4624	44.7631	49.1998	47.1134	37.6739	42.3108	53.0993	44.3877	48.7345	51.7734	55.88
RTO4_12952	17.2583	20.8552	18.3207	20.7585	20.0242	18.6222	12.2252	11.2137	15.7128	15.7817	12.5752	14.1784	12.586	12.8331	13.6547	15.8971	12.0134	13.1676	21.1183	17.8442	24.7307		U4/U6.U5 snRNP associated protein
RTO4_12953	83.2232	90.3725	108.433	90.758	109.507	95.3818	81.1672	68.7092	80.6589	86.9542	94.3141	91.7543	94.7764	71.9007	92.7864	94.4044	86.7368	89.4125	77.2789	101.536	88.9171		SUPERFAMILY::SSF103473
RTO4_12954	14.9572	17.1749	25.5638	14.724	17.5211	14.5344	15.2314	13.4564	14.8748	16.7101	13.0243	19.0395	18.1162	15.6459	15.7934	23.7234	20.6631	20.3886	18.5655	17.0902	20.955	MRS2,MFM1	Magnesium transporters: CorA family
RTO4_12955	27.0379	30.2605	36.0023	23.1722	23.9873	23.3913	30.0619	27.1167	27.2355	22.2801	26.2732	25.521	19.4511	24.7873	24.3482	22.0114	19.4617	18.4772	27.8483	30.4106	39.6446		HMMPfam:Complex1_LYR-like:PF13232
RTO4_12956	1.34231	0.954159	3.19547	2.89653	1.25151	0.454199	0.400826	0.611655	1.46653	1.08306	0.673672	0.607644	0.762788	0.878982	0.822574	0.733713	1.68188	0.424762	1.62448	1.25664	0.755135		HMMPfam:F-box-like:PF12937,ProSiteProfiles:F-box domain profile.:PS50181,SUPERFAMILY::SSF81383
RTO4_12957	33.366	33.2593	49.4233	29.9308	28.159	27.9333	17.6363	20.7963	20.9504	25.9934	22.6803	24.3058	22.6929	29.1822	23.3611	31.7942	37.4818	25.9105	23.9031	31.9185	30.9605	RRP36	Uncharacterized conserved protein
RTO4_12958	3.06814	5.31603	4.0476	4.82755	6.67472	5.67749	6.2128	4.68935	5.02809	5.26058	4.71571	4.6586	4.76742	6.15287	4.27739	5.62513	6.72751	4.03524	2.78483	3.76991	4.90838
RTO4_12959	6.32803	7.90589	6.60398	4.82755	5.21463	4.76909	21.845	16.7186	19.0648	7.4267	4.94026	5.0637	5.14882	7.03186	7.89671	6.60341	4.56509	2.97334	6.49793	4.52389	4.53081		Kelch repeat-containing proteins
RTO4_12960	153.599	132.355	151.252	208.792	172.917	183.269	72.7498	57.9033	64.5271	125.48	122.608	101.071	105.265	94.0511	96.7348	128.4	135.751	136.773	130.655	132.198	128.184	ITC1	Chromatin remodeling complex WSTF-ISWI, large subunit (contains heterochromatin localization, PHD and BROMO domains)
RTO4_12961	23.5863	31.4872	48.9973	41.7583	27.5332	21.5745	17.2355	15.6991	12.3607	22.4348	22.9049	29.1669	23.6464	17.5796	22.8676	39.6205	36.761	31.4324	32.2576	30.4106	52.6707	GPI10	GPI-alpha-mannosyltransferase III (GPI10/PIG-B) involved in glycosylphosphatidylinositol anchor biosynthesis
RTO4_12962	0.958792	0.545234	1.06516	0.482755	0.208585	0.2271	0.200413	0.611655	0.209504	0.618891	0	0	0.381394	0.175796	0.32903	0.244571	0	0.637144	0	0	0.377567	MTQ2	Predicted N6-DNA-methyltransferase
RTO4_12963	209.784	290.61	577.316	366.411	235.075	247.311	136.08	137.622	127.588	206.091	202.775	193.231	204.046	176.851	164.679	228.918	229.937	232.77	269.896	273.695	506.507		Cell growth-regulating nucleolar protein
RTO4_12964	448.715	431.825	1299.07	609.478	357.098	398.333	211.636	172.487	194.21	247.092	206.817	198.7	242.185	239.259	213.047	254.354	268.139	246.362	423.526	329.741	984.885		NADH-ubiquinone oxidoreductase, subunit NDUFB10/PDSW
RTO4_12965	197.895	190.559	144.648	166.551	163.531	185.54	102.812	98.8842	118.789	147.915	171.562	166.697	151.604	177.906	169.779	150.656	156.415	158.649	216.288	219.157	212.948	PCM1	Phosphoglucomutase/phosphomannomutase
RTO4_12966	653.896	598.939	445.875	657.754	659.546	654.047	718.079	809.831	831.52	688.362	640.887	690.891	681.551	674.003	631.079	643.466	664.582	672.399	566.944	608.714	643.564	QCR8	Ubiquinol cytochrome c reductase, subunit QCR8
RTO4_12967	141.901	141.897	134.636	145.068	145.801	157.153	93.7932	112.952	129.473	134.454	139.45	124.972	118.804	116.553	115.16	148.699	150.168	145.906	117.891	150.294	120.822	PRP22,PRP43,PRP16,PRP2,DHR2	mRNA splicing factor ATP-dependent RNA helicase
RTO4_12968	186.197	195.603	148.057	148.689	167.911	164.647	219.252	199.4	178.707	164.625	193.344	185.331	206.906	217.636	224.563	176.825	174.675	158.649	207.238	171.656	212.759	ATG3	Protein involved in autophagocytosis during starvation
RTO4_12969	33.7495	36.1217	66.2528	40.7928	33.5822	36.3359	30.4627	29.9711	32.0541	33.5749	30.3153	30.7873	36.2324	32.8739	25.6643	27.1474	35.0791	39.0781	38.0593	31.9185	37.0016		HMMPfam:Sen15 protein:PF09631,SUPERFAMILY::SSF53032
RTO4_12970	185.239	160.708	266.929	188.757	143.089	190.764	238.892	227.943	229.826	236.726	224.557	186.547	303.208	279.516	279.182	137.693	132.388	141.233	135.064	131.444	183.875		HMMPfam:NYN domain:PF01936
RTO4_12971	261.175	232.679	411.364	273.481	206.708	243.678	360.543	337.226	344.634	337.451	296.416	291.669	427.733	450.039	421.158	206.173	188.851	199.001	185.191	164.871	287.14	YML131W	Predicted NAD-dependent oxidoreductase
RTO4_12972	25.8874	27.398	20.8771	28.7239	28.5761	37.2443	21.845	21.8157	16.7603	32.956	35.2555	28.3567	29.558	32.3465	31.9159	25.1908	27.6308	28.4591	28.7765	34.9345	27.1849		K10747: LIG1; DNA ligase 1
RTO4_12973	5.75275	5.72495	4.68669	6.99995	5.00604	5.45039	6.41321	3.66993	4.19007	3.86807	4.04203	5.26625	2.86045	4.7465	4.93545	1.95657	2.64295	5.30953	3.7131	4.27256	4.15324		Predicted transporter (major facilitator superfamily)
RTO4_12974	2.10934	2.45355	3.40851	3.37929	2.08585	2.4981	5.81197	3.66993	3.77107	1.85667	3.36836	3.03822	3.24185	1.93376	2.63224	2.20114	1.44161	3.61048	2.55276	3.01593	2.2654		Sorbitol dehydrogenase
RTO4_12975	1.53407	0.954159	3.62154	0.96551	1.04293	1.8168	0.801651	1.83496	3.14256	1.23778	2.02102	1.41784	0.762788	1.58217	1.1516	1.712	1.44161	0.849525	1.39241	1.25664	0.566351		BLAST: TrfA domain protein, putative [Rhizoctonia solani AG-...
RTO4_12976	3.45165	3.68033	3.83457	4.82755	3.75453	2.7252	14.0289	17.738	13.6177	5.4153	4.94026	7.89937	6.293	8.96562	5.26448	3.42399	3.12349	3.61048	1.39241	3.76991	3.20932		Predicted transporter (major facilitator superfamily)
RTO4_12977	15.916	12.6767	14.4861	14.9654	10.6378	17.2596	42.4875	39.3498	47.1383	12.6873	19.0874	21.065	22.1208	31.9949	21.8805	13.4514	13.6953	10.8314	12.5317	14.3256	14.5363		Sorbitol dehydrogenase
RTO4_12978	35.8588	43.3461	48.3582	48.9996	39.8397	38.3798	49.7024	45.6702	41.9007	52.451	47.1571	53.4727	50.9161	44.8281	51.9867	39.8651	42.5275	39.5029	39.2196	35.4371	38.7007		HMMPfam:Fungal Zn(2)-Cys(6) binuclear cluster domain:PF00172,HMMPfam:Fungal specific transcription factor domain:PF04082,ProSiteProfiles:Zn(2)-C6 fungal-type DNA-binding domain profile.:PS50048,SMART:GAL4-like Zn(II)2Cys6 (or C6 zinc) binuclear cluster DNA-binding domain:SM00066,SMART:Fungal specific transcription factor domain:SM00906,SUPERFAMILY::SSF57701
RTO4_12979	30.4896	38.1664	19.1728	34.517	29.6191	32.4752	63.7313	55.8645	51.1189	54.6172	44.6869	51.2446	48.437	53.0905	53.9609	40.1096	32.9167	39.9277	36.899	38.2017	20.5774		Sensory transduction histidine kinase
RTO4_12980	0	0	0	0	0	0	0	0	0	0	0	0	0	0.175796	0	0	0	0	0	0	0		Ubiquitin and ubiquitin-like proteins
RTO4_12981	30.8731	34.3497	36.6414	33.5515	33.7908	35.2004	30.0619	27.9322	30.5875	37.5976	35.031	37.8765	29.7487	34.8077	38.99	35.7074	31.9557	34.6181	38.2914	37.1964	31.5269		P-type ATPase
RTO4_12982	0.191758	0.136308	0	0.482755	0	0.2271	1.00206	0.81554	1.25702	0	0	0.405096	0	0.351593	0.32903	0.244571	0.720804	0	0.232069	0.753981	0.755135		BLAST: B-cell lymphoma/leukemia 11B [Orchesella cincta]
RTO4_12983	0	0.136308	0	0	0	0	0.801651	0.611655	1.04752	0	0	0	0.190697	0.175796	0	0	0	0	0	0	0
RTO4_12984	2.3011	1.6357	2.55638	2.1724	1.66868	1.1355	22.4462	23.6507	18.8553	1.85667	2.24557	2.22803	3.05115	1.05478	0.822574	0.978284	0.720804	0.637144	1.85655	0.753981	1.69905
RTO4_12985	0	0	0	0	0	0	0	0.203885	0	0	0	0.202548	0.190697	0	0	0	0.240268	0.212381	0	0	0
RTO4_12986	0.575275	1.09047	3.62154	1.68964	0.83434	1.3626	0.200413	0.40777	1.04752	0.309446	0.449115	0.202548	0.381394	0.703186	0.164515	0.978284	0.480536	1.06191	0.464138	0.251327	0.566351
RTO4_12987	0.383517	0.272617	0.426063	0	0.208585	0.2271	0.400826	0.40777	1.04752	0.464169	0	0.202548	0.190697	1.23057	0.493545	0.244571	0.240268	0.212381	0	0.251327	0.377567		26S proteasome regulatory complex, subunit RPN2/PSMD1
RTO4_12988	5.561	6.4065	29.1853	16.6551	11.4722	9.08398	7.01445	7.54374	10.0562	11.2948	10.5542	11.5452	10.1069	9.6688	8.55477	8.07084	10.3315	8.70763	5.80172	8.79645	6.79621	GAB1	Major facilitator superfamily permease - Cdc91p
RTO4_12989	20.5182	16.2207	17.6816	16.8964	15.6439	18.3951	115.438	99.292	97.0002	25.2198	24.4768	27.5465	50.1533	39.73	44.09	21.2777	22.3449	15.2914	20.8862	18.3469	21.5213		Isovaleryl-CoA dehydrogenase
RTO4_12990	19.9429	18.9469	37.7066	21.9654	18.9812	27.7062	28.0578	17.738	24.5119	15.7817	18.8628	15.7987	19.6418	15.9975	20.0708	16.3862	20.1825	15.7162	18.3334	28.1486	23.0316	GYP7	Ypt/Rab-specific GTPase-activating protein GYP7 and related proteins
RTO4_12991	0.958792	1.6357	1.06516	1.44827	0.83434	0.2271	1.40289	0.40777	1.46653	0.773614	0.224557	1.21529	0.953484	0.878982	0.987089	1.46743	1.92214	0.212381	0.464138	0.502654	0.377567		HMMPfam:F-box domain:PF00646,ProSiteProfiles:F-box domain profile.:PS50181,SMART:A Receptor for Ubiquitination Targets:SM00256,SUPERFAMILY::SSF81383
RTO4_12992	2.68462	1.77201	5.53882	1.93102	2.50302	1.3626	1.6033	1.42719	0.838015	0.928337	1.34734	1.01274	0.762788	1.58217	0.65806	1.46743	2.88322	2.76096	3.0169	0.753981	1.32149
RTO4_12993	29.1473	30.5331	34.9372	39.3445	34.2079	40.4237	15.8326	17.5341	22.4169	29.3973	27.396	20.2548	27.4604	25.1389	21.716	37.6639	26.6698	31.22	25.9917	29.1539	33.9811		Predicted endoplasmic reticulum membrane protein Lec35/MPDU1 involved in monosaccharide-P-dolichol utilization
RTO4_12994	7.67034	6.54281	10.8646	9.6551	7.92623	7.72139	14.4297	16.7186	14.6653	7.58142	8.30862	8.91211	10.4883	7.38345	10.529	7.82627	6.24697	4.03524	8.58655	6.53451	12.4597		HMMPfam:Beta-lactamase:PF00144,SUPERFAMILY::SSF56601
RTO4_12995	57.5275	49.2073	31.9547	53.1031	57.9866	59.7272	450.528	398.391	403.295	66.3761	68.0409	79.3988	72.4648	97.7428	83.2445	57.7187	55.0214	49.2724	58.4814	58.5592	36.624	GCN2	eIF-2alpha kinase GCN2
RTO4_12996	16.1077	14.3124	18.3207	18.1033	16.6868	19.7577	44.2912	38.7381	46.7193	18.1026	21.7821	21.4701	26.3162	22.5019	20.5644	16.6308	17.5396	15.9286	12.7638	18.3469	16.4242		Synaptic vesicle transporter SV2 (major facilitator superfamily)
RTO4_12997	8.24562	8.17851	9.16036	8.68959	6.67472	6.58589	11.0227	7.13597	6.49461	8.66448	6.51217	4.86115	7.81857	8.26243	6.08705	8.07084	7.68858	8.07049	7.4262	9.04778	5.47473	ITT1	Predicted E3 ubiquitin ligase
RTO4_12998	2.3011	3.95294	6.60398	4.58617	3.12878	3.17939	5.01032	12.2331	7.33263	2.78501	4.04203	3.84841	4.57673	4.57071	3.2903	4.40228	4.08456	1.48667	4.64138	4.52389	6.41865
RTO4_12999	27.6132	28.7611	34.5111	30.8963	35.0423	29.2959	32.4669	28.7478	27.2355	27.8501	27.1714	27.5465	33.1813	30.237	25.8288	27.8811	23.306	31.0077	26.2238	28.1486	33.4147		SUPERFAMILY::SSF103506
RTO4_13000	41.0363	47.8443	46.0148	52.1376	49.8518	34.7462	28.8594	23.6507	28.0735	33.2654	30.5398	33.0153	32.0371	19.1618	18.4257	46.4685	36.0402	40.5648	31.3293	37.9504	45.4969	IST3	Predicted RNA-binding protein (RRM superfamily)
RTO4_13001	3.83517	2.72617	1.06516	3.37929	5.00604	3.63359	5.81197	5.30101	6.70412	4.64169	4.04203	3.24077	3.62324	6.15287	3.2903	4.64685	6.24697	4.46	1.62448	2.7646	2.64297	FRE2,FRE4,FRE3,FRE5,FRE6	Ferric reductase, NADH/NADPH oxidase and related proteins
RTO4_13002	779.115	693.674	447.792	610.927	713.987	664.948	485.199	514.402	507.837	708.785	722.626	735.857	668.774	781.415	720.411	675.505	678.757	690.876	677.641	669.535	474.791	CDC19,PYK2	Pyruvate kinase
RTO4_13003	48.5149	56.7043	38.5587	50.2065	47.1402	54.0497	63.5308	56.8839	56.147	66.6855	59.9568	59.144	58.5439	59.2434	62.1866	58.9416	47.8134	59.042	53.6079	42.7256	42.0988
RTO4_13004	97.2216	89.0094	201.102	107.896	93.0289	85.3895	110.427	82.3695	97.8382	84.1692	65.3462	66.6383	77.2322	66.2753	76.993	91.4695	88.1784	77.9439	78.4393	70.6229	100.433		BLAST: fungal specific transcription protein, putative [Rhiz...
RTO4_13005	5.36924	3.54402	11.0776	7.96546	3.75453	4.76909	3.60743	3.05827	4.19007	4.95113	4.26659	7.08918	5.72091	3.86752	4.4419	6.11427	5.52617	5.73429	8.58655	7.28849	8.49527
RTO4_13006	20.9017	19.7647	28.3332	22.2067	26.4903	24.5268	29.4607	31.6022	30.1685	24.2915	27.1714	27.1414	27.4604	30.237	26.4869	23.7234	24.2671	20.601	23.9031	24.3787	24.1643		HMMPfam:GDSL/SGNH-like Acyl-Esterase family found in Pmr5 and Cas1p:PF13839,SUPERFAMILY::SSF52266
RTO4_13007	862.913	855.881	554.095	756.96	773.225	809.61	827.705	818.19	871.116	856.546	849.052	906.605	871.294	1002.39	888.545	823.959	865.446	897.311	907.157	880.148	850.093	COX13	Cytochrome c oxidase, subunit VIa/COX13
RTO4_13008	2.3011	3.40771	4.26063	3.37929	1.87727	2.4981	10.6219	9.17482	8.79915	2.63029	1.79646	1.82293	3.05115	1.93376	2.79675	1.712	3.12349	2.33619	1.62448	4.27256	5.28594		Flavin-containing monooxygenase
RTO4_13009	97.2216	105.366	91.8166	95.8269	86.98	89.4772	75.1548	70.3403	64.7366	89.2751	80.6161	80.4116	78.3764	107.587	86.6993	82.665	90.5811	83.041	93.7558	95.7556	88.9171	VTC4	Protein involved in vacuolar polyphosphate accumulation, contains SPX domain
RTO4_13010	6.13627	5.58865	4.47366	4.10342	4.38029	5.67749	4.60949	3.46604	2.51404	3.4039	3.81748	2.22803	2.66976	3.51593	2.79675	3.66856	5.2859	5.30953	3.0169	5.02654	2.64297
RTO4_13011	2.68462	3.54402	3.19547	2.1724	3.96312	4.08779	2.00413	2.24273	2.93305	1.70195	3.36836	1.41784	1.90697	1.93376	1.31612	4.89142	3.84429	2.54857	3.7131	3.01593	4.53081
RTO4_13012	0	0.272617	0.213032	0	0.208585	0	0.200413	0	0.209504	0.309446	0.224557	0	0	0	0	0.244571	0.240268	0	0	0.251327	0.188784
RTO4_13013	0	0.272617	0.426063	0	0.208585	0.2271	0.200413	0.203885	0.209504	0.154723	0.224557	0	0.381394	0.175796	0.32903	0	0	0	0	1.00531	0.188784
RTO4_13014	1.72583	0.681542	2.13032	2.41378	1.25151	0.681299	2.00413	0.81554	1.04752	1.39251	0.224557	0.202548	1.52558	1.05478	0.987089	0.489142	0.720804	0.637144	0.696207	2.01062	3.02054		HMMPfam:F-box domain:PF00646,ProSiteProfiles:F-box domain profile.:PS50181,SMART:A Receptor for Ubiquitination Targets:SM00256,SUPERFAMILY::SSF81383
RTO4_13015	104.508	105.639	98.8466	110.792	102.832	94.7005	104.816	90.1172	93.6481	85.407	90.0475	90.9441	94.7764	92.1173	92.2929	83.1541	98.9905	84.5277	80.5279	82.4353	82.3097	RPN2	26S proteasome regulatory complex, subunit RPN2/PSMD1
RTO4_13016	9.97144	9.54159	7.88217	6.75857	8.3434	4.76909	10.4215	9.37871	9.00866	9.12865	9.43141	8.10192	6.48369	9.14141	7.23866	11.4948	12.0134	9.13239	5.56965	9.2991	7.17378		HMMPfam:Mediator complex subunit Med5:PF08689
RTO4_13017	548.238	536.101	361.941	460.79	504.15	516.425	392.408	345.381	336.882	350.911	344.022	364.181	314.459	324.696	324.423	507.24	514.654	489.751	498.252	543.118	409.283		NADH-ubiquinone oxidoreductase, NDUFS1/75 kDa subunit
RTO4_13018	199.621	185.379	135.062	157.137	200.242	187.357	129.667	120.088	129.473	141.571	149.331	144.214	136.348	122.882	123.386	195.657	174.435	191.78	197.259	200.81	189.728		Mitochondrial/chloroplast ribosomal protein L36
RTO4_13019	6.90331	4.9071	12.5689	5.31031	5.42321	7.94849	32.4669	27.1167	39.8057	7.11725	7.41039	7.08918	16.7813	18.2828	15.7934	7.82627	6.48724	6.7962	4.17724	6.03185	6.04108
RTO4_13020	0	0	0.213032	0	0	0	1.80371	0.81554	0.209504	0	0	0.202548	0.190697	0	0	0	0	0	0	0	0
RTO4_13021	6.13627	4.9071	7.66914	5.31031	4.38029	6.81299	69.5432	71.1559	61.8036	7.58142	7.63495	11.9503	14.8744	14.2395	15.6289	9.78284	6.48724	6.7962	5.10552	5.02654	9.62797		Predicted dehydrogenase
RTO4_13022	71.5259	81.2398	97.1424	86.6545	82.3911	89.4772	98.6031	103.37	106.218	92.679	94.7632	97.8307	86.7671	103.368	103.48	74.8387	75.2039	84.5277	117.195	102.039	99.489	GET1	Tryptophan-rich basic nuclear protein
RTO4_13023	61.938	57.6585	66.8919	72.4133	59.0296	56.5478	52.3077	57.6995	55.9375	51.368	39.9712	40.3071	50.7254	31.8192	31.5869	48.6696	53.0993	51.1839	42.7007	48.5061	67.207	SUA7	Transcription initiation factor TFIIB
RTO4_13024	0.958792	1.09047	3.83457	0.724133	3.12878	1.8168	1.6033	0.611655	0.838015	0.928337	1.12279	1.01274	0.953484	0.351593	0.32903	0.489142	3.12349	1.91143	1.85655	0.753981	1.51027
RTO4_13025	0.958792	2.18094	1.27819	0.482755	1.87727	0.454199	0.601238	2.85439	1.67603	0	1.34734	1.01274	0.762788	0.527389	1.31612	0.978284	1.20134	0.849525	2.32069	0.502654	1.51027
RTO4_13026	67.499	59.1579	65.4007	64.2064	57.9866	56.0936	60.9255	68.7092	78.7734	57.8663	52.9956	57.1185	54.1579	44.8281	43.4319	72.1484	60.5476	57.5553	31.5614	37.9504	43.609
RTO4_13027	192.142	174.066	90.3254	153.516	192.315	212.111	144.898	174.729	159.013	253.9	230.62	248.729	189.934	213.768	208.276	189.298	202.546	223.213	166.161	208.35	107.607	RSN1,PHM7	Uncharacterized conserved protein
RTO4_13028	33.7495	30.6694	41.5412	34.9997	29.2019	29.2959	22.2458	17.5341	21.3694	27.0765	21.5575	24.3058	23.265	24.4357	19.4128	26.4137	27.6308	22.9372	25.5276	26.3893	40.0221		Interpro: Transcription-silencing protein, cryptic loci regulator Clr2
RTO4_13029	21.6687	18.4016	24.7117	20.2757	23.3615	20.439	21.2438	22.6312	20.9504	17.4837	14.8208	14.786	18.879	14.7669	12.1741	17.8537	17.5396	22.0876	13.46	12.8177	14.5363	VPS16	Vacuolar assembly/sorting protein VPS16
RTO4_13030	80.5386	80.2857	46.4409	64.2064	75.0906	73.1261	59.5226	46.078	47.7668	74.1122	83.7599	76.5631	77.2322	72.0765	72.8801	65.3004	66.0737	78.3687	64.7472	76.6548	58.7117	ERV25	emp24/gp25L/p24 family of membrane trafficking proteins
RTO4_13031	36.4341	36.9396	28.1202	28.9653	28.9933	31.1126	115.638	140.681	118.37	30.9446	34.1327	36.6612	51.4882	90.0078	61.035	33.5062	36.0402	26.9724	32.0255	29.6566	26.6185		Tumor-specific antigen (contains WD repeats)
RTO4_13032	3.45165	6.67911	4.68669	7.4827	9.38633	7.04009	169.95	109.69	108.732	9.43809	5.38938	16.2038	7.81857	7.38345	7.07414	8.07084	7.44831	5.30953	1.16034	2.7646	1.51027
RTO4_13033	25.5039	25.7623	20.238	28.4826	33.165	30.4313	30.8636	32.2138	31.4256	41.4657	35.9292	34.6357	34.5161	25.1389	30.2707	25.6799	30.9946	35.2553	31.7934	24.6301	19.0672	MIP1	Mitochondrial DNA polymerase gamma, catalytic subunit
RTO4_13034	39.5022	33.3956	31.5287	31.8618	29.6191	28.3875	44.692	42.2042	31.6351	32.1824	28.7433	33.8255	34.7068	40.609	32.7385	26.6582	29.553	35.2553	51.2872	38.7044	44.3642	PTH4	Predicted peptidyl-tRNA hydrolase
RTO4_13035	33.5577	32.714	30.4635	41.2756	31.7049	26.1165	27.4565	27.9322	26.188	30.4804	27.1714	32.2051	32.7999	26.1937	25.9934	29.8376	31.7154	34.1934	29.4728	28.6513	33.7923		HMMPfam:Acetyltransferase (GNAT) domain:PF13302,SUPERFAMILY::SSF55729
RTO4_13036	0.575275	0.136308	0.639095	0.241378	1.04293	0.681299	0.400826	0.40777	0.209504	0.309446	0.224557	0.202548	0.190697	0	0.32903	0	0.240268	0	0	0	0
RTO4_13037	261.942	318.008	477.83	320.067	236.744	251.399	339.499	260.565	276.335	192.785	167.295	212.675	198.134	172.808	179.157	226.473	221.767	208.771	302.386	222.927	556.346		Small Nuclear ribonucleoprotein splicing factor
RTO4_13038	3.25989	4.49818	4.0476	2.65515	1.87727	1.1355	2.80578	2.03885	1.46653	1.08306	1.34734	3.64586	2.47906	2.98854	3.45481	1.95657	1.68188	1.06191	3.7131	2.01062	5.66351
RTO4_13039	1.72583	0.954159	0.852126	0.724133	1.4601	1.3626	1.00206	1.22331	1.46653	0.618891	1.12279	2.02548	0.572091	0.527389	0.822574	0.489142	1.20134	0.849525	0.696207	1.25664	0.943919
RTO4_13040	9.97144	9.6779	10.0125	6.99995	10.4293	8.62979	13.6281	11.6214	8.58965	13.1514	11.2279	12.7605	10.8697	11.9542	8.71929	10.0274	12.2537	11.0438	12.7638	6.53451	7.92892		Uncharacterized conserved protein, contains N-recognin-type Zn-finger
RTO4_13041	36.0506	32.1688	18.7468	28.9653	26.2817	29.0688	39.6817	37.9226	32.4731	32.4918	31.6626	37.2688	38.3301	41.3122	40.1416	27.8811	28.1114	34.8305	33.1859	38.4531	33.7923	GLO2,GLO4	Glyoxylase
RTO4_13042	176.801	193.694	112.907	172.344	203.37	206.206	50.9048	70.1364	75.0023	193.713	193.119	200.725	157.706	178.961	193.799	198.102	202.306	202.399	193.081	218.906	118.367	ITR1,ITR2	Predicted transporter (major facilitator superfamily)
RTO4_13043	77.6622	88.0553	112.055	84.7235	78.428	76.9868	61.9275	60.5538	67.2507	82.3125	85.3318	88.1084	77.995	84.3823	90.8122	87.3118	78.3274	81.342	106.288	114.354	115.347		SUPERFAMILY::SSF53448
RTO4_13044	90.7018	100.732	177.242	109.827	83.8512	82.6643	83.973	75.8452	68.2982	98.5584	92.7422	95.1976	98.781	103.544	100.683	77.2844	86.2563	93.8725	99.0934	87.2105	137.057	PHO13	p-Nitrophenyl phosphatase
RTO4_13045	32.2154	35.0313	66.2528	47.5514	32.1221	40.6508	28.659	25.8934	29.121	27.5407	32.7854	24.5083	28.6045	24.9631	30.2707	32.5279	38.4429	31.0077	38.7555	43.9822	64.7528		Dynactin, subunit p62
RTO4_13046	0	0	0	0	0.208585	0.2271	0.601238	0.81554	1.25702	0.154723	0.449115	0.405096	0	0	0.164515	0.244571	0.480536	0.424762	0	0	0.566351	HTB2,HTB1	Histone H2B
RTO4_13047	0	0	0	0	0	0	0	0	0	0.154723	0	0	0	0.175796	0	0	0	0	0	0.251327	0
RTO4_13048	13.4231	15.4029	10.6516	11.8275	16.4782	14.9886	22.2458	17.738	16.3413	16.2459	17.0664	13.5707	18.1162	15.1185	15.1354	15.408	15.3772	14.4419	19.7259	16.0849	12.8373		Acyl-CoA thioesterase
RTO4_13049	2.49286	4.22556	1.91728	3.86204	2.50302	2.271	180.772	159.846	152.728	12.0684	10.1051	12.3554	37.3766	41.6638	37.8384	10.5165	5.76643	6.7962	2.32069	1.75929	4.15324		Na+/K+ ATPase, alpha subunit
RTO4_13050	128.862	142.988	183.633	156.171	108.881	102.876	70.7457	67.282	57.404	100.57	90.2721	104.717	89.6275	81.3937	74.5252	121.552	103.075	106.191	132.511	115.61	207.662		HMMPfam:Tim44-like domain:PF04280,SMART::SM00978,SUPERFAMILY::SSF54427
RTO4_13051	94.1534	100.868	58.3706	90.2752	101.164	96.0631	92.5907	92.3599	84.43	108.925	121.261	102.287	103.167	115.322	123.551	96.1164	102.835	95.7839	122.764	92.2371	91.5601
RTO4_13052	73.827	82.4666	59.2228	59.6203	80.3052	69.0383	72.9502	75.6413	66.8317	70.3989	71.6338	80.8167	70.7485	81.7453	78.9671	73.1267	62.9502	75.1829	70.0848	69.8689	55.5024	CCR4	Glucose-repressible alcohol dehydrogenase transcriptional effector CCR4 and related proteins
RTO4_13053	53.1171	68.5631	127.819	100.172	81.5567	74.4887	39.0805	33.8449	34.3586	49.3566	43.7887	49.8268	46.7207	40.7848	40.1416	73.3713	71.8402	57.5553	72.6376	63.0831	96.2797	ATP10	Inner membrane protein required for assembly of the F0 sector of ATP synthase
RTO4_13054	14.3819	13.3582	15.7643	13.2758	9.59491	14.0802	13.4277	9.99036	9.63717	10.5212	14.5962	10.735	12.3953	8.61402	12.9967	14.1851	12.4939	9.98192	13.2279	13.069	13.5924		HMMPfam:COMPASS (Complex proteins associated with Set1p) component shg1:PF05205
RTO4_13055	0.575275	0.817851	1.06516	0.482755	1.4601	0.908398	1.00206	0.203885	0.838015	0.309446	0	0.202548	0.381394	0.175796	0.164515	0.978284	1.20134	0.637144	0	0.251327	0.566351		BLAST: Autophagy-related protein 11 [Termitomyces sp. J132]
RTO4_13056	0.383517	0	0.852126	1.20689	0.625755	0.2271	0	0.40777	0.209504	0.154723	0.224557	0.607644	0	0.351593	0.493545	0.244571	1.20134	0.424762	0.232069	0.251327	0
RTO4_13057	12.6561	16.357	13.421	11.1034	13.1409	10.4466	16.2334	13.2525	11.1037	13.4609	14.5962	17.4191	12.3953	17.228	16.1225	13.2068	10.0913	10.8314	18.5655	12.8177	8.68405
RTO4_13058	114.48	110.819	120.789	111.275	110.759	117.865	191.394	132.729	169.488	102.736	97.4579	102.692	98.781	94.4027	103.809	98.8066	96.1072	102.58	98.6293	113.097	104.209		HMMPfam:Heterokaryon incompatibility protein Het-C:PF07217
RTO4_13059	8.62913	6.95173	23.2204	13.2758	8.13482	10.6737	116.239	62.3888	116.694	9.43809	5.61394	7.29173	8.19997	4.21911	4.93545	6.60341	6.48724	6.7962	6.49793	5.02654	6.41865
RTO4_13060	710.465	687.267	649.533	725.34	650.577	625.659	270.357	217.953	258.528	508.11	453.157	508.396	446.421	426.658	424.942	606.536	585.774	620.578	700.152	684.866	781.187	ERG6	SAM-dependent methyltransferases
RTO4_13061	0	0.408925	0.852126	1.20689	0.625755	0.454199	0.200413	1.63108	0.838015	0.309446	0.224557	0	0	0.175796	0.32903	0	0.240268	0.424762	0.232069	0	0.377567
RTO4_13062	4881.4	4627.54	2741.29	4294.35	4881.31	5205.8	3997.63	3891.96	5046.11	4838.65	5050.07	4458.69	4971.85	4644.37	5263.49	4581.55	4952.89	4969.72	4170.51	4705.85	3775.11	HTB2,HTB1	Histone H2B
RTO4_13063	29.7226	20.7189	15.1252	20.5171	19.607	14.9886	11.2231	21.204	10.6847	18.2573	26.7223	32.6102	25.172	36.2141	30.4353	24.9462	21.6241	22.9372	22.2786	17.3416	10.3831	HTA2,HTA1	Histone 2A
RTO4_13064	0.191758	0.136308	0	0	0	0.454199	0.200413	0.40777	0	0.309446	0	0.405096	0.190697	0	0	0.244571	0	0	0.928276	0	0		Histone 2A
RTO4_13065	29.339	31.4872	42.3933	40.5514	36.5024	31.1126	36.4751	38.5343	32.8921	32.6465	34.1327	36.2561	32.2278	35.3351	38.0029	37.6639	33.157	34.8305	31.0972	39.4584	39.4558	GPI17	GPI transamidase complex, GPI17/PIG-S component, involved in glycosylphosphatidylinositol anchor biosynthesis
RTO4_13066	36.6259	44.5729	33.872	39.8273	37.9625	32.4752	41.285	37.7187	32.8921	34.039	35.7046	33.4204	40.0463	34.2803	44.09	42.7999	38.2026	31.0077	36.6669	40.2123	43.4203	VPS24	Vacuolar sorting protein VPS24
RTO4_13067	22.6275	28.7611	35.5763	33.7929	22.5272	31.3397	20.2417	18.7574	21.3694	23.982	25.375	28.5593	24.7906	25.4905	24.1837	31.0605	24.9879	26.3353	31.0972	35.6885	33.6035	TSR3	Uncharacterized conserved protein
RTO4_13068	56.377	47.708	32.5938	73.8615	84.6855	74.9429	179.971	153.118	182.687	270.92	257.118	289.239	276.51	234.864	264.869	199.081	202.306	233.832	235.782	243.033	201.243		BLAST: putative mannoprotein [Rhizoctonia solani 123E]
RTO4_13069	10.9302	11.041	14.0601	10.6206	10.0121	6.81299	13.2272	12.8448	12.5702	10.8306	8.30862	10.5325	11.6325	7.20765	10.858	9.78284	9.61072	11.0438	9.28276	11.8124	13.5924	DCG1	HMMPfam:Asp/Glu/Hydantoin racemase:PF01177
RTO4_13070	25.5039	29.3063	33.872	22.9309	30.0362	30.6584	34.0702	34.2527	36.0346	36.0504	35.2555	34.8383	38.3301	35.3351	35.0417	27.3919	31.2349	29.9457	32.2576	39.7097	36.4353		Protein kinase PCTAIRE and related kinases
RTO4_13071	0	0.681542	1.06516	0.96551	0.41717	0.454199	0.601238	0.203885	0.419007	0.464169	0.673672	0	0.190697	0	0.164515	0.244571	0	0	0	0	0.566351
RTO4_13072	2.10934	1.90832	3.19547	4.58617	1.66868	2.0439	1.20248	2.24273	0.628511	1.23778	0.673672	3.64586	2.09767	1.05478	2.63224	2.93485	4.08456	2.12381	2.08862	1.25664	1.69905
RTO4_13073	33.366	30.1242	19.1728	29.2067	36.2938	34.5191	36.8759	40.3692	30.1685	40.8468	34.1327	39.0918	35.851	40.2574	40.7997	28.3702	37.4818	36.7419	26.6879	30.4106	15.8578		Nuclear receptor coregulator SMRT/SMRTER, contains Myb-like domains
RTO4_13074	369.135	354.266	246.904	291.584	329.982	311.126	218.049	206.535	195.048	282.988	306.072	290.656	282.613	290.591	282.966	319.41	320.518	303.705	338.124	307.876	286.007	SSZ1	Molecular chaperones HSP70/HSC70, HSP70 superfamily
RTO4_13075	22.244	27.5343	18.1077	24.1378	23.3615	26.1165	20.4421	20.3885	20.1124	26.7671	24.7013	19.6472	26.3162	24.4357	25.1708	22.256	25.4684	28.6715	28.5445	29.6566	27.3736	RCF1	Uncharacterized protein, induced by hypoxia
RTO4_13076	61.938	64.065	137.618	88.8269	60.2811	84.7082	39.8821	44.8547	44.4148	65.293	67.8163	54.0803	61.023	57.1338	60.0479	51.1153	51.4174	63.2896	81.2241	79.4194	140.266		BLAST: expressed protein [Cryptococcus neoformans var. neofo...
RTO4_13077	4.6022	3.54402	8.73429	5.55168	4.58887	5.22329	1.20248	2.44662	2.72355	2.93973	0.89823	3.44332	2.28836	2.46115	2.96127	2.93485	2.16241	1.69905	4.40931	3.51858	5.28594
RTO4_13078	96.6463	84.9202	66.2528	63.4823	94.9062	93.565	50.9048	37.311	40.4342	58.64	57.4867	64.0052	47.1021	44.6523	46.8867	79.9747	77.1261	80.0677	122.764	130.941	100.999		BLAST: putative mannoprotein [Rhizoctonia solani 123E]
RTO4_13079	22.8193	21.8094	23.0074	21.9654	27.9504	25.4352	23.6487	20.3885	25.769	31.5635	25.8241	24.7109	18.879	24.9631	25.9934	27.3919	19.4617	26.1229	17.1731	22.3681	19.4447		Helicase-like transcription factor HLTF/DNA helicase RAD5, DEAD-box superfamily
RTO4_13080	68.4578	66.7911	74.7741	75.3098	68.8331	71.9906	120.448	104.593	98.8857	86.3353	83.9845	84.0574	80.0927	86.316	81.1058	69.2136	70.6388	72.8467	63.8189	57.8052	67.5846		HMMPfam:N-terminal C2 in EEIG1 and EHBP1 proteins:PF10358
RTO4_13081	8.05386	9.95052	16.1904	15.4482	13.3494	10.4466	10.4215	10.1942	10.8942	12.2231	8.08407	7.89937	7.05578	9.8446	8.22574	7.09256	14.1758	7.8581	9.05069	9.55043	14.1588		HMMPfam:Fungal Zn(2)-Cys(6) binuclear cluster domain:PF00172,HMMPfam:Fungal specific transcription factor domain:PF04082,ProSitePatterns:Zn(2)-C6 fungal-type DNA-binding domain signature.:PS00463,ProSiteProfiles:Zn(2)-C6 fungal-type DNA-binding domain profile.:PS50048,SMART:GAL4-like Zn(II)2Cys6 (or C6 zinc) binuclear cluster DNA-binding domain:SM00066,SUPERFAMILY::SSF57701
RTO4_13082	23.011	24.2629	29.8244	26.5515	25.656	23.8455	27.4565	25.0779	26.8165	17.0195	17.5155	21.6726	21.5487	13.1847	12.0096	23.9679	18.5006	16.7781	20.19	19.8548	23.2204	YDR371W	Chitinase
RTO4_13083	8.43737	6.67911	13.208	10.6206	7.71765	4.99619	6.61362	8.35928	11.7322	9.43809	4.26659	8.50702	7.43718	8.08664	5.92254	7.5817	7.68858	9.34477	9.05069	6.28318	11.327		Thioredoxin-like protein
RTO4_13084	13.0396	16.6296	14.9122	10.1379	16.4782	13.1718	5.81197	6.52432	6.70412	8.97392	5.61394	4.45606	6.67439	6.50447	5.26448	9.29369	15.6174	11.8933	9.97896	15.331	15.2915	TWF1	SUPERFAMILY::SSF55753
RTO4_13085	4.02693	2.45355	8.30823	3.86204	2.92019	3.63359	3.40702	3.26216	1.67603	1.85667	2.47013	2.02548	3.43254	3.34013	2.63224	1.95657	2.16241	2.33619	2.78483	2.7646	6.04108		BLAST: putative proteasome regulatory subunit 12 [Rhizoctoni...
RTO4_13086	6.51979	3.2714	13.421	9.17235	4.1717	3.86069	4.20867	6.11655	5.6566	3.24918	2.24557	2.63312	2.47906	4.39491	3.94836	3.66856	3.12349	3.61048	5.10552	3.51858	7.17378		HMMPfam:Thaumatin family:PF00314,PRINTS:Pathogenesis-related protein signature:PR00347,ProSitePatterns:Thaumatin family signature.:PS00316,ProSiteProfiles:Thaumatin family profile.:PS51367,SMART:Thaumatin family:SM00205,SUPERFAMILY::SSF49870
RTO4_13087	21.2852	19.6284	13.8471	22.4481	26.4903	20.439	18.0371	13.2525	18.2268	18.412	15.9436	19.0395	15.8278	14.2395	14.6418	21.7668	19.702	19.5391	16.2448	18.5982	15.2915	DPP1	Lipid phosphate phosphatase and related enzymes of the PAP2 family
RTO4_13088	47.3643	48.5258	25.9899	35.2411	46.0973	48.8264	62.5288	45.0586	52.3759	51.0585	50.3009	50.8396	61.7858	54.1453	53.6319	51.6045	47.5731	44.1753	46.6459	52.5274	37.568		M13 family peptidase
RTO4_13089	97.6051	86.1469	53.0449	70.7236	81.9739	73.8074	91.9895	88.0783	79.8209	83.3956	78.3705	93.3746	77.995	84.2065	82.751	81.4421	96.8281	83.2534	71.2452	71.6282	50.594	MOT2	MOT2 transcription factor
RTO4_13090	42.9539	48.7984	41.5412	47.31	47.3488	50.4161	98.2023	81.3501	81.7064	75.6595	62.6515	67.0434	72.0834	70.4944	78.4736	45.9793	45.8912	59.4667	55.2324	59.5645	49.0838		Succinyl-CoA:alpha-ketoacid-CoA transferase
RTO4_13091	0.767034	0.817851	0.426063	0.482755	0.208585	0.681299	1.00206	1.83496	0.628511	0.309446	0.673672	0.202548	0.572091	0.351593	0.822574	0	0.240268	0.637144	0.464138	1.00531	0.377567
RTO4_13092	2.10934	2.72617	5.11276	3.86204	2.71161	4.54199	3.00619	5.91266	2.93305	2.78501	3.1438	2.83567	2.28836	3.69172	3.12578	2.44571	2.88322	2.97334	2.78483	4.52389	4.15324
RTO4_13093	2.10934	1.6357	3.62154	1.68964	1.87727	2.0439	1.00206	1.63108	1.46653	2.16612	1.12279	2.43058	1.52558	1.23057	1.1516	1.22285	2.64295	2.33619	2.08862	1.00531	2.07662
RTO4_13094	179.869	235.132	251.377	250.791	239.873	216.653	183.378	169.632	173.888	206.4	195.365	203.561	191.269	150.833	178.334	244.326	248.918	207.072	231.837	244.793	333.014	ELF1	Uncharacterized Zn ribbon-containing protein
RTO4_13095	14.3819	13.0856	8.0952	15.4482	13.558	17.0325	14.0289	15.4953	16.1318	17.7931	16.1681	14.1784	17.7348	14.7669	12.9967	13.4514	11.2926	19.9638	16.0128	16.3363	11.8934
RTO4_13096	23.3945	26.8528	53.4709	30.655	28.5761	26.7978	24.8512	24.4662	23.0454	23.6726	21.333	25.7236	19.6418	19.6892	23.0321	27.8811	22.8255	25.061	30.169	27.1433	40.7773		HMMPfam:CUE domain:PF02845,HMMPfam:2OG-Fe(II) oxygenase superfamily:PF13532,ProSiteProfiles:CUE domain profile.:PS51140,ProSiteProfiles:Fe(2+) 2-oxoglutarate dioxygenase domain profile.:PS51471,SUPERFAMILY::SSF51197
RTO4_13097	25.5039	25.3534	48.1451	40.7928	39.214	38.3798	20.2417	17.1263	23.8834	30.9446	22.2312	24.7109	22.6929	15.4701	22.2095	36.4411	30.7543	28.8838	25.0634	32.9239	36.2465		HMMPfam:Fungal Zn(2)-Cys(6) binuclear cluster domain:PF00172,HMMPfam:Fungal specific transcription factor domain:PF04082,ProSitePatterns:Zn(2)-C6 fungal-type DNA-binding domain signature.:PS00463,ProSiteProfiles:Zn(2)-C6 fungal-type DNA-binding domain profile.:PS50048,SMART:GAL4-like Zn(II)2Cys6 (or C6 zinc) binuclear cluster DNA-binding domain:SM00066,SUPERFAMILY::SSF57701
RTO4_13098	63.6638	53.4329	43.0324	61.5513	65.9129	61.7711	42.4875	35.6799	32.2636	47.6546	46.4834	43.3453	48.8184	37.093	40.9642	51.3599	54.7811	43.5381	55.6965	58.5592	61.5435	GCN5	Histone acetyltransferase SAGA/ADA, catalytic subunit PCAF/GCN5 and related proteins
RTO4_13099	116.589	94.5981	115.037	106.448	79.4709	100.378	330.08	305.42	313.417	117.28	111.38	130.441	110.223	135.891	107.099	95.3826	88.6589	102.368	103.967	85.4512	114.025	UBI4	Ubiquitin and ubiquitin-like proteins
RTO4_13100	7.09506	2.58986	4.0476	5.06893	1.66868	3.86069	10.2211	14.0681	12.1512	8.97392	6.06305	9.11466	7.43718	10.1962	8.22574	7.5817	5.76643	6.7962	3.94517	4.52389	3.77567		Aquaporin (major intrinsic protein family)
RTO4_13101	14.1901	11.041	32.8069	19.0688	12.9323	11.355	60.7251	58.9228	39.1772	11.14	9.20685	13.9758	11.8232	13.8879	15.7934	12.7177	9.13019	7.64572	12.7638	9.55043	31.9044		HMMPfam:NmrA-like family:PF05368,SUPERFAMILY::SSF51735
RTO4_13102	1.34231	1.6357	2.55638	0.724133	0.41717	1.3626	1.20248	1.63108	1.67603	1.39251	1.12279	1.21529	1.33488	1.75796	1.80966	0.978284	2.40268	1.06191	0.928276	1.25664	0.377567
RTO4_13103	16.2995	9.13267	18.3207	16.1723	15.2267	16.1241	7.61569	7.13597	8.79915	15.3176	13.9226	11.5452	11.0604	11.7784	11.6806	13.9405	12.2537	20.601	13.9241	18.3469	12.4597		ATP-dependent DNA helicase
RTO4_13104	33.5577	35.5765	95.6512	44.8962	31.0792	32.021	28.0578	21.6118	24.9309	22.4348	23.5785	27.1414	26.1255	24.6115	26.4869	33.2616	24.5073	26.3353	46.6459	36.9451	99.1115		Zinc-binding protein of the histidine triad (HIT) family
RTO4_13105	40.0775	37.8937	36.4284	40.5514	37.9625	36.3359	28.2582	36.6993	30.378	44.2507	39.9712	38.8892	42.9068	37.972	34.2191	36.9302	38.9234	38.8658	34.5783	39.961	33.0372		Predicted UDP-galactose transporter
RTO4_13106	14.5736	14.0398	20.451	23.8964	22.5272	15.897	21.6446	15.4953	11.7322	21.6612	19.3119	16.6089	18.4976	20.5682	17.4386	13.9405	18.5006	22.9372	20.19	21.1115	15.8578	YGR012W	Cysteine synthase
RTO4_13107	9.01265	8.58743	14.9122	20.2757	11.8893	13.8531	5.61156	5.50489	6.91362	7.58142	8.30862	6.07644	8.77206	9.31721	5.26448	7.82627	10.5718	11.681	8.58655	11.3097	15.2915	GPN2	Predicted GTPase
RTO4_13108	0.191758	0	0	0	0	0	0	0	0	0	0	0.202548	0	0.175796	0	0.244571	0	0.212381	0	0	0.188784
RTO4_13109	382.75	384.935	209.197	302.687	347.294	351.323	210.233	175.545	143.091	346.579	346.492	323.672	278.608	291.998	323.93	305.714	314.511	298.82	381.057	414.438	273.925	SCP160	Vigilin
RTO4_13110	1.53407	2.45355	1.91728	0.724133	2.08585	2.0439	0.200413	1.42719	1.67603	1.39251	1.5719	1.82293	0.953484	1.40637	0.987089	1.46743	2.16241	2.54857	1.85655	1.25664	0.943919		SUPERFAMILY::SSF52047
RTO4_13111	32.0237	32.8503	15.1252	20.7585	21.6928	20.8932	30.6632	30.9905	20.1124	22.899	29.8661	26.1287	22.1208	26.7211	29.1191	30.5714	19.4617	19.5391	25.9917	20.1062	18.1232		BLAST: Nucleolar protein 4 [Choanephora cucurbitarum]
RTO4_13112	2.10934	2.31724	7.88217	5.31031	2.08585	2.9523	2.80578	1.63108	2.30454	2.47557	1.79646	2.22803	1.71627	1.75796	0.987089	2.44571	1.68188	2.12381	3.0169	3.51858	5.66351		HMMPfam:Uncharacterized alpha/beta hydrolase domain (DUF2235):PF09994
RTO4_13113	50.049	56.568	46.8669	46.8272	54.4407	61.3169	58.9214	54.6412	54.2615	48.583	48.729	51.4472	56.0649	52.2115	56.7576	51.1153	57.1838	51.3962	52.2155	42.4743	47.0071	TMN2,EMP70	Endosomal membrane proteins, EMP70
RTO4_13114	3.06814	4.08925	4.0476	5.55168	5.21463	6.35879	3.2066	2.24273	7.12312	4.33224	3.81748	3.44332	4.00463	2.98854	2.30321	5.13599	5.04563	5.73429	2.78483	2.26194	2.64297
RTO4_13115	13.4231	15.6755	21.0901	16.6551	14.1838	12.7176	32.6673	34.0488	33.3111	16.2459	14.8208	12.7605	21.1674	20.5682	21.716	17.8537	15.8577	17.6276	16.0128	15.0796	21.7101		SUPERFAMILY::SSF52047
RTO4_13116	8.05386	10.2231	12.7819	10.862	9.59491	12.2634	10.6219	9.58259	10.6847	10.057	10.5542	9.31721	9.91624	11.7784	8.55477	11.2503	12.9745	10.8314	11.6034	11.0584	10.7607
RTO4_13117	2.3011	1.36308	2.98244	5.79306	2.92019	1.1355	2.00413	1.22331	2.51404	2.47557	2.02102	1.82293	0.953484	1.75796	2.30321	0.733713	2.16241	1.27429	2.08862	3.26725	1.88784		SUPERFAMILY::SSF52047
RTO4_13118	2.49286	2.86248	4.89973	3.37929	4.38029	4.08779	7.01445	2.44662	3.56156	2.0114	2.69469	2.43058	2.66976	3.16434	3.2903	3.42399	3.36375	4.24762	3.48103	2.7646	5.09716
RTO4_13119	6.13627	9.13267	13.634	7.72408	6.25755	6.58589	47.2974	44.4469	34.3586	9.90226	5.83849	8.91211	11.8232	15.8217	13.4902	8.55998	5.76643	7.00858	8.12241	8.54512	11.327		HMMPfam:NmrA-like family:PF05368,SUPERFAMILY::SSF51735
RTO4_13120	4.98572	6.4065	6.39095	3.37929	7.71765	4.76909	20.0413	17.738	16.3413	6.03419	6.28761	8.91211	9.15345	9.49301	8.22574	6.84799	7.44831	8.07049	6.26586	5.78052	4.90838		Multicopper oxidases
RTO4_13121	24.7368	22.7635	16.8295	25.586	18.1469	23.6184	41.8863	39.5537	39.8057	22.899	20.2102	17.4191	22.6929	21.623	23.1966	24.7017	23.0657	22.5124	16.941	18.5982	20.955		HMMPfam:Fungal Zn(2)-Cys(6) binuclear cluster domain:PF00172,ProSitePatterns:Zn(2)-C6 fungal-type DNA-binding domain signature.:PS00463,ProSiteProfiles:Zn(2)-C6 fungal-type DNA-binding domain profile.:PS50048,SMART:GAL4-like Zn(II)2Cys6 (or C6 zinc) binuclear cluster DNA-binding domain:SM00066,SUPERFAMILY::SSF57701
RTO4_13122	3.45165	2.86248	4.26063	1.68964	4.1717	2.9523	11.2231	9.17482	9.21816	5.57002	6.51217	3.64586	4.19533	4.7465	6.5806	5.38056	5.52617	4.03524	2.32069	1.75929	3.20932		ProSiteProfiles:F-box domain profile.:PS50181
RTO4_13123	0	0	0	0	0	0	0	0	0	0	0	0	0	0.175796	0	0	0	0	0	0	0
RTO4_13124	11.6973	10.4957	12.7819	11.1034	8.96916	7.72139	8.21692	8.1554	7.54213	9.74754	7.41039	10.5325	10.679	7.91084	8.06123	9.78284	12.9745	10.6191	11.1393	9.80176	7.17378		ProSiteProfiles:F-box domain profile.:PS50181,SUPERFAMILY::SSF52047
RTO4_13125	18.0253	19.6284	38.7717	24.8619	17.104	17.0325	16.6343	19.7768	18.6458	12.842	10.5542	14.3809	19.0697	13.8879	14.6418	14.4297	16.5785	16.141	17.6372	17.8442	25.8634
RTO4_13126	195.21	189.741	420.524	253.688	159.359	190.537	126.06	93.5832	117.532	132.752	131.142	139.758	124.334	131.672	138.522	146.743	139.115	143.357	177.997	195.03	336.413		HMMPfam:Autophagy-related protein 27:PF09451,SUPERFAMILY::SSF50911
RTO4_13127	0.575275	0.272617	0.639095	0.241378	0.208585	0.454199	0.200413	0.40777	0.628511	0.618891	0.89823	0.202548	0.953484	0.351593	0.32903	0.733713	0.720804	0.424762	0.464138	0.251327	0.188784		HMMPfam:Fungal cellulose binding domain:PF00734,ProSiteProfiles:CBM1 (carbohydrate binding type-1) domain profile.:PS51164,SMART:Fungal-type cellulose-binding domain:SM00236,SUPERFAMILY::SSF57180
RTO4_13128	2.49286	2.45355	1.91728	3.62066	2.71161	2.271	3.2066	2.24273	3.77107	3.71335	3.1438	4.05096	4.57673	2.63695	2.63224	2.20114	2.88322	3.18572	5.56965	3.26725	2.83176		Synaptic vesicle transporter SVOP and related transporters (major facilitator superfamily)
RTO4_13129	71.3342	72.1072	36.4284	62.2754	77.8022	66.086	88.1816	83.5928	87.5725	80.92	64.6725	81.0192	77.2322	94.0511	84.5607	80.953	73.0415	71.7848	76.5827	72.1309	68.9061	PUP3	20S proteasome, regulatory subunit beta type PSMB3/PUP3
RTO4_13130	7.09506	6.4065	3.83457	5.79306	6.67472	7.94849	5.21073	8.97094	7.54213	6.03419	6.96128	8.91211	7.43718	11.251	6.90963	7.09256	7.20804	8.70763	9.28276	6.78583	8.68405		HMMPfam:Fungal cellulose binding domain:PF00734,ProSitePatterns:CBM1 (carbohydrate binding type-1) domain signature.:PS00562,ProSiteProfiles:CBM1 (carbohydrate binding type-1) domain profile.:PS51164,SMART:Fungal-type cellulose-binding domain:SM00236,SUPERFAMILY::SSF57180
RTO4_13131	12.0808	10.0868	8.0952	8.68959	8.96916	11.1279	66.1362	59.1266	80.8684	13.6156	15.0453	17.6217	17.1627	12.8331	15.1354	11.984	11.7731	10.4067	7.89034	11.8124	6.60743		Multicopper oxidases
RTO4_13132	65.1979	71.153	105.025	101.137	80.3052	75.17	52.909	46.8935	41.2722	56.938	48.9535	58.9415	50.344	46.5861	49.848	71.9038	70.1583	58.8296	61.9624	61.8265	85.7078		Predicted splicing regulator, contains RRM, SWAP and RPR domains
RTO4_13133	6.90331	5.45234	10.0125	8.20684	6.67472	10.2195	4.00826	4.89324	7.33263	4.64169	8.30862	7.49428	6.1023	6.15287	8.06123	7.82627	7.92885	7.64572	6.26586	5.5292	7.55135		SUPERFAMILY::SSF52058
RTO4_13134	12.8478	15.5392	35.1502	20.7585	18.5641	14.3073	10.6219	6.93209	9.42767	8.04559	12.1261	10.735	7.81857	9.6688	9.87089	14.4297	16.5785	13.8048	15.7807	16.5876	23.7867		BLAST: ribonuclease e [Moniliophthora roreri MCA 2997]
RTO4_13135	17.8335	14.9939	14.6992	13.7585	18.5641	16.5783	12.626	13.8642	10.8942	13.3062	20.6593	18.6344	16.2092	15.8217	15.4644	16.1417	18.2604	14.8667	13.2279	13.823	11.7046		Multicopper oxidases
RTO4_13136	21.477	21.1278	15.7643	21.724	16.6868	25.8894	26.2541	37.311	26.3975	21.0423	22.6803	28.1542	24.4092	28.3032	29.4482	19.5657	20.6631	20.1762	20.8862	27.3947	21.8989
RTO4_13137	66.1567	64.7465	74.561	68.5512	67.9987	64.7234	55.3139	45.6702	45.2528	54.3077	54.3429	55.9033	58.9253	47.465	60.0479	56.985	62.71	55.4315	64.051	64.8424	93.0704	MSY1	Tyrosyl-tRNA synthetase
RTO4_13138	77.6622	74.2881	45.8018	68.5512	56.7351	68.5841	132.673	133.341	125.702	80.6106	86.4546	94.5899	110.986	120.948	116.641	95.8718	90.3408	93.6601	84.0089	89.4725	60.222		RNA-directed RNA polymerase QDE-1 required for posttranscriptional gene silencing and RNA interference
RTO4_13139	174.692	178.564	104.172	142.171	176.88	160.559	151.712	125.389	107.685	155.961	169.765	174.191	142.069	160.502	168.134	155.547	134.79	151.853	174.052	160.347	125.541		Thioredoxin binding protein TBP-2/VDUP1
RTO4_13140	138.641	143.124	98.8466	125.758	146.844	124.451	122.051	102.962	92.8101	133.681	151.801	120.314	117.851	119.014	122.399	131.579	131.907	126.154	142.722	150.545	105.53	MES1	Methionyl-tRNA synthetase
RTO4_13141	3.83517	3.81664	4.0476	3.13791	5.21463	2.9523	4.80991	4.68935	4.19007	4.33224	3.81748	3.84841	3.62324	4.57071	3.94836	3.91313	4.80536	5.73429	5.80172	2.51327	5.66351		Predicted transporter (major facilitator superfamily)
RTO4_13142	2054.5	2185.16	2033.17	2204.5	2175.33	2122.7	1236.15	1472.25	1346.69	2320.22	2045.49	2205.55	1984.39	1888.93	1835.33	2125.57	2140.07	2342.78	1847.5	1806.29	1561.81	RPS0A,RPS0B	40S ribosomal protein SA (P40)/Laminin receptor 1
RTO4_13143	14.1901	11.5862	37.2805	25.1033	16.8954	20.6661	33.2685	25.8934	45.2528	21.8159	22.2312	23.6981	23.8371	19.865	18.7547	15.1634	18.7409	16.9905	23.439	25.1327	31.7157	YHL018W	Pterin carbinolamine dehydratase PCBD/dimerization cofactor of HNF1
RTO4_13144	8.62913	7.08804	15.7643	13.9999	6.25755	12.0363	9.4194	13.8642	11.1037	8.8192	7.18584	6.88663	6.293	7.38345	5.42899	8.55998	7.20804	6.7962	11.6034	8.54512	7.74013
RTO4_13145	2.68462	4.08925	1.49122	5.79306	2.71161	3.63359	3.60743	4.68935	6.07561	5.10585	3.1438	3.44332	4.76742	4.9223	5.59351	5.38056	5.76643	3.82286	4.40931	3.01593	2.45419
RTO4_13146	6.51979	7.36066	5.11276	7.72408	9.8035	10.4466	4.40908	5.70878	4.19007	7.27197	5.61394	9.31721	8.96275	13.0089	8.8838	9.04912	9.61072	11.2562	8.81862	8.79645	8.87283
RTO4_13147	8.05386	7.90589	12.3558	13.0344	10.2207	7.26719	11.4235	12.0292	18.0173	8.66448	6.06305	4.25351	6.48369	7.73504	5.59351	7.5817	10.8121	11.0438	5.56965	6.03185	10.5719
RTO4_13148	7.67034	7.76958	14.6992	7.72408	6.04897	6.58589	6.81403	5.91266	4.39958	4.64169	8.08407	6.07644	4.19533	6.32867	6.41608	7.33713	6.24697	8.49525	6.03379	6.28318	9.62797		SUPERFAMILY::SSF52047
RTO4_13149	0.191758	0.136308	0	0	0	0	0.400826	0.611655	0.419007	0.154723	0	0	0.381394	0.527389	0.164515	0.489142	0	0.424762	0.232069	0.251327	0
RTO4_13150	59.4451	56.1591	44.0975	47.5514	56.1094	54.0497	51.1053	49.9518	47.5573	56.7833	56.5885	56.916	58.1626	65.3963	65.6414	57.9633	54.3006	53.5201	53.1438	55.5433	37.1904
RTO4_13151	84.5655	94.4617	177.242	104.516	72.7962	77.6681	67.3387	75.0297	100.352	77.052	70.9601	75.753	94.5857	97.9186	93.938	72.8821	79.2885	73.0591	71.9414	76.6548	131.96
RTO4_13152	2.10934	0.817851	2.98244	1.68964	1.66868	1.5897	56.7168	42.612	55.5185	4.02279	2.24557	5.0637	5.14882	5.44969	3.2903	3.42399	1.44161	2.12381	1.16034	2.51327	2.83176		BLAST: calmodulin-like protein [Mycena chlorophos]
RTO4_13153	88.5924	88.7368	96.5033	108.861	102.207	87.8876	129.266	144.962	131.778	99.1773	85.1073	97.0205	91.9159	92.8205	95.7477	93.4261	87.6979	86.2268	103.271	88.4672	113.648		Aldo/keto reductase family proteins
RTO4_13154	0	0.272617	0.639095	0	0	0	0.200413	0.40777	0	0	0	0.405096	0.190697	0	0	0	0	0	0.232069	0	0
RTO4_13155	7.28682	4.7708	4.47366	11.1034	8.96916	10.4466	18.0371	20.5924	24.0929	18.1026	22.2312	22.2803	21.3581	24.7873	18.2612	13.9405	16.3382	18.2648	3.94517	5.78052	2.64297		SUPERFAMILY::SSF49785
RTO4_13156	111.603	112.182	167.017	123.585	100.121	113.55	39.8821	29.7672	33.5206	93.762	78.8197	77.3733	76.4695	66.451	69.9188	85.3552	82.412	91.7487	113.25	110.584	173.492		Iron/ascorbate family oxidoreductases
RTO4_13157	43.9127	48.2532	60.0749	51.172	43.5943	47.0096	32.6673	25.8934	20.7409	40.6921	46.0343	38.8892	41.3812	42.3669	41.4578	44.5119	38.6832	40.5648	53.84	54.2867	58.523		PHD Zn-finger proteins
RTO4_13158	4.02693	6.13388	14.2731	11.1034	5.00604	7.49429	3.00619	3.46604	2.30454	6.96253	6.06305	7.49428	7.43718	5.0981	5.42899	8.31541	7.68858	10.4067	7.19414	5.27787	4.34203
RTO4_13159	0.383517	0.817851	2.98244	1.44827	1.04293	0.454199	0.200413	0.611655	1.46653	0.464169	0.449115	0.607644	0.762788	0.878982	0.987089	0.489142	1.68188	1.06191	1.85655	0.753981	0.943919		ProSiteProfiles:BTB domain profile.:PS50097
RTO4_13160	12.0808	11.8588	40.689	21.724	12.9323	13.626	8.21692	6.7282	12.1512	11.6042	13.2489	12.1529	10.2976	10.1962	10.529	11.7394	14.4161	10.4067	10.6752	11.8124	17.3681
RTO4_13161	144.778	128.811	89.6863	127.447	128.906	140.12	55.9152	37.9226	59.08	56.7833	41.5431	59.9542	24.4092	33.7529	27.9675	143.808	150.408	162.259	142.258	155.571	121.765	CCP1	HMMPfam:Peroxidase:PF00141,PRINTS:Haem peroxidase superfamily signature:PR00458,PRINTS:Plant ascorbate peroxidase signature:PR00459,ProSitePatterns:Peroxidases proximal heme-ligand signature.:PS00435,ProSitePatterns:Peroxidases active site signature.:PS00436,ProSiteProfiles:Plant heme peroxidase family profile.:PS50873,SUPERFAMILY::SSF48113
RTO4_13162	1.91758	0.954159	1.49122	0.724133	0.83434	1.8168	1.20248	1.01942	1.88553	0.773614	0.224557	1.41784	1.52558	1.58217	0.987089	1.22285	0	0.637144	1.16034	0.502654	0.943919
RTO4_13163	1.53407	2.45355	4.68669	3.37929	2.71161	1.8168	1.20248	2.03885	2.51404	1.08306	1.34734	1.01274	2.28836	0.703186	2.63224	2.44571	1.44161	2.54857	1.39241	2.26194	5.66351
RTO4_13164	0	0	0.213032	0.241378	0	0.454199	0	0	0	0	0	0	0	0.175796	0.164515	0	0.240268	0	0.232069	0	0
RTO4_13165	4654.36	5113.47	3063.39	4196.83	5033.99	4796.12	4663.61	5086.52	5274.67	4741.33	5088.25	5194.55	4562.42	5220.8	5278.3	4886.77	4947.36	4697.23	5652.04	4880.52	4750.93	RPL27B,RPL27A	60S ribosomal protein L27
RTO4_13166	24.5451	26.0349	33.659	35.9653	24.4044	25.2081	18.2376	14.8836	20.1124	22.1254	21.333	22.4828	28.2231	17.9312	21.8805	32.0388	28.5919	29.3086	17.8693	29.4053	25.6746
RTO4_13167	17.8335	19.6284	35.5763	29.4481	24.1959	23.8455	29.4607	28.5439	35.1966	21.9706	19.7611	20.8624	20.9767	17.9312	15.6289	17.6091	22.8255	18.9019	15.7807	16.0849	19.2559	PXA1,PXA2	Peroxisomal long-chain acyl-CoA transporter, ABC superfamily
RTO4_13168	11.6973	12.1315	14.9122	15.2068	16.6868	11.1279	33.8698	26.9128	27.445	14.5439	13.4734	15.1911	16.2092	15.6459	15.4644	16.1417	17.2993	10.6191	11.3714	12.0637	10.5719		HMMPfam:Glycosyl transferases group 1:PF00534,SUPERFAMILY::SSF53756
RTO4_13169	5.94451	4.08925	12.7819	8.44821	5.6318	6.13169	5.81197	5.50489	4.60908	2.93973	4.04203	4.05096	5.14882	4.39491	3.12578	3.66856	4.56509	4.88477	3.94517	4.77522	6.79621		HMMPfam:Uncharacterized alpha/beta hydrolase domain (DUF2235):PF09994
RTO4_13170	88.9759	70.3352	160.2	83.0339	69.2502	63.3608	56.1156	43.4275	49.6524	59.2588	49.6272	65.6256	54.1579	62.4077	66.793	51.6045	56.2227	54.3696	90.0427	76.1521	159.145	COY1	Transcription factor/CCAAT displacement protein CDP1
RTO4_13171	33.9413	26.8528	67.531	58.6547	39.0054	42.6947	13.6281	17.5341	30.5875	27.3859	23.354	23.0905	27.2697	20.3924	13.3257	44.7565	35.7999	38.6534	22.2786	33.9292	48.7062		BLAST: ribosomal protein Mrp49 [Schizosaccharomyces octo...
RTO4_13172	60.0204	52.4787	75.4132	60.5858	64.2442	70.628	39.8821	28.9517	31.6351	74.8859	73.2057	67.651	75.3253	69.088	62.0221	56.985	64.1516	61.5905	65.4434	75.9008	74.5696	IPT1	HMMPfam:PAP2 superfamily:PF01569
RTO4_13173	2.3011	2.72617	6.81701	4.10342	1.87727	2.9523	2.20454	2.85439	2.72355	2.0114	2.24557	2.22803	1.90697	2.28535	2.13869	2.20114	2.64295	0.849525	4.17724	1.75929	2.83176		ProSiteProfiles:BTB domain profile.:PS50097
RTO4_13174	5.36924	3.68033	5.11276	6.51719	3.12878	3.40649	5.21073	5.70878	4.60908	2.93973	2.91925	3.24077	2.66976	2.81274	3.2903	1.95657	5.2859	5.94667	3.7131	2.01062	3.20932
RTO4_13175	20.3264	7.63327	17.8947	26.5515	6.46614	11.355	309.838	687.092	314.256	22.4348	21.5575	22.2803	15.6371	23.5567	12.5031	6.84799	13.9356	7.00858	4.64138	5.5292	6.60743		K03119: tauD; taurine dioxygenase
RTO4_13176	23.9698	24.8081	25.9899	28.4826	27.1161	25.4352	33.0681	49.3402	39.8057	24.9104	22.9049	24.3058	20.2139	24.9631	21.2224	19.8102	24.2671	23.3619	22.2786	24.6301	26.4297		WD40 repeat protein
RTO4_13177	42.1869	40.0747	46.8669	48.9996	45.6801	40.8779	41.0846	36.9032	45.0433	46.881	48.2798	50.2319	40.237	50.2778	48.3674	41.0879	50.9368	46.5115	39.4517	46.7468	46.0632
RTO4_13178	51.3913	49.2073	44.7366	43.448	49.4347	48.5993	41.4854	45.4664	42.1102	60.9608	58.834	75.5504	57.2091	59.7708	64.3253	41.3325	51.8979	42.4762	54.7683	55.292	41.5324		Amino acid transporters
RTO4_13179	0	0.136308	1.06516	0.241378	0.208585	0	0.601238	2.03885	2.09504	0.464169	0.673672	1.82293	0.953484	0.703186	1.1516	0.489142	0.720804	1.48667	0	0	0.377567
RTO4_13180	0.191758	0.272617	0.213032	0.241378	0	0	0.400826	1.22331	2.09504	1.70195	0.449115	0.810192	0.762788	0.703186	0.65806	0.733713	0.720804	0.849525	0.232069	0.502654	0.377567		DNA helicase PIF1/RRM3
RTO4_13181	21.6687	19.901	29.6114	32.3446	27.5332	23.8455	17.2355	18.9613	22.4169	20.4234	19.9856	18.6344	23.0743	15.1185	20.0708	23.7234	23.7865	21.2381	19.4938	17.5929	25.297
RTO4_13182	18.9841	17.5838	31.3156	18.1033	16.4782	17.0325	32.8677	39.5537	35.6156	13.7703	14.3717	12.9631	20.2139	22.5019	21.3869	16.3862	13.9356	17.2029	25.2955	17.5929	28.6951		HMMPfam:SnoaL-like domain:PF13577,SUPERFAMILY::SSF54427
RTO4_13183	10.5467	9.95052	9.79945	12.793	13.3494	13.8531	18.0371	15.4953	19.6933	20.8876	19.3119	13.1656	13.9209	16.7007	14.8063	14.4297	14.4161	16.141	13.46	9.04778	11.5158		SUPERFAMILY::SSF143575
RTO4_13184	52.7336	59.5668	98.6336	59.1375	50.269	48.3722	41.8863	33.641	35.6156	38.526	39.2975	38.2816	40.9998	38.6752	37.3449	48.425	49.255	40.14	52.6796	45.9929	92.8816		Interpro: Protein of unknown function (DUF1777)
RTO4_13185	14.5736	17.3112	31.7417	27.9998	18.7727	24.981	18.6384	18.5535	22.6264	20.7329	20.6593	16.6089	15.0651	15.9975	19.4128	16.6308	14.6564	16.7781	29.7048	32.9239	31.5269		K09966: K09966; uncharacterized protein
RTO4_13186	2.68462	1.6357	2.76941	2.1724	1.66868	2.4981	3.00619	2.6505	2.51404	1.54723	0.449115	1.41784	2.28836	1.75796	0.822574	0.733713	1.20134	0.424762	0.464138	2.26194	1.32149		BLAST: Putative BTB domain transcription factor [Penicillium...
RTO4_13187	2.49286	2.58986	3.62154	1.93102	2.71161	1.8168	6.41321	8.56317	6.91362	2.63029	5.16482	2.83567	5.9116	4.21911	3.61933	2.20114	2.64295	3.3981	3.94517	2.01062	2.07662
RTO4_13188	0.575275	0.545234	1.27819	2.1724	1.25151	0.454199	2.80578	1.22331	1.46653	0.618891	0.89823	2.02548	1.33488	1.05478	1.80966	0.978284	0.720804	0.849525	0	1.50796	1.51027
RTO4_13189	1.15055	0.136308	0.639095	0.241378	0.208585	0.454199	2.20454	2.24273	2.93305	1.85667	1.79646	2.02548	3.43254	2.28535	2.46772	0.244571	0.240268	0.424762	1.16034	2.01062	1.1327		HMMPfam:Arylsulfotransferase (ASST):PF14269
RTO4_13190	102.207	108.229	69.2353	101.62	99.4951	106.283	94.3944	81.1462	75.2118	92.3695	92.2931	101.882	98.5903	110.4	111.706	106.633	103.796	106.615	107.912	115.61	120.255	URA6	Uridylate kinase/adenylate kinase
RTO4_13191	37.5847	32.714	80.0999	64.4478	46.5145	44.0573	23.2479	21.6118	26.188	40.2279	35.7046	25.9261	37.9487	32.6981	28.7901	44.5119	47.8134	39.7153	39.9159	39.7097	63.8089	DID4	Vacuolar assembly/sorting protein DID4
RTO4_13192	3.64341	4.49818	5.96488	3.37929	3.33736	4.31489	6.01238	6.93209	7.33263	4.17752	6.06305	5.0637	7.24648	6.32867	6.41608	6.60341	5.52617	3.82286	3.7131	2.51327	4.90838
RTO4_13193	1.15055	1.09047	1.27819	0.482755	1.04293	0.681299	1.80371	1.83496	1.67603	1.08306	2.02102	1.01274	1.90697	2.10956	1.48063	2.69028	0.720804	2.54857	1.62448	1.50796	0.943919
RTO4_13194	6.71155	7.49696	5.11276	4.3448	4.58887	4.08779	5.81197	7.54374	5.8661	4.02279	3.1438	5.0637	2.47906	4.39491	4.4419	4.89142	4.56509	4.03524	4.87345	4.52389	5.8523		SUPERFAMILY::SSF52047
RTO4_13195	2.49286	4.7708	3.62154	3.37929	4.58887	4.99619	9.21899	8.35928	9.84667	4.02279	4.26659	3.44332	4.57673	3.69172	4.4419	4.15771	3.84429	4.88477	3.7131	1.50796	2.64297
RTO4_13196	0.767034	0.681542	1.91728	0.96551	1.66868	1.3626	2.00413	1.22331	2.51404	1.23778	0.673672	1.01274	2.86045	1.93376	0.65806	0.978284	0	1.48667	1.62448	0.753981	1.51027		SUPERFAMILY::SSF52047
RTO4_13197	38.3517	34.6223	51.3406	38.8618	35.8766	32.9294	39.8821	34.6604	39.1772	31.254	30.0907	30.3822	29.1766	29.7096	29.2837	36.9302	30.7543	29.521	42.7007	29.6566	60.5996	ECM14	Zinc carboxypeptidase
RTO4_13198	79.388	76.1964	63.6964	75.0684	82.5997	80.6204	78.161	77.0685	73.9548	66.5308	68.9391	72.9173	66.7439	64.6931	60.2125	82.1758	81.9314	70.0858	67.9962	68.1097	78.1565	RPT6	26S proteasome regulatory complex, ATPase RPT6
RTO4_13199	44.2962	46.4812	51.3406	46.3445	47.5574	47.4638	36.4751	35.0682	36.2441	44.2507	33.0099	36.4586	42.5254	40.0816	34.3836	42.3108	42.7677	41.202	37.5952	32.6725	48.5174		K11559: mis12, MTW1; kinetochore protein Mis12/MTW1
RTO4_13200	27.0379	21.9457	46.0148	29.9308	21.2757	24.2997	12.4256	19.7768	13.1987	31.8729	20.2102	26.5338	19.0697	20.9198	17.6031	22.5005	22.8255	23.9991	20.6541	22.1168	35.4913	RPC17	Predicted RNA polymerase III subunit C17
RTO4_13201	152.64	154.983	64.9746	114.413	136.415	131.718	167.144	149.448	150.633	145.749	145.289	152.721	158.851	174.566	171.589	145.764	139.596	136.136	153.398	143.759	134.603	ARC19	Actin-related protein Arp2/3 complex, subunit ARPC4
RTO4_13202	86.4831	75.9238	76.6914	104.034	99.9122	86.7521	69.1424	80.3307	78.5639	102.117	80.3916	81.6268	86.195	81.7453	63.0092	102.72	92.7435	93.2353	66.3717	78.4141	70.9827	MRPS9	Mitochondrial/chloroplast ribosomal protein S9
RTO4_13203	144.969	74.4244	62.8443	79.4132	33.165	49.9619	101.409	152.71	190.229	124.552	88.4756	104.515	174.297	164.37	135.56	121.063	86.4965	92.1734	26.4559	24.6301	21.8989		Transcription factor, contains HOX domain
RTO4_13204	23.5863	20.8552	14.0601	18.5861	16.4782	19.0764	12.2252	17.1263	17.3888	19.1856	17.2909	23.4956	20.2139	22.8535	20.3998	18.5874	18.0201	21.0257	19.0297	18.3469	10.9495	KIN3	BLAST: NEK protein kinase [Microbotryum lychnidis-dioicae p1...
RTO4_13205	0.767034	0.545234	1.49122	1.44827	0.83434	1.1355	0.200413	0.203885	0.209504	0.464169	0.673672	0.202548	0.381394	0.175796	0.32903	0.733713	0.480536	0.212381	0.464138	0.251327	1.1327	KIN3	Ras GTPase activating protein RasGAP/neurofibromin
RTO4_13206	213.811	212.914	151.465	187.068	218.18	227.554	208.229	215.71	214.532	218.004	222.986	256.223	229.218	223.965	234.598	228.918	223.93	227.885	193.081	180.453	166.507	CBR1	NADH-cytochrome b-5 reductase
RTO4_13207	29.7226	24.5355	27.055	20.2757	25.2388	22.4829	18.438	21.0002	23.8834	24.9104	23.8031	24.5083	27.4604	25.6663	24.8417	22.0114	22.1047	18.2648	28.3124	19.1009	22.0877	BET5	Transport protein particle (TRAPP) complex subunit
RTO4_13208	97.7968	108.229	92.6687	96.551	110.759	96.2902	114.636	84.6123	80.0304	86.7995	84.6581	100.869	96.1112	61.5287	79.9542	108.834	104.757	108.102	90.971	79.4194	112.138		Predicted membrane protein
RTO4_13209	21.6687	21.4004	34.5111	23.655	22.7358	22.71	19.2396	14.6797	12.1512	15.627	14.5962	16.0013	15.2558	13.0089	19.0837	21.5222	22.1047	22.5124	21.3503	15.331	22.0877		HMMPfam:Anaphase-promoting complex subunit 5:PF12862
RTO4_13210	356.287	382.481	257.981	362.79	408.201	415.819	270.758	267.293	263.765	420.382	427.333	343.724	348.213	306.237	342.355	374.438	396.683	387.383	427.007	429.769	354.536		BLAST: mitochondrial ribosomal protein subunit Mrp10 [Rh...
RTO4_13211	157.817	145.441	110.776	144.102	156.439	162.376	124.657	127.428	135.339	176.229	179.197	184.724	159.041	180.719	177.018	171.689	187.649	167.569	154.326	142.502	124.22	NSA2	Uncharacterized conserved protein related to ribosomal protein S8E
RTO4_13212	1.91758	0.817851	1.70425	0.724133	0.41717	1.1355	0.801651	0.81554	0.628511	0.773614	0.673672	0.607644	0.572091	0.878982	1.1516	1.22285	0.961072	1.91143	0.696207	0.251327	0.188784
RTO4_13213	4.02693	4.63449	4.47366	5.79306	6.46614	4.54199	11.4235	9.58259	12.5702	6.03419	4.49115	7.08918	8.77206	6.50447	9.04832	7.33713	3.84429	5.94667	5.10552	5.02654	4.90838
RTO4_13214	339.796	321.961	210.688	295.929	329.564	304.995	129.867	119.273	144.348	215.219	205.245	190.8	182.497	159.975	171.26	316.964	313.79	330.04	313.293	291.539	309.228		NADH:ubiquinone oxidoreductase, NDUFV2/24 kD subunit
RTO4_13215	16.1077	16.357	23.4335	16.6551	12.9323	18.6222	17.2355	16.5147	16.9698	12.9967	14.8208	15.1911	14.493	10.8994	13.3257	21.0331	19.9423	15.0791	16.941	10.5557	14.9139
RTO4_13216	11.889	10.3594	17.2556	11.3447	11.055	14.9886	17.8367	17.9419	20.9504	11.14	10.5542	13.1656	13.3488	13.8879	14.4773	11.4948	10.5718	12.9553	10.4431	7.28849	12.6485
RTO4_13217	82.6479	76.878	119.511	112.482	110.55	93.7921	33.8698	38.7381	46.3003	76.4331	83.0862	67.651	65.0276	63.2867	72.7156	81.9312	86.4965	86.2268	55.0003	68.361	71.3602		HMMPfam:FAD binding domain:PF01565,HMMPfam:Berberine and berberine like:PF08031,ProSitePatterns:Oxygen oxidoreductases covalent FAD-binding site.:PS00862,ProSiteProfiles:PCMH-type FAD-binding domain profile.:PS51387,SUPERFAMILY::SSF56176
RTO4_13218	229.535	237.722	189.811	215.309	222.977	226.191	206.626	189.001	140.996	252.198	240.726	246.501	233.032	228.887	261.743	238.212	218.884	226.398	268.736	254.343	244.664	DBF4	Protein kinase essential for the initiation of DNA replication
RTO4_13219	105.467	108.774	123.558	110.792	99.2865	98.3341	66.3366	54.4373	52.3759	82.3125	71.8584	73.3224	70.9392	70.1428	71.7285	83.3987	84.0938	78.581	98.8614	109.83	132.526	MAD1	Mitotic checkpoint protein MAD1
RTO4_13220	36.2424	32.4414	39.8369	43.2066	32.1221	32.021	25.0516	21.4079	23.6739	31.7182	30.5398	29.3695	29.9394	27.7758	27.145	26.1691	35.7999	32.0696	35.9707	32.1699	42.2876
RTO4_13221	0.383517	0.681542	1.06516	0.482755	0.625755	0.681299	1.80371	1.63108	1.46653	1.23778	0.89823	1.01274	0.953484	0.527389	0.822574	1.46743	0.240268	0.212381	0.232069	0.502654	0.377567
RTO4_13222	6.51979	6.13388	8.52126	3.62066	5.42321	7.49429	4.40908	4.89324	4.81858	6.18891	3.81748	3.44332	5.14882	3.69172	5.92254	5.13599	5.52617	3.18572	3.24896	3.01593	7.55135		ProSiteProfiles:BTB domain profile.:PS50097
RTO4_13223	1411.15	1284.71	1597.1	2084.05	1751.07	1899.23	735.114	837.967	1241.52	1877.72	1783.88	1679.12	1612.72	1495.5	1391.96	1425.85	1691.73	1999.99	1333.93	1577.08	1294.11	RPS22A,RPS22B	40S ribosomal protein S15/S22
RTO4_13224	3479.07	3779.15	2542.74	3386.04	3678.81	3515.96	3286.97	3622.22	3528.25	3232.01	3865.08	3327.46	3346.16	4010.09	4070.26	3630.17	3319.06	3323.13	4155.89	4149.91	3235	RPS17B,RPS17A	40S ribosomal protein S17
RTO4_13225	3426.34	3799.05	2578.75	3326.91	3700.09	3454.19	3307.01	3649.75	3493.26	3228.91	3831.17	3282.7	3342.92	4008.16	3999.19	3647.29	3349.58	3339.06	4194.88	4184.85	3215.18
RTO4_13226	29.5308	31.2146	12.5689	18.5861	29.6191	32.021	39.4813	33.4371	25.9785	32.3371	30.7644	36.4586	26.3162	33.9287	33.232	30.0822	31.9557	25.4857	27.6162	28.4	14.7251		BLAST: transmembrane protein, putative [Rhizoctonia solani A...
RTO4_13227	1.15055	2.31724	3.40851	1.93102	2.71161	2.9523	3.00619	2.85439	1.04752	4.48696	2.02102	2.83567	2.28836	3.34013	2.46772	3.42399	2.88322	2.76096	2.78483	2.51327	1.88784
RTO4_13228	3.45165	4.08925	5.75185	6.51719	3.75453	3.63359	4.00826	2.44662	3.56156	3.86807	3.81748	3.64586	4.57673	3.16434	3.61933	3.17942	4.32483	6.15905	2.78483	3.51858	4.71959	SPS19	Reductases with broad range of substrate specificities
RTO4_13229	11.3138	10.2231	10.4385	13.7585	11.8893	11.355	12.626	14.8836	12.5702	11.2948	12.5752	10.3299	14.493	11.251	12.0096	11.984	7.92885	11.681	5.10552	9.2991	7.17378		BLAST: NADH-ubiquinone oxidoreductase [Sanghuangporus baumii]
RTO4_13230	73.827	81.1035	72.0047	76.0339	75.5078	59.273	117.843	121.312	104.542	60.0325	64.6725	62.7899	67.316	65.9237	65.3124	73.1267	68.4764	68.1744	60.57	63.3344	64.7528	HIS5	Histidinol phosphate aminotransferase
RTO4_13231	108.344	127.448	199.185	166.792	126.611	144.89	98.8035	66.6704	68.2982	103.974	109.809	90.7415	98.0182	101.259	100.848	111.524	109.562	109.589	150.613	171.405	210.683	CIA1	WD40 repeat protein
RTO4_13232	33.7495	32.9866	30.2505	31.1377	29.2019	34.0649	27.657	23.8545	18.8553	28.3143	32.1117	37.8765	28.7952	31.9949	29.7772	30.5714	24.5073	25.4857	41.5403	42.4743	47.5735		Ribosomal protein S6 kinase
RTO4_13233	49.8572	50.9794	67.744	70.2409	53.1892	57.9104	38.6797	36.9032	33.3111	57.0927	43.3396	40.3071	44.2417	37.4446	28.2966	48.6696	52.6187	54.582	42.0045	46.2442	59.8444	CEF1	mRNA splicing protein CDC5 (Myb superfamily)
RTO4_13234	101.248	108.502	112.694	98.7234	101.164	88.3418	92.5907	89.0977	78.5639	84.1692	92.5177	102.489	95.1577	108.994	110.389	99.2958	100.432	88.3506	106.055	86.4565	114.214	GDT1	Predicted membrane protein
RTO4_13235	33.366	39.3931	57.0925	42.2411	34.6251	31.3397	40.283	44.4469	39.8057	31.0993	30.0907	34.8383	37.5673	28.6548	28.4611	39.6205	42.5275	43.3258	35.0424	37.9504	47.1959	CCL1	Cdk activating kinase (CAK)/RNA polymerase II transcription initiation/nucleotide excision repair factor TFIIH/TFIIK, cyclin H subunit
RTO4_13236	15.1489	10.4957	26.842	24.8619	20.4413	16.8054	12.626	11.8253	17.1793	15.7817	14.3717	12.558	15.8278	13.7121	12.8322	18.832	17.2993	20.3886	6.49793	10.8071	12.6485	DAD1	HMMPfam:DASH complex subunit Dad1:PF08649
RTO4_13237	17.45	19.3558	10.4385	18.1033	17.9383	17.4867	18.2376	16.1069	15.9223	18.7215	18.4137	14.9886	13.3488	18.4586	22.374	19.0765	17.2993	14.2295	16.4769	21.3628	14.5363	CDH1	Anaphase promoting complex, Cdc20, Cdh1, and Ama1 subunits
RTO4_13238	38.1599	37.6211	38.7717	38.1377	36.5024	41.7863	41.6859	55.0489	50.4904	45.3338	58.3849	56.3083	65.409	62.7593	65.9705	33.7508	36.0402	41.8391	42.7007	53.2814	39.4558		Permease of the major facilitator superfamily
RTO4_13239	19.1758	17.4475	30.2505	26.5515	20.8585	21.5745	15.2314	16.3108	20.1124	26.6123	16.8418	20.6599	23.8371	21.2714	21.5515	16.8754	20.4228	17.84	21.1183	24.3787	35.1138		Proteins containing the FAD binding domain
RTO4_13240	0	0.136308	0	0	1.04293	0	2.60537	2.24273	1.46653	0.618891	0.673672	1.41784	0.953484	1.23057	1.64515	0.489142	1.20134	1.06191	0	0	0.188784
RTO4_13241	48.3231	51.252	32.5938	37.6549	56.318	48.3722	49.7024	45.4664	32.6826	47.0357	48.0553	48.2064	44.051	47.2892	48.0383	46.713	40.1248	46.0867	50.359	60.3185	34.925	CRZ1	FOG: Zn-finger
RTO4_13242	14.9572	14.4487	12.7819	16.8964	13.3494	14.5344	13.4277	13.0486	13.8272	15.4723	14.3717	15.7987	12.9674	12.3057	16.287	15.8971	18.5006	16.9905	14.1562	16.3363	9.81675		Uncharacterized conserved protein
RTO4_13243	3.06814	1.6357	1.27819	3.62066	2.71161	2.7252	2.20454	1.42719	2.30454	1.54723	1.12279	1.01274	1.52558	1.40637	1.80966	1.712	3.36375	1.27429	3.24896	1.75929	0.943919		ProSitePatterns:Tyrosine protein kinases specific active-site signature.:PS00109,SUPERFAMILY::SSF56112
RTO4_13244	27.0379	21.8094	37.4936	41.0342	33.3736	30.6584	14.4297	17.5341	24.7214	23.2084	24.0276	20.4573	24.2185	20.2166	17.6031	26.9028	33.6375	27.8219	23.2069	24.6301	24.7307		Rab6 GTPase activator GAPCenA and related TBC domain proteins
RTO4_13245	1.34231	1.77201	1.27819	1.20689	0.83434	0.2271	2.40495	2.85439	2.09504	0.773614	0.89823	1.62038	1.14418	0.703186	0.65806	0	0.480536	0.637144	0.464138	0	0.377567		Permease of the major facilitator superfamily
RTO4_13246	28.572	25.626	14.9122	23.655	25.0302	30.6584	25.4524	25.4856	18.4363	31.4087	36.1537	26.1287	37.5673	30.5886	28.7901	23.9679	31.4751	25.2734	27.6162	31.1646	20.3886	CNA1,CMP2	Serine-threonine phosphatase 2B, catalytic subunit
RTO4_13247	23.3945	23.3087	29.3984	30.1722	26.9075	22.9371	19.44	20.5924	22.8359	24.1368	22.0066	24.1032	27.2697	22.6777	22.2095	29.1039	21.3839	20.8134	17.4052	19.6035	21.1438		Nischarin, modulator of integrin alpha5 subunit action
RTO4_13248	21.8605	20.4463	11.7167	21.4826	23.1529	16.3512	14.8305	16.9225	12.3607	16.2459	15.4945	19.6472	24.5999	24.0841	21.0579	18.832	20.1825	18.4772	22.2786	18.8495	16.2354	TIM17	Mitochondrial import inner membrane translocase, subunit TIM17
RTO4_13249	220.331	228.589	153.809	193.826	222.56	208.705	199.01	177.584	193.791	187.215	173.807	173.179	172.009	187.575	174.715	206.662	196.299	171.604	183.799	167.887	144.608	FRS1	Phenylalanyl-tRNA synthetase beta subunit
RTO4_13250	24.7368	21.9457	26.6289	27.9998	23.7787	25.8894	71.5474	85.8356	77.0974	23.3631	20.8838	19.4446	28.4138	24.6115	18.9192	19.3211	27.3906	26.1229	23.9031	23.1221	30.583
RTO4_13251	21.6687	20.4463	17.2556	20.5171	22.11	16.5783	21.2438	24.4662	23.4644	15.3176	18.1892	22.6854	19.6418	19.1618	19.4128	20.0548	19.2214	17.84	17.8693	14.8283	20.3886		HMMPfam:Uncharacterised protein family (UPF0203):PF05254
RTO4_13252	29.1473	27.6706	31.3156	27.517	25.656	27.252	31.8656	25.6895	20.7409	19.3404	24.9259	21.8752	22.6929	26.1937	24.1837	28.1257	26.1892	26.76	27.6162	24.3787	34.7362	ATP11	Mitochondrial F1-ATPase assembly protein
RTO4_13253	67.3072	70.0625	141.027	93.4131	64.2442	63.3608	43.2892	47.3013	48.1858	49.666	42.8905	49.0166	57.5905	48.344	41.2932	66.7679	63.9113	57.5553	67.0679	71.6282	119.878		Signal recognition particle, subunit Srp19
RTO4_13254	5.75275	4.9071	4.47366	5.55168	4.1717	5.22329	58.3201	51.9907	50.9094	12.6873	11.4524	12.558	19.0697	12.6573	14.8063	8.55998	9.61072	8.28287	4.87345	6.03185	5.28594
RTO4_13255	34.5165	35.8491	64.3355	54.0686	45.8887	42.9218	31.2644	23.2429	34.9871	32.1824	28.0697	30.3822	27.2697	30.237	26.8159	42.3108	43.4885	34.4058	33.4179	39.7097	56.8239		Nuclear protein Ataxin-7
RTO4_13256	32.5989	32.9866	33.659	25.1033	38.3796	31.3397	35.6735	33.2333	31.216	30.3257	28.5188	27.7491	31.8464	25.4905	29.9417	37.4193	31.4751	23.1495	28.7765	33.4265	25.8634	YAP1802,YAP1801	Clathrin assembly protein AP180 and related proteins, contain ENTH domain
RTO4_13257	28.3803	24.6718	21.9423	25.8274	33.5822	25.2081	56.5164	46.6897	52.3759	25.2198	16.6172	20.2548	25.5534	25.8421	24.1837	26.6582	19.4617	21.0257	22.9748	19.3522	23.4092		HMMPfam:Fungal Zn(2)-Cys(6) binuclear cluster domain:PF00172,HMMPfam:Fungal specific transcription factor domain:PF04082,ProSitePatterns:Zn(2)-C6 fungal-type DNA-binding domain signature.:PS00463,ProSiteProfiles:Zn(2)-C6 fungal-type DNA-binding domain profile.:PS50048,SMART:GAL4-like Zn(II)2Cys6 (or C6 zinc) binuclear cluster DNA-binding domain:SM00066,SUPERFAMILY::SSF57701
RTO4_13258	67.499	73.6066	44.3106	58.8961	79.4709	63.815	54.3119	58.1072	53.6329	84.9428	75.4513	99.6536	75.516	84.3823	85.3832	67.9907	81.4509	78.581	74.4941	78.4141	43.7978	RAX2	HMMPfam:SH3 domain:PF00018,HMMPfam:Cortical protein marker for cell polarity:PF12768,ProSiteProfiles:Src homology 3 (SH3) domain profile.:PS50002,SMART:Src homology 3 domains:SM00326,SUPERFAMILY::SSF50044,SUPERFAMILY::SSF50965,SUPERFAMILY::SSF69322
RTO4_13259	35.0918	34.895	28.5462	29.9308	37.9625	34.9733	37.878	31.6022	27.6545	38.9902	37.5011	30.1797	27.2697	29.7096	33.232	29.3485	30.9946	35.68	37.5952	40.2123	29.639		Predicted membrane protein
RTO4_13260	23.5863	33.123	28.5462	25.586	26.6989	28.8417	28.659	30.5827	26.607	19.9592	21.333	18.4319	20.4046	15.8217	18.5902	24.4571	22.1047	26.1229	19.9579	26.138	27.1849	ARG82	Inositol polyphosphate multikinase, component of the ARGR transcription regulatory complex
RTO4_13261	33.5577	31.2146	69.4483	36.2066	37.9625	35.2004	23.4483	18.1458	23.2549	27.8501	34.1327	34.6357	26.8883	30.0612	30.9288	31.3051	36.2805	34.8305	31.7934	41.7203	43.7978
RTO4_13262	234.329	243.311	326.364	271.308	253.639	248.674	325.671	290.536	338.767	267.052	247.013	267.971	304.734	221.328	226.866	240.902	255.886	248.911	232.997	213.377	296.39	AHP1	Alkyl hydroperoxide reductase/peroxiredoxin
RTO4_13263	1.53407	0.408925	1.06516	0.482755	0.625755	1.1355	3.60743	3.26216	2.72355	1.08306	0.89823	1.62038	2.09767	2.10956	1.48063	1.22285	0.240268	0.424762	1.16034	1.75929	1.69905	RRT8	HMMPfam:Etoposide-induced protein 2.4 (EI24):PF07264
RTO4_13264	55.2264	65.0191	78.1826	69.7581	73.6305	68.357	83.3717	82.3695	90.7151	79.5275	60.8551	63.3975	75.3253	66.6268	69.9188	73.3713	78.5677	72.422	49.4307	53.5327	55.1248	YCF1,VMR1,BPT1,YBT1,NFT1,YOR1	Multidrug resistance-associated protein/mitoxantrone resistance protein, ABC superfamily
RTO4_13265	121.958	110.682	192.368	128.413	106.17	96.7444	147.303	142.923	117.951	119.91	107.563	130.036	118.423	131.847	123.88	114.215	109.562	112.987	102.342	95.7556	134.225	GLO1	Glyoxalase
RTO4_13266	6.32803	6.13388	7.03004	7.96546	9.59491	7.49429	8.21692	8.56317	11.3132	7.27197	6.73672	4.05096	9.34415	8.78982	7.7322	9.29369	6.0067	8.70763	5.10552	4.77522	6.22986		HMMPfam:TAP-like protein:PF08386,SUPERFAMILY::SSF53474
RTO4_13267	110.261	143.669	338.72	176.447	115.348	124.678	85.9771	71.3597	57.823	110.008	109.809	91.7543	97.8275	94.2269	96.8993	110.791	113.407	107.252	126.245	123.402	194.636		Uncharacterized conserved protein
RTO4_13268	497.805	477.761	964.181	568.444	482.874	460.104	523.679	527.858	547.224	438.485	469.774	467.076	467.97	447.402	436.952	502.104	486.303	472.123	513.104	476.768	676.601		HMMPfam:NADH-ubiquinone oxidoreductase B12 subunit family:PF08122
RTO4_13269	141.901	152.938	109.498	154.964	152.684	161.014	94.3944	78.4957	76.6783	144.356	138.552	128.213	123.572	121.124	137.699	147.232	135.992	134.862	170.571	137.476	123.842	TOP1	DNA topoisomerase I
RTO4_13270	55.9935	63.656	56.0273	76.7581	74.0477	76.5326	44.2912	29.1556	35.1966	78.5992	72.7566	57.3211	59.3067	58.8918	60.0479	54.2947	54.5409	72.422	67.5321	80.9273	62.4874		HMMPfam:Fungal Zn(2)-Cys(6) binuclear cluster domain:PF00172,ProSitePatterns:Zn(2)-C6 fungal-type DNA-binding domain signature.:PS00463,ProSiteProfiles:Zn(2)-C6 fungal-type DNA-binding domain profile.:PS50048,SMART:GAL4-like Zn(II)2Cys6 (or C6 zinc) binuclear cluster DNA-binding domain:SM00066,SUPERFAMILY::SSF57701
RTO4_13271	0	0	0	0	0	0	0	0	0	0	0	0	0	0	0	0	0	0	0	0	0.188784		BLAST: topoisomerase i [Xanthophyllomyces dendrorhous]
RTO4_13272	3.06814	2.45355	8.0952	3.37929	2.50302	2.271	4.00826	5.50489	3.77107	1.85667	2.02102	3.03822	2.28836	2.63695	1.64515	3.17942	1.44161	0.849525	2.55276	2.7646	2.2654		K00367: narB; ferredoxin-nitrate reductase
RTO4_13273	0.958792	1.49939	2.55638	3.37929	3.33736	1.1355	5.01032	5.70878	6.28511	2.16612	2.91925	5.0637	2.66976	2.63695	4.27739	2.69028	3.60402	2.54857	2.78483	1.50796	4.34203		Molybdopterin biosynthesis protein
RTO4_13274	9.58792	9.81421	18.5337	13.9999	11.055	8.62979	8.61775	7.33986	8.17064	8.97392	7.85951	10.3299	8.19997	8.61402	7.23866	8.07084	10.5718	12.3181	10.6752	9.80176	18.5008	RPR2	RNase P subunit that is not also a subunit of RNase MRP, involved in pre-tRNA processing
RTO4_13275	0.383517	0.272617	2.76941	1.44827	0	1.3626	2.20454	1.83496	0.838015	0.154723	0	1.82293	0.953484	1.23057	0.65806	0.978284	0.480536	0.849525	0.232069	0.502654	1.1327		HMMPfam:Cytochrome c oxidase subunit VIIc:PF02935,SUPERFAMILY::SSF81427
RTO4_13276	9.01265	9.40528	11.9298	13.7585	10.0121	11.1279	9.61981	7.95151	10.6847	8.04559	8.75774	7.89937	8.77206	11.4268	7.07414	9.04912	10.5718	9.76953	6.03379	8.2938	8.1177		RNA polymerase II transcription mediator
RTO4_13277	134.231	150.348	80.5259	99.9303	141.421	139.439	187.787	195.118	130.521	142.654	144.39	164.064	137.302	138	152.176	142.34	127.823	115.748	147.828	138.984	111.571		Aspartyl protease
RTO4_13278	50.816	61.4751	59.8619	62.9995	49.8518	59.273	40.4834	37.1071	38.1297	54.9266	50.9745	57.7262	47.6742	45.8829	33.8901	57.7187	53.0993	59.042	55.2324	53.5327	51.538	UTP13	WD40-repeat-containing subunit of the 18S rRNA processing complex
RTO4_13279	9.77968	12.5404	24.0726	20.9998	16.2696	15.6699	7.8161	15.2914	13.1987	13.3062	11.4524	11.5452	14.1116	10.8994	11.8451	14.4297	17.5396	17.6276	12.5317	9.04778	14.3476		BLAST: pre-mrna-splicing factor cwc22 [Moniliophthora ro...
RTO4_13280	23.011	18.5379	17.8947	21.2412	20.0242	21.1203	26.0537	18.3496	20.5314	20.8876	16.8418	20.4573	24.2185	21.2714	21.0579	22.0114	21.6241	21.0257	24.3672	22.1168	28.3176		Ferredoxin
RTO4_13281	752.269	582.855	378.77	1023.92	906.928	857.755	84853.2	90894	77380.8	34398	37717.3	38787.1	60461.2	52345.1	55022.3	34306.7	33136.3	30979.2	907.389	823.348	573.714		HMMPfam:Spermine/spermidine synthase:PF01564,ProSiteProfiles:Polyamine biosynthesis (PABS) domain profile.:PS51006,SUPERFAMILY::SSF53335
RTO4_13282	9.97144	8.86005	8.0952	11.8275	10.6378	7.94849	141.091	134.36	120.046	55.0813	50.5254	57.9287	77.0415	66.451	66.793	62.121	62.2294	57.3429	12.2997	9.04778	13.0261		Ferric reductase, NADH/NADPH oxidase and related proteins
RTO4_13283	86.4831	101.141	253.508	143.137	78.428	76.3055	74.9544	68.0976	73.5358	65.4478	56.3639	65.6256	68.0788	64.5173	58.5673	86.8227	82.8925	79.2182	88.6503	82.938	159.333		HMMPfam:Complex1_LYR-like:PF13233
RTO4_13284	14.9572	12.9493	10.6516	13.0344	18.3555	15.2157	21.4442	14.8836	18.2268	17.1742	12.5752	14.3809	16.5906	15.2943	16.616	18.832	14.8966	16.7781	19.2617	19.3522	16.0466
RTO4_13285	86.8666	102.504	206.641	121.413	86.5628	85.8437	41.4854	36.6993	37.0822	60.9608	59.0586	55.9033	58.1626	56.0791	56.5931	78.7518	76.165	66.0505	80.5279	77.6601	111.005		Predicted methyltransferase
RTO4_13286	158.584	163.706	124.41	159.309	169.997	166.918	177.967	160.457	167.603	175.456	161.906	179.863	179.255	173.159	155.96	194.923	178.039	172.666	132.743	147.278	131.96	NCP1	NADP/FAD dependent oxidoreductase
RTO4_13287	136.149	130.583	69.0222	102.344	133.494	125.132	195.202	191.856	138.063	150.7	145.962	141.379	143.976	153.646	160.731	144.541	127.342	133.163	107.68	126.669	76.835	CYR1	Serine/threonine phosphatase 2C containing leucine-rich repeats, similar to SCN circadian oscillatory protein (SCOP)
RTO4_13288	186.197	186.743	131.44	200.585	190.23	204.163	133.876	136.603	158.594	189.69	199.856	185.939	207.669	202.693	214.034	186.118	198.221	192.417	235.318	230.467	205.019	RKI1	Ribose 5-phosphate isomerase
RTO4_13289	6.51979	6.54281	5.96488	6.27582	5.42321	6.81299	4.20867	3.66993	4.39958	3.71335	4.94026	4.86115	4.76742	7.03186	3.78384	6.60341	2.88322	5.73429	7.19414	8.2938	6.41865		Cytochrome P450 CYP2 subfamily
RTO4_13290	141.518	147.486	92.2427	115.62	144.341	159.197	159.729	165.555	140.577	141.726	156.741	155.759	148.744	160.502	151.189	142.829	121.816	133.163	121.372	143.256	87.7844	YAK1	Dual-specificity tyrosine-phosphorylation regulated kinase
RTO4_13291	36.0506	29.17	66.2528	55.7582	36.9195	42.2405	38.0784	24.6701	38.5487	25.0651	21.7821	23.293	28.0324	16.1733	14.8063	32.0388	30.7543	35.8924	18.7976	25.384	34.1699	TFB1	RNA polymerase II transcription initiation/nucleotide excision repair factor TFIIH, subunit TFB1
RTO4_13292	35.0918	29.3063	31.3156	30.1722	30.2448	31.5668	30.4627	38.7381	36.0346	33.7296	30.3153	38.079	32.2278	39.73	38.1675	35.4628	30.7543	31.0077	35.2745	33.1752	32.8484	GMH1	Uncharacterized conserved protein
RTO4_13293	52.9253	60.3846	53.684	55.0341	51.9377	54.5039	41.8863	33.8449	36.6631	48.4282	46.2588	45.9784	41.9533	47.1134	41.9513	51.1153	54.0603	55.0067	49.6627	47.7522	50.4053		ProSiteProfiles:WW/rsp5/WWP domain profile.:PS50020,SMART:Domain with 2 conserved Trp (W) residues:SM00456,SUPERFAMILY::SSF51045
RTO4_13294	52.3501	47.299	43.2454	58.6547	44.6372	49.2806	37.2768	34.8643	36.4536	51.368	45.136	43.1427	43.4789	43.2459	37.1804	49.4033	45.6509	50.9715	34.5783	37.4477	39.4558		ProSiteProfiles:Chromo and chromo shadow domain profile.:PS50013
RTO4_13295	47.7479	41.5741	71.3656	48.0341	44.22	40.4237	27.657	23.6507	27.026	25.684	20.2102	27.344	29.7487	16.8765	22.045	34.2399	32.1959	39.9277	49.4307	46.4955	59.0893		HMMPfam:Beta-lactamase:PF00144,SUPERFAMILY::SSF56601
RTO4_13296	145.928	137.808	125.902	160.757	156.647	168.735	116.64	98.4764	120.884	145.749	123.731	116.668	129.865	125.694	124.209	134.514	128.063	146.543	126.942	127.674	116.857		HMMPfam:Transient receptor potential (TRP) ion channel:PF06011,HMMPfam:ML-like domain:PF14558
RTO4_13297	290.131	286.657	225.6	303.653	295.565	290.46	167.946	178.603	182.059	245.236	207.94	206.599	237.227	208.67	208.111	247.017	262.613	268.237	208.862	184.977	189.161	CPA1	Multifunctional pyrimidine synthesis protein CAD (includes carbamoyl-phophate synthetase, aspartate transcarbamylase, and glutamine amidotransferase)
RTO4_13298	129.053	117.362	206.215	137.344	125.568	144.435	102.411	93.5832	103.076	100.57	102.398	95.8052	106.027	88.953	95.4186	112.747	121.576	108.102	133.208	137.225	197.279		HMMPfam:Ubiquitin family:PF00240,HMMPfam:BAG domain:PF02179,ProSiteProfiles:Ubiquitin domain profile.:PS50053,ProSiteProfiles:BAG domain profile.:PS51035,SMART:BAG domains, present in regulator of Hsp70 proteins:SM00264,SUPERFAMILY::SSF54236,SUPERFAMILY::SSF63491
RTO4_13299	0	0	0.639095	0	0.41717	0	0.400826	0	0	0.154723	0.224557	0	0.572091	0.351593	0	0.244571	0.720804	0	0	0.251327	0.188784		ProSiteProfiles:BTB domain profile.:PS50097
RTO4_13300	56.7605	54.1144	58.5837	58.8961	64.8699	69.0383	63.13	57.6995	48.6049	47.8094	57.0376	52.2574	50.9161	53.4421	50.0125	53.561	47.3328	54.582	53.1438	55.292	60.0332	NDC80	Centromere-associated protein HEC1
RTO4_13301	33.7495	32.714	31.9547	37.4135	31.2878	36.1088	34.6714	34.2527	36.4536	30.6351	29.1925	27.1414	28.9859	28.8306	25.4998	25.6799	28.8322	25.2734	29.7048	21.3628	26.9961	RTT107	Signaling protein SWIFT and related BRCT domain proteins
RTO4_13302	109.111	116.135	89.6863	119.723	128.071	101.514	217.648	207.147	228.778	97.3207	102.623	97.4256	135.013	131.847	104.138	101.008	104.276	101.306	87.9541	92.7397	93.2592	ARG3	Ornithine carbamoyltransferase OTC/ARG3
RTO4_13303	1.91758	1.90832	2.55638	2.89653	2.50302	1.5897	4.40908	3.05827	2.93305	2.0114	0.89823	2.43058	1.33488	1.75796	1.80966	1.712	0.961072	0.637144	1.39241	1.25664	2.07662		BLAST: salivary gland secretion 1 [Moniliophthora roreri...
RTO4_13304	23.5863	20.1736	25.3508	32.8273	20.0242	28.8417	18.8388	19.1652	18.4363	30.9446	27.1714	24.7109	24.2185	21.9746	22.045	25.6799	27.6308	32.0696	29.2407	23.3734	21.8989		HMMPfam:MFS_1 like family:PF12832
RTO4_13305	235.288	207.87	157.643	208.792	212.548	208.477	104.215	97.457	105.59	196.034	185.709	201.738	167.623	144.505	147.241	199.57	224.651	223.213	189.136	186.233	180.1		HMMPfam:Single-strand binding protein family:PF00436,ProSiteProfiles:Single-strand binding (SSB) domain profile.:PS50935,SUPERFAMILY::SSF50249
RTO4_13306	9.97144	10.7684	17.0425	12.5516	9.8035	8.17559	12.626	11.6214	13.1987	9.74754	6.73672	7.49428	9.72554	6.68026	5.09996	7.33713	10.3315	9.34477	12.0676	8.54512	13.97		Predicted hydrolases or acyltransferases (alpha/beta hydrolase superfamily)
RTO4_13307	14.9572	11.4499	35.1502	17.3792	15.2267	10.6737	34.471	29.5633	31.6351	9.28337	6.28761	9.92485	10.4883	8.43823	5.59351	9.53826	12.2537	9.76953	9.51483	9.55043	14.5363		HMMPfam:RNA recognition motif. (a.k.a. RRM, RBD, or RNP domain):PF00076,ProSiteProfiles:Eukaryotic RNA Recognition Motif (RRM) profile.:PS50102,SMART:RNA recognition motif:SM00360,SUPERFAMILY::SSF54928
RTO4_13308	221.289	249.717	305.061	271.55	240.499	250.491	208.028	153.118	191.905	218.469	215.8	184.116	193.557	178.258	203.176	210.086	194.857	202.824	273.145	266.407	338.867	NAS2	26S proteasome regulatory complex, subunit PSMD9
RTO4_13309	103.55	101.005	164.034	109.103	100.538	96.5173	87.7808	79.9229	80.6589	80.4559	82.4126	82.0319	87.7206	94.4027	90.9767	94.4044	98.0294	80.2801	109.769	97.2636	173.303	CAF16	Predicted ABC-type transport, ATPase component/CCR4 associated factor
RTO4_13310	52.7336	64.4739	167.656	80.3787	83.8512	81.7559	40.0826	34.4566	38.5487	68.5422	67.5918	52.2574	57.9719	46.4103	66.135	70.1918	75.4442	77.5191	108.144	108.825	182.931
RTO4_13311	110.069	108.093	78.1826	113.206	122.648	122.18	91.3882	85.8356	84.011	143.273	131.366	112.414	106.409	99.1492	97.0638	113.236	113.166	119.571	103.735	113.349	89.2947	MSL5	Splicing factor 1/branch point binding protein (RRM superfamily)
RTO4_13312	63.2803	67.609	44.9497	62.7582	62.9927	64.7234	40.283	44.4469	45.8813	61.425	56.1394	56.3083	52.823	43.0701	37.3449	54.0502	64.3919	76.6696	40.8441	50.2654	40.9661	TUB2	Beta tubulin
RTO4_13313	6.71155	5.31603	10.2255	7.4827	3.54595	4.31489	3.60743	3.26216	1.46653	3.71335	2.24557	3.84841	1.52558	3.16434	2.63224	5.13599	5.04563	5.09715	3.7131	2.26194	4.15324
RTO4_13314	27.0379	25.2171	15.9774	24.6205	24.4044	24.2997	23.8491	21.4079	25.5594	26.3029	27.1714	26.1287	30.8929	35.5109	26.8159	29.3485	24.2671	25.9105	20.19	18.5982	20.955		Iron/ascorbate family oxidoreductases
RTO4_13315	34.5165	33.9408	36.2154	32.3446	31.4963	29.75	25.252	27.9322	25.1404	30.6351	23.1294	37.0663	36.0417	37.4446	34.8772	28.6148	31.7154	36.3172	47.3421	37.1964	47.1959	DCS1,DCS2	Uncharacterized conserved protein
RTO4_13316	145.736	130.311	74.348	121.654	144.341	155.563	95.7973	107.447	91.9721	124.552	126.875	118.288	107.553	132.375	120.26	92.9369	105.237	101.943	99.0934	103.044	78.9116
RTO4_13317	3.45165	3.2714	6.81701	4.10342	3.75453	3.17939	2.80578	2.44662	3.98057	4.02279	3.59292	2.83567	3.05115	3.69172	2.79675	2.69028	2.88322	4.24762	4.17724	3.76991	3.96446
RTO4_13318	105.659	99.3689	71.3656	104.516	112.427	110.37	76.3573	88.8939	87.782	113.876	100.153	117.073	94.5857	72.7797	69.9188	111.769	117.251	119.146	73.3338	68.8636	81.7433	MRPL16	Mitochondrial ribosomal protein L16
RTO4_13319	49.4737	44.4366	34.0851	44.4135	42.7599	50.189	45.6941	33.8449	37.2917	53.9983	49.4026	53.4727	53.0137	57.1338	53.3028	46.4685	47.8134	50.7591	50.591	58.0566	39.4558	ORT1	Mitochondrial carnitine-acylcarnitine carrier protein
RTO4_13320	22.0522	21.8094	46.4409	26.5515	25.0302	17.7138	14.8305	12.6409	8.17064	14.8534	17.9646	10.5325	14.1116	12.8331	16.7805	23.4788	18.2604	17.4153	20.19	29.9079	26.2409		BLAST: Tetratricopeptide-like helical [Xanthophyllomyces den...
RTO4_13321	4.98572	2.72617	6.81701	3.13791	4.79746	2.9523	29.6611	16.7186	25.3499	4.48696	3.1438	14.1784	2.47906	5.27389	1.80966	1.712	3.84429	2.97334	6.73	11.0584	18.5008		HMMPfam:Pyridoxamine 5'-phosphate oxidase:PF01243,SUPERFAMILY::SSF50475
RTO4_13322	248.327	150.621	179.799	205.171	260.106	288.644	134.076	125.797	123.398	74.8859	82.6371	88.3109	39.0929	39.9058	44.7481	204.217	210.235	274.396	236.71	268.669	237.867
RTO4_13323	14.3819	18.6743	20.6641	20.9998	17.9383	21.5745	34.471	54.0295	45.8813	24.7557	22.0066	26.5338	26.3162	27.7758	19.4128	20.2994	21.3839	21.2381	12.9959	15.331	15.1027	TRS120	Targeting complex (TRAPP) subunit
RTO4_13324	14.7654	17.3112	19.1728	22.9309	16.4782	19.9848	13.8285	9.78648	11.3132	20.2687	15.719	15.1911	16.5906	11.9542	12.5031	14.6743	18.9812	13.8048	12.9959	18.0956	16.9905		HMMPfam:SMI1 / KNR4 family (SUKH-1):PF09346
RTO4_13325	13.8066	14.1761	38.5587	28.4826	19.8156	19.0764	7.41527	6.7282	11.1037	16.2459	12.7998	12.7605	12.586	12.8331	9.21283	13.2068	14.4161	13.38	15.0845	15.0796	18.312		BLAST: Ribonuclease P protein subunit p20 [Hypsizygus marmor...
RTO4_13326	90.51	83.4208	57.9446	83.5166	69.876	80.3933	33.4689	30.5827	29.3305	64.9836	57.7113	64.4103	58.5439	65.9237	58.7318	61.3873	76.6455	63.2896	78.6714	71.6282	71.7378	IFM1	Mitochondrial translation initiation factor 2 (IF-2; GTPase)
RTO4_13327	20.7099	20.5826	18.7468	22.2067	28.159	25.2081	161.934	162.904	137.434	28.0048	28.0697	31.1924	43.0975	41.488	41.6223	22.5005	24.9879	28.6715	16.941	15.331	8.49527	ATG1	Serine/threonine-protein kinase involved in autophagy
RTO4_13328	16.1077	12.9493	11.9298	12.793	14.601	16.1241	26.6549	20.5924	23.4644	18.412	16.6172	20.6599	21.3581	19.1618	17.9321	19.0765	15.3772	17.2029	12.5317	16.0849	16.8018	DLD1	Proteins containing the FAD binding domain
RTO4_13329	0.191758	0	0	0	0.208585	0	0.601238	0.40777	1.67603	0.309446	0.449115	0	0.190697	0	0.164515	0	0.240268	0	0	0	0
RTO4_13330	0.191758	0	0	0	0.208585	0.454199	0.400826	0.611655	0.838015	0	0	0	0.190697	0.351593	0.32903	0	0.240268	0.849525	0.232069	0	0.377567
RTO4_13331	1.72583	2.72617	1.49122	0.724133	1.87727	2.4981	2.80578	2.44662	3.14256	3.09446	3.1438	1.21529	1.52558	2.28535	2.96127	1.95657	0.961072	1.91143	1.16034	1.75929	1.88784
RTO4_13332	11.5055	9.81421	10.0125	10.862	9.17774	10.2195	9.4194	11.2137	11.1037	7.89086	9.88053	11.7478	10.1069	12.4815	11.8451	8.31541	7.20804	5.30953	8.81862	7.79114	6.60743	VPS30	Beclin-like protein
RTO4_13333	17.6418	14.8576	28.5462	21.4826	22.3186	13.1718	11.0227	8.76705	10.8942	14.0798	13.4734	13.7733	15.6371	16.3491	14.1483	15.8971	16.5785	16.3534	15.5486	17.8442	18.8784		Thyroid hormone receptor-associated coactivator complex component (TRAP170)
RTO4_13334	2.87638	3.81664	7.4561	6.27582	5.6318	4.76909	3.60743	2.24273	2.51404	3.55863	2.69469	1.62038	1.71627	1.93376	2.79675	2.69028	4.08456	2.76096	4.40931	2.51327	9.2504
RTO4_13335	36.0506	29.0337	30.2505	31.1377	39.8397	38.6069	44.692	47.3013	48.8144	39.9185	38.3993	39.2943	46.9114	40.2574	44.5835	28.3702	30.9946	34.6181	32.4896	34.6831	24.3531		Translation initiation factor 2C (eIF-2C) and related proteins
RTO4_13336	11.122	13.2219	19.8119	17.8619	10.2207	8.17559	14.8305	12.437	10.2657	10.9853	8.30862	12.1529	11.0604	10.5478	10.1999	12.9623	12.0134	12.9553	7.4262	12.0637	8.87283		Signaling protein RIC-8/synembryn (regulates neurotransmitter secretion)
RTO4_13337	52.9253	60.2483	61.5661	60.3444	58.821	64.9505	52.1073	48.7285	61.3846	63.4364	52.771	58.5364	56.0649	54.1453	39.8126	58.2079	58.8657	63.7144	44.0931	49.2601	46.252	SWH1,OSH2,OSH3	Oxysterol-binding protein
RTO4_13338	101.248	97.0516	89.6863	111.275	94.9062	100.151	119.847	107.244	120.465	107.997	109.584	121.934	125.669	151.888	129.309	105.165	109.803	100.456	134.832	110.584	122.332		HMMPfam:Alpha/beta hydrolase family:PF12697,SUPERFAMILY::SSF53474
RTO4_13339	0.383517	0.545234	0.426063	0	0.625755	0.2271	1.6033	0.40777	0.419007	0.773614	0.224557	0.202548	0.190697	0.175796	0.164515	0.733713	0.240268	0.424762	0.464138	0.251327	0.188784		BLAST: transmembrane protein, putative [Rhizoctonia solani A...
RTO4_13340	3.25989	2.45355	4.0476	2.65515	1.4601	5.45039	2.80578	3.05827	3.77107	2.0114	2.02102	2.43058	3.62324	2.98854	3.61933	2.93485	1.44161	2.54857	3.24896	2.7646	5.66351		G protein subunit Galphaq/Galphay, small G protein superfamily
RTO4_13341	9.39617	8.72374	13.8471	14.724	14.8095	13.8531	7.8161	9.37871	10.8942	12.2231	6.28761	12.1529	10.679	11.251	10.858	9.04912	12.2537	12.9553	9.51483	9.80176	10.7607	PEP8	Membrane coat complex Retromer, subunit VPS26
RTO4_13342	66.3484	69.381	111.202	80.3787	66.5386	60.1814	232.679	235.895	195.676	63.4364	56.3639	79.8039	89.4368	68.7364	78.8026	66.0341	60.5476	58.4048	64.2831	56.046	109.872
RTO4_13343	3.25989	2.99879	2.34335	1.93102	5.42321	2.271	6.41321	6.11655	5.02809	3.55863	1.5719	2.22803	2.66976	2.28535	2.13869	3.66856	3.12349	3.18572	2.78483	2.01062	1.32149
RTO4_13344	9.01265	8.86005	9.16036	6.75857	10.2207	9.76528	10.4215	10.8059	8.58965	8.8192	6.73672	7.49428	5.14882	9.49301	4.93545	6.84799	9.37046	8.28287	9.28276	7.79114	7.55135
RTO4_13345	4.98572	7.63327	5.11276	2.89653	3.75453	4.08779	12.4256	15.6991	11.3132	3.86807	6.96128	5.67134	6.293	9.14141	4.60642	4.89142	7.68858	4.67239	5.10552	5.27787	3.77567
RTO4_13346	85.716	88.0553	163.182	119.241	86.1456	83.1185	43.69	35.6799	52.7949	77.3614	62.8761	66.8408	65.409	66.0995	63.6673	67.257	75.6845	73.2715	90.5069	75.9008	128.373	CBC2	Nuclear cap-binding protein complex, subunit CBP20 (RRM superfamily)
RTO4_13347	34.5165	38.5753	44.3106	52.3789	41.2998	30.6584	33.0681	32.4177	23.4644	26.6123	28.0697	39.2943	31.0836	29.5338	33.232	40.8433	33.8778	36.9543	32.0255	34.9345	42.6651		A/G-specific adenine DNA glycosylase
RTO4_13348	37.2011	36.3944	43.0324	44.6549	45.6801	44.9657	19.6405	16.3108	24.9309	37.1335	37.5011	27.344	37.5673	31.116	37.1804	29.8376	34.5986	32.7067	33.65	42.4743	52.2931	ALG13	Predicted glycosyltransferase
RTO4_13349	37.3929	38.1664	41.9672	44.4135	39.4226	49.9619	22.6466	13.4564	21.5789	34.8126	33.6836	29.572	31.465	28.3032	35.0417	27.3919	31.4751	32.0696	38.7555	36.9451	46.252		Uncharacterized conserved protein
RTO4_13350	9.97144	13.2219	18.3207	16.1723	13.1409	12.7176	11.0227	9.17482	9.00866	10.2117	10.5542	10.1274	10.4883	11.9542	12.3386	14.6743	12.4939	11.4686	14.6203	15.5823	15.4803	PCD1	Peroxisomal NUDIX hydrolase
RTO4_13351	29.7226	30.2605	37.4936	28.9653	29.4105	25.8894	19.44	17.9419	16.3413	25.3745	19.0874	30.1797	21.5487	17.5796	23.0321	29.5931	26.4295	30.3705	28.3124	24.1274	28.5063		SUPERFAMILY::SSF48371
RTO4_13352	14.1901	14.7213	23.4335	17.6206	14.8095	14.5344	20.0413	16.5147	16.3413	11.2948	11.4524	14.5835	17.9255	17.4038	17.9321	9.53826	13.6953	14.2295	14.8524	13.823	20.955		HMMPfam:OsmC-like protein:PF02566,SUPERFAMILY::SSF82784
RTO4_13353	0.383517	0.136308	0	0.482755	0.41717	0.2271	0.601238	0.40777	0	0.618891	0.224557	0	0.190697	0.527389	0.493545	0	0.240268	0	0.464138	0.502654	0.188784		BLAST: vps9 domain protein [Zymoseptoria brevis]
RTO4_13354	59.0616	68.6995	32.3808	51.6548	69.876	61.7711	72.5494	70.5442	51.9569	70.7083	76.5741	67.0434	71.1299	68.3848	68.2737	63.833	61.5086	57.1305	68.9245	61.8265	35.6801	PUF3	Translational repressor Pumilio/PUF3 and related RNA-binding proteins (Puf superfamily)
RTO4_13355	0.191758	0.954159	2.34335	1.44827	2.29444	0.681299	0.400826	0.611655	0.838015	0.773614	1.34734	0.405096	1.33488	0.351593	0.65806	0.733713	0.720804	1.06191	1.16034	0	1.1327
RTO4_13356	3.83517	3.40771	8.30823	5.31031	6.67472	5.90459	25.0516	25.6895	30.797	4.17752	7.41039	5.4688	8.00927	7.55925	7.40317	2.93485	3.60402	6.15905	3.94517	4.27256	6.41865		17 beta-hydroxysteroid dehydrogenase type 3, HSD17B3
RTO4_13357	1.34231	0.817851	1.70425	1.93102	1.25151	1.8168	2.20454	0.81554	1.67603	0.464169	0.673672	0	1.14418	1.23057	1.1516	1.712	0.720804	1.48667	1.62448	1.00531	2.45419
RTO4_13358	19.1758	17.0386	12.7819	17.6206	12.7237	16.3512	160.13	188.594	139.948	26.1482	25.8241	27.7491	43.0975	51.5084	45.0771	20.2994	20.1825	18.2648	15.7807	16.3363	16.9905	OYE2,OYE3	NADH:flavin oxidoreductase/12-oxophytodienoate reductase
RTO4_13359	4.21869	4.63449	10.4385	5.06893	5.21463	5.90459	3.40702	2.24273	3.77107	3.86807	1.5719	2.83567	2.86045	4.04332	2.30321	4.15771	3.84429	3.61048	3.7131	3.26725	4.90838
RTO4_13360	16.683	17.3112	12.7819	18.8275	21.9014	17.9409	15.6322	11.0098	12.5702	14.2345	17.5155	15.1911	15.0651	14.4153	15.4644	14.4297	14.8966	17.4153	16.941	23.1221	17.1793
RTO4_13361	10.7385	8.17851	11.0776	10.1379	8.76057	10.6737	35.0722	21.4079	26.8165	10.6759	12.3507	11.3427	15.8278	20.2166	17.4386	9.04912	14.6564	8.70763	11.6034	10.0531	8.30648		Cytochrome P450 CYP4/CYP19/CYP26 subfamilies
RTO4_13362	678.058	590.352	989.106	705.547	613.031	584.327	618.273	683.015	660.984	724.722	657.504	671.649	717.402	726.918	613.312	576.454	651.607	665.178	606.86	553.422	638.278	FPR1	FKBP-type peptidyl-prolyl cis-trans isomerase
RTO4_13363	28.9555	26.3075	22.7944	21.2412	21.4843	22.0287	21.4442	23.4468	21.3694	22.899	23.1294	23.4956	20.5953	20.744	22.7031	18.832	17.5396	20.601	27.3841	23.1221	23.0316
RTO4_13364	168.939	143.669	294.836	202.757	134.537	141.71	139.688	145.574	138.691	148.07	137.429	160.823	150.269	165.424	132.599	134.759	128.063	161.41	138.777	124.658	164.242		BLAST: expressed protein [Cryptococcus neoformans var. neofo...
RTO4_13365	11.122	8.45112	12.7819	13.2758	11.6808	10.6737	11.0227	14.0681	11.9417	9.59282	8.9823	11.3427	12.9674	10.8994	6.5806	11.2503	9.13019	10.8314	6.73	7.53981	8.30648		HMMPfam:Fungal specific transcription factor domain:PF04082,SMART:Fungal specific transcription factor domain:SM00906
RTO4_13366	17.45	24.3992	42.3933	25.8274	20.6499	18.6222	39.0805	35.0682	32.4731	17.4837	21.1084	22.4828	19.4511	23.7325	25.3353	22.5005	22.1047	15.9286	33.8821	25.384	40.7773		15-hydroxyprostaglandin dehydrogenase and related dehydrogenases
RTO4_13367	0	0.136308	0	0	0	0	0	0	0.419007	0	0	0.202548	0	0	0	0	0	0	0	0	0.188784
RTO4_13368	17.6418	11.5862	21.9423	22.2067	18.3555	21.3474	18.8388	26.505	23.2549	24.2915	17.9646	24.3058	17.1627	17.0523	14.9709	20.0548	24.2671	21.0257	15.7807	16.8389	15.1027	MAM3	Predicted membrane protein, contains two CBS domains
RTO4_13369	19.9429	17.3112	23.2204	20.5171	19.3984	17.0325	15.8326	16.7186	17.1793	20.114	19.0874	18.2293	21.9301	21.623	17.6031	18.832	20.6631	16.3534	19.4938	17.5929	15.8578		Acyl-CoA:dihydroxyactetone-phosphate acyltransferase DHAPAT
RTO4_13370	3667.57	3654.57	3425.12	3717.94	3805.01	3580.45	2426.4	2518.39	2665.31	3373.73	3024.11	3406.86	2989.75	3148.51	2800.54	3463.12	3681.87	3470.1	3114.6	3016.43	3039.61	RPS2	40S ribosomal protein S2/30S ribosomal protein S5
RTO4_13371	0	0	1.06516	0.241378	0.208585	0.454199	0	0	0	0	0	0.202548	0	0	0	0.244571	0	0.637144	0	0.251327	0.377567
RTO4_13372	115.822	129.493	218.357	162.688	140.169	138.758	66.3366	57.0878	70.1837	90.0487	115.647	77.5759	98.781	80.8664	90.4832	118.861	115.329	110.651	137.617	153.058	186.518		U1-like Zn-finger protein
RTO4_13373	415.924	427.6	266.076	374.859	430.728	417.863	316.452	291.963	299.171	417.906	431.599	461.202	411.905	379.72	430.7	415.037	457.23	434.107	368.757	424.24	312.437	SEC61	Transport protein Sec61, alpha subunit
RTO4_13374	18.4088	17.4475	17.0425	18.1033	18.3555	16.1241	15.2314	13.2525	15.7128	19.4951	14.1471	13.7733	16.5906	12.13	15.2999	17.3645	15.1369	16.5657	13.6921	16.8389	20.3886	VPS53	Late Golgi protein sorting complex, subunit Vps53
RTO4_13375	0	0	0	0	0	0.2271	0.200413	0	0	0	0	0	0	0.175796	0.164515	0	0	0	0	0	0
RTO4_13376	11.6973	17.1749	27.9071	16.4137	9.8035	10.2195	15.031	14.4758	14.2462	12.5325	10.7788	12.9631	12.2046	15.4701	15.2999	12.4731	11.5329	10.1943	14.1562	16.5876	26.6185		Vacuolar assembly/sorting protein VPS9
RTO4_13377	21.8605	17.3112	17.6816	21.724	16.061	15.2157	13.0268	13.0486	13.1987	19.8045	14.3717	16.6089	19.2604	15.2943	13.6547	12.2285	15.1369	15.7162	16.4769	18.3469	18.6896	EXO70	Exocyst component protein and related proteins
RTO4_13378	54.2677	49.7526	48.1451	50.9307	45.6801	51.7787	33.8698	36.4954	29.959	52.9152	51.1991	46.586	46.53	53.0905	44.419	42.0662	52.6187	48.8477	48.9665	57.0513	49.4613		LRR-containing protein
RTO4_13379	22.4357	32.1688	35.3632	46.3445	44.6372	31.1126	24.4504	22.8351	29.54	29.8615	22.4557	20.0523	24.9813	16.7007	16.7805	39.1313	43.9691	32.0696	21.1183	29.6566	21.3326		BLAST: transmembrane protein, putative [Rhizoctonia solani A...
RTO4_13380	239.698	228.726	229.861	255.86	250.928	243.905	262.541	285.847	283.458	218.933	220.965	207.612	236.083	200.584	204.986	242.37	230.657	212.169	216.752	229.462	205.397	GLN4	Glutaminyl-tRNA synthetase
RTO4_13381	36.2424	30.8057	20.238	28.2412	24.4044	41.3321	27.4565	35.0682	26.607	43.4771	32.5608	37.4714	37.3766	36.0383	39.4836	31.5496	32.6765	31.4324	28.5445	30.4106	18.5008		BLAST: regulatory protein wetA [Paracoccidioides lutzii ...
RTO4_13382	426.087	380.573	214.31	326.584	450.961	420.588	235.084	220.807	213.903	285.928	287.209	315.772	248.287	208.495	241.672	439.005	430.801	532.652	349.96	421.978	206.341		K01621: xfp, xpk; xylulose-5-phosphate/fructose-6-phosphate phosphoketolase
RTO4_13383	15.5324	19.2195	29.3984	22.4481	15.0181	18.6222	48.7003	43.8353	38.1297	14.3892	13.2489	12.9631	16.0185	13.1847	13.6547	18.832	13.2147	12.9553	17.6372	20.1062	25.297		K00925: ackA; acetate kinase
RTO4_13384	4.21869	1.77201	6.81701	6.51719	2.92019	4.54199	140.89	248.332	129.054	6.65308	6.28761	9.31721	6.86509	10.372	7.40317	3.91313	4.32483	3.18572	0.928276	0.753981	2.2654		BLAST: UPF0643 protein PB2B2.08 [Hypsizygus marmoreus]
RTO4_13385	206.907	235.541	231.565	247.653	250.302	270.93	86.5783	90.9327	118.998	183.656	194.916	166.494	153.32	144.856	160.731	192.477	222.969	210.47	206.773	212.874	206.529	MRI1	Predicted translation initiation factor related to eIF-2B alpha/beta/delta subunits (CIG2/IDI2)
RTO4_13386	36.4341	33.9408	40.0499	33.5515	33.3736	43.1489	68.5412	63.816	41.0627	28.6237	36.8274	30.9898	35.2789	41.1364	37.1804	41.8216	33.8778	30.5829	32.9538	39.7097	33.0372
RTO4_13387	67.499	64.8828	35.1502	66.6202	69.0416	71.0822	358.338	270.555	263.556	106.14	99.4789	116.465	140.353	146.438	156.289	93.1815	86.2563	82.8287	76.3507	75.9008	47.5735		HMMPfam:Basic region leucine zipper:PF07716,ProSitePatterns:Basic-leucine zipper (bZIP) domain signature.:PS00036,ProSiteProfiles:Basic-leucine zipper (bZIP) domain profile.:PS50217,SMART:basic region leucin zipper:SM00338,SUPERFAMILY::SSF57959
RTO4_13388	24.5451	23.5814	22.3683	28.7239	27.7418	24.981	27.2561	22.2235	17.3888	22.1254	21.5575	19.0395	21.7394	21.7988	22.374	18.3428	20.4228	23.9991	27.6162	22.1168	21.3326	VPS8	Vacuolar assembly/sorting protein VPS8
RTO4_13389	3.45165	4.49818	5.32579	5.06893	3.12878	1.8168	4.40908	2.24273	4.19007	4.17752	4.49115	5.0637	2.66976	3.86752	3.78384	5.8697	4.32483	5.09715	1.16034	3.01593	3.20932	YMR034C	Predicted Na+-dependent cotransporter
RTO4_13390	2.68462	4.08925	4.89973	3.62066	1.87727	3.86069	4.00826	5.50489	3.98057	5.57002	4.04203	4.25351	4.38603	2.98854	4.4419	4.40228	4.32483	3.82286	1.85655	2.26194	3.20932
RTO4_13391	108.152	114.908	143.157	160.999	137.875	152.157	57.7189	46.8935	64.9461	100.106	102.174	84.0574	90.0089	78.4052	88.0155	118.128	118.452	132.951	125.317	158.085	148.384	DPH2	Diphthamide biosynthesis protein
RTO4_13392	48.8984	53.9781	40.9021	48.0341	49.4347	57.9104	72.1486	59.5344	42.5292	44.7149	42.8905	45.9784	44.6231	41.6638	50.3416	54.0502	45.8912	44.6	58.7134	59.8159	55.1248		Nonsense-mediated mRNA decay protein
RTO4_13393	46.022	37.2122	52.4058	44.4135	44.4286	47.4638	36.6755	28.9517	46.5098	38.6807	36.3783	36.2561	37.758	35.3351	35.8642	37.9085	42.2872	40.5648	38.9876	37.6991	34.1699		BLAST: HECT-type ubiquitin ligase-interacting protein creD [...
RTO4_13394	83.4149	81.2398	75.8392	83.2753	81.1396	77.441	78.5618	70.952	71.0217	63.5911	65.5708	64.6128	64.4555	69.4396	71.893	68.969	75.4442	75.8201	84.4731	88.4672	90.805	HEM2	Delta-aminolevulinic acid dehydratase
RTO4_13395	88.9759	75.9238	49.8494	60.5858	77.1765	84.4811	82.9709	87.4667	76.8878	81.0748	81.5143	87.0956	77.8043	92.1173	75.6769	73.8604	63.9113	73.2715	56.1607	74.6442	42.6651		HMMPfam:Cryptococcal mannosyltransferase 1:PF11735
RTO4_13396	5.75275	2.72617	3.40851	1.68964	3.96312	2.0439	8.21692	7.13597	7.12312	2.78501	1.34734	3.84841	2.86045	4.7465	2.30321	1.712	2.88322	3.3981	4.87345	3.76991	2.64297		HMMPfam:Cryptococcal mannosyltransferase 1:PF11735
RTO4_13397	649.294	510.748	300.801	498.927	542.112	564.115	382.989	371.275	451.899	592.124	564.537	565.717	525.942	519.654	542.735	466.397	497.115	575.128	521.459	532.311	356.235		HMMPfam:Ornithine decarboxylase antizyme:PF02100,SUPERFAMILY::SSF55729
RTO4_13398	234.712	215.095	244.773	290.86	227.566	231.642	270.156	253.225	247.843	225.122	219.393	238.804	252.483	159.272	192.482	262.914	231.859	227.035	210.022	227.2	289.405	MSF1	Phenylalanyl-tRNA synthetase
RTO4_13399	51.583	54.9323	26.842	38.8618	45.0544	44.7386	85.3758	99.6998	72.6978	69.78	60.6305	70.2842	77.995	85.4371	76.0059	59.9199	51.8979	46.9362	65.9076	53.5327	47.9511	ERT1	HMMPfam:PAS fold:PF00989,ProSiteProfiles:Zn(2)-C6 fungal-type DNA-binding domain profile.:PS50048,ProSiteProfiles:PAS repeat profile.:PS50112,SMART:GAL4-like Zn(II)2Cys6 (or C6 zinc) binuclear cluster DNA-binding domain:SM00066,SUPERFAMILY::SSF55785
RTO4_13400	37.5847	43.755	64.5486	48.9996	46.723	46.1012	61.9275	51.5829	44.4148	43.0129	46.7079	49.8268	41.5719	44.6523	50.9996	45.7348	52.859	39.9277	39.4517	38.2017	45.4969
RTO4_13401	49.6654	50.0252	27.055	35.7239	52.5634	52.6871	49.1011	48.5246	43.1578	56.4738	58.6095	59.5491	50.344	41.8395	45.7351	50.6262	60.7878	53.7324	68.9245	59.8159	38.5119		Predicted GTPase activator NB4S/EVI5 (contains TBC domain)/Calmodulin-binding protein Pollux (contains PTB and TBC domains)
RTO4_13402	23.5863	22.082	32.1678	22.6895	21.6928	17.0325	18.0371	12.437	16.5508	16.8648	19.9856	17.6217	16.0185	19.5134	15.7934	18.5874	19.2214	22.3	21.3503	11.8124	17.7457	MRM2	Cell division protein FtsJ
RTO4_13403	91.8523	92.2808	112.268	104.516	96.1577	102.422	72.7498	71.1559	67.8792	91.7506	90.4966	84.0574	85.8136	85.7887	83.9026	85.8444	87.9381	83.041	103.967	100.028	107.229	ESA1	Histone acetyltransferase (MYST family)
RTO4_13404	51.1995	53.2966	115.25	63.4823	50.269	49.9619	68.3408	58.515	89.8771	45.6432	35.031	41.3198	60.0695	55.3759	47.5448	43.7782	45.4107	47.7858	51.2872	44.2336	85.7078
RTO4_13405	64.0473	57.9311	50.0624	59.3789	59.4467	55.8665	83.7725	70.7481	79.4019	52.6058	61.5287	46.3835	64.2649	70.6702	63.5027	45.001	52.6187	63.502	51.0552	65.0937	46.0632		HMMPfam:Phosphotransferase enzyme family:PF01636,SUPERFAMILY::SSF56112
RTO4_13406	1.91758	0.681542	3.83457	3.86204	0.83434	2.4981	2.20454	1.01942	1.46653	0.928337	1.12279	2.22803	0.953484	1.23057	0.493545	1.22285	1.44161	0.849525	0.696207	0.502654	1.88784
RTO4_13407	1.15055	1.22678	0.639095	1.68964	1.4601	1.5897	0.801651	2.03885	0.838015	0.928337	1.34734	1.21529	1.52558	1.23057	2.30321	1.712	2.40268	1.27429	1.39241	0.753981	1.1327
RTO4_13408	8.82089	7.22435	8.30823	6.75857	7.71765	6.13169	10.0206	16.1069	11.1037	11.2948	8.08407	10.735	6.86509	6.68026	9.37735	7.5817	7.20804	8.07049	5.56965	9.55043	7.74013		Peroxidase/oxygenase
RTO4_13409	26.8462	32.1688	39.8369	28.2412	27.5332	25.6623	25.0516	27.5245	21.7884	28.7784	24.4768	26.9389	24.9813	34.1045	27.474	28.1257	23.306	28.2467	30.401	28.1486	31.9044	PHO8	Alkaline phosphatase
RTO4_13410	4.79396	6.67911	7.4561	6.99995	7.50906	4.99619	13.2272	13.6603	14.0367	4.02279	4.94026	5.67134	10.8697	10.1962	7.07414	4.40228	8.40938	5.30953	3.24896	5.5292	5.09716		Peroxidase/oxygenase
RTO4_13411	422.06	493.028	573.268	536.1	528.972	567.068	270.156	263.419	354.899	455.813	415.656	377.347	386.733	317.664	355.352	448.543	454.828	478.07	486.881	519.745	592.781		PIRSF::PIRSF022976
RTO4_13412	41.8034	41.983	52.1927	49.241	44.0114	47.6909	38.2788	33.4371	33.3111	47.6546	40.6449	41.1172	42.9068	36.7415	38.661	40.1096	39.8845	45.2372	40.8441	47.5008	40.7773	LCB3,YSR3	Sphingoid base-phosphate phosphatase
RTO4_13413	104.125	101.959	279.923	135.171	87.6057	91.5211	69.7436	70.7481	62.8511	86.7995	94.3141	95.4001	93.0601	84.7339	77.322	97.0946	92.7435	97.0582	115.338	110.333	205.963	GPP2,GPP1,DOG2,DOG1	Predicted haloacid-halidohydrolase and related hydrolases
RTO4_13414	0.958792	1.6357	1.27819	0.482755	1.04293	0.908398	1.6033	1.01942	1.67603	2.47557	1.12279	1.82293	1.90697	0.703186	1.80966	1.95657	2.16241	2.33619	1.62448	1.25664	1.1327		HMMPfam:Phosphotransferase enzyme family:PF01636,SUPERFAMILY::SSF56112
RTO4_13415	0.767034	0.272617	1.49122	0.482755	0.625755	0.454199	0	0	0.209504	0.309446	0.224557	0	0.953484	0.703186	0.32903	0.489142	0.480536	0.637144	0.928276	0.502654	1.51027		HMMPfam:Phosphotransferase enzyme family:PF01636,SUPERFAMILY::SSF56112
RTO4_13416	0	0	0	0	0	0	0	0	0	0	0.224557	0	0	0	0	0.244571	0	0	0	0	0		HMMPfam:Animal haem peroxidase:PF03098,ProSiteProfiles:Animal heme peroxidase superfamily profile.:PS50292,SUPERFAMILY::SSF48113
RTO4_13417	3.25989	2.86248	1.49122	2.65515	2.92019	2.0439	1.6033	2.85439	2.51404	3.09446	2.24557	2.22803	2.66976	4.04332	3.61933	2.20114	2.40268	3.3981	3.24896	3.26725	3.02054		HMMPfam:Cytochrome P450:PF00067,SUPERFAMILY::SSF48264
RTO4_13418	46.9808	46.7538	33.872	39.8273	34.6251	45.4199	42.8883	40.777	46.0908	51.8322	43.7887	56.916	51.8696	51.3326	52.6448	52.0936	44.4496	52.0334	66.3717	58.3079	50.594
RTO4_13419	9.97144	7.76958	8.94733	8.44821	8.13482	10.4466	11.4235	9.37871	7.75164	7.4267	7.18584	5.87389	7.24648	9.8446	9.70638	10.0274	9.61072	8.92001	8.35448	10.8071	9.43919		Multiple inositol polyphosphate phosphatase
RTO4_13420	0.767034	0.545234	0.426063	0.241378	0.625755	0	0	0.203885	0	0.618891	0.224557	0.405096	0	0.527389	1.1516	0.489142	0.720804	0.637144	0.232069	0.753981	0.188784
RTO4_13421	4.79396	3.40771	3.19547	3.37929	5.42321	4.08779	2.80578	3.46604	3.56156	4.02279	4.49115	6.27899	4.19533	4.21911	4.11287	0.978284	5.52617	2.33619	4.40931	5.02654	3.96446
RTO4_13422	3.64341	4.22556	1.91728	2.89653	4.1717	2.9523	4.80991	2.44662	3.14256	2.47557	2.69469	3.24077	4.57673	4.57071	3.61933	3.17942	5.2859	3.3981	3.48103	2.51327	1.32149
RTO4_13423	2.49286	2.86248	4.0476	3.13791	4.1717	2.4981	10.2211	9.37871	8.38015	3.4039	3.1438	5.67134	3.24185	2.81274	3.45481	3.17942	1.68188	3.82286	2.78483	2.01062	4.53081	TPO5	Amino acid transporters
RTO4_13424	643.925	674.999	763.718	800.408	702.723	688.793	655.751	658.752	701.628	763.867	770.007	713.577	766.22	753.463	762.362	686.51	686.446	738.662	734.498	709.999	676.79	ATP5	Mitochondrial F1F0-ATP synthase, subunit OSCP/ATP5
RTO4_13425	477.479	445.047	667.641	580.272	491.843	499.619	261.539	256.283	315.513	482.735	425.985	375.727	385.589	367.766	354.365	443.407	482.939	451.735	458.568	476.014	519.155	NIP1	Translation initiation factor 3, subunit c (eIF-3c)
RTO4_13426	37.3929	31.7599	35.7893	41.9997	36.711	34.7462	15.6322	12.2331	15.5033	39.4543	40.1958	34.6357	30.5115	32.5223	33.7256	34.9736	33.6375	32.9191	44.7893	44.4849	53.8034	ALD5,ALD4,ALD6,ALD3,ALD2	Aldehyde dehydrogenase
RTO4_13427	11.5055	8.99636	12.5689	11.1034	9.59491	10.4466	9.82023	9.99036	6.28511	9.43809	10.5542	9.7223	12.7767	13.3605	11.8451	9.53826	10.0913	11.2562	14.3883	10.8071	14.5363		Alcohol dehydrogenase, class III
RTO4_13428	19.1758	24.6718	21.7292	28.2412	22.9444	27.0249	28.4586	32.2138	30.378	24.6009	29.6416	30.9898	32.0371	27.9516	23.1966	29.8376	31.9557	26.9724	24.1352	28.1486	23.9755		HMMPfam:Glycosyl transferase family 2:PF00535,HMMPfam:Glycosyl transferase family 8:PF01501,HMMPfam:Glycosyl transferase 4-like domain:PF13579,SUPERFAMILY::SSF53448,SUPERFAMILY::SSF53756
RTO4_13429	75.3611	86.4195	147.205	105.723	91.986	79.9391	58.5205	55.8645	52.1664	71.1725	53.8938	62.5873	61.5951	32.1707	41.4578	84.1324	86.7368	76.4572	55.9286	72.8849	108.551		Sirtuin 4 and related class II sirtuins (SIR2 family)
RTO4_13430	192.526	177.883	164.247	211.447	194.193	198.031	105.016	124.574	120.465	218.159	204.796	201.333	201.948	224.668	193.963	199.57	195.098	218.753	193.081	198.8	193.315		HMMPfam:Zinc-binding:PF12907,SUPERFAMILY::SSF118359
RTO4_13431	7.09506	6.27019	20.025	14.2413	9.8035	10.4466	4.00826	9.58259	9.00866	5.10585	6.96128	5.4688	5.72091	4.7465	4.60642	7.82627	12.0134	8.07049	7.65827	7.03716	10.7607		K10301: FBXO21; F-box protein 21
RTO4_13432	64.2391	53.7055	84.5735	76.2753	73.6305	64.9505	52.3077	51.5829	77.3069	73.4933	63.7743	60.7644	64.8369	66.451	48.3674	63.5884	61.7489	64.5639	58.7134	61.8265	76.4574	PRO3	Pyrroline-5-carboxylate reductase
RTO4_13433	21.2852	18.9469	27.9071	22.4481	20.8585	24.2997	14.4297	13.2525	13.6177	17.1742	15.0453	16.2038	11.6325	14.2395	10.529	17.8537	17.2993	15.9286	13.46	12.0637	15.4803		HMMPfam:Mitotic checkpoint regulator, MAD2B-interacting:PF10253
RTO4_13434	54.6512	61.0662	119.085	92.689	60.2811	55.8665	32.8677	29.7672	26.8165	49.0471	40.8695	50.4345	46.7207	41.8395	31.5869	67.7461	55.5019	60.5286	58.9455	59.3132	100.811	PLP2	Conserved phosducin-like protein
RTO4_13435	5.75275	7.08804	5.75185	4.10342	4.79746	8.40269	10.2211	14.4758	8.17064	10.5212	11.9015	10.3299	7.43718	8.43823	9.37735	5.38056	6.72751	7.22096	4.40931	7.53981	3.02054
RTO4_13436	3.06814	2.72617	2.55638	3.13791	2.29444	3.40649	8.01651	9.99036	6.70412	5.26058	3.81748	4.45606	4.95812	4.21911	3.61933	2.44571	3.84429	2.97334	5.33758	4.02123	3.39811	FLR1	Synaptic vesicle transporter SVOP and related transporters (major facilitator superfamily)
RTO4_13437	2.10934	3.2714	6.17792	3.62066	3.75453	4.99619	1.80371	2.03885	2.72355	2.16612	2.02102	1.41784	1.90697	2.28535	2.46772	2.93485	4.08456	3.61048	3.94517	1.00531	3.20932		Putative translation initiation inhibitor UK114/IBM1
RTO4_13438	0.191758	0.136308	0	0.241378	0	0.681299	0.200413	0	0.419007	0.154723	0	0	0	0.351593	0	0.244571	0.480536	0.212381	0.232069	0	0		Phosphatidylethanolamine binding protein
RTO4_13439	67.1155	54.1144	50.9145	64.2064	57.3609	63.3608	58.3201	56.4761	62.8511	67.7686	60.4059	61.1695	63.5021	66.2753	68.1092	59.9199	60.7878	68.8115	65.9076	59.0619	47.3847		Histone acetyltransferase SAGA associated factor SGF29
RTO4_13440	157.242	127.857	85.2126	143.378	110.759	129.22	116.64	146.389	135.549	172.207	165.948	169.735	157.706	166.655	159.25	150.411	137.914	174.79	126.942	126.418	85.1415	GPA1	G protein subunit Galphaq/Galphay, small G protein superfamily
RTO4_13441	26.4627	26.3075	37.9196	33.3101	31.2878	37.4714	20.6425	17.3302	24.0929	27.8501	23.1294	19.8497	23.8371	22.6777	20.2353	28.3702	34.1181	28.4591	25.7596	23.8761	29.0727	PRP3	Putative u4/u6 small nuclear ribonucleoprotein
RTO4_13442	4.21869	5.45234	8.73429	7.96546	3.96312	5.90459	3.00619	5.70878	6.28511	5.87947	4.71571	5.0637	5.14882	5.0981	7.07414	6.60341	6.24697	5.09715	5.33758	3.51858	5.47473		FOG: RCC1 domain
RTO4_13443	806.536	807.764	449.284	703.616	793.457	856.393	1284.04	1510.18	1370.78	902.034	959.534	875.21	947.764	893.222	1002.55	889.26	882.024	927.044	1024.58	1058.59	609.394	MET3	ATP sulfurylase (sulfate adenylyltransferase)
RTO4_13444	24.9286	19.7647	25.1377	24.8619	23.3615	21.1203	17.6363	14.2719	14.6653	12.842	14.3717	13.5707	9.91624	11.9542	12.8322	13.2068	17.2993	17.84	19.4938	15.5823	21.7101		O-methyltransferase
RTO4_13445	29.5308	25.8986	15.3383	28.7239	30.2448	28.6146	42.4875	45.8741	43.7863	27.6954	28.0697	22.2803	31.8464	32.1707	27.3095	32.7725	21.8644	29.3086	27.6162	29.1539	21.7101		O-methyltransferase
RTO4_13446	222.44	204.599	172.982	203.723	219.014	213.701	247.51	260.973	257.69	215.219	202.551	217.537	201.185	191.267	183.928	191.988	204.228	206.859	160.128	185.228	126.863	ILS1	Isoleucyl-tRNA synthetase
RTO4_13447	34.133	33.123	79.0347	44.6549	32.9564	34.0649	27.0557	23.2429	26.607	38.3713	28.9679	28.9644	32.6092	20.5682	25.4998	27.6365	30.7543	35.0429	26.6879	28.4	44.7417		HMMPfam:TRAF-type zinc finger:PF02176,ProSiteProfiles:Zinc finger TRAF-type profile.:PS50145
RTO4_13448	41.0363	50.9794	39.6239	55.2755	47.9746	55.4123	36.2747	36.0876	44.8338	49.9755	40.6449	40.1045	43.0975	39.9058	39.8126	58.4524	61.5086	53.7324	52.6796	56.046	61.5435	AGE2	Predicted GTPase-activating protein
RTO4_13449	41.4198	31.2146	33.0199	35.9653	31.9135	32.4752	13.0268	9.78648	10.2657	29.3973	22.2312	21.8752	22.6929	23.7325	19.5773	31.3051	26.1892	22.7248	30.8652	39.4584	52.2931		Kinesin (SMY1 subfamily)
RTO4_13450	113.329	110.001	161.691	111.275	94.6976	103.103	64.3325	41.3887	46.5098	78.7539	80.6161	74.5377	62.5486	72.0765	66.135	75.3278	82.412	71.9972	113.714	107.317	151.216		E3 ubiquitin ligase involved in syntaxin degradation
RTO4_13451	23.5863	27.2617	72.6438	48.7583	35.2509	41.105	32.066	24.6701	38.1297	35.2768	31.2135	32.6102	27.4604	22.1503	25.4998	24.7017	33.3973	29.521	30.8652	39.961	45.4969
RTO4_13452	9.01265	14.4487	10.4385	12.0689	15.8525	14.5344	23.6487	26.3012	18.8553	16.5553	18.4137	14.3809	14.6837	21.0956	19.5773	12.4731	13.2147	15.0791	14.8524	16.3363	8.68405
RTO4_13453	39.3105	42.2556	26.6289	33.0687	42.9685	48.3722	42.0867	45.4664	38.9677	54.4624	57.7113	48.0039	49.7719	50.102	54.4544	39.8651	40.365	46.2991	32.7217	46.9982	31.9044		Cyclin-dependent kinase WEE1
RTO4_13454	1.15055	0.817851	1.70425	2.1724	0.41717	1.3626	0.200413	0.203885	1.25702	1.08306	1.12279	0.405096	1.52558	0.351593	0.65806	0.489142	0.720804	0.637144	3.7131	2.7646	5.28594
RTO4_13455	44.6797	46.8901	25.7768	38.379	46.723	50.8703	67.3387	56.68	59.2895	54.6172	58.3849	58.7389	55.4928	56.4307	53.1383	44.5119	40.8456	47.9981	38.9876	45.9929	31.5269	BXI1	N-methyl-D-aspartate receptor glutamate-binding subunit
RTO4_13456	3.25989	3.95294	4.47366	5.31031	4.38029	3.63359	1.40289	2.24273	1.88553	4.17752	5.83849	4.86115	3.62324	4.57071	3.12578	2.69028	5.2859	3.18572	3.94517	5.27787	4.53081		BLAST: cytochrome P450 [Coprinopsis cinerea okayama7#130]
RTO4_13457	0	0	0.213032	0	0	0.2271	0.200413	0	0	0.309446	0	0	0	0	0	0.489142	0	0.212381	0.464138	0.251327	0.188784
RTO4_13458	8.62913	7.49696	16.1904	13.5171	9.38633	7.94849	4.60949	3.46604	5.8661	8.8192	8.30862	6.68408	6.67439	6.85606	5.09996	8.31541	8.64965	8.49525	7.89034	8.04247	12.2709	BCS1	AAA+-type ATPase
RTO4_13459	0	0	0	0.241378	0.208585	0	0.200413	1.01942	0.419007	0	0.449115	0	0.381394	0.351593	0	0.244571	0	0.849525	0	0.502654	0
RTO4_13460	71.3342	90.0999	126.541	84.7235	92.8203	85.6166	84.1734	61.981	55.728	70.3989	74.1039	73.5249	62.93	69.967	71.0704	76.7953	69.1972	76.2448	78.4393	76.6548	83.82		HMMPfam:RTA1 like protein:PF04479
RTO4_13461	76.7034	67.2001	43.8845	61.0685	71.9618	62.9066	51.3057	61.1655	52.7949	71.6367	63.9989	64.6128	65.409	68.9122	66.464	63.3439	63.1905	70.5106	60.57	58.5592	46.4408
RTO4_13462	57.9111	53.8418	62.4182	65.8961	55.4836	59.0459	211.235	261.177	191.696	65.4478	70.2865	68.4612	58.5439	67.33	65.806	54.0502	55.7422	56.0686	59.8738	55.292	48.3286	MET30	Cdc4 and related F-box and WD-40 proteins
RTO4_13463	98.1803	104.14	129.523	124.551	119.311	113.323	52.1073	40.9809	63.0606	90.2034	76.7986	69.0689	85.6229	65.5721	79.2962	99.0512	99.9515	94.9344	95.6124	96.5096	117.235	SRP54	Signal recognition particle, subunit Srp54
RTO4_13464	149.955	141.079	120.15	146.516	149.973	157.153	102.01	86.2433	64.1081	140.643	141.022	104.11	111.176	116.201	110.389	114.704	132.628	121.694	140.402	167.635	124.031	SPT6	Transcription elongation factor SPT6
RTO4_13465	47.3643	48.3895	39.6239	39.8273	56.318	53.3684	70.7457	52.6023	63.8986	61.7344	59.7323	64.4103	54.73	65.9237	56.7576	61.6319	60.067	53.5201	54.0721	54.538	44.3642
RTO4_13466	22.4357	26.5801	19.1728	23.1722	26.0731	31.3397	38.0784	29.9711	33.3111	30.3257	28.0697	30.1797	28.0324	32.6981	31.2578	27.6365	34.8389	27.8219	32.9538	31.4159	37.9455	HAP3	CCAAT-binding factor, subunit A (HAP3)
RTO4_13467	91.0853	124.45	73.2829	104.275	108.673	93.3379	137.283	138.642	107.894	140.488	152.474	162.444	144.358	140.461	163.692	141.851	139.836	124.455	141.562	159.341	138.945
RTO4_13468	89.9347	83.5571	144.648	106.448	88.2315	89.023	124.456	100.311	112.084	74.5764	71.8584	74.1326	69.223	73.8345	76.8285	81.4421	74.9637	68.3867	91.2031	82.184	143.664
RTO4_13469	90.51	83.6934	106.516	95.8269	73.2133	71.3093	70.7457	63.0005	73.3263	70.5536	65.5708	76.3606	73.609	75.4167	70.9059	70.681	76.4053	70.9353	82.1524	71.1256	95.9021	OST3	Oligosaccharyltransferase, gamma subunit
RTO4_13470	40.6528	40.3473	44.3106	43.2066	45.0544	48.8264	81.1672	83.1851	86.944	42.0846	36.3783	41.3198	40.8091	38.851	40.1416	43.0445	46.612	38.441	30.169	35.6885	30.7717		FOG: Leucine rich repeat
RTO4_13471	34.9	28.7611	24.7117	29.4481	28.5761	26.1165	30.4627	25.2817	25.1404	38.9902	34.8064	34.0281	28.4138	34.4561	30.2707	30.0822	31.9557	32.7067	22.7428	29.1539	27.3736	YLL016W,CDC25	Ras1 guanine nucleotide exchange factor
RTO4_13472	0.191758	0	0	0	0	0	0	0	0	0	0	0.202548	0	0	0	0	0	0	0	0	0
RTO4_13473	26.8462	23.5814	8.30823	32.1032	21.2757	21.5745	75.9564	89.0977	66.8317	53.6888	57.0376	62.9924	57.3998	79.8116	67.4511	47.4468	34.1181	42.901	20.8862	23.6248	14.9139		HMMPfam:Frequency clock protein:PF09421
RTO4_13474	60.4039	44.7092	62.4182	54.7927	56.5265	54.731	37.6776	33.8449	35.4061	47.8094	41.5431	34.6357	43.2882	47.1134	37.0159	46.4685	44.2093	47.5734	50.591	44.9876	53.0482	SLU7	RNA splicing factor - Slu7p
RTO4_13475	259.833	191.922	208.771	206.861	202.536	220.06	248.512	257.303	249.938	241.368	210.635	234.753	229.218	243.654	215.679	216.201	211.196	205.16	177.069	190.757	216.157	TAF5	Transcription initiation factor TFIID, subunit TAF5 (also component of histone acetyltransferase SAGA)
RTO4_13476	7.67034	8.86005	7.88217	9.41373	6.67472	8.40269	5.01032	8.1554	8.58965	9.28337	7.63495	9.11466	7.81857	8.43823	6.25157	7.82627	9.85099	7.8581	7.19414	9.80176	6.04108		BLAST: V175_0103_1006-like protein [Amanita sp. 'sp-jack1']
RTO4_13477	23.3945	22.8998	27.268	28.4826	21.2757	19.9848	17.8367	15.6991	18.8553	20.8876	18.8628	16.8115	12.7767	11.7784	12.1741	21.0331	22.5852	21.6629	16.709	18.0956	24.7307	RRD2	Phosphotyrosyl phosphatase activator
RTO4_13478	2.87638	2.18094	7.66914	2.89653	2.71161	3.17939	1.40289	2.03885	2.09504	0.309446	0.224557	1.41784	1.33488	1.93376	1.97418	1.712	2.40268	1.91143	1.16034	1.00531	2.83176		HMMPfam:Phosphotyrosyl phosphate activator (PTPA) protein:PF03095,SUPERFAMILY::SSF140984
RTO4_13479	119.849	110.819	111.202	119.965	100.747	115.367	72.7498	55.4567	46.3003	99.1773	89.1493	83.6523	93.8229	91.7657	92.1283	88.0455	86.9771	79.4306	123.925	111.589	128.75	BCH1,BUD7	K19881: BUD7, BCH1; Chs5-Arf1p-binding protein BUD7/BCH1
RTO4_13480	3.45165	5.04341	6.17792	5.06893	2.08585	4.31489	4.00826	4.28158	5.23759	2.0114	2.47013	1.82293	5.14882	3.16434	2.96127	2.93485	3.60402	3.61048	3.7131	3.76991	7.55135		Sterol C5 desaturase
RTO4_13481	53.3089	50.4341	131.227	97.9993	65.2871	69.0383	38.8801	36.0876	41.6912	53.0699	56.5885	51.2446	67.6974	60.8256	53.4673	54.7839	61.9892	60.5286	43.3969	44.7362	47.7623		Glucose-6-phosphate/phosphate and phosphoenolpyruvate/phosphate antiporter
RTO4_13482	38.927	43.2098	61.7792	59.8616	44.8458	47.4638	26.0537	27.7284	36.2441	44.2507	42.4414	47.5988	42.9068	44.6523	42.6094	45.4902	52.859	49.6972	45.2534	50.0141	60.222	BRX1	RNA-binding protein required for biogenesis of the ribosomal 60S subunit
RTO4_13483	0.383517	0.681542	0.852126	0.482755	1.04293	0.2271	192.597	212.04	178.916	13.6156	13.2489	10.1274	23.8371	56.0791	36.0288	8.31541	6.24697	4.24762	0.928276	0.753981	0.755135
RTO4_13484	45.255	53.024	75.4132	71.9305	61.7412	54.0497	55.3139	57.6995	44.4148	56.0097	61.9778	63.6001	64.4555	60.2982	66.135	66.7679	60.3073	61.5905	75.8865	70.6229	114.403	DPM1	Dolichol-phosphate mannosyltransferase
RTO4_13485	62.8968	69.381	42.1803	50.9307	64.2442	74.2616	76.9585	72.9908	72.9073	69.0064	72.3075	69.2714	67.8881	81.2179	85.3832	74.8387	59.3462	63.2896	72.8696	86.9592	50.0277		Predicted transporter (major facilitator superfamily)
RTO4_13486	4.02693	3.95294	4.47366	5.31031	2.92019	3.63359	5.01032	5.30101	3.14256	4.33224	3.81748	3.03822	3.43254	2.10956	3.45481	4.89142	3.84429	4.24762	4.17724	3.51858	3.96446		K05349: bglX; beta-glucosidase
RTO4_13487	12.2725	13.2219	31.3156	18.5861	15.0181	12.0363	12.0248	10.602	8.38015	13.1514	9.43141	11.9503	10.679	10.1962	10.1999	13.696	10.0913	10.8314	12.7638	12.0637	16.8018		HMMPfam:LysM domain:PF01476,SMART:Lysin motif:SM00257,SUPERFAMILY::SSF54106
RTO4_13488	939.425	919.673	567.729	850.856	868.965	919.299	474.778	428.158	451.48	729.518	754.064	737.477	674.114	760.847	737.685	773.089	838.295	754.803	920.849	886.431	777.411	NAP1	Nucleosome assembly protein NAP-1
RTO4_13489	3.64341	3.54402	7.03004	5.55168	3.54595	2.271	16.8347	22.6312	14.4558	2.16612	3.81748	3.24077	3.43254	2.28535	3.61933	1.95657	0.720804	1.69905	3.48103	3.01593	2.64297		Sulfatase
RTO4_13490	0.767034	0	0.639095	0.724133	1.25151	0	0	0.203885	0.209504	0	0	0	0.190697	0.175796	0.32903	0.244571	0.720804	1.91143	0.696207	0.251327	0		HMMPfam:Fungal Zn(2)-Cys(6) binuclear cluster domain:PF00172,HMMPfam:Fungal specific transcription factor domain:PF04082,ProSiteProfiles:Zn(2)-C6 fungal-type DNA-binding domain profile.:PS50048,SMART:GAL4-like Zn(II)2Cys6 (or C6 zinc) binuclear cluster DNA-binding domain:SM00066,SUPERFAMILY::SSF57701
RTO4_13491	325.606	309.42	235.187	322.48	323.098	299.317	143.696	175.545	150.843	319.348	290.353	298.758	266.022	277.231	253.682	299.599	312.108	307.74	325.129	313.656	266.751		FKBP-type peptidyl-prolyl cis-trans isomerase
RTO4_13492	154.366	141.761	193.433	179.344	166.242	151.021	84.1734	76.6608	100.771	134.764	119.914	130.643	120.33	117.784	100.519	150.167	140.557	154.826	122.997	123.653	146.496		Predicted haloacid dehalogenase-like hydrolase
RTO4_13493	15.916	14.0398	12.3558	14.9654	16.4782	15.6699	13.6281	13.2525	10.8942	13.4609	16.3927	21.065	14.8744	20.3924	17.4386	17.6091	15.1369	18.6895	15.3165	21.6141	12.2709		Interpro: Protein of unknown function (DUF3431)
RTO4_13494	1.34231	1.22678	1.49122	1.93102	1.66868	2.271	1.20248	1.22331	1.67603	0.618891	1.34734	1.01274	1.52558	0.878982	0.65806	0.733713	1.20134	1.48667	1.62448	1.00531	1.51027
RTO4_13495	232.22	276.161	144.648	212.895	235.075	244.813	143.896	124.778	128.216	228.99	255.097	231.512	207.86	226.602	248.253	233.076	215.28	237.655	310.972	293.55	245.041	ARF3	GTP-binding ADP-ribosylation factor Arf6 (dArf3)
RTO4_13496	75.1693	76.3327	72.8568	82.3098	96.3663	89.023	80.5659	65.2432	82.5444	95.9282	94.9878	83.2472	85.4322	81.7453	83.08	75.3278	83.6133	84.9525	73.5658	85.4512	71.549	ATG4	Cysteine protease required for autophagy - Apg4p/Aut2p
RTO4_13497	0	0.136308	0	0	0.208585	0	0.601238	0.40777	0	0.154723	0.449115	0.202548	0	0	0	0.489142	0.480536	0.424762	0.464138	0.251327	0
RTO4_13498	34.133	32.3051	32.1678	34.2756	31.9135	31.3397	23.0475	26.0973	21.9979	33.8843	29.6416	28.1542	29.3673	34.8077	24.8417	30.8159	31.7154	30.3705	30.401	27.8973	28.8839
RTO4_13499	3.83517	1.6357	4.47366	5.31031	2.92019	2.9523	2.20454	2.03885	3.35206	3.55863	4.49115	2.83567	2.09767	2.46115	2.63224	3.42399	4.56509	4.03524	1.39241	3.51858	3.77567
RTO4_13500	112.754	117.225	200.463	139.758	114.513	101.286	78.7622	61.7772	56.985	82.1578	78.8197	89.3237	96.4926	81.9211	75.6769	101.497	126.621	90.6868	113.946	100.782	200.3	RPC34	RNA polymerase III, subunit C34
RTO4_13501	32.2154	28.2158	17.8947	32.3446	30.2448	26.7978	22.6466	22.8351	26.188	27.6954	31.6626	32.2051	28.0324	28.3032	36.8513	27.3919	30.5141	26.5476	33.65	37.1964	24.1643		Interpro: Proteasome assembly chaperone 4
RTO4_13502	72.4847	69.1084	38.1327	56.4824	50.4776	68.1299	189.791	248.536	196.933	94.2262	109.584	115.452	111.939	132.551	129.802	78.9964	64.8724	74.9706	65.6755	66.3504	54.3697
RTO4_13503	43.1457	41.4378	69.4483	57.6892	37.3367	40.8779	52.5081	65.8549	57.1945	49.666	51.6482	57.7262	47.1021	64.6931	55.7705	40.8433	50.9368	46.9362	44.3252	37.4477	63.9977		Lysophospholipase
RTO4_13504	23.5863	25.8986	16.1904	25.8274	26.2817	22.71	10.6219	9.58259	12.5702	20.114	15.719	18.2293	21.1674	17.4038	17.7676	24.7017	19.702	19.1143	24.3672	26.6407	23.9755		BLAST: MYB DNA-binding domain protein [Macrophomina phaseoli...
RTO4_13505	13.2313	12.813	19.5989	15.4482	12.9323	15.4428	22.6466	19.3691	19.4838	12.842	13.9226	11.5452	13.5395	21.4472	13.1612	12.9623	11.2926	11.2562	15.7807	13.069	19.4447		TPR repeat-containing protein
RTO4_13506	33.1742	34.6223	134.636	65.6547	41.9256	48.3722	25.6528	29.3594	46.0908	45.3338	41.7677	38.4841	41.7626	31.6434	31.9159	35.2182	38.2026	50.122	46.6459	52.7787	104.209	YIP3	Prenylated rab acceptor 1
RTO4_13507	55.8017	49.6163	52.1927	50.6893	56.9437	54.731	83.973	96.0298	87.5725	72.1008	68.7146	69.6765	75.7067	80.8664	87.0284	61.3873	57.9046	56.0686	49.6627	50.2654	46.0632		Peroxisomal membrane protein MPV17 and related proteins
RTO4_13508	61.7462	54.5234	55.1752	54.31	63.4098	60.1814	83.7725	94.8065	99.0952	77.9803	80.8407	76.5631	87.1485	69.967	87.6864	68.2353	67.5153	65.4134	51.7514	53.784	59.4669		HMMPfam:GDSL-like Lipase/Acylhydrolase:PF00657,SUPERFAMILY::SSF52266
RTO4_13509	2.87638	3.95294	7.66914	7.72408	5.42321	3.63359	3.80784	4.68935	5.4471	1.85667	0.89823	3.64586	2.86045	2.10956	1.1516	4.40228	5.2859	2.12381	3.94517	3.76991	5.28594	VPS60	Protein involved in vacuolar protein sorting
RTO4_13510	96.838	92.4171	54.323	67.103	78.0108	82.2101	66.7375	60.9616	63.0606	74.4217	82.8617	84.4625	81.9997	93.5237	90.1542	76.7953	80.0093	85.3772	100.95	98.0176	100.999	DIC1	Mitochondrial oxoglutarate/malate carrier proteins
RTO4_13511	5.17748	5.31603	10.2255	7.96546	3.75453	4.99619	9.01857	8.56317	6.28511	5.4153	8.30862	5.4688	6.1023	5.80128	4.60642	4.89142	4.56509	5.30953	3.7131	3.51858	4.34203	PHD1	K12763: SOK2; protein SOK2
RTO4_13512	77.4704	73.7429	57.5185	70.2409	66.1215	75.3971	117.041	100.515	109.78	79.5275	84.8827	88.5135	88.102	89.1288	106.112	73.8604	80.2496	72.422	80.2958	88.9698	68.1509		BLAST: putative mit domain-containing protein [Erysiphe neca...
RTO4_13513	0.575275	0.272617	0.213032	0.482755	0	0.454199	0.400826	1.01942	0	0.154723	0	0.202548	0	0	0.65806	0.244571	0.240268	0.212381	0.232069	0	0
RTO4_13514	1.91758	1.77201	4.26063	2.65515	0.41717	2.4981	1.40289	0.81554	0.838015	1.54723	1.12279	0.810192	0.572091	0.878982	0.493545	1.46743	1.68188	1.06191	1.39241	1.50796	2.2654
RTO4_13515	3.06814	2.31724	5.96488	4.3448	3.54595	2.4981	3.60743	4.0777	2.30454	2.63029	3.36836	3.64586	3.43254	1.40637	1.64515	3.17942	3.60402	3.18572	4.64138	3.26725	3.77567
RTO4_13516	159.351	151.575	75.6262	105.723	136.623	145.344	201.816	161.273	186.877	116.816	128.896	121.731	136.539	133.781	146.418	121.796	122.777	111.075	142.49	135.968	176.513	SNX3	Sorting nexin SNX11
RTO4_13517	2.87638	3.40771	8.94733	5.31031	3.54595	3.86069	7.01445	4.89324	6.07561	3.4039	2.69469	3.44332	3.24185	3.69172	2.79675	2.44571	2.64295	3.82286	3.94517	6.78583	4.15324
RTO4_13518	2.10934	1.6357	2.76941	1.44827	0.625755	0.454199	1.80371	1.01942	2.72355	1.39251	1.34734	1.21529	0.762788	0.878982	1.31612	0.978284	1.20134	0.637144	0.464138	0.753981	1.51027
RTO4_13519	57.9111	62.293	33.872	48.5169	56.7351	57.6833	87.5804	96.2337	73.9548	85.407	76.7986	95.1976	91.1531	97.7428	78.3091	65.7896	60.7878	65.4134	52.2155	59.0619	33.6035		HMMPfam:SUR7/PalI family:PF06687
RTO4_13520	25.3121	30.3968	18.1077	18.8275	22.11	25.2081	36.2747	30.7866	28.0735	25.684	28.2942	29.3695	31.8464	34.1045	43.4319	24.7017	27.6308	24.4238	30.6331	21.6141	26.6185		HMMPfam:Domain of unknown function (DUF4336):PF14234,SUPERFAMILY::SSF56281
RTO4_13521	2.87638	3.95294	2.34335	3.62066	1.25151	2.4981	2.00413	1.63108	1.67603	3.4039	2.69469	3.44332	2.66976	1.75796	1.97418	2.44571	1.20134	3.82286	1.39241	2.26194	3.77567		HMMPfam:Secretory lipase:PF03583,PIRSF::PIRSF029171,ProSiteProfiles:Prokaryotic membrane lipoprotein lipid attachment site profile.:PS51257,SUPERFAMILY::SSF53474
RTO4_13522	4.02693	2.86248	9.37339	5.55168	4.1717	6.58589	3.40702	1.63108	1.46653	3.24918	3.81748	3.84841	1.71627	2.81274	2.63224	2.93485	3.12349	4.88477	3.48103	2.51327	2.83176		HMMPfam:Beta-lactamase superfamily domain:PF12706,SUPERFAMILY::SSF56281
RTO4_13523	137.683	148.576	72.0047	101.137	124.317	120.136	99.4047	101.942	67.6697	132.752	145.738	146.645	125.097	152.24	167.805	136.471	117.011	132.738	151.309	135.968	71.1715		BLAST: unknown [Tremella fuciformis]
RTO4_13524	83.4149	91.3267	101.616	61.7927	74.6734	64.2692	16.6343	10.602	12.9892	78.4445	72.0829	70.4867	30.7022	17.7554	25.3353	77.529	65.1127	67.962	142.954	140.995	167.262		Glucose dehydrogenase/choline dehydrogenase/mandelonitrile lyase (GMC oxidoreductase family)
RTO4_13525	7.67034	10.4957	9.58642	7.72408	8.76057	8.17559	14.2293	9.99036	10.4752	8.50976	10.1051	9.92485	7.43718	7.73504	7.7322	8.07084	7.68858	6.7962	9.28276	10.0531	8.49527		Predicted E3 ubiquitin ligase
RTO4_13526	13.2313	12.1315	16.1904	15.9309	17.3126	9.76528	9.01857	11.8253	8.38015	10.3664	9.88053	10.3299	12.0139	6.68026	8.22574	15.1634	11.2926	11.0438	11.8355	11.8124	13.2149	MED6	RNA polymerase II transcriptional regulation mediator
RTO4_13527	8.62913	6.81542	10.8646	4.58617	8.76057	6.58589	16.6343	22.2235	18.6458	2.32084	3.36836	7.08918	3.24185	5.44969	3.78384	4.64685	2.16241	2.97334	5.33758	3.26725	6.22986
RTO4_13528	0	0.272617	0	0	0.208585	0	0.200413	0.203885	0	0.309446	0	0.405096	0	0	0.32903	0	0	0	0.464138	0	0
RTO4_13529	41.4198	42.3919	19.3859	30.4136	33.3736	35.8817	77.5597	62.5927	67.8792	34.8126	34.8064	42.3325	43.8603	42.5427	40.4707	36.6856	27.3906	40.3524	44.0931	48.2548	48.1398
RTO4_13530	0	0.136308	0.426063	0.241378	0	0	0	0	0	0.154723	0.449115	0	0.190697	0	0.164515	0	0.240268	0	0.696207	0.251327	0.188784
RTO4_13531	0.767034	0.136308	1.91728	0	0.208585	0.908398	5.21073	5.91266	8.17064	1.08306	0	0.405096	0.953484	1.93376	0.822574	0.733713	0.720804	0.212381	0.232069	1.00531	0.377567
RTO4_13532	35.4753	37.2122	96.2903	59.3789	36.9195	34.5191	50.7044	48.1169	37.2917	33.7296	35.4801	43.9529	48.0556	39.9058	52.3157	39.6205	32.4362	41.202	51.0552	57.3026	87.7844		HMMPfam:Beta-lactamase superfamily domain:PF12706,SMART:Metallo-beta-lactamase superfamily:SM00849,SUPERFAMILY::SSF56281
RTO4_13533	1.53407	0.545234	0.639095	0.482755	1.25151	1.1355	0.200413	0	0.419007	0.309446	0.449115	0	0	0	0	0.489142	0.720804	0.637144	0	0.753981	0.377567
RTO4_13534	78.4292	73.4702	28.9723	58.4134	70.5017	59.5001	105.217	90.7288	76.4688	66.995	63.9989	81.8294	67.6974	77.8778	78.9671	73.6158	68.2361	62.6524	57.7852	72.3822	50.7828		Checkpoint kinase and related serine/threonine protein kinases
RTO4_13535	51.1995	60.5209	37.0675	55.7582	49.6432	66.9944	53.1094	60.1461	49.6524	59.5683	52.0973	63.6001	49.0091	58.0128	49.519	47.9359	59.8268	58.4048	52.2155	66.099	35.1138
RTO4_13536	0.767034	0.817851	1.06516	0.724133	0.208585	1.5897	15.2314	14.2719	17.8078	1.23778	1.34734	2.02548	0.762788	0.351593	1.64515	0	0	0.424762	0	0.502654	0		SUPERFAMILY::SSF46955
RTO4_13537	13.4231	13.4945	17.0425	17.8619	17.5211	13.3989	16.4338	14.2719	19.2743	15.7817	12.3507	14.3809	14.493	16.3491	15.9579	19.3211	18.0201	16.3534	7.89034	12.315	12.4597
RTO4_13538	7.47858	3.95294	7.24307	4.58617	3.75453	5.45039	2.80578	2.44662	1.67603	2.78501	4.04203	5.67134	2.09767	2.28535	2.79675	3.17942	5.76643	4.88477	3.0169	1.75929	2.83176
RTO4_13539	41.0363	31.2146	35.1502	40.0687	36.2938	40.6508	45.6941	59.1266	50.9094	53.3794	49.8517	51.0421	54.3486	51.8599	42.1158	43.0445	47.8134	47.5734	21.8145	26.138	24.1643	OPT1,OPT2	Sexual differentiation process protein ISP4
RTO4_13540	1327.35	1290.7	876.625	1290.16	1255.06	1437.09	1985.89	1876.76	2035.75	1580.34	1727.52	1531.26	1554.94	1795.94	1786.14	1136.03	1128.06	1206.11	1427.69	1449.65	1235.4		BLAST: similar to An11g07040 [Aspergillus kawachii IFO 4308]
RTO4_13541	156.475	160.844	134.21	146.516	144.132	138.304	117.442	106.632	106.428	118.518	119.914	129.226	127.004	120.948	108.086	160.683	150.888	125.093	126.942	123.904	125.541	SPT16	Global transcriptional regulator, cell division control protein
RTO4_13542	1.34231	1.36308	5.32579	1.44827	1.25151	0.2271	0.601238	1.01942	0.838015	0.618891	1.79646	0.607644	2.09767	1.58217	0.822574	2.20114	0.961072	1.27429	1.62448	1.25664	2.64297
RTO4_13543	109.111	108.774	62.8443	84.4821	100.747	99.9238	205.624	199.4	166.765	102.272	106.665	104.515	109.651	117.432	122.564	100.519	96.5878	101.306	92.3634	82.4353	82.8761	ATG8	Microtubule-associated anchor protein involved in autophagy and membrane trafficking
RTO4_13544	0.383517	0.545234	0.639095	1.20689	0.208585	1.5897	0.200413	0.611655	0.628511	0.618891	0.449115	0.405096	0.572091	0.527389	1.48063	0.733713	0.240268	0.849525	0.464138	0.502654	0
RTO4_13545	551.497	535.556	276.941	425.066	517.082	482.36	625.889	547.431	506.161	436.937	523.892	521.156	474.072	517.72	589.95	484.495	454.587	454.708	532.134	534.321	456.479	YPT1	GTPase Rab1/YPT1, small G protein superfamily, and related GTP-binding proteins
RTO4_13546	0.958792	0.136308	0.426063	0.724133	0.208585	0	1.80371	2.03885	3.14256	0.618891	0.449115	1.01274	0.572091	0.351593	0.164515	0	0.240268	0.424762	0	0	0.377567		BLAST: chromatin remodeling factor subunit [Kalmanozyma ...
RTO4_13547	13.4231	15.5392	18.3207	17.8619	12.9323	18.8493	14.4297	12.2331	11.1037	18.7215	14.3717	13.1656	15.0651	11.251	12.6676	17.12	16.5785	15.7162	12.9959	15.5823	10.7607
RTO4_13548	1.91758	2.04463	2.13032	2.65515	1.4601	2.271	1.20248	1.63108	1.04752	0.618891	0.224557	0.607644	0.762788	0.527389	0.822574	1.46743	1.44161	1.06191	0.696207	1.75929	2.45419
RTO4_13549	0.191758	0.136308	0	0.241378	0	0.2271	0.200413	0.203885	0	0	0.224557	0.202548	0.190697	0.351593	0.164515	0	0	0	0.232069	0	0.188784
RTO4_13550	15.5324	16.357	19.1728	15.9309	19.607	15.897	13.4277	9.17482	10.0562	13.9251	14.5962	16.8115	17.5441	13.3605	14.1483	20.2994	18.2604	13.8048	18.1014	21.3628	18.8784
RTO4_13551	1407.89	1071.93	911.562	1287.03	1392.1	1309	805.459	922.783	1313.17	961.757	1327.58	1323.65	1165.16	1312.32	1241.43	1425.85	1284.71	1186.57	1203.05	1186.77	1024.72	RPL39	60s ribosomal protein L39
RTO4_13552	42.1869	39.9384	55.6012	42.4825	33.9994	34.292	36.4751	34.2527	35.1966	36.5146	32.7854	33.623	41.5719	40.0816	31.2578	29.5931	35.3194	40.14	37.5952	35.9398	42.6651	RPB9	RNA polymerase II subunit 9
RTO4_13553	179.869	187.288	108.646	140.24	215.468	215.745	198.008	180.234	163.622	185.358	214.228	203.561	181.543	200.408	206.631	161.661	188.851	177.338	177.997	226.446	117.423		K01210: E3.2.1.58; glucan 1,3-beta-glucosidase
RTO4_13554	0.767034	1.77201	1.49122	0.96551	1.25151	1.1355	2.60537	2.24273	2.30454	2.16612	0.673672	2.83567	1.14418	1.93376	0.822574	1.46743	0.961072	1.91143	1.62448	1.00531	1.1327	ADH7,ADH6	Alcohol dehydrogenase, class V
RTO4_13555	0.575275	0.545234	0.639095	0.482755	0.208585	0.454199	0.801651	0	1.25702	0.773614	0.673672	0.607644	0.381394	0.175796	0.65806	0.244571	0	0.212381	0.464138	0	0.188784	TNA1	Permease of the major facilitator superfamily
RTO4_13556	19.1758	22.7635	15.3383	13.5171	17.9383	27.252	31.064	23.2429	29.7495	19.8045	22.2312	24.7109	21.1674	19.5134	26.6514	18.3428	18.0201	22.7248	24.8314	16.5876	19.6335		HMMPfam:Protein of unknown function (DUF3421):PF11901,SMART:Repeats found in Drosophila proteins.:SM00696
RTO4_13557	410.171	420.239	281.628	337.929	380.876	420.816	255.727	239.565	242.396	384.796	387.137	351.826	319.989	322.059	382.991	353.405	346.226	357.862	415.403	452.389	382.853	CRM1	Nuclear transport receptor CRM1/MSN5 (importin beta superfamily)
RTO4_13558	27.0379	15.9481	17.0425	18.1033	11.2636	21.8016	32.6673	12.437	24.9309	13.3062	6.51217	14.3809	15.6371	10.0204	14.9709	14.9188	8.16912	11.681	20.19	9.04778	11.7046		beta-1,6-N-acetylglucosaminyltransferase, contains WSC domain
RTO4_13559	51.583	58.2037	75.2001	61.7927	51.1033	45.647	45.6941	53.4179	43.5768	41.6204	41.7677	51.0421	46.3393	41.8395	45.7351	44.7565	42.0469	52.4582	49.8948	44.9876	66.0743		C-8,7 sterol isomerase
RTO4_13560	11.5055	16.357	21.9423	15.4482	13.9752	13.1718	26.6549	19.3691	21.7884	10.9853	9.43141	9.92485	11.6325	7.38345	10.858	13.9405	14.6564	11.681	12.7638	13.823	19.2559		Transcription coactivator complex, P50 component (LigT RNA ligase/phosphodiesterase family)
RTO4_13561	0	0.136308	0.213032	0	0	0	0.400826	0.203885	0	0.154723	0	0.202548	0.190697	0.703186	0.32903	0	0	0	0	0	0		Synaptic vesicle transporter SV2 (major facilitator superfamily)
RTO4_13562	1.53407	2.86248	1.06516	0.724133	2.29444	1.5897	7.41527	8.97094	15.7128	3.24918	2.47013	8.50702	2.47906	3.34013	3.45481	1.22285	2.40268	2.12381	3.94517	4.02123	1.32149	ADH7,ADH6	Alcohol dehydrogenase, class V
RTO4_13563	26.0792	32.8503	23.8595	27.9998	29.4105	27.252	43.4896	37.1071	35.4061	39.9185	33.2345	36.8637	36.8045	34.8077	39.3191	37.9085	48.7744	44.8124	28.5445	27.646	29.4503		Glyoxylase
RTO4_13564	374.313	358.082	255.851	323.446	349.797	333.836	370.563	431.625	332.063	312.231	324.71	334.407	327.045	332.958	331.662	334.328	351.032	313.687	344.622	327.731	338.489		Sulfide:quinone oxidoreductase/flavo-binding protein
RTO4_13565	13.8066	14.8576	22.1553	12.3103	13.7666	14.7615	6.61362	7.33986	7.33263	8.20031	7.41039	7.08918	8.19997	6.15287	6.74511	11.4948	14.1758	14.2295	12.5317	16.5876	19.2559
RTO4_13566	12.0808	14.585	15.7643	13.5171	19.607	11.8092	5.81197	3.66993	2.93305	4.02279	1.79646	3.84841	4.57673	5.27389	5.09996	12.7177	12.9745	12.5305	17.1731	12.8177	18.6896		Kynurenine 3-monooxygenase and related flavoprotein monooxygenases
RTO4_13567	13.9984	13.4945	14.4861	12.5516	16.2696	14.5344	15.6322	11.0098	7.12312	14.2345	16.6172	12.1529	14.493	15.6459	15.7934	12.4731	12.9745	10.1943	16.941	15.5823	14.7251		K01210: E3.2.1.58; glucan 1,3-beta-glucosidase
RTO4_13568	7.47858	7.22435	11.5037	9.41373	5.42321	6.58589	5.61156	5.30101	5.02809	3.09446	3.36836	4.45606	3.62324	4.04332	6.5806	4.64685	5.2859	4.03524	5.80172	3.01593	4.71959
RTO4_13569	48.1314	52.3424	58.1576	63.2409	54.4407	50.6432	38.2788	34.8643	34.3586	43.7866	38.6239	34.8383	35.0882	27.9516	27.6385	59.1862	48.7744	42.2639	36.2027	42.223	58.1454	MET8	Uroporphyrin III methyltransferase
RTO4_13570	204.031	210.597	371.527	265.757	199.616	204.163	219.252	214.691	220.188	197.736	186.158	207.004	226.167	165.952	170.602	198.592	198.461	209.408	209.558	196.286	350.571	MRPL38	60S ribosomal protein L14/L17/L23
RTO4_13571	68.4578	84.1023	36.6414	58.8961	73.2133	76.5326	88.7829	92.3599	56.566	77.052	76.7986	80.4116	70.9392	70.1428	69.0963	70.4364	68.7167	79.0058	83.5448	68.6123	51.1604	RPH1	DNA damage-responsive repressor GIS1/RPH1, jumonji superfamily
RTO4_13572	0.575275	0.408925	1.06516	0.724133	0	0.681299	8.21692	9.99036	2.93305	1.08306	0.673672	1.01274	0.572091	0.878982	0.164515	0.244571	0.720804	0.424762	0.464138	0	0.377567
RTO4_13573	0	0.408925	0.639095	0	0.208585	0.2271	0	0	0	0.154723	0	0	0.381394	0.175796	0	0.244571	0.240268	0	0	0	0		Ubiquitin and ubiquitin-like proteins
RTO4_13574	4.41045	3.54402	6.39095	1.44827	3.54595	4.08779	4.20867	4.0777	3.77107	2.47557	3.59292	4.05096	3.05115	3.34013	4.60642	4.89142	4.08456	5.30953	5.33758	4.02123	2.2654		HMMPfam:Ubiquitin family:PF00240,ProSiteProfiles:Ubiquitin domain profile.:PS50053,SMART:Ubiquitin homologues:SM00213,SUPERFAMILY::SSF54236
RTO4_13575	0	0	0	0	0	0	0.200413	0	0	0	0	0	0	0	0	0	0	0.212381	0.232069	0	0		Ubiquitin and ubiquitin-like proteins
RTO4_13576	767.034	813.489	431.602	647.857	781.985	845.492	364.751	378.207	460.699	750.56	801.221	686.233	685.746	769.637	796.581	715.859	694.855	788.147	854.246	888.19	605.052
RTO4_13577	1564.17	1646.2	836.575	1278.82	1437.36	1476.37	833.517	872.016	888.505	1438.3	1567.86	1432.62	1341.36	1491.11	1458.42	1380.6	1300.81	1506.63	1668.34	1636.39	1164.23	TIF2,TIF1,FAL1	Translation initiation factor 4F, helicase subunit (eIF-4A) and related helicases
RTO4_13578	325.031	368.851	448.858	367.859	324.141	346.1	265.146	233.041	250.776	333.273	297.539	305.645	318.082	226.953	252.53	351.693	310.426	302.856	329.538	362.414	556.346		Glycolipid transfer protein
RTO4_13579	15.1489	17.3112	46.8669	21.2412	18.1469	15.2157	16.8347	12.2331	21.9979	12.6873	11.2279	12.1529	10.8697	11.4268	13.4902	13.4514	10.0913	11.4686	12.9959	15.331	19.4447		BLAST: related to UPF0768 protein YBL029C-A [Zygosaccharomyc...
RTO4_13580	53.1171	44.4366	87.769	51.8962	45.4715	40.4237	312.644	278.099	344.843	65.9119	69.1637	120.516	108.697	114.268	109.896	49.8925	38.2026	38.6534	32.2576	28.6513	54.5585	YAT1	Carnitine O-acyltransferase CPT2/YAT1
RTO4_13581	5.75275	2.72617	3.40851	2.41378	2.50302	1.5897	22.6466	18.7574	20.3219	3.24918	2.24557	2.83567	2.66976	3.16434	3.45481	2.93485	2.16241	1.27429	2.78483	0.502654	1.88784
RTO4_13582	17.2583	19.7647	22.7944	18.3447	18.9812	21.5745	16.4338	17.5341	15.5033	16.0912	20.6593	21.4701	19.8325	14.7669	14.8063	19.8102	17.2993	25.061	18.5655	18.0956	15.2915	ALG3	Mannosyltransferase
RTO4_13583	62.3215	80.422	227.731	83.0339	59.8639	63.1337	35.0722	41.5925	36.4536	58.64	53.4447	59.7517	57.2091	72.4281	59.0608	54.5393	63.6711	52.4582	71.0131	59.5645	125.919		Zn-finger protein
RTO4_13584	21.477	19.4921	29.1853	28.4826	27.7418	28.1604	16.2334	11.6214	12.5702	20.5781	19.3119	13.9758	22.5022	15.6459	19.2482	15.8971	17.7798	22.3	18.5655	23.1221	26.2409		Microtubule-associated protein dynactin DCTN1/Glued
RTO4_13585	1.91758	1.90832	1.70425	2.1724	0.83434	2.0439	3.80784	4.48547	4.19007	1.70195	1.79646	3.84841	2.28836	1.05478	2.13869	0.978284	2.16241	2.76096	2.08862	3.01593	2.07662
RTO4_13586	23.011	25.3534	48.3582	38.8618	38.5882	34.5191	16.2334	22.8351	19.6933	23.8273	13.4734	19.6472	18.4976	18.4586	14.4773	31.3051	36.5208	30.5829	21.1183	22.6194	26.0522	YME2	HMMPfam:RNA12 protein:PF10443,SUPERFAMILY::SSF52540,SUPERFAMILY::SSF54928
RTO4_13587	9.01265	9.13267	9.37339	7.72408	7.92623	9.08398	18.0371	15.0875	14.0367	9.12865	9.65597	10.3299	12.0139	14.4153	9.37735	7.09256	8.64965	11.2562	6.03379	11.0584	5.66351
RTO4_13588	25.5039	36.667	41.5412	35.2411	35.8766	33.6107	31.4648	32.6216	31.4256	30.7898	26.9469	29.572	25.7441	26.5453	28.132	22.9897	33.3973	25.061	22.0465	28.4	26.2409	GAL4	K09241: GAL4; transcriptional regulatory protein GAL4
RTO4_13589	40.0775	38.3027	56.2403	39.8273	38.3796	36.7901	43.0887	35.0682	30.797	30.171	28.9679	36.0535	36.0417	22.3261	33.3965	33.0171	34.3583	29.9457	30.169	32.4212	38.5119		HMMPfam:Cellulase (glycosyl hydrolase family 5):PF00150,SUPERFAMILY::SSF51445
RTO4_13590	21.477	22.3546	23.4335	23.8964	21.4843	21.5745	25.252	21.0002	21.7884	23.0537	16.1681	28.5593	21.3581	21.2714	20.7289	22.256	20.9033	19.3267	29.4728	24.1274	29.0727
RTO4_13591	0.383517	0.408925	0	0.482755	0.41717	0.454199	0	0.203885	0.209504	0.154723	0	0.202548	0	0.527389	0.164515	0.978284	0	0.212381	0.464138	0.502654	0.377567
RTO4_13592	1.53407	1.22678	2.55638	3.13791	1.25151	1.3626	1.80371	2.03885	2.72355	0.309446	1.34734	1.62038	1.14418	1.23057	1.97418	0.244571	2.16241	1.48667	1.62448	1.50796	1.69905		Ubiquitin and ubiquitin-like proteins
RTO4_13593	5.561	8.31481	7.4561	4.58617	5.00604	4.54199	4.20867	5.70878	5.4471	4.02279	5.38938	3.84841	3.81394	5.0981	4.4419	4.15771	6.72751	3.82286	5.10552	3.26725	4.90838		HMMPfam:Glycosyl hydrolases family 16:PF00722,SUPERFAMILY::SSF49899
RTO4_13594	42.7621	42.6645	25.5638	49.9652	44.4286	55.6394	41.0846	32.8255	31.216	56.6286	50.5254	40.9147	48.437	45.1797	41.6223	39.1313	43.4885	40.9896	47.5741	52.276	29.2615	EDE1	Synaptic vesicle protein EHS-1 and related EH domain proteins
RTO4_13595	157.817	170.522	297.392	251.515	217.346	248.901	103.613	94.6026	136.596	154.878	134.061	102.692	122.427	90.711	100.025	164.596	159.778	169.905	156.879	194.779	261.277	ADE8	5'-phosphoribosylglycinamide formyltransferase
RTO4_13596	10.5467	12.4041	13.208	10.1379	11.6808	12.2634	8.61775	11.4176	6.49461	9.74754	11.4524	8.70956	11.0604	8.08664	9.70638	12.7177	12.9745	8.92001	12.7638	8.04247	8.87283		HMMPfam:Mis6:PF07778
RTO4_13597	1.53407	0.545234	1.70425	1.93102	1.4601	1.5897	0.601238	0.40777	0.628511	0.464169	0.89823	0.202548	0.572091	0.527389	0.65806	0.244571	0.961072	0.212381	0.464138	0.753981	1.1327		SUPERFAMILY::SSF51445
RTO4_13598	48.3231	40.211	30.2505	31.1377	45.6801	40.8779	60.7251	64.2238	67.6697	47.4999	50.75	49.6243	55.6835	54.1453	54.1254	40.8433	42.7677	44.8124	46.8779	42.4743	33.4147		Cytoplasm to vacuole targeting protein
RTO4_13599	70.3754	63.656	50.9145	67.103	64.4528	81.0746	92.5907	127.632	120.465	119.137	119.24	107.35	119.186	139.231	144.444	81.9312	91.7824	96.8458	71.9414	79.168	48.1398
RTO4_13600	19.7511	22.2183	33.2329	27.9998	23.3615	20.6661	26.6549	15.0875	20.7409	18.5667	16.1681	20.4573	15.2558	17.4038	18.9192	22.9897	20.1825	14.8667	17.1731	17.5929	29.2615		SUPERFAMILY::SSF52047
RTO4_13601	553.031	455.27	339.359	496.272	633.264	570.701	326.673	302.565	312.579	679.388	648.073	649.571	549.779	586.457	598.012	623.9	647.763	632.259	737.515	705.475	548.417		HMMPfam:Transmembrane amino acid transporter protein:PF01490
RTO4_13602	4.79396	4.63449	3.62154	3.86204	4.79746	4.08779	17.8367	19.573	16.9698	3.86807	5.38938	5.67134	7.43718	10.5478	9.37735	3.66856	5.52617	4.24762	4.40931	4.02123	3.77567		Reductases with broad range of substrate specificities
RTO4_13603	27.2297	21.4004	30.8896	33.7929	26.4903	30.8855	23.0475	21.8157	19.2743	33.2654	29.6416	30.9898	32.0371	29.0064	32.903	30.3268	33.6375	25.6981	23.439	28.6513	24.9195		Non-ribosomal peptide synthetase/alpha-aminoadipate reductase and related enzymes
RTO4_13604	3.64341	3.81664	2.34335	2.89653	3.12878	5.22329	5.81197	7.33986	5.4471	6.65308	4.94026	6.48154	5.9116	5.62549	3.78384	5.13599	7.68858	5.52191	5.10552	4.77522	3.20932		Tyrosyl-DNA phosphodiesterase
RTO4_13605	85.1408	88.6005	82.6562	126.965	115.556	95.1547	64.5329	68.3015	77.0974	84.1692	77.4723	80.209	84.0973	53.9695	64.8189	119.595	112.686	109.589	82.1524	88.4672	87.4069	YDR115W	Mitochondrial ribosomal protein L34
RTO4_13606	30.6814	43.3461	60.0749	38.379	31.0792	26.7978	59.3222	75.0297	55.309	30.171	35.031	36.4586	49.3905	46.0587	46.5577	40.5988	40.8456	35.0429	31.7934	31.9185	56.8239		Short-chain alcohol dehydrogenase/3-hydroxyacyl-CoA dehydrogenase
RTO4_13607	2.10934	2.86248	5.53882	2.89653	1.4601	1.1355	0.601238	1.42719	1.25702	0.309446	1.12279	0.405096	0.381394	0.703186	0.65806	0.733713	1.68188	1.69905	0.696207	0.502654	1.1327		K10859: ALKBH2; alpha-ketoglutarate-dependent dioxygenase alkB homolog 2
RTO4_13608	857.352	817.169	516.815	748.27	883.358	839.36	788.023	799.025	772.859	861.497	849.95	886.148	868.243	912.911	890.684	833.987	835.412	788.359	824.077	784.643	738.333		HMMPfam:Ubiquinol-cytochrome-c reductase complex subunit (QCR10):PF09796
RTO4_13609	10.355	10.6321	13.634	13.2758	9.38633	11.355	10.2211	11.4176	8.58965	10.9853	10.5542	6.68408	11.0604	9.31721	7.40317	11.0057	11.7731	9.76953	10.9072	8.04247	10.3831		Inositol polyphosphate 5-phosphatase and related proteins
RTO4_13610	6636.95	7670.89	16105.8	10152.1	6274.45	6778.92	4371.4	4229.19	5171.39	5151.03	4724.91	4643.62	4381.26	3815.84	3625.41	5879.24	5991.09	5199.3	7197.85	7662.71	12103.9	RPL5	60S ribosomal protein L5
RTO4_13611	79.0045	84.9202	52.1927	76.0339	77.8022	87.4334	77.5597	67.0782	65.7842	78.9086	83.0862	97.0205	80.6648	79.8116	83.7381	93.4261	75.6845	80.4925	84.241	96.007	55.88		GATA-4/5/6 transcription factors
RTO4_13612	2.87638	1.49939	4.0476	1.93102	2.71161	2.4981	1.80371	4.0777	3.35206	2.0114	1.79646	1.82293	3.43254	3.16434	2.46772	2.20114	3.84429	3.61048	4.17724	3.26725	4.53081		HMMPfam:Glycosyl Hydrolase Family 88:PF07470,SUPERFAMILY::SSF48208
RTO4_13613	85.1408	89.282	102.468	90.0338	100.747	111.506	92.1899	74.418	82.9635	92.8337	102.174	78.7912	94.9671	94.0511	100.519	98.8066	91.0616	93.8725	93.9879	79.6707	88.5396		Membrane protein involved in ER to Golgi transport
RTO4_13614	970.298	984.965	849.783	1039.37	1017.48	974.484	637.112	572.713	659.727	787.385	730.485	732.819	701.192	737.642	731.269	893.907	951.942	979.29	1001.15	973.39	785.907	RIP1	Ubiquinol cytochrome c reductase, subunit RIP1
RTO4_13615	8.05386	7.22435	8.94733	12.5516	6.46614	9.08398	28.2582	35.0682	26.3975	8.04559	5.38938	10.3299	8.96275	8.96562	7.23866	5.13599	5.76643	5.09715	5.33758	9.2991	9.81675		HMMPfam:Basic region leucine zipper:PF07716,ProSitePatterns:Basic-leucine zipper (bZIP) domain signature.:PS00036,ProSiteProfiles:Basic-leucine zipper (bZIP) domain profile.:PS50217,SMART:basic region leucin zipper:SM00338,SUPERFAMILY::SSF57959
RTO4_13616	108.727	100.732	183.846	122.62	75.5078	103.785	246.307	286.458	292.467	122.54	114.524	110.591	179.636	171.929	149.38	93.6707	89.62	101.093	144.115	135.214	208.417		Predicted histone tail methylase containing SET domain
RTO4_13617	14049.4	14069.8	3976.23	6798.88	10253.2	11247.8	13894	10828.5	13618.8	11399.2	14024.5	12436.7	12609.1	12704.6	14929.6	10784.1	10733.5	10963.8	14693.4	16172.1	14018.5	PMA1,PMA2	Plasma membrane H+-transporting ATPase
RTO4_13618	104.317	96.2338	81.3781	103.068	106.17	105.828	115.438	108.263	104.333	112.329	116.994	103.097	118.232	129.738	123.88	105.655	105.237	112.987	99.7896	126.418	108.551		SUPERFAMILY::SSF101898
RTO4_13619	33.5577	45.6633	57.7316	58.8961	51.9377	41.105	32.066	26.9128	28.702	38.6807	27.1714	32.0026	30.7022	29.8854	26.8159	49.1587	47.3328	42.4762	37.5952	41.2176	58.7117	SYF1	mRNA splicing factor
RTO4_13620	34.133	45.6633	28.3332	30.8963	40.2569	41.5592	28.8594	23.039	19.2743	32.8012	44.0133	37.4714	40.8091	32.8739	44.7481	43.5336	40.365	42.901	33.8821	49.2601	33.6035		BLAST: LPS-assembly protein LptD [Rhizoctonia solani]
RTO4_13621	1.53407	1.09047	1.49122	2.65515	1.66868	3.40649	2.20454	1.63108	2.51404	1.85667	1.79646	1.01274	1.52558	1.40637	1.48063	1.22285	0.720804	0.424762	0.696207	1.75929	1.51027
RTO4_13622	143.627	133.991	94.16	119.241	145.592	137.168	129.667	132.933	118.579	146.368	155.618	151.708	158.278	161.03	182.776	135.248	147.044	131.464	126.245	119.38	99.3002		O-acetyltransferase
RTO4_13623	288.213	279.432	132.293	231.481	287.222	286.6	259.935	256.08	220.398	361.742	352.555	327.723	311.599	313.093	320.475	264.137	274.626	319.634	255.044	277.716	136.868	CDC39	Negative regulator of transcription
RTO4_13624	34.5165	45.6633	47.7191	48.0341	46.723	41.5592	148.305	169.632	139.11	43.1677	43.7887	50.4345	54.73	50.102	51.6577	53.8056	55.9825	47.1486	52.2155	49.0088	71.7378		SUPERFAMILY::SSF53448
RTO4_13625	51.7748	57.6585	103.107	72.6546	77.5936	65.4047	47.8987	37.9226	59.9181	41.7752	34.5818	37.2688	50.7254	25.1389	27.145	64.8113	63.1905	50.7591	40.8441	38.4531	61.5435	RPN14	WD40 repeat-containing protein
RTO4_13626	8.43737	7.36066	19.8119	8.20684	9.38633	5.22329	6.61362	6.11655	7.96114	2.93973	3.81748	5.26625	4.00463	6.68026	3.61933	4.89142	5.76643	6.15905	7.4262	5.27787	12.2709		Glycolate oxidase
RTO4_13627	1.15055	1.22678	1.27819	1.93102	0.625755	0.681299	1.20248	2.03885	1.46653	1.39251	1.5719	1.41784	1.52558	2.98854	1.31612	1.95657	1.20134	1.69905	0.232069	1.50796	1.51027	YLR155C,ASP3-2,ASP3-3,ASP3-4,ASP1	Asparaginase
RTO4_13628	747.475	773.278	667.215	777.236	825.788	780.087	576.387	627.966	558.956	807.034	786.625	873.59	766.792	826.067	751.504	837.166	887.07	1010.72	841.018	872.356	736.256	COX5A,COX5B	Cytochrome c oxidase, subunit IV/COX5b
RTO4_13629	106.809	102.231	132.506	137.585	111.593	106.737	44.8925	37.5148	50.0714	103.664	99.4789	98.0332	92.1066	84.0307	95.5832	112.503	104.276	112.35	113.25	129.433	125.919	NUC1	Mitochondrial endonuclease
RTO4_13630	1813.46	2003.19	962.051	1372.47	1543.95	1499.54	1477.44	1444.32	1172.8	1449.13	1561.12	1603.57	1536.64	1588.67	1683.65	1604.14	1488.7	1490.49	1913.64	1696.46	1510.46	PDA1	Pyruvate dehydrogenase E1, alpha subunit
RTO4_13631	0	0.136308	0.213032	0	0.41717	0.2271	0.400826	0	0	0.309446	0	0	0	0	0	0	0	0	0	0	0		BLAST: pyruvate dehydrogenase E1 component subunit alpha [Mi...
RTO4_13632	0.191758	0.817851	1.27819	0.241378	0.208585	0.681299	0.801651	0	0.209504	0.773614	0	0.607644	0.381394	0.351593	0.493545	0.244571	0.720804	0.637144	0.464138	0.502654	1.1327
RTO4_13633	345.932	352.357	241.152	305.101	366.484	364.495	271.158	222.642	230.245	338.688	336.612	301.594	295.771	293.756	319.981	336.53	344.544	310.714	363.884	354.623	279.966		Uncharacterized mRNA-associated protein RAP55
RTO4_13634	205.565	193.694	148.27	182.481	166.659	182.134	136.08	111.729	131.359	185.358	181.218	173.381	149.888	128.683	134.902	169.243	166.986	197.515	188.208	193.019	172.171	TIF5	Translation initiation factor 5 (eIF-5)
RTO4_13635	9.39617	9.95052	23.6465	15.6895	14.1838	18.6222	29.8615	25.8934	26.3975	13.7703	14.8208	11.7478	16.5906	12.3057	16.4515	12.7177	12.7342	16.3534	16.0128	16.0849	14.3476		Monocarboxylate transporter
RTO4_13636	36.6259	37.7574	22.7944	34.9997	38.5882	42.0134	30.8636	29.3594	34.5681	39.609	39.073	39.902	34.3254	35.1593	38.99	36.4411	36.2805	36.9543	38.0593	41.7203	33.2259	TUB4	Gamma tubulin
RTO4_13637	2.10934	2.58986	0.639095	2.65515	2.71161	0.908398	3.2066	3.05827	1.04752	0.928337	1.34734	2.83567	1.14418	1.58217	1.48063	2.44571	1.20134	1.48667	0.928276	1.75929	2.45419	MEP1,MEP3	Ammonia permease
RTO4_13638	2.87638	1.09047	6.17792	2.65515	1.25151	1.5897	6.01238	7.13597	7.96114	1.39251	3.1438	2.02548	1.90697	2.46115	2.30321	0.733713	0.961072	2.12381	2.32069	1.75929	5.09716
RTO4_13639	65.7732	64.2013	48.9973	65.4133	71.7532	64.9505	56.7168	55.6606	49.4429	61.2702	59.5077	60.5619	59.3067	63.9899	57.4157	67.5016	60.7878	66.4753	53.3758	68.8636	39.6446	UBP3	Ubiquitin-specific protease
RTO4_13640	42.7621	39.1205	114.398	75.7926	49.0175	46.7825	35.0722	28.7478	50.9094	45.6432	35.9292	34.8383	37.5673	37.972	32.903	39.3759	48.2939	43.9629	50.1269	38.9557	82.1209	PRE6	20S proteasome, regulatory subunit alpha type PSMA7/PRE6
RTO4_13641	27.805	26.3075	41.1151	31.8618	23.7787	26.7978	25.8532	23.2429	28.0735	30.171	22.0066	27.1414	25.5534	26.1937	24.1837	22.0114	20.4228	22.9372	29.0086	35.9398	38.3231	YAL061W,BDH1	Sorbitol dehydrogenase
RTO4_13642	158.009	134.673	190.237	154.964	146.218	152.157	143.896	144.554	147.7	122.231	110.931	119.301	127.195	125.694	118.122	132.802	137.914	135.074	144.115	145.77	190.86	CMK2,CMK1	Ca2+/calmodulin-dependent protein kinase, EF-Hand protein superfamily
RTO4_13643	201.73	210.869	154.874	170.413	183.763	180.544	186.183	184.924	165.298	160.138	162.355	181.686	175.06	174.39	190.344	165.574	167.947	166.082	216.056	183.72	234.281	UBC11	Ubiquitin-protein ligase
RTO4_13644	0.575275	0.272617	0.426063	0.96551	0.41717	0.454199	1.20248	1.42719	0.838015	0.154723	0	0.202548	0.572091	1.23057	0.822574	0.244571	0.240268	0.424762	0.464138	1.00531	0.377567
RTO4_13645	0.767034	0.817851	0.852126	1.20689	0.208585	0.2271	14.6301	19.9807	14.6653	0.464169	0.673672	1.41784	2.47906	4.57071	2.30321	0.978284	1.68188	0.637144	0.232069	1.25664	1.51027
RTO4_13646	3.06814	2.04463	3.83457	2.89653	2.71161	3.40649	3.80784	4.48547	4.19007	2.63029	3.36836	4.05096	4.00463	3.34013	4.11287	2.93485	3.36375	2.12381	4.17724	1.75929	3.39811		Translational repressor Pumilio/PUF3 and related RNA-binding proteins (Puf superfamily)
RTO4_13647	82.4562	81.7851	94.373	80.6201	95.3234	78.5765	73.1507	59.1266	64.5271	68.078	71.8584	64.2077	71.5113	69.088	68.2737	76.3061	66.0737	79.4306	73.3338	67.607	73.4369		Predicted E3 ubiquitin ligase
RTO4_13648	0.575275	0.681542	1.49122	1.68964	1.66868	1.5897	2.80578	2.03885	3.14256	0.773614	0.449115	1.01274	1.14418	1.23057	0.65806	1.22285	0.480536	0.637144	1.62448	2.7646	2.83176		G protein subunit Galphaq/Galphay, small G protein superfamily
RTO4_13649	22.244	24.5355	23.8595	20.7585	16.061	22.9371	3.80784	3.05827	1.88553	16.4006	15.9436	20.6599	7.62788	9.14141	7.23866	17.12	19.2214	17.84	38.2914	39.4584	43.7978		G protein subunit Galphaq/Galphay, small G protein superfamily
RTO4_13650	0.767034	0.136308	0.426063	0.482755	0	0	0	0	0	0	0.224557	0.202548	0.190697	0	0.32903	0	0	0	0.696207	0.753981	0.755135
RTO4_13651	0.383517	0.545234	1.27819	0.241378	0.41717	0.454199	0.601238	1.22331	0.419007	0.928337	0	0.607644	0.190697	0	0.32903	0.733713	0	0.424762	0.696207	0.251327	0.566351
RTO4_13652	2.49286	1.90832	3.40851	1.68964	1.87727	1.5897	2.60537	3.05827	3.35206	2.47557	1.12279	1.41784	2.09767	2.10956	1.80966	0.978284	1.92214	3.18572	3.24896	2.26194	2.64297
RTO4_13653	30.1061	26.4438	30.8896	28.7239	30.0362	25.2081	29.0599	24.874	31.0065	23.6726	21.7821	23.9007	20.786	21.2714	17.7676	21.0331	21.3839	23.3619	22.7428	23.8761	40.7773		HMMPfam:FAD binding domain:PF01494,PRINTS:Aromatic-ring hydroxylase (flavoprotein monooxygenase) signature:PR00420,SUPERFAMILY::SSF51905
RTO4_13654	10.1632	9.40528	13.8471	7.72408	8.76057	6.58589	9.21899	7.54374	7.75164	2.47557	7.18584	8.10192	4.38603	6.15287	5.75802	6.35884	7.92885	8.92001	7.89034	6.78583	10.5719
RTO4_13655	32.0237	30.2605	56.4534	46.1031	30.8706	35.6546	22.4462	19.573	24.3024	29.5521	32.3363	25.521	24.0278	16.3491	18.4257	26.1691	25.4684	30.3705	29.4728	27.8973	30.3942		Cyclin L
RTO4_13656	40.0775	43.755	43.8845	44.1721	37.9625	33.3836	41.4854	41.3887	40.8532	29.2426	28.7433	33.2179	37.3766	37.6204	37.8384	41.0879	36.2805	39.0781	44.7893	32.6725	46.8184		HMMPfam:Complex I intermediate-associated protein 30 (CIA30):PF08547,SUPERFAMILY::SSF49785
RTO4_13657	90.1265	80.9672	67.744	85.9304	73.4219	79.9391	94.194	86.6511	99.7237	77.2067	73.2057	81.8294	86.0043	100.028	92.9509	75.5724	74.9637	66.9001	82.1524	73.8902	84.3863	ZTA1	Predicted quinone oxidoreductase
RTO4_13658	48.7067	47.299	31.1026	38.6204	46.723	49.9619	47.6982	53.0101	36.4536	50.9038	56.1394	55.0931	51.4882	53.4421	53.7964	50.3816	43.9691	46.0867	48.7345	50.5168	32.6596		HMMPfam:ARID/BRIGHT DNA binding domain:PF01388,ProSiteProfiles:ARID domain profile.:PS51011,SMART:BRIGHT, ARID (A/T-rich interaction domain) domain:SM00501,SMART:ARID/BRIGHT DNA binding domain:SM01014,SUPERFAMILY::SSF46774
RTO4_13659	41.6116	43.8913	61.7792	55.2755	39.4226	42.0134	65.7354	53.214	59.08	30.3257	27.6206	33.623	49.5812	35.1593	33.7256	45.9793	43.9691	40.3524	44.7893	49.2601	71.7378		Glutathione S-transferase
RTO4_13660	30.1061	29.8515	37.2805	24.6205	26.4903	20.2119	57.5185	65.0393	48.1858	27.3859	25.1504	28.7618	41.5719	35.8625	36.8513	26.6582	22.8255	27.1848	25.7596	17.0902	20.7662
RTO4_13661	11.6973	9.81421	12.3558	12.5516	14.3924	11.355	12.4256	11.4176	6.49461	12.6873	16.3927	8.30447	13.1581	13.8879	16.945	14.4297	14.1758	10.6191	14.8524	12.8177	12.2709
RTO4_13662	11.122	11.4499	10.4385	10.1379	10.2207	8.62979	7.21486	7.33986	7.33263	9.12865	11.4524	10.5325	8.39066	11.251	9.54186	7.09256	9.13019	10.4067	11.1393	12.0637	12.2709		Checkpoint 9-1-1 complex, RAD1 component
RTO4_13663	5.75275	2.99879	10.4385	5.55168	2.71161	3.17939	28.2582	33.641	36.6631	3.24918	3.81748	4.45606	3.43254	4.21911	1.64515	2.93485	2.16241	1.91143	2.08862	1.50796	2.2654
RTO4_13664	35.2836	26.5801	36.2154	17.1378	24.8216	21.3474	17.6363	8.35928	14.2462	8.50976	7.85951	13.5707	7.05578	7.55925	8.8838	23.7234	24.2671	34.1934	23.2069	17.3416	13.2149
RTO4_13665	6.32803	5.58865	6.60398	7.4827	7.50906	8.17559	4.20867	5.70878	5.4471	5.57002	6.51217	5.4688	4.57673	5.62549	5.92254	6.84799	6.96778	6.58382	8.12241	4.27256	3.96446
RTO4_13666	40.461	41.8467	49.2103	43.2066	34.4165	30.6584	39.6817	36.6993	31.6351	37.9071	33.2345	42.7376	45.958	37.2688	41.7868	37.9085	32.6765	35.2553	48.7345	41.2176	50.0277		Mitochondrial carnitine-acylcarnitine carrier protein
RTO4_13667	95.1122	90.2362	60.2879	77.965	91.5688	87.8876	212.438	184.924	199.867	114.804	122.608	120.111	135.204	146.087	146.089	94.1598	89.3797	89.4125	99.0934	107.065	75.8911		BLAST: RNA polymerase sigma factor, sigma-70 family [Rho...
RTO4_13668	30.2978	27.6706	70.5134	38.379	26.0731	34.5191	10.2211	11.4176	9.42767	22.2801	14.5962	15.7987	20.9767	17.228	14.4773	25.4354	26.91	15.5038	24.5993	26.3893	47.9511		RNA polymerase III (C) subunit
RTO4_13669	75.1693	59.0216	61.1401	63.2409	57.9866	53.3684	39.0805	34.6604	42.9483	65.293	52.0973	63.3975	57.3998	60.474	62.6802	56.0067	59.8268	61.1658	60.8021	55.5433	52.2931	ABZ1	Para-aminobenzoate (PABA) synthase ABZ1
RTO4_13670	3.64341	4.49818	4.0476	5.06893	5.6318	3.40649	7.41527	7.54374	8.79915	3.55863	3.59292	3.64586	4.76742	6.32867	5.42899	4.40228	4.56509	4.03524	3.94517	5.5292	3.96446	SNQ2,PDR15,PDR11,PDR18,AUS1,PDR5,PDR10,PDR12	Pleiotropic drug resistance proteins (PDR1-15), ABC superfamily
RTO4_13671	58.2946	60.7936	45.8018	51.172	59.2381	57.002	41.285	36.6993	30.797	58.1758	55.9148	61.9797	49.9626	62.9351	60.5415	54.0502	56.7033	60.741	57.7852	62.0778	44.3642		Cell-cycle nuclear protein, contains WD-40 repeats
RTO4_13672	10.355	10.6321	9.16036	10.3792	8.96916	7.94849	8.41734	7.54374	6.70412	8.50976	11.677	11.7478	6.48369	10.8994	9.37735	11.2503	10.0913	6.37144	10.9072	14.3256	8.68405		Thyroid hormone receptor-associated protein complex, subunit TRAP230
RTO4_13673	35.2836	35.0313	55.8143	55.7582	41.5084	59.0459	17.6363	13.6603	18.2268	38.526	31.6626	27.7491	26.3162	27.6	29.4482	34.7291	40.8456	33.5562	41.0762	46.2442	43.609	SSF2,SSF1	RNA-binding protein required for 60S ribosomal subunit biogenesis
RTO4_13674	27.0379	30.3968	49.4233	49.4824	40.4655	44.7386	159.128	165.555	156.499	40.2279	32.3363	30.5848	45.7673	47.6408	47.8738	27.8811	32.6765	28.8838	35.7386	46.4955	49.6501		BLAST: PQ-loop repeat protein [Colletotrichum tofieldiae]
RTO4_13675	265.394	273.435	241.578	274.929	260.94	262.527	164.739	157.399	146.653	231.156	219.617	209.232	200.422	198.826	199.392	237.967	249.158	239.566	218.841	235.996	223.331	MRPL3	Ribonuclease III domain proteins
RTO4_13676	32.2154	31.2146	29.8244	28.9653	22.7358	34.0649	19.0392	17.5341	14.4558	23.982	19.9856	24.7109	19.6418	20.0408	21.0579	30.3268	30.0335	27.6096	26.92	16.3363	18.1232
RTO4_13677	12.0808	15.1302	31.1026	20.7585	14.601	14.0802	13.4277	18.1458	13.6177	13.7703	12.1261	10.9376	10.8697	9.49301	12.6676	13.696	10.5718	12.5305	15.3165	12.5664	18.6896		Aromatic-L-amino-acid/L-histidine decarboxylase
RTO4_13678	153.79	165.751	469.096	204.205	127.654	145.117	53.1094	50.7674	44.2053	62.8175	53.2201	58.5364	73.0369	72.2523	72.5511	93.6707	86.4965	93.6601	192.385	160.347	321.687
RTO4_13679	1163.02	983.874	2112.63	1516.82	1103.62	1206.58	235.685	153.729	195.048	706.155	681.532	571.996	516.789	485.374	494.861	766.974	839.737	911.328	1297.5	1146.81	1765.51
RTO4_13680	13.4231	12.813	35.3632	15.2068	9.8035	12.9447	3.80784	4.68935	6.28511	6.8078	6.73672	9.11466	7.05578	7.73504	6.90963	8.55998	14.1758	7.00858	15.0845	12.315	25.4858	COX16	K18182: COX16; cytochrome c oxidase assembly protein subunit 16
RTO4_13681	53.6924	59.9757	41.5412	59.1375	60.6982	65.6318	45.4937	44.4469	41.9007	60.0325	57.9358	55.9033	60.6416	50.6294	53.4673	57.4742	65.3529	61.1658	52.9117	55.5433	53.0482		mRNA cleavage and polyadenylation factor I complex, subunit RNA15
RTO4_13682	3.06814	2.58986	2.76941	5.79306	2.71161	3.63359	2.80578	1.42719	2.51404	1.54723	0.449115	1.82293	3.62324	3.34013	1.1516	2.20114	3.36375	3.61048	2.78483	2.7646	1.69905
RTO4_13683	72.293	73.8792	45.8018	62.034	58.4038	57.4562	49.502	41.7964	40.0152	52.6058	55.9148	61.7771	57.7812	67.33	63.9963	60.409	61.2684	63.9267	80.5279	80.1734	66.2631	GCN20	ATPase component of ABC transporters with duplicated ATPase domains/Translation elongation factor EF-3b
RTO4_13684	3.64341	3.54402	4.68669	3.37929	3.96312	3.86069	1.40289	1.42719	1.46653	1.39251	2.02102	2.43058	2.86045	2.10956	1.97418	2.20114	1.20134	2.76096	2.78483	1.25664	0.755135
RTO4_13685	146.887	153.892	207.493	150.861	148.095	145.798	105.417	102.962	102.657	111.555	98.1316	108.566	108.888	99.5008	105.619	133.291	132.388	122.332	160.36	133.455	223.142	SPN1	Uncharacterized conserved protein
RTO4_13686	29.339	24.9444	46.8669	38.6204	30.4534	34.0649	16.033	17.1263	19.2743	30.7898	31.438	25.521	24.2185	20.9198	20.3998	28.3702	33.6375	35.2553	25.2955	40.2123	31.5269		G-patch nucleic acid binding protein
RTO4_13687	34.7083	33.6682	48.7842	40.5514	32.3307	32.9294	51.1053	43.2236	38.5487	38.8354	41.9922	37.8765	40.9998	36.5657	41.9513	39.8651	34.8389	35.8924	36.4348	32.4212	35.8689		HMMPfam:Plasma-membrane choline transporter:PF04515
RTO4_13688	22.0522	25.8986	55.6012	38.6204	23.3615	24.2997	13.0268	19.3691	14.6653	23.5179	18.4137	21.2675	18.879	20.5682	22.2095	22.0114	23.306	23.7867	29.9369	23.6248	30.9605	RPN8	26S proteasome regulatory complex, subunit RPN8/PSMD7
RTO4_13689	123.684	115.044	138.684	117.068	111.384	128.993	103.413	117.642	118.998	113.412	115.423	105.528	119.376	104.423	113.515	121.552	114.608	110.863	112.321	115.61	114.025	RCL1	RNA 3'-terminal phosphate cyclase
RTO4_13690	34.133	31.2146	37.0675	33.5515	31.4963	38.6069	27.4565	23.8545	24.5119	28.3143	37.052	33.2179	33.7533	30.4128	34.2191	25.4354	33.157	33.5562	33.1859	30.1593	34.7362	PDE1	K01120: cpdP; 3',5'-cyclic-nucleotide phosphodiesterase
RTO4_13691	59.8286	53.7055	103.32	87.8614	75.5078	65.4047	42.0867	34.0488	33.3111	43.4771	34.8064	36.6612	39.2836	31.116	29.4482	51.6045	58.6254	50.122	58.7134	55.5433	95.9021	TFB3	Predicted E3 ubiquitin ligase containing RING finger, subunit of transcription/repair factor TFIIH and CDK-activating kinase assembly factor
RTO4_13692	17.2583	14.7213	12.1428	13.9999	12.7237	13.1718	25.6528	22.0196	24.7214	17.4837	13.0243	16.0013	17.3534	9.49301	12.3386	16.1417	16.098	10.8314	11.6034	14.0743	14.3476	TDA3	Possible oxidoreductase
RTO4_13693	4.21869	4.63449	6.39095	4.10342	6.88331	5.22329	6.41321	3.87381	4.60908	4.64169	3.81748	5.67134	5.14882	4.7465	4.93545	6.11427	4.08456	5.09715	3.24896	6.78583	5.8523		HMMPfam:GDSL-like Lipase/Acylhydrolase:PF00657,ProSiteProfiles:Prokaryotic membrane lipoprotein lipid attachment site profile.:PS51257,SUPERFAMILY::SSF52266
RTO4_13694	14.5736	14.7213	33.2329	26.0688	18.7727	21.5745	24.2499	22.2235	31.8446	22.2801	16.1681	21.2675	22.5022	15.2943	22.2095	17.6091	19.702	17.2029	16.2448	19.3522	23.0316		Predicted dehydrogenase
RTO4_13695	52.9253	52.7514	30.8896	42.7238	49.6432	55.4123	85.7767	78.9035	76.0498	65.4478	63.5497	70.0816	61.9765	77.702	76.0059	55.7622	58.3852	60.1039	51.9834	51.0194	32.6596
RTO4_13696	79.1963	88.3279	66.0398	87.8614	87.3971	89.4772	58.3201	49.1363	73.1168	82.4673	93.4159	80.6141	84.8601	82.6243	95.9122	74.3496	88.4187	83.8906	79.8317	97.2636	82.3097		HMMPfam:ATP adenylyltransferase:PF09830,SUPERFAMILY::SSF54197
RTO4_13697	198.47	173.112	177.029	211.447	197.739	238	136.481	113.36	149.167	244.307	253.525	179.66	207.669	190.036	201.695	170.955	187.89	201.975	190.761	212.371	184.819	MCM4	DNA replication licensing factor, MCM4 component
RTO4_13698	2.10934	2.99879	5.53882	4.10342	4.1717	1.8168	2.60537	2.24273	3.35206	2.78501	2.47013	1.82293	1.14418	2.98854	2.79675	3.17942	1.20134	2.33619	1.62448	2.7646	5.66351		BLAST: ZYRO0C04598p [Zygosaccharomyces rouxii]
RTO4_13699	5.17748	8.0422	5.75185	7.96546	7.92623	7.49429	10.8223	8.1554	10.6847	7.89086	6.73672	7.49428	6.48369	6.85606	7.89671	7.5817	4.08456	5.30953	6.96207	6.28318	7.92892		SUPERFAMILY::SSF52047
RTO4_13700	7.47858	8.0422	7.24307	8.93097	7.71765	5.90459	8.81816	9.37871	7.12312	5.87947	6.51217	6.27899	4.00463	5.44969	7.07414	5.8697	4.56509	7.22096	6.96207	7.79114	5.09716		Acyl-CoA synthetase
RTO4_13701	0	0.136308	0.213032	0	0	0.2271	0	0.203885	0	0	0.449115	0	0	0.175796	0	0	0	0.212381	0	0	0		ProSiteProfiles:Ribonuclease III family domain profile.:PS50142,SUPERFAMILY::SSF69065
RTO4_13702	353.986	333.274	313.795	354.342	320.595	359.044	213.64	221.623	218.722	372.263	331.896	342.306	323.041	345.967	300.075	295.686	323.161	346.818	362.26	370.708	327.917	NOP1	Fibrillarin and related nucleolar RNA-binding proteins
RTO4_13703	164.529	218.094	171.49	190.206	188.144	164.647	146.502	148.021	124.236	167.41	186.383	182.293	199.278	203.396	213.376	202.505	191.013	180.736	235.086	225.189	233.903		HMMPfam:Domain of unknown function (DUF4202):PF13875
RTO4_13704	17.8335	18.5379	40.9021	33.0687	25.8645	26.5707	11.0227	6.93209	11.1037	23.982	17.5155	20.0523	18.3069	16.7007	13.8193	21.0331	21.3839	22.3	19.9579	21.8655	19.4447	RRP3	ATP-dependent RNA helicase
RTO4_13705	11.122	9.6779	8.94733	9.89648	10.6378	10.4466	9.82023	8.76705	8.17064	8.20031	9.65597	9.92485	10.8697	10.5478	10.1999	8.80455	6.72751	9.76953	7.89034	11.0584	11.1382		HMMPfam:Fungal Zn(2)-Cys(6) binuclear cluster domain:PF00172,HMMPfam:Fungal specific transcription factor domain:PF04082,ProSitePatterns:Zn(2)-C6 fungal-type DNA-binding domain signature.:PS00463,ProSiteProfiles:Zn(2)-C6 fungal-type DNA-binding domain profile.:PS50048,SMART:GAL4-like Zn(II)2Cys6 (or C6 zinc) binuclear cluster DNA-binding domain:SM00066,SMART:Fungal specific transcription factor domain:SM00906,SUPERFAMILY::SSF57701
RTO4_13706	38.927	45.6633	31.7417	35.4825	44.8458	37.0172	33.0681	38.1265	31.216	39.4543	42.6659	41.7249	40.6184	27.9516	31.5869	52.0936	36.761	38.2286	27.1521	37.1964	23.7867		Pentafunctional AROM protein
RTO4_13707	44.8715	42.8008	55.8143	43.2066	41.2998	42.2405	26.0537	26.3012	27.6545	37.1335	40.4203	30.7873	29.1766	27.4242	27.474	43.7782	44.2093	41.4143	29.0086	31.4159	54.3697	NOP16	Nucleolar protein (NOP16) involved in 60S ribosomal subunit biogenesis
RTO4_13708	26.4627	35.9854	53.4709	52.6203	43.3857	38.1527	22.0454	19.3691	23.8834	38.526	28.9679	30.9898	33.5627	30.5886	24.5127	34.2399	34.5986	42.0515	36.2027	40.2123	40.5885	INM2,INM1	Inositol monophosphatase
RTO4_13709	12.2725	8.99636	15.9774	13.9999	10.0121	13.3989	5.61156	8.76705	9.63717	12.6873	12.1261	11.1401	11.0604	13.1847	9.04832	8.80455	11.0523	14.0172	10.211	13.3203	11.8934		Pentafunctional AROM protein
RTO4_13710	29.5308	25.2171	29.6114	29.4481	31.0792	28.8417	35.2726	30.3789	33.3111	23.982	21.1084	22.6854	33.944	28.479	33.232	28.3702	26.6698	25.061	26.4559	29.4053	38.7007		Pentafunctional AROM protein
RTO4_13711	21.8605	25.7623	21.0901	25.3446	21.2757	20.439	28.659	27.1167	22.8359	23.0537	16.6172	24.5083	33.944	24.4357	28.7901	23.9679	17.5396	25.061	25.5276	25.384	24.9195	PRM15	Phosphoglucomutase/phosphomannomutase
RTO4_13712	17.45	20.9915	17.0425	15.9309	18.1469	13.1718	20.0413	19.1652	20.7409	17.1742	17.2909	18.837	18.1162	22.5019	23.8547	18.0982	18.5006	19.9638	21.5824	21.3628	26.4297		Uncharacterized conserved protein
RTO4_13713	25.1204	23.9903	47.293	29.6894	26.0731	31.7939	14.6301	16.9225	14.4558	19.6498	22.2312	25.7236	21.5487	15.2943	19.2482	23.9679	27.6308	22.5124	28.7765	23.8761	36.8128
RTO4_13714	6.13627	7.22435	9.37339	14.4827	7.92623	9.53818	7.41527	6.7282	14.0367	7.58142	7.18584	9.31721	7.62788	11.9542	5.09996	9.04912	8.16912	7.64572	10.211	9.55043	11.1382		HMMPfam:Hamartin protein:PF04388
RTO4_13715	1.72583	1.49939	0.426063	2.1724	0.83434	1.8168	0.601238	1.63108	0.838015	1.23778	3.59292	1.82293	1.52558	1.40637	1.97418	0.733713	0.240268	1.91143	2.55276	1.75929	1.51027		BLAST: transmembrane protein, putative [Rhizoctonia solani A...
RTO4_13716	0.575275	0.954159	2.13032	1.20689	1.4601	0.681299	1.40289	0.81554	0.628511	1.08306	0.89823	0.810192	0.190697	1.40637	0.65806	0.489142	0.240268	1.06191	1.39241	1.75929	1.1327		BLAST: transmembrane protein, putative [Rhizoctonia solani A...
RTO4_13717	208.825	211.687	264.798	211.688	201.076	184.859	115.638	113.156	88.4106	163.078	160.783	158.19	154.464	146.614	150.696	200.059	189.572	179.037	210.486	195.784	297.523	MRPL17	Mitochondrial ribosomal protein L17
RTO4_13718	18.6006	15.9481	23.2204	27.0343	24.4044	23.6184	14.2293	17.3302	19.4838	21.6612	16.8418	24.7109	23.6464	19.3376	19.0837	23.7234	27.6308	22.9372	17.4052	23.8761	17.5569		Uncharacterized conserved protein
RTO4_13719	1.91758	1.6357	10.0125	4.58617	2.71161	1.8168	3.80784	2.44662	4.39958	2.93973	2.91925	2.02548	2.09767	2.98854	4.11287	3.91313	1.92214	2.33619	2.55276	3.76991	4.15324		BLAST: transmembrane protein, putative [Rhizoctonia solani A...
RTO4_13720	0	0.136308	0	0	0.208585	0.2271	0.200413	0	0	0	0	0.405096	0	0	0	0	0.240268	0	0.232069	0	0.188784	PCL7	Cyclin
RTO4_13721	2.10934	2.86248	3.83457	2.89653	2.71161	1.3626	2.60537	3.05827	3.77107	4.02279	4.04203	2.43058	1.33488	2.28535	1.97418	1.46743	2.64295	2.76096	3.7131	2.01062	2.64297
RTO4_13722	72.8682	69.6536	41.5412	75.5512	64.8699	65.4047	55.3139	55.0489	49.6524	86.0259	79.4933	74.5377	79.3299	78.9326	63.3382	62.8547	58.1449	73.6963	73.1017	75.3981	52.4819	PDX1	Dihydrolipoamide acetyltransferase
RTO4_13723	1.91758	1.49939	5.96488	2.1724	4.1717	2.271	2.60537	3.46604	2.72355	1.54723	0.224557	3.64586	0.953484	2.46115	1.64515	1.46743	1.92214	2.33619	2.78483	3.01593	1.51027		BLAST: transmembrane protein, putative [Rhizoctonia solani A...
RTO4_13724	48.7067	55.2049	49.8494	59.6203	45.0544	43.6031	48.9007	46.8935	41.2722	49.2019	53.2201	62.7899	50.7254	51.3326	55.7705	50.8707	57.4241	47.7858	52.2155	45.7415	47.7623	ERG26	C-3 sterol dehydrogenase/3-beta-hydroxysteroid dehydrogenase and related dehydrogenases
RTO4_13725	81.1138	74.0155	87.3429	89.7925	99.2865	81.3017	1044.95	1073.86	1206.95	314.397	321.791	328.533	514.31	433.338	526.941	101.741	86.016	103.642	117.891	118.878	125.73		HMMPfam:Methyltransferase domain:PF12847,SUPERFAMILY::SSF53335
RTO4_13726	15.1489	14.1761	36.4284	22.2067	17.7297	17.4867	9.82023	9.99036	10.8942	22.1254	16.6172	16.6089	17.3534	15.9975	14.3128	11.984	17.7798	18.2648	15.5486	16.5876	26.9961
RTO4_13727	89.9347	78.5137	91.8166	114.413	105.127	117.183	330.881	380.857	518.312	193.868	189.302	169.33	258.585	237.853	246.937	96.1164	106.199	131.464	80.992	91.7344	84.9527		Predicted transporter (major facilitator superfamily)
RTO4_13728	0.191758	0.136308	0	0	0	0.2271	3.2066	4.28158	1.88553	0.464169	0.89823	0.405096	0.381394	1.05478	0.164515	0.244571	0	0.212381	0.232069	0.502654	0.377567		HMMPfam:Xylose isomerase-like TIM barrel:PF01261,SUPERFAMILY::SSF51658
RTO4_13729	207.483	196.012	117.593	157.861	210.045	178.727	155.32	112.952	95.3242	115.269	119.465	128.01	101.26	109.345	121.741	182.205	159.298	174.79	129.727	136.471	75.3247	ERG1	Squalene monooxygenase
RTO4_13730	5.94451	5.04341	7.4561	7.4827	7.50906	7.26719	3.60743	3.26216	2.72355	3.55863	2.91925	4.05096	2.09767	1.75796	3.12578	5.8697	6.96778	6.58382	3.7131	3.76991	3.39811
RTO4_13731	4.21869	5.86126	7.66914	4.58617	6.46614	7.04009	26.0537	33.8449	34.9871	10.3664	13.698	12.9631	13.7302	10.1962	11.187	8.55998	6.72751	10.6191	8.35448	9.04778	5.09716		Predicted transporter (major facilitator superfamily)
RTO4_13732	174.308	164.661	106.729	155.689	189.187	177.365	343.307	210.002	235.901	184.12	156.517	183.711	216.441	197.419	211.895	156.77	162.421	170.117	181.942	201.816	168.395		Growth hormone-induced protein and related proteins
RTO4_13733	14.7654	16.6296	27.055	18.1033	16.2696	21.8016	15.2314	11.8253	20.7409	14.0798	14.1471	11.1401	15.6371	12.3057	14.3128	13.696	12.7342	12.5305	20.6541	28.6513	28.3176		D-arabinono-1, 4-lactone oxidase
RTO4_13734	38.5435	41.5741	71.3656	46.5859	46.5145	47.918	22.4462	16.7186	16.7603	32.3371	33.9082	31.1924	31.8464	26.3695	26.9804	32.7725	32.6765	34.4058	45.4855	43.4796	70.2275		Glutaredoxin and related proteins
RTO4_13735	101.632	108.229	54.7491	83.5166	91.7774	97.8799	116.64	112.545	89.0391	94.0715	102.847	98.2358	91.7252	101.61	119.109	97.0946	89.8603	93.023	91.4351	78.6654	63.2425	SPS1,KIC1	Serine/threonine protein kinase
RTO4_13736	115.055	94.8707	82.2302	98.7234	92.8203	92.2024	73.7519	66.0587	60.3371	93.4526	90.7212	92.1593	74.3718	87.8982	73.2091	91.9587	88.6589	87.9258	102.807	98.5202	88.7283	STI1	Molecular co-chaperone STI1
RTO4_13737	112.37	103.185	215.162	134.447	109.716	101.286	90.9874	109.69	105.799	118.827	97.907	121.934	116.325	94.0511	76.4994	120.818	116.77	122.544	77.0469	80.676	129.694	MBF1	Transcription factor MBF1
RTO4_13738	56.5688	55.7502	25.9899	37.4135	51.9377	53.3684	65.3346	55.8645	51.1189	54.7719	58.834	64.6128	58.9253	63.2867	63.5027	49.6479	49.4952	48.8477	47.3421	48.7575	39.8334	GEA2,GEA1	Pattern-formation protein/guanine nucleotide exchange factor
RTO4_13739	9.01265	9.13267	14.0601	11.5861	11.055	9.53818	3.2066	5.09712	10.0562	7.11725	4.04203	4.45606	7.81857	8.43823	5.92254	12.4731	12.2537	8.49525	6.49793	8.2938	8.30648	GPI2	N-acetylglucosaminyltransferase complex, subunit PIG-C/GPI2, required for phosphatidylinositol biosynthesis
RTO4_13740	65.5814	64.3376	81.5911	73.8615	57.7781	53.8226	67.5391	73.6025	67.2507	66.995	61.3042	65.2205	61.7858	77.702	59.8834	47.9359	64.1516	57.1305	66.8358	56.2973	63.4313	NFS1	Cysteine desulfurase NFS1
RTO4_13741	0	0.136308	0	0	0	0.2271	0.200413	0	0.209504	0	0	0.202548	0	0	0	0	0.240268	0	0	0	0.566351
RTO4_13742	6.90331	5.45234	11.7167	6.75857	6.25755	6.13169	6.61362	9.78648	8.17064	6.49836	5.83849	6.48154	9.53484	5.0981	5.92254	5.38056	7.68858	6.58382	5.56965	6.78583	9.43919		Ubiquitin and ubiquitin-like proteins
RTO4_13743	0.191758	0.545234	0.639095	0	0.625755	0.2271	0.601238	0.203885	0.838015	0	0	0	0.572091	0.175796	0	0.489142	0.720804	0	0	0.251327	0.566351
RTO4_13744	12.4643	12.813	15.5513	12.0689	10.8464	12.2634	14.2293	13.8642	17.3888	12.2231	11.2279	11.7478	14.493	12.3057	13.4902	12.9623	12.4939	11.0438	18.1014	9.2991	14.5363
RTO4_13745	0.958792	1.6357	4.26063	0.96551	0.41717	1.5897	2.40495	3.66993	4.39958	2.0114	1.12279	1.82293	1.52558	2.63695	2.63224	1.22285	3.60402	1.69905	2.32069	2.01062	3.58689
RTO4_13746	17.0665	17.5838	15.5513	14.2413	15.4353	10.9008	17.8367	17.1263	18.6458	14.6987	11.677	20.2548	11.4418	9.6688	8.8838	17.8537	17.5396	15.5038	7.65827	10.3044	15.4803
RTO4_13747	52.1583	64.2013	78.8217	74.1029	63.2013	55.8665	36.6755	36.2915	30.797	52.451	45.8097	46.7886	47.2928	42.8943	37.8384	53.8056	58.8657	58.6172	58.7134	51.0194	77.7789	CUS1	Splicing factor 3b, subunit 2
RTO4_13748	73.2517	77.6958	79.8868	85.4477	82.5997	88.3418	79.7643	82.7773	84.849	79.9917	64.448	72.3096	81.2369	64.3415	57.4157	83.3987	77.3663	81.9791	65.2114	75.6495	84.1975	MIA40	Uncharacterized conserved protein
RTO4_13749	2.49286	2.86248	3.62154	2.41378	1.4601	2.4981	2.60537	2.6505	1.67603	0.928337	2.02102	2.22803	1.90697	2.98854	1.97418	1.46743	1.92214	1.69905	1.85655	2.01062	1.32149
RTO4_13750	3.64341	2.04463	6.60398	5.55168	1.25151	2.4981	3.00619	1.83496	2.09504	2.93973	1.5719	1.82293	2.47906	1.23057	1.64515	1.46743	1.92214	1.48667	3.7131	2.7646	2.2654
RTO4_13751	17.8335	22.082	44.3106	23.655	16.6868	20.8932	13.4277	10.1942	13.4082	10.6759	10.5542	9.51976	7.81857	7.03186	9.04832	14.6743	13.455	15.2914	19.7259	9.04778	18.312
RTO4_13752	0	0	0	0	0	0	0	0	0	0	0	0	0	0	0	0	0	0	0	0	0		HMMPfam:RNase H:PF00075,ProSiteProfiles:RNase H domain profile.:PS50879,SUPERFAMILY::SSF53098
RTO4_13753	1.91758	2.31724	7.88217	3.86204	1.87727	2.4981	3.40702	1.83496	2.30454	1.54723	0.89823	2.02548	1.14418	2.10956	1.48063	2.20114	1.44161	1.91143	2.55276	2.26194	4.34203
RTO4_13754	1.53407	0.545234	1.06516	0	0.83434	0.2271	0.200413	0	0.209504	0.309446	0.89823	0.607644	0.381394	0	0.32903	0.244571	0.480536	0.637144	0.464138	0	1.32149
RTO4_13755	0.958792	0.408925	0.213032	1.44827	0.208585	0.2271	0	1.42719	0.419007	0.309446	0.224557	0	0.572091	0.175796	0	0.489142	0.720804	0.212381	0.928276	1.00531	1.1327
RTO4_13756	155.133	143.533	141.666	211.447	199.199	216.199	90.787	100.108	162.365	158.281	121.036	116.263	119.186	82.0969	81.9284	179.026	197.26	175.214	112.321	134.209	138.567	MRPL7	Mitochondrial/chloroplast ribosomal protein L5/L7
RTO4_13757	473.835	484.576	240.087	393.204	423.636	431.035	398.22	417.353	369.355	441.424	431.599	422.92	428.687	439.843	433.168	402.075	399.806	445.363	478.758	425.748	295.447	GGC1	Mitochondrial solute carrier protein
RTO4_13758	227.426	230.361	154.235	187.55	199.616	223.693	299.617	242.623	282.411	214.601	230.396	211.258	220.064	222.031	248.911	206.662	207.832	197.515	268.736	241.525	231.26	RPT5	26S proteasome regulatory complex, ATPase RPT5
RTO4_13759	660.033	699.262	582.002	720.029	700.637	697.423	663.767	721.141	734.101	708.012	719.033	718.438	728.653	734.126	658.553	686.266	684.524	744.184	691.101	708.743	606.185	ATP18	HMMPfam:ATP synthase j chain:PF04911
RTO4_13760	535.773	568.406	277.367	413.238	520.837	529.596	302.824	302.158	316.141	483.664	486.391	466.873	406.184	489.066	473.309	474.712	455.308	456.195	486.184	507.429	304.697	SRP1	Karyopherin (importin) alpha
RTO4_13761	0.958792	0.817851	0.426063	0	0.83434	0.908398	0.801651	0.611655	1.25702	0.773614	0.673672	0.202548	0.762788	0.175796	0.493545	1.712	0	1.48667	0.928276	0	0		Ribosomal protein S6 kinase
RTO4_13762	27.6132	33.8045	31.5287	20.5171	27.9504	29.0688	34.6714	33.0294	31.0065	28.6237	26.9469	31.5975	31.0836	32.5223	30.4353	29.1039	31.2349	26.3353	33.4179	29.1539	38.5119		SUPERFAMILY::SSF54897
RTO4_13763	2.3011	2.45355	2.55638	4.3448	2.08585	5.67749	2.40495	4.68935	1.88553	2.47557	2.69469	2.83567	3.43254	4.57071	4.93545	2.93485	3.36375	3.61048	2.08862	1.75929	3.58689		GPI-GlcNAc transferase complex, PIG-H component, involved in glycosylphosphatidylinositol anchor biosynthesis
RTO4_13764	48.1314	53.5692	48.7842	48.2755	57.1523	51.5516	123.053	110.302	117.532	92.3695	69.6128	88.5135	69.9858	67.8574	70.7414	50.6262	61.2684	54.1572	39.4517	38.7044	43.0427		GTPase-activating protein
RTO4_13765	25.1204	27.6706	37.4936	32.1032	30.4534	25.6623	22.8471	17.738	21.3694	24.6009	22.0066	29.1669	24.2185	20.3924	23.6901	26.9028	24.7476	25.2734	20.6541	25.384	23.9755		HMMPfam:Glycosyltransferase sugar-binding region containing DXD motif:PF04488,SUPERFAMILY::SSF53448
RTO4_13766	25.3121	21.673	20.8771	26.7929	26.4903	26.7978	34.8718	33.2333	31.4256	29.2426	28.9679	28.9644	36.8045	36.3899	33.561	25.9245	22.8255	22.0876	26.2238	28.1486	23.4092		NADH-dehydrogenase (ubiquinone)
RTO4_13767	3.06814	2.58986	2.98244	1.93102	2.71161	3.17939	216.446	201.234	213.484	10.9853	11.0033	13.1656	48.6277	63.2867	42.6094	5.62513	5.52617	6.37144	2.32069	2.51327	1.51027	HBN1	K07078: K07078; uncharacterized protein
RTO4_13768	23.5863	25.7623	12.1428	16.4137	22.9444	30.8855	15.6322	14.8836	14.8748	26.9218	26.2732	31.1924	20.4046	24.0841	27.145	22.9897	24.9879	24.2115	20.6541	16.0849	14.3476		Predicted transporter (major facilitator superfamily)
RTO4_13769	0.383517	0.408925	1.70425	0.482755	0.625755	1.5897	0.400826	0.203885	0	0	0.449115	0.202548	0	0.175796	0	0.244571	0	0.424762	0.232069	0	0.188784		HMMPfam:Complex 1 protein (LYR family):PF05347
RTO4_13770	30.1061	27.1254	41.9672	38.6204	30.0362	32.2481	17.0351	16.5147	19.6933	29.8615	34.5818	28.3567	27.2697	25.4905	26.3224	23.9679	23.0657	31.22	28.5445	28.9026	29.4503		Predicted inosine-uridine preferring nucleoside hydrolase
RTO4_13771	9.77968	10.4957	7.66914	6.27582	12.0979	9.53818	6.41321	7.95151	3.77107	6.8078	4.94026	7.89937	5.72091	7.38345	9.54186	6.60341	9.13019	7.00858	8.58655	6.03185	2.2654	SAM2,SAM1	S-adenosylmethionine synthetase
RTO4_13772	5.75275	4.36187	17.2556	4.82755	2.71161	3.63359	24.6508	24.4662	19.4838	4.64169	4.04203	7.29173	7.43718	10.0204	9.70638	4.64685	5.2859	6.58382	3.0169	5.27787	6.79621
RTO4_13773	44.6797	44.7092	53.2579	53.8272	53.1892	50.4161	38.6797	38.5343	35.6156	54.3077	42.2168	43.1427	40.9998	36.0383	30.5998	46.713	45.1704	51.6086	33.8821	46.4955	34.5474	MCP2	Predicted unusual protein kinase
RTO4_13774	43.3374	56.1591	108.007	73.1374	50.6862	52.46	56.1156	56.8839	60.7561	43.0129	46.4834	44.5606	53.9672	45.7071	44.5835	51.3599	50.9368	51.6086	61.4983	53.5327	110.25	YMR315W	Predicted oxidoreductase
RTO4_13775	9.77968	5.45234	8.30823	5.55168	8.3434	7.72139	10.8223	10.3981	12.7797	8.35503	8.30862	11.3427	12.3953	10.0204	11.187	7.82627	7.92885	9.55715	7.4262	7.03716	7.55135	YDL114W,YLR426W	Hydroxysteroid 17-beta dehydrogenase 11
RTO4_13776	3.64341	1.6357	2.13032	2.1724	2.50302	3.17939	3.80784	5.70878	5.23759	2.16612	3.1438	1.01274	3.43254	6.32867	3.94836	2.93485	2.40268	2.97334	1.16034	5.02654	3.39811		HMMPfam:Protein kinase domain:PF00069,ProSitePatterns:Tyrosine protein kinases specific active-site signature.:PS00109,ProSiteProfiles:Protein kinase domain profile.:PS50011,SUPERFAMILY::SSF56112
RTO4_13777	23.3945	23.3087	27.9071	24.1378	27.1161	23.3913	24.4504	21.0002	23.0454	18.7215	17.9646	20.0523	23.4557	18.8102	19.0837	22.9897	19.2214	20.8134	21.1183	21.3628	21.3326
RTO4_13778	79.9633	82.7392	59.0097	62.2754	79.2623	81.0746	105.016	92.7677	87.5725	86.0259	81.5143	103.097	91.1531	101.435	101.999	82.1758	80.9704	78.581	87.0258	73.3875	79.6667	CDC50,YNR048W,LEM3	Cell cycle control protein
RTO4_13779	223.974	205.417	220.275	245.964	196.904	214.836	111.229	112.952	114.808	221.408	188.179	160.418	168.004	153.47	138.851	171.444	191.013	214.08	198.419	186.485	217.668		Translation initiation factor 3, subunit d (eIF-3d)
RTO4_13780	6.13627	7.08804	17.0425	9.89648	7.71765	6.35879	5.81197	5.50489	5.6566	5.4153	4.26659	5.0637	4.57673	3.69172	3.94836	4.64685	4.80536	5.52191	4.87345	4.77522	11.8934		ProSitePatterns:Protein kinases ATP-binding region signature.:PS00107,ProSiteProfiles:Protein kinase domain profile.:PS50011,SUPERFAMILY::SSF56112
RTO4_13781	2.68462	3.13509	2.98244	3.37929	5.00604	6.81299	4.20867	4.68935	2.72355	3.09446	3.1438	3.84841	3.43254	5.44969	3.94836	4.64685	3.36375	5.30953	3.94517	2.26194	3.39811		ProSitePatterns:Protein kinases ATP-binding region signature.:PS00107,ProSiteProfiles:Protein kinase domain profile.:PS50011,SUPERFAMILY::SSF56112
RTO4_13782	84.5655	111.637	154.661	111.034	102.624	103.33	82.3696	76.8646	70.3932	97.1659	93.4159	94.3874	91.9159	81.9211	88.838	87.0672	93.9448	98.1201	118.123	128.931	194.258		HMMPfam:Glycosyl transferase family 2:PF13704
RTO4_13783	0.383517	0.272617	0.426063	0.482755	0.208585	0.2271	0.400826	0	0.209504	0.154723	0.224557	0.405096	0.381394	0.175796	0.164515	1.46743	0.240268	0.212381	0	0.251327	0.188784		HMMPfam:Tyrosyl-DNA phosphodiesterase:PF06087,SUPERFAMILY::SSF56024
RTO4_13784	7.28682	8.17851	10.2255	6.75857	4.58887	5.45039	7.61569	13.4564	7.12312	3.71335	3.36836	6.07644	5.53021	8.96562	7.56769	5.62513	4.56509	6.58382	7.65827	6.78583	8.87283		Glyoxylate/hydroxypyruvate reductase (D-isomer-specific 2-hydroxy acid dehydrogenase superfamily)
RTO4_13785	29.5308	27.398	29.8244	30.1722	31.2878	25.2081	24.4504	19.1652	21.7884	23.0537	27.8451	31.8	25.3627	27.4242	31.4223	26.4137	37.0013	25.9105	28.0803	28.9026	27.1849		ProSitePatterns:Zn(2)-C6 fungal-type DNA-binding domain signature.:PS00463,ProSiteProfiles:Zn(2)-C6 fungal-type DNA-binding domain profile.:PS50048,SMART:GAL4-like Zn(II)2Cys6 (or C6 zinc) binuclear cluster DNA-binding domain:SM00066,SUPERFAMILY::SSF57701
RTO4_13786	29.9143	33.6682	29.1853	44.4135	37.5453	34.7462	25.0516	22.2235	27.6545	29.8615	32.3363	26.9389	33.7533	23.9083	27.9675	43.289	32.4362	33.7686	33.65	31.9185	35.8689		Carbon-nitrogen hydrolase
RTO4_13787	70.3754	63.3834	36.2154	62.7582	61.9498	70.4009	63.9317	57.2917	52.7949	67.7686	58.834	70.4867	64.6462	55.3759	65.1479	60.6536	68.7167	57.5553	61.7303	64.8424	49.8389		Interpro: Cut8, nuclear proteasome tether protein
RTO4_13788	6.32803	4.63449	12.1428	6.99995	3.96312	3.40649	7.01445	10.8059	8.79915	4.95113	3.81748	4.05096	3.62324	3.34013	3.2903	3.91313	2.88322	4.88477	4.64138	4.77522	5.8523
RTO4_13789	33.9413	41.983	44.9497	38.1377	39.8397	40.1966	28.659	35.8838	23.6739	35.741	32.5608	36.6612	31.465	33.7529	32.7385	38.6422	29.3127	36.5296	39.4517	40.9663	33.6035		Interpro: Domain of unknown function (DUF5102) 0
RTO4_13790	291.473	380.301	754.345	433.997	283.676	280.695	286.791	240.177	223.54	234.715	227.701	251.97	275.748	206.561	229.663	299.11	256.126	256.132	334.643	343.816	580.699	YBR137W	HMMPfam:Domain of unknown function (DUF336):PF03928,SUPERFAMILY::SSF143744
RTO4_13791	4.21869	4.36187	5.32579	3.13791	1.66868	4.08779	10.4215	14.6797	11.1037	2.47557	2.69469	3.24077	3.62324	5.97708	1.80966	4.40228	3.60402	2.54857	3.94517	2.26194	3.96446		Amidases
RTO4_13792	6.13627	6.27019	10.2255	4.58617	7.71765	6.58589	4.20867	3.05827	5.23759	3.09446	4.04203	2.83567	4.57673	2.63695	4.27739	5.13599	6.0067	6.7962	3.94517	4.02123	4.71959		Synaptic vesicle transporter SVOP and related transporters (major facilitator superfamily)
RTO4_13793	13.9984	9.95052	21.7292	19.5516	11.4722	19.3035	7.61569	11.4176	9.84667	14.8534	11.4524	13.5707	14.493	11.4268	9.70638	17.6091	19.702	18.0524	10.9072	13.069	18.1232		Predicted peptidyl prolyl cis-trans isomerase
RTO4_13794	106.234	108.91	89.4733	94.3786	88.0229	89.023	79.163	78.088	73.3263	87.109	77.4723	84.8676	88.8648	104.071	101.341	116.905	88.1784	96.2087	114.41	111.589	118.745	RBG2	GTP-binding protein DRG2 (ODN superfamily)
RTO4_13795	1.72583	1.09047	0.639095	0.724133	0.625755	0.454199	1.6033	1.63108	0.838015	1.08306	0.449115	0.810192	1.52558	1.58217	1.31612	1.95657	0.961072	0.637144	0.696207	1.25664	1.32149
RTO4_13796	3.25989	3.2714	5.11276	4.58617	3.75453	2.9523	3.40702	3.05827	2.51404	4.17752	4.49115	3.64586	3.81394	4.57071	3.2903	3.17942	6.0067	4.46	4.17724	4.27256	3.02054		Cytochrome P450 CYP4/CYP19/CYP26 subfamilies
RTO4_13797	21.2852	18.2653	20.025	21.9654	19.1898	18.168	101.008	97.2531	95.1147	35.8957	41.3186	44.358	57.5905	60.6498	63.1737	22.0114	20.9033	20.8134	15.0845	21.3628	12.8373	ACH1	Acetyl-CoA hydrolase
RTO4_13798	16.8747	15.9481	34.5111	18.8275	17.9383	19.3035	18.438	13.0486	16.1318	15.9365	20.4347	15.5962	15.2558	15.1185	16.4515	11.0057	18.2604	12.5305	17.4052	19.6035	25.1082		HMMPfam:Putative methyltransferase:PF10294,SUPERFAMILY::SSF53335
RTO4_13799	74.0188	77.4232	107.368	66.6202	62.5755	54.0497	71.3469	57.9033	54.471	57.7116	55.9148	69.474	62.1672	69.6154	60.377	61.3873	60.067	57.9801	80.2958	78.9167	143.664	YCR090C	Uncharacterized conserved protein
RTO4_13800	3.83517	2.86248	6.60398	3.13791	3.12878	2.9523	3.60743	2.03885	3.56156	1.70195	3.36836	2.63312	2.86045	1.58217	3.12578	3.17942	2.64295	2.54857	3.24896	2.26194	3.96446
RTO4_13801	13.4231	13.2219	21.0901	13.5171	11.6808	10.6737	12.8264	15.4953	16.1318	15.627	18.8628	14.5835	10.8697	18.2828	15.1354	13.4514	12.7342	12.5305	12.2997	12.5664	9.06162		BLAST: UPF0658 Golgi apparatus membrane protein [Termitomyce...
RTO4_13802	23.9698	29.9879	24.7117	31.3791	20.4413	22.2558	26.2541	19.573	23.2549	19.4951	18.1892	26.5338	23.8371	20.9198	21.5515	26.6582	22.3449	18.4772	19.0297	19.8548	27.7512		Possible oxidoreductase
RTO4_13803	1.34231	0.681542	1.06516	0.482755	0.83434	0.681299	3.40702	1.01942	1.88553	0.773614	0.449115	0.405096	0.762788	0.703186	0.822574	0.244571	0.720804	0.212381	0.696207	0.502654	0.566351
RTO4_13804	1.72583	0.954159	1.49122	1.68964	1.66868	1.5897	1.80371	1.01942	1.04752	1.39251	0.449115	0.202548	1.14418	1.58217	0.493545	0.978284	0.961072	1.06191	0.464138	1.25664	0.566351
RTO4_13805	65.3896	70.1988	127.819	95.5855	77.1765	91.9753	42.4875	29.5633	39.8057	68.2328	66.2444	45.1682	60.4509	43.2459	58.7318	64.8113	70.3986	54.7943	65.6755	79.922	99.489		BLAST: putative protein [Melanopsichium pennsylvanicum 4]
RTO4_13806	35.0918	34.3497	37.2805	36.6894	39.4226	30.4313	21.6446	15.2914	16.1318	32.3371	27.1714	30.7873	25.3627	28.3032	18.9192	30.5714	35.7999	28.8838	32.4896	28.9026	31.5269	YPR089W	Ankyrin
RTO4_13807	0.958792	1.77201	4.26063	2.41378	1.87727	1.3626	3.80784	4.89324	2.72355	0.928337	1.12279	0.607644	1.52558	3.16434	3.61933	0.733713	0.480536	0.849525	2.78483	1.50796	4.90838
RTO4_13808	0	0	0	0	0.208585	0.2271	0	0	0	0.154723	0.224557	0	0	0.175796	0	0	0	0	0	0	0
RTO4_13809	4.02693	5.04341	10.2255	3.37929	2.50302	2.271	3.60743	3.05827	8.79915	0.773614	1.12279	1.62038	1.90697	1.75796	0.987089	1.712	2.40268	0.637144	1.85655	1.75929	4.34203
RTO4_13810	34.5165	40.0747	41.3281	56.241	45.8887	50.4161	30.4627	35.476	33.1016	45.9527	39.7467	41.7249	42.7161	40.9606	40.6352	38.3976	44.6899	40.14	37.3631	49.2601	42.4763		HMMPfam:R3H domain:PF01424,HMMPfam:SUZ domain:PF12752,ProSiteProfiles:R3H domain profile.:PS51061,ProSiteProfiles:SUZ domain profile.:PS51673,SUPERFAMILY::SSF82708
RTO4_13811	9.58792	8.17851	24.4986	13.9999	10.2207	9.99238	7.61569	9.58259	6.91362	11.2948	11.0033	10.9376	11.2511	15.1185	11.0225	6.11427	8.64965	12.7429	10.9072	9.80176	14.7251		Predicted hydrolase (HAD superfamily)
RTO4_13812	18.0253	18.9469	36.8545	19.3102	16.4782	14.5344	25.8532	25.4856	26.8165	18.1026	19.3119	22.0777	17.9255	15.8217	18.5902	16.3862	18.9812	17.4153	24.5993	16.0849	37.9455		HMMPfam:Eukaryotic cytochrome b561:PF03188,ProSiteProfiles:Cytochrome b561 domain profile.:PS50939,SMART:Cytochrome b-561 / ferric reductase transmembrane domain.:SM00665
RTO4_13813	38.7352	41.3015	36.0023	36.2066	36.711	49.2806	67.1383	52.8062	96.5812	42.3941	39.9712	52.865	53.9672	69.967	56.0996	42.3108	42.5275	48.8477	37.3631	47.2495	38.8894	POT1	3-oxoacyl CoA thiolase
RTO4_13814	70.3754	65.4281	47.293	75.7926	61.324	64.4963	82.3696	84.0006	72.9073	75.35	75.2267	79.6014	92.8694	92.6447	96.5702	79.4855	73.7623	74.121	87.9541	63.8371	80.9882		HMMPfam:Stress responsive A/B Barrel Domain:PF07876,ProSiteProfiles:Stress-response A/B barrel domain profile.:PS51502,SMART:Stress responsive A/B Barrel Domain:SM00886,SUPERFAMILY::SSF54909
RTO4_13815	2.49286	3.13509	2.34335	2.65515	2.92019	2.9523	3.00619	4.68935	4.60908	1.70195	2.69469	1.62038	1.90697	2.81274	2.96127	1.22285	2.16241	2.76096	4.64138	2.51327	3.39811		HMMPfam:MYND finger:PF01753,ProSitePatterns:Zinc finger MYND-type signature.:PS01360,ProSiteProfiles:Zinc finger MYND-type profile.:PS50865,SUPERFAMILY::SSF144232
RTO4_13816	63.0885	53.5692	151.252	90.2752	54.2321	42.6947	36.4751	32.4177	37.2917	41.0016	37.052	45.1682	49.3905	42.0153	43.9255	51.6045	54.3006	43.9629	73.1017	70.1203	121.577		BLAST: GQ67_01206T0 [Komagataella phaffii]
RTO4_13817	2.68462	2.58986	3.19547	3.13791	3.75453	2.271	0.801651	3.26216	2.09504	2.16612	1.12279	2.22803	1.90697	2.46115	3.78384	1.95657	3.12349	3.18572	1.85655	3.76991	2.45419		HMMPfam:MYND finger:PF01753,ProSitePatterns:Zinc finger MYND-type signature.:PS01360,ProSiteProfiles:Zinc finger MYND-type profile.:PS50865,SUPERFAMILY::SSF144232
RTO4_13818	0.575275	0.817851	1.49122	0.241378	0.41717	0.454199	1.20248	0.81554	1.04752	0.773614	1.12279	0.607644	0.381394	0.878982	1.31612	0.978284	0.720804	0.424762	0.232069	0.251327	1.51027		Synaptic vesicle transporter SVOP and related transporters (major facilitator superfamily)
RTO4_13819	2.49286	5.04341	6.60398	5.31031	2.71161	3.86069	2.40495	2.24273	1.67603	2.32084	3.81748	2.43058	1.90697	1.05478	1.31612	2.69028	2.64295	1.91143	5.80172	3.51858	6.79621
RTO4_13820	143.435	141.352	77.1174	128.171	161.236	127.857	21.845	23.039	28.0735	161.685	190.2	194.649	100.879	79.6358	92.9509	207.152	231.378	220.239	225.107	234.74	173.681		Aspartyl protease
RTO4_13821	0.191758	0	0.426063	0.482755	0	0	0.400826	0	0	0.154723	0	0	0.190697	0	0.493545	0	0.240268	0	0	0	0		HMMPfam:Glutaredoxin-like domain (DUF836):PF05768,SUPERFAMILY::SSF52833
RTO4_13822	0.958792	1.49939	0.639095	0.482755	1.04293	0	1.40289	0.611655	2.72355	0.464169	1.12279	0.405096	1.71627	0.878982	1.64515	1.95657	0.961072	1.06191	1.16034	1.50796	1.51027		Uncharacterized conserved protein, contains PSP domain
RTO4_13823	15.3407	20.8552	24.4986	21.9654	16.2696	18.6222	21.4442	21.4079	16.1318	14.5439	17.74	18.4319	19.2604	19.3376	25.9934	22.0114	16.8188	14.2295	22.7428	25.384	27.94		PRINTS:Proline rich extensin signature:PR01217
RTO4_13824	239.89	237.04	145.927	200.102	227.775	212.111	128.465	124.166	152.1	200.211	213.105	251.16	192.032	190.739	202.024	238.457	230.177	244.876	235.55	229.462	201.243	ADY2,ATO2	K07034: K07034; uncharacterized protein
RTO4_13825	10.5467	15.2665	13.421	10.862	14.601	13.3989	2.20454	0.611655	1.67603	3.71335	7.41039	5.0637	4.38603	4.9223	1.64515	8.80455	9.13019	8.49525	9.05069	8.2938	6.41865		Permease of the major facilitator superfamily
RTO4_13826	26.6544	23.9903	44.0975	36.9308	29.6191	30.4313	8.21692	5.09712	8.17064	12.9967	12.5752	8.30447	9.53484	9.6688	12.1741	21.5222	29.7932	29.7334	29.4728	36.9451	38.7007		BLAST: expressed protein [Cryptococcus neoformans var. neofo...
RTO4_13827	53.1171	44.7092	56.4534	52.1376	50.269	52.46	32.4669	30.5827	29.54	42.5488	38.1748	42.13	40.237	36.2141	38.0029	40.8433	41.8067	43.1134	49.8948	44.7362	50.0277	CTF4	WD40 repeat protein
RTO4_13828	66.1567	69.7899	70.7265	59.3789	64.8699	68.5841	58.5205	55.0489	50.4904	43.3224	56.1394	51.0421	50.7254	43.7733	47.5448	69.7027	63.1905	56.9182	58.0172	63.0831	70.7939
RTO4_13829	11.3138	13.3582	11.0776	11.5861	13.9752	15.2157	8.81816	12.6409	10.0562	12.842	13.4734	12.3554	13.7302	13.5363	13.9838	9.29369	12.9745	13.8048	9.28276	11.8124	9.06162		FOG: Zn-finger
RTO4_13830	1.15055	1.36308	1.91728	1.44827	1.04293	1.1355	4.60949	9.58259	6.49461	1.70195	1.12279	1.62038	1.52558	1.75796	2.13869	0	1.20134	1.48667	1.16034	1.75929	0.755135		HMMPfam:Bacteriorhodopsin-like protein:PF01036,PRINTS:Bacterial opsin signature:PR00251,ProSitePatterns:Bacterial rhodopsins signature 1.:PS00950,SMART:Bacteriorhodopsin-like protein:SM01021,SUPERFAMILY::SSF81321
RTO4_13831	23.9698	16.9022	11.0776	17.6206	16.6868	14.7615	17.0351	23.4468	28.702	16.0912	18.4137	19.8497	18.879	17.7554	17.2741	17.3645	12.4939	17.84	7.65827	10.0531	9.81675		HMMPfam:Fungal Zn(2)-Cys(6) binuclear cluster domain:PF00172,ProSitePatterns:Zn(2)-C6 fungal-type DNA-binding domain signature.:PS00463,ProSiteProfiles:Zn(2)-C6 fungal-type DNA-binding domain profile.:PS50048,SMART:GAL4-like Zn(II)2Cys6 (or C6 zinc) binuclear cluster DNA-binding domain:SM00066,SUPERFAMILY::SSF57701
RTO4_13832	73.06	67.0638	162.543	90.758	56.318	70.8551	43.69	44.0392	48.8144	70.7083	60.6305	70.2842	67.1253	72.0765	64.9834	59.1862	54.3006	57.1305	85.8655	81.1787	131.393		Parvulin-like peptidyl-prolyl cis-trans isomerase
RTO4_13833	1.15055	0.272617	0.426063	1.20689	0.208585	0.681299	1.40289	2.24273	1.67603	0.618891	0.673672	0.607644	0.762788	0.878982	1.64515	1.22285	0.480536	0.424762	0.696207	1.50796	0.377567
RTO4_13834	17.0665	14.7213	17.6816	17.8619	16.2696	19.9848	23.4483	19.3691	17.8078	17.1742	16.6172	15.1911	17.1627	20.5682	18.9192	15.408	13.2147	21.2381	17.6372	15.331	15.2915	ATG26	UDP-glucuronosyl and UDP-glucosyl transferase
RTO4_13835	6.51979	7.49696	4.68669	6.75857	9.59491	6.58589	7.01445	7.33986	6.49461	4.17752	6.51217	8.10192	6.48369	5.62549	5.42899	8.31541	9.37046	8.49525	6.96207	9.04778	8.87283		Predicted alpha/beta hydrolase BEM46
RTO4_13836	0	0	0	0	0	0	0	0	0	0	0	0	0	0	0	0	0	0	0	0	0
RTO4_13837	5.561	5.58865	3.40851	5.31031	3.96312	5.22329	4.20867	3.66993	3.77107	3.24918	5.38938	5.26625	4.57673	5.80128	4.77093	4.40228	4.08456	5.94667	5.56965	7.03716	3.58689	YRO2,MRH1,HSP30	HMMPfam:Bacteriorhodopsin-like protein:PF01036,PRINTS:Bacterial opsin signature:PR00251,ProSitePatterns:Bacterial rhodopsins retinal binding site.:PS00327,ProSitePatterns:Bacterial rhodopsins signature 1.:PS00950,SMART:Bacteriorhodopsin-like protein:SM01021,SUPERFAMILY::SSF81321
RTO4_13838	22.6275	24.2629	32.8069	24.8619	21.9014	29.2959	18.0371	15.903	18.8553	18.8762	22.4557	21.4701	20.4046	14.0637	14.6418	26.6582	18.9812	20.1762	25.0634	28.6513	33.7923		Predicted methyltransferase
RTO4_13839	14.1901	12.1315	10.8646	13.5171	11.8893	15.897	14.0289	15.903	13.1987	13.6156	12.3507	12.558	13.3488	14.2395	12.6676	11.2503	12.2537	13.38	11.8355	12.315	12.8373		Uncharacterized conserved protein
RTO4_13840	124.26	116.544	82.8693	96.3097	128.488	117.638	103.012	89.3016	85.268	131.669	130.243	133.682	121.474	121.3	138.851	109.323	113.166	105.341	110.929	121.14	92.504	PMT2,PMT6,PMT3	Dolichyl-phosphate-mannose:protein O-mannosyl transferase
RTO4_13841	57.7193	68.2905	60.501	65.1719	65.0785	57.6833	68.7416	70.3403	43.7863	54.6172	65.1217	61.7771	69.4137	63.4625	63.9963	74.105	61.7489	60.741	58.9455	60.5698	56.8239		Proteins containing regions of low-complexity
RTO4_13842	413.24	360.808	805.685	539.237	436.151	407.19	328.076	403.081	416.703	465.252	451.136	494.622	507.254	380.248	367.362	508.218	470.205	532.44	351.352	391.819	479.699		HMMPfam:Mitochondrial ATP synthase epsilon chain:PF04627,SUPERFAMILY::SSF48690
RTO4_13843	340.947	326.868	690.861	481.548	393.809	368.81	268.754	310.517	353.014	415.895	394.772	393.551	392.645	329.794	335.775	452.212	403.891	465.752	323.736	366.435	430.616		GTPase Rab1/YPT1, small G protein superfamily, and related GTP-binding proteins
RTO4_13844	91.277	83.966	72.0047	91.2407	91.986	91.5211	63.13	55.0489	41.9007	82.622	72.532	76.9682	70.3672	64.6931	65.3124	92.6924	86.2563	78.581	70.3169	70.6229	67.207		Nuclear pore complex protein
RTO4_13845	36.0506	29.8515	32.8069	37.4135	35.2509	37.2443	19.6405	19.1652	19.6933	31.7182	24.9259	32.6102	29.3673	26.3695	23.3611	32.5279	32.1959	31.6448	23.671	26.892	26.2409	PEP5	Vacuolar assembly/sorting protein PEP5/VPS11
RTO4_13846	15.7242	17.4475	17.2556	17.6206	15.6439	16.8054	10.6219	11.6214	11.7322	11.6042	14.1471	8.10192	12.9674	15.2943	14.3128	18.0982	11.7731	15.7162	20.6541	15.331	17.7457		SUPERFAMILY::SSF81383
RTO4_13847	1399.26	1390.35	997.201	1147.75	1271.33	1215.44	974.607	1009.43	989.067	1105.03	1205.2	1159.79	1094.22	1140.22	1207.54	1310.41	1130.94	1100.35	1369.44	1281.27	1131.38		Predicted RNA-binding protein containing PIN domain and invovled in translation or RNA processing
RTO4_13848	0	0.136308	0	0	0	0	0	0	0	0	0	0.202548	0	0.175796	0	0	0	0	0	0	0.188784
RTO4_13849	2.49286	2.45355	12.1428	3.37929	2.71161	1.5897	4.40908	2.44662	4.60908	2.78501	1.12279	2.02548	2.66976	1.75796	3.12578	2.44571	2.40268	4.03524	2.55276	3.76991	7.36256		Rho GTPase-activating protein
RTO4_13850	1.53407	0.272617	4.68669	1.93102	0.41717	2.271	0.801651	0	0.209504	0.618891	1.5719	0.405096	1.33488	0.351593	0.65806	1.46743	1.44161	1.69905	0.696207	1.50796	2.2654
RTO4_13851	34.3248	42.6645	53.684	40.7928	49.8518	47.0096	34.2706	28.1361	36.6631	40.0732	37.5011	37.8765	28.4138	33.2255	33.561	43.289	51.8979	39.9277	35.7386	40.2123	49.2726		Aspartyl protease
RTO4_13852	31.0649	23.854	24.0726	31.8618	23.7787	23.6184	18.438	11.8253	8.38015	24.1368	22.9049	18.837	19.8325	19.5134	20.0708	19.8102	21.1436	22.3	27.1521	25.6354	24.7307		K16612: HOOK1; protein HOOK1
RTO4_13853	633.762	736.883	1066.44	672.719	618.455	648.597	458.344	381.061	373.126	534.103	579.583	543.031	546.728	593.665	597.354	587.215	585.533	517.998	818.043	672.803	952.98	RLP24	60s ribosomal protein L30 isolog
RTO4_13854	18.6006	23.0361	11.2907	12.793	23.7787	27.0249	56.316	51.1751	36.4536	32.4918	36.1537	31.5975	30.5115	28.8306	36.6868	23.2342	25.949	23.3619	20.4221	21.8655	14.1588		Predicted E3 ubiquitin ligase
RTO4_13855	0.383517	0.136308	1.49122	0.241378	0	0.454199	0.200413	0.203885	0	0	0.224557	0	0.381394	0	0.32903	0	0.240268	0.637144	0.464138	0	0.377567		HMMPfam:Protein kinase domain:PF00069,ProSiteProfiles:Protein kinase domain profile.:PS50011,SUPERFAMILY::SSF56112
RTO4_13856	3.83517	3.2714	4.0476	4.82755	5.00604	5.67749	35.0722	38.1265	37.0822	6.34364	5.38938	5.0637	7.62788	10.8994	8.06123	5.38056	7.44831	6.7962	4.87345	2.7646	2.45419		K01078: E3.1.3.2; acid phosphatase
RTO4_13857	5.94451	5.31603	5.96488	7.96546	12.7237	6.13169	17.0351	23.6507	22.8359	9.74754	10.7788	8.70956	13.9209	9.6688	10.1999	9.04912	9.13019	10.4067	7.4262	12.0637	7.55135		Multicopper oxidases
RTO4_13858	0.575275	0.272617	0.213032	0.241378	0	0	0.801651	0.203885	1.04752	0.309446	0.224557	0.405096	0	0.351593	0	0	0	0	0	0.251327	0
RTO4_13859	35.6671	35.0313	28.3332	27.0343	32.9564	33.3836	67.9399	65.8549	68.7172	33.8843	29.1925	33.2179	29.1766	27.2484	32.2449	27.8811	23.5463	26.5476	27.6162	34.9345	27.1849
RTO4_13860	86.2913	99.5052	64.7616	96.3097	81.7653	84.7082	62.3284	68.3015	72.4883	82.7767	81.5143	87.5007	79.3299	74.1861	76.3349	91.7141	93.7046	89.4125	76.3507	88.4672	70.6051	MTR10	Nuclear transport regulator
RTO4_13861	1.53407	0.817851	2.76941	2.65515	1.87727	2.271	1.20248	1.83496	2.09504	2.78501	3.36836	1.62038	2.09767	1.58217	1.64515	2.93485	1.68188	2.12381	1.62448	4.77522	3.02054		TNF receptor-associated factor
RTO4_13862	28.1885	30.942	33.872	32.1032	28.9933	29.2959	35.2726	35.6799	28.4925	31.5635	29.1925	34.8383	37.5673	36.5657	33.561	32.7725	26.91	30.3705	29.9369	33.1752	33.0372	ISA2	Mitochondrial Fe-S cluster biosynthesis protein ISA2 (contains a HesB-like domain)
RTO4_13863	11.122	10.6321	28.5462	16.8964	13.7666	16.8054	7.61569	7.33986	6.07561	13.1514	9.65597	8.10192	9.15345	6.32867	5.92254	9.53826	9.13019	10.6191	10.211	9.04778	12.0822	PSF2	Uncharacterized conserved protein
RTO4_13864	0.575275	0.817851	2.13032	2.41378	1.66868	2.0439	0.400826	0.40777	0.419007	0.928337	0.449115	0.607644	1.71627	0.527389	0.987089	0.489142	0.720804	1.27429	0.464138	1.25664	0.188784		HMMPfam:HSF-type DNA-binding:PF00447,SUPERFAMILY::SSF46785
RTO4_13865	4.41045	6.4065	6.81701	9.41373	11.055	9.53818	27.8574	20.1846	22.2074	6.03419	6.06305	4.6586	6.48369	4.39491	5.92254	3.66856	4.32483	5.94667	8.35448	13.069	8.87283		FOG: FHA domain
RTO4_13866	4.6022	4.9071	2.55638	3.13791	2.92019	2.9523	2.40495	1.01942	3.98057	4.33224	6.06305	6.27899	6.48369	6.15287	6.74511	5.8697	4.56509	3.82286	3.48103	4.77522	1.32149
RTO4_13867	4.41045	6.67911	10.0125	6.51719	6.67472	4.99619	32.4669	5.50489	5.6566	4.17752	4.49115	3.44332	6.1023	4.57071	5.75802	6.11427	4.32483	7.00858	3.94517	3.51858	6.60743	ENV9	Dehydrogenases with different specificities (related to short-chain alcohol dehydrogenases)
RTO4_13868	7.8621	7.36066	15.9774	14.9654	8.55199	10.4466	13.8285	12.0292	14.2462	10.8306	9.88053	7.89937	14.493	10.5478	10.0354	7.5817	9.13019	10.4067	6.96207	8.79645	10.3831		HMMPfam:BTB/POZ domain:PF00651,ProSiteProfiles:BTB domain profile.:PS50097,ProSiteProfiles:MATH/TRAF domain profile.:PS50144,SUPERFAMILY::SSF49599,SUPERFAMILY::SSF54695
RTO4_13869	0.383517	0	0.213032	0.96551	0.208585	0.454199	0.801651	0.611655	0.628511	0.154723	0	0	0.381394	0.351593	0	0.244571	0	0.212381	0.232069	0.753981	0.377567
RTO4_13870	0.383517	0.681542	0.639095	0.96551	0.208585	0	0.801651	0.40777	0.209504	0.154723	0.673672	0.607644	1.14418	0.527389	0.822574	0.244571	0	0	2.55276	1.25664	0.755135
RTO4_13871	112.946	122.132	61.9922	90.0338	133.912	143.3	54.1114	49.1363	57.1945	110.163	118.791	103.705	79.7113	82.2727	98.7089	103.209	104.036	125.942	158.271	178.945	111.382		HMMPfam:Chitin synthase III catalytic subunit:PF12271
RTO4_13872	94.3452	107.82	85.8517	99.9303	82.1825	95.1547	70.3449	62.1849	66.2032	87.8826	90.4966	84.8676	95.7298	93.1721	98.5444	93.4261	84.5744	97.2706	107.448	110.835	125.541		Uncharacterized conserved protein NOF (Neighbor of FAU)
RTO4_13873	13.0396	11.1773	13.421	16.6551	12.9323	15.6699	6.81403	8.56317	8.38015	13.4609	13.2489	13.7733	11.6325	11.7784	9.70638	12.7177	11.0523	13.38	9.74689	8.2938	9.06162		TNF receptor-associated factor
RTO4_13874	0.767034	0.954159	0.852126	0.241378	1.4601	0.908398	2.20454	3.46604	2.09504	1.23778	0	1.01274	1.33488	0.527389	1.48063	0.733713	1.20134	0.424762	1.62448	0.753981	1.32149		Monocarboxylate transporter
RTO4_13875	2.49286	3.2714	3.62154	2.65515	5.6318	3.86069	32.2665	37.7187	36.2441	8.97392	9.20685	9.7223	16.0185	16.5249	15.7934	3.91313	4.32483	5.94667	4.64138	3.76991	3.39811		NADH:flavin oxidoreductase/12-oxophytodienoate reductase
RTO4_13876	0.383517	0.272617	1.49122	1.20689	0.83434	1.3626	1.6033	0.81554	1.46653	0.154723	0.224557	0	0.762788	0.175796	0.164515	0.489142	0.480536	0.637144	2.08862	0.753981	0.755135		TNF receptor-associated factor
RTO4_13877	27.9967	33.5319	21.5162	20.5171	26.4903	24.2997	35.4731	28.9517	23.8834	24.6009	27.8451	26.3312	33.944	31.8192	33.8901	26.1691	29.0724	22.9372	33.1859	29.1539	26.6185		ProSiteProfiles:Zinc finger RING-type profile.:PS50089,SUPERFAMILY::SSF49599,SUPERFAMILY::SSF57850
RTO4_13878	1.15055	1.77201	1.49122	1.68964	3.33736	1.5897	3.00619	1.63108	3.98057	2.32084	2.24557	3.03822	2.28836	2.28535	2.13869	1.46743	2.64295	2.33619	1.39241	1.25664	2.45419		ProSiteProfiles:Zinc finger RING-type profile.:PS50089,ProSiteProfiles:Zinc finger TRAF-type profile.:PS50145,SUPERFAMILY::SSF49599,SUPERFAMILY::SSF57850
RTO4_13879	2.49286	2.99879	4.26063	4.82755	2.92019	2.7252	3.00619	2.03885	2.51404	2.16612	3.81748	2.63312	4.57673	3.16434	3.2903	4.15771	3.60402	1.69905	2.32069	4.02123	5.09716		ProSiteProfiles:Zinc finger RING-type profile.:PS50089,ProSiteProfiles:Zinc finger TRAF-type profile.:PS50145,SUPERFAMILY::SSF49599,SUPERFAMILY::SSF57850
RTO4_13880	260.025	281.068	152.318	236.55	255.517	249.81	173.958	184.108	142.253	229.918	234.887	249.337	209.767	228.008	249.569	259.245	226.333	236.168	266.879	246.803	173.87		HMMPfam:PB1 domain:PF00564,HMMPfam:CBS domain:PF00571,ProSiteProfiles:CBS domain profile.:PS51371,SMART:Domain in cystathionine beta-synthase and other proteins.:SM00116,SUPERFAMILY::SSF54277,SUPERFAMILY::SSF54631
RTO4_13881	2.10934	2.86248	4.26063	1.68964	2.29444	3.40649	97.601	77.2724	75.0023	3.86807	4.04203	5.87389	6.1023	10.1962	4.93545	2.44571	4.56509	2.33619	3.94517	2.51327	2.2654	YNR064C	Soluble epoxide hydrolase
RTO4_13882	57.7193	52.6151	51.3406	65.8961	62.7841	61.7711	53.1094	46.078	62.8511	51.5227	47.8307	47.1937	52.0603	52.3873	42.4448	52.8273	54.3006	52.0334	47.11	45.2389	40.7773	RPN12	26S proteasome regulatory complex, subunit RPN12/PSMD8
RTO4_13883	113.521	115.59	102.255	104.758	96.7835	84.254	115.638	99.9036	90.7151	82.9314	94.9878	106.743	103.167	104.247	106.77	106.388	99.2307	98.7573	118.355	99.7769	126.296	PRE3	20S proteasome, regulatory subunit beta type PSMB6/PSMB9/PRE3
RTO4_13884	9.39617	5.72495	9.16036	7.24133	8.3434	6.81299	5.41114	5.70878	7.12312	6.96253	7.63495	10.1274	9.91624	9.49301	6.74511	7.82627	8.40938	10.4067	9.28276	7.28849	8.87283
RTO4_13885	33.9413	30.1242	34.9372	33.5515	32.7478	29.523	28.8594	24.4662	32.4731	31.254	30.5398	31.1924	28.2231	32.5223	29.4482	27.8811	34.1181	31.4324	25.7596	35.1858	29.2615		PRINTS:Proline rich extensin signature:PR01217
RTO4_13886	0	0.136308	0	0	0	0	0.200413	0	0.209504	0.309446	0	0	0	0.175796	0	0	0	0.212381	0	0	0.188784		SUPERFAMILY::SSF49599
RTO4_13887	10.7385	8.58743	6.39095	9.17235	6.46614	7.04009	11.6239	9.58259	10.6847	9.43809	10.7788	8.30447	9.34415	9.8446	7.7322	5.62513	7.92885	6.7962	6.96207	7.28849	9.62797		HMMPfam:TRAF-type zinc finger:PF02176,ProSiteProfiles:Zinc finger TRAF-type profile.:PS50145
RTO4_13888	0.383517	0.272617	0.426063	0.482755	1.25151	0.2271	1.00206	0.81554	0.419007	0.309446	0.224557	0	0.953484	1.05478	0.65806	0.733713	0.720804	0.637144	0.464138	0.753981	0.377567		TNF receptor-associated factor
RTO4_13889	3.64341	4.63449	8.94733	4.58617	3.96312	2.7252	1.40289	1.42719	3.77107	3.71335	1.12279	2.02548	2.66976	3.16434	1.97418	1.95657	2.40268	2.97334	3.94517	3.01593	5.8523		ProSiteProfiles:Zinc finger RING-type profile.:PS50089,ProSiteProfiles:Zinc finger TRAF-type profile.:PS50145,SUPERFAMILY::SSF49599,SUPERFAMILY::SSF57850
RTO4_13890	5.94451	5.72495	12.3558	4.82755	7.71765	5.90459	6.01238	1.63108	2.09504	4.02279	4.04203	3.24077	4.57673	4.57071	3.12578	4.89142	7.68858	4.67239	3.48103	3.01593	7.92892		ProSiteProfiles:Zinc finger TRAF-type profile.:PS50145
RTO4_13891	1.15055	1.22678	0.852126	0.96551	0.41717	1.1355	0.801651	1.63108	1.67603	0.464169	0.449115	1.41784	1.33488	2.10956	1.80966	1.22285	0.480536	0.637144	1.85655	1.50796	2.07662		ProSiteProfiles:Zinc finger RING-type profile.:PS50089,SUPERFAMILY::SSF57850
RTO4_13892	3.45165	4.22556	14.4861	8.93097	4.58887	8.40269	5.81197	4.28158	7.75164	4.17752	6.06305	2.83567	4.95812	5.27389	4.4419	1.712	6.72751	5.30953	4.17724	5.27787	7.92892		Zn finger protein
RTO4_13893	9.39617	9.26897	8.30823	10.6206	11.4722	12.0363	11.2231	8.76705	7.75164	10.5212	13.2489	13.5707	12.0139	10.8994	8.39026	11.2503	9.85099	10.4067	10.211	10.5557	6.22986		HMMPfam:Xyloglucan fucosyltransferase:PF03254
RTO4_13894	851.599	820.44	635.686	851.58	871.26	844.356	878.209	772.316	863.574	1067.74	1128.63	1015.78	1155.05	1124.92	1238.63	775.29	771.741	791.332	873.739	892.463	807.994	LEU2	3-isopropylmalate dehydrogenase
RTO4_13895	273.256	288.838	297.605	284.826	259.688	289.098	195.603	146.389	152.1	230.073	241.399	185.331	219.301	207.44	227.689	251.663	247.476	213.655	263.398	276.209	339.811	NOB1	Predicted RNA-binding protein Nob1p involved in 26S proteasome assembly
RTO4_13896	191.758	181.835	464.835	330.446	198.156	242.997	99.0039	96.8454	155.242	209.649	203	170.14	190.888	169.116	204.492	169.243	187.409	216.416	210.951	230.216	328.106		HMMPfam:Protein of unknown function (DUF2416):PF10315
RTO4_13897	221.481	187.151	159.135	190.688	208.585	217.334	193.198	184.108	186.877	222.956	215.126	224.828	219.111	245.06	237.56	192.477	196.299	213.655	221.626	243.033	199.167	SIW14	Predicted protein tyrosine phosphatase
RTO4_13898	3113.77	2865.88	1854.65	2721.29	2997.37	2825.35	1526.54	1648.41	1586.78	2662.47	2574.1	2757.08	2158.69	2306.1	2205.32	2806.94	2859.67	2934.68	2689.45	2464.01	2300.9	RPS11B,RPS11A	40S ribosomal protein S11
RTO4_13899	124.068	161.117	87.3429	113.93	114.096	91.7482	65.9358	118.457	34.5681	104.593	136.082	145.632	116.134	93.1721	126.183	141.117	93.9448	123.818	131.815	104.552	61.3547	AIM22	Lipoate-protein ligase A
RTO4_13900	46.7891	57.1132	66.4658	50.9307	42.3428	40.8779	58.9214	48.9324	48.8144	49.5113	45.3606	60.7644	49.9626	63.4625	53.4673	51.3599	54.3006	50.122	50.591	53.2814	67.5846	HAM1	Inosine triphosphate pyrophosphatase
RTO4_13901	0	0	0.213032	0	0.41717	0	0.200413	0	0	0	0	0.202548	0.190697	0.175796	0	0.244571	0	0.212381	0.232069	0.753981	0
RTO4_13902	73.827	81.5124	96.9294	92.689	76.5507	74.0345	66.3366	66.0587	55.5185	75.1953	69.3882	74.5377	66.3625	55.7275	63.9963	86.089	88.4187	82.1915	76.5827	70.6229	101.566	AFG1	Predicted ATPase
RTO4_13903	8.62913	8.45112	10.2255	9.17235	6.67472	9.53818	24.8512	23.2429	23.4644	8.20031	10.1051	10.5325	10.2976	15.1185	11.0225	12.7177	12.9745	9.13239	9.05069	8.2938	6.04108	VAC14	Uncharacterized conserved protein
RTO4_13904	7.28682	7.49696	20.238	9.6551	8.3434	9.08398	5.61156	2.44662	6.91362	7.27197	6.28761	7.69682	6.67439	8.08664	5.59351	5.38056	7.44831	6.37144	6.26586	11.8124	15.4803
RTO4_13905	115.822	125.54	97.1424	119.723	111.802	99.0154	70.9461	56.2723	39.8057	104.438	89.3739	91.1466	98.9717	87.195	84.7252	113.481	118.692	121.482	105.359	129.433	98.5451	NOP14	Nucleolar protein involved in 40S ribosome biogenesis
RTO4_13906	1.15055	0.408925	1.06516	0.241378	0.625755	1.1355	1.6033	1.42719	2.30454	0.154723	0.224557	0.607644	0.381394	1.05478	0.822574	0.978284	0.720804	0.637144	0.232069	1.25664	0.377567
RTO4_13907	4.21869	2.18094	3.62154	3.86204	2.50302	2.9523	16.033	12.2331	14.6653	4.48696	2.47013	3.03822	3.05115	4.57071	5.59351	2.20114	2.16241	4.24762	3.7131	2.7646	3.20932		HMMPfam:NmrA-like family:PF05368,SUPERFAMILY::SSF51735
RTO4_13908	17.45	13.2219	12.3558	16.1723	15.8525	18.8493	10.6219	10.3981	8.58965	15.4723	16.6172	16.6089	19.0697	19.865	17.4386	14.4297	17.7798	18.2648	19.4938	22.8708	15.1027		Interpro: GDP-fucose protein O-fucosyltransferase
RTO4_13909	25.1204	21.1278	17.2556	23.655	25.0302	30.4313	37.2768	36.4954	41.0627	41.9299	41.3186	41.9274	32.9906	36.9172	31.9159	34.2399	32.6765	29.3086	21.1183	32.6725	19.8223		Sensory transduction histidine kinase
RTO4_13910	6.90331	5.45234	8.52126	8.20684	7.09189	4.99619	6.2128	4.89324	6.49461	6.96253	5.38938	5.87389	5.9116	4.39491	5.26448	7.5817	4.80536	6.58382	7.89034	13.069	7.74013
RTO4_13911	12.0808	8.99636	17.0425	13.9999	11.2636	12.2634	9.21899	13.2525	11.5227	13.7703	8.9823	12.3554	14.493	14.5911	10.858	11.7394	14.8966	13.38	16.2448	12.315	22.0877		Predicted methyltransferase
RTO4_13912	33.5577	26.4438	22.3683	27.9998	25.0302	30.8855	36.4751	40.3692	45.0433	59.4136	54.1183	57.9287	39.8557	47.9924	39.9771	42.3108	44.2093	42.2639	63.5869	75.3981	62.1098
RTO4_13913	9.20441	8.0422	7.66914	12.3103	12.3065	7.04009	18.2376	16.7186	16.1318	15.3176	16.8418	20.8624	10.8697	12.6573	12.5031	17.12	18.9812	17.4153	6.03379	9.55043	7.74013
RTO4_13914	5.75275	5.99757	11.7167	4.58617	6.88331	6.35879	2.80578	2.6505	2.72355	4.02279	2.91925	6.27899	3.24185	3.69172	2.63224	8.07084	6.48724	7.64572	7.19414	4.77522	5.28594
RTO4_13915	103.933	65.9733	52.8318	78.4477	57.1523	79.9391	86.9791	84.4084	110.408	128.884	94.5387	119.706	109.841	125.343	100.683	96.3609	93.7046	98.1201	72.4055	86.7079	60.0332		K08994: yneE; putative membrane protein
RTO4_13916	214.002	241.811	102.255	156.413	202.327	184.405	231.677	223.458	181.011	193.094	225.905	224.018	199.85	217.812	216.337	196.39	190.292	179.887	191.225	177.688	107.04		Anti-proliferation factor BTG1/TOB
RTO4_13917	31.2566	30.2605	28.5462	37.6549	35.4595	28.6146	20.8429	24.4662	16.9698	34.3485	34.3573	29.7746	29.3673	29.8854	30.7643	36.6856	32.4362	34.6181	43.861	34.4318	43.9866	MAE1	NADP+-dependent malic enzyme
RTO4_13918	44.1045	53.2966	56.4534	60.8271	55.275	59.273	82.9709	65.8549	46.9288	54.9266	52.0973	53.2701	58.9253	55.9033	58.5673	56.0067	58.6254	51.6086	43.629	48.2548	41.1549	NSI1	RNA polymerase I termination factor, Myb superfamily
RTO4_13919	6.32803	4.63449	11.7167	6.51719	5.42321	3.86069	22.8471	27.7284	21.9979	3.4039	4.04203	4.05096	2.47906	6.15287	3.61933	4.15771	2.88322	1.48667	4.87345	2.26194	6.79621		ProSitePatterns:Tyrosine protein kinases specific active-site signature.:PS00109,SUPERFAMILY::SSF56112
RTO4_13920	44.2962	42.3919	48.3582	52.6203	44.22	49.2806	47.097	43.0197	49.2334	52.6058	46.4834	50.8396	45.0045	49.0472	44.419	35.2182	39.6442	50.5467	46.8779	52.5274	38.8894	GRR1	Leucine rich repeat proteins, some proteins contain F-box
RTO4_13921	95.8792	84.1023	145.074	90.5166	80.0966	79.4849	84.5742	86.4472	75.2118	74.1122	78.8197	78.5886	74.5625	99.8524	84.7252	85.8444	88.8992	89.8372	89.3465	76.9061	123.842	ARD1	Subunit of the major N alpha-acetyltransferase
RTO4_13922	66.3484	56.0228	61.9922	69.034	71.1275	67.9028	44.0908	43.2236	39.8057	65.9119	67.5918	61.1695	50.9161	64.6931	54.948	56.985	59.106	61.3782	74.7262	70.8743	67.5846	SMC5	Structural maintenance of chromosome protein SMC5/Spr18, SMC superfamily
RTO4_13923	83.4149	85.3291	79.4608	82.0684	81.5567	81.0746	80.3655	67.282	64.9461	80.92	79.7179	84.4625	86.7671	80.8664	91.4703	83.1541	76.8858	83.8906	74.7262	87.9645	78.3452	SEC10	Exocyst subunit - Sec10p
RTO4_13924	49.0902	38.3027	32.1678	37.1721	40.6741	33.3836	40.8842	38.3304	35.6156	41.9299	38.1748	49.8268	38.9022	48.8714	43.9255	40.8433	37.4818	38.8658	39.4517	47.7522	34.1699	VTC1	Component of vacuolar transporter chaperone (Vtc) involved in vacuole fusion
RTO4_13925	24.3533	25.8986	22.7944	28.9653	23.9873	30.8855	21.2438	23.2429	17.8078	20.114	21.1084	24.1032	21.3581	27.9516	24.6772	19.3211	25.7087	22.5124	30.169	26.3893	31.9044		Uncharacterized conserved nuclear protein
RTO4_13926	2.68462	2.72617	0.852126	2.89653	3.12878	1.8168	3.80784	4.68935	5.8661	3.09446	3.81748	4.86115	5.33951	4.9223	4.11287	1.22285	4.32483	2.54857	3.24896	5.02654	4.15324		HGG motif-containing thioesterase
RTO4_13927	57.3358	60.7936	63.2704	72.6546	67.9987	66.7673	35.4731	26.7089	25.9785	54.153	49.8517	43.7504	44.2417	40.4332	41.1287	46.2239	52.1382	54.1572	50.8231	62.8318	67.5846		MADS box transcription factor
RTO4_13928	8.62913	11.5862	12.7819	11.5861	10.2207	8.40269	15.6322	12.0292	11.1037	11.4495	12.7998	12.3554	10.8697	11.7784	14.4773	9.78284	11.0523	11.681	14.6203	12.315	12.4597		BLAST: PROTEIN D2013.6 [Ceraceosorus bombacis]
RTO4_13929	0	0	0	0	0	0	0.200413	0	0	0	0	0.202548	0	0.351593	0	0	0	0	0.232069	0	0.188784
RTO4_13930	18.7923	13.9035	18.7468	18.1033	15.0181	12.7176	11.4235	10.3981	11.5227	14.6987	13.4734	14.9886	11.4418	13.7121	10.858	10.0274	16.098	13.1676	11.8355	11.8124	14.9139		Kynurenine aminotransferase, glutamine transaminase K
RTO4_13931	75.7446	74.9696	88.6211	74.3443	72.379	75.8513	54.1114	41.3887	44.8338	55.8549	62.6515	60.5619	57.7812	63.1109	64.9834	74.8387	68.957	60.741	83.0807	73.6388	100.244	RFC3	Replication factor C, subunit RFC5
RTO4_13932	2.10934	2.04463	4.26063	2.41378	1.87727	2.271	10.8223	9.37871	10.2657	2.0114	2.91925	1.41784	2.28836	2.46115	2.13869	1.22285	2.40268	2.97334	2.32069	2.51327	3.02054		HMMPfam:Phytanoyl-CoA dioxygenase (PhyH):PF05721,SUPERFAMILY::SSF51197
RTO4_13933	84.182	79.3315	75.4132	84.2408	84.0598	71.3093	178.367	161.477	175.355	43.6318	39.073	53.0676	67.8881	61.5287	71.2349	68.969	62.71	59.042	66.8358	56.046	68.9061		Predicted PhzC/PhzF-type epimerase
RTO4_13934	81.8809	81.7851	72.4307	74.827	82.3911	78.3494	205.824	164.739	182.059	48.1188	39.2975	47.1937	69.9858	73.8345	70.7414	69.4581	64.1516	57.7677	75.1903	64.8424	83.0648
RTO4_13935	145.736	179.655	272.68	167.757	132.034	134.443	122.853	116.418	117.113	120.374	118.117	131.251	127.195	155.756	144.609	151.879	135.751	128.278	184.263	175.929	262.787	LTP1	Protein tyrosine phosphatase
RTO4_13936	3.83517	3.54402	7.24307	6.27582	3.75453	7.04009	2.00413	1.22331	1.88553	2.47557	1.79646	2.63312	1.52558	2.28535	1.80966	2.20114	2.88322	3.3981	1.62448	1.50796	3.20932
RTO4_13937	18.4088	20.9915	24.0726	19.3102	20.8585	20.8932	38.4793	37.5148	35.4061	19.3404	19.3119	21.4701	24.4092	22.3261	24.1837	23.9679	18.9812	17.2029	17.4052	14.3256	18.312		BLAST: pria protein [Moniliophthora roreri MCA 2997]
RTO4_13938	68.4578	83.1481	134.636	118.275	82.5997	78.5765	46.0949	41.7964	55.728	69.9347	52.9956	54.8905	65.5997	52.0357	51.4932	70.9256	80.7301	83.041	74.4941	73.6388	120.066	RPD3	Histone deacetylase complex, catalytic component RPD3
RTO4_13939	223.974	229.816	242.856	249.826	214.217	207.115	113.834	96.2337	90.5056	180.562	165.05	184.116	168.957	164.897	147.241	193.211	217.683	193.267	236.014	249.568	277.512	UTP5	WD40 repeat-containing protein
RTO4_13940	49.0902	44.3002	39.8369	48.9996	53.6064	52.2329	29.2603	35.2721	41.0627	44.7149	45.136	44.7631	42.9068	42.5427	31.4223	46.2239	50.4563	49.2724	33.4179	48.2548	39.8334		GYF domain containing proteins
RTO4_13941	148.996	153.892	82.2302	89.5511	141.421	142.619	196.805	227.943	177.659	146.987	176.278	176.622	193.176	233.106	254.011	155.547	160.019	143.994	154.094	140.995	113.27		BLAST: Protein priA [Hypsizygus marmoreus]
RTO4_13942	296.65	300.696	499.559	339.618	268.658	272.065	187.987	148.224	169.907	218.778	203.224	209.637	199.469	222.031	220.614	237.723	245.794	227.885	332.323	257.862	570.316	MRPS28	Mitochondrial/choloroplast ribosomal protein S15
RTO4_13943	66.3484	73.4702	132.932	79.896	62.9927	59.9543	47.8987	43.2236	42.3197	61.8891	60.4059	56.3083	53.5858	68.0332	56.7576	61.6319	61.0281	53.5201	99.3255	75.1468	164.242	BUD31	G10 protein/predicted nuclear transcription regulator
RTO4_13944	18.9841	19.7647	32.1678	24.8619	27.5332	24.0726	20.2417	13.8642	19.6933	23.0537	23.1294	22.2803	16.5906	12.4815	18.2612	26.1691	25.949	20.601	15.0845	22.1168	23.9755		Interpro: GDP-fucose protein O-fucosyltransferase
RTO4_13945	0.383517	0.545234	0.213032	0.241378	0.625755	0.681299	1.00206	0.611655	0.419007	0.154723	0.224557	0.607644	0.190697	0.175796	0	1.22285	0.720804	1.06191	0.232069	0.502654	0.566351
RTO4_13946	1315.08	1284.71	695.122	977.096	1194.36	1212.26	819.889	840.618	739.757	1153.77	1220.92	1105.3	1007.07	1117.54	1188.13	1214.78	1084.33	1126.68	1406.57	1223.46	953.735		HMG box-containing protein
RTO4_13947	103.166	112.182	70.9395	105.241	105.544	108.554	77.3593	73.8064	74.5833	142.654	118.342	148.265	99.1624	119.366	93.1154	97.0946	114.608	107.89	127.406	115.61	121.765	ADH7,ADH6	Alcohol dehydrogenase, class V
RTO4_13948	619.188	746.152	376.427	539.962	581.326	587.28	415.656	383.915	372.498	600.015	596.425	638.836	544.44	657.479	631.902	575.475	562.468	620.79	844.963	799.472	634.691	PDB1	Pyruvate dehydrogenase E1, beta subunit
RTO4_13949	96.071	92.5534	51.1276	77.2408	101.164	107.645	81.9688	67.6898	55.5185	83.0862	109.135	90.539	78.5671	94.4027	103.48	93.1815	91.7824	90.4744	104.895	118.626	58.7117		Zinc-binding oxidoreductase
RTO4_13950	19.9429	17.9927	14.4861	14.2413	16.061	15.2157	32.066	28.9517	31.4256	21.3518	22.4557	22.6854	24.7906	27.2484	25.3353	18.832	17.059	17.6276	16.941	18.5982	14.1588		Predicted transporter (major facilitator superfamily)
RTO4_13951	2.3011	1.90832	2.76941	2.89653	2.08585	2.0439	0.400826	0.611655	0	1.08306	1.34734	0.810192	0.953484	0.351593	0	0.978284	1.20134	0.849525	2.08862	0.502654	0		BLAST: putative ATP-dependent RNA helicase DHR1 [Wallemi...
RTO4_13952	11.889	17.1749	14.4861	13.5171	14.1838	12.4905	16.033	15.0875	12.1512	12.9967	12.1261	10.3299	11.8232	10.372	10.1999	12.7177	12.0134	13.8048	12.7638	13.5717	9.62797	ECM16	DEAH-box RNA helicase
RTO4_13953	1.91758	1.36308	1.49122	2.89653	1.87727	4.54199	1.80371	1.42719	0.838015	0.618891	0.224557	1.01274	0.381394	0.878982	0.493545	0.244571	0.480536	0.424762	3.48103	0.753981	1.32149		HMMPfam:PB1 domain:PF00564,SUPERFAMILY::SSF54277
RTO4_13954	170.857	172.158	106.729	129.861	154.562	151.475	146.702	130.486	129.473	131.824	155.169	156.975	148.553	141.692	167.97	156.281	144.641	137.623	180.085	169.394	173.681		Sensory transduction histidine kinase
RTO4_13955	5.36924	5.31603	8.0952	8.68959	3.33736	4.76909	5.41114	5.09712	3.77107	4.02279	3.1438	2.02548	3.62324	5.0981	4.27739	3.91313	6.24697	3.18572	4.17724	2.01062	5.47473		Synaptic vesicle transporter SVOP and related transporters (major facilitator superfamily)
RTO4_13956	43.9127	41.8467	32.3808	39.5859	39.0054	37.0172	44.0908	41.7964	31.216	32.4918	38.1748	40.9147	45.958	35.5109	38.99	41.5771	43.2483	32.9191	42.2365	32.4212	37.3792	CHC1	Vesicle coat protein clathrin, heavy chain
RTO4_13957	0.191758	0	0	0	0	0	0.200413	0.40777	0	0	0.224557	0.202548	0.381394	0	0	0	0	0.212381	0.232069	0.251327	0.377567		Vesicle coat protein clathrin, heavy chain
RTO4_13958	86.0996	61.6114	81.8041	87.6201	51.7291	66.5402	58.7209	41.5925	47.7668	41.7752	35.9292	48.6115	45.958	37.2688	33.232	61.8764	47.3328	37.1667	80.0638	66.6017	105.341		Uncharacterized conserved protein
RTO4_13959	33.9413	29.8515	22.1553	22.6895	28.9933	28.3875	85.5763	87.6705	73.9548	80.3012	69.1637	78.1835	128.339	134.836	126.512	67.257	61.7489	61.3782	54.3041	44.7362	35.6801		Copper amine oxidase
RTO4_13960	60.2122	57.1132	53.2579	42.2411	45.263	45.647	78.9626	71.3597	62.2226	65.293	51.4236	69.8791	85.6229	100.028	86.5348	67.5016	56.7033	56.7058	64.5152	51.2707	61.1659		HMMPfam:Alcohol acetyltransferase:PF07247,SUPERFAMILY::SSF52777
RTO4_13961	46.4056	50.2978	45.5888	46.1031	47.9746	41.7863	96.7994	87.8744	98.6762	41.6204	41.7677	52.865	51.6789	53.9695	43.761	48.9142	43.7288	38.8658	34.5783	36.9451	36.2465	PKP1	Dehydrogenase kinase
RTO4_13962	6.13627	6.95173	5.75185	6.51719	6.67472	8.40269	5.01032	7.74763	7.96114	10.9853	11.0033	7.49428	8.19997	15.6459	9.70638	7.82627	9.37046	9.13239	7.89034	6.28318	8.68405	CIN4	GTP-binding ADP-ribosylation factor-like protein ARL2
RTO4_13963	642.007	628.927	666.15	648.34	612.197	625.659	318.456	320.507	295.191	514.608	472.918	458.366	446.803	454.785	407.832	527.784	571.117	525.643	605.468	538.343	617.134	NSR1	Nucleolar protein fibrillarin NOP77 (RRM superfamily)
RTO4_13964	159.927	157.709	122.067	175.24	175.003	175.094	136.682	148.632	134.92	202.377	223.884	224.221	176.013	212.01	191.989	187.341	195.819	214.93	139.241	179.699	89.2947		Chitinase
RTO4_13965	28.1885	26.1712	15.3383	21.2412	28.5761	31.1126	18.8388	21.0002	21.9979	25.9934	29.6416	29.1669	18.879	32.5223	27.803	27.8811	26.6698	25.2734	26.6879	26.892	19.2559
RTO4_13966	393.68	389.297	319.121	416.859	396.103	411.959	188.989	218.769	205.314	431.986	413.635	391.323	343.636	340.693	336.268	366.123	390.676	430.709	423.99	441.582	316.779		FOG: RRM domain
RTO4_13967	102.399	90.0999	85.2126	88.1028	91.5688	90.8398	1376.03	1293.65	1265.61	116.197	125.977	154.544	295.962	302.546	301.72	80.953	84.8146	73.6963	77.9752	77.4088	65.3192		HMMPfam:Arrestin (or S-antigen), N-terminal domain:PF00339,SUPERFAMILY::SSF81296
RTO4_13968	0.383517	0.545234	0	0.241378	0	0.454199	0.200413	0	0.419007	0	0.224557	0.202548	0	0.175796	0	0	0.240268	0	0	0.251327	0		BLAST: polysaccharide lyase family 14 protein [Sistotremastr...
RTO4_13969	47.9396	46.4812	34.5111	30.4136	45.8887	45.8741	49.3015	42.4081	45.0433	48.8924	48.9535	44.5606	44.051	47.9924	49.3545	41.5771	44.2093	42.0515	54.0721	46.9982	41.5324	FUN26	Nucleoside transporter
RTO4_13970	7.8621	9.81421	15.1252	9.89648	11.055	8.40269	19.0392	15.2914	17.3888	11.14	8.30862	8.30447	11.0604	10.5478	8.39026	7.5817	11.5329	8.28287	7.4262	8.79645	8.87283		HMMPfam:AAA-ATPase Vps4-associated protein 1:PF08432
RTO4_13971	72.6765	78.1047	85.4257	103.551	101.581	89.023	47.6982	40.5731	43.3673	81.6937	83.7599	69.474	74.3718	55.5517	66.135	72.8821	74.9637	85.3772	72.8696	88.2158	71.7378		dsRNA-activated protein kinase inhibitor P58, contains TPR and DnaJ domains
RTO4_13972	1.15055	2.18094	1.27819	0.724133	0.83434	0.454199	3.40702	1.22331	1.25702	0.618891	0.89823	0.405096	0.953484	0.703186	1.48063	0.489142	1.20134	1.48667	3.0169	1.75929	1.69905
RTO4_13973	0	0	0	0	0	0	0	0.203885	0	0	0	0	0	0	0	0.244571	0	0	0	0.251327	0
RTO4_13974	0.575275	0.817851	0.639095	0.96551	0.625755	1.5897	212.237	225.089	170.326	12.5325	7.63495	12.3554	13.9209	12.3057	9.70638	7.33713	3.60402	3.18572	0.696207	0.502654	0.755135		HMMPfam:Glycosyl hydrolase family 61:PF03443
RTO4_13975	39.694	41.7104	69.8744	48.2755	41.5084	46.5554	25.8532	23.8545	25.3499	31.0993	30.3153	27.7491	29.3673	26.5453	32.4094	33.2616	41.3261	33.7686	41.3083	44.4849	76.835		HMMPfam:rRNA processing:PF08524
RTO4_13976	221.673	220.274	178.094	210.481	207.751	200.529	160.931	168.205	140.996	175.146	170.439	203.561	171.437	169.468	161.389	205.195	188.851	195.178	184.727	177.186	170.472	RPO21,RPO31	RNA polymerase III, large subunit
RTO4_13977	23.011	28.7611	31.1026	35.2411	32.5393	30.2042	25.8532	30.5827	20.9504	25.0651	28.5188	26.9389	24.9813	21.2714	20.5644	33.0171	24.7476	26.9724	28.3124	25.8867	26.4297		HMMPfam:Leucine Rich Repeat:PF00560,ProSiteProfiles:Leucine-rich repeat profile.:PS51450,SMART:Leucine-rich repeats, typical (most populated) subfamily:SM00369,SUPERFAMILY::SSF52058
RTO4_13978	5.75275	6.13388	6.39095	5.31031	7.50906	4.08779	74.9544	76.8646	63.6891	6.96253	6.51217	7.69682	8.39066	10.5478	5.92254	2.20114	5.2859	4.24762	4.87345	2.26194	3.96446		Predicted short chain-type dehydrogenase
RTO4_13979	126.177	145.441	101.403	105.965	136.415	127.403	124.456	97.2531	104.123	123.159	113.177	94.3874	105.837	97.9186	103.48	110.791	122.296	107.465	130.887	121.14	123.842		HMMPfam:Protein of unknown function (DUF2433):PF10360
RTO4_13980	102.399	99.6415	66.6789	100.654	99.9122	103.785	47.8987	50.7674	56.985	78.9086	71.4093	76.1581	70.9392	92.1173	69.9188	81.4421	94.1851	86.4391	93.0596	92.991	66.6407	YFR006W	Putative metallopeptidase
RTO4_13981	73.4435	72.3798	101.829	74.3443	66.9558	57.9104	70.3449	45.0586	55.728	58.1758	44.2378	61.1695	56.0649	62.9351	60.8705	61.3873	54.3006	63.2896	75.6545	56.046	105.153	RPN5	26S proteasome regulatory complex, subunit RPN5/PSMD12
RTO4_13982	5.17748	6.81542	19.5989	6.99995	5.42321	4.08779	8.01651	6.93209	6.70412	5.57002	4.49115	7.08918	7.81857	6.85606	6.25157	4.15771	5.2859	3.18572	6.96207	8.2938	12.2709		BLAST: Zinc finger protein DZIP1L [Rhizoctonia solani]
RTO4_13983	0.191758	0.272617	0	0	0	0	0.200413	0	0	0.154723	0	0.202548	0	0.175796	0.164515	0	0	0.212381	0.232069	0.251327	0.377567		HMMPfam:GRF zinc finger:PF06839
RTO4_13984	0.191758	0.408925	0	0	0.208585	0.2271	0.200413	0.203885	0	0.154723	0.673672	0.202548	0.381394	0.351593	0.32903	0.244571	0.480536	0.424762	0.464138	0.251327	0.188784		HMMPfam:GRF zinc finger:PF06839
RTO4_13985	234.137	229.271	237.53	244.274	221.934	218.243	160.731	147.613	148.119	252.353	207.94	222.398	218.92	209.198	191.66	195.412	216.001	223	247.85	239.515	265.996		BLAST: beta-flanking protein [Kwoniella dejecticola CBS ...
RTO4_13986	0.191758	0	0.213032	0.241378	0.208585	0.454199	0.601238	0	0	0	0	0.607644	0.190697	0	0	0	0	0.424762	0.232069	0	0.188784	AQY1	Aquaporin (major intrinsic protein family)
RTO4_13987	0	0	0	0	0.208585	0.2271	0.200413	0	0	0	0.449115	0.202548	0.190697	0.175796	0.65806	0	0	0.212381	0	0	0.377567	AQY1	Aquaporin (major intrinsic protein family)
RTO4_13988	14.3819	15.9481	33.0199	20.2757	10.8464	16.5783	22.2458	15.4953	16.1318	14.6987	9.88053	14.3809	12.0139	11.4268	13.1612	11.4948	18.2604	17.4153	18.3334	17.8442	26.4297		HMMPfam:GRF zinc finger:PF06839
RTO4_13989	5.561	6.81542	17.2556	9.41373	8.55199	6.13169	5.41114	4.28158	5.02809	6.03419	3.81748	7.49428	5.33951	4.21911	4.77093	6.84799	6.96778	6.58382	8.35448	9.55043	15.1027
RTO4_13990	81.4974	82.8755	73.0698	87.1373	73.2133	72.899	81.7684	72.3792	66.4127	73.8028	76.7986	74.7402	79.7113	81.7453	78.6381	79.241	77.6066	76.2448	91.8993	85.4512	77.7789	GAL1,GAL3	Galactokinase
RTO4_13991	35.2836	32.4414	45.3757	36.9308	36.711	37.4714	36.4751	33.0294	30.5875	42.3941	40.8695	50.4345	42.9068	42.7185	45.7351	35.9519	41.8067	37.8039	40.8441	36.6938	35.3026	VPS68	Predicted membrane protein
RTO4_13992	1.34231	1.6357	1.70425	2.1724	1.87727	3.40649	3.00619	2.44662	3.14256	0.773614	1.34734	0.810192	1.52558	1.23057	2.30321	0.244571	1.20134	0.849525	1.62448	0.251327	0.188784		Predicted short chain-type dehydrogenase
RTO4_13993	11.3138	6.67911	6.17792	8.44821	7.50906	10.2195	672.986	185.535	248.471	24.7557	15.2699	21.8752	61.4044	41.3122	59.8834	13.2068	9.61072	10.4067	13.9241	8.79645	6.04108		Predicted short chain-type dehydrogenase
RTO4_13994	0.191758	0	0	0.241378	0	0	1.40289	0.203885	1.46653	0	0	0.202548	0.381394	0.175796	0	0	0	0	0	0.251327	0.377567	YKL071W	Predicted short chain-type dehydrogenase
RTO4_13995	39.694	40.0747	36.0023	41.9997	42.5513	39.5153	34.0702	32.6216	34.1491	47.4999	34.8064	40.7122	37.758	46.7618	38.4965	40.1096	39.1637	45.2372	43.1648	36.1911	41.3436	RFC5	Replication factor C, subunit RFC3
RTO4_13996	26.2709	23.5814	26.2029	29.2067	26.0731	29.75	20.6425	13.8642	16.7603	25.0651	22.6803	19.2421	20.4046	20.9198	21.8805	21.5222	22.8255	26.5476	26.92	25.384	23.7867		SUPERFAMILY::SSF57997
RTO4_13997	50.049	51.5246	75.8392	64.2064	61.324	60.4085	30.2623	30.5827	26.3975	53.3794	47.8307	50.637	50.7254	45.7071	44.7481	42.3108	50.216	59.042	52.6796	45.4902	48.895	TRM11	Putative RNA methylase
RTO4_13998	10.9302	8.72374	10.8646	11.8275	10.4293	12.7176	15.8326	15.4953	12.9892	13.9251	11.2279	12.3554	13.9209	15.8217	12.8322	12.4731	13.6953	13.1676	13.2279	12.315	10.9495		HMMPfam:SUR7/PalI family:PF06687
RTO4_13999	5.36924	5.86126	2.55638	4.58617	5.84038	5.67749	2.60537	4.28158	2.30454	3.71335	3.81748	6.68408	5.72091	4.9223	4.93545	7.09256	5.2859	4.88477	6.03379	4.52389	3.58689		FOG: PPR repeat
RTO4_14000	0.383517	1.22678	2.34335	0.724133	1.04293	0.454199	0.200413	0.40777	0.419007	0.464169	0.224557	1.62038	0.953484	0.175796	0.987089	0.978284	1.44161	1.48667	0.928276	1.00531	3.39811
RTO4_14001	140.367	137.944	164.886	171.619	133.912	117.183	127.463	115.603	91.7626	180.097	157.415	210.447	172.39	164.37	172.412	137.938	149.927	171.392	164.305	117.621	149.894	FUM1	Fumarase
RTO4_14002	73.6353	73.8792	38.7717	59.6203	69.4588	67.2215	83.973	102.35	80.4494	95.1545	101.949	111.807	100.688	113.389	111.048	83.3987	75.6845	78.1563	75.6545	80.676	49.0838	GLG2,GLG1	Glycosyl transferase, family 8 - glycogenin
RTO4_14003	18.6006	22.6272	26.842	25.1033	13.558	16.1241	18.0371	16.1069	15.0843	19.1856	21.1084	23.6981	18.6883	23.2051	24.8417	17.6091	20.1825	22.9372	30.401	27.8973	38.5119		HMMPfam:Phosphatidylinositol N-acetylglucosaminyltransferase subunit Y:PF15159
RTO4_14004	30.4896	31.8962	19.3859	31.3791	31.7049	32.7023	59.9234	54.8451	43.3673	40.8468	41.3186	45.3708	43.4789	48.344	54.7835	32.0388	34.1181	36.5296	36.899	33.4265	20.955		BLAST: Regulator of phospholipase D SRF1 [Hypsizygus marmoreus]
RTO4_14005	25.6956	23.9903	14.9122	22.6895	24.4044	25.6623	33.0681	35.2721	33.7301	18.1026	22.0066	23.6981	23.0743	20.2166	23.3611	21.7668	24.0268	18.9019	19.4938	25.384	23.7867		HMMPfam:Fungal Zn(2)-Cys(6) binuclear cluster domain:PF00172,HMMPfam:Fungal specific transcription factor domain:PF04082,ProSitePatterns:Zn(2)-C6 fungal-type DNA-binding domain signature.:PS00463,ProSiteProfiles:Zn(2)-C6 fungal-type DNA-binding domain profile.:PS50048,SMART:GAL4-like Zn(II)2Cys6 (or C6 zinc) binuclear cluster DNA-binding domain:SM00066,SMART:Fungal specific transcription factor domain:SM00906,SUPERFAMILY::SSF57701
RTO4_14006	10.5467	7.08804	8.0952	6.03444	9.59491	7.72139	9.61981	8.35928	11.7322	6.18891	7.85951	6.68408	6.1023	3.34013	4.11287	5.13599	9.85099	5.94667	7.89034	7.79114	7.55135
RTO4_14007	1.53407	2.58986	1.27819	1.20689	2.08585	2.0439	2.80578	2.6505	2.93305	0.928337	0.89823	2.83567	1.14418	1.75796	1.80966	2.20114	2.64295	2.12381	1.39241	2.7646	1.32149		SUPERFAMILY::SSF52047
RTO4_14008	49.6654	48.7984	55.8143	55.5168	50.8947	47.2367	49.502	47.7091	46.9288	44.8696	38.6239	49.4217	41.5719	39.3784	40.1416	47.6913	46.1315	53.7324	43.629	44.4849	53.6146		BLAST: putative acyl- dehydrogenase [Moniliophthora rore...
RTO4_14009	128.862	129.357	151.252	170.413	133.703	125.813	78.7622	80.5346	89.6676	121.612	95.2123	94.995	102.595	114.268	89.3316	128.4	139.115	111.288	128.566	125.161	157.068	MRPL8	Mitochondrial/chloroplast ribosomal protein L17
RTO4_14010	0.191758	1.09047	0.852126	1.44827	0.83434	1.1355	0.601238	1.22331	0	0.618891	0.224557	0.810192	0	0.703186	0.493545	0.978284	0.961072	0.849525	0.696207	0.502654	0		Interpro: Mitochondrial inner-membrane-bound regulator
RTO4_14011	169.131	151.439	145.501	159.792	162.071	163.285	107.221	82.7773	87.1535	146.987	134.959	143.809	141.688	136.242	135.067	152.612	153.531	152.277	152.469	154.566	141.21		BLAST: Ras-related protein Rab-44 [Buceros rhinoceros silves...
RTO4_14012	107.768	116.271	85.2126	112.241	108.881	99.2425	68.1403	56.4761	46.3003	88.8109	83.9845	77.3733	72.4648	62.5835	68.9317	102.72	104.517	95.9963	100.486	98.2689	96.4685
RTO4_14013	0.767034	0.408925	0.639095	0.482755	1.4601	0.908398	3.2066	2.03885	2.51404	0.928337	0.449115	2.43058	1.33488	1.75796	1.1516	0.489142	0.240268	1.91143	0.928276	0.502654	0.566351		BLAST: putative alkaline phosphatase [Phaeomoniella chlamydo...
RTO4_14014	39.694	56.8406	52.1927	34.517	44.22	51.5516	455.538	368.828	397.638	69.3158	77.4723	63.8026	118.804	92.4689	110.389	38.3976	43.4885	37.8039	56.1607	46.7468	67.3958	BAT1,BAT2	Branched chain aminotransferase BCAT1, pyridoxal phosphate enzymes type IV superfamily
RTO4_14015	29.1473	29.0337	39.1978	44.8962	35.8766	34.0649	22.6466	19.1652	21.5789	33.8843	29.417	27.344	33.5627	28.8306	29.2837	23.9679	34.8389	28.4591	38.2914	49.0088	44.9305		Nuclear pore complex protein
RTO4_14016	10.5467	9.26897	19.8119	13.5171	12.0979	9.99238	8.01651	8.35928	10.0562	12.5325	10.5542	10.9376	7.24648	8.08664	12.6676	8.80455	7.92885	12.3181	7.19414	7.28849	10.7607		Protein involved in establishing cohesion between sister chromatids during DNA replication
RTO4_14017	2.87638	1.22678	2.13032	0.482755	0.83434	1.8168	4.80991	2.6505	3.35206	0.618891	1.12279	1.21529	1.33488	1.58217	1.48063	0.978284	0.720804	2.33619	2.32069	1.00531	2.45419		SUPERFAMILY::SSF52047
RTO4_14018	0.767034	0.408925	1.91728	1.20689	0.208585	1.1355	2.60537	0.611655	0.628511	0.154723	0.224557	1.21529	0	0.527389	0	0.733713	0	0.424762	0	0.502654	0.755135
RTO4_14019	16.2995	18.2653	17.6816	16.8964	16.4782	14.7615	12.626	14.4758	8.79915	13.9251	14.5962	14.5835	10.2976	15.9975	10.3644	18.832	14.4161	15.2914	20.6541	19.3522	21.7101		Mitotic spindle checkpoint protein
RTO4_14020	0	0	0	0	0	0.2271	0.200413	0	0	0	0	0	0	0	0	0	0	0	0.232069	0.251327	0		Putative transcription factor HALR/MLL3, involved in embryonic development
RTO4_14021	1.34231	0.817851	1.27819	0.724133	0.83434	0.2271	3.40702	4.89324	4.60908	1.08306	0.673672	1.82293	0.953484	0.703186	1.64515	0.244571	0.961072	1.27429	0	0.502654	0.755135
RTO4_14022	17.6418	5.86126	11.5037	10.862	2.71161	13.626	621.28	502.373	655.327	40.2279	53.8938	112.617	91.1531	99.6766	83.5736	3.91313	4.08456	3.82286	2.78483	0.502654	3.96446	ICL1,ICL2	Isocitrate lyase
RTO4_14023	85.9078	77.1506	62.8443	65.8961	69.6674	75.17	66.537	62.5927	49.2334	57.5569	55.4657	52.2574	51.2975	53.6179	49.519	56.985	59.106	50.5467	67.9962	74.1415	58.523	SPO14	Phospholipase D1
RTO4_14024	19.9429	18.129	45.1627	27.517	22.9444	24.2997	12.0248	12.2331	10.6847	16.7101	22.0066	16.0013	18.4976	19.865	14.9709	12.4731	20.6631	16.141	23.671	24.6301	29.0727		HMMPfam:Universal stress protein family:PF00582,PRINTS:Universal stress protein signature:PR01438,SUPERFAMILY::SSF52402
RTO4_14025	0.767034	0.545234	0.639095	1.68964	1.04293	0.454199	2.60537	2.03885	1.67603	0.773614	0.673672	0.810192	0.953484	1.40637	1.48063	0.733713	0.240268	1.27429	1.85655	0.753981	0.377567		SUPERFAMILY::SSF52047
RTO4_14026	5.561	2.99879	6.81701	6.27582	5.21463	4.54199	5.21073	7.74763	6.91362	4.48696	4.04203	5.87389	4.95812	4.21911	4.60642	6.35884	5.52617	6.58382	3.7131	5.5292	5.28594		SUPERFAMILY::SSF52047
RTO4_14027	28.9555	21.2641	30.2505	38.8618	33.3736	32.021	19.8409	21.204	28.283	27.5407	23.8031	21.2675	21.3581	25.1389	16.945	28.3702	34.3583	29.7334	22.2786	26.6407	27.5624	RQC1	Uncharacterized conserved protein
RTO4_14028	20.9017	21.673	17.8947	26.3102	22.9444	22.2558	17.4359	21.204	19.2743	28.0048	23.1294	22.4828	27.8417	34.4561	26.1579	22.256	23.0657	25.2734	21.1183	16.8389	16.4242
RTO4_14029	7.47858	6.13388	5.11276	3.62066	7.09189	7.49429	3.60743	7.33986	5.4471	5.26058	8.08407	6.27899	4.95812	5.62549	6.25157	5.62513	5.52617	5.09715	6.03379	9.55043	4.15324		Transcription factor, subunit of SRB subcomplex of RNA polymerase II
RTO4_14030	2.3011	1.22678	3.19547	2.89653	2.92019	0.908398	3.2066	4.68935	6.49461	1.08306	2.02102	1.21529	1.71627	3.16434	3.61933	0.978284	1.68188	1.27429	1.39241	1.50796	1.69905
RTO4_14031	68.0743	69.6536	38.5587	63.9651	65.2871	63.815	43.69	44.243	41.9007	56.7833	58.6095	58.7389	57.7812	52.5631	49.0254	56.4959	55.7422	62.6524	75.1903	64.8424	77.5901	TAD2	Cytosine deaminase FCY1 and related enzymes
RTO4_14032	80.7303	85.3291	98.6336	95.8269	71.7532	72.899	70.5453	64.6315	54.0519	64.3647	65.1217	65.8281	62.93	64.3415	62.3511	75.3278	67.9959	65.201	89.1145	71.6282	103.831	ICP55	Putative Xaa-Pro aminopeptidase
RTO4_14033	21.6687	26.9891	25.9899	25.1033	26.0731	24.2997	48.4999	34.0488	32.6826	28.3143	24.7013	22.2803	26.5069	28.8306	25.1708	21.0331	20.9033	20.8134	29.9369	18.3469	23.598	RAD16	Nucleotide excision repair protein RAD16
RTO4_14034	0.575275	0.136308	1.91728	1.44827	0.625755	0.908398	3.80784	2.44662	3.98057	0.618891	0	1.21529	1.33488	1.40637	0.987089	0.244571	1.20134	0.212381	0.928276	0	1.1327
RTO4_14035	41.6116	39.8021	22.7944	30.4136	47.766	40.1966	44.4916	36.9032	38.7582	43.1677	41.3186	41.5223	39.665	42.0153	44.2545	36.1965	43.9691	40.9896	39.6838	43.4796	23.2204		Sensory transduction histidine kinase
RTO4_14036	50.6242	52.8877	40.0499	50.9307	48.1831	58.3646	40.4834	36.4954	43.1578	58.9494	55.4657	44.358	54.3486	49.3988	45.2416	43.5336	42.5275	58.4048	54.7683	58.3079	55.88		Predicted glycosylhydrolase
RTO4_14037	239.506	224.773	132.506	182.481	207.542	183.042	212.638	185.128	197.352	177.158	191.547	203.763	206.143	212.714	214.034	199.57	198.221	189.232	232.997	214.131	215.402	ARO2	Chorismate synthase
RTO4_14038	42.5704	37.6211	34.0851	55.5168	45.8887	41.5592	25.4524	28.34	23.2549	45.1791	39.2975	41.1172	40.8091	33.5771	32.7385	36.1965	48.7744	43.9629	31.0972	45.7415	30.7717	YLR419W	ATP-dependent RNA helicase A
RTO4_14039	18.6006	18.9469	25.3508	24.6205	24.1959	23.3913	11.6239	14.6797	15.2938	22.4348	20.2102	17.4191	20.9767	17.0523	17.4386	17.3645	23.0657	17.2029	14.8524	21.1115	18.312	IES1	K11675: IES1; Ino eighty subunit 1
RTO4_14040	0.191758	0.136308	0.426063	0.241378	0.208585	0	0.200413	0	0.209504	0.154723	0	0	0	0	0	0	0	0	0.232069	0	0		Predicted methyltransferase
RTO4_14041	26.6544	22.082	18.7468	20.2757	20.4413	22.71	73.3511	93.1754	88.8296	29.8615	27.6206	36.6612	41.5719	37.093	32.0804	26.1691	24.5073	26.9724	15.0845	19.3522	19.6335
RTO4_14042	57.3358	58.4763	110.989	56.241	59.4467	61.0898	50.504	47.7091	61.8036	66.2214	67.1427	54.8905	66.9346	70.3186	77.322	62.8547	59.106	63.2896	67.0679	54.2867	72.4929	IMP3	U3 small nucleolar ribonucleoprotein (snoRNP) component
RTO4_14043	29.9143	37.2122	59.2228	37.6549	39.6312	35.8817	33.2685	26.3012	27.026	28.7784	32.5608	29.3695	19.8325	22.8535	20.8934	30.3268	36.0402	33.5562	25.9917	30.9132	48.1398
RTO4_14044	13.9984	19.3558	25.5638	20.9998	21.9014	16.3512	13.4277	15.4953	13.1987	21.6612	15.9436	19.0395	17.7348	21.0956	16.287	17.8537	18.9812	19.9638	16.709	18.0956	20.5774		BLAST: putative protein 27 [Rhizopogon vesiculosus]
RTO4_14045	26.0792	29.0337	96.2903	46.8272	23.9873	21.1203	20.6425	17.9419	19.4838	22.1254	19.5365	24.7109	16.972	21.0956	19.9063	20.7885	20.6631	22.9372	31.3293	32.6725	60.0332	CGI121	Cell growth regulatory protein CGR11
RTO4_14046	381.408	348.132	223.683	289.653	343.957	373.579	362.948	344.973	391.353	423.786	369.172	421.097	401.036	378.314	415.894	309.871	304.66	297.546	536.543	560.208	460.255		Aspartyl protease
RTO4_14047	70.7589	58.6126	56.4534	64.9306	54.8579	58.3646	126.06	117.03	143.091	74.7311	69.8374	72.9173	86.0043	98.9734	94.9251	61.1427	62.4697	62.4401	84.4731	67.607	68.5285		Peroxisomal membrane protein MPV17 and related proteins
RTO4_14048	97.2216	94.1891	153.383	101.62	94.489	84.9353	56.1156	50.9712	53.8424	64.21	71.1847	71.702	65.7904	50.4536	54.1254	93.6707	81.4509	74.3334	95.8445	94.499	185.574
RTO4_14049	14.3819	13.3582	24.7117	19.0688	20.2327	16.8054	11.4235	9.99036	13.4082	13.4609	14.1471	13.5707	15.6371	9.8446	12.8322	11.984	20.1825	14.4419	13.2279	11.8124	13.7812		Dolichyl pyrophosphate phosphatase and related acid phosphatases
RTO4_14050	26.2709	28.8974	31.7417	33.3101	27.7418	28.1604	32.4669	27.1167	27.864	29.2426	25.8241	24.5083	25.172	25.4905	25.8288	30.3268	24.5073	23.7867	25.7596	36.4424	31.9044	APC2	Anaphase-promoting complex (APC), subunit 2
RTO4_14051	23.011	18.5379	19.3859	24.1378	17.7297	22.2558	16.6343	14.6797	19.6933	16.2459	17.74	17.4191	17.1627	19.865	15.7934	21.2777	18.0201	19.3267	18.1014	24.3787	20.3886	RAD5	Helicase-like transcription factor HLTF/DNA helicase RAD5, DEAD-box superfamily
RTO4_14052	29.7226	32.3051	65.4007	48.5169	34.8337	33.1565	28.8594	30.9905	29.7495	26.4576	18.6383	22.0777	28.4138	27.6	23.6901	31.3051	28.3516	30.3705	33.65	35.4371	57.3903		K07404: pgl; 6-phosphogluconolactonase
RTO4_14053	26.8462	30.6694	67.531	46.8272	31.7049	31.7939	14.8305	18.7574	17.3888	24.4462	18.6383	22.6854	18.4976	12.13	19.4128	33.0171	30.0335	23.3619	34.1141	27.1433	52.4819		HMMPfam:Complex 1 protein (LYR family):PF05347
RTO4_14054	15.916	10.6321	14.2731	11.8275	20.2327	14.9886	13.6281	14.6797	16.1318	13.3062	17.74	15.5962	12.2046	14.5911	16.287	13.4514	14.8966	12.7429	10.9072	13.5717	8.1177	BST1	Negative regulator of COPII vesicle formation
RTO4_14055	13.0396	16.9022	13.421	17.6206	11.2636	13.8531	15.8326	13.2525	12.1512	14.5439	11.2279	16.8115	12.7767	15.2943	10.6935	11.2503	13.6953	12.3181	13.9241	10.5557	13.0261		Peroxisomal 3-ketoacyl-CoA-thiolase P-44/SCP2
RTO4_14056	18.2171	16.4933	14.6992	13.0344	17.3126	16.1241	11.8244	14.4758	9.84667	12.842	14.3717	19.0395	14.6837	14.5911	14.3128	12.9623	14.4161	15.2914	15.7807	13.823	13.0261		Uncharacterized conserved protein
RTO4_14057	45.0632	43.755	38.9848	59.1375	56.7351	54.2768	31.2644	34.2527	24.3024	51.9869	39.9712	46.586	34.8975	36.9172	26.1579	47.2022	56.9435	42.4762	33.8821	44.4849	41.7212	MSL1	Spliceosomal protein snRNP-U1A/U2B
RTO4_14058	56.7605	83.4208	130.375	127.689	88.0229	79.2578	46.4958	44.8547	40.2247	60.6514	50.75	55.7007	47.6742	42.7185	40.6352	73.6158	83.6133	77.7315	66.1396	79.4194	106.663		FOG: PPR repeat
RTO4_14059	23.011	17.5838	21.0901	20.5171	16.4782	16.5783	17.8367	16.7186	16.5508	21.3518	19.0874	15.1911	17.3534	18.2828	14.9709	19.5657	19.2214	16.7781	23.671	18.3469	15.669	BET2	Protein geranylgeranyltransferase type II, beta subunit
RTO4_14060	525.61	497.662	1459.05	558.306	506.444	447.386	382.187	348.847	379.621	565.667	538.489	530.676	516.979	521.94	536.648	473.734	488.946	510.777	495.467	509.691	699.066	SSS1	Preprotein translocase, gamma subunit
RTO4_14061	78.8127	87.1011	69.0222	91.9649	84.8941	87.4334	58.5205	60.5538	67.2507	105.985	103.521	98.8434	91.7252	97.567	100.519	88.2901	86.2563	96.4211	86.3296	80.4247	71.1715	PEX11	Peroxisomal biogenesis protein (peroxin)
RTO4_14062	37.9682	32.4414	42.3933	37.8963	40.0483	36.3359	33.8698	34.8643	32.2636	39.7638	39.9712	39.4969	41.3812	40.4332	43.761	32.5279	34.8389	38.441	43.1648	44.9876	44.553		HMMPfam:Pyridoxamine 5'-phosphate oxidase:PF13883,SUPERFAMILY::SSF50475
RTO4_14063	37.3929	34.7587	24.0726	27.517	35.0423	37.2443	54.7127	43.2236	37.9202	40.5374	40.1958	47.1937	38.1394	43.5975	37.6739	37.4193	42.0469	40.7772	39.6838	46.7468	22.4653	YPL109C	Predicted unusual protein kinase
RTO4_14064	70.9506	70.6078	202.167	115.62	73.2133	91.0669	27.4565	28.5439	33.7301	72.4103	65.1217	53.2701	63.5021	50.981	51.8222	59.1862	66.5543	76.4572	71.0131	75.9008	96.846	SCO1,SCO2	Putative cytochrome C oxidase assembly protein
RTO4_14065	130.779	133.582	61.7792	104.034	109.716	116.729	58.5205	61.3694	56.147	110.163	119.689	109.781	102.023	113.916	105.948	99.0512	95.867	119.571	106.52	103.798	65.6967	EMG1	Protein required for 18S rRNA maturation and 40S ribosome biogenesis
RTO4_14066	306.238	319.234	145.501	189.964	292.436	273.655	408.642	389.013	321.588	296.758	364.232	349.8	284.71	307.995	347.784	311.583	259.49	266.326	385.002	375.231	234.092		BLAST: transmembrane protein, putative [Rhizoctonia solani A...
RTO4_14067	8.05386	9.26897	12.1428	11.8275	9.17774	7.49429	27.2561	28.34	29.3305	9.74754	11.677	10.735	13.1581	17.0523	10.858	6.35884	6.96778	9.76953	9.05069	12.5664	9.43919		HMMPfam:Vault protein inter-alpha-trypsin domain:PF08487,HMMPfam:von Willebrand factor type A domain:PF13768,ProSiteProfiles:VWFA domain profile.:PS50234,ProSiteProfiles:VIT domain profile.:PS51468,SMART:von Willebrand factor (vWF) type A domain:SM00327,SMART:Vault protein Inter-alpha-Trypsin domain:SM00609,SUPERFAMILY::SSF53300
RTO4_14068	337.111	410.425	596.701	437.618	354.177	306.584	99.2043	72.5831	81.2874	185.667	189.526	199.307	131.772	143.801	143.292	287.371	229.937	214.717	337.428	275.455	541.998		Iron/ascorbate family oxidoreductases
RTO4_14069	172.199	171.067	191.089	209.998	192.941	240.726	282.181	244.458	264.603	220.789	204.572	201.333	215.297	175.093	155.96	180.982	196.299	192.842	137.385	163.363	130.827		Conserved alpha-helical protein
RTO4_14070	28.572	23.4451	28.9723	26.0688	20.2327	20.8932	109.425	112.952	120.465	31.8729	26.2732	33.0153	42.5254	41.1364	35.8642	20.2994	25.2282	25.6981	25.0634	23.6248	26.9961		Short-chain acyl-CoA dehydrogenase
RTO4_14071	845.463	926.625	443.532	569.892	813.064	769.641	223.059	246.497	215.16	559.168	646.276	719.856	565.416	527.565	641.444	730.044	728.973	741.847	923.634	807.765	678.489		Amino acid transporters
RTO4_14072	70.7589	71.9709	39.4108	63.4823	74.882	76.5326	76.5577	78.088	59.499	86.9542	83.7599	87.9058	71.3206	85.2613	82.2574	69.4581	79.5287	76.4572	65.4434	64.8424	39.8334		Upstream transcription factor 2/L-myc-2 protein
RTO4_14073	19.9429	17.7201	10.4385	16.4137	25.2388	21.8016	19.8409	18.1458	20.5314	22.7443	21.1084	23.0905	20.786	27.4242	21.8805	20.2994	22.3449	18.6895	18.7976	17.0902	9.2504		HMMPfam:Cysteine-rich secretory protein family:PF00188,SUPERFAMILY::SSF55797
RTO4_14074	3.64341	2.99879	4.68669	3.37929	1.66868	1.8168	5.81197	9.17482	5.8661	2.0114	2.24557	2.83567	1.14418	2.28535	1.48063	2.20114	1.44161	2.97334	2.55276	3.51858	5.47473
RTO4_14075	18.7923	23.9903	29.3984	25.1033	17.7297	17.4867	25.6528	33.0294	31.0065	21.3518	16.8418	21.8752	20.9767	23.7325	19.4128	16.1417	19.4617	19.3267	19.4938	16.3363	22.4653
RTO4_14076	25.1204	26.5801	41.1151	27.517	22.11	23.3913	42.6879	50.9712	44.4148	22.1254	23.354	26.7363	32.0371	28.1274	32.5739	26.9028	23.306	26.1229	25.0634	18.3469	36.8128		Uncharacterized conserved protein
RTO4_14077	124.451	115.998	119.511	104.758	123.9	107.191	114.035	102.962	95.7432	117.744	121.036	113.224	119.186	126.925	120.26	126.443	108.361	111.925	116.963	100.531	102.132	MBP1	FOG: Ankyrin repeat
RTO4_14078	113.713	103.867	149.974	118.758	106.587	97.4257	101.609	105.205	134.082	99.4868	113.626	116.87	118.041	104.423	112.199	127.666	104.757	111.288	106.055	115.108	127.618		NADH:ubiquinone oxidoreductase, NDUFB7/B18 subunit
RTO4_14079	100.481	89.4183	77.1174	85.4477	93.6547	94.2463	81.7684	90.1172	90.7151	82.9314	87.802	86.8931	90.581	85.7887	97.7218	90.2467	96.1072	79.8553	77.9752	83.4406	80.7994		Uncharacterized conserved protein
RTO4_14080	540.184	590.624	752.641	751.891	594.05	692.654	358.939	335.187	456.509	581.758	519.85	436.896	501.914	463.048	501.935	527.295	573.52	570.456	626.354	725.833	837.256	PRT1	Translation initiation factor 3, subunit b (eIF-3b)
RTO4_14081	52.9253	47.0264	53.0449	48.2755	46.723	43.376	47.2974	42.4081	43.3673	48.7377	44.4624	51.4472	45.7673	57.1338	47.2158	51.849	45.1704	49.0601	53.3758	51.2707	47.0071		Glycosyl transferase, family 8 - glycogenin
RTO4_14082	23.9698	29.7152	20.025	25.8274	23.3615	19.0764	24.4504	20.7963	14.4558	25.0651	25.375	29.9771	26.1255	21.7988	24.6772	22.256	26.1892	23.5743	30.401	29.9079	25.4858	KAE1	Predicted metalloprotease with chaperone activity (RNAse H/HSP70 fold)
RTO4_14083	26.6544	28.3522	20.451	23.1722	23.3615	20.6661	26.2541	25.6895	20.3219	21.3518	26.0487	22.0777	29.1766	22.1503	25.9934	31.0605	25.4684	29.521	25.7596	26.6407	25.297		BLAST: Elongator complex protein 4 [Ceraceosorus bombacis]
RTO4_14084	28.1885	27.398	32.3808	33.5515	38.3796	35.8817	38.0784	26.7089	27.864	29.8615	35.2555	44.1555	25.5534	25.3147	30.4353	35.4628	35.5597	40.14	38.5234	52.276	34.5474
RTO4_14085	14.1901	15.5392	27.268	22.2067	18.9812	18.8493	19.6405	14.8836	15.5033	17.7931	15.9436	11.9503	16.5906	12.8331	13.9838	15.6525	20.1825	14.6543	22.5107	16.8389	27.94	LSB5	Cytosolic sorting protein GGA2/TOM1
RTO4_14086	9.01265	12.5404	14.6992	13.0344	10.2207	12.7176	13.4277	17.5341	13.8272	12.842	9.88053	16.8115	16.7813	13.8879	11.6806	15.6525	14.8966	15.5038	8.35448	8.54512	10.3831		SUPERFAMILY::SSF50370
RTO4_14087	325.031	327.14	249.247	347.825	341.871	354.73	444.716	469.955	481.649	333.273	300.458	312.329	393.408	326.102	331.168	289.572	308.985	333.651	315.15	353.617	280.533	LYS1	Lysine-ketoglutarate reductase/saccharopine dehydrogenase
RTO4_14088	200.196	203.236	96.0772	134.447	164.991	159.651	167.946	177.38	142.253	174.373	180.32	171.761	170.483	175.445	186.395	180.004	159.538	163.534	183.799	158.839	141.777		Ras-related small GTPase, Rho type
RTO4_14089	55.0347	59.4305	59.4358	58.6547	57.9866	52.6871	43.4896	41.5925	40.0152	46.5716	50.5254	41.9274	46.3393	48.8714	45.2416	48.425	52.6187	46.7239	62.4265	58.5592	67.207		Predicted phospholipase
RTO4_14090	44.8715	49.7526	31.5287	41.7583	46.723	50.6432	38.2788	28.34	31.4256	38.0618	44.6869	37.6739	40.4277	39.0268	36.1933	42.0662	45.6509	42.2639	41.0762	48.5061	35.4913		SUPERFAMILY::SSF52047
RTO4_14091	5.17748	7.49696	11.5037	12.5516	7.71765	9.53818	5.41114	5.09712	5.6566	8.35503	6.73672	8.30447	7.24648	7.20765	6.74511	6.35884	10.3315	9.13239	6.03379	9.2991	5.47473	TRM44	Uncharacterized conserved protein
RTO4_14092	23.011	18.4016	19.8119	18.8275	22.7358	22.71	25.8532	24.0584	24.9309	23.3631	24.0276	26.3312	21.9301	30.5886	24.6772	17.6091	19.2214	24.6362	18.3334	16.0849	10.1943	LAS21	Glycosylphosphatidylinositol anchor synthesis protein
RTO4_14093	61.3627	36.258	40.9021	66.8616	64.8699	58.1375	19.44	33.641	27.864	49.666	20.2102	48.6115	50.344	33.2255	20.2353	64.0776	60.067	48.2105	25.0634	26.3893	21.1438	EFT2,EFT1,SNU114	Elongation factor 2
RTO4_14094	81.8809	91.3267	93.3078	97.0338	90.5259	84.0269	69.9441	67.282	60.7561	86.0259	80.167	81.6268	88.2927	87.3708	81.7639	91.4695	95.867	87.2887	84.7052	83.6919	103.642		Mitochondrial/chloroplast ribosome small subunit component
RTO4_14095	7.09506	6.81542	4.26063	7.96546	8.13482	6.81299	7.8161	6.32043	6.49461	6.34364	9.88053	5.67134	5.9116	6.68026	7.40317	9.29369	6.24697	8.70763	8.81862	10.0531	6.04108		Elongation factor 2
RTO4_14096	53.1171	49.3437	113.12	75.5512	51.7291	59.9543	53.1094	50.1557	55.5185	40.6921	31.6626	30.5848	36.8045	28.8306	27.9675	52.8273	48.0536	45.0248	54.3041	60.0672	103.076	LIP5	Lipoate synthase
RTO4_14097	22.6275	22.4909	32.3808	22.4481	22.5272	20.439	20.4421	19.9807	13.8272	14.5439	15.9436	20.4573	16.7813	21.0956	21.716	21.0331	19.702	19.5391	17.8693	19.3522	22.8428		Transcriptional activator, adenine-specific DNA methyltransferase
RTO4_14098	10.5467	9.6779	21.7292	12.793	11.6808	9.53818	7.01445	9.58259	7.12312	9.28337	11.4524	9.92485	8.58136	8.26243	8.8838	10.0274	11.5329	11.8933	9.51483	8.2938	14.1588		SUPERFAMILY::SSF47113
RTO4_14099	0.383517	0.272617	0.639095	0.724133	0.83434	0.2271	2.40495	1.01942	4.19007	4.02279	3.1438	2.83567	3.24185	3.69172	3.45481	2.93485	3.12349	2.76096	0.464138	0.502654	0.755135
RTO4_14100	7.28682	4.22556	7.4561	5.06893	6.04897	4.76909	51.9069	43.0197	56.985	51.8322	49.4026	44.1555	47.1021	44.1249	36.3578	32.5279	36.5208	28.8838	7.4262	7.03716	9.06162		HMMPfam:bZIP transcription factor:PF00170,HMMPfam:Minimal binding motif of Hap4 for binding to Hap2/3/5:PF10297,ProSitePatterns:Basic-leucine zipper (bZIP) domain signature.:PS00036,SUPERFAMILY::SSF57959
RTO4_14101	56.377	57.2495	42.8193	52.8617	53.6064	63.3608	42.2871	41.7964	35.4061	50.9038	55.2411	46.586	46.53	53.6179	55.277	48.6696	44.6899	56.4934	67.7641	64.3397	43.2315		FOG: PPR repeat
RTO4_14102	194.635	193.149	115.676	97.5165	147.261	160.332	75.5556	68.5054	82.9635	168.338	155.618	179.458	177.157	147.317	176.031	138.427	134.55	143.145	283.588	256.605	202.376		Chitinase
RTO4_14103	121	109.456	87.982	99.4476	101.789	99.2425	80.3655	76.253	81.0779	93.762	87.1283	103.299	87.1485	87.5466	99.038	105.655	107.16	100.669	98.3972	94.7503	84.0088	HSH155	Splicing factor 3b, subunit 1
RTO4_14104	209.209	199.283	156.365	216.033	224.437	227.1	127.062	121.108	157.966	183.656	164.151	142.594	146.455	167.182	136.218	207.885	198.461	185.834	184.031	194.779	210.683		Translation initiation factor 3, subunit e (eIF-3e)
RTO4_14105	24.3533	24.1266	27.9071	27.7584	26.0731	27.4791	12.8264	14.8836	12.7797	26.9218	21.1084	19.0395	21.3581	19.3376	15.4644	20.7885	24.7476	25.2734	20.6541	17.5929	24.3531		C2H2 Zn-finger protein
RTO4_14106	0.575275	0.817851	0.426063	0.482755	0.83434	0.681299	0	0	0	0.154723	0.89823	0	0.572091	0.175796	0	0.489142	0.480536	0.424762	0.464138	0.502654	0.188784		SUPERFAMILY::SSF54928
RTO4_14107	12.6561	13.0856	5.32579	7.4827	6.25755	6.58589	5.41114	8.1554	4.39958	7.89086	7.18584	9.31721	9.91624	8.61402	7.7322	7.5817	7.44831	10.1943	7.89034	8.2938	3.02054	ACT1	Actin and related proteins
RTO4_14108	96.4545	90.7814	200.889	115.137	77.8022	75.8513	72.5494	53.4179	76.8878	67.6139	70.9601	66.8408	74.3718	57.1338	55.277	61.1427	66.7945	72.2096	80.2958	84.9486	160.655	SFA1	Alcohol dehydrogenase, class III
RTO4_14109	222.632	231.724	501.263	268.17	190.438	189.401	172.555	131.71	162.575	155.651	153.822	155.557	160.376	117.432	137.699	176.825	168.428	141.871	215.824	205.083	370.582	SFA1	Alcohol dehydrogenase, class III
RTO4_14110	25.1204	22.6272	35.5763	24.3791	25.2388	27.252	253.923	285.847	258.737	28.7784	30.7644	37.6739	33.1813	30.237	35.6997	27.8811	19.4617	22.3	36.899	46.7468	41.91		BLAST: spindle pole body protein [Moesziomyces antarcticus T...
RTO4_14111	74.0188	73.8792	56.8794	80.8615	95.9491	80.6204	111.229	109.69	86.3155	91.1318	79.7179	77.5759	81.6183	84.0307	71.0704	72.6376	89.62	77.7315	73.3338	84.9486	67.207	YCF1,VMR1,BPT1,YBT1,NFT1,YOR1	Multidrug resistance-associated protein/mitoxantrone resistance protein, ABC superfamily
RTO4_14112	87.0584	77.0143	60.0749	84.2408	88.8572	99.0154	66.537	54.8451	64.1081	101.808	100.377	74.5377	84.4787	84.2065	79.2962	68.969	77.1261	89.4125	99.0934	98.5202	80.4219	SMC6	DNA repair protein RAD18 (SMC family protein)
RTO4_14113	284.761	253.534	203.445	248.86	251.136	267.75	164.739	118.457	129.892	226.824	218.27	179.863	170.864	180.016	202.847	210.086	215.761	196.665	248.546	262.888	212.382	INO80	SNF2 family DNA-dependent ATPase
RTO4_14114	16.4912	21.1278	18.1077	22.6895	22.9444	19.0764	20.4421	24.0584	16.3413	16.4006	19.5365	22.8879	13.9209	22.3261	21.3869	23.4788	21.1436	22.7248	19.2617	18.8495	15.8578
RTO4_14115	1.53407	1.09047	1.27819	0.482755	1.25151	1.8168	0.601238	0.203885	0.628511	0.464169	0.224557	1.21529	0.190697	0.175796	0.164515	1.95657	2.16241	0.424762	0.928276	1.00531	0.188784		HMMPfam:F-box-like:PF12937
RTO4_14116	0.958792	1.90832	2.98244	1.93102	2.50302	4.31489	8.61775	4.89324	5.6566	3.24918	3.81748	4.05096	2.28836	3.16434	2.30321	2.20114	2.64295	3.18572	3.24896	4.52389	5.47473	SRX1	Predicted transcription regulator/nuclease, contains ParB domain
RTO4_14117	41.4198	34.3497	65.1877	57.2065	47.9746	52.46	26.6549	22.2235	32.8921	44.8696	35.2555	35.0408	26.5069	29.8854	20.7289	34.4845	46.3717	44.3877	29.2407	28.1486	35.6801	YTM1	Microtubule binding protein YTM1 (contains WD40 repeats)
RTO4_14118	11.122	9.40528	13.8471	10.1379	12.5151	14.3073	18.2376	21.6118	22.8359	10.2117	10.1051	12.7605	9.53484	8.08664	8.39026	13.4514	11.5329	11.0438	7.4262	6.53451	5.8523		Uncharacterized conserved protein
RTO4_14119	6.71155	5.04341	3.19547	7.72408	6.67472	5.22329	265.948	490.955	314.884	15.0081	13.9226	15.1911	15.8278	29.8854	17.4386	9.04912	7.44831	6.7962	4.40931	4.52389	3.20932	SUL1,SUL2	Sulfate/bicarbonate/oxalate exchanger SAT-1 and related transporters (SLC26 family)
RTO4_14120	9.58792	6.81542	23.6465	14.9654	10.6378	15.4428	4.40908	3.87381	3.98057	5.10585	8.08407	8.10192	6.1023	2.46115	5.42899	7.33713	8.88992	12.1057	9.28276	4.77522	10.7607		Sulfate/bicarbonate/oxalate exchanger SAT-1 and related transporters (SLC26 family)
RTO4_14121	196.361	183.607	193.433	222.791	231.321	226.645	140.089	145.574	179.754	175.92	150.229	162.241	160.757	120.596	113.844	205.929	218.163	201.975	128.102	144.513	138.756	SEC21	Vesicle coat complex COPI, gamma subunit
RTO4_14122	69.2248	65.9733	52.1927	49.241	51.3119	60.6356	44.4916	36.2915	41.6912	40.2279	44.2378	45.3708	41.1905	48.6956	48.8609	49.6479	45.8912	50.122	48.5024	45.4902	40.5885		FOG: Zn-finger
RTO4_14123	31.4484	33.6682	57.5185	31.1377	33.5822	42.9218	118.845	113.564	93.4386	41.4657	41.9922	42.3325	42.3347	42.8943	49.848	32.7725	33.6375	32.7067	35.5065	48.7575	41.7212		HMMPfam:PB1 domain:PF00564,SUPERFAMILY::SSF54277
RTO4_14124	35.4753	42.5282	64.9746	46.3445	42.5513	39.5153	25.8532	22.6312	28.283	36.2051	32.3363	36.2561	34.1347	34.4561	34.0546	36.1965	40.8456	33.7686	44.0931	35.4371	67.7734		HMMPfam:Myb-like DNA-binding domain:PF00249,ProSiteProfiles:Myb-like domain profile.:PS50090,ProSiteProfiles:Myb-type HTH DNA-binding domain profile.:PS51294,SMART:SANT SWI3, ADA2, N-CoR and TFIIIB'' DNA-binding domains:SM00717,SUPERFAMILY::SSF46689
RTO4_14125	3.45165	2.04463	6.81701	3.86204	2.71161	1.3626	4.60949	4.0777	5.8661	2.47557	1.79646	2.02548	2.86045	3.34013	3.45481	1.95657	1.68188	4.03524	3.24896	3.01593	5.8523		HMMPfam:Glycosyl hydrolase catalytic core:PF11790,SUPERFAMILY::SSF51445
RTO4_14126	957.258	918.583	654.22	825.994	901.713	902.494	532.898	532.955	524.388	879.599	841.417	847.663	767.746	761.374	801.681	828.362	871.452	882.869	904.14	918.852	639.977	LAT1	Dihydrolipoamide acetyltransferase
RTO4_14127	51.9666	67.2001	135.914	87.6201	60.2811	71.3093	34.6714	27.5245	38.1297	50.4396	47.1571	42.5351	45.1952	43.7733	41.2932	49.6479	57.9046	56.0686	71.4772	66.099	130.261	UTP11	Uncharacterized conserved protein
RTO4_14128	52.7336	48.9347	64.9746	57.6892	56.7351	54.5039	84.3738	71.7675	84.6395	62.508	43.3396	53.8778	62.3579	44.8281	52.8093	65.545	57.6643	63.9267	40.6121	48.2548	48.1398	NPL4	Nuclear pore complex, rNpl4 component (sc Npl4)
RTO4_14129	32.7907	36.3944	37.0675	34.517	34.8337	38.834	28.8594	30.175	28.0735	37.4429	39.073	34.4332	37.9487	34.8077	34.2191	34.7291	33.157	35.0429	40.38	41.7203	35.8689	AVT2	Amino acid transporter protein
RTO4_14130	0	0.136308	0.213032	0	0.208585	0.454199	0	0	0	0.154723	0	0	0	0	0	0.244571	0	0	0	0	0.188784		SUPERFAMILY::SSF47095
RTO4_14131	102.783	95.2796	169.573	128.413	114.096	106.056	54.7127	35.6799	46.0908	81.6937	71.6338	72.1071	83.5252	54.8485	61.8576	102.72	90.8213	88.9877	80.992	93.2424	125.164		HMMPfam:Lactonase, 7-bladed beta-propeller:PF10282,SUPERFAMILY::SSF51004
RTO4_14132	22.8193	25.0808	31.1026	25.3446	24.8216	18.8493	74.1527	67.4859	61.1751	28.9332	29.8661	30.1797	33.372	27.4242	28.6256	29.8376	27.6308	27.1848	24.5993	26.138	27.1849		K07404: pgl; 6-phosphogluconolactonase
RTO4_14133	19.1758	17.9927	21.7292	16.6551	18.3555	17.9409	35.2726	39.7576	43.1578	19.6498	25.375	21.8752	30.3208	32.8739	27.803	18.3428	23.0657	22.3	20.6541	19.6035	23.9755		Interpro: Promethin
RTO4_14134	2.49286	2.72617	2.55638	1.44827	2.50302	2.271	6.41321	6.32043	8.79915	2.93973	2.91925	3.84841	2.47906	3.86752	4.60642	2.69028	1.68188	4.03524	2.78483	3.26725	2.2654		SUPERFAMILY::SSF52058
RTO4_14135	29.5308	34.895	67.1049	52.3789	37.7539	33.8378	25.6528	22.8351	28.283	31.8729	28.9679	28.9644	26.3162	20.2166	22.2095	32.7725	36.0402	33.1315	27.3841	30.9132	42.2876	ORC4	Origin recognition complex, subunit 4
RTO4_14136	1.53407	0.817851	1.06516	0.96551	0.83434	0.2271	3.60743	6.11655	4.39958	0.928337	1.5719	1.82293	1.33488	2.46115	1.48063	1.95657	1.68188	1.69905	2.08862	2.7646	1.88784
RTO4_14137	2.3011	2.86248	4.89973	4.58617	1.66868	3.63359	0.400826	0.203885	0	0.618891	0	0.607644	0	0	0.32903	1.46743	0.720804	1.06191	0.696207	0.502654	0
RTO4_14138	49.6654	40.0747	26.4159	55.5168	48.6003	54.0497	31.064	30.5827	33.5206	52.2963	51.1991	45.9784	44.4324	47.6408	47.8738	37.9085	41.0858	58.4048	52.4476	55.0406	38.7007	SPT4	Transcription elongation factor SPT4
RTO4_14139	18.4088	14.8576	12.3558	13.2758	18.3555	19.3035	29.0599	32.0099	25.5594	17.7931	24.9259	19.0395	23.4557	21.4472	24.5127	21.5222	18.9812	21.0257	16.0128	17.0902	8.30648	FAB1	Phosphatidylinositol-4-phosphate 5-kinase and related FYVE finger-containing proteins
RTO4_14140	29.9143	32.714	51.5536	43.6893	33.7908	33.3836	34.2706	23.2429	24.7214	32.0276	26.0487	27.1414	26.5069	28.1274	26.8159	36.9302	30.5141	30.1581	25.5276	22.3681	29.4503		BLAST: m serotype precursor [Moniliophthora roreri MCA 2...
RTO4_14141	1.53407	0.545234	1.91728	1.93102	0.625755	0.681299	1.6033	0.611655	0.419007	0.618891	0.449115	0.202548	0.572091	0.703186	0.987089	0.489142	0.961072	0.849525	0.696207	0.753981	2.2654
RTO4_14142	51.583	53.1603	72.2177	46.5859	52.1463	52.46	42.0867	27.7284	31.4256	43.3224	48.729	34.6357	40.237	34.9835	47.3803	41.0879	39.8845	36.9543	70.5489	68.1097	68.3397		FOG: Predicted E3 ubiquitin ligase
RTO4_14143	4.98572	2.31724	4.47366	3.13791	1.25151	1.5897	10.0206	17.9419	12.5702	7.4267	6.51217	8.50702	9.34415	6.85606	8.8838	4.89142	2.64295	4.46	1.62448	2.01062	3.39811
RTO4_14144	56.5688	55.3412	58.1576	50.9307	54.2321	50.189	60.5247	53.6218	71.6503	49.5113	48.2798	49.6243	51.2975	42.7185	43.4319	61.8764	55.0214	55.6439	44.0931	48.2548	60.0332		HMMPfam:Phosphatidylinositol-specific phospholipase C, X domain:PF00388,ProSiteProfiles:Phosphatidylinositol-specific phospholipase X-box domain profile.:PS50007,SUPERFAMILY::SSF51695
RTO4_14145	6.32803	7.36066	21.3032	10.862	8.13482	9.76528	9.61981	7.33986	7.12312	5.72474	8.9823	7.69682	6.293	8.61402	5.92254	7.33713	7.92885	7.00858	7.65827	5.78052	6.22986
RTO4_14146	24.3533	21.8094	13.421	23.655	20.0242	25.6623	29.2603	27.1167	29.959	27.5407	30.3153	27.5465	28.0324	32.1707	30.9288	17.12	18.7409	25.9105	18.3334	21.6141	9.62797		HMMPfam:bZIP transcription factor:PF00170,HMMPfam:Transcription factor PAP1:PF08601,ProSitePatterns:Basic-leucine zipper (bZIP) domain signature.:PS00036,ProSiteProfiles:Basic-leucine zipper (bZIP) domain profile.:PS50217,SMART:basic region leucin zipper:SM00338,SUPERFAMILY::SSF111430,SUPERFAMILY::SSF57959
RTO4_14147	45.4468	54.2508	51.3406	50.4479	52.9806	54.0497	37.878	35.2721	40.2247	58.9494	44.9115	51.8523	44.051	58.716	44.2545	45.7348	46.8523	57.9801	48.9665	55.0406	46.8184	RRB1	Ribosome Assembly protein
RTO4_14148	33.9413	39.8021	42.3933	46.8272	29.8277	39.7424	29.6611	27.5245	27.445	36.6693	38.1748	33.0153	33.372	33.5771	32.0804	26.1691	39.8845	42.4762	33.1859	40.2123	25.8634	YJU2	Uncharacterized conserved protein
RTO4_14149	0.191758	0.272617	0.426063	0.241378	0.41717	0	3.2066	5.50489	3.98057	0.618891	0	0.405096	0.190697	0.527389	0	0.244571	0	0.424762	0.232069	0	0.377567	SNG1,YJR015W	HMMPfam:Protein of unknown function (DUF3533):PF12051
RTO4_14150	0	0	0.213032	0	0	0.2271	1.20248	3.26216	0.628511	0	0	0	0.190697	0.527389	0	0	0	0	0	0	0	SNG1,YJR015W	HMMPfam:Protein of unknown function (DUF3533):PF12051
RTO4_14151	13.0396	19.2195	12.5689	17.8619	17.5211	16.1241	20.0413	12.8448	18.0173	13.7703	11.2279	12.3554	13.5395	12.13	12.9967	17.6091	17.059	17.84	15.5486	15.8336	17.9345		Uncharacterized conserved protein
RTO4_14152	22.6275	23.5814	32.8069	34.2756	31.2878	30.8855	21.2438	17.1263	18.4363	21.5065	19.7611	17.8242	23.4557	21.9746	20.7289	18.0982	23.0657	25.4857	30.401	32.9239	39.6446
RTO4_14153	0.383517	0.681542	1.06516	0.724133	1.04293	1.1355	0.400826	0.203885	0.838015	1.23778	1.12279	0.405096	0	0	0.164515	0.244571	0.480536	0.849525	0.464138	0.502654	0.566351	HRR25	Casein kinase (serine/threonine/tyrosine protein kinase)
RTO4_14154	86.8666	89.691	80.739	94.1373	97.4092	94.9276	122.051	126.409	114.18	96.5471	83.3108	86.488	87.9113	76.1198	74.6898	88.7792	93.7046	103.005	67.7641	79.168	54.9361
RTO4_14155	28.1885	33.6682	31.9547	34.2756	31.7049	38.834	36.6755	36.0876	45.0433	36.824	24.9259	32.2051	35.0882	27.4242	21.716	31.5496	30.7543	37.3791	22.0465	27.8973	20.0111
RTO4_14156	84.949	77.9684	246.691	122.137	76.1335	76.3055	60.7251	59.3305	70.8122	69.1611	56.5885	68.0561	62.7393	69.4396	64.8189	71.4147	75.4442	70.2982	92.8276	72.1309	140.266		HMMPfam:Ribosome biogenesis protein SLX9:PF15341
RTO4_14157	27.805	37.4848	36.2154	35.9653	30.662	36.563	56.5164	47.5052	54.0519	35.1221	36.8274	41.7249	32.9906	38.1478	35.0417	34.9736	35.0791	30.5829	36.899	33.1752	37.1904		DNA repair protein, member of the recA/RAD51 family
RTO4_14158	27.0379	28.7611	24.0726	28.2412	28.7847	26.5707	37.878	37.1071	35.1966	25.3745	30.3153	28.9644	35.4696	31.6434	35.0417	30.5714	27.3906	31.22	29.9369	28.9026	24.1643	YJU3	Lysophospholipase
RTO4_14159	15.1489	16.0844	26.2029	24.6205	16.061	19.9848	8.41734	10.602	11.7322	17.7931	19.3119	19.2421	17.3534	16.5249	17.6031	15.1634	17.059	20.1762	16.2448	20.1062	15.2915	FLX1	Mitochondrial FAD carrier protein
RTO4_14160	45.4468	42.2556	45.1627	45.8617	47.9746	44.2844	32.8677	35.8838	37.2917	34.3485	34.5818	30.1797	31.6557	26.7211	31.0933	40.1096	38.9234	36.1048	36.2027	48.5061	50.2165	RFC4	Replication factor C, subunit RFC2
RTO4_14161	162.036	148.304	167.656	187.068	160.61	187.357	89.9853	64.8354	66.8317	133.216	138.552	121.934	111.367	119.366	122.07	135.737	134.79	124.031	206.077	234.237	245.23		Ubiquitin-conjugating enzyme
RTO4_14162	29.7226	26.1712	38.5587	35.4825	30.2448	27.4791	64.9337	53.8256	74.5833	31.8729	26.7223	23.293	33.7533	34.4561	29.1191	22.0114	24.0268	24.6362	32.7217	26.3893	47.5735	ICL1,ICL2	Isocitrate lyase
RTO4_14163	7.09506	8.31481	7.03004	9.17235	6.88331	4.31489	12.0248	10.1942	11.9417	5.72474	4.49115	3.84841	6.1023	9.8446	5.42899	7.5817	7.68858	5.52191	6.96207	8.54512	5.66351	WSS1	Protein involved in sister chromatid separation and/or segregation
RTO4_14164	26.8462	24.8081	43.0324	27.9998	26.9075	29.523	20.2417	15.0875	16.3413	19.3404	21.333	22.4828	22.8836	21.9746	20.5644	22.7451	25.2282	19.9638	24.1352	28.1486	50.4053		BLAST: Protein of unknown function DUF4598 [Xanthophyllomyce...
RTO4_14165	47.9396	44.8455	30.8896	42.7238	52.3548	57.2291	88.7829	70.7481	63.6891	64.8289	83.7599	85.6778	74.7532	88.4256	83.08	74.3496	72.8012	71.7848	56.6248	57.5539	54.1809		HMMPfam:Fungal Zn(2)-Cys(6) binuclear cluster domain:PF00172,ProSitePatterns:Zn(2)-C6 fungal-type DNA-binding domain signature.:PS00463,ProSiteProfiles:Zn(2)-C6 fungal-type DNA-binding domain profile.:PS50048,SMART:GAL4-like Zn(II)2Cys6 (or C6 zinc) binuclear cluster DNA-binding domain:SM00066,SUPERFAMILY::SSF57701
RTO4_14166	0.383517	0	0.639095	0.482755	0	0.681299	0.400826	0.611655	0.419007	0.154723	0.224557	0.202548	0.190697	0	0.493545	0.244571	0	0.212381	0	0.251327	0.377567	MND1	Protein involved in meiotic recombination/predicted coiled-coil protein
RTO4_14167	330.783	377.574	462.065	394.411	289.933	283.647	198.409	160.661	161.737	229.609	229.947	282.757	256.869	191.794	219.792	328.948	288.322	255.495	344.39	339.292	548.605	SEC63	Molecular chaperone (DnaJ superfamily)
RTO4_14168	10.355	7.90589	12.5689	10.3792	7.30048	8.85689	17.0351	15.6991	13.1987	11.6042	9.43141	9.92485	11.2511	10.372	11.0225	14.1851	6.0067	9.55715	11.6034	8.79645	5.09716		WD40 repeat-containing protein
RTO4_14169	24.7368	29.9879	44.7366	35.2411	30.4534	31.7939	27.8574	21.204	17.1793	27.6954	29.417	27.1414	24.7906	23.0293	30.5998	29.5931	25.7087	25.4857	40.8441	40.4637	38.3231		HMMPfam:Helix-loop-helix DNA-binding domain:PF00010,ProSiteProfiles:Myc-type, basic helix-loop-helix (bHLH) domain profile.:PS50888,SMART:helix loop helix domain:SM00353,SUPERFAMILY::SSF47459
RTO4_14170	37.0094	34.7587	36.4284	39.1032	38.1711	37.6985	25.8532	29.9711	35.6156	41.1563	40.4203	34.6357	38.9022	35.1593	34.7126	36.6856	38.9234	33.3438	41.5403	45.7415	39.267	ALG14	Predicted glycosyltransferase
RTO4_14171	0.575275	0.681542	2.13032	0.724133	0.83434	1.5897	3.60743	5.50489	3.98057	1.39251	1.5719	1.01274	2.86045	1.58217	1.31612	1.95657	1.44161	1.48667	2.32069	1.50796	1.1327
RTO4_14172	0	0	0	0	0	0	0.400826	0.40777	0.419007	0	0.224557	0	0	0	0.164515	0	0	0	0	0	0.188784
RTO4_14173	35.6671	36.9396	46.2279	49.4824	41.9256	39.0611	25.0516	28.9517	36.0346	36.0504	34.8064	38.4841	31.0836	29.1822	32.7385	52.0936	42.7677	43.3258	26.92	31.4159	34.7362		HMMPfam:Ion transport protein:PF00520,SUPERFAMILY::SSF81324
RTO4_14174	4.6022	4.22556	1.06516	1.93102	2.50302	2.9523	2.40495	2.03885	0.838015	2.78501	3.59292	2.63312	3.43254	5.0981	2.96127	3.66856	2.64295	2.33619	2.55276	2.51327	1.88784		FOG: PPR repeat
RTO4_14175	196.744	221.229	603.731	284.584	198.99	188.038	151.712	118.457	116.065	127.027	113.851	135.302	125.669	121.124	122.893	166.308	173.954	145.269	192.617	154.818	350.949		HMMPfam:Protein of unknown function (DUF2638):PF10937
RTO4_14176	58.2946	65.7007	96.0772	79.1718	67.1644	68.1299	56.7168	53.0101	58.8705	59.2588	63.5497	68.8663	56.8277	65.5721	69.7543	71.4147	58.8657	70.0858	88.1862	74.3928	91.7489	COA1	HMMPfam:Cytochrome oxidase complex assembly protein 1:PF08695
RTO4_14177	41.6116	39.8021	52.8318	42.4825	39.4226	41.7863	23.2479	22.4273	26.3975	40.3827	37.5011	35.2434	39.665	34.9835	31.2578	42.0662	36.0402	47.1486	38.2914	35.1858	45.6857		Protein involved in DNA repair
RTO4_14178	217.646	297.561	353.206	285.308	234.867	206.206	349.72	279.934	246.586	187.834	197.835	227.867	227.501	195.837	226.372	243.348	214.079	202.187	250.866	210.361	383.42	SCL1	20S proteasome, regulatory subunit alpha type PSMA6/SCL1
RTO4_14179	140.559	146.668	129.097	149.171	167.911	150.34	130.87	119.069	129.054	130.431	120.138	125.58	136.158	106.005	103.151	174.868	162.662	135.074	108.608	122.648	120.444	HEM12	Uroporphyrinogen decarboxylase
RTO4_14180	43.7209	45.9359	54.9621	45.6204	47.1402	47.2367	37.6776	37.5148	37.5012	45.9527	44.9115	36.6612	39.2836	35.3351	45.8997	44.7565	41.5664	47.7858	38.9876	42.9769	43.7978	DUN1,RAD53	Ribosomal protein S6 kinase
RTO4_14181	5.94451	8.31481	10.4385	10.862	8.55199	8.40269	8.41734	8.56317	6.49461	8.66448	7.63495	7.89937	6.293	9.31721	7.7322	9.29369	10.8121	3.82286	9.28276	11.561	11.5158	PSO2	Predicted hydrolase involved in interstrand cross-link repair
RTO4_14182	34.9	34.6223	43.2454	44.4135	36.2938	42.0134	19.8409	19.9807	15.7128	36.0504	28.2942	28.7618	32.9906	37.972	37.1804	33.0171	36.2805	37.1667	41.7724	36.4424	43.9866	SMC3	Structural maintenance of chromosome protein 3 (sister chromatid cohesion complex Cohesin, subunit SMC3)
RTO4_14183	2.49286	3.40771	5.96488	4.58617	3.54595	5.90459	2.20454	2.44662	3.14256	1.39251	1.79646	1.62038	2.28836	0.878982	2.79675	1.95657	1.92214	3.18572	2.32069	4.27256	4.15324		Kynurenine 3-monooxygenase and related flavoprotein monooxygenases
RTO4_14184	20.3264	19.3558	22.7944	20.7585	17.7297	21.3474	29.0599	26.7089	24.3024	21.0423	19.9856	26.3312	21.1674	23.9083	20.7289	19.0765	19.702	20.8134	21.5824	21.3628	15.669		Fasciclin and related adhesion glycoproteins
RTO4_14185	43.9127	52.4787	60.2879	56.241	54.8579	55.1852	86.5783	67.282	87.363	46.1074	45.8097	38.8892	45.7673	46.7618	49.3545	42.7999	54.7811	57.3429	49.8948	60.0672	52.6707	CAB1	Pantothenate kinase PanK and related proteins
RTO4_14186	134.231	136.99	114.185	133.24	142.672	149.432	99.0039	65.0393	63.4796	119.755	110.033	90.9441	103.93	91.4141	89.4961	121.796	129.264	112.137	117.659	134.209	126.863	SPB1	Putative SAM-dependent rRNA methyltransferase SPB1
RTO4_14187	5.36924	3.81664	6.81701	5.31031	5.21463	4.31489	2.40495	3.66993	3.35206	4.64169	3.59292	4.25351	4.76742	3.69172	2.46772	3.17942	3.60402	3.61048	4.40931	4.77522	5.47473	THG1	Uncharacterized conserved protein
RTO4_14188	73.2517	88.4642	103.32	91.7235	83.2254	79.4849	54.3119	61.7772	50.2809	60.8061	73.2057	62.1822	65.9811	61.5287	60.0479	85.1107	78.5677	67.7496	75.1903	74.1415	92.6928	RSC9	K11763: RSC9; chromatin structure-remodeling complex subunit RSC9
RTO4_14189	15.5324	14.7213	16.1904	13.7585	14.1838	13.8531	14.0289	13.2525	13.8272	12.6873	13.0243	14.3809	13.7302	13.8879	16.287	17.3645	11.7731	13.8048	16.4769	14.577	16.0466		SUPERFAMILY::SSF52047
RTO4_14190	0.575275	1.09047	1.27819	0.96551	1.87727	1.8168	1.00206	1.63108	1.67603	1.70195	0.89823	0.607644	0.381394	0.351593	0.822574	1.22285	0.961072	1.69905	1.16034	0.753981	0.755135		SUPERFAMILY::SSF52047
RTO4_14191	2.49286	2.31724	2.13032	2.1724	2.50302	3.86069	7.21486	5.70878	6.28511	1.85667	1.79646	3.64586	2.28836	2.98854	2.96127	1.22285	2.64295	2.54857	3.0169	2.51327	3.96446		SUPERFAMILY::SSF52047
RTO4_14192	12.0808	8.72374	6.81701	6.99995	14.601	9.53818	38.4793	39.9615	21.9979	7.27197	7.18584	6.88663	6.48369	9.8446	8.71929	11.4948	8.64965	8.70763	10.211	9.55043	5.8523
RTO4_14193	24.1616	28.0795	61.7792	44.1721	30.662	31.7939	64.5329	68.0976	76.6783	22.2801	14.5962	17.2166	26.5069	34.2803	21.0579	27.8811	31.9557	17.4153	18.3334	19.6035	29.639
RTO4_14194	30.8731	24.8081	35.1502	34.0342	30.0362	31.5668	21.845	24.6701	20.3219	19.6498	23.8031	18.6344	20.786	26.1937	21.5515	22.0114	23.7865	20.8134	25.2955	21.6141	27.7512		SUPERFAMILY::SSF52047
RTO4_14195	37.2011	38.1664	26.842	27.7584	37.3367	37.2443	36.6755	29.5633	38.1297	44.7149	44.6869	34.2306	42.7161	50.102	45.5706	32.0388	41.8067	44.6	47.3421	47.7522	45.1193	PHA2	Prephenate dehydratase
RTO4_14196	89.9347	77.1506	44.3106	77.965	76.3421	81.7559	56.5164	58.515	62.0131	90.977	79.0442	85.4753	77.0415	86.4918	73.5382	78.5073	78.3274	74.5458	71.2452	74.1415	71.1715		Reductases with broad range of substrate specificities
RTO4_14197	483.998	422.147	302.931	383.79	519.168	521.421	95.1961	62.3888	75.8403	236.107	239.603	229.284	124.906	155.052	171.754	462.728	479.095	592.119	473.421	472.998	340.566	HEM13	Coproporphyrinogen III oxidase CPO/HEM13
RTO4_14198	87.4419	86.1469	73.4959	79.6546	85.1027	91.7482	49.1011	37.5148	37.2917	73.6481	84.6581	69.474	61.9765	65.5721	69.2608	72.8821	80.9704	78.7934	75.8865	82.938	77.9677	PET127	HMMPfam:Mitochondrial protein Pet127:PF08634
RTO4_14199	41.0363	42.1193	52.1927	55.5168	48.6003	40.6508	50.504	61.981	58.661	39.609	35.2555	39.2943	44.8138	36.5657	31.9159	55.5176	47.8134	39.0781	30.169	33.6778	44.1754		Zinc-binding oxidoreductase
RTO4_14200	407.679	451.862	670.41	492.169	399.023	418.545	285.388	276.264	297.914	383.403	347.839	348.585	366.71	322.762	340.052	355.606	385.39	397.153	486.648	416.198	702.087	MRPL1	50S ribosomal protein L1
RTO4_14201	14.9572	10.4957	12.5689	13.7585	11.2636	11.5821	29.2603	31.3983	22.8359	15.4723	14.3717	15.5962	17.9255	18.986	16.945	13.4514	12.0134	11.2562	12.0676	8.79645	16.4242	YML079W	K09705: K09705; uncharacterized protein
RTO4_14202	9.97144	6.81542	8.0952	10.6206	10.8464	10.4466	17.0351	16.5147	12.3607	4.79641	4.26659	7.69682	5.53021	8.96562	6.90963	9.04912	6.48724	7.8581	10.211	5.02654	8.30648		HMMPfam:Protein of unknown function (DUF1688):PF07958
RTO4_14203	45.8303	46.4812	37.4936	43.9307	41.9256	61.9982	46.0949	43.6314	43.1578	49.2019	46.7079	52.2574	41.1905	40.2574	50.5061	43.289	42.5275	44.6	50.591	58.3079	41.91
RTO4_14204	33.9413	35.7128	25.5638	30.4136	27.5332	28.3875	44.0908	34.8643	29.959	29.0879	32.3363	28.7618	30.1301	32.1707	38.99	31.7942	30.9946	32.4943	40.38	34.9345	33.9811
RTO4_14205	0	0.136308	0	0	0	0	0	0	0.209504	0	0.224557	0.202548	0.190697	0.175796	0.32903	0	0.240268	0.424762	0	0	0
RTO4_14206	123.684	149.939	61.7792	98.2407	130.157	128.084	122.853	127.632	80.4494	118.363	141.022	139.556	115.181	120.772	138.522	142.34	120.615	109.376	135.296	131.193	81.3658
RTO4_14207	15.5324	16.9022	14.6992	19.793	15.0181	16.3512	17.4359	19.9807	17.3888	12.6873	16.6172	13.1656	13.9209	14.9427	14.8063	15.8971	9.85099	12.1057	15.0845	17.5929	14.1588		Mitochondrial Fe2+ transporter MMT1 and related transporters (cation diffusion facilitator superfamily)
RTO4_14208	131.93	130.856	65.8268	92.9304	126.611	117.638	131.07	128.244	113.132	117.125	117.668	115.25	118.041	120.596	134.738	114.704	105.237	124.031	119.051	124.91	83.6312
RTO4_14209	17.8335	16.357	19.3859	13.9999	19.607	14.3073	31.064	43.0197	36.4536	21.197	23.1294	21.065	21.5487	27.0726	24.5127	13.9405	16.8188	15.5038	16.941	14.0743	21.3326	YJR096W	Aldo/keto reductase family proteins
RTO4_14210	64.0473	64.3376	62.6313	60.3444	69.4588	64.0421	62.9296	59.3305	56.566	58.4852	59.2832	64.6128	56.637	65.7479	62.0221	56.2513	58.1449	58.6172	63.8189	64.8424	62.1098	SIF2	Beta-transducin family (WD-40 repeat) protein
RTO4_14211	7.67034	8.99636	22.1553	11.5861	5.42321	10.4466	3.60743	2.85439	4.81858	4.17752	6.73672	4.86115	4.19533	5.97708	3.61933	4.64685	6.0067	5.09715	6.96207	6.78583	10.1943		HMMPfam:Tim10/DDP family zinc finger:PF02953
RTO4_14212	27.0379	18.129	14.0601	22.2067	26.9075	21.1203	24.0495	26.7089	26.3975	26.3029	30.3153	26.9389	24.5999	24.2599	28.4611	24.4571	26.4295	19.1143	20.6541	28.4	23.9755		Mitochondrial Fe2+ transporter MMT1 and related transporters (cation diffusion facilitator superfamily)
RTO4_14213	61.3627	62.8382	44.5236	59.1375	64.6614	53.5955	57.5185	61.7772	52.3759	59.723	55.6902	60.5619	62.5486	74.5377	61.3641	56.7404	63.1905	54.7943	57.7852	52.276	73.6256	YJR096W	Aldo/keto reductase family proteins
RTO4_14214	53.1171	54.5234	97.9945	75.7926	63.6184	62.2253	53.911	42.8158	51.7474	51.0585	53.8938	45.1682	52.2509	44.8281	50.3416	57.2296	52.6187	54.7943	59.1776	55.7946	81.3658	SIF2	Beta-transducin family (WD-40 repeat) protein
RTO4_14215	98.7556	118.588	352.993	166.068	91.986	93.7921	102.411	110.302	102.657	119.91	113.626	135.91	114.037	126.749	110.719	111.28	113.887	117.447	128.334	118.626	195.391	TIM8	Mitochondrial import inner membrane translocase, subunit TIM8
RTO4_14216	0	0	0	0	0	0	0	0	0	0	0	0	0	0	0	0	0	0	0	0	0
RTO4_14217	1.91758	2.04463	1.49122	2.65515	1.66868	0.681299	2.20454	3.05827	3.77107	1.54723	1.5719	0.810192	3.05115	0.878982	1.80966	0.733713	0.480536	2.76096	0.928276	0.251327	1.88784		Subtilisin-like proprotein convertase
RTO4_14218	3.83517	3.81664	2.76941	5.79306	3.54595	3.63359	64.1321	11.2137	11.7322	4.02279	2.47013	4.05096	10.8697	6.50447	8.55477	5.38056	4.32483	4.03524	6.03379	2.7646	3.58689		Iron/ascorbate family oxidoreductases
RTO4_14219	69.9918	70.6078	131.227	94.8614	68.4159	63.815	226.667	43.2236	65.1556	47.6546	41.5431	35.6485	70.9392	52.2115	73.2091	68.969	55.7422	49.2724	58.2493	58.0566	87.9732		SUPERFAMILY::SSF51735
RTO4_14220	120.808	113	125.05	146.758	130.991	138.985	72.9502	58.515	60.5466	110.627	100.377	89.9313	93.0601	101.435	97.7218	102.72	112.445	108.527	107.68	104.803	109.872	SDA1	Protein required for actin cytoskeleton organization and cell cycle progression
RTO4_14221	50.2407	55.0686	58.1576	65.6547	60.2811	54.5039	48.2995	47.3013	50.6999	54.9266	55.0166	59.5491	61.7858	39.9058	50.8351	68.2353	61.7489	47.9981	50.1269	51.7734	52.4819		Sucrose transporter and related proteins
RTO4_14222	48.3231	47.708	48.9973	48.5169	40.6741	39.2882	37.6776	34.4566	33.1016	47.4999	44.2378	49.4217	36.2324	53.6179	42.9384	41.3325	48.5342	47.9981	49.4307	48.5061	46.0632	PRP11	Splicing factor 3a, subunit 2
RTO4_14223	2.68462	2.58986	6.60398	3.62066	2.71161	2.7252	3.60743	3.26216	6.28511	2.78501	3.59292	4.05096	3.05115	2.81274	5.59351	4.40228	3.12349	2.97334	3.0169	2.01062	5.28594
RTO4_14224	15.5324	10.0868	12.9949	12.0689	10.0121	11.5821	6.41321	7.54374	6.91362	8.20031	6.96128	9.92485	6.293	7.03186	9.37735	11.7394	9.85099	9.55715	6.96207	6.53451	17.3681	DOC1	Anaphase-promoting complex (APC), subunit 10
RTO4_14225	53.5006	48.7984	115.25	90.0338	78.6366	66.3131	28.2582	24.874	29.121	34.6579	27.1714	30.9898	29.3673	20.9198	18.2612	60.1644	69.1972	52.2458	41.7724	40.715	61.9211	DIA4	Seryl-tRNA synthetase
RTO4_14226	746.132	825.484	610.975	714.478	756.329	730.807	1577.45	1793.58	1438.66	827.148	892.84	924.429	1044.45	996.59	1032.17	814.177	746.753	808.748	754.456	860.544	642.809		HMMPfam:bZIP transcription factor:PF00170,ProSitePatterns:Basic-leucine zipper (bZIP) domain signature.:PS00036,ProSiteProfiles:Basic-leucine zipper (bZIP) domain profile.:PS50217,SUPERFAMILY::SSF57959
RTO4_14227	23.9698	20.31	33.872	25.3446	23.9873	19.5306	15.031	15.6991	19.6933	18.8762	18.8628	21.2675	18.1162	20.0408	17.9321	18.5874	18.7409	21.2381	20.19	20.1062	35.3026		BLAST: probable atp-binding cassette transporter [Ceraceosor...
RTO4_14228	16.8747	15.2665	27.6941	18.1033	17.7297	13.1718	11.0227	13.6603	10.8942	14.0798	14.3717	15.5962	16.7813	13.3605	9.87089	16.6308	13.455	14.0172	9.74689	12.5664	22.2765	YPR170W-B	K19770: RNASEK; ribonuclease kappa
RTO4_14229	5.94451	6.4065	3.40851	6.03444	8.3434	4.31489	15.8326	15.903	14.2462	4.95113	6.06305	7.69682	5.72091	8.26243	6.08705	2.69028	6.48724	3.61048	3.7131	4.52389	3.58689	CAN1,LYP1,ALP1,HIP1,GAP1,TAT2	Amino acid transporters
RTO4_14230	39.3105	42.3919	36.6414	39.3445	42.1342	39.7424	32.066	27.3206	26.188	39.7638	36.8274	39.6994	37.5673	42.5427	33.8901	36.1965	40.6053	39.2905	48.5024	38.2017	33.2259	SHY1	Mitochondrial protein Surfeit 1/SURF1/SHY1, required for expression of cytochrome oxidase
RTO4_14231	7.8621	7.49696	8.0952	10.1379	7.30048	9.08398	100.206	99.6998	111.246	46.881	46.2588	48.0039	63.3114	67.1542	53.9609	48.9142	65.5932	45.0248	6.73	6.53451	7.92892	CUP2	K09281: K09281; copper-fist transcription factor
RTO4_14232	97.9886	114.635	77.3305	90.2752	92.4032	95.3818	155.52	140.069	141.415	96.7018	96.5597	104.312	119.567	149.779	134.244	117.639	115.088	104.704	87.2579	104.803	94.2031		Predicted serine protease
RTO4_14233	3.83517	3.40771	6.39095	2.41378	4.79746	5.90459	3.80784	4.89324	5.6566	3.55863	3.81748	3.44332	6.293	3.69172	4.11287	3.91313	6.24697	4.46	2.55276	5.27787	4.71959		FOG: Predicted E3 ubiquitin ligase
RTO4_14234	25.6956	22.8998	23.0074	22.4481	23.1529	30.4313	28.8594	26.9128	32.4731	28.6237	28.2942	33.4204	27.4604	28.3032	30.2707	20.0548	22.3449	25.6981	32.0255	28.9026	24.1643		Predicted hydrolase/acyltransferase (alpha/beta hydrolase superfamily)
RTO4_14235	93.0029	88.0553	114.824	98.2407	87.1885	76.9868	84.1734	93.7871	89.0391	108.925	84.209	106.945	108.316	84.9097	85.3832	86.3335	92.9838	102.58	76.3507	71.8796	97.9787	MRPS12	Mitochondrial/chloroplast ribosomal protein S12
RTO4_14236	3.83517	3.40771	6.81701	4.58617	1.04293	3.86069	49.502	53.4179	46.3003	5.10585	4.71571	6.27899	5.72091	8.43823	5.09996	2.69028	4.08456	1.91143	2.32069	2.7646	4.90838		Iron/ascorbate family oxidoreductases
RTO4_14237	196.361	199.828	117.38	146.516	183.763	161.468	330.28	336.206	222.702	202.532	199.182	216.929	212.055	204.979	221.931	196.39	185.006	176.701	187.976	149.288	147.063	RNR2	Ribonucleotide reductase, beta subunit
RTO4_14238	3.83517	2.72617	10.2255	5.55168	5.00604	5.22329	12.0248	7.54374	12.9892	4.95113	4.49115	4.45606	3.81394	3.86752	4.11287	2.20114	1.44161	4.24762	4.40931	2.7646	7.55135
RTO4_14239	11.6973	6.4065	15.3383	9.89648	11.8893	8.85689	74.1527	78.2918	64.7366	12.842	10.5542	10.9376	11.6325	15.9975	12.8322	10.5165	7.92885	8.07049	13.2279	8.2938	9.2504		HMMPfam:zinc finger of C3HC4-type, RING:PF15227,ProSitePatterns:Zinc finger RING-type signature.:PS00518,ProSiteProfiles:Zinc finger RING-type profile.:PS50089,SMART:Ring finger:SM00184,SUPERFAMILY::SSF57850
RTO4_14240	17.2583	17.7201	12.1428	17.8619	19.1898	17.0325	20.6425	19.3691	21.7884	14.5439	15.0453	17.6217	17.7348	18.986	18.0966	16.6308	18.9812	16.141	17.8693	18.8495	14.5363	SPO71	HMMPfam:Pleckstrin homology domain:PF15404,SMART:Pleckstrin homology domain.:SM00233
RTO4_14241	70.9506	66.2459	44.9497	62.5168	63.4098	74.0345	29.0599	28.9517	36.6631	52.1416	61.5287	58.3338	43.0975	51.6841	46.3932	62.6101	64.1516	57.7677	70.3169	64.5911	59.8444	FUR1	Armadillo/beta-Catenin/plakoglobin
RTO4_14242	119.849	113.954	71.3656	107.413	108.047	104.239	108.423	98.6803	93.8576	129.348	114.075	135.707	115.562	131.144	118.944	92.4478	105.478	118.721	100.486	108.573	61.7323	STE4	G-protein beta subunit
RTO4_14243	4.98572	4.08925	10.8646	8.93097	7.92623	9.99238	11.2231	8.97094	16.5508	7.89086	5.83849	6.27899	6.293	4.7465	8.06123	7.09256	6.96778	7.00858	3.7131	4.77522	4.90838
RTO4_14244	83.4149	88.8731	133.784	132.999	113.262	106.51	109.025	82.7773	78.9829	83.3956	67.1427	55.9033	66.9346	66.451	56.7576	96.3609	101.874	79.2182	94.452	97.7663	100.244	NOG2	Nucleolar GTPase
RTO4_14245	56.5688	57.1132	56.4534	52.1376	54.0235	48.5993	113.634	89.7094	121.303	61.7344	68.9391	65.6256	79.5206	79.9874	78.4736	49.6479	55.0214	51.1839	39.9159	41.9716	47.0071	CAT2	Carnitine O-acyltransferase CRAT
RTO4_14246	18.7923	21.1278	26.6289	21.724	23.1529	25.2081	10.4215	8.56317	7.12312	17.329	14.8208	12.7605	15.4464	15.2943	12.8322	12.9623	20.9033	19.3267	18.3334	18.8495	23.2204	NOP13	Nuclear localization sequence binding protein
RTO4_14247	34.133	34.2134	24.9247	25.586	36.5024	34.9733	35.2726	33.2333	27.6545	35.741	40.4203	29.572	30.1301	37.4446	34.2191	29.8376	29.0724	32.0696	25.0634	24.1274	20.5774	YEH1,YEH2	Triglyceride lipase-cholesterol esterase
RTO4_14248	46.022	55.4775	163.182	67.8271	40.6741	45.1928	170.351	219.584	183.735	37.9071	44.2378	50.8396	72.8462	98.6218	77.322	36.4411	49.0147	48.8477	54.7683	54.0353	85.3302		HMMPfam:Transglycosylase SLT domain:PF01464,SUPERFAMILY::SSF53955
RTO4_14249	41.2281	42.3919	36.0023	43.448	44.8458	42.0134	38.4793	36.4954	38.5487	46.2621	37.5011	36.6612	44.4324	35.6867	35.5352	37.6639	42.0469	46.9362	37.3631	40.9663	36.8128		BLAST: related to embryonic protein DC-8 [Ustilago hordei]
RTO4_14250	23.011	20.5826	29.3984	39.1032	31.4963	30.8855	10.4215	13.8642	15.9223	22.1254	17.2909	19.2421	16.3999	16.5249	15.1354	33.5062	32.4362	26.76	22.5107	26.6407	21.1438	FCP1	TFIIF-interacting CTD phosphatases, including NLI-interacting factor
RTO4_14251	22.244	23.9903	38.9848	33.5515	27.3246	26.3436	21.2438	21.6118	25.1404	27.0765	24.7013	26.9389	21.9301	20.2166	20.3998	36.9302	31.9557	32.9191	20.19	27.8973	25.4858		Predicted glycosyltransferase
RTO4_14252	218.796	190.287	148.483	210.723	227.983	218.697	150.109	147.205	180.383	206.864	183.463	196.877	196.608	184.586	189.85	215.956	209.274	222.363	174.516	192.768	171.416	ARO1	Pentafunctional AROM protein
RTO4_14253	30.8731	38.1664	37.2805	43.9307	43.1771	35.2004	38.4793	22.4273	30.797	33.5749	29.6416	26.3312	27.8417	24.9631	25.1708	33.5062	33.157	33.5562	32.4896	45.4902	46.8184		Predicted GTP-binding protein MMR1
RTO4_14254	0	0.272617	0	0.241378	0	0	0	0.40777	0.419007	0.154723	0.224557	0	0	0.175796	0	0	0.480536	0	0	0.251327	0.188784
RTO4_14255	0	0	0.639095	0.241378	0	0	0	0.203885	0.209504	0	0.224557	0	0	0	0.164515	0	0	0.212381	0	0	0.188784
RTO4_14256	91.277	82.3303	62.4182	76.7581	89.2744	81.983	107.221	106.428	91.1341	109.234	104.868	110.389	112.893	107.939	113.844	91.9587	85.7757	88.1382	79.8317	87.7132	65.5079	GPH1	Glycogen phosphorylase
RTO4_14257	108.344	81.1035	95.2251	101.137	74.2563	67.2215	117.041	128.855	99.7237	80.6106	88.0265	122.542	98.2089	113.74	83.5736	80.953	79.0482	76.4572	88.8824	73.3875	72.4929		Ubiquitin and ubiquitin-like proteins
RTO4_14258	397.707	364.625	229.222	329.963	336.448	349.052	241.097	207.147	214.741	343.021	328.078	338.458	324.185	325.399	328.701	330.66	327.485	335.987	384.074	327.982	291.104	DPS1	Aspartyl-tRNA synthetase
RTO4_14259	276.324	288.701	270.763	280.239	290.768	279.787	207.828	191.856	207.409	241.522	238.705	208.422	224.832	203.221	214.527	245.794	253.243	250.61	280.107	253.086	309.417	ADE5,7	Glycinamide ribonucleotide synthetase (GARS)/Aminoimidazole ribonucleotide synthetase (AIRS)
RTO4_14260	59.8286	55.2049	82.6562	54.31	52.1463	50.6432	68.5412	64.0199	65.5746	49.8208	58.3849	58.5364	65.0276	69.088	60.2125	42.3108	49.255	49.2724	62.8907	48.2548	58.1454
RTO4_14261	537.691	555.184	338.294	484.928	491.843	489.627	487.604	491.771	530.254	518.94	487.963	559.843	537.384	586.457	522.828	532.92	513.453	522.245	559.054	543.872	606.373	ACP1	Acyl carrier protein/NADH-ubiquinone oxidoreductase, NDUFAB1/SDAP subunit
RTO4_14262	6.90331	7.63327	6.39095	7.72408	5.21463	8.17559	24.0495	19.1652	19.0648	12.842	10.3296	10.735	13.7302	13.1847	12.3386	7.09256	8.16912	8.70763	10.9072	10.8071	8.30648		HMMPfam:Fungal Zn(2)-Cys(6) binuclear cluster domain:PF00172,ProSitePatterns:Zn(2)-C6 fungal-type DNA-binding domain signature.:PS00463,ProSiteProfiles:Zn(2)-C6 fungal-type DNA-binding domain profile.:PS50048,SUPERFAMILY::SSF57701
RTO4_14263	149.955	130.447	86.0648	113.93	123.482	126.494	117.642	114.176	117.322	128.265	122.833	134.289	133.869	128.156	117.957	114.948	122.537	113.412	121.836	134.963	109.495	GDI1	RAB proteins geranylgeranyltransferase component A (RAB escort protein)
RTO4_14264	32.0237	35.9854	68.3831	42.2411	36.9195	37.4714	30.0619	26.9128	29.121	36.0504	39.073	31.5975	32.4185	33.9287	30.5998	29.8376	32.6765	35.68	40.8441	33.4265	51.7267	CSL4	Exosomal 3'-5' exoribonuclease complex, subunit ski4 (Csl4)
RTO4_14265	216.687	208.961	237.743	211.205	222.977	223.239	204.02	196.137	225.845	223.729	222.536	210.852	220.446	252.444	226.208	223.782	230.417	224.062	233.461	216.393	272.981		Interpro: Mitochondrial import receptor subunit or translocase
RTO4_14266	1.15055	0.136308	0.213032	1.20689	0.625755	0.454199	0.400826	0.611655	0.838015	0.928337	0.224557	0.405096	0.381394	0.703186	0.65806	0.244571	0.720804	0.637144	0.232069	0.502654	0.566351
RTO4_14267	23.011	26.9891	26.4159	23.4136	22.5272	22.2558	15.2314	16.7186	19.4838	15.627	15.4945	13.7733	16.5906	14.0637	20.3998	22.9897	23.5463	19.3267	25.0634	23.1221	26.9961		Reductases with broad range of substrate specificities
RTO4_14268	34.7083	34.7587	121.854	100.413	69.876	57.6833	20.6425	22.6312	47.1383	29.5521	20.6593	26.9389	23.8371	26.3695	19.4128	48.425	55.0214	39.5029	31.5614	31.4159	57.3903		Mitochondrial ribosomal protein L28
RTO4_14269	68.0743	57.2495	35.1502	57.6892	50.6862	64.2692	52.5081	51.1751	52.3759	66.6855	70.9601	63.8026	65.5997	67.33	68.1092	61.1427	59.5865	64.9886	55.0003	67.3557	43.0427	KOG1	Guanine nucleotide binding protein MIP1
RTO4_14270	14.1901	18.4016	38.5587	19.793	19.8156	16.3512	26.6549	20.7963	29.54	26.4576	23.8031	24.3058	25.3627	26.3695	28.4611	21.5222	18.9812	23.1495	25.5276	27.8973	31.9044	ATG12	Protein conjugation factor involved in autophagy
RTO4_14271	9.01265	8.0422	8.94733	8.93097	9.38633	9.99238	29.6611	41.3887	40.6437	13.3062	19.0874	22.8879	16.3999	28.3032	28.7901	11.0057	11.7731	9.98192	8.35448	9.2991	8.1177		SMART:Parallel beta-helix repeats:SM00710,SUPERFAMILY::SSF51126
RTO4_14272	18.0253	21.5367	16.8295	21.2412	15.2267	21.8016	11.2231	15.4953	13.4082	17.0195	18.1892	15.7987	15.6371	15.4701	18.5902	22.7451	18.5006	21.2381	22.9748	19.3522	27.7512		TPR repeat-containing protein
RTO4_14273	7.09506	6.95173	4.89973	8.20684	6.46614	8.62979	6.01238	6.52432	8.17064	8.50976	8.75774	8.91211	6.86509	10.0204	7.07414	8.80455	5.04563	4.67239	6.73	7.53981	4.90838		Leucine rich repeat proteins, some proteins contain F-box
RTO4_14274	15.7242	14.8576	19.3859	22.2067	17.9383	21.3474	15.6322	13.0486	18.8553	25.5293	19.3119	20.4573	21.3581	17.5796	16.945	20.2994	18.7409	19.7515	13.2279	16.8389	15.8578	YHL017W,PTM1	Predicted membrane protein
RTO4_14275	191.375	209.37	448.005	290.377	195.027	184.859	189.39	176.564	210.342	160.293	141.92	152.114	171.055	163.666	150.86	166.064	178.759	177.338	217.216	179.196	382.665	PRE8	20S proteasome, regulatory subunit alpha type PSMA2/PRE8
RTO4_14276	22.8193	20.4463	41.5412	24.1378	20.0242	24.2997	31.6652	29.3594	32.0541	23.5179	24.0276	20.4573	27.4604	33.4013	30.9288	16.8754	23.7865	22.9372	19.2617	20.8602	18.8784
RTO4_14277	36.6259	35.5765	41.9672	43.9307	37.9625	41.5592	17.4359	19.9807	24.3024	37.5976	32.1117	36.6612	35.851	26.0179	30.7643	36.9302	37.4818	33.981	32.4896	43.9822	35.3026	YHR063C	K00077: panE, apbA; 2-dehydropantoate 2-reductase
RTO4_14278	121	133.037	145.074	154.482	101.372	109.916	86.3779	86.4472	80.4494	119.446	126.65	119.706	119.376	114.443	113.844	109.323	121.576	135.074	135.992	117.621	157.634		Spliceosomal protein snRNP-U1A/U2B
RTO4_14279	7.8621	9.40528	12.5689	11.1034	8.96916	7.04009	8.21692	10.3981	9.00866	5.87947	9.20685	7.08918	10.679	6.68026	7.56769	10.0274	9.13019	7.43334	7.89034	9.2991	7.17378		ProSitePatterns:EGF-like domain signature 1.:PS00022,ProSitePatterns:EGF-like domain signature 2.:PS01186,ProSiteProfiles:EGF-like domain profile.:PS50026
RTO4_14280	41.4198	47.0264	85.8517	57.2065	48.3917	42.9218	30.2623	27.7284	21.9979	29.8615	28.9679	38.2816	31.8464	22.5019	26.8159	49.8925	37.0013	38.441	43.1648	38.4531	57.3903		RNA polymerase II elongator complex, subunit ELP4
RTO4_14281	344.015	344.588	233.696	291.343	342.497	298.863	610.056	556.606	621.807	387.735	337.061	368.435	357.175	314.5	341.697	335.551	330.128	313.475	275.234	276.963	233.525	AAT1	Aspartate aminotransferase/Glutamic oxaloacetic transaminase AAT1/GOT2
RTO4_14282	13.6149	11.041	21.7292	20.9998	20.6499	24.5268	8.41734	7.95151	8.58965	15.7817	15.0453	11.3427	11.2511	12.3057	12.3386	11.0057	12.2537	16.3534	13.46	18.5982	21.7101		Nuclear protein ES2
RTO4_14283	1.91758	2.04463	1.70425	1.20689	0.83434	0.908398	1.00206	1.01942	0.419007	1.85667	1.79646	1.41784	0.381394	1.58217	1.64515	1.22285	0.240268	1.48667	0.928276	1.25664	0.755135		HMMPfam:Tannase and feruloyl esterase:PF07519,SUPERFAMILY::SSF53474
RTO4_14284	1.91758	2.72617	4.89973	2.89653	1.04293	1.5897	2.80578	3.46604	2.72355	1.39251	0.89823	1.21529	1.33488	1.23057	0.822574	2.69028	0.720804	1.91143	1.39241	2.51327	2.07662
RTO4_14285	3.06814	2.45355	3.62154	1.44827	2.29444	1.3626	11.0227	11.0098	11.7322	3.55863	4.49115	3.24077	7.43718	6.15287	4.60642	2.44571	2.64295	2.33619	4.17724	2.26194	7.36256
RTO4_14286	0.191758	0.545234	0.426063	0	0	0.2271	0	0	0	0	0.224557	0	0	0	0.65806	0	0.240268	0	0.464138	0.251327	0		Kinesin-like protein
RTO4_14287	3.25989	1.77201	8.52126	5.06893	3.54595	3.40649	1.40289	1.63108	1.25702	1.85667	1.79646	3.03822	3.43254	2.46115	2.46772	2.69028	3.12349	2.33619	2.32069	4.02123	4.90838		Extracellular matrix glycoprotein Laminin subunits alpha and gamma
RTO4_14288	39.8858	38.7116	42.8193	45.6204	40.2569	38.6069	24.8512	28.1361	33.1016	40.5374	29.6416	37.8765	33.7533	35.1593	30.2707	37.1748	38.9234	37.8039	39.2196	41.469	41.91	RPC25	DNA-directed RNA polymerase subunit E'
RTO4_14289	33.7495	27.398	40.9021	37.6549	39.6312	39.7424	13.8285	13.8642	18.4363	26.1482	24.4768	19.8497	23.0743	19.5134	14.8063	36.1965	36.0402	29.3086	23.671	22.1168	26.8073	NOP6	FOG: RRM domain
RTO4_14290	3.45165	2.18094	4.26063	2.41378	3.75453	2.4981	0.801651	2.03885	3.35206	2.47557	2.24557	1.62038	3.05115	2.10956	1.64515	2.44571	3.36375	2.33619	0.232069	1.25664	2.83176	YCR023C	Permease of the major facilitator superfamily
RTO4_14291	5.36924	5.58865	7.4561	4.82755	3.12878	4.31489	23.6487	56.8839	20.9504	4.02279	4.49115	5.0637	4.57673	5.44969	3.94836	4.40228	2.40268	3.18572	3.7131	3.76991	7.17378
RTO4_14292	0	0.272617	0.213032	0.724133	0.41717	0.2271	0	0.40777	0.419007	0.618891	0.449115	0.202548	0.190697	0.175796	0.164515	0.244571	0.961072	0.637144	0.696207	0	0.566351
RTO4_14293	0.191758	0	0	0	0.208585	0	0	0.203885	0.209504	0	0	0	0	0.175796	0	0	0	0	0.696207	0.251327	0
RTO4_14294	1408.66	1208.65	1049.18	1398.78	1297.19	1311.73	753.953	945.007	900.028	1581.42	1481.41	1478.6	1393.04	1223.19	1138.28	1221.63	1240.98	1608.36	1103.26	1119.66	838.955	RPS5	Ribosomal protein S7
RTO4_14295	1490.73	1486.85	1319.09	1356.78	1605.9	1477.96	1504.3	1654.53	1640.41	1375.8	1582.01	1564.28	1460.36	1554.22	1602.05	1693.16	1516.57	1463.94	1644.67	1575.57	1641.1	RPS28B,RPS28A	40S ribosomal protein S28
RTO4_14296	890.526	903.043	790.134	841.684	974.926	938.83	883.419	927.065	1031.39	849.428	993.667	904.782	883.117	875.818	944.809	978.284	903.648	928.531	1080.74	1039.99	1143.27		Predicted small membrane protein
RTO4_14297	0.767034	0.545234	0.852126	0	0.41717	0	0	0.40777	0.628511	0	0.673672	0.810192	0.190697	0.175796	0	0	0.240268	0.424762	0	0.251327	0.566351
RTO4_14298	0.383517	0	0.213032	0.482755	0	0.2271	0	0	0	0.154723	0	0	0	0	0	0	0	0.212381	0	0	0.377567
RTO4_14299	5.36924	3.54402	5.11276	4.58617	3.75453	3.40649	13.0268	21.6118	16.9698	6.18891	5.38938	6.27899	7.62788	9.31721	6.25157	5.38056	5.76643	5.30953	2.08862	3.01593	3.96446	AIM6	SUPERFAMILY::SSF51695
RTO4_14300	86.6748	81.6488	38.5587	55.0341	80.0966	74.2616	137.082	177.176	136.177	86.6448	110.482	101.274	95.7298	116.026	124.044	106.633	92.5032	91.3239	77.511	69.115	53.9921
RTO4_14301	13.4231	18.2653	23.6465	16.8964	21.6928	19.5306	14.8305	17.3302	14.2462	17.0195	18.1892	16.4064	17.5441	21.0956	18.9192	20.0548	15.8577	15.0791	15.5486	19.1009	23.0316		SUPERFAMILY::SSF51126
RTO4_14302	41.8034	50.0252	49.2103	50.6893	49.0175	55.8665	28.659	28.5439	28.702	47.0357	35.7046	43.1427	45.7673	46.5861	46.5577	47.9359	50.4563	46.9362	51.2872	48.2548	42.6651		Mitochondrial carrier protein MRS3/4
RTO4_14303	8.43737	10.3594	8.30823	7.96546	8.76057	10.6737	10.6219	5.50489	7.33263	8.97392	9.43141	10.5325	9.34415	7.38345	8.71929	7.33713	9.37046	10.1943	9.51483	10.3044	11.5158		HMMPfam:Homeobox KN domain:PF05920,ProSiteProfiles:'Homeobox' domain profile.:PS50071,SUPERFAMILY::SSF46689
RTO4_14304	14.1901	12.813	38.7717	17.6206	13.1409	18.168	6.61362	6.32043	13.1987	9.90226	10.7788	17.4191	8.19997	7.55925	13.6547	12.4731	14.1758	14.4419	17.4052	15.0796	34.1699		HMMPfam:Homeobox domain:PF00046,HMMPfam:Predicted membrane protein (DUF2231):PF09990,ProSiteProfiles:'Homeobox' domain profile.:PS50071,SMART:Homeodomain:SM00389,SUPERFAMILY::SSF46689
RTO4_14305	0	0	0	0	0	0.2271	0.200413	0.611655	0.209504	0.154723	0.224557	0	0	0	0	0	0.480536	0.212381	0.464138	0	0
RTO4_14306	0.191758	0	0.426063	0	0	0	0	0.40777	0.209504	0	0.224557	0	0.190697	0	0	0	0	0	0	0	0.188784
RTO4_14307	36.2424	33.6682	24.7117	25.586	32.9564	36.1088	39.8821	30.9905	27.445	36.6693	43.3396	46.1809	32.2278	30.4128	31.9159	33.5062	36.761	37.5915	19.4938	29.1539	18.6896		BLAST: proteophosphoglycan 5 [Moniliophthora roreri MCA ...
RTO4_14308	23.011	25.3534	33.659	33.7929	32.9564	27.0249	23.8491	26.9128	21.7884	24.7557	25.1504	29.1669	25.5534	24.6115	27.803	30.8159	30.2738	24.2115	22.0465	24.6301	29.0727	YPR147C	Uncharacterized conserved protein
RTO4_14309	1.53407	1.36308	0.639095	1.68964	1.25151	0.908398	1.40289	1.22331	0.419007	0.928337	0.449115	1.41784	2.47906	1.40637	1.31612	1.712	0.720804	0.212381	0.928276	0.753981	1.1327	NTE1	Predicted esterase of the alpha-beta hydrolase superfamily (Neuropathy target esterase), contains cAMP-binding domains
RTO4_14310	15.916	16.357	30.0375	20.9998	21.2757	22.4829	7.41527	9.17482	11.1037	15.627	11.0033	12.9631	8.19997	9.6688	7.89671	15.1634	19.4617	16.5657	13.2279	10.5557	17.5569		HMMPfam:BUD22:PF09073
RTO4_14311	0.767034	0.545234	0	0.482755	1.04293	0.2271	1.20248	0.40777	1.46653	0.309446	0.673672	0.607644	1.14418	0.703186	1.31612	0.733713	1.20134	1.06191	0.232069	1.25664	0.377567
RTO4_14312	6.13627	8.72374	17.0425	6.99995	8.55199	4.99619	3.2066	3.46604	5.4471	7.11725	6.28761	7.49428	5.14882	2.98854	5.26448	7.09256	6.72751	7.43334	5.80172	5.5292	6.985
RTO4_14313	1.72583	1.49939	1.91728	0.724133	1.25151	1.5897	1.20248	1.01942	0.628511	0.309446	1.79646	1.41784	0.762788	0.175796	0.32903	1.22285	0.720804	1.06191	0.696207	0.251327	1.32149
RTO4_14314	0	0.408925	0.213032	0.482755	0.208585	0.908398	0.200413	0.203885	0.628511	0.618891	0.224557	0.202548	0.381394	0.527389	0.822574	0	0.240268	0.849525	0.232069	0.251327	1.1327
RTO4_14315	13.9984	14.3124	12.7819	18.3447	12.3065	14.9886	20.6425	21.6118	14.4558	19.8045	19.0874	19.2421	16.972	16.5249	13.9838	14.1851	13.2147	16.141	17.1731	14.577	11.1382		Helicase-like transcription factor HLTF/DNA helicase RAD5, DEAD-box superfamily
RTO4_14316	5.36924	4.36187	9.37339	9.41373	7.92623	8.85689	5.01032	4.48547	3.35206	6.96253	5.83849	5.87389	5.33951	6.32867	4.77093	6.35884	4.32483	8.92001	4.87345	3.76991	4.34203		HMMPfam:Zinc finger C-x8-C-x5-C-x3-H type:PF14608,ProSiteProfiles:Zinc finger C3H1-type profile.:PS50103,SMART:zinc finger:SM00356
RTO4_14317	18.7923	16.0844	25.7768	20.2757	19.8156	18.6222	30.4627	21.0002	17.1793	14.8534	22.2312	18.6344	17.9255	14.4153	17.4386	16.6308	17.2993	18.0524	18.5655	17.0902	17.9345	TGL2	K01046: E3.1.1.3; triacylglycerol lipase
RTO4_14318	35.6671	37.2122	58.1576	64.6892	37.1281	46.7825	27.657	19.7768	32.4731	40.6921	37.9502	27.7491	24.9813	28.1274	24.1837	34.2399	38.9234	34.8305	33.8821	41.469	43.9866		Phosphatidylserine-specific receptor PtdSerR, contains JmjC domain
RTO4_14319	8.43737	11.7225	15.1252	12.3103	9.38633	12.4905	9.01857	9.78648	12.3607	7.4267	8.30862	8.30447	9.72554	7.91084	5.59351	9.04912	6.72751	8.70763	5.56965	8.2938	12.0822		HMMPfam:Peptidase of plants and bacteria:PF04450
RTO4_14320	13.4231	15.1302	16.1904	18.8275	17.3126	18.3951	8.81816	9.37871	6.07561	14.5439	12.3507	13.9758	11.0604	10.8994	9.70638	16.1417	17.2993	15.7162	11.3714	14.577	12.4597		Transcription initiation factor TFIIIB, Bdp1 subunit
RTO4_14321	31.0649	32.1688	55.6012	57.6892	39.214	39.7424	20.6425	26.7089	36.4536	40.8468	29.1925	35.4459	36.9952	31.6434	24.3482	47.2022	41.8067	47.9981	37.5952	41.7203	60.7884		Predicted histone tail methylase containing SET domain
RTO4_14322	0.575275	0.272617	0.852126	0.96551	0	0.454199	0	0.40777	0.419007	0.618891	0.449115	0.405096	0.572091	1.23057	0.493545	0.489142	0.240268	0.212381	0.464138	0.753981	0.755135		HMMPfam:Domain of unknown function (DUF2427):PF10348,ProSiteProfiles:Cytochrome b561 domain profile.:PS50939,SMART:Cytochrome b-561 / ferric reductase transmembrane domain.:SM00665
RTO4_14323	438.935	395.158	444.384	469.962	430.937	468.507	266.549	211.225	236.949	388.2	389.832	306.455	368.236	326.102	335.775	348.514	387.312	372.517	458.8	505.168	548.039	ISW1,ISW2	Chromatin remodeling complex WSTF-ISWI, small subunit
RTO4_14324	20.3264	20.9915	30.4635	30.1722	20.8585	26.1165	20.0413	15.6991	15.0843	27.5407	22.4557	16.0013	20.786	23.9083	26.3224	21.2777	24.9879	19.9638	24.1352	31.1646	25.1082	NVJ2	Uncharacterized conserved protein TEX2, contains PH domain
RTO4_14325	0.575275	0.817851	2.98244	0.724133	0.208585	0.908398	1.40289	2.6505	1.25702	1.08306	1.12279	1.21529	0.953484	0.527389	2.30321	0.489142	1.20134	0.212381	0.928276	0.753981	1.1327		HMMPfam:Eukaryotic cytochrome b561:PF03188,ProSiteProfiles:Cytochrome b561 domain profile.:PS50939,SMART:Cytochrome b-561 / ferric reductase transmembrane domain.:SM00665,SUPERFAMILY::SSF49344
RTO4_14326	545.936	496.844	400.712	410.1	503.316	493.487	311.441	399.411	388.629	408.623	396.119	467.886	431.547	482.385	447.974	400.363	450.022	445.151	356.226	360.906	276.568		Synaptic vesicle transporter SVOP and related transporters (major facilitator superfamily)
RTO4_14327	0	0.136308	0.213032	0	0	0	0.601238	1.22331	1.04752	0.773614	0	0.607644	0.381394	0.527389	0.65806	0.244571	0	0.424762	0	0.251327	0.188784		HMMPfam:Domain of unknown function (DUF1793):PF08760
RTO4_14328	0	0.136308	0.426063	0	0.208585	0	0.601238	0.81554	0.838015	0.154723	0	0	0.572091	0	0.164515	0	0	0	0	0.251327	0
RTO4_14329	7.28682	6.4065	8.94733	6.99995	6.04897	7.04009	20.8429	21.4079	20.5314	7.89086	6.51217	5.67134	3.43254	8.08664	7.07414	6.84799	9.13019	7.00858	4.87345	7.03716	7.55135		HMMPfam:F-box-like:PF12937
RTO4_14330	21.2852	15.1302	16.8295	11.8275	13.1409	17.0325	32.066	43.6314	32.4731	13.1514	15.2699	19.0395	17.3534	23.0293	22.374	15.408	17.059	16.5657	15.0845	11.0584	13.97
RTO4_14331	9.97144	10.7684	8.73429	9.89648	7.92623	9.53818	8.81816	6.93209	10.8942	8.66448	10.1051	9.92485	8.96275	11.4268	8.06123	6.35884	11.5329	8.28287	11.8355	8.79645	6.41865		Interpro: F-box-like
RTO4_14332	32.0237	25.4897	28.5462	22.6895	23.9873	23.1642	19.6405	16.9225	13.4082	22.4348	24.7013	23.4956	28.2231	28.479	26.3224	22.256	22.3449	22.5124	34.3462	24.6301	25.8634
RTO4_14333	24.5451	25.626	32.1678	27.0343	28.5761	27.252	24.4504	18.5535	14.2462	27.3859	27.396	23.6981	22.8836	29.8854	26.3224	28.1257	25.2282	27.1848	27.6162	35.6885	31.3381
RTO4_14334	19.1758	16.357	27.4811	21.9654	16.8954	16.8054	8.61775	8.35928	12.5702	15.1628	19.7611	17.8242	19.4511	18.986	22.5385	13.9405	14.4161	17.84	23.439	22.6194	27.3736		Glycosyl transferase, family 8 - glycogenin
RTO4_14335	0.767034	1.36308	1.27819	0.724133	0.208585	1.1355	0.400826	1.01942	0.419007	0	0.224557	0.607644	0.572091	0.351593	1.1516	0	1.44161	0.637144	0.928276	0.753981	0.377567
RTO4_14336	2.87638	4.08925	4.26063	6.27582	2.92019	3.17939	1.40289	1.63108	1.25702	1.08306	1.12279	2.63312	0.762788	0.878982	1.97418	3.17942	3.60402	1.91143	1.85655	2.7646	2.2654
RTO4_14337	2.10934	2.31724	3.62154	2.1724	2.71161	2.0439	1.80371	1.63108	1.88553	1.70195	2.91925	3.44332	1.33488	1.75796	3.12578	2.20114	2.40268	1.91143	3.0169	2.26194	2.07662
RTO4_14338	1.72583	0.408925	2.13032	1.20689	1.4601	1.1355	1.80371	1.42719	2.09504	1.08306	0.89823	1.62038	0.572091	1.23057	1.48063	1.22285	0.720804	0.849525	0.928276	0.753981	2.45419
RTO4_14339	2.3011	2.86248	8.30823	4.10342	4.38029	3.86069	2.40495	2.03885	1.67603	1.54723	2.47013	3.84841	2.47906	0.878982	1.97418	2.93485	3.84429	1.69905	3.48103	1.00531	3.20932
RTO4_14340	257.532	246.309	242.004	304.377	264.277	305.903	104.215	88.8939	68.0887	217.85	220.066	169.33	171.437	171.05	165.173	209.353	224.41	197.515	244.601	248.814	196.901	FUN12	Translation initiation factor 5B (eIF-5B)
RTO4_14341	5.94451	7.22435	8.0952	7.96546	7.09189	8.62979	3.2066	3.46604	4.39958	4.79641	3.1438	7.89937	4.38603	3.86752	3.2903	7.82627	9.85099	5.52191	4.40931	0.753981	1.88784
RTO4_14342	66.3484	56.0228	45.3757	54.31	55.6922	56.0936	74.9544	69.5248	89.4581	75.5047	67.3672	77.1708	83.1438	93.1721	82.0929	66.2787	62.71	67.7496	66.6038	58.3079	67.9621		SUPERFAMILY::SSF54909
RTO4_14343	6.32803	8.45112	22.7944	16.6551	8.55199	12.9447	8.21692	8.1554	6.49461	10.8306	9.65597	9.51976	7.24648	6.68026	8.8838	8.07084	10.0913	10.1943	11.3714	10.8071	12.2709		Vesicular amine transporter
RTO4_14344	1.53407	0.817851	1.70425	2.89653	1.87727	1.1355	1.20248	0.81554	0.628511	1.39251	0.673672	1.62038	0.381394	1.40637	0.164515	0.978284	1.68188	0.424762	3.0169	1.00531	1.32149		SUPERFAMILY::SSF52047
RTO4_14345	0.767034	1.22678	2.13032	1.44827	2.29444	0.681299	1.20248	1.42719	0.838015	0.773614	1.79646	0.607644	0.572091	1.40637	0.822574	0.733713	1.68188	1.48667	1.62448	1.25664	1.88784		HMMPfam:F-box-like:PF12937
RTO4_14346	0.767034	1.49939	1.91728	0.96551	1.4601	0.681299	0.801651	0.40777	0.628511	0.464169	0.673672	0.810192	0.953484	1.58217	1.48063	0.733713	1.44161	1.06191	1.39241	1.00531	2.2654
RTO4_14347	107.96	97.5968	238.595	114.413	95.9491	98.107	125.258	117.846	141.834	116.506	103.296	113.427	111.367	141.516	123.551	112.503	115.329	111.713	114.41	100.28	146.496		Uncharacterized conserved protein
RTO4_14348	35.4753	38.8479	81.3781	56.7237	34.8337	34.7462	24.0495	18.9613	23.4644	25.3745	22.6803	26.3312	25.3627	28.8306	23.5256	38.3976	29.3127	32.0696	31.3293	29.4053	50.9716		DNA-binding protein C1D involved in regulation of double-strand break repair
RTO4_14349	1.15055	0.545234	1.70425	1.93102	1.25151	0.908398	2.40495	4.68935	4.39958	1.70195	2.24557	0.607644	3.05115	2.46115	3.12578	0.978284	1.68188	2.12381	2.08862	0.753981	0.566351
RTO4_14350	1.34231	2.18094	1.06516	1.44827	2.71161	2.0439	0.601238	1.42719	0.628511	1.23778	1.12279	1.62038	1.71627	1.40637	1.48063	1.712	0.480536	1.91143	1.16034	0.753981	0.188784		Kelch repeat-containing proteins
RTO4_14351	131.163	130.992	292.066	172.585	130.157	141.029	40.0826	33.0294	36.8726	56.938	57.4867	75.753	41.5719	40.7848	54.6189	117.394	127.582	114.898	119.98	47.2495	124.786
RTO4_14352	4.02693	5.04341	5.11276	3.37929	3.96312	4.31489	1.6033	1.01942	2.09504	3.24918	2.69469	2.22803	1.52558	1.23057	2.63224	2.20114	4.08456	6.15905	3.0169	1.50796	1.1327
RTO4_14353	0	0.408925	0.426063	0	0.41717	0.2271	1.80371	1.01942	0	0.618891	0.449115	0.810192	0.381394	0.703186	0.65806	0.733713	0.240268	0.849525	0.232069	0.502654	0
RTO4_14354	0.767034	0.954159	0.426063	1.68964	0.625755	0.908398	1.80371	1.42719	1.46653	0.309446	0.89823	0.810192	1.33488	1.23057	1.48063	1.22285	0.961072	0.637144	0.232069	0	0.755135
RTO4_14355	0	0	0.852126	0	0	0	0.400826	0	0	0	0	0	0	0	0	0	0.240268	0	0	0	0		HMMPfam:F-box-like:PF12937
RTO4_14356	40.0775	41.983	41.5412	41.2756	40.8827	34.0649	33.4689	41.7964	42.7387	37.1335	35.031	38.6867	30.3208	34.1045	29.1191	34.9736	37.0013	35.0429	28.3124	36.1911	42.4763	SEC8	Exocyst complex subunit Sec8
RTO4_14357	13.9984	14.9939	25.1377	21.2412	14.601	16.3512	10.0206	8.97094	13.4082	13.7703	14.8208	11.1401	13.5395	14.0637	12.8322	18.0982	14.6564	14.8667	13.9241	17.5929	16.9905		SUPERFAMILY::SSF52047
RTO4_14358	0	0	0	0	0	0	0	0	0	0	0.224557	0.202548	0	0	0	0	0	0.212381	0	0	0
RTO4_14359	6.71155	10.0868	12.7819	10.862	8.96916	8.85689	8.81816	6.93209	7.33263	6.8078	5.61394	5.26625	8.00927	7.91084	7.89671	10.5165	12.7342	9.13239	7.89034	7.53981	10.7607
RTO4_14360	0	0.136308	0.213032	0.241378	0.208585	0	0.200413	0.81554	0.209504	0	0.449115	0	0	0.175796	0.164515	0	0	0	0	0.251327	0
RTO4_14361	29.7226	23.9903	40.476	29.6894	25.656	23.1642	13.0268	21.204	15.7128	21.0423	18.4137	17.8242	18.1162	18.4586	14.4773	21.2777	24.5073	21.6629	16.4769	12.5664	17.5569	SAD1	Spindle pole body protein - Sad1p
RTO4_14362	92.4276	129.22	137.405	109.585	117.016	108.781	88.382	82.9812	78.9829	90.2034	96.3351	92.3619	87.3392	98.7976	104.302	117.394	114.368	91.3239	122.3	135.717	132.337	UTP25	Uncharacterized conserved protein
RTO4_14363	38.7352	47.4353	62.2052	41.0342	40.2569	42.6947	37.4772	34.4566	31.0065	36.9788	32.3363	41.3198	35.6603	29.7096	34.0546	45.4902	47.0926	34.8305	43.3969	39.961	51.538	LSG1	Predicted GTP-binding protein MMR1
RTO4_14364	1.72583	1.22678	4.0476	2.1724	1.25151	0.908398	5.01032	11.6214	5.6566	2.32084	1.34734	2.22803	2.09767	2.81274	1.97418	0.489142	2.16241	1.69905	1.39241	1.75929	2.45419		BLAST: ran GTPase activating protein 1 [Capsaspora owcza...
RTO4_14365	35.4753	30.942	17.4686	28.7239	32.7478	37.0172	48.9007	37.7187	37.9202	33.8843	35.031	37.6739	36.4231	40.0816	38.1675	35.7074	31.9557	33.981	27.6162	34.9345	19.4447		BLAST: expressed protein [Cryptococcus neoformans var. neofo...
RTO4_14366	7.47858	5.17972	7.24307	6.03444	7.09189	4.76909	2.00413	0.81554	1.67603	3.09446	3.36836	4.25351	2.28836	2.10956	1.97418	3.17942	5.2859	4.24762	5.10552	2.7646	3.20932
RTO4_14367	28.572	30.2605	28.3332	26.7929	32.9564	26.1165	22.8471	19.9807	26.3975	24.2915	21.7821	26.7363	27.079	28.1274	25.3353	31.3051	29.0724	28.4591	23.9031	25.1327	25.8634	RAV1	RAVE (regulator of V-ATPase assembly) complex subunit RAV1/DMX protein, WD repeat superfamily
RTO4_14368	31.0649	25.3534	17.6816	24.3791	21.4843	25.4352	21.845	19.7768	18.6458	28.469	29.6416	25.116	25.7441	28.1274	26.8159	24.7017	26.4295	25.6981	27.6162	31.1646	27.1849	YDR109C	Ribulose kinase and related carbohydrate kinases
RTO4_14369	11.889	14.0398	15.3383	15.4482	11.8893	14.5344	56.9172	35.476	46.3003	15.4723	13.0243	21.2675	18.4976	17.0523	19.7418	14.4297	11.5329	13.5924	15.7807	11.8124	28.6951		Voltage-gated shaker-like K+ channel, subunit beta/KCNAB
RTO4_14370	8.24562	7.36066	16.1904	15.4482	8.76057	8.62979	59.1218	51.7868	60.7561	11.6042	9.65597	12.1529	17.5441	19.865	14.4773	8.31541	9.13019	8.49525	6.96207	6.03185	12.6485		Soluble epoxide hydrolase
RTO4_14371	268.845	308.739	282.906	290.86	264.486	260.256	157.324	137.215	102.447	215.838	214.677	202.548	196.99	175.445	185.408	277.099	248.678	210.895	300.993	312.4	321.687	RRP5	rRNA processing protein Rrp5
RTO4_14372	0.575275	0	0.639095	0	0.208585	0.681299	0.200413	0.611655	0.838015	0.618891	0	0.202548	0.381394	0.351593	0.32903	0	0.240268	0.424762	0.696207	0.502654	0.943919		SUPERFAMILY::SSF52047
RTO4_14373	0.958792	0.545234	1.06516	1.20689	0.83434	1.3626	0.801651	1.22331	1.67603	1.23778	1.12279	0.405096	2.28836	1.75796	1.64515	2.44571	1.44161	0.637144	1.16034	0.753981	0.943919
RTO4_14374	1.34231	1.22678	1.91728	0.96551	3.12878	1.1355	0.400826	1.22331	0.419007	2.0114	1.79646	2.02548	0.953484	0.703186	0.987089	1.95657	0.961072	1.48667	1.39241	1.00531	1.88784
RTO4_14375	7.09506	9.26897	5.75185	6.03444	4.79746	5.90459	8.21692	6.93209	7.54213	6.49836	8.9823	7.69682	8.39066	9.8446	8.39026	6.11427	4.08456	7.64572	6.03379	5.5292	6.41865
RTO4_14376	0.191758	0.408925	0	0.241378	2.08585	0.454199	10.8223	9.17482	7.12312	0.773614	0.449115	0.405096	1.52558	1.23057	1.64515	0.489142	0.720804	0.212381	1.16034	1.25664	0.566351		HMMPfam:NmrA-like family:PF05368,SUPERFAMILY::SSF51735
RTO4_14377	138.45	137.535	99.9118	122.861	133.286	138.304	78.161	77.2724	66.6222	103.819	112.728	114.642	115.944	105.654	105.29	122.041	116.53	112.137	108.608	125.161	101.566	FOL1	Dihydropteroate synthase/7,8-dihydro-6-hydroxymethylpterin-pyrophosphokinase/Dihydroneopterin aldolase
RTO4_14378	3.83517	2.72617	2.76941	5.55168	4.38029	3.86069	6.41321	3.05827	6.28511	2.47557	3.36836	4.6586	5.53021	3.51593	2.13869	2.69028	4.56509	3.82286	3.24896	2.7646	2.83176		HMMPfam:Major Facilitator Superfamily:PF07690,ProSiteProfiles:Prokaryotic membrane lipoprotein lipid attachment site profile.:PS51257,SUPERFAMILY::SSF103473
RTO4_14379	9.20441	8.45112	16.8295	10.6206	8.55199	8.85689	4.40908	4.68935	4.19007	5.26058	6.06305	6.27899	8.96275	5.44969	5.26448	6.84799	7.20804	7.64572	7.4262	5.27787	6.22986		HMMPfam:F-box-like:PF12937
RTO4_14380	0	0	0.213032	0	0	0.2271	0.200413	0.203885	0	0.154723	0	0	0.190697	0	0	0	0	0	0.232069	0.251327	0
RTO4_14381	0	0	0	0	0	0	0	0	0	0	0	0	0.190697	0	0	0	0	0	0	0	0
RTO4_14382	125.218	150.212	224.748	190.93	168.12	183.042	81.3676	63.816	81.4969	124.552	141.022	111.604	126.241	127.804	127.828	130.845	136.953	144.844	141.562	153.812	151.216	ESF2	TBP-binding protein, activator of basal transcription (contains rrm motif)
RTO4_14383	109.302	101.141	92.0296	97.7579	108.673	117.865	94.194	88.69	85.0585	109.698	111.605	103.097	94.5857	114.268	101.012	99.5404	103.556	110.013	98.3972	104.803	93.6367	RAT1	5'-3' exonuclease HKE1/RAT1
RTO4_14384	1.15055	1.36308	2.76941	2.41378	1.4601	2.0439	0.601238	1.83496	2.30454	1.08306	2.02102	1.21529	1.33488	1.23057	1.31612	1.95657	1.20134	1.27429	1.39241	1.50796	1.51027
RTO4_14385	1.53407	0.817851	1.91728	1.20689	0.625755	0.908398	1.00206	1.01942	1.25702	0.154723	0.89823	0.405096	0.953484	1.05478	1.1516	0.733713	1.20134	1.48667	1.16034	0.753981	0.943919
RTO4_14386	0.575275	0.272617	0	0.241378	0.208585	1.1355	0.400826	0.40777	0.419007	0.154723	0	0.810192	0.572091	0.703186	0.164515	0.244571	0.240268	0.212381	0.232069	0.753981	0.755135
RTO4_14387	0.191758	0.272617	0.426063	0	0	0.2271	0.801651	0.203885	0.628511	0.154723	0.224557	0.607644	1.14418	0.878982	0	0	0.240268	0.212381	0.464138	0.753981	0.188784
RTO4_14388	0.383517	0.272617	0.213032	0.482755	0	0.2271	0.400826	0	0.209504	0.154723	0	0.607644	0.381394	0.351593	0.164515	0	0.240268	0.212381	0	0.251327	0		SUPERFAMILY::SSF52047
RTO4_14389	0.575275	0.545234	1.27819	0.96551	1.87727	0.454199	1.00206	0.611655	1.67603	0.154723	0.673672	1.21529	0.381394	0.703186	1.1516	0.733713	0	0.849525	0.232069	1.00531	2.45419
RTO4_14390	16.1077	18.2653	21.5162	17.8619	17.5211	16.1241	50.504	72.1753	48.6049	16.5553	15.719	18.2293	23.0743	20.3924	18.2612	20.7885	17.7798	18.6895	15.5486	17.5929	16.8018		SUPERFAMILY::SSF52047
RTO4_14391	92.4276	102.64	155.939	142.654	129.323	131.945	258.332	347.216	303.571	109.234	119.24	87.0956	107.362	85.7887	107.922	130.356	133.349	128.915	103.735	112.343	131.016		Amino acid transporters
RTO4_14392	23.3945	28.2158	102.468	47.0686	24.613	19.9848	17.6363	20.3885	10.2657	22.899	15.0453	17.2166	18.1162	16.5249	16.1225	22.256	18.9812	22.0876	29.9369	26.3893	57.0127
RTO4_14393	32.0237	26.7165	54.7491	39.3445	37.3367	31.5668	59.723	39.1459	42.1102	22.899	20.4347	22.8879	27.2697	22.5019	21.5515	28.1257	26.1892	23.3619	32.2576	30.4106	29.639		Uncharacterized conserved protein
RTO4_14394	13.2313	18.6743	45.5888	34.9997	22.7358	17.7138	14.6301	9.99036	11.7322	14.0798	12.7998	13.1656	14.3023	9.49301	10.1999	15.8971	20.4228	15.0791	17.1731	18.0956	24.1643		HMMPfam:Zeta toxin:PF06414,SUPERFAMILY::SSF52540
RTO4_14395	1.34231	0.954159	0.639095	0.724133	1.4601	0.454199	2.00413	1.83496	0.838015	1.08306	0.673672	1.01274	1.14418	1.58217	0.822574	0	0.480536	1.27429	0.928276	2.01062	1.32149	PRY3,PRY1,PRY2	Defense-related protein containing SCP domain
RTO4_14396	3.83517	5.45234	5.53882	8.44821	3.33736	4.08779	4.80991	4.48547	4.39958	5.57002	3.59292	3.64586	3.24185	4.21911	4.77093	4.15771	5.04563	3.61048	3.7131	4.52389	9.43919		Uncharacterized conserved protein
RTO4_14397	90.7018	82.8755	114.398	108.861	71.9618	79.2578	53.7106	55.4567	65.5746	51.5227	60.1814	56.1058	65.5997	51.5084	49.848	81.1975	90.1005	65.4134	78.2072	78.1627	161.976		Peptidyl-tRNA hydrolase
RTO4_14398	13.9984	19.4921	35.5763	27.517	22.11	18.168	11.2231	9.99036	10.0562	17.9478	13.698	12.558	14.493	9.49301	8.06123	18.832	23.5463	17.2029	12.9959	14.3256	20.5774		Uncharacterized conserved protein
RTO4_14399	20.9017	21.5367	21.7292	29.2067	28.159	36.3359	16.033	10.602	18.0173	27.8501	28.9679	23.293	22.5022	22.5019	17.2741	21.2777	27.1503	25.4857	25.7596	23.1221	24.5419	YOL107W	Predicted membrane protein
RTO4_14400	3.64341	2.45355	4.26063	4.10342	1.87727	3.40649	5.41114	4.89324	5.23759	2.63029	3.59292	2.83567	2.09767	4.04332	2.63224	2.44571	1.68188	3.61048	1.85655	1.50796	4.90838
RTO4_14401	13.8066	15.9481	14.0601	16.6551	15.4353	14.3073	17.8367	24.0584	21.3694	17.0195	17.5155	20.4573	20.5953	19.6892	23.5256	15.408	11.0523	12.7429	14.6203	15.8336	12.4597
RTO4_14402	55.0347	50.5704	84.9996	66.6202	54.6493	53.3684	42.2871	43.0197	45.6718	47.0357	45.3606	49.6243	44.4324	42.8943	53.7964	42.3108	51.1771	47.361	63.8189	46.9982	89.861	IMP4	U3 small nucleolar ribonucleoprotein (snoRNP) component
RTO4_14403	0.383517	0.817851	2.76941	1.93102	0.83434	0	1.6033	2.03885	1.67603	0.773614	1.5719	0.405096	0.572091	0.703186	0.493545	0.978284	2.40268	0.849525	0.928276	0.753981	1.51027
RTO4_14404	4.98572	3.81664	9.79945	5.79306	3.75453	4.99619	2.80578	5.09712	3.56156	4.17752	1.79646	4.25351	2.28836	2.63695	3.12578	3.66856	5.52617	4.03524	3.0169	4.77522	3.20932
RTO4_14405	0.958792	0.817851	1.49122	0	1.25151	0.908398	0	0.203885	0.209504	0.928337	0.673672	0	0.572091	0.527389	0.32903	0.489142	0	0.212381	0.928276	0	0.188784		SUPERFAMILY::SSF52047
RTO4_14406	12.0808	14.9939	14.4861	14.2413	11.8893	12.0363	18.6384	16.5147	14.8748	12.5325	14.5962	17.6217	16.972	13.7121	14.6418	15.6525	11.0523	12.1057	14.3883	13.3203	16.0466
RTO4_14407	0	0	0	0	0	0	0	0	0	0	0	0	0	0	0	0	0	0	0	0	0		Interpro: F-box-like
RTO4_14408	0.958792	0.408925	1.49122	0.482755	0.625755	0.908398	0	1.01942	0.838015	0.309446	1.12279	0.607644	1.14418	0.527389	0.65806	0.978284	0	0.424762	1.39241	0.251327	0.377567
RTO4_14409	135.19	119.951	120.363	123.103	127.863	124.223	133.475	121.719	88.201	121.922	127.998	118.491	99.9252	113.916	117.299	120.573	125.18	110.651	128.334	114.605	107.229
RTO4_14410	1.34231	2.72617	1.49122	2.41378	0.625755	1.5897	2.60537	2.03885	0.628511	1.23778	0.89823	2.43058	1.90697	0.703186	1.97418	2.93485	2.64295	2.12381	1.62448	2.51327	0.943919		ProSiteProfiles:Prokaryotic membrane lipoprotein lipid attachment site profile.:PS51257
RTO4_14411	1.15055	1.09047	0.852126	1.68964	1.4601	2.4981	1.20248	0.611655	1.25702	1.23778	1.34734	1.62038	1.33488	1.05478	1.64515	0.489142	1.92214	1.48667	1.62448	1.00531	2.07662
RTO4_14412	7.67034	6.54281	3.40851	4.82755	6.25755	9.53818	7.61569	6.7282	6.49461	5.4153	8.9823	6.07644	7.43718	7.20765	8.71929	7.09256	6.48724	7.00858	7.89034	13.5717	4.90838		BLAST: transmembrane protein, putative [Rhizoctonia solani A...
RTO4_14413	33.5577	36.258	29.1853	33.0687	44.22	35.2004	36.4751	31.6022	34.9871	39.1449	37.5011	33.623	36.6138	37.2688	41.2932	38.1531	32.9167	32.2819	40.38	40.715	27.1849		SUPERFAMILY::SSF54928
RTO4_14414	0.383517	2.18094	1.70425	0.96551	1.25151	0.2271	0.200413	1.01942	0.628511	0.309446	0.89823	0.810192	0.762788	0.527389	0.822574	0	0.720804	1.69905	1.39241	0.502654	0.566351
RTO4_14415	68.4578	66.2459	113.546	76.2753	71.3361	63.5879	41.285	40.1653	43.5768	66.8403	54.5675	51.6497	53.5858	44.3007	38.661	65.0559	66.314	63.502	59.1776	63.8371	79.6667		Vesicle coat complex COPI, epsilon subunit
RTO4_14416	0.958792	0.954159	3.62154	1.20689	1.66868	1.1355	0.801651	1.01942	2.09504	2.0114	1.34734	0.810192	2.28836	1.40637	1.48063	1.712	1.44161	2.33619	0.696207	0.753981	0.755135		Interpro: WSTF, HB1, Itc1p, MBD9 motif 1
RTO4_14417	114.672	114.09	91.6036	96.551	107.004	109.235	109.626	88.0783	112.922	98.5584	94.3141	90.9441	109.651	94.2269	114.502	102.964	92.263	91.5363	121.604	114.605	127.24	SEC22	Synaptobrevin/VAMP-like protein SEC22
RTO4_14418	429.155	402.246	407.103	378.963	374.827	376.758	348.919	307.051	287.649	278.192	253.076	253.995	238.943	243.478	240.027	356.829	335.895	343.633	437.45	378.247	436.657		NADH:ubiquinone oxidoreductase, NDUFV1/51kDa subunit
RTO4_14419	3.64341	2.86248	7.88217	3.62066	3.54595	2.271	50.7044	48.1169	50.9094	3.4039	4.49115	5.26625	6.293	6.50447	2.30321	4.40228	5.2859	5.30953	3.7131	2.51327	3.96446
RTO4_14420	7.47858	5.04341	9.58642	5.06893	3.75453	5.90459	4.60949	4.48547	4.39958	3.09446	4.71571	4.05096	1.33488	3.51593	3.61933	5.38056	6.0067	4.67239	4.40931	4.52389	7.92892
RTO4_14421	5.75275	4.49818	4.26063	4.3448	5.00604	6.13169	3.2066	3.05827	3.35206	5.26058	3.1438	3.44332	3.05115	4.57071	3.12578	2.93485	4.08456	2.97334	4.40931	1.75929	3.58689
RTO4_14422	1.72583	0.954159	3.19547	1.68964	2.29444	3.17939	3.80784	2.24273	2.51404	0.773614	2.47013	0.810192	0.762788	1.75796	0.987089	2.69028	2.16241	0.849525	2.55276	1.50796	2.07662
RTO4_14423	54.2677	52.4787	44.9497	51.6548	60.6982	61.544	55.7148	46.078	42.9483	51.5227	59.5077	52.2574	49.5812	55.3759	49.848	45.7348	52.3785	50.9715	45.9496	48.2548	37.568
RTO4_14424	63.4721	68.0179	63.6964	68.5512	76.7593	81.7559	90.1857	81.9618	60.5466	76.7425	73.8794	67.0434	76.4695	66.6268	66.793	61.3873	65.1127	70.5106	71.4772	78.6654	63.0538		Protein disulfide isomerase (prolyl 4-hydroxylase beta subunit)
RTO4_14425	1.34231	1.6357	2.13032	1.20689	1.66868	1.5897	4.80991	4.89324	5.4471	1.70195	3.1438	2.63312	2.66976	3.16434	2.63224	3.42399	2.88322	3.3981	2.78483	1.75929	3.58689
RTO4_14426	2.10934	2.45355	4.26063	2.1724	2.29444	3.40649	7.01445	6.11655	6.70412	2.32084	3.59292	3.44332	5.14882	6.15287	4.60642	4.15771	4.08456	2.54857	5.80172	2.51327	2.45419		SUPERFAMILY::SSF52047
RTO4_14427	3.83517	3.2714	2.55638	3.37929	4.1717	3.63359	4.40908	5.09712	5.4471	4.79641	6.28761	3.24077	5.14882	4.21911	4.4419	3.42399	7.20804	5.09715	4.64138	3.51858	3.20932		SUPERFAMILY::SSF52047
RTO4_14428	70.3754	81.5124	112.481	104.034	78.2194	79.712	42.2871	33.0294	29.121	70.3989	68.9391	50.4345	56.0649	43.0701	54.1254	74.105	80.7301	67.1125	73.3338	91.9857	84.5751	DBP7	ATP-dependent RNA helicase
RTO4_14429	10.1632	11.5862	40.0499	27.2757	16.4782	11.5821	6.01238	6.93209	9.00866	12.2231	8.75774	10.5325	14.6837	10.0204	8.71929	13.696	12.9745	18.6895	15.3165	15.5823	31.1493		M-phase inducer phosphatase
RTO4_14430	14.3819	14.7213	15.5513	18.5861	15.6439	18.3951	16.2334	13.2525	15.9223	16.0912	17.74	19.0395	18.6883	20.744	17.7676	18.3428	14.1758	16.9905	19.0297	15.0796	18.8784	HST4,HST3	Sirtuin 5 and related class III sirtuins (SIR2 family)
RTO4_14431	7.47858	6.27019	7.4561	8.68959	7.09189	6.58589	9.01857	8.97094	6.91362	7.89086	8.53318	6.88663	8.00927	6.68026	7.89671	5.8697	8.64965	4.24762	5.10552	5.78052	4.53081		Sensory transduction histidine kinase
RTO4_14432	4.79396	5.72495	5.53882	5.31031	4.79746	6.58589	6.01238	7.13597	6.28511	7.58142	6.06305	5.4688	5.72091	7.38345	5.75802	4.15771	5.52617	5.30953	3.24896	4.27256	4.15324
RTO4_14433	7.67034	8.31481	7.24307	7.96546	9.17774	11.1279	8.01651	8.1554	12.5702	14.0798	13.698	12.3554	9.15345	16.5249	14.3128	11.4948	10.8121	15.9286	6.96207	11.8124	7.92892		Histone H3 (Lys9) methyltransferase SUV39H1/Clr4, required for transcriptional silencing
RTO4_14434	39.1187	35.3039	26.842	34.9997	40.0483	36.7901	35.0722	31.1944	29.959	43.3224	34.1327	41.7249	38.7115	49.223	43.1029	33.9954	42.2872	38.0162	39.9159	37.1964	28.1288	YIP1	Rab GTPase interacting factor, Golgi membrane protein
RTO4_14435	44.6797	45.6633	64.5486	59.6203	50.6862	47.0096	24.8512	23.2429	24.9309	36.5146	38.1748	30.7873	28.7952	24.7873	20.5644	51.6045	45.8912	42.6886	37.8272	35.6885	38.7007	LTV1	Uncharacterized conserved protein
RTO4_14436	12.8478	15.1302	24.7117	24.3791	22.3186	17.9409	10.4215	14.8836	14.6653	15.3176	13.0243	13.7733	9.15345	7.55925	7.7322	18.832	20.4228	18.0524	8.58655	11.561	10.5719	DEG1	Pseudouridylate synthase
RTO4_14437	41.0363	44.0276	33.872	40.5514	40.4655	51.3245	34.8718	29.9711	30.378	45.798	56.813	51.2446	51.8696	56.6064	60.706	44.7565	41.0858	46.0867	44.5572	56.046	32.6596	CDC15	MEKK and related serine/threonine protein kinases
RTO4_14438	176.418	186.879	195.776	171.861	192.733	176.002	156.522	164.535	151.89	152.247	165.274	172.166	154.655	137.121	140.66	202.994	187.649	175.639	157.807	163.111	159.711		WD40 repeat protein
RTO4_14439	0.383517	0.136308	0.213032	0.241378	0	0	0	0	0.209504	0	0	0	0	0	0	0.244571	0	0.212381	0.464138	0	0.188784
RTO4_14440	0.191758	0.272617	0.426063	0	0.208585	0	0	0	0	0.309446	0	0.405096	0.190697	0	0	0	0	0.212381	0	0	0.188784
RTO4_14441	0	0	0.426063	0	0	0.2271	0	0	0	0	0	0.202548	0	0	0	0	0	0.424762	0	0	0
RTO4_14442	0	0.272617	0.639095	0	0.625755	0	0	0.40777	0.209504	0.309446	0.224557	0	0	0	0.164515	0	0.480536	0.212381	0.232069	0	0
RTO4_14443	0.958792	1.6357	4.26063	1.68964	1.87727	3.17939	1.20248	2.85439	2.30454	1.39251	0.673672	1.21529	1.14418	2.63695	3.2903	0.978284	3.12349	1.91143	0.928276	0.753981	2.83176		Thioredoxin/protein disulfide isomerase
RTO4_14444	1.34231	0.545234	1.49122	1.20689	0.208585	1.1355	0.200413	0.203885	0	0.464169	0	0.405096	0.190697	0.527389	0.164515	0.489142	0	1.06191	0.232069	0.753981	0.943919
RTO4_14445	36.2424	38.0301	76.2653	54.5513	47.1402	47.0096	17.8367	19.9807	28.4925	33.5749	33.9082	26.5338	32.6092	22.5019	26.6514	37.4193	35.5597	38.441	46.6459	48.2548	65.1304	CWC25	Uncharacterized conserved protein
RTO4_14446	37.3929	44.5729	75.8392	60.103	34.8337	55.8665	53.7106	57.2917	59.499	56.0097	54.3429	46.1809	62.5486	60.6498	64.3253	33.9954	34.8389	39.2905	50.359	55.5433	78.7228		HMMPfam:Essential protein Yae1, N terminal:PF09811
RTO4_14447	8.62913	12.5404	19.5989	17.3792	16.061	14.7615	12.8264	11.4176	10.6847	12.842	10.3296	10.5325	11.6325	12.6573	12.8322	13.696	13.455	11.8933	10.6752	15.331	11.8934	MEK1	Ca2+/calmodulin-dependent protein kinase, EF-Hand protein superfamily
RTO4_14448	31.0649	32.8503	33.2329	39.8273	30.0362	30.6584	22.8471	22.0196	31.216	23.8273	31.8872	25.3185	30.5115	26.5453	22.5385	28.3702	29.553	26.9724	27.8483	33.6778	29.8278		Uncharacterized conserved protein (tumor antigen CML66 in humans)
RTO4_14449	13.6149	14.3124	19.3859	19.3102	13.9752	15.897	17.8367	10.602	16.9698	15.4723	11.677	10.5325	13.5395	9.31721	12.6676	14.6743	16.098	14.4419	14.3883	14.8283	10.0055		HMMPfam:Fungal Zn(2)-Cys(6) binuclear cluster domain:PF00172,HMMPfam:Fungal specific transcription factor domain:PF04082,ProSiteProfiles:Zn(2)-C6 fungal-type DNA-binding domain profile.:PS50048,SMART:GAL4-like Zn(II)2Cys6 (or C6 zinc) binuclear cluster DNA-binding domain:SM00066,SMART:Fungal specific transcription factor domain:SM00906,SUPERFAMILY::SSF57701
RTO4_14450	141.518	123.087	104.598	139.275	125.151	149.659	95.1961	92.3599	87.363	129.503	128.222	116.263	127.004	129.914	117.957	140.873	114.848	122.969	124.157	158.839	111.76	RPB2,RET1	RNA polymerase II, second largest subunit
RTO4_14451	59.8286	64.3376	85.8517	96.0683	80.931	80.3933	34.8718	29.5633	33.3111	51.2133	59.7323	38.079	53.2044	40.4332	51.9867	60.409	59.8268	60.1039	65.4434	70.1203	87.5956
RTO4_14452	57.5275	74.8333	144.861	82.7925	52.3548	51.5516	31.2644	28.5439	21.3694	39.2996	34.3573	41.3198	39.0929	37.4446	36.1933	57.2296	52.1382	39.9277	52.9117	46.7468	83.6312		SUPERFAMILY::SSF54427
RTO4_14453	414.007	404.155	254.36	334.308	394.434	418.545	345.311	330.09	308.18	446.221	481.9	464.443	419.152	444.413	493.874	400.852	380.825	396.091	497.324	542.615	373.414		HMMPfam:Heparinase II/III-like protein:PF07940,SUPERFAMILY::SSF48230
RTO4_14454	22.6275	22.4909	21.0901	20.0343	20.6499	21.1203	1.80371	2.44662	2.51404	17.0195	11.9015	15.5962	11.4418	7.38345	6.08705	17.6091	13.9356	17.2029	19.9579	21.6141	17.7457		HMMPfam:Cutinase:PF01083,SUPERFAMILY::SSF53474
RTO4_14455	22.0522	16.7659	25.9899	23.4136	14.601	23.6184	14.4297	16.1069	12.5702	18.5667	16.8418	13.3682	15.2558	19.1618	16.287	16.3862	18.9812	18.9019	19.7259	22.1168	18.6896		Apurinic/apyrimidinic endonuclease and related enzymes
RTO4_14456	18.6006	16.2207	17.0425	17.6206	16.6868	17.9409	20.8429	18.7574	16.9698	14.5439	18.4137	18.0268	16.7813	17.9312	16.1225	16.8754	15.1369	14.0172	19.0297	19.3522	17.1793		Apurinic/apyrimidinic endonuclease and related enzymes
RTO4_14457	3.45165	3.95294	7.24307	5.55168	3.96312	5.22329	39.4813	63.6121	45.0433	4.02279	2.47013	6.27899	5.53021	5.62549	2.46772	2.44571	4.56509	7.22096	4.40931	2.26194	5.66351		Uncharacterized conserved protein
RTO4_14458	2.68462	2.45355	4.0476	3.13791	2.29444	3.63359	18.0371	37.9226	20.7409	3.09446	3.59292	4.05096	3.81394	4.57071	3.78384	2.93485	2.64295	4.24762	2.55276	2.26194	4.34203		Iron/ascorbate family oxidoreductases
RTO4_14459	42.5704	49.071	54.323	44.6549	48.6003	45.647	52.7086	64.4277	51.7474	41.0016	37.2765	45.1682	45.3859	49.3988	51.4932	55.7622	49.7355	37.5915	45.9496	42.223	67.5846		Arylacetamide deacetylase
RTO4_14460	93.9617	99.9141	103.959	93.6545	93.4461	89.023	58.5205	39.5537	31.216	69.78	81.7389	61.372	69.223	65.2205	67.6156	78.9964	80.0093	80.2801	99.7896	85.4512	116.668	CDC14	Protein tyrosine phosphatase CDC14
RTO4_14461	50.4325	41.5741	71.3656	74.827	51.5205	56.3207	54.7127	54.2334	64.5271	69.3158	62.6515	67.0434	78.7578	71.0218	62.1866	61.8764	61.9892	73.9087	43.1648	45.4902	47.3847	FCY2,FCY21,FCY22	HMMPfam:Permease for cytosine/purines, uracil, thiamine, allantoin:PF02133,PIRSF::PIRSF002744
RTO4_14462	45.255	54.5234	87.3429	65.1719	43.1771	42.6947	37.4772	29.7672	30.5875	38.2165	33.4591	33.4204	37.5673	26.5453	30.7643	49.6479	48.2939	35.0429	59.1776	46.7468	96.0909		LIS1-interacting protein NUDE
RTO4_14463	46.2138	43.755	33.2329	37.4135	46.0973	50.189	48.0991	54.0295	38.9677	36.6693	37.5011	44.9657	47.4835	48.5198	39.4836	37.9085	47.3328	44.1753	36.2027	42.7256	30.3942	YCF1,VMR1,BPT1,YBT1,NFT1,YOR1	Multidrug resistance-associated protein/mitoxantrone resistance protein, ABC superfamily
RTO4_14464	42.1869	34.6223	27.9071	35.2411	43.1771	44.2844	35.8739	34.4566	28.4925	42.2393	40.6449	44.358	42.144	45.0039	48.0383	37.4193	40.6053	38.8658	36.2027	37.6991	23.9755		FOG: Leucine rich repeat
RTO4_14465	34.3248	32.5777	23.0074	30.4136	37.7539	35.6546	21.2438	19.7768	22.6264	34.5032	30.9889	27.1414	27.2697	27.0726	28.7901	29.8376	32.1959	31.4324	33.1859	24.6301	23.0316	YJR142W	Thiamine pyrophosphokinase
RTO4_14466	0	0	0	0.241378	0	0	0	0	0	0	0	0	0	0	0	0	0	0	0	0	0
RTO4_14467	32.0237	24.3992	51.3406	66.6202	36.711	40.8779	11.4235	10.602	16.5508	26.6123	23.5785	18.837	24.2185	22.3261	20.5644	35.2182	41.0858	31.4324	35.7386	34.9345	37.9455	NUP57	Nuclear pore complex, p54 component (sc Nup57)
RTO4_14468	2.3011	2.86248	5.75185	3.13791	3.12878	1.8168	1.6033	2.03885	2.09504	1.39251	2.24557	1.41784	2.09767	1.93376	1.64515	2.69028	3.12349	1.48667	0.928276	4.02123	4.90838
RTO4_14469	2.87638	2.72617	3.40851	3.13791	1.4601	2.4981	5.81197	10.3981	11.1037	3.09446	4.04203	3.64586	4.57673	7.73504	4.77093	2.20114	2.88322	2.33619	3.7131	4.02123	4.34203		Amino acid transporters
RTO4_14470	46.022	54.1144	96.7163	90.2752	60.0725	69.7196	52.1073	51.5829	60.9656	46.881	44.0133	33.0153	39.8557	38.4994	36.5223	53.3165	51.6576	43.7505	66.3717	63.0831	107.796		Uncharacterized conserved protein
RTO4_14471	0	0	0	0	0.208585	0	0.400826	0.203885	0.419007	0	0	0	0	0	0	0	0	0	0	0	0		Acyl-CoA-binding protein
RTO4_14472	20.1346	15.9481	12.9949	17.8619	14.601	11.1279	173.157	205.108	121.512	18.1026	19.0874	29.572	30.1301	27.4242	25.3353	21.2777	18.5006	16.3534	16.2448	17.5929	17.3681
RTO4_14473	75.7446	64.4739	151.892	78.6891	68.2073	73.5803	110.027	103.166	119.208	84.6334	81.0652	90.1339	82.1904	102.841	97.5573	61.1427	75.2039	73.6963	74.4941	54.538	124.975
RTO4_14474	172.583	156.209	120.789	148.447	160.402	171.006	168.146	168.001	150.843	177.467	184.586	191.813	212.436	222.031	219.463	160.439	176.597	180.524	148.06	178.191	132.904	VAC8	Armadillo repeat protein VAC8 required for vacuole fusion, inheritance and cytosol-to-vacuole protein targeting
RTO4_14475	32.2154	23.9903	23.6465	22.4481	20.6499	30.6584	18.6384	17.1263	12.1512	21.5065	19.7611	18.837	18.4976	16.5249	12.3386	15.1634	25.4684	23.9991	19.2617	18.8495	19.2559	CFT1	mRNA cleavage and polyadenylation factor II complex, subunit CFT1 (CPSF subunit)
RTO4_14476	0.191758	0.272617	0.213032	0.482755	0.41717	0	0.601238	0.611655	0	0.154723	0.673672	0.202548	0.381394	0	0.32903	0	0.240268	0	0	0.251327	0
RTO4_14477	16.4912	19.3558	27.268	25.1033	23.7787	18.6222	22.6466	21.4079	20.3219	19.6498	20.2102	15.1911	16.5906	12.13	15.2999	18.832	18.0201	18.9019	19.0297	18.0956	22.2765		SPRY domain-containing proteins
RTO4_14478	1.15055	0.681542	1.91728	1.93102	1.25151	1.5897	1.6033	0.81554	1.25702	1.08306	1.5719	0.607644	0.953484	0.351593	0.65806	1.22285	0.720804	1.06191	0.696207	1.25664	0.943919
RTO4_14479	13.9984	11.1773	11.7167	10.1379	12.9323	10.9008	16.2334	13.8642	18.6458	12.2231	11.2279	10.735	9.72554	14.2395	10.6935	11.4948	14.4161	12.5305	8.12241	14.8283	9.62797
RTO4_14480	7.28682	6.95173	10.8646	4.3448	8.3434	6.13169	9.21899	7.13597	11.5227	7.4267	8.75774	8.30447	6.67439	7.91084	8.06123	7.82627	6.24697	4.67239	6.49793	6.03185	8.1177		Predicted mutarotase
RTO4_14481	101.44	91.8719	50.4885	83.2753	93.4461	96.2902	110.227	91.5444	102.866	102.581	95.886	102.084	106.6	109.873	102.822	99.0512	108.841	97.2706	94.6841	109.83	67.9621		TATA-binding protein-interacting protein
RTO4_14482	0.383517	0	0	0.482755	0	0	0.400826	0.81554	0.628511	0.154723	0.89823	0.405096	0.190697	0	0.164515	0.978284	0.240268	0.849525	0	0	0.943919
RTO4_14483	0.767034	0.408925	0.639095	0.241378	0	0.2271	0.400826	1.42719	0.838015	0.309446	1.12279	0.405096	0.190697	0	0.164515	0	0	1.27429	0.232069	1.00531	0.188784
RTO4_14484	0.383517	0.136308	0	0.241378	0.208585	0	0.200413	0.203885	0	0	0	0	0	0	0.493545	0	0	0.212381	0	0.251327	0
RTO4_14485	14.7654	12.5404	33.872	22.9309	18.9812	18.168	11.4235	7.54374	9.63717	15.9365	11.677	11.3427	14.8744	8.08664	9.37735	13.696	16.098	17.4153	11.6034	18.5982	20.955		BLAST: expressed protein [Schizophyllum commune H4-8]
RTO4_14486	114.48	124.313	97.9945	116.827	118.059	115.821	91.9895	84.2045	64.5271	90.3581	104.644	89.7288	89.8182	94.0511	90.8122	102.475	100.432	88.1382	109.537	125.412	115.158	TOP2	DNA topoisomerase type II
RTO4_14487	207.674	214.413	266.716	273.481	224.855	243.224	186.183	161.069	181.849	233.631	238.929	205.181	215.487	207.44	208.276	212.532	216.241	213.231	248.778	297.069	263.165	YMD8	Predicted integral membrane protein
RTO4_14488	22.4357	23.0361	23.8595	22.2067	20.6499	29.75	27.2561	23.8545	24.7214	28.469	27.8451	22.2803	26.6976	25.8421	21.5515	21.7668	22.5852	27.3972	29.7048	29.6566	26.4297	RAM1	Beta subunit of farnesyltransferase
RTO4_14489	0.958792	0.681542	2.34335	0.482755	0.41717	1.3626	0	0	0.838015	0.309446	0	0.405096	0.190697	0.175796	1.1516	0.489142	0.240268	0.849525	0.232069	0	1.32149		Meltrins, fertilins and related Zn-dependent metalloproteinases of the ADAMs family
RTO4_14490	12.8478	11.041	13.421	16.4137	11.6808	11.355	31.6652	18.7574	28.283	11.2948	8.75774	12.7605	17.7348	14.0637	11.0225	12.2285	12.0134	7.8581	9.51483	11.561	12.4597		SUPERFAMILY::SSF53098
RTO4_14491	41.8034	37.0759	51.5536	33.5515	36.711	36.7901	99.6051	60.35	90.0866	35.1221	36.1537	42.5351	52.2509	37.4446	47.3803	37.4193	35.3194	35.0429	42.2365	31.1646	53.6146		BLAST: DNA polymerase [Rhizoctonia solani]
RTO4_14492	23.011	21.8094	52.6188	29.9308	18.1469	27.4791	19.0392	16.7186	24.9309	17.0195	11.9015	15.1911	14.6837	14.9427	11.187	24.9462	18.7409	21.0257	21.1183	26.3893	53.237
RTO4_14493	0.767034	1.36308	3.40851	0.96551	0.83434	0.908398	3.00619	1.42719	1.88553	1.54723	0.89823	1.41784	2.28836	2.98854	1.80966	1.46743	2.40268	1.06191	2.32069	2.01062	2.07662		SPRY domain-containing proteins
RTO4_14494	4.02693	5.04341	14.4861	5.55168	4.79746	6.35879	4.20867	3.46604	2.51404	2.32084	2.02102	3.03822	2.86045	3.86752	2.96127	2.20114	4.08456	4.88477	3.7131	3.01593	5.09716
RTO4_14495	46.4056	43.755	50.9145	59.3789	50.6862	57.002	31.8656	28.7478	29.959	45.9527	40.4203	43.7504	39.2836	36.5657	38.4965	43.7782	46.612	45.662	39.2196	46.2442	30.2054		Uncharacterized conserved protein, contains WD40 repeat
RTO4_14496	11.6973	8.72374	30.6765	18.5861	8.3434	11.1279	5.81197	5.50489	6.07561	6.8078	6.96128	8.50702	8.77206	7.55925	6.90963	5.8697	7.68858	8.92001	10.4431	12.8177	14.7251		BLAST: DEHA2B11858p [Debaryomyces hansenii CBS767]
RTO4_14497	41.9951	44.1639	33.0199	45.379	40.0483	44.2844	47.097	50.9712	49.0239	43.4771	44.9115	40.3071	44.8138	40.7848	44.419	48.1805	43.7288	41.6267	42.4686	43.2283	33.9811
RTO4_14498	107.193	102.095	74.348	99.4476	102.832	96.2902	85.5763	77.4763	67.4602	87.2637	92.9668	101.679	93.0601	93.8753	106.441	88.0455	92.7435	81.9791	111.625	110.835	98.7339	STH1,SNF2	Chromatin remodeling complex SWI/SNF, component SWI2 and related ATPases (DNA/RNA helicase superfamily)
RTO4_14499	365.108	352.63	254.999	285.55	304.326	312.035	268.353	249.147	245.119	288.249	296.865	302.404	289.669	280.923	301.556	309.382	313.55	296.059	331.394	302.849	332.259	SOL1,SOL3,SOL2	6-phosphogluconolactonase - like protein
RTO4_14500	68.0743	54.9323	35.5763	51.8962	55.275	54.2768	65.3346	65.651	60.7561	68.3875	66.6936	76.1581	77.6136	74.8893	63.0092	58.2079	47.3328	67.5372	44.3252	59.3132	37.0016		Chimaerin and related Rho GTPase activating proteins
RTO4_14501	228.384	224.773	122.706	176.688	218.389	203.708	1216.71	1179.07	993.885	295.83	320.219	353.041	555.691	602.982	606.731	270.006	240.749	256.132	182.638	183.971	142.532		HMMPfam:bZIP transcription factor:PF00170,ProSitePatterns:Basic-leucine zipper (bZIP) domain signature.:PS00036,ProSiteProfiles:Basic-leucine zipper (bZIP) domain profile.:PS50217,SMART:basic region leucin zipper:SM00338,SUPERFAMILY::SSF57959
RTO4_14502	60.5957	48.3895	40.476	51.6548	55.0664	60.8627	211.836	187.982	143.72	73.4933	80.6161	82.8421	81.4276	83.5033	86.6993	70.681	61.7489	67.1125	61.4983	63.3344	41.5324	EAR1	SPRY domain-containing proteins
RTO4_14503	18.9841	24.1266	13.634	17.6206	18.3555	17.9409	17.0351	15.6991	12.1512	14.2345	16.1681	20.2548	16.0185	17.7554	16.945	19.8102	20.6631	19.9638	19.9579	19.3522	15.2915		Meltrins, fertilins and related Zn-dependent metalloproteinases of the ADAMs family
RTO4_14504	43.7209	38.9842	28.3332	40.5514	40.4655	41.7863	37.0764	31.6022	26.3975	50.5944	52.5464	42.9402	41.5719	38.3236	42.7739	44.2673	40.1248	49.2724	51.9834	53.03	36.4353
RTO4_14505	32.9825	27.1254	51.5536	47.5514	40.6741	41.105	21.845	23.4468	21.3694	27.2312	28.9679	27.9516	26.3162	31.116	27.145	42.3108	35.0791	31.8572	34.1141	27.8973	31.9044		Pre-initiation complex, subunit CDC6, AAA+ superfamily ATPase
RTO4_14506	0	0.136308	0	0.482755	0	0	0.601238	0.40777	0.419007	0	0.224557	0.202548	0	0.175796	0.32903	0.489142	0	0	0.232069	0.251327	0.188784
RTO4_14507	0	0	0.213032	0	0.208585	0	0.601238	0	0.838015	0	0	0	0	0	0.32903	0	0	0.212381	0	0	0
RTO4_14508	25.3121	26.7165	31.9547	26.7929	23.5701	22.2558	27.0557	20.5924	15.7128	21.8159	20.2102	16.6089	16.0185	21.2714	19.0837	21.0331	23.306	21.2381	24.1352	19.8548	28.5063	SWH1,OSH2,OSH3	Oxysterol-binding protein
RTO4_14509	0.383517	0.136308	0	0.241378	0.208585	0	0	0	0.419007	0.309446	0	0	0.190697	0	0	0	0.240268	0	0.232069	0	0	STE18	HMMPfam:GGL domain:PF00631,SUPERFAMILY::SSF48670
RTO4_14510	0.191758	0.136308	0.213032	0	0	0.2271	0.200413	0	0	0.154723	0	0	0	0.175796	0	0	0.240268	0.212381	0	0	0
RTO4_14511	72.293	45.527	32.5938	35.2411	42.5513	47.2367	59.723	70.1364	62.2226	62.9722	58.1604	72.7147	71.3206	68.209	66.464	53.0719	51.6576	52.8829	46.1817	43.9822	24.7307		HMMPfam:Fungal specific transcription factor domain:PF04082,SMART:Fungal specific transcription factor domain:SM00906
RTO4_14512	2.49286	2.58986	1.70425	1.93102	1.87727	3.40649	1.40289	3.87381	1.88553	1.85667	3.1438	5.26625	1.33488	2.28535	2.30321	3.17942	1.68188	1.91143	4.40931	5.5292	3.58689		Transcriptional activator FOSB/c-Fos and related bZIP transcription factors
RTO4_14513	11.5055	12.6767	18.7468	14.724	11.8893	12.4905	16.2334	21.8157	16.1318	17.0195	15.4945	14.1784	12.9674	20.744	15.2999	11.0057	14.4161	15.7162	13.2279	15.0796	13.7812		HMMPfam:Protein of unknown function (DUF2456):PF10445
RTO4_14514	3483.68	3605.36	6304.24	4264.66	3303.15	3385.6	2576.31	2467.62	2498.33	2872.74	2620.14	2687	2414.41	2394.35	2267.34	2782.97	3014.64	2738.23	4012.47	3652.29	5288.21	RPL3	60S ribosomal protein L3 and related proteins
RTO4_14515	2.3011	0.681542	2.76941	1.20689	1.25151	0.681299	2.80578	4.68935	3.77107	1.70195	2.02102	1.21529	1.71627	1.93376	1.48063	1.712	0.480536	2.54857	0.464138	1.50796	1.1327
RTO4_14516	0	0.272617	0	0	0	0.2271	0	0	0.209504	0	0.449115	0.405096	0	0.351593	0	0.244571	0	0	0	0	0
RTO4_14517	0	0.136308	0	0	0	0.454199	0	0.203885	0.419007	0	0	0.202548	0	0.175796	0.164515	0.244571	0	0	0	0.251327	0.188784
RTO4_14518	1.72583	2.45355	2.34335	2.89653	1.4601	2.0439	6.41321	6.11655	3.14256	0.928337	1.5719	2.02548	2.86045	3.16434	1.48063	1.95657	1.68188	1.27429	2.32069	1.00531	1.69905	MOH1	Predicted Yippee-type zinc-binding protein
RTO4_14519	6.51979	7.90589	8.73429	7.96546	7.92623	9.53818	10.4215	5.91266	10.4752	7.11725	7.85951	6.68408	8.77206	7.38345	6.74511	8.31541	8.40938	10.4067	7.19414	7.03716	9.06162
RTO4_14520	56.1852	55.7502	46.8669	55.7582	57.5695	55.6394	37.4772	26.3012	25.769	46.1074	53.2201	46.9911	42.9068	42.3669	44.09	45.4902	51.4174	53.0953	51.9834	57.5539	55.1248		HMMPfam:Slx4 endonuclease:PF09494
RTO4_14521	9.39617	6.27019	13.8471	12.0689	14.601	9.76528	7.61569	7.74763	9.00866	8.35503	8.08407	4.25351	5.9116	5.62549	4.77093	12.7177	10.0913	7.00858	5.56965	5.02654	6.22986		K00757: udp, UPP; uridine phosphorylase
RTO4_14522	51.3913	46.7538	26.842	42.2411	50.8947	51.3245	69.7436	56.8839	42.9483	53.9983	53.6692	52.0548	47.1021	51.3326	56.5931	46.713	55.0214	53.7324	45.4855	44.4849	34.3586		Protein tyrosine phosphatase
RTO4_14523	2.87638	3.13509	4.47366	4.10342	4.1717	3.40649	3.80784	5.09712	5.02809	3.24918	2.24557	2.43058	4.19533	1.23057	2.46772	5.62513	2.40268	3.3981	2.78483	3.76991	2.45419
RTO4_14524	5.75275	8.45112	5.75185	5.79306	6.04897	4.99619	11.6239	17.3302	9.00866	7.58142	6.28761	7.89937	5.14882	8.26243	7.07414	4.89142	7.20804	5.73429	5.56965	4.77522	4.71959
RTO4_14525	62.3215	63.2471	49.4233	51.8962	52.1463	58.3646	63.5308	69.5248	55.309	62.8175	66.9181	68.0561	65.7904	62.7593	69.7543	61.6319	55.9825	58.1924	69.1565	54.538	63.2425
RTO4_14526	53.1171	58.8852	112.055	77.2408	63.4098	67.9028	34.6714	27.7284	31.216	38.0618	34.8064	38.2816	38.1394	32.5223	35.8642	47.6913	50.6966	51.6086	49.8948	31.4159	75.5135		BLAST: RNA polymerase I specific initiation factor [Rhizocto...
RTO4_14527	20.5182	21.5367	54.9621	22.9309	17.5211	16.3512	12.4256	12.6409	15.9223	11.9137	10.3296	15.7987	11.2511	12.4815	16.287	17.6091	19.9423	17.2029	19.2617	8.54512	26.4297
RTO4_14528	176.418	175.974	138.897	169.688	178.757	179.182	106.62	121.719	115.227	169.112	162.58	175.812	163.618	144.68	166.16	164.841	179.721	179.037	177.069	174.672	161.788
RTO4_14529	0	0.136308	0.852126	0.241378	0	0.2271	0.200413	0	0.628511	0	0.224557	0.810192	0	0.878982	0.32903	0.244571	0	0.212381	0.232069	0.502654	0.188784
RTO4_14530	198.087	191.786	242.643	242.343	224.855	255.487	141.692	115.807	131.359	192.785	198.509	156.57	173.534	154.173	168.463	174.134	197.02	192.417	194.706	213.125	208.417	DOT1	Putative protein methyltransferase involved in meiosis and transcriptional silencing (Dot1)
RTO4_14531	43.1457	51.6609	67.9571	51.4134	40.8827	59.273	44.0908	39.9615	51.7474	52.9152	53.6692	42.5351	45.3859	45.3555	49.0254	41.0879	47.0926	46.0867	52.9117	43.9822	49.8389		HMMPfam:Autophagy protein 16 (ATG16):PF08614
RTO4_14532	63.4721	64.3376	76.6914	63.2409	63.827	63.3608	33.2685	29.1556	34.5681	58.64	50.3009	53.4727	47.4835	52.2115	47.0513	56.0067	59.8268	57.5553	63.1227	58.3079	60.7884		BLAST: ECSIT domain-containing protein [Rhizoctonia solani A...
RTO4_14533	23.2028	20.1736	34.7241	27.2757	21.4843	22.9371	30.0619	27.3206	33.3111	21.9706	22.6803	24.3058	24.9813	20.2166	20.3998	26.6582	24.7476	24.2115	18.3334	21.6141	21.7101		HMMPfam:WD domain, G-beta repeat:PF00400,HMMPfam:F-box-like:PF12937,SMART:A Receptor for Ubiquitination Targets:SM00256,SUPERFAMILY::SSF50978,SUPERFAMILY::SSF81383
RTO4_14534	7.47858	4.36187	3.62154	5.55168	5.00604	3.63359	5.01032	4.0777	4.39958	3.71335	4.49115	3.24077	4.76742	2.98854	3.12578	4.89142	4.80536	6.15905	5.33758	1.50796	2.83176
RTO4_14535	12.0808	8.72374	18.3207	13.0344	10.8464	11.355	6.01238	8.35928	6.91362	8.20031	10.7788	8.30447	10.8697	8.96562	7.23866	13.2068	8.88992	9.55715	9.97896	11.8124	13.7812	ARP5	Actin-related protein - Arp5p
RTO4_14536	11.6973	9.40528	19.3859	11.1034	10.0121	10.2195	7.61569	7.13597	6.07561	6.18891	5.38938	8.10192	5.14882	5.44969	4.93545	8.55998	10.0913	8.49525	10.211	7.53981	10.5719		SUPERFAMILY::SSF52047
RTO4_14537	31.6402	38.0301	110.989	60.5858	36.2938	34.7462	26.6549	23.039	24.5119	26.4576	18.8628	22.8879	24.9813	11.9542	13.6547	35.9519	31.2349	30.5829	27.8483	31.6672	52.1043	TRS33	Transport protein particle (TRAPP) complex subunit
RTO4_14538	45.8303	48.9347	116.954	62.2754	39.0054	44.5115	31.6652	26.0973	30.5875	32.0276	34.5818	29.3695	28.0324	32.8739	29.7772	36.6856	30.5141	27.3972	48.9665	44.2336	76.6462		Microtubule-associated protein CRIPT
RTO4_14539	7.8621	9.26897	10.0125	9.17235	9.8035	8.85689	20.6425	18.1458	10.8942	12.9967	9.43141	12.9631	9.15345	15.1185	13.9838	8.80455	10.3315	11.2562	5.10552	8.54512	6.04108		SUPERFAMILY::SSF52047
RTO4_14540	40.6528	44.4366	48.1451	39.5859	41.717	34.0649	34.471	29.3594	21.3694	36.3599	33.2345	41.3198	36.8045	35.1593	36.6868	37.6639	41.8067	40.5648	36.2027	33.4265	43.4203	PRI2	Eukaryotic-type DNA primase, large subunit
RTO4_14541	9.97144	10.9047	12.5689	11.5861	8.55199	10.9008	9.82023	10.8059	8.17064	12.842	15.4945	14.5835	13.9209	11.9542	12.1741	12.7177	14.8966	19.1143	12.7638	11.0584	13.2149	CHS3	Chitin synthase/hyaluronan synthase (glycosyltransferases)
RTO4_14542	5.36924	9.40528	8.52126	6.75857	6.04897	5.45039	9.61981	11.0098	9.00866	7.11725	6.06305	10.9376	7.05578	9.14141	7.40317	8.80455	4.08456	9.13239	8.35448	9.80176	9.81675		BLAST: Glycoside hydrolase [Aureobasidium pullulans]
RTO4_14543	2.49286	2.86248	1.70425	1.93102	2.92019	2.4981	1.40289	0.611655	0.209504	1.08306	1.5719	2.83567	2.09767	0.703186	0.493545	1.95657	1.44161	2.76096	3.24896	4.02123	2.83176		Synaptic vesicle transporter SVOP and related transporters (major facilitator superfamily)
RTO4_14544	33.7495	37.2122	22.7944	35.9653	41.0913	38.6069	33.0681	29.5633	30.378	36.0504	37.9502	44.7631	43.0975	48.344	41.2932	34.2399	38.4429	40.9896	42.0045	40.9663	43.0427	RPA12	RNA polymerase I transcription factor TFIIS, subunit A12.2/RPA12
RTO4_14545	187.732	209.233	197.693	181.757	189.812	196.895	289.596	282.788	283.249	200.83	207.716	221.182	210.72	249.455	240.85	201.037	197.741	186.683	222.554	184.977	171.038	BUD16,BUD17	Pyridoxal/pyridoxine/pyridoxamine kinase
RTO4_14546	46.4056	46.2086	64.1225	56.4824	48.1831	46.5554	29.6611	27.1167	25.1404	40.6921	32.5608	39.0918	42.3347	40.0816	35.6997	43.0445	49.4952	45.4496	44.5572	42.9769	69.0948	YKL033W-A	Predicted haloacid-halidohydrolase and related hydrolases
RTO4_14547	30.2978	29.3063	20.025	29.9308	29.6191	30.6584	29.8615	32.8255	22.8359	30.171	24.9259	34.8383	33.372	36.5657	36.8513	26.9028	26.1892	25.9105	32.7217	26.892	23.2204		Intermediate filament-like protein, sorting nexins, and related proteins containing PX (PhoX) domain(s)
RTO4_14548	23.2028	20.0373	23.0074	26.7929	23.1529	22.4829	19.8409	18.5535	17.5983	17.9478	20.6593	21.065	21.1674	16.3491	13.9838	24.7017	17.7798	16.9905	19.2617	18.8495	16.0466	MSH1	Mismatch repair MSH3
RTO4_14549	3202.37	3679.24	1375.76	2281.02	3111.25	2900.97	3487.78	3476.04	3105.68	2695.58	2997.17	2968.75	2925.67	2852.12	3088.44	3419.83	3061.74	2834.23	2952.15	3117.71	2374.33	PAB1	Polyadenylate-binding protein (RRM superfamily)
RTO4_14550	217.262	177.883	153.383	201.068	185.849	206.206	145.9	130.486	127.588	206.4	191.997	181.28	185.167	194.782	177.347	164.107	173.474	168.843	207.005	210.109	192.559	CYC8	FOG: TPR repeat
RTO4_14551	5.561	5.72495	14.9122	11.5861	8.13482	9.99238	2.60537	1.63108	2.51404	5.26058	5.83849	4.45606	2.86045	3.16434	2.63224	3.42399	5.52617	4.03524	6.73	6.28318	10.5719
RTO4_14552	2.49286	2.72617	3.19547	2.41378	1.87727	3.17939	4.00826	3.46604	3.77107	2.47557	1.12279	2.43058	2.86045	1.75796	2.79675	2.93485	1.92214	2.33619	3.0169	3.01593	4.15324
RTO4_14553	40.8446	39.3931	60.714	46.3445	46.9316	35.4275	44.2912	34.4566	40.2247	36.2051	33.2345	41.3198	40.237	36.9172	35.3707	48.1805	39.8845	41.6267	31.5614	27.1433	51.538		SUPERFAMILY::SSF69118
RTO4_14554	193.868	182.244	141.027	161.482	175.211	179.409	133.475	142.923	128.426	175.61	187.281	181.483	173.534	185.465	183.763	174.868	163.623	173.94	183.334	182.966	182.931	PSD1	Phosphatidylserine decarboxylase
RTO4_14555	0.383517	1.09047	0.639095	0.724133	0.625755	1.1355	0.400826	0.611655	0.209504	0.928337	0.449115	0.607644	0.762788	0.175796	0.65806	0.489142	0	1.06191	0.232069	0	0.377567		BLAST: Cytoplasmic dynein 1 intermediate chain 1 [Wallem...
