## Supplementary material for "High-throughput functional genomics and transcriptomics reveal molecular mechanisms regulating the synergistic fungicidal activity of copper and zinc": Dataset S3 (part 2 of 3)

### Sheet: CPMs (continued)
Gene	Untreated_1	Untreated_2	Untreated_3	Buffer_1	Buffer_2	Buffer_3	5mM Cu + 4.78mM Zn_1	5mM Cu + 4.78mM Zn_2	5mM Cu + 4.78mM Zn_3	3.33mM Cu + 3.18mM Zn_1	3.33mM Cu + 3.18mM Zn_2	3.33mM Cu + 3.18mM Zn_3	6.29mM Cu_1	6.29mM Cu_2	6.29mM Cu_3	3.33mM Cu_1	3.33mM Cu_2	3.33mM Cu_3	9mM Zn_1	9mM Zn_2	9mM Zn_3	Saccharomyces cerevisiae ortholog	Annotation
RTO4_14556	14.1901	8.0422	4.47366	6.27582	6.46614	9.53818	10.6219	10.3981	11.1037	12.5325	11.0033	12.9631	10.679	15.1185	9.54186	9.04912	7.92885	8.49525	7.4262	9.80176	5.8523
RTO4_14557	13.8066	9.95052	6.39095	7.24133	8.76057	6.81299	8.61775	12.437	12.5702	13.6156	9.88053	12.1529	12.9674	15.2943	12.9967	10.5165	9.85099	7.8581	9.97896	11.8124	6.41865		ProSiteProfiles:Tyrosine specific protein phosphatases family profile.:PS50056,SUPERFAMILY::SSF52799
RTO4_14558	527.336	471.627	488.268	482.755	481.623	496.894	251.318	277.691	330.178	548.028	535.569	566.122	476.552	519.303	490.254	514.088	500.959	494.423	438.146	417.203	409.849	FCY2,FCY21,FCY22	HMMPfam:Permease for cytosine/purines, uracil, thiamine, allantoin:PF02133,PIRSF::PIRSF002744
RTO4_14559	259.257	205.826	230.5	296.412	251.762	282.512	101.609	96.6415	129.473	310.374	292.598	245.691	230.362	251.916	223.082	204.217	236.184	262.078	318.631	378.75	340.188	FCY1	Cytosine deaminase FCY1 and related enzymes
RTO4_14560	0.191758	1.09047	0.639095	0.241378	0.83434	0.908398	2.20454	3.26216	3.56156	1.54723	1.5719	1.01274	0.953484	2.98854	1.80966	1.22285	0.240268	0.637144	0.464138	0.251327	1.69905
RTO4_14561	5.561	4.9071	6.60398	6.03444	4.38029	5.67749	5.61156	1.83496	5.4471	3.4039	2.91925	4.25351	3.05115	2.98854	4.11287	3.91313	5.2859	5.30953	4.17724	6.53451	1.69905
RTO4_14562	14.3819	18.5379	25.9899	25.1033	22.3186	17.9409	17.0351	13.0486	17.5983	18.412	20.2102	20.0523	19.0697	14.5911	15.2999	17.6091	19.9423	18.0524	16.709	17.3416	16.0466		SUPERFAMILY::SSF56112
RTO4_14563	2.3011	2.45355	6.60398	4.10342	3.75453	5.67749	2.60537	1.01942	2.30454	1.70195	3.59292	2.22803	1.14418	2.46115	1.64515	3.42399	2.16241	2.76096	1.62448	2.7646	3.58689		SUPERFAMILY::SSF52047
RTO4_14564	19.3676	26.1712	38.5587	36.448	29.6191	30.8855	19.6405	17.9419	15.0843	20.8876	13.9226	19.6472	21.1674	11.9542	12.9967	30.0822	31.2349	29.7334	18.3334	22.6194	26.6185
RTO4_14565	56.7605	47.9806	46.6539	53.5858	59.4467	45.8741	38.6797	30.175	34.5681	38.8354	40.1958	38.6867	45.1952	41.8395	39.9771	52.8273	53.0993	44.8124	49.4307	37.4477	48.7062	MSE1	Glutamyl-tRNA synthetase (mitochondrial)
RTO4_14566	12.0808	11.7225	16.8295	17.6206	13.1409	14.7615	8.61775	6.11655	6.91362	11.4495	10.7788	8.50702	9.15345	8.26243	10.0354	10.0274	14.4161	9.76953	15.0845	16.0849	21.8989		BLAST: tyrosine kinase domain protein [Rhizoctonia solani AG...
RTO4_14567	26.8462	21.2641	38.9848	34.9997	25.0302	30.6584	17.6363	14.2719	17.5983	19.8045	15.9436	22.6854	21.1674	17.0523	16.1225	21.5222	20.1825	23.5743	30.8652	31.9185	38.3231		HMMPfam:Phosphotransferase enzyme family:PF01636,SUPERFAMILY::SSF56112
RTO4_14568	74.9776	75.1059	103.107	103.068	78.2194	66.9944	82.1692	80.9423	59.08	74.4217	76.125	74.9428	72.4648	60.2982	58.7318	78.7518	73.2818	66.0505	62.4265	69.115	73.6256
RTO4_14569	3.25989	3.13509	12.9949	4.58617	3.12878	2.7252	1.40289	1.42719	1.67603	1.39251	1.79646	2.43058	1.90697	2.81274	2.30321	2.93485	4.80536	5.30953	1.39241	1.50796	1.69905
RTO4_14570	63.2803	60.5209	29.1853	42.7238	59.8639	55.8665	68.3408	65.8549	52.3759	67.7686	70.2865	71.0944	65.0276	73.3071	66.6285	54.5393	60.067	61.3782	57.5531	64.0884	37.7567		FOG: Immunoglobin and related proteins
RTO4_14571	33.366	27.5343	34.2981	36.6894	29.8277	30.6584	18.438	16.7186	19.0648	24.4462	18.8628	21.8752	21.9301	18.4586	16.616	33.5062	33.157	25.2734	24.3672	28.1486	27.1849		HMMPfam:HbrB-like:PF08539
RTO4_14572	60.0204	69.2447	115.037	93.6545	70.9189	63.1337	44.8925	37.9226	37.9202	53.6888	50.5254	52.2574	52.4416	39.2026	51.4932	69.7027	72.8012	66.6877	81.6883	74.6442	104.775	YKR070W	Predicted phosphatase
RTO4_14573	20.9017	20.8552	45.8018	24.3791	16.4782	16.8054	16.6343	10.3981	12.5702	15.627	15.2699	20.0523	18.1162	20.3924	16.7805	16.3862	15.6174	11.681	28.0803	25.384	39.4558		HMMPfam:Peptidase M50B-like:PF13398
RTO4_14574	54.6512	56.7043	112.268	70.4823	48.1831	43.8302	45.8945	39.5537	34.7776	43.9413	38.6239	44.7631	43.8603	29.0064	34.8772	48.6696	49.255	44.3877	55.2324	60.0672	98.3563	NRK1	Uncharacterized protein of the uridine kinase family
RTO4_14575	25.6956	24.9444	16.8295	19.3102	20.2327	23.3913	24.6508	20.3885	16.9698	21.197	24.4768	20.4573	17.1627	20.9198	20.5644	21.7668	18.7409	21.4505	30.169	23.8761	20.955		Glycerol-3-phosphate dehydrogenase/dihydroxyacetone 3-phosphate reductase
RTO4_14576	184.472	181.154	97.7815	131.792	148.93	151.93	156.122	146.389	130.102	144.975	153.597	166.089	124.525	131.496	152.505	164.841	164.584	141.233	231.837	224.938	167.64	GPD1,GPD2	Glycerol-3-phosphate dehydrogenase/dihydroxyacetone 3-phosphate reductase
RTO4_14577	217.838	242.493	198.119	244.033	220.474	234.594	214.842	195.118	176.402	213.363	232.641	209.03	219.111	221.503	225.55	210.086	202.306	217.903	215.592	232.478	164.053	RPO21,RPO31	RNA polymerase II, large subunit
RTO4_14578	19.9429	20.9915	27.055	23.8964	19.8156	26.1165	12.4256	10.1942	12.3607	16.0912	21.1084	20.2548	18.4976	13.1847	13.3257	22.256	20.9033	14.6543	19.2617	21.8655	26.9961		HMMPfam:DNA replication and checkpoint protein:PF11719
RTO4_14579	59.2534	70.8804	95.2251	98.482	74.6734	68.8112	47.4978	44.0392	46.9288	55.7002	43.5641	51.8523	54.3486	40.0816	48.6964	69.9473	72.3207	68.8115	69.3886	62.5805	82.1209
RTO4_14580	58.2946	49.2073	101.403	59.1375	49.0175	44.0573	45.2933	39.9615	35.8251	32.956	34.8064	47.5988	41.9533	41.6638	48.3674	46.9576	41.8067	40.7772	62.1945	47.2495	70.7939		SMART:Domain with 2 conserved Trp (W) residues:SM00456,SUPERFAMILY::SSF51045
RTO4_14581	37.7764	33.123	53.0449	52.3789	39.8397	43.8302	14.0289	12.6409	14.0367	35.1221	30.9889	25.7236	26.8883	23.7325	17.9321	35.9519	41.3261	37.3791	34.3462	37.9504	40.9661	ESF1	Uncharacterized conserved protein
RTO4_14582	139.792	155.255	84.1475	117.792	128.906	141.71	117.642	94.3987	83.8015	142.809	132.713	133.074	110.032	122.882	119.931	114.459	129.264	131.889	120.444	133.203	97.6012	BDF1	Transcription initiation factor TFIID, subunit BDF1 and related bromodomain proteins
RTO4_14583	0.767034	2.04463	5.11276	0.96551	1.04293	1.3626	0	0	0.419007	0.154723	0.224557	0	0.381394	0	0	0.978284	1.20134	0.849525	0.464138	0.251327	0
RTO4_14584	195.977	191.786	154.874	200.585	203.37	212.792	192.396	165.555	203.009	197.272	188.404	178.445	184.785	170.698	167.641	185.14	177.078	216.204	177.533	199.302	152.915	SPT15	TATA-box binding protein (TBP), component of TFIID and TFIIIB
RTO4_14585	15.7242	16.6296	43.4584	27.0343	17.7297	17.7138	17.6363	18.7574	20.1124	25.9934	11.2279	20.6599	17.9255	13.1847	12.9967	21.5222	15.8577	19.3267	17.4052	12.0637	25.297		HGG motif-containing thioesterase
RTO4_14586	329.058	313.237	172.343	274.205	293.479	271.157	218.45	203.069	188.553	281.905	280.472	286.605	288.524	299.03	322.943	294.708	275.588	289.9	320.487	296.566	263.353	MGE1	Molecular chaperone of the GrpE family
RTO4_14587	0.575275	0.545234	0.852126	0.241378	0.208585	0.908398	0.400826	0.203885	0.209504	0.928337	0.449115	1.41784	0.190697	0.175796	0.164515	0.489142	0.240268	0.424762	0.232069	0.502654	2.07662		HMMPfam:Sec20:PF03908
RTO4_14588	5.75275	6.54281	4.68669	8.20684	8.55199	7.72139	12.4256	9.17482	8.79915	6.18891	6.06305	8.30447	5.53021	9.49301	9.87089	5.8697	6.96778	7.64572	9.51483	9.2991	8.30648
RTO4_14589	4.6022	5.17972	7.66914	5.06893	8.96916	6.58589	3.2066	2.6505	4.39958	3.86807	4.04203	4.25351	4.76742	4.21911	4.27739	5.13599	4.80536	5.52191	4.40931	8.54512	7.17378		HMMPfam:BTB/POZ domain:PF00651,ProSiteProfiles:BTB domain profile.:PS50097,SMART:Broad-Complex, Tramtrack and Bric a brac:SM00225,SUPERFAMILY::SSF54695
RTO4_14590	11.6973	11.7225	8.73429	10.6206	9.38633	14.5344	21.845	22.6312	20.1124	17.1742	17.2909	10.9376	15.6371	20.744	16.616	14.1851	9.85099	13.1676	11.1393	10.3044	8.87283	YNL095C,ECM3,YLR152C	Predicted membrane protein
RTO4_14591	25.5039	23.7177	19.1728	21.2412	26.9075	15.4428	28.0578	25.8934	19.9028	23.2084	19.7611	25.7236	23.8371	24.2599	24.3482	14.4297	16.098	23.7867	23.9031	21.6141	23.2204		BLAST: acetyl-coenzyme A synthetase [Rhizoctonia solani AG-1...
RTO4_14592	9.39617	10.0868	9.79945	10.6206	10.8464	13.1718	15.031	15.0875	10.8942	10.6759	9.65597	9.92485	8.19997	4.39491	8.55477	10.5165	11.2926	11.681	4.87345	9.80176	5.28594
RTO4_14593	11.6973	11.7225	15.9774	15.6895	12.3065	12.9447	15.2314	13.2525	16.3413	10.9853	11.0033	8.91211	11.6325	10.372	10.6935	10.272	12.0134	12.9553	11.1393	12.8177	11.1382
RTO4_14594	7.67034	8.17851	14.2731	11.1034	9.8035	6.13169	5.41114	3.46604	4.39958	4.95113	5.83849	6.88663	6.1023	7.55925	6.41608	7.5817	6.48724	4.46	6.73	3.76991	9.81675
RTO4_14595	0	0	1.06516	0	0.208585	0.2271	0.200413	0.40777	1.25702	0.464169	0	0	0	0.175796	0.32903	0.244571	0.480536	0	0	0	0.188784		BLAST: DEAD box helicase [Trichophyton violaceum]
RTO4_14596	79.7715	68.6995	52.8318	93.1717	79.4709	81.7559	185.983	175.953	209.504	121.767	108.91	139.353	136.348	146.79	135.396	75.817	83.373	77.0944	66.1396	73.6388	55.3136
RTO4_14597	62.705	54.3871	50.2754	64.2064	63.2013	54.9581	163.537	153.933	151.262	78.135	77.4723	103.907	94.7764	109.697	107.757	63.5884	53.0993	53.0953	57.089	54.7893	38.1343	ACS1,ACS2	Acyl-CoA synthetase
RTO4_14598	24.5451	16.2207	24.2856	24.8619	18.1469	17.9409	15.4318	14.8836	14.2462	14.0798	11.677	21.8752	15.0651	14.2395	14.1483	13.696	18.9812	20.601	19.0297	13.823	17.1793		Ubiquitin conjugating enzyme
RTO4_14599	75.7446	92.0082	84.3605	73.3788	71.9618	61.7711	94.194	93.1754	87.1535	72.1008	71.4093	83.4498	77.8043	78.2294	75.1833	80.953	80.9704	75.1829	97.701	80.4247	108.362	NFU1	NifU-like domain-containing proteins
RTO4_14600	353.986	344.451	315.287	357.963	348.546	322.936	129.867	114.991	104.961	197.117	157.864	175.812	165.334	148.548	137.37	317.942	341.661	298.396	303.778	303.603	293.747	ACO2,ACO1	Aconitase/homoaconitase (aconitase superfamily)
RTO4_14601	110.453	120.088	63.0573	101.62	101.372	120.817	107.421	97.0493	87.363	133.216	145.064	127.2	126.241	132.726	129.802	98.5621	91.3019	119.571	136.224	146.272	114.025	CDC11,SHS1	Septin family protein (P-loop GTPase)
RTO4_14602	16.2995	15.8118	9.16036	13.2758	13.9752	16.1241	24.6508	24.2623	26.607	18.8762	18.1892	19.8497	23.4557	15.9975	18.5902	18.0982	19.2214	14.2295	16.2448	19.3522	12.4597		Proline oxidase
RTO4_14603	1067.52	1129.72	461.426	758.167	990.987	1037.16	1018.3	1087.73	979.011	1125.92	1279.75	1170.93	1131.79	1247.28	1300.33	1010.32	998.554	1110.54	1179.61	1133.74	747.772	YOP1	Protein involved in membrane traffic (YOP1/TB2/DP1/HVA22 family)
RTO4_14604	21.8605	25.3534	30.2505	27.9998	26.2817	25.2081	49.502	44.4469	48.1858	27.6954	29.1925	31.8	33.7533	27.4242	26.3224	26.9028	31.7154	30.1581	25.2955	26.892	36.624
RTO4_14605	120.233	104.412	129.736	139.275	135.997	136.714	67.7395	61.3694	78.7734	103.974	104.644	93.9823	84.0973	68.7364	78.1446	110.301	118.452	109.376	99.3255	119.129	88.9171		Thioredoxin binding protein TBP-2/VDUP1
RTO4_14606	69.2248	72.1072	91.8166	88.5856	78.8451	75.3971	49.3015	44.0392	46.3003	55.0813	65.3462	65.8281	58.7346	56.2549	51.8222	75.817	77.8469	60.1039	72.4055	68.1097	84.9527		mRNA splicing factor
RTO4_14607	0.575275	0.545234	0.213032	0	1.4601	0.454199	3.00619	2.44662	1.04752	1.70195	0.224557	1.01274	1.33488	2.63695	1.31612	1.95657	0.961072	1.06191	0.696207	1.25664	0.188784	LAP3	Bleomycin hydrolases and aminopeptidases of cysteine protease family
RTO4_14608	50.4325	50.2978	46.8669	51.6548	66.1215	70.8551	96.7994	107.447	109.151	75.8142	86.9037	77.7784	74.1811	78.581	78.8026	46.4685	52.6187	64.7763	55.9286	50.2654	35.3026		SUPERFAMILY::SSF51445
RTO4_14609	1824.97	2006.87	1044.07	1408.2	1941.3	1858.13	2621.6	2340.19	2352.94	2071.74	2235.24	2161.59	2546.57	2505.63	2963.08	1906.19	1807.78	1887.43	2225.08	2180.51	1569.36
RTO4_14610	420.335	374.576	194.072	296.653	360.018	357.682	1063.79	916.463	1073.08	389.902	426.884	419.072	464.156	462.696	527.599	339.464	334.934	311.563	364.116	374.477	308.473	BAT1,BAT2	Branched chain aminotransferase BCAT1, pyridoxal phosphate enzymes type IV superfamily
RTO4_14611	63.4721	69.381	82.2302	79.6546	68.6245	69.4925	106.62	76.253	77.5164	70.0894	71.1847	71.702	67.8881	75.7683	72.222	72.1484	71.8402	62.4401	75.8865	67.8583	88.5396
RTO4_14612	407.487	441.367	207.706	318.377	364.398	376.985	548.931	498.907	435.768	410.016	397.018	380.385	433.835	452.324	500.619	417.972	370.974	373.579	489.897	433.539	381.154	SEC4	GTPase Rab1/YPT1, small G protein superfamily, and related GTP-binding proteins
RTO4_14613	0	0.545234	0.639095	0.724133	1.25151	0.454199	0.801651	0.203885	0.838015	0.154723	1.34734	1.01274	2.28836	0.703186	0.32903	1.46743	0	0	0.928276	0.251327	0		HMMPfam:Cellulase (glycosyl hydrolase family 5):PF00150,SUPERFAMILY::SSF51445
RTO4_14614	13.6149	18.5379	10.2255	16.6551	21.9014	22.71	13.8285	14.2719	11.9417	22.5895	21.333	25.521	15.0651	17.9312	21.0579	15.6525	21.3839	23.1495	18.5655	20.6088	12.6485
RTO4_14615	87.8254	82.0577	54.7491	71.2064	81.9739	76.9868	83.973	73.6025	67.0412	79.837	74.7776	84.26	77.0415	87.0192	74.6898	76.3061	84.8146	80.4925	91.4351	87.2105	72.1154	YDJ1,GET3	Putative arsenite-translocating ATPase
RTO4_14616	17.2583	15.9481	21.5162	13.5171	14.8095	14.7615	7.01445	11.0098	11.9417	14.5439	11.2279	14.5835	12.2046	13.1847	17.2741	13.2068	11.0523	12.9553	15.5486	15.5823	16.4242		Interpro: GET complex subunit GET2 0
RTO4_14617	6.90331	5.86126	4.89973	7.24133	7.09189	8.17559	4.00826	1.42719	4.19007	6.49836	7.41039	5.67134	3.81394	5.44969	5.92254	6.35884	6.72751	7.8581	7.19414	6.78583	5.8523	TGL1	Triglyceride lipase-cholesterol esterase
RTO4_14618	14.7654	14.3124	11.9298	11.5861	16.8954	15.4428	88.7829	92.5638	72.0693	23.3631	22.9049	24.5083	26.3162	34.1045	30.1062	18.0982	15.1369	16.141	15.5486	15.0796	11.1382
RTO4_14619	83.4149	81.6488	190.024	126.482	94.489	119.227	48.2995	39.5537	63.6891	90.977	90.0475	66.0307	72.4648	67.8574	79.2962	62.8547	78.3274	89.2001	97.9331	102.29	158.201		Uncharacterized conserved protein
RTO4_14620	40.0775	37.7574	140.388	66.3788	44.0114	42.6947	48.9007	51.379	59.2895	40.5374	41.5431	48.2064	42.5254	46.2345	48.3674	38.1531	39.8845	45.4496	41.3083	43.4796	72.4929		Uncharacterized conserved protein
RTO4_14621	16.1077	17.3112	23.2204	19.793	16.6868	15.6699	8.41734	15.4953	11.9417	14.8534	14.3717	12.1529	15.6371	10.372	14.9709	18.832	17.059	13.38	17.8693	16.5876	20.7662		HMMPfam:FR47-like protein:PF08445,ProSiteProfiles:Gcn5-related N-acetyltransferase (GNAT) domain profile.:PS51186,SUPERFAMILY::SSF55729
RTO4_14622	41.2281	35.9854	22.1553	33.3101	40.6741	38.1527	33.6693	35.2721	40.8532	31.5635	31.6626	30.9898	33.372	28.8306	28.6256	39.8651	38.4429	36.9543	30.8652	37.9504	29.639		Uncharacterized conserved protein
RTO4_14623	7.8621	6.95173	4.0476	2.89653	2.50302	4.99619	3.40702	4.89324	3.35206	2.16612	1.34734	2.22803	0.953484	1.58217	2.79675	3.91313	1.92214	1.48667	2.08862	2.26194	3.58689	CDA2	K01452: E3.5.1.41; chitin deacetylase
RTO4_14624	56.377	74.0155	210.901	118.758	61.5326	63.815	57.7189	58.7189	53.0044	50.7491	45.136	45.1682	47.6742	33.5771	38.99	58.4524	59.5865	53.9448	50.8231	58.0566	110.438
RTO4_14625	0.191758	0.136308	0	0.482755	0.41717	0	0.400826	0	0.209504	0.154723	0.224557	0.405096	0	0.351593	0	0	0.240268	0	0.464138	0	0.188784		HMMPfam:Fungal Zn(2)-Cys(6) binuclear cluster domain:PF00172,HMMPfam:Fungal specific transcription factor domain:PF04082,ProSitePatterns:Zn(2)-C6 fungal-type DNA-binding domain signature.:PS00463,ProSiteProfiles:Zn(2)-C6 fungal-type DNA-binding domain profile.:PS50048,SMART:GAL4-like Zn(II)2Cys6 (or C6 zinc) binuclear cluster DNA-binding domain:SM00066,SMART:Fungal specific transcription factor domain:SM00906,SUPERFAMILY::SSF57701
RTO4_14626	2.87638	3.81664	3.62154	7.96546	4.38029	4.31489	6.61362	5.91266	3.77107	4.95113	2.91925	3.03822	3.24185	2.63695	2.30321	2.93485	3.36375	5.09715	5.80172	4.77522	6.22986	ILV3	Dihydroxy-acid dehydratase
RTO4_14627	272.297	295.653	214.949	270.584	303.074	305.222	149.909	147.001	134.501	249.568	254.648	243.665	196.418	205.506	189.028	280.767	294.328	345.757	434.665	465.961	322.065		HMMPfam:Polysaccharide deacetylase:PF01522,ProSiteProfiles:Prokaryotic membrane lipoprotein lipid attachment site profile.:PS51257,ProSiteProfiles:NodB homology domain profile.:PS51677,SUPERFAMILY::SSF88713
RTO4_14628	14.7654	14.0398	24.9247	15.2068	15.2267	14.0802	12.2252	14.2719	12.1512	14.3892	11.677	11.3427	12.0139	11.4268	11.3515	12.4731	14.1758	12.3181	9.28276	9.80176	12.8373		HMMPfam:Meiosis protein SPO22/ZIP4 like:PF08631
RTO4_14629	51.1995	41.8467	21.3032	46.3445	42.5513	56.3207	52.7086	51.7868	43.1578	70.5536	66.9181	73.93	60.2602	74.7135	64.6544	59.4307	61.7489	68.1744	40.8441	39.207	27.3736		HMG-box transcription factor
RTO4_14630	26.2709	25.0808	18.7468	21.9654	21.6928	21.3474	34.8718	26.3012	19.0648	21.8159	26.7223	26.7363	28.7952	26.0179	24.8417	24.7017	24.0268	23.1495	21.3503	22.1168	23.4092		SMART:Gelsolin homology domain:SM00262,SUPERFAMILY::SSF55753
RTO4_14631	0.575275	0.408925	0.639095	0.482755	0.625755	0	0.601238	0.203885	0.419007	0.154723	0.449115	0	0	0	0	0.733713	0.240268	0.212381	0.232069	0	0.188784
RTO4_14632	55.9935	52.7514	77.3305	50.2065	63.6184	59.273	44.8925	41.7964	44.2053	49.9755	57.0376	55.9033	52.2509	58.5402	53.6319	58.9416	55.5019	50.5467	60.8021	63.3344	65.6967		Extracellular protein SEL-1 and related proteins
RTO4_14633	72.293	76.6053	42.1803	75.0684	73.0048	89.023	64.9337	63.816	53.4234	84.7881	70.511	77.1708	73.609	83.1517	73.7027	68.4799	66.314	86.2268	76.1186	59.8159	46.4408	YPT7	Ras-related GTPase
RTO4_14634	0.383517	1.22678	0	0.96551	1.25151	0.454199	0	0.203885	0.209504	0.464169	0.449115	0.405096	0.953484	0.527389	0	0.733713	0.720804	0.212381	0.464138	0.753981	0.377567
RTO4_14635	84.182	98.6873	76.6914	95.8269	93.2375	87.2063	96.1981	100.719	83.8015	96.7018	107.563	101.477	92.8694	105.126	104.138	100.274	100.192	91.3239	92.3634	80.9273	62.2986		FOG: Zn-finger
RTO4_14636	51.583	55.4775	27.055	42.7238	44.22	44.9657	34.6714	35.8838	38.1297	47.9641	44.2378	46.1809	48.2463	55.9033	46.3932	43.7782	53.5798	50.9715	56.3927	59.5645	56.2575		HMMPfam:Survival motor neuron protein (SMN):PF06003
RTO4_14637	22.4357	19.7647	12.9949	20.9998	17.3126	15.2157	32.4669	40.1653	27.445	18.7215	20.6593	16.6089	20.0232	25.1389	18.4257	18.0982	19.9423	17.2029	15.3165	18.3469	12.0822	AIF1	Monodehydroascorbate/ferredoxin reductase
RTO4_14638	19.3676	21.673	34.9372	32.3446	25.4474	19.5306	25.6528	23.4468	14.8748	29.0879	29.417	29.7746	28.9859	25.4905	27.145	23.4788	22.3449	23.1495	21.3503	23.3734	27.1849	NPP1,NPP2	Type I phosphodiesterase/nucleotide pyrophosphatase
RTO4_14639	21.477	21.9457	31.5287	28.4826	25.0302	24.0726	23.0475	21.0002	13.4082	24.9104	31.8872	27.1414	23.8371	27.2484	24.8417	28.1257	26.4295	23.1495	21.1183	30.9132	26.4297
RTO4_14640	81.4974	91.8719	37.0675	67.5857	76.7593	77.2139	97.8014	105.409	66.4127	78.4445	91.844	75.9555	79.7113	101.61	101.999	80.7084	69.4375	83.2534	70.5489	78.1627	41.7212		Uncharacterized protein PSP1 (suppressor of DNA polymerase alpha mutations in yeast)
RTO4_14641	97.6051	89.9636	92.8818	84.2408	88.2315	102.195	81.9688	74.8258	93.2291	85.8712	86.9037	82.8421	83.7159	88.6014	90.3187	81.4421	89.62	79.0058	95.1483	91.9857	79.8555	CHS7	HMMPfam:Chitin synthase III catalytic subunit:PF12271
RTO4_14642	3.06814	2.45355	3.40851	0.96551	2.29444	2.271	3.2066	3.46604	3.56156	3.71335	1.34734	4.86115	2.47906	3.34013	3.94836	1.95657	2.64295	3.3981	3.7131	3.01593	3.58689
RTO4_14643	40.0775	35.1676	34.9372	32.3446	50.8947	42.6947	65.535	66.0587	82.9635	51.368	50.3009	54.2829	48.8184	54.8485	51.8222	50.8707	49.255	45.0248	23.439	29.6566	27.5624		BLAST: secreted protein [Melampsora larici-populina 98AG31]
RTO4_14644	27.9967	26.7165	28.9723	30.1722	28.3676	29.75	19.2396	16.3108	19.6933	19.3404	23.354	21.2675	20.0232	19.3376	22.2095	21.5222	23.306	24.2115	30.6331	30.1593	35.6801		Uncharacterized conserved protein
RTO4_14645	51.1995	53.4329	99.2727	67.103	59.8639	60.1814	36.8759	35.2721	27.2355	43.7866	45.8097	47.8013	41.1905	42.1911	37.0159	48.9142	48.5342	38.2286	61.0341	48.7575	83.0648		Uncharacterized conserved protein
RTO4_14646	187.923	170.249	230.287	192.137	139.335	155.109	127.863	101.331	101.19	113.567	107.563	104.11	116.134	125.519	103.315	135.003	126.621	121.694	191.689	145.518	259.766	PHB1	Prohibitin
RTO4_14647	122.342	123.359	185.977	159.068	145.175	152.384	60.9255	44.4469	45.6718	114.959	112.728	95.6027	92.8694	101.962	103.644	104.921	125.9	111.288	130.887	153.812	174.625		Microfibrillar-associated protein MFAP1
RTO4_14648	43.7209	50.9794	53.897	40.3101	39.8397	45.647	43.4896	37.5148	41.6912	39.9185	33.0099	44.7631	34.8975	30.4128	38.1675	41.5771	44.9301	39.2905	51.0552	51.5221	75.5135	BET4	Protein geranylgeranyltransferase type II, alpha subunit
RTO4_14649	19.5594	17.8564	24.0726	20.5171	16.8954	16.5783	72.7498	67.282	67.2507	24.1368	27.396	33.623	32.0371	35.6867	36.5223	21.5222	19.9423	16.3534	24.5993	20.6088	24.5419		HMMPfam:Stress responsive A/B Barrel Domain:PF07876,ProSiteProfiles:Stress-response A/B barrel domain profile.:PS51502,SMART:Stress responsive A/B Barrel Domain:SM00886,SUPERFAMILY::SSF54909
RTO4_14650	4.02693	1.90832	3.83457	1.68964	1.4601	3.17939	3.60743	2.24273	2.30454	3.09446	4.04203	2.83567	1.52558	2.98854	2.30321	1.95657	0.961072	2.12381	2.55276	4.52389	2.64297		FOG: TPR repeat
RTO4_14651	24.9286	24.1266	40.0499	28.4826	25.0302	26.7978	17.0351	20.7963	20.9504	19.3404	13.2489	19.2421	18.3069	20.3924	16.1225	18.832	26.1892	21.2381	25.5276	22.8708	33.2259		RNA-binding protein RBM5 and related proteins, contain G-patch and RRM domains
RTO4_14652	17.45	20.0373	17.2556	18.8275	22.9444	25.4352	17.0351	16.9225	14.8748	39.4543	37.5011	39.2943	23.8371	29.1822	27.474	30.0822	29.3127	35.2553	43.861	54.0353	33.7923		BLAST: macrofage activating glycoprotein, putative [Rhizocto...
RTO4_14653	52.7336	71.8345	75.2001	81.3442	63.6184	69.4925	57.1176	57.6995	44.4148	62.6627	60.6305	63.3975	67.316	53.0905	58.5673	69.2136	62.71	68.3867	71.9414	69.3663	80.0443		Ubiquitin C-terminal hydrolase
RTO4_14654	44.1045	45.1181	33.872	49.241	47.3488	50.189	38.0784	37.311	42.9483	48.4282	51.4236	47.1937	43.4789	47.8166	49.3545	44.7565	50.6966	51.3962	67.7641	66.6017	72.6817		HMMPfam:Protein of unknown function (DUF3128):PF11326
RTO4_14655	59.8286	51.9335	72.0047	56.4824	48.3917	50.189	26.8553	18.9613	18.2268	30.6351	26.9469	22.8879	30.1301	23.2051	22.7031	48.9142	41.5664	42.2639	53.6079	46.7468	69.2836	FRA1	Xaa-Pro aminopeptidase
RTO4_14656	0.191758	0	0	0	0	0.681299	0.400826	0	0.419007	0	0	0	0.190697	0	0.164515	0.733713	0.240268	0.212381	0	0.251327	0.188784		Manganese superoxide dismutase
RTO4_14657	6.90331	5.04341	2.55638	6.99995	5.42321	7.04009	6.41321	4.89324	5.4471	7.4267	5.83849	5.4688	4.57673	6.32867	6.25157	5.13599	4.32483	5.30953	6.26586	6.53451	5.8523
RTO4_14658	3.83517	4.63449	7.66914	3.62066	2.71161	3.86069	6.41321	4.28158	4.19007	4.33224	1.79646	2.22803	3.43254	2.46115	2.30321	3.42399	4.56509	2.76096	2.78483	4.02123	6.60743		Ras-related GTPase
RTO4_14659	9.58792	9.6779	12.1428	18.3447	12.0979	12.9447	10.8223	16.3108	18.0173	12.9967	8.53318	9.31721	9.72554	8.08664	9.70638	15.1634	9.37046	9.55715	11.6034	11.561	10.7607	VPS27	Membrane trafficking and cell signaling protein HRS, contains VHS and FYVE domains
RTO4_14660	36.8176	34.7587	25.7768	35.4825	29.8277	47.918	42.4875	46.8935	42.1102	38.6807	38.1748	39.0918	35.851	32.5223	37.5094	33.0171	34.3583	37.8039	32.7217	32.6725	25.1082	RAD7	Leucine rich repeat proteins, some proteins contain F-box
RTO4_14661	101.248	112.727	118.659	107.413	94.2804	87.8876	104.415	86.4472	73.1168	75.8142	81.7389	83.4498	84.4787	76.9988	92.2929	100.029	92.9838	80.7049	131.119	122.396	156.502	VPS29	Membrane coat complex Retromer, subunit VPS29/PEP11
RTO4_14662	250.053	245.219	154.448	216.516	254.891	228.235	341.303	299.711	296.867	217.54	200.305	231.715	250.957	226.953	242.001	208.13	211.436	207.284	213.039	210.612	171.038	HOM3	Aspartate kinase
RTO4_14663	5.17748	8.0422	5.11276	8.93097	6.04897	5.90459	9.01857	10.3981	7.54213	5.26058	4.71571	5.87389	5.33951	5.80128	7.7322	4.15771	4.80536	5.30953	5.56965	5.78052	3.58689		Translation initiation factor 2C (eIF-2C) and related proteins
RTO4_14664	4.02693	3.68033	6.17792	6.27582	5.6318	3.63359	3.60743	2.03885	1.88553	3.55863	2.24557	2.43058	2.86045	2.81274	4.4419	4.40228	5.2859	3.61048	4.17724	1.25664	3.77567
RTO4_14665	97.9886	106.73	118.019	101.379	101.789	111.733	106.419	89.5055	85.268	97.7848	93.6404	97.0205	95.1577	85.4371	91.7993	109.568	105.718	99.3944	105.127	108.825	123.276	MDV1,CAF4	Cdc4 and related F-box and WD-40 proteins
RTO4_14666	12.6561	13.0856	12.1428	11.3447	17.3126	12.9447	15.2314	9.78648	14.2462	17.7931	15.4945	15.5962	12.0139	12.3057	12.5031	16.6308	12.4939	10.8314	11.1393	10.8071	10.1943	ALG1	Beta-1,4-mannosyltransferase
RTO4_14667	83.6067	103.731	172.982	111.758	81.1396	89.9314	112.231	116.622	74.7928	88.6562	86.6792	103.299	88.4834	102.665	93.938	109.568	107.88	91.5363	100.254	100.782	114.214	SDO1	Predicted exosome subunit
RTO4_14668	0.767034	0.408925	0.213032	0.724133	0.41717	1.1355	0.801651	0.611655	1.04752	0.618891	0.89823	0.405096	1.33488	0.878982	0.822574	0	0.720804	1.06191	0.464138	1.00531	1.1327
RTO4_14669	3.25989	5.58865	10.6516	6.51719	3.75453	4.31489	4.60949	3.26216	4.39958	4.48696	1.34734	2.63312	2.86045	2.81274	2.63224	4.15771	4.32483	2.76096	5.33758	4.27256	6.04108
RTO4_14670	52.9253	53.1603	50.0624	51.4134	62.9927	53.1413	47.4978	45.4664	58.4515	54.4624	39.7467	51.4472	45.0045	40.4332	39.4836	55.0285	49.9758	48.6353	34.5783	35.9398	43.2315	RVS167	Amphiphysin
RTO4_14671	15.5324	15.4029	13.421	12.0689	16.061	18.168	19.44	22.4273	20.1124	13.7703	13.0243	10.3299	14.6837	15.1185	11.516	15.1634	16.098	12.3181	12.2997	13.069	16.0466	YNL011C	HMMPfam:Uncharacterised protein family UPF0052:PF01933,SUPERFAMILY::SSF142338
RTO4_14672	27.2297	23.5814	22.1553	18.3447	30.4534	30.2042	13.8285	17.1263	18.2268	25.0651	24.9259	26.5338	20.0232	29.1822	23.8547	18.0982	21.6241	24.8486	26.4559	25.6354	19.4447
RTO4_14673	5.94451	4.7708	11.7167	3.86204	3.75453	5.45039	60.1238	54.6412	42.5292	2.93973	3.59292	6.07644	5.72091	7.38345	9.21283	4.15771	6.96778	4.88477	4.87345	3.51858	3.77567		HMMPfam:FAM72 protein:PF14976,ProSitePatterns:Zinc finger C2H2 type domain signature.:PS00028
RTO4_14674	22.6275	18.6743	17.8947	21.4826	18.9812	21.3474	12.626	8.76705	18.8553	21.3518	16.8418	12.1529	18.6883	18.4586	17.7676	18.3428	23.0657	19.1143	18.1014	20.1062	15.4803	DCK1	Signaling protein DOCK180
RTO4_14675	1.53407	2.99879	4.26063	6.51719	3.75453	2.7252	2.00413	0.81554	1.88553	3.24918	2.02102	2.22803	1.71627	1.75796	1.48063	2.44571	3.12349	3.3981	2.78483	1.75929	3.02054		HMMPfam:Fungal Zn(2)-Cys(6) binuclear cluster domain:PF00172,ProSitePatterns:Zn(2)-C6 fungal-type DNA-binding domain signature.:PS00463,ProSiteProfiles:Zn(2)-C6 fungal-type DNA-binding domain profile.:PS50048,SMART:GAL4-like Zn(II)2Cys6 (or C6 zinc) binuclear cluster DNA-binding domain:SM00066,SUPERFAMILY::SSF57701
RTO4_14676	113.138	94.4617	76.0523	95.8269	109.09	114.004	93.7932	74.2141	68.2982	119.137	122.833	112.212	94.5857	97.567	92.9509	120.818	122.056	104.492	81.4562	84.1946	64.9416		Transcription factor PRD and related proteins, contain PAX and HOX domains
RTO4_14677	14.1901	13.4945	18.3207	16.8964	15.8525	12.7176	16.033	19.3691	13.4082	16.0912	12.7998	13.5707	18.3069	14.2395	15.4644	16.3862	19.9423	18.6895	14.8524	13.069	14.3476		BLAST: expressed protein [Cryptococcus neoformans var. neofo...
RTO4_14678	0	0.136308	0.426063	0.482755	0.208585	0.2271	0.601238	1.01942	0.838015	0	0	0	0.190697	0.175796	0	0	0.240268	0.424762	0	0.251327	0.188784
RTO4_14679	28.7638	34.486	45.5888	42.2411	30.2448	35.2004	17.0351	20.7963	15.2938	27.5407	21.333	28.5593	23.265	22.5019	16.287	29.5931	27.3906	31.22	23.671	21.3628	24.7307	TRF5,PAP2	DNA polymerase sigma
RTO4_14680	44.488	42.2556	46.0148	47.0686	45.4715	47.0096	31.4648	25.4856	22.4169	44.2507	44.2378	38.2816	37.5673	40.2574	38.99	40.1096	44.2093	43.9629	43.861	43.2283	47.9511	RFC1	Replication factor C, subunit RFC1 (large subunit)
RTO4_14681	133.272	106.73	76.6914	121.413	136.415	144.435	87.5804	68.7092	68.9267	114.34	120.138	97.0205	110.223	105.654	113.68	107.611	118.212	102.792	106.288	139.738	68.1509	TOM1	E3 ubiquitin-protein ligase/Putative upstream regulatory element binding protein
RTO4_14682	6.13627	2.45355	4.68669	4.58617	2.08585	3.17939	3.80784	3.26216	3.14256	2.78501	1.12279	2.02548	3.24185	2.46115	4.60642	2.20114	3.60402	1.91143	6.03379	1.75929	2.83176		Predicted histone tail methylase containing SET domain
RTO4_14683	26.8462	25.3534	29.6114	28.9653	26.4903	30.8855	33.2685	25.4856	29.3305	29.8615	28.9679	27.344	24.9813	30.5886	29.1191	19.0765	26.4295	27.1848	22.5107	27.8973	27.94		Cullins
RTO4_14684	38.3517	41.0288	24.4986	30.4136	40.8827	37.2443	70.9461	74.2141	53.0044	45.6432	57.0376	54.688	59.6881	54.4969	63.9963	54.5393	39.404	43.9629	38.9876	34.4318	25.4858
RTO4_14685	48.7067	49.3437	51.9797	57.9306	52.1463	58.5917	34.6714	23.8545	29.121	54.6172	42.8905	39.0918	43.6696	44.3007	39.6481	42.0662	47.3328	47.7858	41.5403	52.0247	44.7417	RSC8,SWI3	Chromatin remodeling factor subunit and related transcription factors
RTO4_14686	1.72583	1.90832	1.06516	0.96551	1.25151	2.0439	5.61156	5.50489	5.4471	1.85667	3.1438	1.21529	3.81394	2.63695	3.45481	0.733713	1.92214	1.91143	2.08862	1.25664	2.2654
RTO4_14687	269.037	260.485	202.806	202.274	246.965	232.323	213.239	201.234	163.832	225.586	214.901	225.233	193.557	204.627	202.189	230.875	219.845	214.08	226.963	205.334	180.288		FYVE finger containing protein
RTO4_14688	10.5467	6.67911	17.6816	10.1379	7.09189	9.31108	2.40495	1.63108	2.93305	3.71335	4.71571	7.69682	1.52558	2.98854	4.11287	7.33713	6.0067	7.43334	9.28276	5.5292	5.47473
RTO4_14689	119.657	114.635	46.8669	54.5513	95.9491	90.6127	110.027	113.972	80.4494	82.7767	99.7035	101.679	79.5206	101.786	101.012	96.1164	87.2173	74.7582	123.461	116.113	76.2686
RTO4_14690	0	0	0.426063	0	0	0	0	0	0	0	0	0.202548	0.190697	0	0	0	0	0	0	0.251327	0		Transcription factor, Myb superfamily
RTO4_14691	0.191758	0.408925	0.426063	0	0.625755	0.2271	0.601238	1.01942	0.419007	0.618891	0	0.810192	0.190697	0.703186	0.493545	0.244571	0	0.849525	0.928276	0.502654	0.566351
RTO4_14692	79.0045	83.4208	58.1576	71.2064	80.931	90.6127	110.628	91.3405	99.3047	73.6481	76.7986	73.3224	87.9113	88.074	85.2187	71.9038	79.769	64.9886	68.2283	68.361	61.1659
RTO4_14693	10.1632	9.95052	13.421	11.8275	12.5151	10.6737	6.01238	5.30101	7.54213	6.65308	8.30862	7.89937	6.293	6.15287	4.77093	7.82627	10.5718	6.7962	8.35448	9.55043	8.87283
RTO4_14694	9.58792	9.81421	7.88217	7.72408	11.4722	6.35879	16.4338	17.738	13.6177	6.96253	7.85951	10.735	7.24648	10.1962	7.89671	7.09256	9.61072	10.1943	10.6752	14.577	11.5158		BLAST: secreted protein [Melampsora larici-populina 98AG31]
RTO4_14695	7.67034	8.99636	19.5989	14.4827	11.4722	13.626	7.61569	4.68935	5.6566	12.842	13.0243	8.50702	8.39066	6.68026	6.90963	11.4948	14.4161	8.07049	13.2279	15.0796	15.8578		Conserved WD40 repeat-containing protein
RTO4_14696	41.0363	28.0795	51.3406	41.7583	36.5024	46.7825	21.0433	15.903	22.8359	25.8387	24.2522	28.7618	25.3627	21.7988	20.0708	30.8159	35.5597	32.7067	35.2745	25.1327	47.5735
RTO4_14697	4.41045	4.9071	3.40851	1.93102	4.58887	4.31489	8.21692	15.0875	11.5227	3.55863	8.75774	4.6586	6.293	17.0523	17.4386	3.17942	6.72751	3.18572	3.48103	3.01593	2.83176		BLAST: clp1-like protein [Moniliophthora roreri MCA 2997]
RTO4_14698	14.5736	7.63327	14.2731	17.6206	10.8464	10.6737	343.107	499.518	390.934	24.9104	15.4945	21.6726	22.3115	26.5453	20.2353	18.5874	15.3772	14.0172	6.03379	5.02654	8.68405		K03119: tauD; taurine dioxygenase
RTO4_14699	17.6418	19.3558	25.1377	25.8274	20.2327	23.8455	14.8305	18.3496	14.2462	20.8876	20.6593	17.4191	19.8325	16.8765	21.3869	17.12	20.9033	27.8219	17.8693	24.6301	21.1438
RTO4_14700	3.64341	3.40771	3.19547	1.93102	3.75453	2.7252	76.1569	63.816	86.944	5.72474	4.26659	5.87389	9.34415	7.03186	6.25157	2.44571	1.68188	2.97334	3.48103	2.51327	2.45419		Reductases with broad range of substrate specificities
RTO4_14701	37.7764	42.1193	31.9547	42.2411	53.8149	45.1928	30.2623	32.8255	29.121	43.0129	44.0133	46.7886	43.6696	43.0701	46.3932	45.001	48.7744	44.1753	41.7724	39.207	23.7867	IRE1	Serine/threonine protein kinase and endoribonuclease ERN1/IRE1, sensor of the unfolded protein response pathway
RTO4_14702	14.9572	16.357	14.2731	10.3792	13.558	12.0363	25.252	24.6701	19.9028	15.627	11.2279	14.9886	16.0185	15.4701	17.6031	13.2068	10.5718	13.1676	12.7638	12.5664	12.6485
RTO4_14703	30.6814	32.1688	25.9899	33.3101	39.0054	34.7462	28.4586	24.874	29.121	31.5635	32.1117	33.4204	40.0463	28.6548	25.1708	31.3051	30.7543	35.4677	32.4896	34.9345	27.7512		BLAST: chloride channel protein 3 [Pseudozyma hubeiensis...
RTO4_14704	12.0808	9.95052	23.2204	19.0688	14.601	10.4466	3.00619	5.09712	6.07561	8.35503	6.73672	5.67134	7.05578	7.20765	5.75802	10.272	10.0913	9.34477	8.58655	11.561	14.1588	UTP23	Uncharacterized proteins of PilT N-term./Vapc superfamily
RTO4_14705	0.575275	1.36308	1.70425	1.93102	1.4601	1.1355	1.20248	0.81554	2.51404	1.70195	0.673672	1.21529	0.381394	0.351593	0.822574	1.46743	0.240268	1.48667	0.696207	1.75929	0.566351
RTO4_14706	1.91758	1.22678	1.91728	2.1724	1.87727	2.7252	4.00826	4.48547	4.19007	1.39251	0.89823	2.22803	0.953484	1.75796	2.13869	1.46743	0.240268	1.06191	1.39241	1.75929	1.69905		Arylacetamide deacetylase
RTO4_14707	107.001	118.861	87.982	129.62	129.948	139.893	65.1342	70.7481	74.3738	147.76	134.734	129.833	113.846	123.585	118.615	119.595	114.608	146.118	139.473	152.053	111.194	SUP45	Peptide chain release factor 1 (eRF1)
RTO4_14708	314.484	324.687	210.688	268.653	302.657	306.357	325.47	252.817	339.605	264.267	282.044	240.019	260.873	251.74	301.062	285.17	257.567	256.981	331.162	328.485	300.166		BLAST: tryptophan--tRNA ligase [Puccinia sorghi]
RTO4_14709	124.835	132.628	97.1424	120.689	123.274	127.176	101.609	86.6511	93.8576	117.899	103.746	107.756	103.548	91.5899	90.9767	128.889	127.102	123.818	103.967	120.888	102.51	WRS1	Cytoplasmic tryptophanyl-tRNA synthetase
RTO4_14710	5.561	5.04341	6.39095	8.20684	3.96312	8.17559	13.6281	15.0875	20.5314	10.5212	10.5542	10.735	12.586	12.3057	9.04832	8.31541	7.92885	9.55715	7.19414	6.53451	7.55135		Mitochondrial tricarboxylate/dicarboxylate carrier proteins
RTO4_14711	108.727	104.14	174.047	100.413	92.6118	96.9715	83.5721	89.5055	81.4969	90.2034	86.9037	108.363	98.5903	89.4804	93.7735	103.453	94.4254	92.1734	98.1651	89.9751	164.619	LSM2	Predicted snRNP core protein
RTO4_14712	3.25989	3.13509	2.98244	3.37929	3.33736	3.40649	3.40702	2.6505	2.93305	3.4039	3.59292	3.44332	3.62324	4.04332	3.61933	2.93485	4.32483	3.18572	6.03379	5.02654	3.96446		Subtilisin-like proprotein convertase
RTO4_14713	17.0665	12.5404	7.03004	9.17235	11.4722	9.53818	11.4235	12.0292	8.58965	10.3664	11.4524	11.3427	10.2976	11.9542	10.6935	10.0274	11.2926	12.7429	7.89034	11.8124	6.04108		HMMPfam:START domain:PF01852,ProSiteProfiles:START domain profile.:PS50848,SUPERFAMILY::SSF55961
RTO4_14714	15.7242	14.3124	22.1553	17.6206	15.0181	17.2596	18.6384	12.0292	12.1512	17.4837	16.3927	17.6217	14.8744	8.96562	15.6289	14.1851	12.9745	15.0791	22.2786	24.3787	27.5624		HMMPfam:Protein of unknown function (DUF938):PF06080,SUPERFAMILY::SSF53335
RTO4_14715	26.8462	29.8515	44.7366	42.2411	32.3307	37.0172	16.4338	14.4758	16.1318	25.9934	19.0874	18.837	20.2139	15.9975	18.5902	29.3485	26.1892	28.6715	33.4179	27.646	33.2259
RTO4_14716	43.1457	46.0723	77.9696	57.2065	49.8518	47.0096	28.8594	22.2235	29.121	36.6693	33.2345	33.0153	30.1301	31.2918	30.7643	46.2239	38.6832	39.5029	45.9496	48.5061	59.4669	IKI3	IkappaB kinase complex, IKAP component
RTO4_14717	406.72	338.59	476.765	458.376	456.384	457.379	286.791	279.119	376.059	369.478	306.296	310.506	316.557	259.476	234.105	439.983	439.21	458.743	298.441	354.12	402.487		BLAST: NADH dehydrogenase [ubiquinone] 1 beta subcomplex...
RTO4_14718	48.7067	42.5282	44.9497	42.4825	41.5084	40.8779	13.2272	14.2719	13.4082	26.1482	19.3119	24.7109	11.6325	14.9427	13.6547	39.8651	49.9758	57.9801	41.0762	39.7097	39.0782	HEM3	Porphobilinogen deaminase
RTO4_14719	4722.44	4436.7	3455.59	4630.1	5010.63	5047.97	3692.61	4152.32	4587.29	5171.77	5028.74	4743.47	4474.51	4471.91	4070.26	4516.74	4687.87	4908.77	4774.82	4937.57	4735.07	RPS8A,RPS8B	40S ribosomal protein S8
RTO4_14720	1559.57	1505.25	1254.12	1484.71	1551.46	1468.2	1146.56	1299.97	1215.96	1628.77	1581.33	1788.09	1478.85	1672.35	1400.02	1439.3	1555.02	1639.58	1614.27	1408.19	1648.46	RPS29B,RPS29A	40S ribosomal protein S29
RTO4_14721	10.5467	13.3582	6.39095	9.17235	12.5151	9.53818	65.7354	72.5831	46.9288	10.8306	11.677	11.3427	16.0185	21.9746	17.1095	11.984	12.2537	8.07049	8.35448	12.0637	9.2504		Protein Mei2, essential for commitment to meiosis, and related proteins
RTO4_14722	0	0.136308	0	0	0.208585	0.454199	0.400826	0.203885	0.209504	0	0	0	0.190697	0.175796	0	0	0	0	0.232069	0	0		BLAST: Mei2p [Pneumocystis carinii]
RTO4_14723	19.5594	18.9469	25.7768	20.2757	23.5701	23.1642	22.4462	19.7768	14.0367	24.9104	20.8838	23.6981	21.1674	20.3924	22.2095	22.5005	24.9879	22.5124	15.3165	18.5982	18.5008		WD40-like repeat containing protein
RTO4_14724	44.6797	42.6645	47.9321	49.241	40.8827	41.105	22.4462	18.3496	16.9698	38.8354	42.6659	35.6485	35.6603	34.6319	34.2191	43.7782	38.6832	39.9277	42.0045	40.4637	41.1549	DAL2	Allantoicase
RTO4_14725	472.876	426.1	645.06	541.651	489.34	489.854	286.59	238.749	301.057	391.604	405.326	347.775	345.924	308.699	315.704	379.329	390.676	368.481	410.53	458.923	512.17		HMMPfam:Ribonuclease-III-like:PF14622,SMART:Ribonuclease III family:SM00535,SUPERFAMILY::SSF69065
RTO4_14726	38.5435	30.3968	22.5813	32.8273	34.2079	36.3359	29.8615	32.4177	32.8921	40.0732	47.6062	51.8523	44.2417	48.8714	50.3416	33.9954	34.8389	41.6267	37.3631	36.6938	23.7867		Cyclin
RTO4_14727	71.7177	75.9238	77.3305	83.0339	83.2254	81.7559	60.5247	53.214	54.0519	76.2784	79.4933	81.0192	75.516	71.9007	75.1833	82.665	75.2039	72.8467	76.3507	73.3875	75.1359		Predicted E3 ubiquitin ligase
RTO4_14728	187.923	206.098	328.921	225.688	168.537	197.35	107.622	107.651	115.856	165.708	172.685	149.48	152.558	140.989	150.038	156.281	157.616	167.781	193.313	175.175	253.537	TIM22	Mitochondrial import inner membrane translocase, subunit TIM22
RTO4_14729	89.5512	101.005	51.5536	79.4132	89.9001	92.6566	63.13	54.4373	49.4429	91.2865	92.5177	90.7415	75.516	84.3823	75.3478	80.953	88.8992	83.2534	81.4562	85.7026	48.895	SKY1	Serine/threonine protein kinase
RTO4_14730	1.53407	0.272617	1.70425	1.20689	1.04293	0.2271	2.20454	4.28158	5.02809	1.70195	1.12279	1.21529	0.953484	1.23057	0.822574	1.22285	1.44161	0.212381	0.696207	0.753981	0.755135		SMART:Cytochrome b-561 / ferric reductase transmembrane domain.:SM00665
RTO4_14731	95.4957	115.59	138.044	123.827	94.0718	127.176	49.9028	51.5829	51.7474	80.6106	80.6161	69.6765	68.6509	80.5148	68.4382	89.7575	90.1005	86.2268	120.212	121.642	159.333	UTP18	WD40 repeat protein
RTO4_14732	1.72583	1.90832	3.19547	1.68964	2.71161	1.1355	1.00206	2.44662	0.628511	2.16612	1.79646	1.82293	1.33488	2.28535	1.64515	1.22285	1.44161	1.91143	0.928276	2.26194	1.51027		BLAST: putative protein [Melanopsichium pennsylvanicum 4]
RTO4_14733	10.355	12.2678	16.4034	9.17235	10.6378	13.8531	17.2355	12.6409	12.5702	10.057	11.0033	12.9631	10.679	12.6573	11.6806	9.53826	13.6953	9.76953	12.0676	8.79645	10.9495		HMMPfam:Trypsin-like peptidase domain:PF13365,SUPERFAMILY::SSF50494
RTO4_14734	25.1204	18.2653	10.8646	16.1723	20.8585	19.9848	65.535	52.3984	45.0433	17.4837	19.3119	32.4077	23.4557	24.6115	26.8159	22.256	18.2604	16.9905	18.7976	15.8336	14.3476		BLAST: putative membrane permease [Rhizoctonia solani 123E]
RTO4_14735	0.767034	0.272617	0.213032	0.482755	0.41717	0.454199	0.200413	0	0	0.154723	0	0	0.381394	0.175796	0	0.244571	0.720804	0.212381	0.464138	0.502654	0.188784
RTO4_14736	257.34	255.851	138.471	224.964	242.584	250.718	158.727	173.914	159.223	284.999	291.476	289.644	281.469	290.064	251.05	244.082	246.755	285.44	237.174	265.15	152.16	PUF4	Translational repressor MPT5/PUF4 and related RNA-binding proteins (Puf superfamily)
RTO4_14737	0	0	0	0	0	0	0	0	0	0	0	0	0.381394	0	0	0	0.240268	0	0	0	0
RTO4_14738	72.8682	74.4244	94.799	69.034	77.1765	76.9868	79.7643	77.0685	64.3176	72.7197	68.7146	76.5631	65.2183	69.7912	75.3478	71.1701	70.6388	63.7144	71.2452	62.0778	70.7939		FOG: Predicted E3 ubiquitin ligase
RTO4_14739	0	0	0.213032	0.482755	0	0.2271	0	0	0.209504	0	0	0	0	0	0.164515	0	0.240268	0	0	0.251327	0		Predicted histone tail methylase containing SET domain
RTO4_14740	4.21869	4.08925	9.79945	4.3448	3.12878	5.22329	2.00413	2.44662	2.51404	2.16612	2.47013	2.22803	1.14418	2.10956	1.80966	2.69028	2.64295	3.18572	4.17724	2.7646	4.90838		BLAST: similar to DNA repair protein Dds20/Mei5 [Botrytis ci...
RTO4_14741	123.684	120.633	122.067	124.309	127.654	136.033	64.5329	70.3403	80.0304	101.189	102.623	107.958	93.4415	113.564	106.935	120.818	117.011	119.358	134.6	127.172	168.018	RPB5	RNA polymerase, 25-kDa subunit (common to polymerases I, II and III)
RTO4_14742	112.179	102.64	66.8919	87.3787	100.329	103.103	79.9647	76.253	72.2788	93.2979	91.3949	90.539	98.2089	91.5899	97.5573	97.0946	93.4643	90.8991	108.84	107.065	87.5956	OSH7,OSH6	Oxysterol-binding protein
RTO4_14743	23.011	26.4438	24.4986	23.1722	25.8645	25.2081	20.2417	14.6797	16.9698	17.0195	23.1294	15.7987	16.972	15.8217	16.1225	22.256	17.5396	17.84	19.2617	24.6301	26.0522	SGA1	K01178: E3.2.1.3; glucoamylase
RTO4_14744	203.264	204.735	218.57	244.274	273.455	273.655	113.834	113.564	142.253	217.386	200.305	187.154	160.567	172.808	156.454	198.836	211.436	214.293	180.085	169.897	146.496	DBP3	ATP-dependent RNA helicase
RTO4_14745	2.87638	3.81664	6.39095	3.62066	2.71161	2.7252	1.00206	1.01942	1.88553	3.09446	1.5719	2.83567	1.52558	0.351593	1.80966	4.40228	4.08456	1.91143	2.78483	0.502654	1.1327		BLAST: Williams-Beuren syndrome critical region protein 25 [...
RTO4_14746	80.3468	76.469	162.117	120.93	81.9739	101.059	45.4937	52.1946	59.499	87.4184	70.9601	73.1198	68.4602	62.5835	53.7964	68.4799	93.7046	85.5896	64.2831	75.3981	94.2031	PNO1	Predicted RNA-binding protein Pno1p interacting with Nob1p and involved in 26S proteasome assembly
RTO4_14747	13.9984	18.129	20.8771	15.4482	15.4353	13.8531	15.8326	22.6312	18.0173	14.2345	16.3927	15.5962	13.1581	17.7554	14.4773	18.3428	11.7731	14.4419	16.2448	16.8389	19.4447
RTO4_14748	18.6006	16.357	38.3457	20.9998	15.6439	15.2157	13.8285	10.602	13.6177	11.9137	9.88053	10.735	14.8744	13.7121	17.7676	10.0274	11.2926	12.9553	24.8314	13.823	27.1849		HMMPfam:F-box domain:PF00646,ProSiteProfiles:F-box domain profile.:PS50181,SUPERFAMILY::SSF81383
RTO4_14749	1.15055	1.36308	2.76941	1.68964	1.87727	1.3626	3.40702	4.89324	4.81858	0.928337	1.34734	0.607644	1.71627	2.81274	1.97418	1.712	1.20134	0.849525	1.62448	1.50796	2.2654		Interpro: F-box-like
RTO4_14750	0	0	0	0	0	0.2271	0	0	0.209504	0	0.224557	0.202548	0	0	0.164515	0	0.240268	0.212381	0	0.251327	0.566351
RTO4_14751	0.191758	0.272617	0	0.241378	0.83434	0.454199	0.200413	0.40777	0.209504	0.618891	0.449115	0.405096	0.381394	0.175796	0.164515	0.978284	0	0.424762	0.232069	0	0.377567
RTO4_14752	542.485	599.757	319.547	480.824	528.346	534.592	1144.56	1234.12	1035.37	825.446	782.807	764.011	1175.65	1197.17	1201.12	684.309	698.219	743.759	521.691	511.702	345.285	PUB1	FOG: RRM domain
RTO4_14753	43.5292	49.071	47.7191	63.4823	50.6862	52.6871	32.2665	32.4177	32.4731	43.0129	33.9082	35.0408	40.9998	36.0383	36.6868	47.9359	51.8979	46.7239	50.1269	45.9929	58.3342		Signal recognition particle, subunit Srp68
RTO4_14754	11.6973	11.4499	12.7819	13.9999	13.9752	13.626	118.845	117.438	103.495	40.0732	39.7467	43.9529	61.9765	62.2319	63.1737	25.1908	25.4684	26.1229	22.2786	24.6301	37.568		Predicted hydrolase related to dienelactone hydrolase
RTO4_14755	0	0.136308	0.213032	0.482755	0.208585	0.2271	0.400826	0.203885	0.419007	0.154723	0	0.405096	0.190697	0.175796	0	0	0.720804	0	0.464138	0.251327	0.188784
RTO4_14756	12.4643	13.6308	25.3508	17.3792	12.9323	11.8092	13.6281	11.8253	9.00866	11.2948	8.75774	10.5325	10.679	11.0752	9.04832	13.9405	17.059	15.5038	16.941	13.5717	19.2559		HMMPfam:BRCA1 C Terminus (BRCT) domain:PF00533,ProSiteProfiles:BRCT domain profile.:PS50172,SUPERFAMILY::SSF52113
RTO4_14757	0.575275	0.954159	0.639095	0.96551	0.83434	0.908398	0.400826	1.42719	1.25702	0.309446	1.12279	1.21529	0.762788	0.878982	1.48063	2.44571	0.720804	0.212381	0.928276	0.502654	0.755135		Serine/threonine protein kinase
RTO4_14758	32.5989	39.3931	19.3859	27.2757	35.668	34.0649	48.9007	43.6314	33.3111	32.1824	38.8484	37.4714	29.1766	44.8281	46.3932	34.7291	31.9557	42.4762	32.9538	31.9185	17.1793	DBF2,DBF20	NDR and related serine/threonine kinases
RTO4_14759	91.0853	107.82	201.315	154.482	123.274	128.311	93.7932	81.7579	96.5812	99.1773	86.4546	83.8549	99.1624	79.6358	96.2412	95.3826	106.919	105.341	105.591	116.113	134.98		Uncharacterized conserved protein
RTO4_14760	42.1869	40.6199	43.4584	43.448	37.7539	49.9619	35.8739	30.5827	31.216	37.7524	43.115	50.2319	41.1905	43.7733	36.5223	33.2616	37.2416	38.0162	48.9665	51.7734	65.3192	YOR238W	Uncharacterized conserved protein
RTO4_14761	49.6654	43.8913	43.6715	63.7237	59.6553	65.6318	32.8677	29.3594	49.4429	42.7035	43.7887	36.6612	42.5254	39.3784	34.2191	46.713	53.3395	44.1753	45.0214	46.9982	36.624	AVL9	Uncharacterized conserved protein
RTO4_14762	36.0506	35.4402	37.0675	36.448	38.5882	35.8817	43.69	44.8547	41.6912	37.2882	36.3783	40.5096	40.8091	42.1911	48.5319	38.3976	36.0402	43.7505	35.9707	36.1911	32.6596	YML096W	Asparagine synthase
RTO4_14763	119.466	110.274	78.6086	116.827	120.979	125.813	72.1486	67.0782	83.3825	111.4	116.321	102.084	107.553	97.9186	109.073	103.698	104.997	108.527	106.055	102.541	80.7994		K19403: MCPH1; microcephalin
RTO4_14764	3.25989	3.2714	8.94733	7.24133	3.33736	5.90459	9.82023	4.28158	5.8661	3.09446	3.1438	3.44332	5.14882	2.28535	4.27739	3.17942	4.80536	2.97334	2.55276	2.51327	6.985
RTO4_14765	2340.41	2401.62	3672.03	2905.22	3178.42	2621.64	1901.32	2281.47	2438.41	2497.23	2298.57	2533.07	2573.26	1943.61	2096.25	3025.34	3050.68	2821.91	2134.34	2074.2	2485.72	RPS26B,RPS26A	40s ribosomal protein S26
RTO4_14766	1125.62	1165.98	1874.04	1478.68	1482.83	1261.99	869.791	942.56	1117.49	1330.15	1234.84	1312.51	1283.01	1051.61	1068.2	1364.71	1428.87	1455.02	1150.83	1124.94	1457.98	DIP2	WD40-repeat-containing subunit of the 18S rRNA processing complex
RTO4_14767	43.3374	37.6211	37.4936	39.1032	44.4286	45.1928	51.9069	33.4371	34.7776	44.8696	44.0133	33.4204	42.144	34.6319	34.0546	37.6639	35.0791	42.6886	42.0045	52.276	36.0577		HMMPfam:bZIP transcription factor:PF00170,ProSitePatterns:Basic-leucine zipper (bZIP) domain signature.:PS00036,SUPERFAMILY::SSF57959
RTO4_14768	107.001	97.1879	139.962	100.172	109.924	110.598	135.078	139.865	115.018	130.741	119.689	137.125	123.953	129.386	136.547	111.035	113.647	112.774	103.967	90.2264	123.465	YPL199C	Predicted MutS-related protein involved in mismatch repair
RTO4_14769	31.2566	36.667	27.9071	35.4825	36.5024	31.3397	30.4627	30.3789	29.959	37.2882	30.3153	35.4459	35.851	30.9402	32.903	30.8159	34.8389	32.4943	38.5234	38.9557	35.1138		HMMPfam:Phosphotransferase enzyme family:PF01636,SUPERFAMILY::SSF56112
RTO4_14770	0.191758	0.136308	0.639095	0.241378	0	0.2271	0.400826	0.203885	0.209504	0	0.449115	0	0.381394	0	0	0	0	0	0	0	0
RTO4_14771	1.15055	1.36308	1.06516	1.44827	1.25151	1.8168	1.00206	0.203885	1.46653	1.39251	0	0.810192	0.381394	0.175796	0.32903	0.489142	0.961072	1.91143	1.85655	1.00531	1.1327		HMMPfam:Phosphotransferase enzyme family:PF01636,SUPERFAMILY::SSF56112
RTO4_14772	20.3264	23.9903	15.1252	16.4137	16.8954	18.6222	26.2541	26.7089	20.9504	18.412	19.7611	16.8115	20.2139	18.6344	20.5644	22.256	15.3772	18.9019	21.3503	20.8602	25.1082	TRS31	Transport protein particle (TRAPP) complex subunit
RTO4_14773	11.5055	11.041	16.8295	11.3447	10.8464	11.8092	18.6384	17.738	19.2743	13.7703	12.5752	15.3936	15.0651	15.1185	12.9967	12.9623	9.13019	12.9553	9.97896	12.0637	12.6485		Reductases with broad range of substrate specificities
RTO4_14774	6.13627	7.49696	3.62154	3.86204	2.29444	4.08779	52.7086	46.078	38.7582	6.03419	5.38938	8.50702	4.38603	5.44969	4.77093	2.69028	3.36375	1.91143	0.928276	1.75929	3.58689	TPO2,TPO3	Synaptic vesicle transporter SVOP and related transporters (major facilitator superfamily)
RTO4_14775	35.6671	33.9408	45.5888	39.1032	30.0362	31.7939	27.657	34.0488	32.4731	26.9218	30.9889	34.6357	29.1766	23.3809	23.6901	41.5771	32.6765	27.1848	25.9917	31.4159	34.7362		HMMPfam:Protein of unknown function (DUF952):PF06108,SUPERFAMILY::SSF56399
RTO4_14776	15.5324	13.3582	25.1377	20.2757	16.8954	20.439	9.61981	8.35928	9.84667	15.627	10.5542	10.735	12.3953	10.7236	12.9967	14.9188	17.5396	14.4419	17.8693	16.5876	30.0166	BMT6	K19308: BMT6; 25S rRNA (uracil2843-N3)-methyltransferase
RTO4_14777	19.1758	17.3112	10.6516	19.793	18.5641	19.5306	11.0227	10.1942	10.6847	20.2687	14.3717	13.1656	20.4046	22.1503	19.0837	16.6308	15.3772	17.6276	17.8693	20.3575	18.312		Chitinase
RTO4_14778	14.9572	15.5392	28.1202	11.5861	12.7237	17.2596	64.1321	67.0782	71.6503	17.4837	15.719	21.2675	30.7022	28.1274	25.0063	17.6091	16.098	15.9286	16.709	14.577	20.3886		HMMPfam:Peptidase inhibitor I9:PF05922,SUPERFAMILY::SSF54897
RTO4_14779	66.1567	65.2917	81.5911	82.7925	75.5078	82.8914	57.7189	51.1751	32.0541	64.6741	63.5497	66.8408	61.7858	59.0676	63.3382	65.0559	81.6912	67.962	51.7514	68.8636	61.5435		BLAST: proteophosphoglycan ppg4 [Moniliophthora roreri M...
RTO4_14780	5.36924	5.31603	8.94733	4.82755	5.84038	5.67749	1.6033	1.83496	1.25702	1.70195	1.12279	1.41784	1.33488	1.93376	2.13869	4.15771	3.60402	1.06191	1.62448	1.75929	0.943919		HMMPfam:F-box-like:PF12937
RTO4_14781	40.0775	34.3497	35.5763	44.6549	42.5513	41.5592	36.4751	29.3594	36.8726	46.881	45.8097	40.3071	45.0045	41.1364	44.5835	42.0662	36.2805	41.6267	50.1269	46.7468	49.2726	SED5	SNARE protein SED5/Syntaxin 5
RTO4_14782	58.8699	47.0264	23.8595	48.5169	56.5265	68.5841	35.4731	32.6216	42.3197	62.508	68.0409	60.1568	55.8742	59.0676	58.0738	44.0228	51.1771	58.6172	49.1986	66.853	35.6801	PSR2,PSR1	TFIIF-interacting CTD phosphatase, including NLI-interacting factor (involved in RNA polymerase II regulation)
RTO4_14783	2.3011	0.954159	4.26063	2.89653	2.50302	2.4981	1.00206	1.22331	2.72355	2.0114	1.34734	2.02548	0.762788	1.58217	1.97418	2.69028	1.44161	2.54857	1.16034	1.75929	0.943919
RTO4_14784	0.191758	0	0.426063	0	0	0	0.400826	0.611655	0	0.154723	0	0	0	0.175796	0.164515	0.244571	0.240268	0.424762	0	0	0.377567
RTO4_14785	1.72583	1.90832	1.06516	1.44827	1.87727	1.1355	1.40289	1.63108	0.209504	0.928337	0.89823	1.41784	0.762788	0.878982	0.164515	0.978284	2.16241	1.48667	1.39241	0.753981	0.755135
RTO4_14786	906.059	994.097	2088.35	1231.51	951.982	860.026	828.907	850.404	808.056	705.691	587.891	664.763	695.662	380.951	428.232	932.304	843.822	785.173	668.358	664.258	1655.07	ATP4	Mitochondrial F1F0-ATP synthase, subunit b/ATP4
RTO4_14787	891.677	1022.31	2226.39	1292.34	949.688	913.622	821.492	806.161	831.101	792.8	659.525	684.612	727.318	424.197	457.022	912.005	827.724	866.303	735.194	716.282	1711.7	PCH2	AAA+-type ATPase
RTO4_14788	19.1758	15.5392	12.1428	12.5516	14.1838	15.4428	10.2211	8.56317	6.70412	9.28337	8.9823	10.1274	9.91624	7.20765	9.21283	15.408	9.85099	11.2562	16.2448	12.8177	16.0466	BNA7	Kynurenine formamidase
RTO4_14789	7.28682	4.36187	15.1252	4.3448	7.71765	5.45039	5.01032	5.91266	6.70412	4.64169	4.04203	4.6586	4.19533	4.04332	3.78384	5.13599	6.0067	5.73429	4.40931	5.78052	8.68405		SUPERFAMILY::SSF82199
RTO4_14790	0	0.272617	0.639095	0.241378	0.625755	0.2271	0	0	0	0.154723	0	0	0	0.175796	0	0.244571	0.480536	0.424762	0	0	0		Predicted histone tail methylase containing SET domain
RTO4_14791	2.3011	2.72617	4.47366	2.41378	2.50302	2.4981	0.400826	2.85439	2.09504	2.0114	3.1438	1.82293	2.28836	2.98854	1.48063	1.95657	2.64295	1.69905	1.85655	3.76991	3.77567
RTO4_14792	0	0.817851	0.213032	0.724133	0.41717	0.2271	0.200413	0.611655	0.209504	0.154723	0.673672	0	0.762788	0.351593	0.493545	0.244571	0.240268	0	0	0.251327	0.377567
RTO4_14793	5.561	5.99757	3.83457	3.86204	6.46614	3.86069	4.20867	4.89324	5.6566	2.93973	3.59292	6.27899	3.43254	4.21911	7.23866	4.15771	4.56509	2.76096	3.94517	4.02123	5.47473		SUPERFAMILY::SSF52047
RTO4_14794	46.7891	51.3883	70.9395	67.103	46.9316	48.8264	39.6817	34.4566	52.1664	43.3224	39.5221	42.9402	46.9114	47.9924	38.1675	53.3165	57.1838	52.6705	44.5572	50.2654	57.7678		ProSiteProfiles:Eukaryotic RNA Recognition Motif (RRM) profile.:PS50102,SMART:RNA recognition motif:SM00360,SUPERFAMILY::SSF54928
RTO4_14795	1.15055	2.45355	1.27819	1.68964	2.29444	2.4981	6.01238	6.11655	6.91362	2.0114	3.1438	5.87389	3.05115	5.27389	3.78384	1.22285	1.68188	2.33619	2.55276	2.51327	2.2654		Dystonin, GAS (Growth-arrest-specific protein), and related proteins
RTO4_14796	114.48	108.502	57.9446	96.3097	101.581	129.674	64.1321	62.1849	63.4796	129.503	131.142	121.731	114.418	102.138	118.615	108.589	99.2307	122.969	106.055	120.386	63.8089	YLL032C	Vigilin
RTO4_14797	5.75275	6.27019	4.26063	6.99995	6.04897	9.31108	9.82023	7.74763	7.33263	7.4267	9.65597	6.68408	9.34415	7.73504	10.3644	6.11427	7.68858	7.00858	8.12241	8.79645	6.985		BLAST: putative protein [Melanopsichium pennsylvanicum 4]
RTO4_14798	33.7495	31.7599	47.293	40.7928	34.2079	34.7462	21.4442	18.9613	22.8359	26.4576	23.1294	30.5848	29.7487	21.9746	24.8417	33.7508	34.1181	29.3086	33.4179	31.1646	37.3792	ADD66	Uncharacterized conserved protein
RTO4_14799	47.7479	41.983	52.6188	53.8272	50.6862	43.6031	36.8759	35.0682	41.0627	32.8012	35.4801	41.1172	40.4277	36.9172	41.4578	38.3976	46.612	38.8658	46.8779	44.7362	42.4763
RTO4_14800	63.2803	63.1108	109.498	93.1717	70.0846	86.2979	55.1135	47.3013	59.9181	62.6627	64.448	48.0039	73.0369	61.353	58.2383	55.0285	64.3919	58.4048	77.0469	89.2211	108.362	PPM1	Carboxymethyl transferase
RTO4_14801	67.1155	60.2483	172.556	86.8959	69.2502	73.8074	58.7209	45.6702	64.5271	56.1644	60.8551	53.6752	60.4509	66.6268	58.7318	49.6479	59.106	50.7591	58.7134	69.6176	111.949		COP9 signalosome, subunit CSN7
RTO4_14802	10.5467	11.5862	10.4385	19.0688	15.0181	15.4428	17.2355	18.9613	17.1793	19.9592	16.1681	23.6981	24.9813	25.8421	22.2095	17.8537	14.6564	16.5657	12.5317	16.8389	10.9495		Acyl-CoA synthetase
RTO4_14803	107.193	143.396	126.541	139.516	129.114	113.323	124.857	127.02	88.8296	107.532	122.384	134.289	128.72	113.916	131.118	131.579	119.413	127.641	156.647	138.23	171.038	MET7	Folylpolyglutamate synthase
RTO4_14804	17.0665	10.6321	10.8646	11.5861	11.8893	14.5344	12.626	8.35928	12.7797	9.43809	12.5752	10.5325	13.7302	9.49301	10.3644	8.31541	11.0523	9.98192	15.3165	21.3628	17.9345		SMART:Domain with 2 conserved Trp (W) residues:SM00456,SUPERFAMILY::SSF51045
RTO4_14805	43.1457	42.6645	53.684	43.2066	50.4776	36.3359	114.636	109.282	112.084	47.4999	51.8728	52.865	56.4463	60.8256	54.948	37.1748	41.3261	42.0515	35.5065	29.9079	35.4913		Enoyl-CoA hydratase
RTO4_14806	25.6956	32.3051	41.7542	31.1377	32.5393	27.7062	31.6652	24.4662	27.6545	27.0765	35.9292	25.3185	28.7952	27.9516	35.3707	30.0822	25.2282	28.8838	35.2745	28.1486	44.9305	KTI12	RNA polymerase II elongator associated protein
RTO4_14807	0	0	0	0	0	0	0.400826	0.40777	0.419007	0	0.224557	0	0.190697	0	0	0	0	0.212381	0.232069	0.251327	0
RTO4_14808	0.191758	0	0.213032	0	0	0	0.200413	0	0	0	0	0	0	0	0	0.244571	0.240268	0	0	0	0.188784
RTO4_14809	39.694	39.5294	54.9621	56.241	44.8458	45.8741	38.8801	35.476	40.8532	43.1677	41.9922	32.2051	37.9487	40.609	34.7126	44.7565	44.6899	46.5115	35.9707	31.4159	41.5324	SNF4	5'-AMP-activated protein kinase, gamma subunit
RTO4_14810	11.122	11.7225	8.52126	9.6551	9.38633	8.85689	8.61775	8.56317	15.0843	11.9137	17.0664	15.3936	10.2976	13.8879	14.9709	14.9188	11.5329	12.9553	13.46	10.0531	8.68405
RTO4_14811	47.7479	53.1603	73.7089	51.8962	36.9195	41.5592	34.6714	30.175	31.4256	40.5374	42.4414	46.7886	43.6696	32.5223	32.0804	42.0662	37.2416	37.1667	50.359	43.2283	78.9116		Dynactin, subunit p25
RTO4_14812	42.1869	43.4824	27.4811	31.6205	36.5024	45.1928	41.4854	35.8838	37.2917	42.8582	41.5431	47.1937	36.6138	39.0268	42.6094	41.3325	40.6053	37.3791	48.7345	52.276	37.9455
RTO4_14813	14.7654	24.2629	26.4159	26.3102	22.5272	19.3035	11.6239	13.0486	12.3607	13.7703	20.8838	9.31721	18.4976	10.7236	12.3386	18.5874	18.2604	15.0791	16.4769	18.3469	20.7662		UV radiation resistance associated protein
RTO4_14814	11.5055	12.1315	16.4034	14.724	12.3065	15.6699	11.4235	13.8642	7.75164	11.14	9.65597	10.3299	10.8697	11.0752	13.6547	13.9405	12.9745	14.4419	13.2279	13.3203	17.9345
RTO4_14815	0	0.272617	0.213032	0.241378	0	0.2271	0.400826	0.40777	1.04752	0	0	0.405096	0.381394	0.351593	0.164515	0	0.480536	0.424762	0.464138	0.251327	0.943919
RTO4_14816	0	0.136308	0.213032	0	0	0	0	0	0	0	0	0	0	0.351593	0	0	0	0	0	0	0.188784		HMMPfam:F-box-like:PF12937
RTO4_14817	45.255	41.8467	52.1927	52.8617	48.3917	56.3207	30.6632	20.7963	38.7582	41.4657	48.5044	39.6994	40.6184	44.3007	43.1029	45.001	41.5664	40.3524	40.1479	41.7203	42.2876		HMMPfam:Protein of unknown function (DUF1399):PF07173
RTO4_14818	3.83517	2.58986	2.34335	3.13791	2.71161	2.271	1.80371	1.22331	1.04752	1.85667	1.79646	4.45606	0.762788	1.58217	2.79675	2.20114	3.36375	3.3981	1.62448	0.753981	0.755135
RTO4_14819	4.98572	4.36187	3.19547	4.58617	3.96312	4.54199	3.40702	3.87381	3.77107	3.09446	2.02102	3.84841	4.19533	2.28535	2.96127	3.42399	3.60402	5.09715	3.24896	4.27256	4.71959
RTO4_14820	1.53407	3.40771	4.0476	1.44827	2.29444	2.7252	16.4338	34.6604	20.5314	2.63029	4.26659	3.84841	5.14882	11.251	6.41608	2.44571	2.88322	1.69905	3.94517	3.26725	2.07662
RTO4_14821	0.767034	0.954159	1.27819	1.20689	0.83434	1.1355	3.2066	3.46604	2.51404	2.16612	0.449115	2.83567	3.62324	1.58217	4.11287	2.69028	1.44161	2.97334	0.928276	1.00531	1.1327	LIP2	Lipoyltransferase
RTO4_14822	0.767034	1.77201	2.34335	3.86204	1.87727	1.8168	5.01032	7.13597	3.77107	1.54723	0.673672	2.22803	2.09767	2.28535	2.13869	2.20114	1.20134	0.212381	1.39241	2.01062	0.377567		BLAST: putative nucleoporin-interacting protein NIC96 [Rhizo...
RTO4_14823	280.734	279.569	242.856	246.929	293.896	290.46	310.039	231.002	227.102	241.832	270.143	254.198	245.618	245.939	279.675	281.012	275.828	225.974	232.301	230.216	214.27		Ferric reductase, NADH/NADPH oxidase and related proteins
RTO4_14824	32.5989	41.0288	23.8595	37.1721	35.0423	34.0649	51.9069	53.8256	43.3673	34.5032	39.5221	37.0663	41.7626	36.2141	41.2932	38.8868	34.8389	36.3172	40.8441	31.6672	35.8689		Copper transporter
RTO4_14825	0.191758	0.681542	0.213032	0.724133	0.625755	0.681299	1.00206	1.42719	0.838015	0.464169	1.34734	0.405096	0.190697	0.527389	0.32903	0.244571	0.480536	0.212381	0	0	0.755135
RTO4_14826	4.02693	4.22556	3.83457	3.86204	3.12878	5.45039	21.0433	20.1846	22.8359	6.03419	7.63495	9.51976	16.0185	17.228	18.0966	5.8697	2.88322	5.52191	5.10552	8.54512	6.22986	SUC2	Beta-fructofuranosidase (invertase)
RTO4_14827	1.91758	1.77201	5.75185	2.41378	2.50302	3.17939	1.40289	1.42719	0.628511	1.70195	1.34734	0.810192	0.190697	0.351593	0.493545	1.46743	3.36375	1.06191	1.62448	1.50796	1.69905		BLAST: beta-fructofuranosidase [Cryptococcus gattii VGIV IND...
RTO4_14828	76.3199	77.0143	136.127	90.0338	66.1215	66.086	60.9255	60.1461	53.2139	62.3533	69.6128	73.7275	69.223	61.8803	64.6544	63.5884	61.0281	69.2363	78.2072	73.3875	137.812		Dynactin, subunit p25
RTO4_14829	54.6512	53.2966	34.9372	42.7238	47.1402	54.2768	89.5845	95.4182	80.6589	55.2361	61.9778	62.3848	63.1207	69.2638	68.2737	58.9416	58.6254	55.0067	56.8569	51.2707	56.0688
RTO4_14830	14.1901	11.1773	10.4385	10.862	11.055	13.626	8.61775	8.76705	8.58965	12.9967	11.4524	9.51976	10.8697	11.4268	9.87089	14.1851	9.13019	11.0438	9.97896	14.3256	12.4597
RTO4_14831	32.5989	31.0783	44.3106	36.6894	24.4044	30.4313	19.8409	15.4953	16.5508	22.5895	19.5365	22.6854	20.0232	17.0523	19.9063	24.2125	22.8255	23.1495	26.6879	29.4053	45.3081		Dynactin, subunit p25
RTO4_14832	17.8335	16.4933	20.8771	15.9309	12.5151	12.0363	18.2376	22.4273	16.7603	13.6156	12.5752	11.9503	13.9209	14.2395	10.858	11.984	13.6953	14.4419	19.0297	15.331	24.5419		Protein involved in mRNA turnover and stability
RTO4_14833	3.64341	2.31724	6.60398	2.41378	4.38029	2.9523	4.60949	3.05827	3.56156	1.70195	2.91925	1.62038	2.86045	3.16434	1.80966	3.17942	1.44161	1.69905	4.64138	5.27787	10.3831
RTO4_14834	65.9649	61.7477	58.3706	64.4478	75.2992	71.3093	81.568	65.4471	61.3846	72.1008	59.0586	64.2077	62.5486	59.595	61.8576	64.5667	65.3529	62.6524	71.9414	65.0937	52.8594
RTO4_14835	20.5182	18.9469	18.3207	21.4826	15.6439	19.9848	18.2376	18.3496	14.6653	22.5895	19.9856	21.8752	15.4464	20.5682	20.3998	19.8102	19.4617	18.6895	22.7428	18.3469	19.6335	GYP5	Rab6 GTPase activator GAPCenA and related TBC domain proteins
RTO4_14836	77.2787	83.5571	105.664	84.9649	71.9618	75.6242	61.5267	51.9907	53.2139	66.6855	62.6515	69.6765	67.8881	72.2523	74.3607	79.9747	65.3529	72.2096	78.6714	87.7132	104.586	GEF1	Cl- channel CLC-3 and related proteins (CLC superfamily)
RTO4_14837	31.0649	29.0337	27.268	34.0342	36.0852	35.8817	39.4813	34.6604	34.1491	30.4804	33.0099	32.2051	35.4696	31.6434	28.4611	32.2834	36.0402	36.1048	28.7765	31.1646	23.4092	UBR1	N-end rule pathway, recognition component UBR1
RTO4_14838	14.5736	13.9035	14.4861	20.0343	17.3126	16.8054	15.8326	17.3302	17.5983	21.6612	17.74	21.2675	18.3069	17.9312	18.4257	15.6525	14.8966	19.5391	16.2448	13.5717	14.9139
RTO4_14839	44.2962	38.439	36.8545	43.2066	39.8397	40.6508	28.2582	26.505	24.0929	38.8354	40.4203	46.3835	47.4835	46.2345	51.4932	43.7782	43.9691	39.2905	46.1817	42.9769	37.1904		Carbon-nitrogen hydrolase
RTO4_14840	4.41045	5.31603	4.89973	6.75857	5.84038	7.72139	7.21486	6.32043	9.00866	7.11725	7.63495	6.07644	8.58136	7.20765	6.41608	5.13599	6.96778	4.67239	7.65827	8.04247	7.55135
RTO4_14841	4.79396	4.22556	4.47366	2.89653	3.96312	2.7252	5.81197	3.26216	2.09504	2.32084	2.91925	5.26625	4.38603	3.16434	1.97418	3.42399	4.56509	4.03524	4.87345	2.26194	3.58689		HMMPfam:XPG domain containing:PF12813,SUPERFAMILY::SSF88723
RTO4_14842	5.36924	3.54402	6.60398	7.24133	4.79746	5.45039	4.00826	3.46604	4.81858	4.48696	3.36836	3.84841	4.95812	3.69172	4.60642	6.35884	5.52617	6.7962	5.33758	7.79114	5.09716		HMMPfam:Vitamin-D-receptor interacting Mediator subunit 4:PF10018
RTO4_14843	269.804	264.847	211.966	266.964	272.412	267.523	202.617	196.545	196.933	265.195	269.693	252.78	268.692	267.562	261.908	265.115	255.886	254.433	310.508	312.4	275.624		Uncharacterized conserved protein
RTO4_14844	259.257	271.663	245.199	274.205	285.761	274.563	463.956	424.896	426.13	257.923	247.687	253.59	270.599	268.969	296.785	301.067	297.212	269.936	274.305	332.003	266.94	YCF1,VMR1,BPT1,YBT1,NFT1,YOR1	Multidrug resistance-associated protein/mitoxantrone resistance protein, ABC superfamily
RTO4_14845	1.72583	3.13509	2.76941	1.68964	1.25151	4.08779	3.40702	2.44662	2.09504	0.309446	2.02102	1.82293	0.572091	1.93376	1.1516	1.712	0.480536	2.97334	0.464138	0.753981	0.943919		HMMPfam:Catalytic LigB subunit of aromatic ring-opening dioxygenase:PF02900,SUPERFAMILY::SSF53213
RTO4_14846	152.256	151.711	186.616	178.378	174.377	177.365	105.818	103.981	120.465	180.871	153.822	160.418	158.278	137.473	130.131	147.476	140.076	167.144	134.832	140.743	135.924		Subunit of tRNA-specific adenosine-34 deaminase
RTO4_14847	0.191758	0.681542	0.639095	0	0.41717	0	0	0.40777	0.419007	0.309446	0.224557	0	0	0	0.32903	0.244571	0.240268	0.212381	0.232069	0	0.377567		Carboxylesterase and related proteins
RTO4_14848	0.958792	0.545234	1.06516	0.241378	0.208585	0	0.200413	0.81554	1.25702	0.618891	0.449115	0.607644	0.762788	0.878982	1.48063	0.489142	0.240268	0.849525	0.696207	1.25664	0
RTO4_14849	7.8621	10.3594	22.5813	18.8275	11.055	10.9008	7.21486	8.1554	10.4752	7.89086	11.9015	10.5325	12.0139	10.8994	9.04832	11.2503	8.88992	9.76953	12.0676	14.3256	17.9345	CAB4	Predicted nucleotidyltransferase
RTO4_14850	1.53407	0.272617	1.49122	0.241378	1.25151	1.3626	0.601238	0.40777	0.209504	0.773614	0	0.810192	0.572091	0.703186	0.65806	0.244571	1.44161	0.637144	0.464138	1.00531	1.1327
RTO4_14851	0.575275	0	0	0.482755	0.41717	0.454199	0.400826	0.40777	0.209504	0.154723	0	0.202548	0.381394	0.175796	0	0.244571	0.480536	0.424762	0.232069	0	0.377567
RTO4_14852	0.767034	0.545234	1.91728	0.96551	0.625755	0.681299	1.00206	0.81554	0.628511	0.154723	0	0.405096	0.190697	0	0.164515	0.489142	0.240268	0.424762	0.232069	0	0.566351		HMMPfam:Fungal Zn(2)-Cys(6) binuclear cluster domain:PF00172,ProSitePatterns:Zn(2)-C6 fungal-type DNA-binding domain signature.:PS00463,ProSiteProfiles:Zn(2)-C6 fungal-type DNA-binding domain profile.:PS50048,SMART:GAL4-like Zn(II)2Cys6 (or C6 zinc) binuclear cluster DNA-binding domain:SM00066,SUPERFAMILY::SSF57701
RTO4_14853	12.0808	14.8576	15.7643	12.5516	15.8525	11.5821	33.2685	22.2235	24.5119	15.4723	12.3507	13.7733	16.0185	15.9975	13.8193	14.9188	14.1758	15.7162	13.46	13.823	11.5158	BAT1,BAT2	Branched chain aminotransferase BCAT1, pyridoxal phosphate enzymes type IV superfamily
RTO4_14854	49.4737	57.6585	66.8919	57.2065	51.5205	60.1814	62.128	51.9907	50.2809	54.6172	52.3219	53.0676	57.0184	51.6841	57.7447	50.3816	54.7811	45.8743	67.9962	61.3238	84.0088	MKK1,MKK2	Mitogen-activated protein kinase kinase (MAP2K)
RTO4_14855	86.0996	86.2832	99.9118	89.5511	81.3482	88.7959	47.4978	50.9712	39.5962	77.8256	82.8617	75.3479	64.6462	67.6816	70.0833	76.7953	77.6066	72.8467	97.2369	93.745	92.3152	RDI1,BEM1	NADPH oxidase
RTO4_14856	234.329	205.962	134.849	220.136	219.431	221.422	395.615	409.605	407.275	287.166	253.525	263.92	299.585	301.139	226.537	205.929	221.047	258.043	214.664	204.329	153.292	LYS21,LYS20	Alpha-isopropylmalate synthase/homocitrate synthase
RTO4_14857	107.96	118.452	62.4182	86.8959	113.887	109.916	108.423	111.525	99.9333	126.409	127.998	111.199	122.237	131.672	146.089	115.927	118.212	115.748	112.553	134.963	79.2892		Translation initiation factor 4F, helicase subunit (eIF-4A) and related helicases
RTO4_14858	155.516	165.751	121.215	190.206	177.089	176.229	96.7994	114.176	149.167	159.829	131.815	140.973	154.655	99.325	96.8993	196.88	204.708	181.798	120.908	133.706	148.573		Mitochondrial/chloroplast ribosomal protein L19
RTO4_14859	16.1077	17.7201	12.7819	15.9309	18.7727	18.6222	16.8347	15.4953	15.2938	22.899	22.6803	21.065	16.7813	19.3376	19.0837	18.832	19.2214	17.6276	12.9959	16.0849	13.97		Membrane coat complex Retromer, subunit VPS5/SNX1, Sorting nexins, and related PX domain-containing proteins
RTO4_14860	18.0253	17.3112	40.9021	31.3791	20.4413	19.7577	8.41734	12.0292	15.9223	19.6498	13.9226	13.5707	14.8744	17.9312	12.1741	15.1634	21.1436	22.3	17.1731	13.5717	22.0877	ENV10	Predicted membrane protein
RTO4_14861	15.5324	18.6743	8.30823	14.9654	15.8525	14.3073	18.438	21.4079	21.3694	20.7329	22.4557	13.5707	21.3581	25.3147	19.2482	16.6308	16.5785	14.0172	18.1014	16.3363	8.30648	TRS20	TRAPP 20 K subunit
RTO4_14862	88.9759	98.4147	142.944	145.068	113.053	117.411	51.7065	49.7479	65.5746	93.2979	89.823	75.3479	91.5345	80.8664	78.4736	98.3175	110.764	98.5449	108.144	115.108	124.975		Uncharacterized conserved protein
RTO4_14863	2.49286	2.45355	3.40851	3.13791	3.54595	4.76909	2.00413	3.05827	3.77107	3.4039	2.69469	0.810192	4.76742	1.58217	1.64515	3.66856	2.88322	1.91143	3.94517	1.75929	1.32149
RTO4_14864	26.8462	27.6706	69.2353	33.7929	23.1529	26.3436	25.4524	25.0779	20.7409	25.5293	28.0697	27.7491	24.2185	26.5453	26.1579	27.8811	23.7865	28.6715	22.9748	22.6194	27.94	YIL156W-B	HMMPfam:Fungal protein of unknown function (DUF1748):PF08520
RTO4_14865	31.6402	27.8069	16.8295	29.6894	33.3736	30.8855	39.6817	28.34	32.2636	34.9674	26.4978	36.6612	31.465	34.1045	39.1545	30.0822	34.1181	32.4943	36.899	36.1911	24.3531	YDR415C	Transferrin receptor and related proteins containing the protease-associated (PA) domain
RTO4_14866	32.9825	39.1205	51.5536	47.31	36.9195	41.5592	32.4669	34.4566	29.3305	26.7671	32.1117	34.8383	35.2789	45.3555	45.7351	29.8376	32.9167	36.1048	35.0424	40.715	45.6857		Dihydroorotate dehydrogenase
RTO4_14867	55.8017	50.2978	27.9071	47.7928	46.3059	43.6031	116.841	109.078	97.6287	57.0927	49.4026	55.2956	58.1626	63.8141	60.8705	59.1862	53.0993	51.6086	53.6079	50.7681	51.7267	OST2	Defender against cell death protein/oligosaccharyltransferase, epsilon subunit
RTO4_14868	55.4182	61.3388	73.922	69.5167	57.3609	57.6833	175.361	147.613	130.311	56.6286	49.4026	58.5364	46.7207	50.2778	56.4286	58.2079	47.0926	56.281	69.8527	61.5751	78.534	HBS1	Elongation factor 1 alpha
RTO4_14869	89.743	84.6475	357.893	128.654	75.7164	76.9868	49.1011	46.6897	50.2809	58.64	50.9745	56.5109	61.9765	63.4625	59.0608	76.3061	66.7945	70.2982	82.3845	63.5858	204.264	ATG22	K06902: UMF1; MFS transporter, UMF1 family
RTO4_14870	3964.61	3280.26	9633.07	4622.86	4405.73	3907.7	2888.75	2885.18	3289.42	4129.55	4147.58	4843.73	3889.64	4083.22	3866.26	3987.97	4699.16	4622.26	4406.76	3989.82	7345.01	RPS21B,RPS21A	40S ribosomal protein S21
RTO4_14871	33.366	23.7177	36.0023	26.3102	22.7358	27.9333	19.6405	14.8836	14.4558	15.0081	17.2909	19.4446	17.9255	16.7007	16.7805	25.4354	24.0268	18.0524	21.5824	18.8495	34.3586	SPT8	K11360: SPT8; transcriptional activator SPT8
RTO4_14872	6.71155	6.95173	7.4561	4.82755	4.58887	5.90459	15.4318	12.437	12.3607	7.89086	7.41039	8.30447	10.8697	11.0752	11.8451	5.62513	4.56509	5.73429	7.4262	4.27256	7.92892
RTO4_14873	0.958792	1.6357	3.40851	1.93102	2.29444	3.17939	0.200413	0	0.628511	1.85667	1.5719	1.21529	1.14418	1.05478	1.48063	0.978284	2.64295	2.12381	2.08862	2.7646	4.34203
RTO4_14874	32.0237	34.6223	18.1077	31.6205	35.2509	40.6508	28.2582	22.2235	21.5789	28.9332	36.3783	33.0153	26.6976	33.0497	33.8901	32.5279	32.6765	33.1315	37.8272	36.1911	31.7157	SUB1	Transcriptional coactivator
RTO4_14875	1234.73	1475.81	767.127	996.648	1207.92	1156.39	993.045	874.055	703.932	1070.84	1162.76	1015.58	884.261	987.448	1099.29	1160.73	1054.54	1008.81	1562.29	1446.39	1348.48	YDJ1,GET3	Molecular chaperone (DnaJ superfamily)
RTO4_14876	22.8193	27.9432	20.451	21.724	22.3186	24.0726	22.8471	24.0584	21.5789	25.8387	25.8241	28.9644	21.5487	29.358	25.8288	26.9028	22.8255	23.9991	25.0634	27.3947	17.7457	THP1	Transcription-associated recombination protein - Thp1p
RTO4_14877	45.4468	36.667	31.9547	33.7929	36.5024	39.7424	41.4854	42.612	43.5768	41.1563	42.8905	45.9784	50.344	50.102	47.7093	39.3759	37.4818	44.8124	42.4686	44.2336	29.639		Guanine nucleotide exchange factor
RTO4_14878	120.041	133.719	181.503	143.137	107.63	113.55	119.246	117.438	98.8857	121.148	104.419	110.996	114.609	104.423	110.389	121.796	112.445	109.801	155.254	129.182	203.32	ARG8	Acetylornithine aminotransferase
RTO4_14879	50.2407	51.3883	70.3004	52.3789	59.4467	51.0974	40.0826	39.7576	53.4234	45.798	51.8728	41.3198	45.1952	41.1364	41.6223	44.2673	48.7744	45.4496	49.4307	45.4902	53.6146	APL2,APL1	Vesicle coat complex AP-1/AP-2/AP-4, beta subunit
RTO4_14880	10.7385	10.4957	16.6165	11.5861	12.9323	13.626	14.8305	16.1069	9.63717	14.3892	10.3296	9.7223	12.0139	11.251	9.04832	14.1851	11.7731	15.2914	11.3714	11.561	11.1382	YMR1	Myotubularin-related phosphatidylinositol 3-phosphate 3-phosphatase MTM6
RTO4_14881	82.2644	87.6463	52.4058	68.7926	85.1027	85.8437	79.7643	71.5636	74.5833	98.0943	96.3351	95.1976	94.9671	86.8434	101.506	92.9369	95.1462	83.6782	86.3296	84.6972	53.8034		HMMPfam:Glycosyl transferase family 90:PF05686,SMART:Putative lipopolysaccharide-modifying enzyme.:SM00672
RTO4_14882	26.4627	23.5814	28.5462	18.8275	21.6928	25.4352	22.6466	26.505	23.4644	27.8501	25.5995	27.5465	26.3162	34.4561	30.4353	23.7234	19.9423	21.4505	20.19	15.0796	18.5008		Glucose-6-phosphate/phosphate and phosphoenolpyruvate/phosphate antiporter
RTO4_14883	21.0934	19.2195	19.1728	13.2758	16.4782	15.2157	12.626	13.2525	15.0843	18.8762	15.2699	13.5707	16.3999	12.3057	10.3644	12.4731	14.4161	17.6276	13.2279	15.5823	16.9905		K16578: CLASP1_2; CLIP-associating protein 1/2
RTO4_14884	0.191758	0.272617	2.13032	0.96551	0.625755	1.1355	1.40289	0.611655	0.419007	1.08306	0.673672	2.02548	0.953484	0.527389	0.987089	1.22285	0.720804	2.33619	1.16034	1.75929	1.1327
RTO4_14885	28.572	35.7128	42.1803	44.8962	42.7599	45.4199	20.2417	20.7963	26.607	33.4201	22.4557	19.2421	26.6976	21.623	17.9321	28.8594	42.0469	25.9105	24.5993	31.6672	31.3381	THO2	KEKE-like motif-containing transcription regulator (Rlr1)/suppressor of sin4
RTO4_14886	6.32803	5.72495	4.89973	7.96546	5.6318	5.22329	6.81403	6.32043	10.2657	9.28337	7.85951	8.10192	9.53484	8.61402	7.40317	6.60341	5.2859	7.22096	7.4262	4.02123	8.1177		Monooxygenase involved in coenzyme Q (ubiquinone) biosynthesis
RTO4_14887	23.5863	24.6718	47.7191	31.8618	20.0242	21.5745	13.0268	13.6603	12.1512	24.1368	15.9436	21.2675	20.0232	19.1618	16.4515	18.832	24.0268	25.2734	20.19	21.1115	35.6801	SOF1	Sof1-like rRNA processing protein (contains WD40 repeats)
RTO4_14888	50.049	41.4378	31.5287	45.6204	49.8518	46.1012	39.0805	39.7576	38.7582	48.8924	45.5852	49.0166	56.4463	48.1682	57.9092	48.425	54.5409	54.7943	35.0424	38.9557	26.9961	GPN3	Putative transcription factor FET5
RTO4_14889	37.0094	27.2617	51.3406	57.6892	47.5574	42.0134	13.0268	7.33986	16.7603	31.0993	19.7611	27.7491	24.9813	26.5453	20.2353	33.9954	45.6509	32.9191	35.9707	31.1646	48.5174	ENP2	WD40 repeat protein
RTO4_14890	8.24562	7.08804	15.1252	9.89648	6.46614	7.26719	6.01238	2.03885	3.98057	12.5325	13.0243	14.9886	8.00927	9.14141	9.21283	12.9623	10.8121	11.681	9.97896	11.561	7.74013		FOG: Zn-finger
RTO4_14891	32.9825	29.5789	38.5587	33.5515	32.7478	32.4752	24.0495	16.7186	14.2462	29.3973	26.7223	22.4828	20.9767	19.1618	18.5902	31.7942	29.553	22.0876	22.5107	22.8708	43.4203	UTP14	Uncharacterized conserved protein
RTO4_14892	16.2995	15.4029	15.3383	12.5516	18.3555	22.9371	13.6281	19.9807	21.1599	21.3518	23.1294	20.8624	20.5953	22.3261	20.7289	16.3862	16.5785	16.3534	16.709	16.3363	16.613		HMMPfam:F-box domain:PF00646,ProSiteProfiles:F-box domain profile.:PS50181,SUPERFAMILY::SSF81383
RTO4_14893	41.4198	37.4848	68.1701	49.4824	36.0852	35.2004	36.2747	34.2527	32.6826	33.7296	31.6626	34.4332	38.5208	37.6204	39.1545	37.1748	38.4429	33.1315	48.2703	52.0247	66.4519		HMMPfam:WD domain, G-beta repeat:PF00400,ProSiteProfiles:Trp-Asp (WD) repeats profile.:PS50082,ProSiteProfiles:Trp-Asp (WD) repeats circular profile.:PS50294,ProSiteProfiles:LIS1 homology (LisH) motif profile.:PS50896,SMART:WD40 repeats:SM00320,SUPERFAMILY::SSF50978
RTO4_14894	43.9127	42.6645	64.5486	46.5859	41.9256	41.3321	41.8863	33.8449	37.9202	37.4429	32.7854	37.2688	38.3301	33.7529	36.1933	42.7999	36.2805	33.981	49.1986	45.2389	65.6967	IBA57	Transcription factor, component of CCR4 transcriptional complex
RTO4_14895	47.7479	49.7526	132.932	71.2064	39.4226	37.6985	38.8801	42.4081	38.5487	36.3599	38.8484	38.8892	44.4324	33.9287	37.0159	49.8925	42.0469	40.9896	43.861	52.7787	80.9882	PET191	Cytochrome c oxidase assembly protein PET191
RTO4_14896	29.9143	32.1688	40.0499	31.1377	32.5393	29.75	13.4277	21.0002	18.0173	27.3859	19.9856	25.9261	24.0278	16.8765	15.9579	33.9954	28.1114	34.1934	20.8862	25.1327	25.8634	PPX1	Exopolyphosphatases and related proteins
RTO4_14897	438.36	443.548	456.527	469.479	424.262	425.358	253.522	227.332	240.51	417.442	393.2	399.627	355.078	371.809	335.61	401.096	419.989	432.196	460.193	421.978	510.849	EGD2	Transcription factor containing NAC and TS-N domains
RTO4_14898	409.596	423.51	347.668	414.204	442.409	409.234	788.223	828.181	769.926	480.569	434.743	479.836	527.277	531.784	494.203	424.575	451.704	436.656	412.154	403.631	428.728	YCP4,PST2	1,4-benzoquinone reductase-like; Trp repressor binding protein-like/protoplast-secreted protein
RTO4_14899	38.5435	36.667	53.2579	61.3099	47.5574	44.7386	24.8512	23.039	24.5119	38.526	37.2765	33.4204	32.6092	26.8969	25.8288	46.2239	52.1382	43.9629	37.8272	37.6991	49.8389		Guanine nucleotide exchange factor
RTO4_14900	269.996	256.396	196.415	265.757	273.664	266.161	226.867	253.633	235.063	249.723	230.171	256.831	228.646	196.013	203.176	257.533	252.762	261.229	227.892	219.157	272.981		NADH:ubiquinone oxidoreductase, B17.2 subunit
RTO4_14901	0.575275	0.136308	0.639095	0	0	0.2271	0	0	0	0.154723	0.224557	0.202548	0.381394	0.175796	0.32903	0	0	0	0.232069	0.502654	0.188784
RTO4_14902	58.6781	49.8889	37.7066	46.8272	47.766	47.0096	64.1321	59.3305	59.7085	59.5683	72.532	73.1198	61.9765	66.9784	63.3382	55.0285	52.6187	53.3077	51.5193	54.2867	44.3642		HMMPfam:Opy2 protein:PF09463
RTO4_14903	52.5418	50.1615	69.4483	57.9306	47.5574	52.46	42.0867	32.2138	32.8921	30.6351	35.7046	43.7504	33.372	33.0497	33.3965	39.1313	37.0013	42.6886	58.7134	46.4955	79.6667		Molecular chaperone (DnaJ superfamily)
RTO4_14904	59.8286	55.6138	50.4885	62.9995	65.9129	51.7787	50.504	37.9226	44.4148	48.7377	48.5044	46.586	47.4835	60.6498	54.4544	54.2947	50.9368	54.7943	72.4055	64.5911	55.1248		HMMPfam:Protein of unknown function (DUF837):PF05769
RTO4_14905	31.4484	35.9854	48.1451	41.0342	37.5453	37.6985	22.4462	18.7574	21.3694	23.3631	33.2345	29.9771	30.1301	29.358	26.9804	38.8868	43.2483	35.2553	38.7555	41.7203	39.267
RTO4_14906	0.191758	0.408925	0.213032	0.241378	0.41717	0	0	0	0.419007	0	0	0	0	0	0	0	0.480536	0.212381	0.232069	0	0		BLAST: AGC/AKT protein kinase [Microbotryum lychnidis-dioica...
RTO4_14907	157.05	168.75	85.4257	120.689	153.936	160.559	141.291	123.35	122.35	146.213	170.664	145.835	142.641	169.644	174.057	137.938	139.356	145.693	195.17	194.025	131.016	SCH9	Ribosomal protein S6 kinase and related proteins
RTO4_14908	35.0918	42.9372	31.9547	33.3101	42.9685	38.6069	262.34	237.73	278.43	32.0276	33.4591	46.3835	57.3998	42.8943	53.9609	31.7942	28.1114	27.6096	25.5276	27.8973	30.7717	ARO8	Aromatic amino acid aminotransferase and related proteins
RTO4_14909	29.5308	35.7128	39.4108	33.0687	28.7847	33.1565	20.6425	21.6118	23.2549	25.684	21.5575	28.3567	24.9813	32.8739	27.145	28.6148	31.9557	29.3086	29.7048	30.1593	24.9195	YVH1	Dual specificity phosphatase
RTO4_14910	33.7495	28.6248	18.7468	18.1033	24.8216	23.1642	39.0805	37.7187	29.54	36.3599	38.1748	50.4345	36.9952	46.4103	52.6448	26.1691	23.306	28.4591	35.5065	30.9132	19.2559		BLAST: WSC domain containing protein [Zymoseptoria brevis]
RTO4_14911	96.071	107.956	68.8092	73.1374	93.6547	91.9753	107.822	105.205	88.8296	103.51	117.444	112.617	100.688	99.325	112.199	78.2627	83.8536	78.7934	74.7262	86.4565	49.4613	SNQ2,PDR15,PDR11,PDR18,AUS1,PDR5,PDR10,PDR12	Pleiotropic drug resistance proteins (PDR1-15), ABC superfamily
RTO4_14912	1241.25	1147.85	717.916	1102.61	1227.31	1202.04	1116.5	1229.22	1251.16	1257.28	1169.27	1248.91	1217.22	1261.52	1166.74	1165.62	1212.87	1206.11	1135.28	1079.95	972.614	ATP7	Mitochondrial F1F0-ATP synthase, subunit d/ATP7
RTO4_14913	0.383517	0.136308	0.639095	0.241378	0.83434	0.454199	0	0	0.419007	0	0	0.202548	0	0.175796	0.493545	0.733713	0.240268	0	0.232069	0	0.188784	IVY1	SUPERFAMILY::SSF103657
RTO4_14914	224.741	188.106	174.26	202.757	201.91	190.991	211.836	216.934	197.143	183.501	181.218	201.333	198.134	215.702	187.382	198.102	184.045	176.914	189.832	188.747	217.479	LEU1	3-isopropylmalate dehydratase (aconitase superfamily)
RTO4_14915	15.5324	13.7672	27.6941	17.3792	13.1409	14.7615	180.772	156.176	159.642	13.4609	14.5962	18.2293	27.8417	22.3261	20.7289	13.9405	17.7798	14.2295	14.6203	22.6194	25.1082		Predicted sugar phosphatase (HAD superfamily)
RTO4_14916	3.45165	2.99879	3.62154	3.86204	2.08585	1.1355	2.20454	1.83496	2.93305	2.32084	2.24557	3.03822	1.90697	1.23057	1.80966	2.20114	2.40268	4.24762	2.32069	4.27256	3.20932		dsRNA-specific nuclease Dicer and related ribonucleases
RTO4_14917	2.49286	2.18094	4.26063	1.93102	1.4601	2.0439	10.6219	19.3691	11.1037	1.70195	2.24557	2.43058	3.05115	10.7236	3.45481	2.44571	2.16241	0.849525	1.85655	2.51327	2.45419		NDR and related serine/threonine kinases
RTO4_14918	63.0885	56.8406	56.0273	62.5168	54.2321	56.0936	35.8739	36.6993	33.7301	47.8094	53.6692	53.8778	45.1952	53.7937	45.8997	53.8056	51.6576	50.5467	67.7641	63.5858	79.2892	ELP2	RNA polymerase II elongator complex, subunit ELP2, WD repeat superfamily
RTO4_14919	0.958792	1.77201	1.06516	0.96551	1.04293	0.681299	0.200413	0	0.209504	0.464169	0.673672	0.810192	0.381394	0.703186	0.32903	0.978284	0.720804	2.33619	0.696207	0.251327	0.377567		ProSiteProfiles:Zinc finger CCHC-type profile.:PS50158,SMART:zinc finger:SM00343,SUPERFAMILY::SSF57756
RTO4_14920	46.022	45.6633	38.1327	49.9652	46.0973	50.189	38.6797	40.5731	37.2917	42.3941	44.2378	43.7504	43.4789	58.8918	44.2545	48.425	55.0214	48.8477	44.3252	35.4371	35.3026	TAF13	Transcription initiation factor IID subunit
RTO4_14921	181.979	177.883	123.132	155.206	173.751	190.764	147.103	133.341	128.216	193.249	198.509	193.838	183.26	196.54	196.431	159.949	162.181	177.975	175.212	200.559	147.063		SUPERFAMILY::SSF52266
RTO4_14922	1.15055	1.77201	1.70425	0.724133	1.4601	1.5897	1.00206	1.83496	0.419007	0.773614	1.5719	1.62038	0.762788	1.40637	0.32903	0.733713	1.68188	1.06191	0.696207	1.00531	0.943919		Predicted ubiquitin-conjugating enzyme
RTO4_14923	5.75275	5.99757	9.16036	5.79306	6.46614	8.17559	10.2211	7.13597	9.84667	7.27197	7.63495	7.08918	5.53021	6.15287	6.41608	7.5817	6.24697	5.94667	5.56965	4.77522	7.17378		HMMPfam:F-box-like:PF12937,SUPERFAMILY::SSF52047
RTO4_14924	73.827	79.4678	60.501	71.2064	61.7412	68.1299	42.0867	39.5537	41.2722	55.8549	60.6305	57.9287	52.6323	53.6179	46.0642	68.4799	68.2361	56.9182	59.1776	67.607	72.3042	RRP9	U3 snoRNP-associated protein (contains WD40 repeats)
RTO4_14925	52.7336	56.8406	75.4132	67.103	42.7599	46.5554	61.7271	49.1363	49.0239	41.6204	38.6239	43.5478	50.7254	58.1886	46.0642	49.1587	40.1248	41.8391	63.1227	56.5486	101.943	NIT3	Carbon-nitrogen hydrolase
RTO4_14926	62.1298	42.1193	29.1853	33.5515	49.6432	55.6394	82.1692	95.8259	77.3069	84.0145	86.4546	92.5644	90.581	87.7224	90.3187	64.8113	69.918	64.7763	38.2914	44.9876	29.4503		HMMPfam:Bacterial signalling protein N terminal repeat:PF03707
RTO4_14927	2.49286	2.58986	7.03004	4.10342	2.92019	2.7252	1.40289	0.40777	2.09504	1.85667	1.79646	1.82293	0.953484	1.23057	1.1516	1.712	2.40268	2.33619	0.696207	1.50796	4.90838
RTO4_14928	1.72583	2.72617	3.19547	2.1724	3.12878	1.8168	5.61156	9.99036	6.49461	3.71335	1.5719	3.03822	4.95812	4.9223	3.45481	3.91313	2.40268	3.18572	3.94517	2.01062	3.02054
RTO4_14929	9.97144	10.3594	14.0601	11.1034	7.09189	10.9008	6.2128	6.93209	8.17064	7.89086	9.65597	8.30447	6.48369	7.73504	6.5806	8.80455	14.4161	10.1943	6.03379	13.069	11.5158		HMMPfam:F-box-like:PF12937,SUPERFAMILY::SSF52047
RTO4_14930	165.679	163.979	90.9645	132.999	181.678	178.273	137.283	119.477	120.884	166.482	168.418	164.469	157.134	152.767	168.792	161.906	154.012	158.012	142.954	176.432	90.805		Regucalcin gene promoter region-related protein (RGPR)
RTO4_14931	4.21869	2.99879	7.24307	4.82755	3.75453	5.22329	1.6033	5.30101	2.30454	1.39251	2.24557	3.64586	2.47906	4.39491	2.30321	3.17942	3.36375	5.30953	3.48103	2.01062	3.39811
RTO4_14932	2.68462	2.99879	4.68669	2.41378	1.4601	2.7252	4.20867	3.66993	3.98057	2.63029	1.34734	2.63312	1.33488	2.10956	3.12578	2.44571	2.88322	1.69905	3.48103	1.50796	1.88784
RTO4_14933	7.09506	8.17851	7.03004	8.20684	7.09189	7.49429	12.4256	14.2719	10.4752	9.74754	8.53318	8.70956	6.86509	10.7236	10.529	6.11427	6.24697	9.34477	6.03379	7.53981	6.60743		SUPERFAMILY::SSF52777
RTO4_14934	2.3011	2.18094	2.76941	2.1724	2.08585	2.271	4.80991	4.28158	3.98057	2.0114	1.79646	2.83567	2.66976	3.16434	2.79675	3.42399	1.20134	1.91143	1.16034	1.50796	2.83176		HMMPfam:Alpha/beta hydrolase family:PF12697,SUPERFAMILY::SSF53474
RTO4_14935	4.6022	7.49696	13.421	8.20684	4.79746	10.9008	5.41114	6.7282	6.91362	4.95113	8.53318	6.88663	7.81857	7.55925	7.23866	5.38056	6.96778	9.76953	7.89034	8.04247	13.5924		Magnesium transporters: CorA family
RTO4_14936	380.065	440.14	433.732	394.17	385.674	373.125	272.962	245.885	205.942	299.234	322.914	297.948	304.162	303.073	339.065	380.552	378.903	310.501	387.091	364.424	452.326		BLAST: Protein IWS1 homolog A [Rhizoctonia solani]
RTO4_14937	3880.04	4157.82	5898.2	3310.98	4445.36	3858.88	4490.65	5100.59	3976.59	3924.39	3945.25	4281.26	3713.63	4073.2	3866.1	4210.04	4177.54	4084.3	3703.82	3322.04	3355.44	RPS27B,RPS27A	40s ribosomal protein S27
RTO4_14938	69.4166	74.9696	45.8018	57.6892	84.8941	77.2139	66.3366	66.6704	40.8532	75.9689	80.3916	76.9682	70.5578	81.0421	82.5865	69.9473	74.0026	66.4753	59.8738	68.8636	42.0988		GATA-4/5/6 transcription factors
RTO4_14939	34.3248	35.8491	33.2329	29.4481	35.4595	39.2882	61.9275	66.6704	57.823	42.5488	44.2378	41.1172	39.665	43.5975	50.8351	38.8868	36.5208	35.0429	43.1648	36.4424	38.1343		WD40 repeat-containing protein L2DTL
RTO4_14940	17.8335	19.4921	15.9774	20.5171	20.0242	23.3913	21.0433	17.5341	19.4838	19.1856	18.1892	17.8242	17.7348	23.0293	18.0966	21.2777	17.5396	18.6895	19.9579	17.5929	10.9495		mRNA export factor TAP/MEX67
RTO4_14941	170.857	149.53	95.6512	137.102	158.525	155.109	98.6031	92.7677	100.981	160.757	153.373	160.621	167.05	169.468	164.021	157.748	159.057	159.074	168.482	161.101	156.124	RET3	Vesicle coat complex COPI, zeta subunit
RTO4_14942	21.6687	25.3534	22.1553	21.4826	31.0792	22.71	21.6446	15.6991	22.2074	21.8159	23.5785	19.4446	21.9301	20.0408	24.6772	27.6365	22.5852	24.2115	21.8145	20.1062	20.7662	YGL159W	Mu-crystallin
RTO4_14943	79.9633	91.8719	51.1276	66.6202	84.6855	81.983	67.7395	68.3015	65.9937	75.6595	92.0685	89.7288	87.1485	94.4027	95.5832	80.4638	77.8469	88.7753	91.6672	90.2264	68.3397	MOB2	Cell cycle-associated protein Mob1-1
RTO4_14944	56.5688	57.7948	51.1276	58.4134	57.5695	56.7749	15.4318	17.9419	17.8078	27.6954	33.0099	34.4332	59.3067	66.0995	62.5157	44.2673	54.5409	61.8029	29.9369	24.1274	27.3736	ZRT2,ZRT1	Fe2+/Zn2+ regulated transporter
RTO4_14945	25.5039	27.5343	26.6289	29.6894	28.3676	27.7062	20.2417	20.3885	16.7603	41.1563	35.9292	35.851	29.7487	29.358	24.8417	24.2125	27.1503	27.3972	22.2786	29.9079	20.3886		ProSiteProfiles:Chromo and chromo shadow domain profile.:PS50013,SUPERFAMILY::SSF54160
RTO4_14946	26.4627	29.8515	28.1202	31.8618	25.8645	23.1642	25.252	28.9517	25.3499	22.1254	23.1294	21.2675	26.3162	24.9631	23.0321	26.6582	23.5463	25.061	36.2027	31.1646	39.0782	MAK32	HMMPfam:pfkB family carbohydrate kinase:PF00294,SUPERFAMILY::SSF53613
RTO4_14947	81.1138	101.277	104.385	107.654	87.8143	81.5288	77.7602	86.6511	77.0974	79.3728	80.3916	78.9937	91.5345	82.0969	71.893	90.7358	83.1328	95.5715	85.6334	95.7556	134.225	NCB2	Class 2 transcription repressor NC2, beta subunit (Dr1)
RTO4_14948	288.788	288.838	318.482	236.067	237.787	257.304	277.772	298.895	306.294	279.12	273.735	300.581	306.259	375.325	329.194	296.909	279.672	281.617	318.631	287.518	411.737	SMX3	Small nuclear ribonucleoprotein (snRNP) SMF
RTO4_14949	10.1632	10.9047	12.5689	8.20684	9.38633	6.13169	23.6487	22.0196	20.9504	8.8192	11.4524	15.1911	12.7767	16.1733	17.9321	9.04912	11.0523	9.76953	12.0676	11.3097	12.8373		HMMPfam:Major Facilitator Superfamily:PF07690,ProSiteProfiles:Major facilitator superfamily (MFS) profile.:PS50850,SUPERFAMILY::SSF103473
RTO4_14950	7.67034	7.63327	4.68669	7.4827	6.25755	5.90459	7.41527	9.58259	6.49461	6.18891	7.63495	4.25351	9.72554	5.44969	5.75802	6.11427	4.80536	5.09715	8.12241	5.27787	3.77567		Glycolate oxidase
RTO4_14951	0.191758	0	0	0	0	0	0.801651	0	0.419007	0	0	0	0	0	0	0	0	0	0	0	0
RTO4_14952	224.357	257.487	140.814	192.619	244.253	226.191	192.396	189.817	141.415	234.869	246.789	242.855	225.404	236.446	252.201	240.658	220.806	207.496	258.757	256.102	168.018		BLAST: conserved fungal protein [Moniliophthora roreri M...
RTO4_14953	69.2248	71.2893	94.16	69.034	71.5447	63.3608	223.861	241.808	211.389	63.2816	63.5497	74.3351	99.5438	116.201	98.0509	78.0181	69.4375	73.4839	74.9583	62.3291	73.2481	RRP8	Predicted RNA methylase involved in rRNA processing
RTO4_14954	117.356	110.137	70.0874	102.103	110.967	115.14	99.4047	89.9133	95.9527	103.664	115.647	114.642	113.083	116.201	116.148	105.655	108.121	103.005	74.262	82.184	74.5696		SUPERFAMILY::SSF55729
RTO4_14955	0	0	0.213032	0.482755	0	0.454199	0.400826	0.40777	0.628511	0.618891	0.673672	0.202548	0	0.351593	0.32903	0	0	0.424762	0	0	0.377567		SUPERFAMILY::SSF57184
RTO4_14956	393.297	390.115	236.465	342.515	379.833	386.296	190.993	177.176	194.21	375.822	369.846	347.572	315.222	317.84	318.665	319.165	306.582	395.029	419.116	434.042	326.973	PSA1	GDP-mannose pyrophosphorylase/mannose-1-phosphate guanylyltransferase
RTO4_14957	23.9698	24.5355	42.3933	39.1032	34.2079	32.2481	22.6466	23.2429	28.0735	26.9218	28.2942	23.0905	21.5487	24.4357	20.0708	23.4788	29.553	29.7334	30.8652	29.1539	42.8539	ERS1	Cystine transporter Cystinosin
RTO4_14958	107.768	108.502	76.9044	111.034	114.513	114.458	92.9915	89.7094	100.562	113.102	118.566	125.58	116.516	114.971	103.48	106.144	113.166	115.323	141.098	119.883	124.22	RPC10	DNA-directed RNA polymerase, subunit RPB7.0
RTO4_14959	30.2978	26.3075	26.2029	32.8273	28.9933	29.2959	25.252	19.9807	25.1404	33.1107	34.5818	28.5593	28.2231	25.8421	28.9546	24.4571	27.1503	31.22	29.2407	35.9398	24.7307		Predicted guanine nucleotide exchange factor
RTO4_14960	127.136	116.953	103.959	105.482	128.488	122.634	109.425	100.311	89.6676	111.246	107.114	117.275	108.697	117.608	128.815	122.285	108.841	103.217	124.157	132.952	111.005	CHS2,CHS1	Chitin synthase/hyaluronan synthase (glycosyltransferases)
RTO4_14961	1054.1	1146.76	504.885	714.478	1090.69	1000.6	909.072	919.929	830.892	920.291	1037.9	988.232	915.345	967.232	1121.5	1119.65	1025.46	978.44	915.744	1001.04	616.19		Protein involved in Snf1 protein kinase complex assembly
RTO4_14962	0.767034	0.136308	0.426063	1.20689	0.625755	1.8168	1.40289	1.42719	0.628511	0.154723	0	1.01274	0.190697	0	0	0.733713	0.480536	0.637144	0.232069	0.251327	0.566351
RTO4_14963	3.06814	1.36308	5.96488	2.41378	4.1717	2.7252	4.20867	2.85439	2.72355	2.32084	1.5719	3.44332	2.09767	3.16434	2.79675	4.89142	2.40268	3.61048	2.08862	2.7646	2.64297
RTO4_14964	5518.23	5601.05	17712.1	8366.87	4279.33	4806.56	2411.17	2295.74	2696.94	3524.74	3513.2	3663.69	3378.2	3805.47	3326.33	3964.74	4153.76	3896.56	4917.08	4871.22	10567	RPL26B,RPL26A	60S ribosomal protein L26
RTO4_14965	25.5039	23.4451	20.451	24.3791	25.8645	24.981	17.8367	20.1846	20.7409	24.7557	24.7013	21.065	26.3162	26.5453	26.3224	22.7451	27.3906	22.9372	22.5107	24.3787	18.1232		Endoplasmic reticulum protein EP58, contains filamin rod domain and KDEL motif
RTO4_14966	96.838	92.0082	72.0047	104.034	91.7774	76.9868	71.3469	89.9133	64.7366	103.664	97.0088	110.389	113.655	93.1721	90.8122	93.4261	92.5032	108.102	84.4731	70.8743	56.0688	TOM40	Translocase of outer mitochondrial membrane complex, subunit TOM40
RTO4_14967	19.9429	26.0349	28.1202	26.3102	22.11	19.0764	32.066	42.2042	38.1297	23.3631	19.3119	26.7363	28.6045	33.0497	29.7772	27.1474	22.5852	24.6362	21.5824	26.3893	22.4653
RTO4_14968	7.67034	7.22435	19.3859	11.5861	5.42321	8.17559	5.41114	4.68935	6.28511	6.03419	7.18584	7.49428	7.81857	6.50447	7.07414	6.84799	7.44831	8.07049	10.4431	7.03716	13.5924
RTO4_14969	30.8731	29.5789	14.4861	17.8619	24.8216	24.981	39.6817	39.3498	31.6351	35.5863	30.9889	37.6739	36.0417	39.73	42.9384	31.7942	27.3906	34.1934	25.7596	32.9239	23.0316	BNI1	Rho GTPase effector BNI1 and related formins
RTO4_14970	508.352	457.587	261.603	446.066	489.966	490.308	344.91	324.177	362.232	499.755	503.458	500.699	432.882	467.443	496.012	415.771	451.944	497.609	520.066	516.98	415.891	SAR1	Vesicle coat complex COPII, GTPase subunit SAR1
RTO4_14971	137.683	131.538	243.495	175.24	128.488	133.535	86.1775	62.1849	94.2767	126.409	115.423	102.489	120.139	123.233	122.893	121.307	126.141	122.544	132.047	149.288	226.918	VMA8	Vacuolar H+-ATPase V1 sector, subunit D
RTO4_14972	702.603	646.92	385.161	558.789	623.043	654.047	485.4	482.596	487.934	582.222	573.969	618.177	614.807	621.44	622.689	641.999	594.423	624.401	653.97	617.259	513.114	SUB2	ATP-dependent RNA helicase
RTO4_14973	23.7781	23.9903	30.4635	26.7929	27.7418	25.6623	24.8512	19.1652	12.5702	22.2801	15.4945	17.6217	20.2139	19.6892	19.9063	22.7451	23.306	20.601	25.5276	25.1327	33.9811		Predicted E3 ubiquitin ligase
RTO4_14974	6.90331	8.17851	9.58642	9.6551	10.8464	9.99238	9.01857	7.74763	12.5702	10.9853	12.1261	6.27899	7.24648	8.08664	5.75802	7.33713	10.3315	9.34477	4.87345	5.5292	6.22986		START domain-containing proteins involved in steroidogenesis/phosphatidylcholine transfer
RTO4_14975	129.245	131.401	106.516	120.93	144.549	143.981	96.3985	90.1172	69.3457	129.194	120.138	103.097	112.32	120.772	123.88	122.775	134.79	116.81	119.283	129.936	94.7694	MDN1	AAA ATPase containing von Willebrand factor type A (vWA) domain
RTO4_14976	77.2787	87.51	119.724	116.585	80.0966	81.0746	49.1011	74.0103	67.4602	75.35	67.8163	73.3224	80.2834	54.3211	52.1512	96.8501	85.0549	88.3506	68.4603	66.099	107.229		HMMPfam:Yqey-like protein:PF09424,SUPERFAMILY::SSF89095
RTO4_14977	1.53407	2.18094	3.40851	3.37929	1.66868	2.4981	2.60537	2.6505	3.77107	1.08306	2.47013	1.62038	2.66976	3.69172	2.30321	3.42399	1.92214	1.69905	3.0169	1.75929	2.83176		Proteins containing the FAD binding domain
RTO4_14978	0	0	0.213032	0	0	0	0	0	0	0.154723	0	0	0.190697	0.175796	0	0	0	0	0	0	0		BLAST: related to MSL5-branch point bridging protein [Sporis...
RTO4_14979	48.7067	49.8889	51.3406	56.241	57.7781	57.6833	45.8945	43.8353	50.9094	59.723	58.1604	55.0931	66.5532	47.1134	62.8447	48.9142	54.0603	52.2458	48.7345	55.5433	41.7212	ALG8	Glucosyltransferase - Alg8p
RTO4_14980	56.5688	69.9262	139.962	106.448	66.1215	76.0784	38.8801	34.8643	32.8921	65.7572	52.0973	50.0294	54.3486	46.2345	45.8997	67.7461	68.2361	69.4486	72.4055	83.9433	106.474
RTO4_14981	5.94451	5.45234	11.2907	6.99995	5.42321	6.35879	6.61362	4.68935	5.23759	6.03419	5.38938	4.05096	4.19533	5.27389	3.94836	2.93485	7.20804	8.07049	5.80172	3.76991	8.30648	MSH4	Mismatch repair ATPase MSH4 (MutS family)
RTO4_14982	27.0379	24.5355	40.476	33.7929	29.6191	31.7939	17.6363	11.4176	12.3607	23.8273	27.8451	18.6344	20.4046	15.8217	14.1483	23.4788	25.7087	23.5743	24.3672	24.6301	30.583		HMMPfam:MRC1-like domain:PF09444
RTO4_14983	7.28682	9.13267	10.8646	10.6206	7.92623	6.35879	6.81403	10.3981	7.96114	8.50976	9.43141	10.3299	14.1116	16.1733	11.3515	10.5165	9.61072	11.681	7.89034	7.28849	6.79621
RTO4_14984	0.191758	0	0.213032	0	0.208585	0	0	0.203885	0	0	0	0.202548	0.381394	0.175796	0.164515	0.244571	0.480536	0	0	0	0.566351
RTO4_14985	16.8747	26.0349	32.1678	20.0343	17.5211	17.9409	24.4504	19.3691	18.6458	16.2459	15.9436	16.2038	17.7348	17.7554	14.4773	25.4354	18.7409	19.5391	21.3503	18.0956	29.2615	SSU72	Protein involved in transcription start site selection
RTO4_14986	9.39617	8.86005	9.58642	11.3447	10.2207	10.4466	700.443	681.791	645.69	330.643	332.794	291.872	452.333	450.039	480.713	317.453	308.985	292.449	14.3883	15.0796	12.6485		Heat shock transcription factor
RTO4_14987	8.24562	10.6321	6.60398	8.68959	9.59491	9.99238	11.8244	13.0486	7.33263	19.9592	14.1471	12.9631	13.7302	18.107	16.616	11.4948	8.40938	13.5924	15.7807	22.3681	5.66351		GTPase Rab5/YPT51 and related small G protein superfamily GTPases
RTO4_14988	415.157	451.181	265.65	364.48	381.919	387.205	289.396	313.779	258.737	375.358	392.751	371.878	368.808	363.02	357.82	404.52	362.805	391.843	423.526	377.996	339.056	MNP1	Mitochondrial/chloroplast ribosomal protein L12
RTO4_14989	47.7479	43.755	59.6488	40.3101	44.6372	41.3321	41.285	45.6702	41.6912	37.2882	41.5431	37.8765	39.0929	37.093	37.8384	45.9793	38.4429	38.0162	47.5741	38.9557	41.5324
RTO4_14990	1.53407	1.6357	3.83457	1.68964	2.29444	2.271	3.2066	3.05827	0.838015	0.773614	0.673672	1.21529	2.47906	1.75796	1.48063	1.712	1.44161	1.91143	0.928276	1.00531	1.69905
RTO4_14991	0	0.136308	0.213032	0	0	0	1.40289	2.44662	2.09504	0.464169	0.449115	0.202548	0.762788	0.351593	0.822574	0.489142	0.240268	0.424762	0	0	0
RTO4_14992	0.191758	0	0.213032	0.482755	0	0	0.801651	1.42719	1.25702	0.309446	0	0.202548	0.381394	0	0.493545	0.244571	0.480536	0.212381	0.464138	0.251327	0.188784
RTO4_14993	14.5736	22.4909	26.2029	22.2067	18.5641	16.8054	31.4648	28.5439	20.3219	20.7329	19.5365	21.2675	21.7394	20.3924	22.7031	17.8537	20.4228	15.2914	24.1352	18.5982	26.0522		Vacuolar sorting protein VPS1, dynamin, and related proteins
RTO4_14994	35.4753	26.4438	28.9723	32.8273	32.9564	33.6107	74.9544	67.8937	65.3651	35.5863	27.8451	30.1797	32.6092	35.8625	35.2062	30.8159	29.553	28.6715	40.1479	39.207	45.4969
RTO4_14995	167.98	153.211	87.769	150.378	187.309	191.218	70.9461	63.0005	64.7366	176.075	139.675	144.012	128.53	120.421	126.018	168.754	155.934	173.303	175.908	204.832	111.005		Tripeptidyl peptidase II
RTO4_14996	2.3011	1.90832	0.852126	2.41378	1.25151	0.908398	7.01445	3.66993	5.23759	2.93973	0.89823	1.62038	1.90697	1.93376	1.1516	0.733713	1.20134	1.06191	2.78483	2.26194	2.2654		Vacuolar sorting protein VPS1, dynamin, and related proteins
RTO4_14997	17.6418	15.4029	16.8295	16.4137	17.5211	16.8054	123.053	116.011	113.551	10.3664	11.2279	17.4191	15.0651	9.6688	10.529	11.0057	13.2147	10.8314	9.74689	12.0637	15.1027		Glycolate oxidase
RTO4_14998	11.889	9.6779	10.4385	10.6206	11.8893	11.8092	40.6838	38.1265	39.1772	10.3664	14.5962	15.7987	21.5487	15.2943	15.2999	10.272	9.37046	12.1057	5.80172	9.55043	7.92892		GTP-binding protein GP-1
RTO4_14999	0.191758	0	0	0	0	0	0	0.40777	0	0	0	0	0	0.175796	0	0	0	0.212381	0	0	0		Histone tail methylase
RTO4_15000	18.2171	22.082	23.8595	26.0688	24.8216	21.5745	21.2438	24.4662	23.2549	26.3029	20.2102	18.2293	20.0232	14.5911	12.5031	19.0765	22.3449	22.5124	13.6921	19.3522	13.97		BLAST: histone-lysine N-methyltransferase SUV420H [Rhodo...
RTO4_15001	2.10934	3.2714	2.34335	2.65515	2.50302	3.63359	5.61156	6.11655	3.77107	3.24918	1.79646	2.83567	2.47906	4.57071	2.63224	1.712	2.16241	2.76096	2.32069	3.01593	2.07662		Tripeptidyl peptidase II
RTO4_15002	105.851	102.64	77.9696	115.378	108.047	102.195	151.913	135.584	135.13	106.14	92.2931	95.4001	107.553	75.4167	75.8414	107.122	99.471	110.013	79.5996	94.499	76.835	PRE1	20S proteasome, regulatory subunit beta type PSMB2/PRE1
RTO4_15003	61.5545	51.6609	57.7316	51.6548	65.9129	64.7234	63.9317	53.214	46.5098	63.1269	70.2865	60.7644	64.8369	68.3848	76.0059	58.4524	57.4241	53.7324	58.2493	63.3344	49.6501		HMMPfam:Peptidase family M48:PF01435
RTO4_15004	91.0853	73.3339	86.7038	87.6201	85.3113	83.1185	45.0929	39.1459	44.4148	60.9608	58.1604	50.2319	62.93	64.3415	52.6448	67.257	72.561	67.5372	68.4603	75.9008	80.0443	YSH1	mRNA cleavage and polyadenylation factor II complex, BRR5 (CPSF subunit)
RTO4_15005	28.9555	24.2629	23.2204	27.7584	28.7847	26.3436	13.4277	12.8448	13.8272	21.5065	23.354	26.9389	16.972	27.2484	18.0966	18.832	22.1047	16.9905	19.9579	23.8761	21.8989		Helicase-like transcription factor HLTF/DNA helicase RAD5, DEAD-box superfamily
RTO4_15006	2.49286	1.90832	1.49122	3.37929	1.4601	1.5897	2.80578	4.48547	6.07561	2.32084	3.36836	5.0637	1.33488	4.21911	2.96127	3.66856	2.64295	2.33619	4.40931	5.5292	3.39811		K02575: NRT, narK, nrtP, nasA; MFS transporter, NNP family, nitrate/nitrite transporter
RTO4_15007	11.889	9.6779	16.1904	10.862	10.0121	11.8092	4.80991	3.87381	4.39958	3.71335	2.69469	7.49428	3.62324	2.81274	4.4419	14.9188	10.5718	16.7781	15.3165	17.0902	16.0466		Monodehydroascorbate/ferredoxin reductase
RTO4_15008	8.24562	6.95173	8.30823	8.68959	10.2207	9.53818	5.41114	4.68935	6.07561	4.17752	4.49115	7.29173	5.72091	10.1962	5.75802	7.5817	6.96778	7.22096	8.35448	8.54512	7.36256		Sulfite oxidase, molybdopterin-binding component
RTO4_15009	29.9143	32.1688	64.5486	53.1031	39.214	44.7386	24.2499	19.7768	24.9309	32.956	37.2765	22.0777	28.6045	25.3147	24.6772	21.0331	22.3449	34.6181	39.6838	46.4955	66.8294		Ataxin 3/Josephin
RTO4_15010	8.24562	10.9047	12.7819	9.41373	9.59491	11.355	10.2211	9.58259	6.91362	12.3778	10.7788	10.1274	8.77206	8.96562	8.06123	13.4514	9.37046	12.1057	9.74689	6.53451	9.06162		Sirtuin 5 and related class III sirtuins (SIR2 family)
RTO4_15011	12.4643	14.7213	33.659	26.0688	22.11	24.7539	12.8264	11.6214	21.3694	13.4609	11.4524	7.69682	16.2092	10.7236	10.3644	15.408	17.5396	19.3267	8.12241	10.8071	13.4036	CDC123	Uncharacterized conserved protein
RTO4_15012	138.258	137.672	223.257	168.24	178.132	144.435	224.262	244.866	215.789	169.267	159.436	171.356	235.701	175.445	209.098	209.353	190.533	168.418	113.25	110.081	157.257	FCY2,FCY21,FCY22	HMMPfam:Permease for cytosine/purines, uracil, thiamine, allantoin:PF02133,PIRSF::PIRSF002744
RTO4_15013	29.9143	21.4004	10.4385	17.8619	22.11	22.0287	29.4607	49.9518	35.8251	27.8501	27.1714	29.7746	28.6045	35.1593	31.0933	29.1039	26.91	27.3972	16.941	15.331	12.0822		HMMPfam:GDSL/SGNH-like Acyl-Esterase family found in Pmr5 and Cas1p:PF13839
RTO4_15014	22.244	22.8998	15.9774	23.4136	28.5761	29.523	59.723	49.1363	51.5379	36.0504	36.6029	42.7376	40.0463	36.5657	35.2062	24.4571	31.4751	33.5562	24.1352	26.3893	12.2709		K14647: vpr; minor extracellular serine protease Vpr
RTO4_15015	16.2995	13.6308	19.1728	20.0343	18.3555	17.0325	24.0495	14.0681	13.1987	14.5439	14.1471	14.3809	18.1162	11.4268	16.1225	14.6743	16.5785	14.0172	15.3165	14.8283	20.0111		HMMPfam:Peroxisomal biogenesis factor 11 (PEX11):PF05648
RTO4_15016	10.1632	8.72374	12.5689	10.1379	9.17774	11.8092	13.2272	8.97094	12.5702	11.4495	9.43141	5.87389	11.0604	8.26243	7.7322	7.09256	7.92885	13.1676	6.96207	10.5557	10.1943		BLAST: Gluconolactonase [Termitomyces sp. J132]
RTO4_15017	24.3533	18.8106	36.4284	40.5514	25.8645	36.7901	10.2211	12.8448	10.0562	33.8843	35.031	24.9134	24.9813	23.0293	23.6901	20.0548	24.5073	34.4058	21.1183	40.2123	24.1643	NOT5	CCR4-NOT transcriptional regulation complex, NOT5 subunit
RTO4_15018	31.2566	26.3075	29.6114	28.7239	32.3307	26.3436	101.409	46.2819	52.7949	33.5749	34.8064	35.6485	35.0882	31.9949	35.0417	25.6799	25.4684	29.3086	21.3503	26.6407	22.654		HMMPfam:Domain of unknown function (DUF1772):PF08592
RTO4_15019	81.6891	107.684	142.305	125.275	79.4709	84.7082	49.1011	47.7091	41.6912	71.9461	75.6759	75.753	71.1299	60.2982	58.0738	77.0398	75.2039	85.1649	91.6672	112.343	150.838	NAT5	Predicted N-acetyltransferase
RTO4_15020	6379.61	6121.48	10771.1	6653.57	6161.81	6191.42	4977.05	4865.92	5484.39	5736.81	5399.26	5570.48	5231.2	5325.23	5147.18	5658.15	6070.13	5667.82	6022.65	5984.35	7686.71	RPS25A,RPS25B	40S ribosomal protein S25
RTO4_15021	368.943	357.401	263.946	307.998	346.668	390.384	381.987	355.372	373.126	390.211	393.649	332.786	344.399	319.949	348.936	351.448	311.387	309.864	339.749	359.9	291.86	BCY1	cAMP-dependent protein kinase types I and II, regulatory subunit
RTO4_15022	82.2644	86.2832	173.621	101.861	72.379	70.4009	88.5824	81.3501	81.7064	80.92	64.448	74.7402	91.1531	97.9186	82.751	71.9038	67.2751	71.5725	81.2241	73.1362	113.837	RDI1,BEM1	Rho GDP-dissociation inhibitor
RTO4_15023	7.28682	6.27019	13.421	9.41373	6.04897	7.94849	74.9544	72.7869	67.8792	9.12865	16.1681	15.7987	19.0697	23.9083	24.0192	6.84799	8.88992	6.15905	4.87345	6.03185	6.60743		Interpro: Domain of unknown function (DUF1772)
RTO4_15024	1369.16	1573	770.748	1341.82	1569.81	1614.68	1759.82	2219.7	1851.8	2104.23	2151.93	2099.01	1952.35	1980.87	1935.35	1331.93	1457.23	1841.77	1541.17	1776.38	902.386		Cyclin
RTO4_15025	81.8809	78.241	155.3	126.723	94.489	105.828	75.3552	62.1849	61.5941	74.267	71.8584	77.7784	66.1718	59.9466	56.5931	89.7575	90.8213	86.8639	71.2452	78.6654	95.147	MAM3	Predicted membrane protein, contains two CBS domains
RTO4_15026	20.1346	21.5367	20.8771	24.8619	21.4843	25.8894	18.438	25.8934	22.2074	22.899	22.6803	19.0395	14.1116	18.107	16.945	25.1908	28.5919	22.5124	16.2448	18.3469	18.8784		HMMPfam:Fungal Zn(2)-Cys(6) binuclear cluster domain:PF00172,HMMPfam:Fungal specific transcription factor domain:PF04082,ProSitePatterns:Zn(2)-C6 fungal-type DNA-binding domain signature.:PS00463,ProSiteProfiles:Zn(2)-C6 fungal-type DNA-binding domain profile.:PS50048,ProSiteProfiles:4Fe-4S ferredoxin-type iron-sulfur binding domain profile.:PS51379,SMART:GAL4-like Zn(II)2Cys6 (or C6 zinc) binuclear cluster DNA-binding domain:SM00066,SMART:Fungal specific transcription factor domain:SM00906,SUPERFAMILY::SSF57701
RTO4_15027	50.816	52.6151	55.8143	61.0685	58.1952	50.189	249.714	236.71	223.331	57.7116	49.4026	52.6625	72.0834	51.3326	45.2416	72.6376	69.4375	58.1924	37.8272	44.4849	48.7062	ATM1	Mitochondrial Fe/S cluster exporter, ABC superfamily
RTO4_15028	17.2583	22.6272	33.2329	24.3791	15.8525	19.9848	144.698	100.108	108.523	15.3176	20.8838	19.2421	22.8836	17.9312	19.2482	16.3862	18.0201	19.1143	19.4938	18.0956	31.5269		Histone deacetylase complex, catalytic component RPD3
RTO4_15029	11.3138	12.9493	17.8947	18.5861	13.558	14.5344	11.4235	13.6603	11.5227	14.5439	15.4945	12.3554	17.7348	13.1847	15.2999	18.3428	14.8966	13.5924	11.3714	13.5717	11.8934		RNA-directed RNA polymerase QDE-1 required for posttranscriptional gene silencing and RNA interference
RTO4_15030	36.0506	27.1254	44.3106	34.517	34.6251	31.1126	19.44	17.738	25.9785	26.6123	21.7821	23.9007	26.6976	18.2828	14.6418	34.7291	34.8389	26.1229	19.0297	19.8548	30.583		RNA-binding protein RBM5 and related proteins, contain G-patch and RRM domains
RTO4_15031	1.34231	1.77201	1.91728	1.68964	1.04293	1.5897	2.00413	1.83496	1.67603	0.928337	0.89823	0.405096	0.572091	0.878982	0.65806	1.95657	0.720804	2.33619	0.696207	0.502654	0.566351
RTO4_15032	18.9841	18.5379	23.2204	26.5515	27.1161	23.1642	21.0433	16.3108	15.0843	24.4462	20.6593	19.8497	16.7813	15.8217	14.4773	30.5714	26.6698	28.0343	21.5824	21.8655	20.5774	TOP3	DNA topoisomerase III alpha
RTO4_15033	463.672	469.855	345.537	436.893	493.095	503.253	433.493	425.712	436.396	498.826	517.156	438.922	461.677	444.238	470.019	395.716	448.1	455.558	386.859	454.902	280.533	ADE6	Phosphoribosylformylglycinamidine synthase
RTO4_15034	216.495	226.545	110.137	172.585	212.965	220.06	145.299	130.079	133.035	190.309	200.754	187.559	173.343	164.897	182.283	176.336	198.221	175.852	210.951	205.837	146.119	CSE1	Nuclear export receptor CSE1/CAS (importin beta superfamily)
RTO4_15035	54.2677	62.5656	64.7616	78.2063	78.428	72.6719	44.0908	40.1653	47.1383	61.5797	62.6515	57.3211	61.9765	57.1338	60.2125	69.2136	73.2818	69.0239	66.8358	75.3981	64.3752
RTO4_15036	27.6132	26.9891	37.4936	34.9997	28.5761	28.3875	21.4442	17.5341	19.2743	29.0879	20.8838	24.7109	28.9859	20.2166	22.2095	25.9245	22.5852	29.521	24.5993	25.6354	26.0522	RAD30	DNA polymerase iota/DNA damage inducible protein
RTO4_15037	88.5924	96.3701	65.6137	80.8615	93.0289	90.3856	101.208	112.341	90.0866	105.521	105.093	95.1976	102.595	120.948	112.528	81.9312	88.4187	99.6068	83.7769	80.9273	76.2686	DOT5	Alkyl hydroperoxide reductase, thiol specific antioxidant and related enzymes
RTO4_15038	190.8	181.972	141.027	194.792	182.303	179.863	249.915	246.293	237.158	188.762	192.221	207.814	223.306	199.353	201.695	210.576	196.059	200.7	154.558	165.625	202.376	GRX1,GRX2	Glutaredoxin and related proteins
RTO4_15039	38.5435	39.5294	49.8494	38.1377	51.3119	44.2844	79.7643	81.554	60.3371	50.2849	54.3429	45.3708	49.5812	42.8943	46.3932	39.8651	46.612	43.1134	45.7176	45.7415	41.5324		Phosphoprotein involved in cytoplasm to vacuole targeting and autophagy
RTO4_15040	4.98572	6.54281	2.98244	3.37929	5.6318	3.40649	5.61156	6.52432	5.23759	3.09446	3.81748	3.24077	2.09767	5.62549	4.93545	4.64685	3.60402	3.82286	4.17724	2.7646	2.83176		HMMPfam:MYND finger:PF01753,ProSitePatterns:Zinc finger MYND-type signature.:PS01360,ProSiteProfiles:Zinc finger MYND-type profile.:PS50865,SUPERFAMILY::SSF144232
RTO4_15041	393.105	269.073	895.159	568.444	321.221	432.171	395.815	334.983	486.258	250.496	254.199	244.881	266.022	288.306	292.014	288.349	302.017	346.818	376.88	312.4	455.346
RTO4_15042	8.24562	7.36066	10.8646	8.20684	4.58887	6.13169	10.0206	11.8253	11.1037	6.65308	7.18584	8.50702	7.24648	8.61402	7.07414	7.33713	7.92885	8.70763	9.97896	5.5292	9.43919		HMMPfam:MYND finger:PF01753,ProSitePatterns:Zinc finger MYND-type signature.:PS01360,ProSiteProfiles:Zinc finger MYND-type profile.:PS50865,SUPERFAMILY::SSF144232
RTO4_15043	0.191758	0.272617	0	0.724133	0	0	0.200413	0.203885	0.209504	0	0	0	0.190697	0	0	0.244571	0.480536	0	0	0.251327	0.566351
RTO4_15044	15.1489	14.8576	25.5638	16.6551	15.2267	16.1241	49.502	30.7866	38.1297	13.7703	17.5155	24.1032	16.0185	14.5911	25.3353	17.3645	13.6953	17.6276	20.8862	18.8495	22.4653		Predicted N-acetyltransferase
RTO4_15045	3.25989	2.18094	2.34335	3.13791	1.87727	3.86069	6.01238	3.26216	3.35206	2.93973	2.02102	2.02548	2.47906	2.63695	3.2903	1.95657	2.64295	3.82286	1.62448	0.753981	1.51027
RTO4_15046	1.72583	0.954159	1.06516	0.96551	1.87727	2.271	6.61362	6.52432	7.96114	2.63029	3.59292	1.62038	4.19533	4.21911	3.94836	2.20114	1.68188	1.27429	0.696207	1.25664	1.69905		Permease of the major facilitator superfamily
RTO4_15047	15.1489	12.5404	22.3683	19.793	12.0979	13.626	5.61156	7.13597	9.63717	11.14	12.1261	11.3427	11.8232	11.9542	11.3515	13.4514	14.8966	11.681	12.5317	17.3416	18.8784	TOK1	Tandem pore domain K+ channel
RTO4_15048	55.2264	44.7092	93.5209	66.1375	39.4226	38.3798	39.2809	38.3304	42.5292	36.0504	38.8484	42.13	41.9533	48.1682	40.1416	45.001	41.5664	46.2991	33.65	33.4265	62.6762		Transcriptional repressor EZH1
RTO4_15049	4.98572	8.0422	2.98244	5.06893	5.84038	7.72139	44.0908	48.1169	40.8532	11.14	13.698	11.1401	13.9209	17.7554	13.1612	8.07084	8.64965	7.43334	6.26586	5.27787	5.09716
RTO4_15050	22.8193	21.4004	24.0726	27.0343	26.0731	19.3035	15.2314	16.5147	17.5983	17.329	15.2699	17.6217	21.9301	18.6344	19.2482	20.7885	20.1825	22.9372	22.9748	24.3787	30.2054		Dynein-associated protein Roadblock
RTO4_15051	35.2836	37.0759	53.684	37.6549	40.0483	33.1565	15.2314	12.6409	15.0843	13.3062	13.4734	17.014	15.2558	16.8765	14.9709	23.9679	23.5463	23.1495	24.1352	19.6035	43.609		HMMPfam:Thioesterase-like superfamily:PF13622
RTO4_15052	147.846	151.03	124.41	150.378	150.807	151.93	140.69	125.797	110.618	144.202	140.124	122.339	145.692	137.649	136.547	139.65	134.79	134.013	157.807	152.556	152.915	SLT2	Mitogen-activated protein kinase
RTO4_15053	4.6022	6.81542	22.3683	11.1034	7.71765	7.04009	2.80578	3.05827	2.09504	4.79641	2.02102	4.86115	2.66976	3.34013	2.79675	8.31541	8.64965	6.15905	3.48103	1.25664	1.88784
RTO4_15054	1189.86	1343.59	947.564	1151.13	1266.74	1175.69	1209.69	1282.03	1118.96	1264.55	1651.84	1457.74	1330.87	1663.03	1693.19	1351.99	1189.81	1268.34	1694.1	1634.38	1332.44	RPL14B,RPL14A	60S ribosomal protein L14
RTO4_15055	1173.95	1328.05	926.261	1115.65	1255.89	1130.5	1153.58	1305.27	1093.4	1241.03	1590.32	1484.07	1301.7	1653.37	1678.55	1322.88	1167.94	1225.86	1655.58	1574.56	1333.76		BLAST: Wings apart-like protein [Xanthophyllomyces dendrorhous]
RTO4_15056	31.6402	31.6236	28.9723	33.7929	31.9135	24.0726	27.4565	23.039	20.7409	24.9104	24.9259	29.572	25.5534	28.1274	28.6256	33.0171	33.6375	24.8486	25.7596	32.1699	27.3736		BLAST: Wings apart-like protein [Ceraceosorus bombacis]
RTO4_15057	144.969	152.12	109.072	151.826	152.476	157.834	90.787	70.7481	73.9548	138.477	145.064	131.656	123.762	130.793	131.283	122.775	154.252	136.986	151.077	165.625	117.99
RTO4_15058	416.691	259.531	922.853	536.582	317.258	348.825	571.377	497.479	749.185	449.779	531.977	510.826	411.715	499.086	472.487	346.312	342.382	356.588	374.791	376.237	580.699		Uncharacterized conserved protein BCNT
RTO4_15059	30.1061	30.1242	46.4409	37.4135	40.2569	30.6584	19.2396	17.9419	20.5314	19.3404	20.2102	20.4573	19.0697	18.107	19.0837	29.3485	26.6698	30.3705	26.2238	34.4318	34.7362	TMT1,CRG1	Methyltransferase
RTO4_15060	46.9808	40.8925	48.3582	42.7238	49.0175	49.7348	57.1176	54.8451	56.7755	39.4543	44.4624	40.3071	46.53	38.6752	40.1416	48.9142	44.4496	41.6267	36.6669	42.7256	43.7978	AIM17	Gamma-butyrobetaine,2-oxoglutarate dioxygenase
RTO4_15061	79.388	80.9672	123.771	126.24	92.6118	131.491	54.5123	46.078	52.3759	103.045	108.91	65.6256	79.1392	74.5377	71.2349	68.969	74.7234	96.8458	97.0048	133.203	116.668		HMMPfam:Afadin- and alpha -actinin-Binding:PF11559
RTO4_15062	15.3407	13.2219	12.7819	13.2758	13.1409	14.7615	15.031	15.0875	12.5702	13.9251	13.9226	16.6089	15.8278	17.0523	19.9063	10.272	19.4617	14.8667	16.709	17.8442	17.7457
RTO4_15063	28.572	27.1254	23.0074	30.1722	30.8706	26.3436	34.471	33.641	34.9871	34.039	29.417	34.4332	31.8464	39.2026	37.0159	29.3485	27.6308	25.4857	25.0634	26.138	24.5419		K01045: PON; arylesterase / paraoxonase
RTO4_15064	55.2264	62.1566	34.7241	56.7237	67.9987	66.9944	47.2974	52.3984	38.7582	66.2214	72.0829	64.6128	65.5997	57.1338	65.1479	64.8113	61.5086	61.5905	52.6796	60.0672	37.7567		Invasion-inducing protein TIAM1/CDC24 and related RhoGEF GTPases
RTO4_15065	24.1616	19.3558	21.7292	21.724	27.3246	26.5707	35.8739	33.4371	28.702	22.5895	24.0276	23.0905	27.8417	30.5886	30.4353	19.3211	14.6564	24.4238	23.439	21.6141	25.1082		Hormone-sensitive lipase HSL
RTO4_15066	97.9886	87.9189	71.5786	86.6545	73.8391	77.6681	44.4916	43.0197	40.4342	59.1041	64.448	69.6765	67.1253	50.8052	58.0738	70.9256	79.5287	71.5725	72.6376	84.4459	69.0948	CAR2	Ornithine aminotransferase
RTO4_15067	1.53407	1.77201	2.34335	1.93102	1.25151	1.5897	1.6033	0.611655	1.04752	1.23778	1.12279	0.810192	1.14418	0.527389	0.822574	1.22285	0.480536	1.06191	1.62448	3.01593	2.83176		HMMPfam:Peptidase family M20/M25/M40:PF01546,HMMPfam:Peptidase dimerisation domain:PF07687,PIRSF::PIRSF037226,SUPERFAMILY::SSF53187,SUPERFAMILY::SSF55031,TIGRFAM:amidohydrolases: amidohydrolase:TIGR01891
RTO4_15068	8.43737	7.76958	11.2907	8.20684	6.25755	3.63359	9.82023	7.13597	7.96114	8.35503	5.83849	6.07644	6.293	5.80128	5.59351	7.33713	5.52617	5.73429	5.33758	6.53451	7.36256		HMMPfam:Amidohydrolase family:PF07969,SUPERFAMILY::SSF51338,SUPERFAMILY::SSF51556
RTO4_15069	12.8478	11.1773	8.30823	12.793	11.8893	9.53818	13.6281	17.1263	16.5508	18.7215	15.719	9.92485	8.39066	11.9542	15.9579	11.0057	12.0134	13.1676	12.5317	13.069	8.87283	DAL5,THI73,YCT1	Permease of the major facilitator superfamily
RTO4_15070	0.958792	0.545234	2.13032	0.96551	0.625755	1.1355	34.0702	31.1944	32.0541	2.32084	2.91925	3.24077	2.66976	1.58217	3.2903	0.978284	1.68188	0.637144	0.464138	1.00531	0.755135	DAL5,THI73,YCT1	Permease of the major facilitator superfamily
RTO4_15071	8.62913	6.27019	9.37339	6.99995	7.71765	9.08398	19.2396	18.5535	20.5314	7.58142	5.83849	7.69682	8.77206	8.26243	5.75802	6.60341	8.16912	9.13239	4.17724	6.28318	4.90838		HMMPfam:Fungal Zn(2)-Cys(6) binuclear cluster domain:PF00172,HMMPfam:Fungal specific transcription factor domain:PF04082,ProSitePatterns:Zn(2)-C6 fungal-type DNA-binding domain signature.:PS00463,ProSiteProfiles:Zn(2)-C6 fungal-type DNA-binding domain profile.:PS50048,SMART:GAL4-like Zn(II)2Cys6 (or C6 zinc) binuclear cluster DNA-binding domain:SM00066,SUPERFAMILY::SSF57701
RTO4_15072	185.43	202.145	136.127	152.551	170.831	172.142	180.572	138.438	117.741	135.382	157.415	141.581	146.074	164.545	174.386	143.563	159.538	142.933	196.33	173.416	174.247		HMMPfam:Peptidase family M20/M25/M40:PF01546,HMMPfam:Peptidase dimerisation domain:PF07687,SUPERFAMILY::SSF53187,SUPERFAMILY::SSF55031,TIGRFAM:amidohydrolases: amidohydrolase:TIGR01891
RTO4_15073	184.855	176.111	117.38	133.24	161.862	156.245	185.181	128.855	123.817	133.99	145.289	157.38	146.646	151.009	163.528	158.971	154.252	136.773	180.085	167.133	157.257	PBS2	Mitogen-activated protein kinase kinase (MAP2K)
RTO4_15074	131.355	126.767	122.067	113.689	103.667	109.462	27.8574	34.2527	37.0822	100.26	107.563	130.441	90.7717	104.071	95.2541	115.682	105.237	100.881	116.034	91.4831	118.745	CAN1,LYP1,ALP1,HIP1,GAP1,TAT2	Amino acid transporters
RTO4_15075	57.9111	50.7067	76.9044	66.8616	64.2442	65.1776	37.0764	32.8255	47.3478	49.9755	48.729	46.3835	49.9626	42.5427	44.419	61.8764	59.8268	57.7677	54.7683	62.0778	68.1509		Inositol phospholipid synthesis protein, Scs3p
RTO4_15076	0	0	0.426063	0	0.208585	0.2271	0.200413	0	0	0	0.224557	0.202548	0	0.351593	0	0	0	0.424762	0	0	0		Recombination signal binding protein-J kappa(CBF1, Su(H), HS2NF5)
RTO4_15077	81.3056	65.1554	116.528	84.4821	94.0718	90.6127	65.535	47.913	56.147	79.6823	74.1039	74.1326	62.93	60.8256	65.6414	77.529	82.1717	67.5372	70.0848	81.43	81.7433		BLAST: recombination signal binding protein-J kappa [Kal...
RTO4_15078	69.9918	64.3376	47.9321	74.5857	57.3609	66.086	42.6879	51.7868	33.9396	138.167	94.9878	109.173	78.1857	63.4625	58.7318	58.2079	69.1972	108.739	66.1396	58.3079	26.8073		SUPERFAMILY::SSF50685
RTO4_15079	24.3533	21.1278	30.2505	26.3102	21.9014	21.5745	27.8574	23.4468	26.3975	28.7784	25.375	29.3695	24.7906	29.0064	25.6643	26.4137	27.3906	25.4857	40.38	37.6991	32.4708
RTO4_15080	3.64341	3.68033	2.55638	6.99995	5.00604	5.22329	3.2066	2.44662	3.14256	7.89086	10.3296	5.26625	5.14882	6.85606	5.75802	3.91313	6.72751	5.94667	2.78483	3.01593	1.69905
RTO4_15081	106.618	100.187	87.3429	104.034	120.979	104.92	47.097	32.6216	38.1297	55.8549	58.3849	73.1198	46.53	45.1797	57.0867	106.877	83.373	93.8725	64.7472	61.3238	59.8444		HMMPfam:RTA1 like protein:PF04479
RTO4_15082	6.51979	4.36187	15.9774	10.6206	4.79746	7.72139	1.00206	0.81554	0.419007	4.17752	4.26659	1.21529	3.24185	3.69172	3.61933	2.93485	4.32483	2.97334	7.89034	9.2991	18.8784		HMMPfam:Inhibitor of Apoptosis domain:PF00653,ProSiteProfiles:BIR repeat profile.:PS50143,SMART:Baculoviral inhibition of apoptosis protein repeat:SM00238,SUPERFAMILY::SSF57924
RTO4_15083	8.05386	5.58865	6.17792	7.24133	11.6808	8.62979	8.21692	7.13597	14.2462	9.74754	7.85951	11.5452	10.8697	10.1962	6.74511	11.7394	9.37046	8.92001	8.12241	8.79645	10.3831		Predicted membrane protein
RTO4_15084	32.0237	34.6223	54.7491	50.2065	33.5822	41.105	13.8285	13.8642	16.3413	31.8729	34.3573	32.2051	25.172	26.8969	24.0192	30.3268	31.7154	36.5296	28.3124	39.4584	38.3231
RTO4_15085	0	0	0	0	0	0	0	0	0	0.154723	0	0	0	0	0	0	0	0	0	0	0
RTO4_15086	9.58792	7.90589	8.52126	12.3103	9.8035	8.17559	7.8161	8.56317	8.38015	4.64169	5.83849	9.11466	6.67439	7.91084	7.40317	11.2503	9.85099	6.37144	5.80172	8.54512	9.06162	LSB6	Phosphatidylinositol 4-kinase
RTO4_15087	453.125	471.355	326.79	403.342	456.175	510.747	342.906	322.342	315.722	515.536	574.642	493.002	456.91	517.72	568.728	398.406	418.307	496.335	531.67	550.406	352.837
RTO4_15088	37.5847	31.4872	34.9372	28.7239	39.214	34.7462	23.6487	22.0196	19.9028	30.0162	26.2732	32.8128	28.2231	32.8739	18.2612	31.5496	35.5597	33.981	23.671	28.1486	33.6035	HIR1	Histone transcription regulator HIRA, WD repeat superfamily
RTO4_15089	75.7446	79.3315	49.2103	68.0685	64.0356	64.4963	43.69	44.4469	48.3953	60.8061	72.3075	74.9428	53.9672	76.6472	64.9834	77.529	66.0737	57.9801	80.0638	67.3557	62.4874	UTP21	WD repeat protein
RTO4_15090	23.011	15.6755	22.5813	24.6205	18.5641	24.981	17.8367	19.573	22.2074	30.0162	29.6416	21.2675	29.9394	25.6663	19.2482	17.6091	21.1436	23.9991	20.8862	23.8761	20.0111	ATG18,HSV2	Uncharacterized conserved protein, contains WD40 repeats
RTO4_15091	17.2583	19.6284	14.2731	21.724	21.0671	21.1203	24.0495	18.1458	22.8359	26.6123	24.4768	26.7363	23.4557	23.5567	18.5902	16.6308	18.5006	21.2381	18.5655	21.1115	15.8578		Lysosomal & prostatic acid phosphatases
RTO4_15092	10.355	9.13267	12.9949	13.0344	7.30048	6.81299	32.6673	31.3983	32.0541	8.04559	6.06305	9.31721	10.4883	9.14141	6.5806	8.07084	10.5718	8.49525	8.81862	9.80176	7.55135	SSU1	HMMPfam:Voltage-dependent anion channel:PF03595
RTO4_15093	25.8874	21.9457	21.7292	20.5171	26.4903	25.2081	11.2231	13.2525	13.1987	21.8159	19.0874	22.6854	21.1674	20.0408	17.6031	18.832	19.2214	21.8753	28.5445	18.5982	24.1643	TMA20	Predicted RNA-binding protein with PUA domain
RTO4_15094	32.5989	27.6706	42.3933	36.2066	34.6251	39.5153	15.4318	15.903	22.4169	28.469	30.3153	24.7109	23.4557	22.1503	23.3611	28.8594	30.2738	32.2819	36.4348	33.6778	35.4913
RTO4_15095	2.87638	4.08925	7.88217	2.65515	3.12878	4.99619	1.6033	1.42719	2.72355	1.70195	1.12279	3.03822	2.86045	4.57071	1.80966	3.66856	2.64295	2.33619	3.7131	3.01593	2.07662		Armadillo/beta-Catenin/plakoglobin
RTO4_15096	69.8001	65.837	54.7491	64.9306	59.0296	57.002	42.0867	43.6314	47.5573	61.2702	57.7113	56.3083	55.8742	48.344	43.9255	66.0341	57.9046	60.3163	49.6627	58.8105	56.8239	NIC96	Cullins
RTO4_15097	22.0522	17.9927	27.055	29.9308	26.4903	22.2558	21.6446	16.3108	31.8446	18.7215	20.8838	16.2038	16.0185	13.8879	13.8193	25.6799	21.8644	22.5124	10.6752	17.8442	13.0261		Predicted GTPase-activating protein
RTO4_15098	225.124	209.233	183.207	186.343	209.837	178.727	327.675	331.517	262.299	207.329	207.491	244.678	223.306	226.777	248.088	231.364	208.553	215.567	196.098	181.458	206.907	MCR1	NADH-cytochrome b-5 reductase
RTO4_15099	2.3011	3.40771	1.91728	4.58617	1.66868	2.0439	6.01238	5.09712	6.49461	3.71335	2.91925	5.67134	1.90697	4.7465	4.4419	2.20114	2.88322	3.3981	3.94517	3.01593	3.39811		BLAST: putative Ran-binding protein [Rhizoctonia solani 123E]
RTO4_15100	108.344	92.4171	47.506	72.4133	92.6118	95.6089	85.7767	91.5444	99.3047	112.329	116.545	101.274	109.079	116.026	118.944	89.5129	86.4965	107.465	104.199	104.552	91.9377	RDL1,RDL2	Rhodanese-related sulfurtransferase
RTO4_15101	0	0	0	0	0	0.2271	0	0	0.209504	0	0	0	0	0	0	0	0	0	0	0	0		26S proteasome regulatory complex, subunit PSMD10
RTO4_15102	29.7226	27.398	42.8193	40.7928	29.4105	39.0611	39.4813	42.2042	51.5379	36.0504	31.2135	31.1924	32.9906	27.9516	25.3353	31.7942	30.5141	31.22	29.0086	33.1752	45.1193
RTO4_15103	0.575275	1.09047	1.49122	1.20689	0.83434	0	0.601238	0.203885	0.209504	0.773614	0.89823	0.607644	0.381394	0.175796	0.987089	1.46743	1.44161	0.849525	0.464138	0.251327	0
RTO4_15104	109.686	72.6524	66.0398	64.9306	55.9008	58.3646	185.181	216.322	180.802	107.223	123.057	149.48	131.962	144.505	137.863	112.747	83.6133	91.1115	72.6376	67.8583	65.8855		Sensory transduction histidine kinase
RTO4_15105	97.4133	115.59	41.1151	56.4824	96.7835	93.7921	147.905	148.632	120.674	103.819	110.707	115.047	112.32	129.386	142.141	106.388	102.835	95.1468	92.5955	101.787	56.0688		Dystonin, GAS (Growth-arrest-specific protein), and related proteins
RTO4_15106	0	0	0	0	0	0	0	0	0.209504	0.154723	0	0	0	0	0	0	0	0	0	0	0
RTO4_15107	28.7638	24.2629	28.5462	25.586	25.656	21.1203	26.8553	36.4954	24.3024	38.9902	25.8241	38.079	27.8417	40.0816	34.7126	29.8376	27.8711	32.7067	24.3672	20.6088	17.3681		BLAST: polysaccharide lyase family 14 protein [Mixia osm...
RTO4_15108	18.2171	16.4933	23.6465	13.5171	14.1838	14.5344	14.8305	18.3496	14.6653	17.329	15.719	17.4191	16.0185	15.1185	15.9579	16.3862	16.3382	20.1762	18.7976	12.5664	23.4092		Interpro: Dynactin subunit p22
RTO4_15109	158.393	170.658	162.969	153.516	146.635	151.021	182.776	161.885	160.899	130.586	150.229	132.466	145.692	145.735	136.218	142.34	146.564	139.322	158.503	152.053	155.935	TRP2	Isochorismate synthase
RTO4_15110	0	0.408925	0.213032	0	0	0	0	0	0	0	0	0	0	0	0	0	0	0	0	0	0
RTO4_15111	80.3468	71.2893	85.4257	75.3098	71.1275	81.7559	55.7148	38.1265	35.6156	65.7572	56.3639	50.2319	55.6835	52.9147	47.0513	61.1427	64.1516	58.1924	61.4983	74.8955	87.7844		Sister chromatid cohesion complex Cohesin, subunit STAG/IRR1/SCC3
RTO4_15112	30.4896	35.9854	48.5712	51.6548	32.3307	36.3359	61.9275	77.4763	65.7842	43.1677	39.9712	40.1045	42.9068	34.2803	33.3965	33.7508	40.6053	45.8743	33.8821	40.715	35.6801		Glyoxylase
RTO4_15113	30.6814	40.7562	45.8018	48.5169	39.8397	37.0172	44.692	45.8741	36.0346	36.2051	36.1537	43.9529	34.5161	30.4128	26.6514	50.8707	40.6053	36.1048	38.0593	39.4584	35.6801		HMMPfam:Uncharacterised conserved protein (DUF2315):PF10231
RTO4_15114	28.9555	21.5367	20.025	21.2412	23.3615	23.3913	26.0537	32.2138	29.7495	23.8273	22.6803	23.293	29.7487	32.8739	25.0063	24.7017	24.0268	23.3619	27.3841	19.1009	19.8223	CIA2	Uncharacterized conserved protein
RTO4_15115	17.2583	26.9891	31.7417	23.655	20.6499	21.1203	21.845	17.5341	15.5033	22.1254	16.6172	19.0395	19.6418	20.0408	19.5773	21.2777	23.306	22.5124	16.4769	24.1274	21.7101
RTO4_15116	0.191758	0.272617	0.852126	0.724133	0.208585	1.5897	0	0	0	0.154723	0	0.202548	0.572091	0.175796	0.493545	0.489142	0.720804	0.849525	0.928276	0.502654	0
RTO4_15117	7.8621	8.17851	14.4861	7.24133	7.30048	6.58589	3.40702	3.26216	3.14256	4.33224	4.71571	4.45606	3.43254	3.16434	3.61933	6.60341	6.24697	5.73429	6.73	7.79114	15.669
RTO4_15118	62.1298	68.0179	109.498	82.5511	55.4836	60.6356	47.2974	42.2042	41.6912	55.8549	48.5044	45.7759	48.437	39.9058	37.1804	63.3439	54.3006	62.8648	58.4814	59.3132	116.48		SUPERFAMILY::SSF47473
RTO4_15119	10.355	11.5862	10.0125	10.6206	10.2207	10.2195	10.8223	7.95151	9.00866	13.1514	10.7788	13.3682	11.8232	14.5911	11.8451	8.31541	9.37046	11.8933	12.7638	12.0637	11.1382		Non-canonical ubiquitin conjugating enzyme 1
RTO4_15120	0.575275	0.681542	0.852126	0.241378	0.83434	0.908398	0.801651	0.203885	0.419007	0.309446	0.224557	1.21529	0.572091	0	0.164515	0.244571	0.480536	0.637144	0.232069	0.251327	0.566351
RTO4_15121	54.4594	62.4293	75.8392	58.6547	50.269	59.9543	67.5391	57.4956	56.7755	59.1041	57.7113	69.2714	69.0323	68.7364	66.135	66.7679	64.6321	61.5905	60.1058	63.3344	66.0743	PIS1	Phosphatidylinositol synthase
RTO4_15122	25.6956	19.2195	45.3757	41.2756	30.2448	34.7462	10.4215	9.37871	15.7128	25.8387	27.6206	19.4446	19.6418	17.7554	18.7547	22.9897	23.0657	25.061	21.5824	30.4106	33.2259	PFS2	Polyadenylation factor I complex, subunit PFS2
RTO4_15123	208.25	222.728	287.806	249.584	191.064	200.075	128.665	124.166	106.218	149.308	153.148	151.708	148.934	138.528	154.315	170.221	195.578	167.781	220.233	199.554	269.017	RNA1	Ran GTPase-activating protein
RTO4_15124	243.917	234.587	839.557	393.928	291.393	285.237	149.308	135.991	157.547	162.15	150.453	149.075	204.046	89.1288	102.493	258.267	244.112	198.789	154.094	177.688	329.239	MRPL9	Mitochondrial/chloroplast ribosomal protein L3
RTO4_15125	24.3533	30.2605	28.1202	32.3446	30.8706	30.8855	19.44	30.175	21.1599	45.0243	28.9679	30.5848	29.558	24.6115	20.3998	23.9679	27.1503	38.8658	18.3334	19.8548	14.1588	UBP15	Ubiquitin carboxyl-terminal hydrolase
RTO4_15126	3.83517	2.31724	1.49122	3.13791	2.50302	4.99619	218.25	229.167	160.689	7.11725	5.38938	12.7605	13.9209	19.5134	11.8451	3.91313	6.0067	3.82286	2.32069	1.25664	1.1327		HMMPfam:Beta-lactamase:PF00144,SUPERFAMILY::SSF56601
RTO4_15127	2.49286	4.7708	4.68669	5.79306	2.71161	2.4981	46.2953	41.7964	40.4342	8.20031	8.08407	10.5325	15.8278	14.2395	16.616	2.93485	4.80536	2.12381	3.7131	2.51327	3.02054		HMMPfam:Beta-lactamase:PF00144,SUPERFAMILY::SSF56601
RTO4_15128	4.21869	5.17972	6.60398	4.58617	4.58887	6.13169	3.40702	2.03885	1.04752	2.78501	3.36836	2.22803	2.66976	1.40637	1.97418	5.13599	5.76643	3.82286	6.26586	1.00531	1.32149
RTO4_15129	75.3611	66.6548	62.6313	79.896	75.0906	82.8914	46.2953	43.4275	57.1945	70.7083	71.1847	61.1695	64.6462	68.209	70.4124	58.2079	60.5476	71.1477	92.8276	74.1415	82.3097	ADK2	Adenylate kinase
RTO4_15130	1953.06	2213.1	2807.97	3120.05	2866.58	2603.02	1320.52	1552.38	2099.86	2246.27	1830.14	1937.57	1824.97	2222.59	1776.76	2517.37	2762.84	2348.72	2120.18	2142.82	2262.01	RPP1A,RPP1B	60s acidic ribosomal protein P1
RTO4_15131	3.64341	3.54402	0.852126	1.93102	1.25151	1.8168	2.00413	1.42719	2.09504	2.47557	1.34734	2.63312	1.52558	1.93376	2.63224	2.20114	2.88322	2.33619	2.08862	2.26194	1.32149	RTS1	Serine/threonine protein phosphatase 2A, regulatory subunit
RTO4_15132	66.5402	64.065	62.8443	79.6546	98.2435	78.5765	36.2747	43.0197	52.7949	74.267	58.6095	66.0307	66.5532	52.2115	44.5835	84.6215	80.7301	77.5191	46.6459	50.5168	46.6296	SEC66	Preprotein translocase subunit Sec66
RTO4_15133	39.5022	39.6658	28.1202	32.3446	34.4165	39.9695	36.6755	35.2721	35.8251	43.4771	37.5011	39.902	34.1347	40.4332	38.4965	37.4193	37.7221	35.2553	26.2238	26.6407	33.7923	IAH1	Isoamyl acetate-hydrolyzing esterase
RTO4_15134	9.20441	9.95052	21.5162	11.5861	8.13482	7.04009	9.21899	7.74763	8.79915	11.14	7.63495	7.69682	8.19997	12.4815	6.90963	7.09256	6.0067	8.07049	12.7638	10.5557	17.9345		HMMPfam:PIG-X / PBN1:PF08320,SMART:PIG-X / PBN1:SM00780
RTO4_15135	65.3896	66.6548	175.751	76.2753	55.275	54.2768	43.0887	34.2527	32.0541	47.4999	49.8517	49.4217	44.8138	40.4332	48.0383	45.4902	40.8456	41.6267	79.1355	70.8743	98.3563		Ras-related small GTPase, Rho type
RTO4_15136	29.1473	23.7177	15.9774	23.1722	25.4474	28.1604	29.4607	24.4662	21.1599	32.1824	32.7854	27.9516	30.1301	27.6	26.6514	26.6582	25.2282	23.9991	25.5276	28.6513	21.3326		HMMPfam:DNA repair protein endonuclease SAE2/CtIP C-terminus:PF08573
RTO4_15137	220.331	204.872	198.119	256.102	226.106	247.311	272.361	258.73	307.761	249.568	206.593	211.663	241.994	267.914	216.173	195.168	241.229	250.185	198.419	207.596	173.115	ASN2,ASN1	Asparagine synthase (glutamine-hydrolyzing)
RTO4_15138	46.5973	40.3473	40.689	52.3789	43.3857	47.4638	39.4813	34.4566	51.1189	49.3566	43.3396	43.9529	39.665	44.6523	42.7739	39.8651	41.0858	44.1753	47.3421	50.2654	37.0016	CDC27	DNA-binding cell division cycle control protein
RTO4_15139	0.575275	0.136308	0.426063	0.241378	0.41717	0.454199	1.00206	0.40777	0.838015	0.309446	0.449115	0.202548	0.190697	0.175796	0.493545	0.489142	0	0.424762	0	0.251327	0.188784
RTO4_15140	11.3138	6.67911	7.4561	11.5861	4.79746	5.22329	7.61569	5.09712	5.6566	10.8306	4.71571	3.24077	9.15345	4.7465	3.2903	5.62513	5.76643	3.82286	12.9959	6.53451	8.68405		Ca2+ transporting ATPase
RTO4_15141	1.91758	0.272617	1.49122	0.96551	0.208585	0.681299	1.00206	0.81554	0.209504	0.773614	0.224557	0	0.953484	0.878982	0.987089	0.978284	0.480536	0.212381	2.08862	0.753981	0.943919		HMMPfam:Cation transporter/ATPase, N-terminus:PF00690,SUPERFAMILY::SSF81665
RTO4_15142	3.83517	1.90832	0.852126	2.89653	0.83434	1.8168	1.40289	1.01942	0.628511	1.70195	1.12279	1.62038	2.47906	2.10956	0.987089	1.95657	1.44161	2.76096	2.32069	1.75929	2.45419	MRPL31	HMMPfam:Mitochondrial ribosomal protein L31:PF09784
RTO4_15143	0.383517	0.272617	0.213032	0.241378	0.41717	0	0	0	0	0.309446	0	0.202548	0	0	0.164515	0.244571	0	0.212381	0	0.502654	0.566351		Predicted DEAD-box-containing helicase
RTO4_15144	0.191758	0.136308	0	0	0.208585	0	0	0	0	0	0.224557	0	0	0.175796	0	0.244571	0.240268	0	0	0	0	GPI1	N-acetylglucosaminyltransferase complex, subunit PIG-Q/GPI1, required for phosphatidylinositol biosynthesis
RTO4_15145	1.15055	1.6357	4.26063	2.41378	2.92019	3.63359	1.80371	1.22331	2.72355	1.54723	0.673672	1.41784	0.953484	1.58217	0.822574	1.712	2.88322	1.48667	1.62448	0.753981	3.96446
RTO4_15146	35.2836	40.3473	77.5435	48.9996	34.2079	38.1527	37.0764	34.0488	26.607	29.7068	30.0907	35.851	25.5534	29.8854	36.0288	33.5062	33.157	36.7419	43.861	38.4531	62.2986	ABD1	mRNA cap methyltransferase
RTO4_15147	26.0792	30.2605	52.1927	41.0342	34.2079	34.5191	22.4462	23.039	29.3305	28.9332	25.1504	29.3695	26.3162	20.5682	24.0192	30.8159	31.7154	31.0077	30.401	28.6513	46.6296		Meiotic chromosome segregation protein
RTO4_15148	28.572	33.3956	17.2556	26.3102	30.662	29.2959	26.6549	30.5827	19.4838	26.9218	30.3153	29.9771	34.5161	34.2803	31.9159	29.1039	30.9946	35.2553	35.5065	34.9345	29.0727	COQ11	Predicted oxidoreductase
RTO4_15149	31.6402	33.6682	88.4081	49.4824	30.8706	34.7462	22.0454	21.204	25.9785	24.9104	22.2312	24.7109	22.3115	20.3924	18.2612	30.3268	32.4362	30.3705	25.7596	24.1274	69.2836
RTO4_15150	36.6259	37.6211	52.8318	49.7238	38.5882	42.4676	22.6466	17.9419	23.2549	34.6579	31.6626	30.5848	37.3766	32.1707	30.7643	39.3759	43.9691	34.4058	32.7217	29.9079	44.3642	HEH2,SRC1	HMMPfam:Man1-Src1p-C-terminal domain:PF09402,HMMPfam:HeH/LEM domain:PF12949
RTO4_15151	83.9902	80.0131	49.8494	86.8959	91.7774	100.605	182.576	220.196	225.845	101.498	96.1106	116.668	77.8043	87.3708	74.0317	81.6867	89.62	87.501	88.8824	97.7663	92.3152		HMMPfam:Glutathione-dependent formaldehyde-activating enzyme:PF04828,SUPERFAMILY::SSF51316
RTO4_15152	88.2089	85.8743	158.922	114.413	96.5749	95.836	97.601	84.8162	86.525	85.7165	63.9989	83.8549	79.3299	67.33	66.464	88.0455	92.9838	82.4039	96.7727	82.6866	173.492
RTO4_15153	1.53407	1.22678	3.40851	1.20689	1.4601	1.3626	0.601238	1.22331	1.04752	0.618891	0.673672	0.810192	0.381394	0.527389	1.1516	1.46743	0.480536	0.424762	1.16034	1.25664	0.188784	GPI1	N-acetylglucosaminyltransferase complex, subunit PIG-Q/GPI1, required for phosphatidylinositol biosynthesis
RTO4_15154	9.39617	7.63327	17.6816	11.5861	9.17774	8.40269	4.20867	2.44662	2.93305	4.48696	3.1438	4.05096	5.14882	8.43823	6.25157	8.55998	5.76643	5.94667	6.49793	4.77522	4.90838		Predicted DEAD-box-containing helicase
RTO4_15155	17.0665	15.9481	11.7167	12.5516	10.8464	9.31108	7.21486	13.2525	8.17064	11.9137	11.0033	20.8624	17.7348	12.4815	11.8451	20.0548	12.7342	15.9286	13.2279	12.0637	10.5719	MRPL31	HMMPfam:Mitochondrial ribosomal protein L31:PF09784
RTO4_15156	157.05	161.117	105.025	150.378	157.482	160.332	140.089	132.117	130.94	175.61	178.972	189.99	180.209	185.465	189.192	150.9	165.304	154.826	160.36	170.4	107.229		Ca2+ transporting ATPase
RTO4_15157	14.9572	16.2207	15.7643	17.3792	13.7666	16.3512	18.0371	11.8253	8.79915	13.1514	12.7998	12.1529	14.6837	8.96562	11.0225	14.6743	10.8121	16.5657	15.5486	12.8177	17.3681		Predicted coiled-coil protein
RTO4_15158	40.2693	33.3956	41.5412	37.4135	37.1281	36.1088	17.4359	24.2623	20.3219	31.4087	27.8451	24.9134	26.5069	23.0293	22.8676	37.6639	34.1181	39.5029	23.2069	23.8761	28.5063	NMT1	N-myristoyl transferase
RTO4_15159	23.9698	20.4463	19.1728	16.8964	18.7727	21.1203	17.6363	19.3691	16.9698	19.8045	18.6383	16.0013	19.4511	17.5796	19.9063	13.696	17.2993	18.4772	18.1014	21.3628	13.4036	STT4	Phosphatidylinositol 4-kinase
RTO4_15160	119.466	142.579	294.623	186.585	130.783	139.666	86.3779	80.5346	87.363	94.5357	85.5564	86.488	101.832	90.5352	93.1154	99.7849	115.329	107.465	144.811	141.497	286.951	SGN1	Splicing factor RNPS1, SR protein superfamily
RTO4_15161	57.3358	59.2942	49.2103	70.4823	81.7653	65.6318	54.3119	67.282	58.242	65.6025	49.8517	53.0676	53.5858	38.3236	31.9159	81.4421	82.412	80.9172	35.2745	49.0088	26.9961		Protein interacting with poly(A)-binding protein
RTO4_15162	39.3105	35.3039	87.769	53.5858	36.711	33.8378	48.4999	42.8158	44.2053	32.8012	34.3573	37.0663	43.6696	34.4561	35.6997	48.425	39.8845	35.0429	41.0762	41.469	86.4629	NTG1,NTG2	Endonuclease III
RTO4_15163	33.5577	33.8045	38.9848	33.3101	33.3736	32.7023	34.471	29.3594	28.702	36.5146	38.8484	35.0408	31.8464	28.6548	34.0546	30.3268	34.5986	32.4943	32.7217	36.9451	38.7007		DNA damage checkpoint protein RHP9/CRB2/53BP1
RTO4_15164	1.72583	2.04463	3.83457	3.86204	1.66868	1.1355	1.40289	0.81554	1.46653	1.39251	0.89823	1.41784	0.762788	1.40637	0.493545	0.978284	1.44161	1.91143	2.08862	1.50796	2.64297
RTO4_15165	27.0379	34.895	25.5638	30.8963	35.8766	44.5115	34.2706	34.2527	31.0065	50.5944	45.136	46.1809	39.8557	45.5313	45.0771	40.3542	41.0858	50.122	37.5952	33.6778	20.7662		BLAST: Formin-like protein 3 [Rhizoctonia solani]
RTO4_15166	5.36924	5.58865	4.89973	3.37929	5.84038	6.81299	2.00413	2.24273	0.838015	1.85667	1.12279	1.21529	0.381394	0.351593	1.1516	5.38056	6.24697	8.70763	3.24896	3.26725	2.2654
RTO4_15167	1538.29	1529.79	1137.59	1399.27	1462.18	1452.07	1412.51	1468.18	1511.36	1679.05	1644.21	1580.28	1598.61	1567.75	1649.1	1413.62	1451.46	1541.89	1416.32	1385.06	1195.19	GND2,GND1	6-phosphogluconate dehydrogenase
RTO4_15168	61.171	60.7936	60.0749	78.6891	76.1335	81.983	56.316	61.3694	90.2961	61.8891	49.4026	68.2587	61.7858	56.2549	52.6448	76.0615	73.7623	74.3334	61.9624	64.0884	65.6967		Protein transporter of the TRAM (translocating chain-associating membrane) superfamily
RTO4_15169	295.692	266.483	206.641	232.688	318.092	299.317	282.582	313.167	310.903	317.027	326.506	315.367	307.594	311.335	336.104	294.952	290.004	290.325	300.761	307.122	227.107		GDP-fucose transporter
RTO4_15170	65.1979	52.2061	124.836	85.689	65.4957	65.8589	313.846	98.0687	98.6762	64.21	50.75	54.4854	123.953	90.8867	127.993	55.273	52.1382	49.6972	71.0131	64.3397	85.7078
RTO4_15171	65.5814	82.194	202.806	111.034	78.0108	80.1662	24.4504	24.0584	25.9785	56.938	51.6482	48.2064	45.5766	43.9491	41.6223	55.273	64.1516	61.8029	83.3127	67.3557	143.664		Uncharacterized conserved protein
RTO4_15172	48.8984	40.6199	40.0499	69.2754	70.9189	63.815	3.80784	3.66993	6.49461	42.0846	33.2345	28.7618	22.1208	20.2166	17.9321	56.7404	68.2361	65.201	22.5107	33.1752	30.9605		HMMPfam:CFEM domain:PF05730
RTO4_15173	2.3011	1.49939	2.34335	2.65515	0.625755	1.1355	0.400826	1.42719	0.419007	0.464169	1.79646	1.62038	0.381394	0.878982	0.822574	0.244571	0.961072	2.33619	0.464138	1.00531	0.377567
RTO4_15174	13.9984	14.0398	30.0375	18.3447	15.4353	16.8054	8.81816	11.6214	11.3132	13.4609	8.30862	8.30447	12.0139	8.08664	8.39026	13.2068	15.6174	12.9553	9.97896	12.0637	15.4803		BLAST: putative protein [Melanopsichium pennsylvanicum 4]
RTO4_15175	48.8984	44.1639	46.6539	47.5514	40.8827	45.4199	35.4731	30.7866	23.6739	48.583	45.5852	41.1172	38.3301	55.0243	45.5706	31.0605	42.7677	40.14	46.8779	40.9663	50.2165		HMMPfam:GRIP domain:PF01465,ProSiteProfiles:GRIP domain profile.:PS50913,SMART:golgin-97, RanBP2alpha,Imh1p and p230/golgin-245:SM00755
RTO4_15176	176.801	162.616	126.541	158.585	186.892	179.182	142.093	143.739	143.72	161.376	147.983	156.57	152.558	129.914	133.257	157.993	167.947	164.808	129.727	168.641	93.4479	PRP8	U5 snRNP spliceosome subunit
RTO4_15177	6.51979	4.22556	5.11276	4.10342	5.6318	7.26719	4.00826	3.66993	2.72355	4.95113	3.36836	5.67134	2.86045	3.51593	3.78384	5.62513	5.76643	3.61048	4.17724	5.5292	4.53081		HMMPfam:F-box-like:PF12937,SUPERFAMILY::SSF52047,SUPERFAMILY::SSF81383
RTO4_15178	224.549	231.315	566.451	311.377	236.118	198.485	106.62	80.7385	96.1622	139.56	119.465	134.492	134.632	115.674	132.928	208.374	187.89	158.436	230.212	198.297	436.468		HMMPfam:Acetyltransferase (GNAT) family:PF00583,ProSiteProfiles:Gcn5-related N-acetyltransferase (GNAT) domain profile.:PS51186,SUPERFAMILY::SSF55729
RTO4_15179	204.031	192.604	171.064	203.481	191.69	200.756	163.938	159.03	138.691	207.638	215.351	184.724	166.669	177.027	171.754	184.406	188.13	218.328	187.512	202.57	169.528		NADH:ubiquinone oxidoreductase, NDUFA9/39kDa subunit
RTO4_15180	4.02693	3.68033	3.40851	4.82755	5.00604	3.86069	53.911	53.4179	59.499	6.49836	4.94026	9.51976	8.19997	12.4815	13.3257	4.64685	3.12349	4.46	3.7131	1.75929	3.77567		3-hydroxyacyl-CoA dehydrogenase
RTO4_15181	2.3011	1.36308	1.70425	1.93102	2.29444	1.5897	1.80371	3.26216	1.04752	1.08306	1.79646	2.22803	1.71627	1.40637	0.987089	1.712	0.961072	1.48667	0.928276	0.753981	1.69905		HMMPfam:MYND finger:PF01753,SUPERFAMILY::SSF144232
RTO4_15182	4.41045	4.22556	3.62154	4.10342	3.12878	4.99619	3.60743	3.46604	5.02809	4.17752	4.71571	2.83567	2.09767	4.39491	4.4419	3.91313	3.36375	1.48667	4.87345	4.77522	3.39811		HMMPfam:MYND finger:PF01753,SUPERFAMILY::SSF144232
RTO4_15183	55.0347	55.7502	164.034	88.1028	52.772	69.7196	63.9317	62.3888	66.2032	61.7344	49.1781	50.4345	59.6881	48.5198	52.6448	50.137	52.3785	52.8829	65.2114	66.6017	133.659		HMMPfam:PUB domain:PF09409,SUPERFAMILY::SSF143503
RTO4_15184	240.273	253.261	546.852	291.101	233.198	227.554	331.082	287.478	288.277	207.947	164.376	179.255	205.381	191.97	189.85	214.244	214.319	178.4	235.782	190.255	439.677	GCV3	Glycine cleavage system H protein (lipoate-binding)
RTO4_15185	6.51979	6.81542	18.9598	9.89648	8.13482	9.76528	3.60743	0.81554	1.04752	2.63029	1.34734	2.02548	1.52558	3.51593	2.79675	5.62513	4.32483	6.15905	5.33758	1.25664	2.64297		Subtilisin-like proprotein convertase
RTO4_15186	0.383517	1.49939	2.76941	1.44827	1.4601	0.908398	3.00619	5.30101	3.56156	0.773614	0.224557	1.41784	1.33488	1.23057	1.48063	1.712	1.44161	0	0	0.753981	1.51027		26S proteasome regulatory complex, ATPase RPT1
RTO4_15187	0.767034	0.136308	0.426063	0.724133	0.625755	0.454199	0.601238	2.44662	0.628511	0.154723	0.449115	0	0	0.527389	0.32903	0.489142	0.240268	0.212381	0.232069	0.251327	0.755135		SUPERFAMILY::SSF103107
RTO4_15188	55.9935	58.0674	51.9797	54.31	59.0296	51.3245	65.7354	50.9712	51.9569	46.1074	35.2555	41.5223	41.1905	43.7733	45.2416	47.6913	45.8912	37.1667	53.1438	53.2814	46.252	PRO1,YHR033W	Gamma-glutamyl kinase
RTO4_15189	35.2836	36.1217	33.659	36.2066	28.9933	33.3836	23.8491	22.2235	28.9115	33.7296	30.5398	32.8128	30.7022	30.9402	27.3095	34.4845	38.2026	31.22	30.169	27.3947	31.9044	ELP3	RNA polymerase II elongator complex, subunit ELP3/histone acetyltransferase
RTO4_15190	0	0	0.426063	0	0	0	0	0.40777	0	0	0	0.202548	0	0	0.32903	0	0	0	0	0	0.377567	TRS23	Transport protein particle (TRAPP) complex subunit
RTO4_15191	0.383517	0	0.639095	0.482755	0	0.2271	0.200413	0.40777	0.419007	0.309446	0	0.202548	0.572091	0.351593	0.164515	0	0.480536	0	0.464138	0.251327	0		BLAST: TNFR/NGFR cysteine-rich region family protein [Rh...
RTO4_15192	8.05386	7.49696	5.53882	6.51719	9.17774	7.49429	4.80991	5.91266	3.56156	5.4153	6.28761	7.89937	4.76742	5.62549	5.09996	8.07084	8.40938	6.37144	6.03379	4.52389	6.22986	RPT1	26S proteasome regulatory complex, ATPase RPT1
RTO4_15193	19.7511	28.0795	22.5813	32.8273	29.8277	27.9333	23.2479	30.3789	28.702	28.9332	26.2732	22.2803	25.5534	18.8102	18.5902	37.4193	30.0335	32.7067	17.1731	21.8655	23.7867	CEX1	Protein kinase
RTO4_15194	40.2693	37.0759	51.5536	39.1032	40.6741	34.7462	29.0599	27.1167	21.9979	31.254	32.3363	30.5848	33.7533	35.5109	32.0804	34.2399	35.3194	40.7772	38.9876	34.6831	46.0632		Uncharacterized MYND Zn-finger protein
RTO4_15195	32.0237	26.4438	20.238	28.4826	33.9994	27.9333	29.6611	28.5439	25.5594	25.8387	31.2135	25.3185	28.0324	28.1274	20.8934	30.0822	20.9033	25.4857	24.1352	26.6407	25.8634	FBP26	Fructose-6-phosphate 2-kinase/fructose-2,6-biphosphatase
RTO4_15196	28.7638	28.6248	32.1678	30.4136	33.3736	32.9294	38.2788	37.5148	31.6351	35.5863	35.9292	37.2688	37.1859	40.609	29.7772	29.3485	35.7999	29.7334	31.7934	28.4	26.6185		HVA22/DP1 gene product-related proteins
RTO4_15197	70.9506	81.3761	197.48	95.8269	74.2563	76.7597	42.4875	34.0488	34.5681	58.4852	58.1604	45.5733	46.1486	53.0905	52.6448	57.2296	62.71	55.8563	77.511	81.43	151.971	TAP42	Protein phosphatase 2A-associated protein
RTO4_15198	284.186	291.291	161.265	233.412	269.909	303.632	197.407	175.341	194.419	261.017	283.167	216.321	245.618	273.363	254.669	225.494	222.008	254.645	303.314	341.805	284.875	YPT6	GTPase Rab6/YPT6/Ryh1, small G protein superfamily
RTO4_15199	16.1077	19.3558	41.5412	32.3446	26.9075	27.0249	9.01857	8.1554	8.38015	25.9934	20.4347	20.0523	21.3581	15.2943	18.7547	21.0331	20.6631	21.4505	20.8862	28.6513	32.282		HMMPfam:ATP synthase regulation protein NCA2:PF08637
RTO4_15200	1.15055	1.49939	1.27819	1.93102	0.83434	0.908398	0.400826	1.22331	0.628511	1.39251	0.224557	0.405096	0.381394	0	0.164515	0.489142	1.68188	1.48667	0	0.753981	0	NCA2	K18158: NCA2; nuclear control of ATPase protein 2
RTO4_15201	0.958792	0.817851	2.13032	1.20689	2.29444	1.8168	0.601238	0.203885	0.838015	1.08306	1.12279	0.607644	0.381394	1.23057	1.64515	1.22285	1.20134	1.27429	1.16034	0.502654	0.377567		HMMPfam:Outer mitochondrial membrane transport complex protein:PF10568,HMMPfam:Tom37 C-terminal domain:PF11801
RTO4_15202	48.3231	49.8889	60.714	57.4479	48.8089	46.5554	44.4916	49.9518	40.8532	33.7296	32.7854	34.2306	37.1859	43.2459	35.5352	39.1313	47.5731	43.1134	40.6121	46.4955	53.9921		Lipid phosphate phosphatase and related enzymes of the PAP2 family
RTO4_15203	1.91758	1.49939	4.0476	1.68964	1.87727	3.17939	0.601238	0.203885	0.628511	2.16612	1.79646	2.02548	1.52558	1.75796	0.987089	0.978284	1.92214	1.27429	2.32069	1.25664	2.64297
RTO4_15204	105.851	130.175	180.651	144.102	137.875	145.571	71.5474	74.418	104.961	108.151	115.872	105.122	110.604	102.489	125.689	121.552	110.283	100.669	156.647	156.828	190.294		Interpro: Ser-Thr-rich glycosyl-phosphatidyl-inositol-anchored membrane family
RTO4_15205	39.694	32.3051	41.5412	33.3101	29.4105	31.3397	19.44	16.3108	11.5227	37.2882	34.3573	33.623	23.8371	32.3465	31.4223	26.4137	28.3516	23.5743	49.4307	41.9716	50.0277	DSC3	HMMPfam:DUF2407 ubiquitin-like domain:PF10302,HMMPfam:DUF2407 C-terminal domain:PF13373
RTO4_15206	111.603	123.359	102.042	122.378	102.415	104.239	105.217	110.913	100.143	121.148	102.174	110.996	104.311	107.587	117.299	116.66	111.965	115.96	112.321	123.15	117.99	MSS51	K17656: MSS51; mitochondrial splicing suppressor protein 51
RTO4_15207	24.7368	19.4921	18.9598	22.2067	24.8216	25.6623	17.4359	18.5535	21.3694	27.6954	19.3119	26.5338	22.5022	22.1503	21.716	21.0331	21.8644	23.9991	19.9579	21.1115	17.5569		Predicted membrane protein
RTO4_15208	4.41045	6.4065	4.47366	6.99995	6.25755	4.31489	4.00826	3.46604	5.02809	5.26058	3.36836	3.84841	3.62324	3.34013	2.63224	7.33713	4.80536	5.73429	5.10552	3.76991	4.15324		SUPERFAMILY::SSF81383
RTO4_15209	0	0.136308	0.426063	0.482755	0.208585	0.454199	0.601238	0	0.209504	0.154723	0	0.202548	0.190697	0.175796	0.493545	0.978284	0.240268	0.849525	0.464138	0.251327	0		Nonsense-mediated decay protein Upf3
RTO4_15210	24.9286	26.1712	29.1853	26.5515	22.5272	27.9333	23.6487	22.4273	21.5789	21.9706	24.2522	20.6599	23.0743	23.3809	22.2095	26.9028	23.7865	24.2115	20.8862	19.1009	19.6335		Origin recognition complex, subunit 3
RTO4_15211	72.8682	75.9238	138.257	77.4822	60.6982	68.1299	60.5247	59.5344	55.309	54.153	57.7113	46.7886	54.73	63.8141	54.2899	57.4742	53.5798	55.8563	76.1186	74.1415	130.261		BLAST: protein of unknown function [Taphrina deformans PYCC ...
RTO4_15212	94.1534	103.731	105.877	98.7234	89.6916	89.2501	63.13	62.3888	65.3651	88.9656	83.5354	90.1339	89.0554	84.5581	79.9542	107.367	83.373	83.2534	100.022	99.2742	113.837		Vacuolar sorting protein/ubiquitin receptor VPS23
RTO4_15213	0.191758	0	0.852126	0.241378	0	0	0.200413	0	0.209504	0	0	0.405096	0.190697	0	0	0.244571	0.480536	0.424762	0	0.251327	0.377567
RTO4_15214	18.6006	20.1736	25.9899	14.724	17.5211	13.8531	14.6301	13.4564	10.2657	16.4006	11.9015	11.9503	13.9209	12.8331	10.1999	18.832	14.6564	13.5924	12.7638	15.0796	18.5008	ORC1	Origin recognition complex, subunit 1, and related proteins
RTO4_15215	0.383517	0.817851	0.426063	0.482755	0.41717	0.681299	0.400826	0.203885	0.628511	0.464169	0	0.405096	0.572091	0.351593	0.164515	0	0.240268	0.424762	0	0.502654	0
RTO4_15216	4.41045	5.45234	3.62154	7.24133	3.33736	3.40649	6.81403	9.17482	6.70412	5.57002	4.94026	3.64586	5.14882	5.0981	5.42899	5.13599	5.52617	4.03524	2.78483	2.51327	2.2654		Origin recognition complex, subunit 1, and related proteins
RTO4_15217	63.8556	56.8406	125.689	80.3787	57.9866	61.7711	55.1135	38.5343	46.0908	34.6579	40.6449	37.4714	35.2789	30.5886	36.3578	46.713	51.4174	50.3343	60.57	55.0406	66.4519	CTR3	Copper transporter
RTO4_15218	318.319	406.063	330.838	389.583	396.312	333.382	491.613	476.275	392.819	315.325	324.71	372.283	381.966	300.612	334.952	430.689	414.463	388.445	364.812	339.292	397.767	EHD3	Enoyl-CoA hydratase
RTO4_15219	97.2216	89.4183	59.6488	79.6546	108.464	111.052	53.5102	38.942	36.8726	94.8451	100.377	76.7657	80.6648	72.7797	81.4349	100.519	87.9381	84.1029	91.6672	105.055	81.3658
RTO4_15220	36.6259	48.1169	83.0823	55.2755	47.3488	50.4161	142.694	156.991	123.817	37.9071	41.7677	42.5351	42.5254	46.9376	48.5319	41.0879	48.5342	34.8305	50.8231	48.2548	57.579	RKM2	N-methyltransferase
RTO4_15221	138.258	151.711	190.45	176.688	154.77	149.204	92.5907	83.1851	111.875	115.887	94.9878	106.54	113.083	89.4804	84.0671	126.443	147.044	135.924	127.87	110.081	139.511		Interpro: Altered inheritance of mitochondria 5
RTO4_15222	94.3452	92.9624	113.546	85.2063	74.882	72.6719	56.7168	50.7674	51.5379	66.8403	65.7953	68.0561	67.316	63.9899	73.8672	77.7735	70.8791	66.2629	93.0596	97.2636	147.629	TAE1	Hydroxyindole-O-methyltransferase and related SAM-dependent methyltransferases
RTO4_15223	45.255	44.1639	34.9372	49.7238	46.723	45.647	51.9069	54.6412	45.4623	53.6888	55.2411	53.8778	54.3486	63.6383	58.8963	42.7999	52.3785	57.1305	58.2493	58.3079	40.9661		GATA-4/5/6 transcription factors
RTO4_15224	39.8858	41.1651	40.0499	39.8273	37.5453	43.1489	42.6879	43.4275	31.0065	40.2279	44.0133	39.4969	41.7626	40.2574	40.9642	39.1313	40.365	40.14	38.5234	29.6566	37.3792		Kinesin-like protein
RTO4_15225	0.191758	0.136308	0.639095	0.724133	0.41717	0	0	0.203885	0.419007	0.464169	0	0.607644	0	0.175796	0.32903	0.244571	0.240268	0	0.464138	0	0
RTO4_15226	0	0.136308	0.213032	0.241378	0.208585	0	0	0	0.209504	0	0	0	0.381394	0	0.164515	0	0.240268	0.212381	0	0	0		SUPERFAMILY::SSF103473
RTO4_15227	90.3182	98.0058	83.5084	82.0684	85.5199	85.3895	64.5329	58.3111	50.4904	76.4331	92.7422	86.2855	90.7717	87.7224	94.1025	93.1815	88.1784	90.4744	102.574	100.28	111.949	PAC1	WD40 repeat-containing protein
RTO4_15228	26.4627	20.0373	17.2556	34.0342	30.4534	28.1604	21.0433	19.7768	16.7603	31.254	30.7644	27.344	27.4604	29.358	25.1708	26.6582	24.2671	28.4591	23.439	25.384	19.8223		3-oxoacyl CoA thiolase
RTO4_15229	22.0522	23.0361	39.8369	31.3791	26.0731	19.7577	25.252	19.573	19.2743	24.9104	25.375	24.5083	30.3208	23.2051	26.6514	21.7668	23.7865	21.2381	20.4221	22.6194	22.4653		HMMPfam:Major Facilitator Superfamily:PF07690,ProSiteProfiles:Major facilitator superfamily (MFS) profile.:PS50850,SUPERFAMILY::SSF103473
RTO4_15230	8.82089	9.6779	13.421	9.41373	9.59491	9.76528	15.031	16.5147	14.8748	11.6042	11.0033	12.9631	10.1069	13.1847	9.04832	10.272	14.1758	7.43334	11.6034	10.0531	8.30648		Mitochondrial oxodicarboxylate carrier protein
RTO4_15231	570.865	518.926	1414.32	702.891	579.658	576.606	559.152	500.945	615.312	547.564	515.808	513.864	535.858	650.271	541.912	530.23	571.598	535.201	545.594	563.978	1064.74	QCR9	HMMPfam:Ubiquinol-cytochrome C reductase, UQCRX/QCR9 like:PF05365,SUPERFAMILY::SSF81514
RTO4_15232	581.603	543.189	1463.74	754.546	609.068	584.554	573.581	525.412	632.911	563.191	509.97	529.461	576.095	647.81	569.057	543.926	566.552	540.722	561.839	556.438	1123.45		Predicted exonuclease
RTO4_15233	41.8034	38.439	22.7944	36.448	38.5882	42.9218	26.4545	26.7089	26.3975	39.4543	37.9502	35.2434	42.144	40.2574	31.4223	37.6639	35.0791	34.1934	44.5572	36.9451	38.8894		HMMPfam:Spc24 subunit of Ndc80:PF08286,SUPERFAMILY::SSF143026
RTO4_15234	0.191758	0	1.27819	0.482755	0.625755	0.2271	0	0.203885	0.419007	0	0.224557	0	0.572091	0.175796	0	0.489142	0	0.212381	0	0.251327	0.943919
RTO4_15235	23.2028	22.3546	25.5638	26.7929	24.1959	19.3035	35.2726	29.5633	32.0541	23.982	26.0487	22.6854	24.0278	20.9198	25.3353	25.6799	22.1047	19.9638	19.2617	23.6248	29.4503	NUP133	Nuclear pore complex, Nup133 component (sc Nup133)
RTO4_15236	0.383517	0.954159	2.34335	1.93102	1.87727	2.0439	0.400826	0	0.628511	0	0.89823	0.405096	0.572091	0.351593	0.65806	0.978284	0.240268	0.424762	0.464138	0	0.566351
RTO4_15237	126.561	124.586	110.137	109.827	125.151	126.267	106.419	94.6026	104.333	111.865	106.665	93.5772	89.8182	81.0421	89.1671	111.769	102.114	103.217	106.984	124.91	139.889	COQ2	Para-hydroxybenzoate-polyprenyl transferase
RTO4_15238	26.8462	30.5331	40.0499	31.8618	28.9933	24.0726	31.8656	32.8255	32.6826	20.4234	22.4557	24.3058	29.558	26.0179	24.5127	33.9954	28.5919	24.6362	28.5445	27.646	30.0166	MSH3	Mismatch repair MSH3
RTO4_15239	29.5308	30.1242	38.1327	38.6204	41.0913	29.9771	24.0495	25.4856	23.2549	37.7524	28.7433	31.8	30.3208	25.3147	23.3611	39.3759	38.2026	39.2905	20.6541	23.6248	22.0877	VPS54	Vacuolar sorting protein VPS45
RTO4_15240	17.45	15.6755	12.3558	13.0344	10.4293	16.1241	21.845	13.8642	16.7603	14.6987	14.5962	19.6472	17.5441	14.7669	14.9709	12.7177	14.8966	15.5038	18.1014	17.5929	18.312	IAH1	Isoamyl acetate-hydrolyzing esterase
RTO4_15241	21.0934	17.0386	14.9122	19.793	21.9014	19.0764	9.61981	9.37871	8.58965	19.1856	17.0664	17.014	18.879	14.0637	15.9579	18.5874	20.1825	20.8134	19.2617	20.6088	15.4803	QRI7	Predicted metalloprotease with chaperone activity (RNAse H/HSP70 fold)
RTO4_15242	53.5006	50.2978	31.3156	42.4825	53.6064	43.8302	53.7106	50.5635	47.7668	50.4396	51.6482	51.8523	55.8742	61.353	58.5673	49.4033	51.8979	48.2105	57.089	50.5168	44.3642		BLAST: similar to An13g00570 [Aspergillus niger]
RTO4_15243	27.4215	28.8974	35.5763	33.3101	24.4044	20.2119	26.0537	16.5147	23.4644	23.6726	23.8031	27.9516	24.4092	19.3376	20.3998	21.7668	23.0657	22.9372	24.5993	32.4212	29.0727		K10563: mutM, fpg; formamidopyrimidine-DNA glycosylase
RTO4_15244	29.9143	35.5765	26.842	33.0687	31.9135	33.1565	33.4689	31.3983	25.769	38.2165	37.5011	42.9402	32.4185	37.4446	35.0417	27.1474	33.157	32.0696	38.5234	32.6725	28.6951
RTO4_15245	30.2978	29.5789	14.4861	20.9998	21.6928	22.71	25.8532	26.9128	22.8359	26.1482	27.396	29.9771	31.2743	31.2918	33.232	22.0114	24.0268	21.8753	22.7428	24.6301	18.312		Predicted integral membrane protein
RTO4_15246	56.9523	55.7502	37.7066	49.7238	53.8149	54.9581	26.8553	28.7478	21.9979	52.451	59.7323	61.9797	43.0975	39.5542	41.6223	55.273	48.5342	48.6353	66.8358	69.3663	48.1398
RTO4_15247	42.5704	43.3461	26.2029	36.448	41.2998	44.0573	59.9234	47.913	43.3673	39.9185	43.115	44.5606	48.2463	44.4765	50.6706	44.0228	36.0402	42.4762	48.7345	39.207	27.7512		WD40 repeat-containing protein
RTO4_15248	93.9617	99.6415	62.8443	87.8614	93.0289	101.514	235.084	228.147	191.696	102.736	100.153	107.148	106.027	107.06	103.809	94.6489	99.9515	95.1468	116.034	110.584	90.4274		K00641: metX; homoserine O-acetyltransferase
RTO4_15249	163.378	187.288	267.994	197.688	160.193	180.771	180.973	191.04	181.849	184.584	174.257	171.153	161.52	153.998	160.731	166.797	166.986	169.693	159.895	179.448	160.089
RTO4_15250	1.91758	0.545234	1.70425	1.68964	1.4601	1.1355	1.20248	0.40777	1.04752	1.23778	1.34734	1.01274	0.572091	1.05478	0.65806	1.46743	0.961072	1.48667	1.85655	1.25664	0.943919
RTO4_15251	25.1204	21.8094	14.9122	22.2067	20.6499	24.5268	18.6384	19.7768	23.8834	19.1856	22.6803	25.116	22.1208	22.3261	23.8547	23.9679	18.7409	15.9286	27.6162	21.8655	22.8428		BLAST: similar to An03g02750 [Aspergillus kawachii IFO 4308]
RTO4_15252	69.0331	68.6995	77.7565	84.2408	77.385	66.7673	73.7519	68.3015	73.7453	66.995	63.7743	70.8918	72.6555	55.5517	59.5544	85.8444	80.7301	69.661	55.2324	57.0513	78.9116	CDC8	Thymidylate kinase/adenylate kinase
RTO4_15253	38.5435	48.3895	44.0975	35.9653	45.0544	43.8302	54.3119	46.6897	53.4234	39.1449	34.1327	42.5351	40.8091	45.1797	46.8867	44.2673	45.6509	41.4143	44.7893	37.9504	34.5474		Inositol polyphosphate 5-phosphatase and related proteins
RTO4_15254	87.8254	89.1457	69.2353	89.7925	98.035	95.6089	41.4854	50.7674	43.1578	101.498	75.4513	81.0192	73.609	73.6587	61.3641	86.8227	93.4643	102.368	81.6883	74.3928	67.7734	TCP1	Chaperonin complex component, TCP-1 alpha subunit (CCT1)
RTO4_15255	22.6275	20.4463	69.8744	28.2412	19.607	27.0249	7.01445	6.93209	10.6847	8.66448	9.88053	8.70956	7.62788	10.5478	8.71929	22.0114	15.6174	16.3534	18.7976	13.823	37.568		Putative N2,N2-dimethylguanosine tRNA methyltransferase
RTO4_15256	64.6226	61.2025	58.1576	63.2409	57.9866	60.4085	61.9275	66.0587	48.6049	62.0439	73.2057	67.8536	55.8742	65.9237	70.4124	56.2513	62.2294	58.8296	71.2452	53.2814	53.237		Serine/threonine protein kinase, contains leucine zipper domain
RTO4_15257	156.283	143.533	91.6036	146.275	158.525	166.01	190.593	152.71	186.039	181.026	178.074	168.722	192.413	174.214	192.318	149.922	134.55	169.693	159.895	181.458	129.506	VPS1,DNM1	Vacuolar sorting protein VPS1, dynamin, and related proteins
RTO4_15258	202.305	191.513	231.991	201.55	159.359	167.6	105.016	104.593	102.028	141.417	126.426	139.353	138.827	152.415	123.222	161.417	152.33	144.207	202.364	188.495	301.11	CCT4	Chaperonin complex component, TCP-1 delta subunit (CCT4)
RTO4_15259	207.099	184.834	722.177	268.653	170.831	175.321	112.832	120.496	129.264	172.361	180.095	175.204	175.823	185.817	177.018	150.9	158.337	165.02	191.921	200.056	281.477	NTF2	Nuclear transport factor 2
RTO4_15260	0.383517	0.681542	0.639095	0.241378	0.41717	0	0.400826	0.203885	0.209504	0	0.673672	0.202548	0	0.351593	0	0	0	0	0.464138	0	0.188784
RTO4_15261	0	0.136308	0.426063	0.241378	0	0	0	0.203885	0.838015	0.309446	0	0	0	0.175796	0	0.244571	0	0.212381	0	0.251327	0
RTO4_15262	0.383517	0.954159	0.639095	0.241378	1.04293	0.908398	0.400826	0.203885	0.209504	0.464169	0.224557	0.202548	0.762788	0.175796	0.493545	0.733713	0.480536	0	0.928276	0	0.188784	NAM7	RNA helicase nonsense mRNA reducing factor (pNORF1)
RTO4_15263	65.3896	71.153	211.54	108.861	59.2381	70.1738	49.7024	48.7285	44.6243	49.3566	53.8938	56.1058	51.6789	45.3555	42.6094	69.4581	59.8268	67.3248	62.1945	71.1256	98.5451	COX19	Aspartyl-tRNA synthetase
RTO4_15264	8.62913	10.4957	14.0601	14.9654	12.7237	12.4905	10.6219	9.17482	12.3607	9.90226	8.08407	7.69682	12.2046	9.14141	8.22574	15.408	12.4939	11.8933	11.8355	7.79114	10.7607		Flavin-containing monooxygenase
RTO4_15265	396.173	321.415	226.453	367.618	377.956	393.109	382.388	306.643	322.636	416.05	348.513	393.146	383.873	339.463	331.333	327.48	332.531	368.906	409.137	427.256	345.852
RTO4_15266	15.916	12.9493	19.5989	13.9999	11.4722	13.626	62.5288	59.9422	58.661	13.1514	15.4945	16.0013	19.4511	25.3147	24.3482	13.2068	13.6953	13.38	14.8524	11.561	11.5158		HMMPfam:Glutathione S-transferase, N-terminal domain:PF13417,SUPERFAMILY::SSF52833
RTO4_15267	1.72583	0.817851	4.0476	1.93102	2.08585	0.908398	3.2066	1.01942	2.51404	1.23778	0.449115	0.810192	1.33488	1.40637	0	2.44571	0.720804	1.06191	0.232069	1.00531	1.51027		Sulfatase
RTO4_15268	1.34231	0.954159	3.19547	1.44827	1.66868	1.1355	2.40495	2.24273	1.67603	0.928337	0.89823	1.41784	0.953484	1.23057	1.1516	1.22285	0.961072	1.27429	2.32069	3.01593	2.83176		Predicted transporter (major facilitator superfamily)
RTO4_15269	23.5863	27.398	24.0726	28.2412	26.4903	27.7062	22.8471	27.3206	29.7495	26.7671	26.2732	27.7491	26.1255	27.2484	21.2224	24.2125	26.6698	32.0696	21.1183	25.1327	28.6951		HMMPfam:DASH complex subunit Dad2:PF08654
RTO4_15270	43.9127	43.2098	27.6941	34.9997	40.6741	45.1928	71.5474	62.5927	54.0519	43.1677	44.6869	50.0294	45.5766	48.8714	56.0996	37.9085	38.4429	48.4229	43.629	39.4584	32.4708		HMMPfam:Fungal family of unknown function (DUF1776):PF08643,SUPERFAMILY::SSF51735
RTO4_15271	31.2566	28.0795	21.9423	24.6205	20.8585	23.6184	10.8223	10.3981	12.1512	15.7817	19.3119	24.9134	19.4511	20.0408	24.0192	23.7234	21.6241	25.061	25.2955	25.384	25.1082
RTO4_15272	35.8588	33.3956	18.5337	30.1722	40.6741	37.4714	33.8698	37.5148	32.2636	34.5032	36.8274	37.4714	39.0929	34.8077	38.661	35.7074	35.3194	32.0696	33.1859	33.1752	28.3176		HMMPfam:CTLH/CRA C-terminal to LisH motif domain:PF10607,ProSiteProfiles:LIS1 homology (LisH) motif profile.:PS50896,SMART:CT11-RanBPM:SM00757
RTO4_15273	73.827	80.1494	91.1775	113.206	100.747	89.4772	52.3077	52.8062	72.0693	71.3272	59.9568	65.2205	62.3579	47.8166	41.9513	103.698	103.796	83.4658	63.1227	68.6123	65.5079	NUP133	Nuclear pore complex, Nup133 component (sc Nup133)
RTO4_15274	1.53407	1.36308	1.49122	1.44827	0	1.8168	1.80371	3.05827	1.67603	0.464169	0.449115	0.405096	0.572091	1.23057	1.80966	0.489142	2.16241	0.849525	0.928276	2.26194	0.755135
RTO4_15275	52.3501	47.4353	55.3882	54.5513	50.8947	59.5001	73.3511	55.6606	56.566	47.8094	41.9922	42.7376	47.2928	46.7618	53.1383	45.7348	41.0858	42.0515	57.5531	68.6123	60.9771	UFD1	Ubiquitin fusion-degradation protein
RTO4_15276	8.24562	6.95173	9.58642	9.41373	10.0121	7.49429	12.4256	21.4079	19.2743	9.12865	10.5542	9.11466	11.0604	12.13	10.1999	5.38056	5.04563	5.94667	5.10552	5.27787	6.985		Acyl-CoA synthetase
RTO4_15277	83.0314	80.9672	80.0999	82.0684	99.0779	85.1624	50.504	46.078	42.1102	66.8403	64.2234	77.5759	73.9904	70.3186	71.893	74.3496	84.3341	83.041	65.2114	68.8636	48.895		Uncharacterized conserved protein
RTO4_15278	263.668	284.476	272.893	251.757	269.7	255.487	272.561	218.769	162.994	230.846	227.028	259.869	201.948	211.835	240.027	255.087	256.847	214.93	267.111	250.322	276.568		Galactosyltransferases
RTO4_15279	37.0094	39.8021	70.5134	46.3445	47.1402	43.1489	33.8698	29.1556	28.702	34.039	28.2942	27.7491	28.0324	23.7325	26.4869	36.9302	43.4885	35.4677	31.3293	33.6778	52.6707	OGG1	8-oxoguanine DNA glycosylase
RTO4_15280	26.4627	26.1712	26.2029	33.3101	22.11	24.5268	19.2396	28.1361	23.2549	25.0651	24.0276	27.9516	32.0371	31.4676	25.3353	25.4354	22.3449	26.76	28.0803	23.1221	20.7662		Predicted RNA-binding protein (RRM superfamily)
RTO4_15281	1.15055	1.09047	0.426063	0.482755	0.208585	1.1355	0.601238	0.40777	0.209504	0.309446	0.449115	0.607644	1.90697	0.878982	0.164515	0	0.480536	0.849525	1.16034	0.753981	0.566351
RTO4_15282	3.64341	2.72617	1.91728	2.65515	3.33736	3.86069	6.61362	6.93209	2.72355	2.78501	2.91925	2.43058	3.81394	5.44969	3.61933	3.66856	3.84429	2.12381	1.85655	1.75929	2.64297		Predicted transporter (major facilitator superfamily)
RTO4_15283	3.45165	3.13509	5.11276	5.79306	1.66868	2.9523	8.81816	23.4468	16.9698	2.16612	3.36836	1.62038	2.66976	1.75796	2.13869	2.20114	2.16241	1.91143	3.0169	2.51327	2.64297		Sulfatase
RTO4_15284	5.36924	5.04341	10.0125	6.99995	6.67472	3.86069	35.8739	41.1848	36.0346	7.73614	7.41039	7.89937	15.0651	17.9312	13.4902	7.33713	5.76643	4.46	6.26586	6.78583	6.04108		SUPERFAMILY::SSF52833
RTO4_15285	199.237	187.56	167.23	212.654	213.8	182.815	199.21	233.244	211.808	159.674	143.268	162.038	158.851	123.409	114.338	206.662	205.429	200.063	159.199	184.977	180.477		Voltage-gated shaker-like K+ channel, subunit beta/KCNAB
RTO4_15286	54.4594	65.2917	65.6137	65.1719	72.379	69.7196	57.1176	55.0489	50.9094	59.2588	49.4026	55.4982	45.3859	43.2459	37.8384	69.2136	77.6066	66.6877	45.7176	48.0035	65.8855		HMMPfam:Coiled-coil domain-containing protein 56:PF09813
RTO4_15287	29.9143	21.673	22.1553	22.4481	26.6989	22.9371	19.2396	17.9419	18.4363	27.5407	17.0664	20.8624	24.5999	28.1274	19.7418	23.9679	22.5852	23.1495	26.2238	22.3681	30.9605	ATP12	F1-ATP synthase assembly protein
RTO4_15288	1.15055	0.954159	1.27819	0.96551	1.66868	1.5897	5.01032	5.50489	5.4471	0.928337	0.89823	1.21529	1.33488	0.527389	0.822574	0.489142	0.480536	0.637144	0.464138	0.502654	0.566351		Predicted translation elongation factor
RTO4_15289	55.2264	46.0723	111.416	61.7927	50.269	49.5077	24.2499	22.0196	12.5702	37.1335	35.4801	33.0153	39.8557	35.1593	38.1675	43.5336	48.0536	41.6267	54.3041	49.2601	84.0088
RTO4_15290	14.7654	14.0398	24.9247	25.586	12.0979	11.8092	14.6301	17.1263	14.0367	17.1742	14.1471	14.786	19.2604	13.8879	14.3128	12.7177	11.7731	11.8933	19.2617	18.0956	25.8634	NUP133	Nuclear pore complex, Nup133 component (sc Nup133)
RTO4_15291	24.3533	28.4885	26.842	31.3791	20.4413	26.7978	25.252	26.7089	19.0648	21.3518	21.7821	25.116	21.7394	23.5567	20.5644	33.0171	24.7476	26.1229	20.4221	25.8867	25.8634
RTO4_15292	38.1599	35.0313	45.1627	47.0686	41.2998	42.2405	17.8367	16.9225	16.3413	40.8468	33.0099	25.116	27.651	27.0726	21.3869	31.3051	34.8389	37.5915	30.8652	29.9079	33.0372		BLAST: PC-Esterase [Xanthophyllomyces dendrorhous]
RTO4_15293	190.8	171.203	210.901	198.171	174.168	176.911	84.1734	54.0295	60.3371	119.91	120.812	104.92	95.5391	93.3479	96.5702	149.677	149.687	120.208	148.524	148.032	213.514	POL5	Predicted regulator of rRNA gene transcription (MYB-binding protein)
RTO4_15294	40.2693	54.1144	109.072	76.0339	56.9437	54.5039	28.4586	29.3594	24.0929	47.6546	49.4026	37.6739	35.0882	31.4676	35.6997	47.2022	46.3717	45.662	47.5741	53.03	65.5079		BLAST: expressed protein [Cryptococcus neoformans var. neofo...
RTO4_15295	105.851	100.596	66.0398	68.5512	91.5688	98.107	88.7829	90.5249	68.2982	74.5764	81.2898	94.1848	80.2834	84.0307	96.2412	83.6432	87.4576	73.2715	89.1145	77.9114	58.9005
RTO4_15296	135.573	135.491	104.812	139.033	173.543	142.619	74.5536	88.0783	76.8878	89.2751	90.2721	99.2485	72.8462	99.325	77.1575	113.481	136.713	113.624	63.8189	53.5327	66.2631		HMMPfam:Rare lipoprotein A (RlpA)-like double-psi beta-barrel:PF03330,SUPERFAMILY::SSF50685
RTO4_15297	37.2011	45.1181	37.9196	44.4135	54.0235	53.1413	53.3098	47.5052	62.8511	59.5683	62.2024	62.7899	67.316	65.5721	60.377	46.2239	57.1838	55.6439	48.2703	57.8052	44.1754		Synaptic vesicle transporter SVOP and related transporters (major facilitator superfamily)
RTO4_15298	161.652	147.213	242.004	151.585	194.818	183.496	81.9688	67.0782	79.1924	62.508	55.6902	59.144	45.1952	36.2141	41.6223	168.265	157.135	191.355	88.8824	93.2424	118.934
RTO4_15299	297.417	290.61	173.621	265.757	286.804	305.222	306.431	275.653	328.502	284.845	300.233	301.594	303.017	346.846	307.314	282.969	300.095	290.962	378.04	369.2	357.934	RSM27	Mitochondrial ribosomal protein S27
RTO4_15300	1009.03	1041.12	647.616	862.442	986.19	966.082	783.213	784.957	809.103	819.257	861.402	841.992	795.969	755.925	838.532	959.941	872.654	846.551	1074.71	1052.81	976.767	ADE4	Glutamine phosphoribosylpyrophosphate amidotransferase
RTO4_15301	0	0.136308	0	0.241378	0	0.2271	0.200413	1.01942	0.628511	0.464169	0	0	0	0	0.65806	0	0	0	0.232069	0.251327	0		SNARE protein Syntaxin 1 and related proteins
RTO4_15302	43.3374	44.3002	94.586	59.3789	39.6312	37.6985	21.2438	27.7284	32.6826	34.8126	22.6803	32.0026	32.9906	31.4676	26.3224	39.6205	46.3717	37.8039	36.4348	34.1805	84.7639		Uncharacterized conserved protein
RTO4_15303	166.063	160.98	167.869	151.102	153.31	166.918	125.659	112.341	120.046	137.858	116.994	126.39	125.669	104.247	109.073	156.525	171.071	142.295	113.946	118.124	130.45	RSE1	Splicing factor 3b, subunit 3
RTO4_15304	8.24562	8.31481	16.1904	15.9309	12.9323	9.76528	6.81403	4.28158	7.96114	14.3892	6.96128	6.48154	6.48369	7.55925	5.42899	9.78284	13.2147	10.4067	8.12241	9.2991	10.3831		Fucosyltransferase
RTO4_15305	0.958792	0.954159	1.06516	0.482755	1.04293	1.1355	2.40495	2.6505	2.30454	0.464169	1.12279	2.02548	1.14418	1.58217	1.48063	1.712	0.961072	1.27429	1.16034	1.75929	0.943919		Catalase
RTO4_15306	50.816	53.7055	47.506	59.3789	59.0296	52.6871	30.0619	38.5343	35.4061	58.9494	46.7079	54.8905	57.9719	49.7504	53.3028	57.2296	56.463	55.6439	50.8231	60.3185	56.8239		SUPERFAMILY::SSF56801
RTO4_15307	29.339	28.0795	39.8369	37.4135	31.9135	29.9771	19.6405	15.6991	14.8748	29.2426	26.4978	26.1287	27.079	25.3147	19.9063	29.8376	28.1114	32.2819	30.401	30.4106	31.9044		Mitochondrial inheritance and actin cytoskeleton organization protein
RTO4_15308	28.1885	26.9891	21.0901	26.5515	26.6989	29.2959	24.0495	20.7963	17.3888	13.4609	14.5962	18.4319	16.5906	17.0523	18.7547	31.0605	20.9033	26.5476	29.7048	23.1221	24.1643		Predicted transporter ADD1 (major facilitator superfamily)
RTO4_15309	74.4023	69.2447	41.3281	59.6203	62.1583	67.4486	65.9358	60.9616	55.728	69.3158	66.2444	80.6141	65.9811	73.3071	75.5123	67.0124	72.561	68.5991	67.7641	64.3397	43.0427	STV1,VPH1	Vacuolar H+-ATPase V0 sector, subunit a
RTO4_15310	150.339	133.31	159.774	172.344	162.071	166.464	91.5886	106.428	135.13	161.531	140.348	174.191	166.288	124.464	112.364	191.988	205.67	188.807	115.338	147.278	126.485		RNA polymerase I-associated factor - PAF67
RTO4_15311	0.767034	0.681542	0.426063	0.482755	0.625755	1.1355	1.6033	0.40777	1.04752	0	0.224557	1.62038	0.381394	0.351593	0.493545	0.244571	0	0	0.928276	0	0.188784		SUPERFAMILY::SSF52047
RTO4_15312	13.8066	11.3136	14.9122	11.8275	11.6808	14.3073	13.2272	13.4564	10.0562	11.2948	9.43141	10.5325	12.2046	14.9427	11.6806	9.29369	11.2926	10.1943	13.6921	10.0531	9.2504		HMMPfam:F-box-like:PF12937,SUPERFAMILY::SSF52047
RTO4_15313	0.383517	1.22678	0.639095	0.724133	0.83434	1.5897	1.00206	1.63108	1.04752	0.773614	0.89823	1.01274	0.953484	0.878982	0.987089	1.22285	0.480536	1.48667	0.696207	1.00531	0.377567		SUPERFAMILY::SSF52047
RTO4_15314	67.1155	53.9781	47.506	51.4134	74.2563	77.441	35.0722	29.1556	31.6351	39.609	43.5641	48.0039	30.1301	29.0064	36.0288	66.5233	62.4697	84.5277	45.2534	55.5433	41.5324	SUR2	Sphingolipid hydroxylase
RTO4_15315	140.367	123.632	60.2879	93.4131	113.47	112.641	151.712	163.516	133.454	149.462	162.804	159.608	161.711	172.632	180.473	139.161	125.18	140.172	132.279	128.428	81.7433		M-phase inducer phosphatase
RTO4_15316	55.2264	50.1615	50.4885	53.8272	44.0114	49.7348	94.3944	77.0685	63.0606	62.0439	52.9956	56.7134	53.3951	48.344	50.0125	38.8868	39.8845	42.6886	47.5741	48.5061	52.1043		BLAST: putative ephrin type-a receptor 8-like protein [Botry...
RTO4_15317	0.383517	0.408925	2.55638	0.482755	0.208585	0.681299	0.200413	0.611655	0.209504	0.154723	0.89823	1.21529	0	0.175796	0.493545	0	0.720804	0.849525	1.16034	0.753981	0.566351		HMMPfam:Cenp-O kinetochore centromere component:PF09496
RTO4_15318	35.4753	27.8069	28.7593	32.3446	40.0483	33.8378	25.0516	26.9128	27.026	24.6009	22.0066	21.2675	18.1162	17.228	19.2482	30.0822	28.8322	25.4857	16.0128	21.3628	20.0111		Na+/H+ antiporter
RTO4_15319	7.47858	7.76958	4.89973	8.20684	8.76057	7.72139	4.80991	4.68935	4.81858	5.4153	4.94026	4.6586	4.95812	5.0981	4.27739	4.89142	7.92885	5.30953	6.96207	8.2938	6.04108		ProSiteProfiles:Ribonuclease III family domain profile.:PS50142,SUPERFAMILY::SSF69065
RTO4_15320	37.0094	33.8045	47.9321	44.6549	38.7968	43.1489	29.8615	24.0584	21.1599	32.0276	33.6836	30.5848	32.9906	30.5886	34.7126	33.2616	34.1181	32.2819	36.2027	40.4637	39.267		Ubiquitin carboxyl-terminal hydrolase
RTO4_15321	12.2725	13.3582	8.94733	11.3447	13.1409	11.1279	9.61981	11.0098	16.1318	12.2231	10.1051	8.10192	8.00927	12.13	7.7322	9.78284	12.9745	9.13239	15.5486	13.823	13.7812	OTU1	OTU-like cysteine protease
RTO4_15322	197.319	176.111	95.0121	129.861	171.457	168.508	257.13	233.652	232.34	178.395	187.73	180.065	192.604	203.396	217.16	160.683	160.499	162.684	152.933	149.288	115.347	RSP5	Ubiquitin protein ligase RSP5/NEDD4
RTO4_15323	12.8478	19.901	15.7643	10.1379	11.2636	9.08398	13.8285	13.0486	6.49461	11.7589	12.1261	18.4319	11.0604	13.8879	12.8322	10.0274	11.7731	12.3181	13.46	10.3044	5.47473		ProSiteProfiles:APSES-type HTH DNA-binding domain profile.:PS51299,SUPERFAMILY::SSF54616
RTO4_15324	55.4182	66.3822	88.6211	72.6546	58.821	57.2291	48.7003	48.3207	48.1858	49.3566	40.4203	55.0931	43.4789	36.2141	40.3061	68.2353	58.3852	50.122	47.11	51.2707	67.3958		Ceramide glucosyltransferase
RTO4_15325	57.5275	62.9745	58.1576	72.4133	64.4528	74.2616	47.8987	36.9032	39.5962	63.4364	53.4447	53.2701	48.8184	58.3644	50.3416	56.985	64.6321	55.8563	66.1396	64.3397	68.5285	CWC22	Uncharacterized conserved protein
RTO4_15326	294.541	231.588	110.776	169.206	181.886	200.529	326.673	396.76	325.988	266.742	265.651	302.404	305.496	322.411	340.71	258.511	229.216	245.088	188.44	170.4	109.117		FOG: Zn-finger
RTO4_15327	35.4753	40.211	46.4409	52.6203	44.22	47.6909	21.4442	25.0779	24.3024	41.4657	37.2765	30.9898	30.1301	26.7211	21.0579	42.7999	40.6053	41.8391	25.5276	32.1699	28.8839	MAK5	RNA helicase
RTO4_15328	47.1726	41.1651	43.8845	41.5169	36.9195	37.6985	41.6859	39.9615	41.6912	40.8468	39.9712	39.6994	41.1905	38.4994	36.5223	45.4902	41.8067	33.7686	43.629	40.4637	53.6146	OXP1	Oxoprolinase
RTO4_15329	5.75275	6.54281	10.0125	7.96546	6.46614	3.63359	36.2747	32.2138	34.1491	6.65308	6.51217	8.91211	8.96275	8.08664	7.7322	8.55998	6.96778	5.94667	4.64138	6.78583	8.49527
RTO4_15330	7.47858	10.7684	19.8119	18.3447	13.1409	13.8531	5.01032	5.70878	7.96114	7.58142	5.61394	3.24077	4.57673	8.08664	4.4419	11.984	11.7731	8.07049	6.73	7.28849	12.8373	TAF7	Transcription initiation factor TFIID, subunit TAF7
RTO4_15331	0	0.272617	0.213032	0.241378	0	0	0	0	0.209504	0	0	0.405096	0	0.175796	0.164515	0	0	0	0	0.502654	0.755135
RTO4_15332	8.62913	5.45234	7.24307	8.44821	6.04897	7.04009	22.0454	29.3594	21.7884	4.33224	2.69469	5.4688	4.38603	7.55925	7.07414	2.20114	2.16241	4.24762	5.80172	4.27256	6.22986		Predicted RNA-binding protein containing PIN domain and invovled in translation or RNA processing
RTO4_15333	31.0649	32.3051	48.3582	45.6204	38.1711	36.563	17.6363	14.4758	15.5033	23.6726	25.375	22.8879	22.6929	17.228	21.8805	27.6365	32.9167	27.3972	34.1141	35.1858	46.6296
RTO4_15334	55.61	47.708	35.3632	42.9652	56.9437	53.5955	43.8904	36.2915	45.2528	53.5341	51.1991	56.916	55.3021	52.7389	52.1512	60.1644	56.463	57.7677	50.8231	55.292	42.4763	MCM7	DNA replication licensing factor, MCM7 component
RTO4_15335	184.855	192.195	276.302	196.481	163.113	177.138	128.465	115.603	107.266	157.663	155.169	153.734	147.79	149.779	157.605	153.591	147.765	156.1	192.385	171.656	264.864		Secretory carrier membrane protein
RTO4_15336	19.1758	23.7177	23.6465	23.655	20.2327	21.3474	23.4483	23.6507	21.9979	31.7182	26.4978	33.623	28.7952	30.9402	25.0063	23.7234	27.6308	27.1848	22.0465	20.6088	18.312		K00737: MGAT3; beta-1,4-mannosyl-glycoprotein beta-1,4-N-acetylglucosaminyltransferase
RTO4_15337	140.175	139.716	113.759	131.068	133.077	119	170.752	134.156	136.596	137.549	135.184	146.847	157.134	156.635	162.705	139.161	125.42	115.323	145.971	130.187	128.75	SRV2	Adenylate cyclase-associated protein (CAP/Srv2p)
RTO4_15338	0	0.136308	0.213032	0.241378	0	0.2271	0	0.40777	0	0.154723	0	0	0	0	0	0	0	0	0.232069	0	0
RTO4_15339	59.8286	54.796	103.746	61.3099	58.821	66.9944	57.5185	53.214	67.6697	56.1644	49.8517	52.865	59.6881	47.465	46.5577	44.7565	45.6509	58.4048	55.2324	56.2973	81.177	TRX2,TRX1,TRX3	Thioredoxin
RTO4_15340	20.5182	20.4463	18.1077	15.4482	16.4782	13.3989	24.2499	19.1652	16.7603	17.329	14.8208	16.2038	17.3534	14.4153	15.4644	14.1851	13.9356	15.0791	16.709	17.0902	11.5158	INP52,INP53,INP51	Inositol-1,4,5-triphosphate 5-phosphatase (synaptojanin), INP51/INP52/INP53 family
RTO4_15341	29.5308	31.0783	34.9372	27.7584	30.8706	24.981	19.6405	22.6312	13.8272	19.6498	20.4347	29.3695	24.7906	30.0612	25.3353	32.7725	30.9946	28.4591	31.5614	24.6301	31.5269	HAT1	Histone acetyltransferase type b catalytic subunit
RTO4_15342	172.391	193.422	105.025	145.792	185.641	178.273	416.859	362.508	301.685	187.215	210.635	188.167	213.199	231.7	254.998	208.13	179	180.949	188.208	191.511	119.689	CCC2	Cation transport ATPase
RTO4_15343	232.411	272.481	141.027	178.861	229.235	219.832	205.022	197.157	153.985	186.596	217.147	201.333	173.534	209.549	213.211	225.005	205.67	211.319	241.12	250.573	154.048
RTO4_15344	44.1045	44.5729	49.4233	43.6893	36.711	43.6031	26.0537	24.6701	23.6739	28.3143	34.1327	34.2306	32.2278	35.3351	35.5352	41.8216	33.3973	29.3086	48.9665	38.9557	58.9005	SCJ1	Molecular chaperone (DnaJ superfamily)
RTO4_15345	0.958792	0.408925	0.852126	0.241378	0.83434	0	0	0.203885	0	0.309446	0	0	0.190697	0.175796	0	0	0.240268	0	0	0.251327	0	SIS1	Molecular chaperone (DnaJ superfamily)
RTO4_15346	37.5847	30.1242	61.3531	38.1377	22.7358	28.8417	33.4689	28.5439	31.8446	24.2915	20.8838	25.116	27.8417	27.2484	24.1837	25.6799	28.5919	24.6362	35.5065	26.138	60.9771		17 beta-hydroxysteroid dehydrogenase type 3, HSD17B3
RTO4_15347	63.0885	57.3859	43.4584	54.7927	61.5326	61.9982	90.9874	72.3792	59.9181	71.482	79.0442	69.474	84.6694	80.1632	78.9671	50.137	58.6254	59.8915	62.8907	73.1362	48.7062	SIP5	Putative Zn-finger protein
RTO4_15348	75.3611	83.6934	100.338	76.5167	78.2194	68.1299	90.3862	63.6121	74.1643	49.5113	45.8097	55.4982	48.6277	36.9172	47.2158	75.0833	68.957	61.5905	63.3548	66.3504	114.214		SUPERFAMILY::SSF51445
RTO4_15349	76.5116	69.1084	54.9621	76.7581	71.5447	75.8513	34.8718	35.8838	39.3867	72.7197	70.511	66.6383	48.2463	45.7071	42.1158	51.3599	50.9368	60.5286	58.2493	66.099	52.1043		Projectin/twitchin and related proteins
RTO4_15350	39.1187	32.1688	37.9196	37.4135	31.2878	43.6031	22.6466	25.8934	20.1124	36.5146	36.6029	29.3695	29.558	34.1045	26.9804	31.5496	34.1181	33.3438	32.4896	31.1646	30.0166		K11497: CENPC; centromere protein C
RTO4_15351	183.129	162.616	121.428	164.137	193.775	175.548	151.312	144.962	153.357	182.109	165.723	160.418	166.097	165.424	173.892	160.928	165.785	160.985	170.339	146.524	148.573	VMA1	Vacuolar H+-ATPase V1 sector, subunit A
RTO4_15352	93.0029	105.23	93.5209	98.7234	86.98	93.3379	92.7911	80.1268	96.7907	80.92	61.0796	66.2332	77.6136	61.8803	74.3607	83.1541	81.4509	77.7315	71.7093	65.8477	70.7939		HMMPfam:Fungal specific transcription factor domain:PF04082
RTO4_15353	14.9572	12.813	14.4861	13.5171	14.8095	15.6699	14.6301	14.8836	15.7128	11.2948	11.677	13.9758	12.9674	11.9542	14.3128	13.696	12.2537	11.0438	16.709	12.315	16.8018		BLAST: chitin deacetylase [Moniliophthora roreri MCA 2997]
RTO4_15354	45.0632	49.8889	69.2353	72.896	77.8022	61.544	45.8945	56.0684	77.3069	49.5113	35.9292	47.8013	42.7161	40.9606	31.0933	68.7244	75.2039	61.3782	42.7007	50.7681	47.3847	ECM2	Predicted RNA-binding protein (RRM superfamily)
RTO4_15355	41.4198	38.8479	28.5462	50.2065	41.2998	42.0134	26.4545	25.2817	21.1599	35.1221	33.0099	34.0281	35.4696	38.6752	31.9159	34.9736	35.0791	35.4677	27.3841	31.4159	18.5008	YGR266W	BLAST: plasma membrane protein [Pseudozyma hubeiensis SY62]
RTO4_15356	41.6116	40.8925	49.8494	42.9652	37.5453	36.1088	32.2665	30.175	29.3305	25.9934	26.0487	26.5338	29.7487	28.6548	30.1062	30.8159	22.8255	27.8219	33.1859	34.6831	43.0427	FMO1	Flavin-containing monooxygenase
RTO4_15357	245.067	225.318	248.608	257.791	266.154	249.81	184.58	140.681	190.648	214.755	246.789	200.32	229.027	230.118	240.192	241.636	234.502	216.204	263.63	258.364	245.796	UBP14	Ubiquitin-specific protease UBP14
RTO4_15358	0.191758	0.408925	0.213032	0	0.208585	0	0.200413	0.203885	0.838015	0.154723	0.224557	0.202548	0.381394	0	0.164515	0.244571	0.480536	0	0	0	0.943919		K09001: anmK; anhydro-N-acetylmuramic acid kinase
RTO4_15359	4.41045	2.18094	7.88217	4.3448	6.67472	5.45039	10.8223	12.2331	14.0367	5.26058	2.91925	4.45606	6.1023	6.32867	5.42899	5.62513	3.36375	6.58382	3.7131	4.02123	5.8523		Predicted transporter (major facilitator superfamily)
RTO4_15360	7.09506	10.0868	12.3558	8.20684	11.6808	10.2195	12.0248	7.54374	10.0562	8.50976	7.41039	8.91211	10.2976	6.68026	4.60642	9.04912	9.13019	8.28287	5.10552	10.3044	5.47473		HMMPfam:Fungal Zn(2)-Cys(6) binuclear cluster domain:PF00172,HMMPfam:Fungal specific transcription factor domain:PF04082,ProSiteProfiles:Zn(2)-C6 fungal-type DNA-binding domain profile.:PS50048,SMART:GAL4-like Zn(II)2Cys6 (or C6 zinc) binuclear cluster DNA-binding domain:SM00066,SUPERFAMILY::SSF57701
RTO4_15361	33.366	36.1217	80.739	50.9307	39.4226	37.2443	26.4545	26.9128	25.769	38.0618	34.3573	30.3822	34.7068	28.479	28.4611	36.4411	34.3583	36.5296	41.3083	38.7044	74.0032		HMMPfam:Protein of unknown function (DUF455):PF04305,ProSiteProfiles:Rieske [2Fe-2S] iron-sulfur domain profile.:PS51296,SUPERFAMILY::SSF47240,SUPERFAMILY::SSF50022
RTO4_15362	64.0473	58.7489	76.2653	71.2064	60.9068	64.4963	45.6941	40.777	41.6912	65.9119	62.2024	72.3096	68.0788	61.5287	65.806	46.9576	61.0281	62.0153	80.5279	81.6813	110.627		p53-mediated apoptosis protein EI24/PIG8
RTO4_15363	37.9682	40.7562	49.4233	43.2066	42.5513	39.2882	23.6487	20.3885	20.5314	32.956	35.7046	33.623	31.2743	33.9287	29.4482	32.2834	31.2349	32.9191	41.3083	35.4371	41.7212	SEN34	tRNA splicing endonuclease
RTO4_15364	20.5182	24.2629	26.842	34.517	23.3615	21.5745	14.4297	12.6409	14.2462	20.7329	19.7611	15.1911	16.0185	17.4038	12.0096	16.6308	21.6241	20.8134	20.4221	17.8442	23.598
RTO4_15365	39.1187	48.1169	40.689	40.7928	42.5513	42.9218	47.8987	46.4858	50.4904	36.2051	43.115	42.13	44.2417	47.2892	44.5835	42.5553	39.8845	48.4229	45.4855	45.7415	40.7773	ABP140	Predicted methyltransferase
RTO4_15366	877.487	873.328	537.692	757.443	849.984	812.108	616.47	630.208	595.2	842.002	781.909	837.333	783.383	844.35	854.49	796.323	837.334	803.013	842.874	791.178	553.514	MIS1,ADE3	C1-tetrahydrofolate synthase
RTO4_15367	27.0379	27.398	20.025	25.3446	23.5701	21.3474	29.4607	21.204	24.0929	23.8273	29.6416	28.9644	26.5069	26.8969	28.9546	26.1691	28.8322	24.4238	27.3841	28.4	21.3326		HMMPfam:CUE domain:PF02845,ProSiteProfiles:CUE domain profile.:PS51140,SMART:Domain that may be involved in binding ubiquitin-conjugating enzymes (UBCs):SM00546,SUPERFAMILY::SSF46934
RTO4_15368	50.816	43.4824	42.8193	50.2065	45.0544	50.4161	43.0887	42.8158	45.8813	45.6432	39.9712	54.8905	46.7207	49.223	46.8867	38.1531	43.9691	47.7858	37.8272	43.7309	41.1549	PHO81	Ankyrin
RTO4_15369	0.958792	1.36308	3.40851	2.41378	0.83434	0.681299	2.20454	1.01942	2.30454	1.23778	0.673672	2.22803	1.14418	1.75796	0.822574	0.244571	1.20134	1.69905	1.16034	0.251327	3.20932		Inositol-1,4,5-triphosphate 5-phosphatase (synaptojanin), INP51/INP52/INP53 family
RTO4_15370	69.4166	62.0203	91.1775	67.3443	65.4957	64.0421	45.6941	48.1169	48.3953	42.3941	49.1781	55.0931	46.1486	42.0153	38.99	62.121	54.0603	64.7763	53.1438	49.2601	73.4369
RTO4_15371	44.8715	51.1157	57.5185	48.2755	53.8149	49.7348	45.6941	39.1459	50.2809	46.1074	39.073	41.7249	44.2417	33.5771	41.7868	50.3816	43.4885	44.8124	36.4348	40.4637	54.1809		WD40 protein DMR-N9
RTO4_15372	19.1758	19.3558	25.9899	24.1378	20.0242	21.1203	17.6363	14.4758	21.7884	20.7329	16.8418	16.2038	15.6371	13.5363	15.4644	21.2777	22.8255	17.6276	17.6372	21.6141	16.0466	EGH1	HMMPfam:Cellulase (glycosyl hydrolase family 5):PF00150,ProSitePatterns:Glycosyl hydrolases family 5 signature.:PS00659,SUPERFAMILY::SSF51445
RTO4_15373	7.09506	9.6779	7.4561	6.99995	8.3434	6.35879	6.2128	6.7282	4.19007	6.8078	6.51217	7.49428	8.39066	6.68026	7.40317	9.53826	6.72751	9.98192	6.49793	6.28318	7.17378		SUPERFAMILY::SSF81383
RTO4_15374	42.7621	35.0313	15.9774	29.9308	41.0913	40.1966	68.942	55.0489	53.6329	47.4999	44.9115	47.1937	45.7673	52.0357	58.2383	40.8433	48.0536	43.5381	35.5065	37.4477	18.8784	JSN1,PUF2	RNA-binding protein (contains RRM and Pumilio-like repeats)
RTO4_15375	25.5039	35.7128	113.546	60.5858	42.9685	36.7901	15.8326	14.8836	24.9309	31.5635	22.2312	30.5848	26.8883	29.0064	25.3353	34.2399	31.9557	36.9543	43.3969	45.9929	67.207	MZM1	BLAST: mitochondrial complex I protein Fmp36 [Aschersonia al...
RTO4_15376	64.8144	51.7972	46.2279	44.4135	67.373	73.1261	7.61569	3.26216	4.39958	12.9967	16.8418	16.6089	4.19533	2.81274	4.27739	74.3496	72.8012	105.553	40.8441	43.7309	34.5474
RTO4_15377	2.10934	2.18094	3.83457	2.89653	3.12878	2.4981	2.60537	2.6505	4.39958	2.47557	1.34734	1.62038	2.47906	2.46115	1.80966	1.95657	1.68188	1.48667	1.16034	2.26194	3.58689
RTO4_15378	8.82089	9.54159	14.9122	13.9999	12.9323	10.6737	6.61362	5.70878	12.7797	8.66448	8.30862	7.29173	8.96275	9.6688	7.23866	7.82627	9.85099	6.15905	8.35448	9.04778	13.5924
RTO4_15379	0.383517	0.136308	0.852126	0.241378	0.41717	0.908398	0.601238	0.81554	0.419007	0.773614	0.224557	1.62038	0.190697	0.351593	0.493545	1.22285	0	0	0.464138	0.251327	0.755135
RTO4_15380	111.987	99.0962	95.0121	99.6889	114.513	117.411	72.7498	56.68	43.5768	102.272	102.847	95.8052	81.9997	98.9734	90.8122	104.187	109.562	88.9877	127.87	110.584	118.745		Chromatin assembly factor-I
RTO4_15381	45.4468	44.5729	55.8143	56.7237	66.5386	52.0058	35.8739	38.7381	37.0822	58.9494	49.1781	45.7759	44.8138	33.9287	33.232	49.1587	50.4563	55.4315	29.9369	34.9345	37.3792	RFC2	Replication factor C, subunit RFC4
RTO4_15382	0	0	0	0	0	0	0	0	0	0	0	0	0	0	0	0	0.480536	0	0	0	0		FOG: Zn-finger
RTO4_15383	12.2725	12.9493	20.025	12.3103	14.8095	15.4428	13.6281	11.0098	12.1512	15.627	18.6383	15.5962	13.5395	14.2395	12.5031	14.6743	12.9745	16.5657	15.5486	13.5717	12.0822	YPQ2	Predicted membrane protein
RTO4_15384	71.1424	80.0131	159.987	102.103	67.373	69.0383	57.9193	51.5829	51.1189	63.5911	53.6692	53.8778	63.1207	70.846	56.9222	62.6101	59.106	55.0067	80.992	72.8849	115.158		Apurinic/apyrimidinic endonuclease and related enzymes
RTO4_15385	14.3819	14.4487	38.7717	17.3792	11.4722	12.9447	19.6405	13.8642	12.9892	14.6987	13.698	10.1274	13.7302	13.1847	14.1483	11.984	10.5718	8.92001	16.2448	14.3256	27.3736		K03574: mutT, NUDT15, MTH2; 8-oxo-dGTP diphosphatase
RTO4_15386	2.3011	3.2714	6.17792	3.62066	5.42321	4.31489	2.80578	3.66993	1.25702	2.93973	3.36836	1.62038	2.86045	3.86752	2.30321	3.66856	3.60402	2.12381	2.78483	2.51327	2.45419
RTO4_15387	104.317	107.138	189.172	140.24	127.237	118.546	52.7086	54.6412	63.4796	87.2637	78.146	79.6014	84.0973	66.8026	69.0963	102.72	116.05	104.492	99.7896	108.573	182.365	LUC7	Spliceosome subunit
RTO4_15388	80.9221	77.9684	45.1627	66.1375	80.7224	78.1223	71.9482	85.2239	86.3155	78.135	84.8827	73.3224	85.0508	92.8205	84.8897	77.529	79.5287	71.3601	71.2452	73.6388	62.6762	JHD2	DNA-binding protein jumonji/RBP2/SMCY, contains JmjC domain
RTO4_15389	20.1346	19.4921	25.5638	20.5171	19.8156	16.8054	15.031	10.3981	14.4558	24.6009	24.0276	16.4064	16.5906	14.7669	17.7676	15.8971	18.0201	16.9905	18.7976	17.0902	26.2409	SLM3	tRNA (5-methylaminomethyl-2-thiouridylate)-methyltransferase
RTO4_15390	76.3199	78.3774	47.08	72.896	80.931	76.3055	71.7478	59.7383	67.6697	76.7425	72.7566	73.1198	74.5625	73.3071	79.9542	66.7679	72.0804	65.201	71.0131	83.6919	65.1304		Mitochondrial carnitine-acylcarnitine carrier protein
RTO4_15391	41.2281	38.8479	30.6765	39.3445	36.0852	43.1489	29.4607	26.7089	27.6545	39.1449	35.7046	35.0408	33.7533	28.6548	34.8772	34.2399	37.0013	35.0429	39.4517	38.9557	31.9044		Interpro: RNA polymerase I-specific transcription-initiation factor
RTO4_15392	6.71155	6.81542	12.1428	7.72408	6.25755	9.08398	10.0206	8.35928	11.7322	8.50976	11.9015	9.11466	9.72554	8.08664	10.3644	8.80455	7.20804	8.92001	11.8355	11.3097	6.60743	BUB2	Ypt/Rab GTPase activating protein
RTO4_15393	21.2852	26.4438	28.9723	27.2757	22.11	18.168	17.0351	14.6797	14.4558	20.8876	15.719	21.8752	18.3069	21.623	15.1354	22.0114	21.3839	19.5391	23.9031	22.6194	32.0932		Predicted actin-bundling protein
RTO4_15394	134.998	152.665	167.23	173.068	137.249	152.157	98.0018	91.3405	95.3242	145.285	128.896	117.68	124.144	114.092	117.793	137.449	123.738	140.172	134.832	158.336	148.95	PRP9	Splicing factor 3a, subunit 3
RTO4_15395	81.1138	72.3798	53.684	56.4824	66.9558	63.1337	80.7663	77.8841	71.2312	55.5455	55.4657	64.2077	61.2137	59.595	63.1737	68.2353	80.0093	66.6877	76.3507	63.8371	60.5996	TIF2,TIF1,FAL1	Predicted ATP-dependent RNA helicase FAL1, involved in rRNA maturation, DEAD-box superfamily
RTO4_15396	3.83517	3.81664	4.89973	3.13791	2.92019	5.45039	3.2066	2.24273	4.19007	2.0114	4.26659	3.24077	1.90697	3.51593	3.94836	4.15771	4.56509	2.33619	2.55276	2.7646	3.77567		SUPERFAMILY::SSF81383
RTO4_15397	8.24562	8.0422	8.73429	5.55168	9.38633	8.40269	12.0248	12.2331	17.8078	9.28337	10.5542	12.558	11.4418	11.4268	11.516	8.31541	9.13019	7.00858	11.3714	7.79114	11.8934
RTO4_15398	319.278	357.401	162.969	218.929	293.479	297.046	303.826	309.701	248.681	309.136	382.646	381.195	325.138	360.734	407.174	322.1	280.873	311.776	427.935	403.883	256.746		SUPERFAMILY::SSF50685
RTO4_15399	22.244	27.398	49.6364	44.6549	36.9195	39.0611	18.0371	13.4564	15.2938	24.6009	20.8838	18.0268	21.9301	16.8765	18.4257	23.4788	26.1892	29.0962	25.9917	32.1699	45.6857	TAF6	Transcription initiation factor TFIID, subunit TAF6 (also component of histone acetyltransferase SAGA)
RTO4_15400	0	0	0.213032	0	0	0	0	0	0.209504	0.309446	0	0.405096	0	0.175796	0	0	0.240268	0	0	0	0
RTO4_15401	31.2566	28.2158	24.4986	23.4136	30.662	32.7023	27.8574	26.0973	21.5789	27.0765	28.2942	27.344	23.8371	31.116	28.7901	29.1039	29.7932	26.3353	29.9369	25.1327	28.3176
RTO4_15402	21.2852	23.5814	50.0624	30.1722	19.607	21.5745	17.2355	15.6991	18.6458	13.1514	12.5752	14.5835	14.8744	17.7554	16.287	20.0548	19.4617	17.2029	27.3841	17.8442	41.91		HMMPfam:UBA/TS-N domain:PF00627,HMMPfam:Uncharacterized conserved protein (DUF2196):PF09962,ProSiteProfiles:Ubiquitin-associated domain (UBA) profile.:PS50030,SUPERFAMILY::SSF46934
RTO4_15403	32.9825	24.5355	23.8595	26.0688	25.656	31.7939	26.0537	26.9128	27.026	25.5293	25.1504	35.6485	29.9394	30.4128	30.2707	26.6582	30.9946	27.6096	22.0465	22.8708	25.8634	APM4	Adaptor complexes medium subunit family
RTO4_15404	92.4276	100.323	69.2353	90.2752	84.8941	81.983	121.25	133.749	101.4	74.1122	75.0022	84.26	83.7159	91.4141	84.5607	85.8444	84.5744	81.9791	89.5786	70.1203	72.3042	SER1	Phosphoserine aminotransferase
RTO4_15405	27.2297	24.9444	22.3683	27.7584	22.11	27.252	30.4627	33.641	30.797	22.1254	20.8838	22.6854	26.3162	25.3147	22.045	22.256	24.5073	21.6629	22.9748	20.3575	23.2204		K08254: E3.2.1.59; glucan endo-1,3-alpha-glucosidase
RTO4_15406	33.5577	34.895	27.9071	34.0342	32.9564	35.4275	30.8636	32.0099	33.3111	31.254	33.4591	36.8637	35.4696	42.1911	33.8901	33.5062	35.5597	31.0077	30.169	28.4	27.1849	SAP185,SAP190	SAP family cell cycle dependent phosphatase-associated protein
RTO4_15407	60.7874	58.2037	51.9797	71.6891	69.0416	64.7234	45.2933	36.6993	31.216	62.508	58.834	62.1822	55.6835	56.2549	50.6706	44.5119	52.859	55.2191	66.3717	73.3875	69.2836
RTO4_15408	2.68462	2.18094	7.88217	3.86204	3.33736	2.0439	4.00826	1.42719	2.93305	2.32084	1.79646	4.25351	1.90697	1.75796	0.987089	2.44571	5.76643	3.61048	2.78483	2.01062	1.88784
RTO4_15409	7.67034	6.4065	5.96488	6.03444	4.58887	6.35879	115.638	206.535	138.272	14.0798	9.88053	16.4064	16.2092	23.9083	18.5902	5.38056	5.76643	5.09715	6.03379	5.5292	5.28594	YDL124W	Aldo/keto reductase family proteins
RTO4_15410	2.10934	1.49939	2.76941	3.62066	1.25151	2.0439	2.40495	5.09712	3.35206	0.618891	0.89823	0.810192	0.762788	1.05478	0.32903	1.712	0.961072	1.06191	0.696207	0.251327	0.566351
RTO4_15411	26.6544	21.8094	15.7643	22.6895	23.1529	23.8455	23.2479	21.6118	30.797	24.6009	23.8031	25.9261	24.2185	20.0408	25.4998	25.9245	32.1959	22.0876	15.0845	18.3469	14.5363
RTO4_15412	83.2232	85.8743	95.8642	96.0683	85.1027	84.0269	72.9502	86.6511	85.687	78.7539	72.0829	81.6268	86.5764	73.3071	69.4253	89.5129	92.0227	87.2887	80.2958	75.6495	72.1154	RCO1	PHD Zn-finger protein
RTO4_15413	41.6116	34.3497	34.0851	46.3445	36.5024	45.1928	29.2603	27.7284	32.0541	39.2996	41.094	34.2306	28.4138	34.2803	34.7126	30.0822	30.0335	29.3086	35.9707	39.4584	37.568		Low density lipoprotein B-like protein
RTO4_15414	54.4594	52.8877	44.9497	43.9307	47.9746	53.5955	31.4648	22.8351	26.3975	41.7752	39.2975	42.9402	40.8091	48.344	37.6739	48.1805	44.9301	45.662	43.861	48.7575	44.9305	KEX2	Subtilisin-like proprotein convertase
RTO4_15415	84.182	72.2435	75.6262	68.3099	68.4159	66.7673	69.1424	53.0101	48.1858	65.4478	61.5287	59.144	64.8369	65.9237	65.6414	66.0341	76.165	57.9801	73.3338	73.3875	83.4424	RFA1	Single-stranded DNA-binding replication protein A (RPA), large (70 kD) subunit and related ssDNA-binding proteins
RTO4_15416	46.2138	41.5741	36.0023	38.6204	42.1342	36.7901	31.064	30.5827	25.769	36.6693	38.3993	39.6994	35.2789	37.093	35.6997	44.2673	36.761	39.2905	35.9707	39.4584	30.7717	DRN1	Uncharacterized conserved protein
RTO4_15417	2.10934	0.954159	1.49122	2.1724	2.29444	0.908398	1.00206	1.63108	2.51404	1.23778	1.12279	1.82293	1.14418	0.878982	0.822574	0.978284	1.92214	2.54857	2.32069	1.00531	2.83176		Inositol polyphosphate 5-phosphatase and related proteins
RTO4_15418	22.0522	28.7611	35.1502	34.7584	27.7418	30.4313	25.252	29.9711	25.3499	28.7784	28.9679	30.9898	31.2743	25.6663	30.1062	30.8159	30.2738	26.3353	28.0803	28.9026	37.9455		dTDP-glucose 4-6-dehydratase/UDP-glucuronic acid decarboxylase
RTO4_15419	233.754	239.903	480.173	310.894	222.977	224.829	115.638	86.855	110.199	159.519	160.559	144.417	156.181	153.646	146.418	176.58	191.494	176.064	269.432	229.462	474.225		Translation initiation factor eIF3, p35 subunit
RTO4_15420	1212.11	1077.11	768.405	1094.16	1048.35	1066.46	932.721	952.143	951.985	1294.26	1156.47	1267.55	1181.18	1312.14	1106.53	1088.34	1161.94	1154.93	1090.72	1059.85	907.106	FBA1	Fructose 1,6-bisphosphate aldolase
RTO4_15421	3.83517	3.95294	4.47366	4.82755	4.38029	2.9523	5.81197	6.7282	3.56156	3.24918	1.34734	3.24077	5.33951	3.16434	3.61933	2.93485	3.84429	2.54857	4.87345	4.02123	4.53081		Predicted beta-mannosidase
RTO4_15422	44.8715	46.8901	41.1151	43.448	47.5574	51.7787	78.3614	53.214	65.1556	39.7638	35.9292	42.13	45.5766	39.3784	42.2803	50.3816	43.7288	41.4143	42.4686	42.223	55.6912	DOA1	Phospholipase A2-activating protein (contains WD40 repeats)
RTO4_15423	229.918	190.15	110.137	174.757	206.708	187.357	207.427	199.4	203.428	234.715	225.007	258.654	220.064	224.844	253.188	203.728	199.663	214.93	214.432	211.366	173.303	FBP1	Fructose-1,6-bisphosphatase
RTO4_15424	96.6463	85.0565	98.6336	92.4476	92.6118	87.4334	63.3304	67.8937	58.661	87.2637	84.8827	94.5899	85.6229	96.8638	102.328	96.6055	100.913	88.1382	100.254	92.4884	91.9377	YNL168C	Predicted fumarylacetoacetate hydralase
RTO4_15425	29.1473	34.6223	54.323	49.241	34.4165	40.4237	13.4277	13.8642	23.0454	29.7068	22.2312	27.344	26.5069	16.7007	22.045	24.4571	26.6698	28.6715	34.1141	41.2176	48.7062	YOR283W	Phosphoglycerate mutase
RTO4_15426	182.938	171.749	127.606	159.792	196.487	188.493	231.477	244.866	213.694	219.706	209.512	229.487	214.343	223.261	230.485	162.395	193.896	191.993	152.701	181.207	107.229	DRS2,DNF2,DNF1	P-type ATPase
RTO4_15427	7.67034	8.99636	11.5037	7.24133	10.8464	8.17559	5.41114	3.26216	6.91362	5.57002	9.43141	7.49428	6.67439	4.57071	3.78384	4.89142	8.40938	9.98192	5.80172	5.78052	3.58689		BLAST: golgi apparatus membrane protein [Pochonia chlamy...
RTO4_15428	121.958	136.036	99.0597	101.62	137.249	120.363	190.593	178.195	121.093	134.454	156.741	144.822	133.106	145.032	150.038	135.737	123.978	116.81	134.832	142.251	127.24		HMMPfam:Proteolipid membrane potential modulator:PF01679
RTO4_15429	2.87638	2.72617	2.98244	2.65515	1.66868	3.17939	4.40908	5.30101	5.02809	2.32084	2.69469	2.83567	2.28836	3.86752	3.61933	2.44571	2.88322	2.12381	3.0169	2.26194	2.2654		Alkaline phosphatase
RTO4_15430	17.0665	14.585	23.4335	25.8274	20.6499	19.3035	34.0702	37.9226	27.6545	12.6873	14.1471	13.5707	16.972	13.5363	18.2612	14.9188	12.2537	10.8314	16.2448	15.331	14.7251		HMMPfam:N-acetyltransferase:PF00797,SUPERFAMILY::SSF54001
RTO4_15431	10.9302	8.58743	9.79945	11.3447	9.8035	7.94849	20.0413	18.1458	18.4363	9.12865	7.63495	11.7478	8.19997	9.8446	10.529	6.60341	7.92885	7.8581	8.58655	9.55043	11.1382
RTO4_15432	0.383517	0.272617	0	0.724133	0.208585	0.454199	0.200413	0.203885	0.209504	0.309446	0	0.202548	0.190697	0.351593	0	0.244571	0.720804	0	0.928276	0	0	HOP1	HORMA domain
RTO4_15433	51.3913	58.8852	95.2251	71.6891	53.6064	50.8703	72.5494	84.0006	66.6222	49.0471	45.8097	56.916	63.1207	55.7275	53.1383	55.7622	63.6711	54.3696	65.6755	66.853	81.7433	RNH1	Ribonuclease H
RTO4_15434	99.9062	87.3737	73.922	96.0683	98.4521	100.151	92.1899	90.7288	86.525	104.593	92.7422	91.5517	94.9671	89.832	97.0638	92.6924	96.3475	102.792	78.9034	82.938	71.9266		Glutathione S-transferase
RTO4_15435	107.385	95.2796	85.2126	99.2062	106.378	103.103	78.161	72.1753	76.2593	97.7848	86.4546	89.5262	91.7252	87.7224	101.177	94.8935	110.043	102.792	85.8655	90.2264	76.2686	SCT1	K13507: GAT; glycerol-3-phosphate O-acyltransferase / dihydroxyacetone phosphate acyltransferase
RTO4_15436	15.1489	8.45112	11.5037	16.6551	10.4293	11.355	121.851	100.311	82.3349	19.1856	15.4945	19.8497	21.1674	26.7211	19.4128	16.1417	12.9745	14.4419	13.9241	11.3097	10.5719		Branched chain alpha-keto acid dehydrogenase E1, beta subunit
RTO4_15437	95.1122	87.2374	81.8041	87.1373	87.3971	96.5173	62.3284	64.4277	67.4602	79.6823	90.7212	78.1835	80.6648	92.2931	85.5477	93.6707	76.165	79.4306	86.0976	99.7769	80.2331		HMMPfam:DNA-directed RNA polymerase III subunit Rpc31:PF11705
RTO4_15438	30.6814	24.8081	33.659	22.9309	17.7297	24.981	24.4504	17.9419	17.8078	17.9478	13.9226	32.0026	11.0604	11.4268	12.9967	23.4788	19.702	27.6096	14.6203	13.3203	17.9345	ADH5,ADH3,ADH2,ADH1	Alcohol dehydrogenase, class V
RTO4_15439	45.8303	56.7043	112.694	64.4478	40.8827	41.7863	13.8285	16.1069	12.7797	36.6693	27.396	41.3198	26.3162	20.3924	21.716	40.3542	41.5664	41.8391	84.241	69.8689	93.6367		BLAST: histone H3 h3.1 [Schizosaccharomyces japonicus yF...
RTO4_15440	64.4309	54.1144	100.764	98.482	80.0966	74.4887	32.066	28.1361	45.4623	62.3533	49.4026	46.1809	46.53	36.5657	35.2062	60.8982	72.561	70.0858	53.84	55.7946	83.0648		HMMPfam:Fungal Zn(2)-Cys(6) binuclear cluster domain:PF00172,HMMPfam:Fungal specific transcription factor domain:PF04082,ProSitePatterns:Zn(2)-C6 fungal-type DNA-binding domain signature.:PS00463,ProSiteProfiles:Zn(2)-C6 fungal-type DNA-binding domain profile.:PS50048,SMART:GAL4-like Zn(II)2Cys6 (or C6 zinc) binuclear cluster DNA-binding domain:SM00066,SMART:Fungal specific transcription factor domain:SM00906,SUPERFAMILY::SSF57701
RTO4_15441	168.364	159.345	79.0347	121.413	135.789	152.384	98.4027	100.108	112.294	125.171	119.465	138.138	118.995	143.626	146.747	136.715	139.115	122.119	183.567	167.887	158.39	ECM15	HMMPfam:Domain of unknown function DUF77:PF01910,SUPERFAMILY::SSF89957,TIGRFAM:TIGR00106: uncharacterized protein, MTH1187 family:TIGR00106
RTO4_15442	2.68462	1.49939	3.62154	2.65515	3.75453	3.86069	2.60537	1.63108	2.09504	2.93973	2.02102	2.02548	1.14418	1.40637	1.97418	1.95657	1.92214	2.76096	1.62448	1.75929	1.1327	YCK1,YCK2	Casein kinase (serine/threonine/tyrosine protein kinase)
RTO4_15443	59.8286	62.5656	56.4534	60.103	65.2871	55.1852	83.1713	85.6317	73.7453	68.2328	58.3849	72.9173	63.8835	68.209	60.5415	64.3221	65.5932	65.201	78.2072	74.1415	60.4108		HMMPfam:Late embryogenesis abundant protein:PF03168,SUPERFAMILY::SSF117070
RTO4_15444	50.816	42.2556	36.0023	68.0685	61.7412	57.2291	26.6549	35.0682	42.7387	54.3077	33.9082	42.9402	38.9022	42.3669	28.132	52.8273	63.1905	60.741	32.2576	31.1646	24.5419	RSM24	Mitochondrial ribosomal protein S28
RTO4_15445	50.4325	44.0276	35.5763	40.3101	55.9008	47.2367	88.5824	89.3016	93.8576	72.8745	72.0829	69.474	72.4648	85.9644	76.1704	50.6262	61.7489	64.1391	43.1648	48.5061	27.94		Acetylglucosaminyltransferase EXT1/exostosin 1
RTO4_15446	255.422	199.692	145.501	278.308	274.081	270.249	24488.6	29129.3	30810	5967.35	5601.36	5954.51	12679.6	11229.7	10567.1	4973.59	4770.52	4384.18	297.512	259.621	233.714
RTO4_15447	65.1979	59.0216	100.551	65.8961	54.4407	62.4524	315.851	255.06	226.683	124.242	124.629	101.679	158.469	160.502	167.641	94.1598	103.315	101.518	64.5152	63.5858	103.453
RTO4_15448	19.7511	19.6284	25.3508	20.9998	21.2757	16.8054	16.6343	16.1069	11.9417	13.6156	16.3927	14.9886	18.879	21.0956	16.7805	15.6525	25.2282	15.9286	27.1521	22.3681	24.9195	PEP7	FYVE finger-containing protein
RTO4_15449	25.8874	28.4885	34.9372	25.3446	30.2448	29.523	70.9461	70.952	82.1254	19.8045	24.0276	24.1032	34.3254	26.8969	26.1579	17.6091	23.0657	22.0876	22.5107	21.3628	19.2559		D-aspartate oxidase
RTO4_15450	0.383517	0.817851	0.639095	0.482755	0.41717	0.2271	0	1.01942	0.419007	0.309446	0.449115	0	0.762788	0.351593	0.32903	0.244571	0.480536	0.424762	0	1.00531	0.188784		Uncharacterized conserved protein
RTO4_15451	38.5435	43.8913	53.684	69.7581	50.269	58.3646	20.8429	22.2235	32.0541	42.2393	42.8905	33.8255	36.9952	43.4217	37.3449	45.4902	48.2939	47.7858	48.5024	58.0566	57.2015	HPM1	Predicted methyltransferase
RTO4_15452	19.3676	13.7672	15.7643	18.8275	14.8095	15.897	25.252	27.1167	28.0735	17.6384	10.1051	16.4064	20.0232	20.744	20.2353	14.4297	18.9812	20.601	13.46	14.0743	13.4036	YPL088W	Voltage-gated shaker-like K+ channel, subunit beta/KCNAB
RTO4_15453	46.4056	59.5668	78.8217	58.4134	57.5695	55.6394	49.1011	33.8449	32.2636	47.1905	35.9292	35.4459	37.5673	33.4013	35.0417	44.5119	50.9368	46.7239	54.0721	48.2548	71.1715		HMMPfam:TRF2-interacting telomeric protein/Rap1 - C terminal domain:PF11626,SUPERFAMILY::SSF46689
RTO4_15454	131.93	155.119	213.884	170.171	133.703	151.475	101.609	98.6803	80.2399	117.28	124.629	109.376	108.507	106.357	106.112	124.487	141.998	119.995	145.739	166.127	194.07		HMMPfam:Shugoshin C terminus:PF07557
RTO4_15455	0.767034	0.136308	1.27819	0.482755	0.208585	1.1355	0.801651	0.81554	0.419007	0.154723	0.449115	0.607644	0.762788	0.527389	0.164515	0.733713	0.480536	0	0	0.502654	1.1327
RTO4_15456	97.6051	83.6934	67.9571	86.4132	82.5997	84.4811	59.1218	57.2917	57.6135	78.2898	80.167	79.1963	67.5067	81.9211	82.2574	84.8661	79.5287	82.6163	95.8445	83.1893	84.7639	RFA2	Single-stranded DNA-binding replication protein A (RPA), medium (30 kD) subunit
RTO4_15457	1.34231	1.36308	4.0476	1.68964	1.4601	1.5897	2.00413	5.09712	1.67603	3.55863	2.24557	2.22803	3.62324	2.10956	2.30321	4.15771	2.40268	3.18572	2.08862	1.75929	1.51027
RTO4_15458	0.191758	0.272617	0.426063	0	0.208585	0.454199	1.80371	1.63108	1.88553	0.464169	0.89823	0.810192	1.71627	1.58217	1.31612	0.489142	0.480536	0.212381	0.696207	1.25664	0
RTO4_15459	28.1885	26.9891	21.5162	27.2757	34.4165	26.7978	30.4627	18.9613	15.2938	28.1596	22.4557	26.1287	24.7906	21.4472	22.7031	21.2777	28.3516	18.6895	29.2407	29.6566	27.3736		ProSitePatterns:Zinc finger C2H2 type domain signature.:PS00028,ProSiteProfiles:Zinc finger C2H2 type domain profile.:PS50157
RTO4_15460	7176.94	6434.99	3695.03	5950.44	6918.35	6816.85	5397.32	6374.87	5876.58	6708.78	7064.58	7335.07	6832.29	6413.23	6237.42	6844.07	7102.09	6920.23	6005.02	6117.3	5244.03		Conserved membrane protein
RTO4_15461	73.827	79.6041	71.1525	68.0685	75.0906	82.6643	89.3841	79.3113	58.8705	82.9314	82.6371	79.8039	72.8462	83.1517	79.1317	77.2844	79.769	74.5458	76.3507	76.4034	71.1715	ALR2,ALR1,MNR2	K16073: ALR, MNR; magnesium transporter
RTO4_15462	3.25989	2.31724	3.83457	4.10342	3.33736	3.40649	3.60743	2.85439	3.98057	1.85667	2.24557	1.41784	2.86045	2.28535	2.63224	1.46743	4.08456	2.12381	2.32069	2.01062	3.77567		Zn2+-binding protein Melusin/RAR1, contains CHORD domain
RTO4_15463	77.4704	62.9745	68.3831	62.2754	58.4038	63.5879	48.4999	42.2042	40.0152	55.2361	53.6692	68.4612	55.1114	65.9237	55.7705	50.6262	62.2294	50.122	56.1607	54.7893	52.6707
RTO4_15464	32.5989	25.626	39.1978	38.8618	30.2448	32.021	22.8471	21.8157	23.4644	32.4918	25.1504	21.6726	28.4138	24.4357	20.0708	27.3919	29.553	33.3438	32.2576	31.4159	38.1343		Zn2+-binding protein Melusin/RAR1, contains CHORD domain
RTO4_15465	113.905	95.5522	100.551	101.137	103.25	98.5612	97.2002	92.9716	95.1147	101.653	88.0265	92.3619	91.9159	107.939	94.5961	91.4695	98.7502	91.1115	111.393	101.034	116.668	RPT4	26S proteasome regulatory complex, ATPase RPT4
RTO4_15466	30.6814	26.0349	30.6765	41.7583	32.3307	27.4791	19.8409	21.0002	23.4644	32.3371	27.1714	23.6981	32.2278	18.986	20.8934	37.9085	33.3973	30.1581	30.6331	21.8655	23.9755		Hismacro and SEC14 domain-containing proteins
RTO4_15467	463.48	447.637	233.909	368.342	419.047	443.298	311.041	353.333	361.603	427.963	410.94	429.199	429.64	448.984	402.568	384.465	400.046	439.417	441.395	410.417	341.132	SNU13	60S ribosomal protein 15.5kD/SNU13, NHP2/L7A family (includes ribonuclease P subunit p38), involved in splicing
RTO4_15468	1.34231	1.09047	4.68669	0.724133	2.50302	4.31489	0.601238	1.01942	0.838015	1.08306	0.89823	0.607644	0.381394	0.351593	0	0.489142	1.44161	0.849525	2.78483	0.502654	0.377567		BLAST: putative protein [Melanopsichium pennsylvanicum 4]
RTO4_15469	162.228	226.408	589.245	312.825	188.144	171.46	144.097	124.574	116.065	120.374	130.917	126.187	146.646	102.841	111.048	177.314	173.954	149.729	251.795	190.506	519.155	YKL069W	K08968: E1.8.4.14; L-methionine (R)-S-oxide reductase
RTO4_15470	35.0918	31.8962	23.4335	31.6205	26.9075	31.3397	33.6693	27.3206	23.6739	22.2801	26.0487	27.9516	24.9813	26.0179	27.3095	30.5714	30.2738	26.3353	52.9117	43.7309	45.8744	YFL054C,FPS1	Aquaporin (major intrinsic protein family)
RTO4_15471	0.191758	0.272617	0	0	0.208585	0	0.200413	0	0.209504	0.309446	0	0.202548	0.572091	0.175796	0.32903	0	0	0.212381	0	0.502654	0
RTO4_15472	39.5022	42.2556	21.9423	26.3102	33.5822	35.2004	77.1589	71.5636	53.4234	44.7149	42.6659	50.0294	43.6696	48.8714	51.6577	42.0662	38.9234	40.3524	45.4855	38.2017	22.2765		TEF-1 and related transcription factor, TEAD family
RTO4_15473	29.339	29.9879	29.1853	30.8963	23.3615	28.3875	28.8594	18.7574	14.0367	17.7931	20.6593	22.0777	20.0232	19.1618	18.0966	25.9245	24.0268	20.3886	21.8145	24.8814	29.0727		Phosphoinositide phosphatase SAC1
RTO4_15474	28.3803	30.5331	65.8268	44.6549	27.1161	31.5668	20.0413	18.9613	17.3888	24.6009	20.6593	18.6344	19.2604	19.3376	20.2353	24.9462	28.1114	24.6362	29.4728	33.6778	55.6912	SPT3	Histone acetyltransferase PCAF/SAGA, subunit SUPT3H/SPT3
RTO4_15475	60.5957	62.4293	89.2602	68.0685	60.0725	63.1337	45.8945	34.2527	31.0065	52.1416	40.6449	35.851	43.2882	40.0816	38.332	49.6479	48.2939	47.7858	46.8779	61.8265	81.3658	LIN1	Uncharacterized protein involved in protein-protein interaction, contains polyproline-binding GYF domain
RTO4_15476	148.421	121.587	78.8217	109.103	130.574	143.981	120.849	89.7094	114.389	97.0112	116.994	122.339	106.409	98.6218	111.706	113.481	113.887	97.483	111.393	114.354	99.8666		FOG: Immunoglobin and related proteins
RTO4_15477	34.9	32.8503	36.8545	33.3101	44.6372	35.6546	24.4504	26.0973	23.6739	26.9218	23.354	24.5083	24.5999	17.228	20.0708	34.7291	35.3194	26.9724	22.5107	33.4265	26.9961		HMMPfam:C2 domain:PF00168,ProSiteProfiles:C2 domain profile.:PS50004,SMART:Protein kinase C conserved region 2 (CalB):SM00239,SUPERFAMILY::SSF49562
RTO4_15478	11.6973	12.1315	24.0726	13.7585	11.8893	12.2634	11.0227	11.4176	10.8942	10.5212	7.63495	11.7478	9.72554	10.372	9.54186	9.04912	11.2926	10.1943	10.9072	10.5557	19.2559		Alcohol dehydrogenase, class V
RTO4_15479	14.9572	11.7225	31.1026	24.1378	14.1838	18.6222	7.8161	14.0681	18.2268	12.0684	10.5542	8.50702	13.7302	8.26243	6.5806	17.8537	17.5396	15.9286	14.1562	12.0637	16.2354		Interpro: Subunit 11 of the general transcription factor TFIIH
RTO4_15480	65.1979	83.0118	250.738	151.585	74.2563	99.2425	32.6673	36.0876	39.5962	69.3158	60.8551	49.0166	48.8184	45.7071	45.2416	68.2353	75.2039	77.7315	74.03	80.4247	128.184		Interpro: DNA-directed RNA polymerase I subunit RPA34.5 0
RTO4_15481	0.767034	0.272617	0.213032	0	0.41717	0.2271	2.00413	2.44662	2.30454	0.618891	0	0.607644	0.381394	0.351593	0.164515	0.733713	0.240268	0.424762	0.232069	1.00531	0.188784
RTO4_15482	169.898	157.981	113.12	162.447	145.592	156.472	255.927	250.575	206.152	211.197	178.299	194.244	212.246	246.467	217.16	150.656	166.266	173.515	169.41	183.971	169.339	GLR1	Pyridine nucleotide-disulphide oxidoreductase
RTO4_15483	74.0188	72.925	92.0296	96.7924	88.8572	89.9314	56.1156	49.9518	54.2615	64.0553	61.9778	58.1313	59.4974	56.958	48.0383	81.9312	75.4442	64.1391	63.1227	61.3238	66.2631	MET12	5,10-methylenetetrahydrofolate reductase
RTO4_15484	57.3358	53.5692	36.2154	58.4134	48.6003	58.5917	32.4669	42.4081	36.2441	68.2328	65.1217	61.9797	54.9207	56.958	57.7447	45.4902	47.8134	68.8115	52.4476	59.0619	37.1904	CDC42	Ras-related small GTPase, Rho type
RTO4_15485	37.5847	38.3027	80.0999	50.4479	32.5393	31.5668	29.0599	25.0779	23.8834	32.1824	29.1925	33.4204	34.1347	33.2255	31.4223	31.0605	36.2805	31.6448	43.1648	29.1539	57.579		Cyclin D-interacting protein GCIP
RTO4_15486	17.2583	18.4016	39.1978	21.2412	22.7358	19.5306	18.438	16.9225	10.8942	15.4723	15.9436	16.6089	15.0651	11.6026	12.9967	15.1634	22.3449	18.4772	18.7976	21.3628	26.9961		SUPERFAMILY::SSF47954
RTO4_15487	26.4627	27.398	16.4034	23.4136	21.6928	29.2959	33.8698	29.7672	34.3586	29.7068	35.7046	29.572	28.4138	30.237	26.3224	14.4297	25.2282	25.2734	24.5993	26.892	23.2204		ProSiteProfiles:Prokaryotic membrane lipoprotein lipid attachment site profile.:PS51257
RTO4_15488	1108.17	1229.23	572.416	827.201	1041.47	988.792	2375.69	2199.72	1969.33	1122.2	1230.13	1172.35	1352.42	1289.99	1445.1	1053.61	980.774	896.673	1094.67	1023.66	844.996	LEU4,LEU9	Alpha-isopropylmalate synthase/homocitrate synthase
RTO4_15489	14.7654	14.585	15.5513	18.1033	15.0181	21.1203	27.4565	25.2817	26.607	13.9251	13.698	17.2166	15.0651	15.2943	20.8934	12.9623	16.098	12.7429	12.9959	15.0796	12.2709		PRINTS:Proline rich extensin signature:PR01217,ProSiteProfiles:EH domain profile.:PS50031
RTO4_15490	115.247	124.859	101.403	130.827	117.433	130.582	68.942	69.9326	55.9375	133.99	111.605	106.135	96.874	82.6243	91.7993	122.775	125.9	123.606	96.7727	112.092	82.3097	PWP1	WD40 repeat-containing protein
RTO4_15491	30.2978	36.667	74.7741	47.0686	30.0362	30.8855	24.0495	23.039	23.2549	27.0765	23.8031	30.7873	33.5627	24.4357	27.474	26.1691	29.3127	36.3172	35.9707	34.1805	42.2876	YFR018C	Glutaminyl cyclase
RTO4_15492	6791.32	7184.14	5129.37	6434.16	7414.15	7075.52	6160.69	7104.98	6686.31	6877.89	6815.77	6478.09	6272.21	5740.98	6025.03	7132.42	6826.26	6714.64	6658.52	6630.76	6102.43	RPL16A,RPL16B	60S ribosomal protein L13a
RTO4_15493	41.6116	49.2073	46.0148	54.7927	47.766	48.1451	29.4607	20.5924	21.7884	31.8729	34.5818	29.7746	30.8929	31.116	24.5127	32.0388	47.8134	33.1315	41.3083	51.7734	69.0948	NGG1	Histone acetyltransferases PCAF/SAGA/ADA, subunit TADA3L/NGG1
RTO4_15494	61.7462	77.9684	63.0573	73.8615	67.7901	64.4963	63.13	52.6023	54.89	64.9836	59.7323	61.1695	64.0742	56.4307	51.8222	60.8982	63.1905	54.1572	55.0003	63.3344	63.9977		Predicted divalent cation transporter
RTO4_15495	25.5039	24.1266	27.268	27.0343	30.8706	29.523	34.2706	34.0488	26.607	32.4918	32.5608	30.7873	34.3254	29.8854	30.1062	24.9462	26.6698	28.2467	30.8652	22.6194	25.1082		BLAST: adenylate cyclase-associated protein [Moesziomyces an...
RTO4_15496	448.523	460.859	308.47	412.756	420.507	410.823	457.943	453.644	439.329	442.198	428.456	465.253	451.57	452.148	443.039	412.347	417.346	422.639	435.129	409.161	421.743	ADK1	Adenylate kinase
RTO4_15497	14.9572	15.5392	24.2856	19.793	15.2267	13.3989	12.0248	11.6214	13.4082	11.4495	12.5752	11.1401	9.15345	10.7236	8.55477	16.6308	18.5006	14.6543	8.35448	14.8283	17.5569	RAD18	Postreplication repair protein RAD18
RTO4_15498	63.0885	50.7067	35.5763	64.2064	55.4836	57.2291	38.8801	39.1459	37.2917	63.5911	50.0763	53.4727	50.9161	54.6727	55.7705	50.6262	56.7033	62.4401	47.3421	61.0725	38.3231		Uncharacterized conserved protein
RTO4_15499	149.955	156.755	124.623	130.103	150.39	140.802	130.469	91.9521	55.728	129.812	131.591	128.821	121.093	118.135	128.651	118.617	122.537	131.252	138.313	139.738	114.592	YLH47,MDM38	Ca2+-binding transmembrane protein LETM1/MRS7
RTO4_15500	295.116	278.614	185.977	247.171	276.375	296.365	242.099	215.099	252.661	297.377	293.946	283.77	281.469	294.459	294.317	263.647	266.698	265.476	309.812	336.024	297.901	CDC10	Septin CDC10 and related P-loop GTPases
RTO4_15501	0.575275	0.136308	0	0.241378	0.208585	0.454199	0.400826	0	0.419007	0.309446	0	0.202548	0	0	0	0.244571	0.480536	0	0.232069	1.00531	0.566351
RTO4_15502	29.339	27.8069	73.7089	41.0342	35.0423	30.8855	14.4297	13.6603	15.9223	29.5521	24.4768	20.0523	24.5999	20.2166	22.5385	25.1908	26.1892	22.9372	35.0424	33.9292	52.6707
RTO4_15503	302.403	356.719	910.284	542.617	367.944	365.857	209.431	223.05	299.59	266.587	191.997	197.079	220.446	136.242	142.305	350.715	357.279	319.209	241.584	266.407	568.805	MRPS18	K02948: RP-S11, MRPS11, rpsK; small subunit ribosomal protein S11
RTO4_15504	141.134	138.08	99.9118	143.861	156.856	140.348	121.851	134.768	126.121	146.058	132.04	126.998	131.39	139.055	125.689	140.139	149.687	142.083	112.321	103.044	89.4835	GRS1,YPR081C	Glycyl-tRNA synthetase and related class II tRNA synthetase
RTO4_15505	31.2566	28.4885	28.3332	27.9998	30.662	26.5707	40.4834	34.8643	30.797	31.5635	32.1117	33.4204	32.7999	33.5771	36.5223	38.1531	38.9234	32.9191	33.65	25.1327	30.3942		Cholesterol transport protein (Niemann-Pick C disease protein)
RTO4_15506	19.1758	23.4451	12.9949	19.793	21.0671	17.2596	26.4545	29.5633	18.4363	17.6384	10.7788	15.3936	18.3069	10.0204	11.8451	22.5005	22.8255	20.601	14.8524	16.0849	16.9905		Cytosine deaminase FCY1 and related enzymes
RTO4_15507	35.2836	35.5765	27.4811	44.8962	44.6372	34.292	20.8429	21.8157	24.3024	38.6807	33.6836	39.902	34.3254	39.0268	34.3836	42.0662	47.3328	41.8391	28.7765	31.1646	25.1082		Predicted UDP-galactose transporter
RTO4_15508	27.805	28.4885	21.0901	32.1032	23.3615	27.7062	24.0495	23.8545	15.5033	28.0048	28.2942	29.1669	28.7952	27.0726	28.6256	28.1257	24.7476	21.6629	23.2069	28.9026	16.613		Endocytic adaptor protein intersectin
RTO4_15509	13.9984	20.0373	17.8947	17.1378	15.6439	10.6737	13.8285	10.8059	9.84667	10.2117	12.1261	15.7987	13.1581	10.1962	5.75802	14.4297	11.2926	12.9553	13.2279	10.8071	13.4036		BLAST: AP-4 complex subunit epsilon [Leucoagaricus sp. SymC....
RTO4_15510	36.2424	43.755	21.3032	28.9653	41.9256	35.4275	34.471	30.3789	29.54	29.2426	34.3573	37.8765	29.9394	39.9058	38.99	30.0822	42.0469	33.7686	34.8103	40.4637	17.3681		Uncharacterized conserved protein
RTO4_15511	25.8874	28.2158	26.4159	20.7585	32.3307	31.7939	20.6425	23.039	25.3499	28.3143	30.0907	25.521	24.0278	26.3695	26.9804	18.0982	25.4684	28.2467	24.1352	22.6194	19.8223		Predicted membrane protein
RTO4_15512	1.15055	1.22678	2.98244	1.68964	1.66868	1.1355	5.81197	5.50489	5.6566	1.08306	2.69469	2.22803	3.43254	1.23057	1.97418	0.489142	1.92214	1.27429	1.39241	1.25664	2.2654		ProSiteProfiles:Zinc finger C3H1-type profile.:PS50103
RTO4_15513	0.191758	0.408925	0.852126	0	0	0.2271	0.801651	0.611655	0.628511	0.309446	0	0	0.572091	0.351593	0	0.244571	0.240268	0.424762	0	0	0.188784		BLAST: putative ccch zinc finger dna binding protein [Eu...
RTO4_15514	0	0	0.213032	0.241378	0	0.2271	0.400826	0	0	0	0	0.202548	0.190697	0	0.164515	0.244571	0	0	0	0	0.188784
RTO4_15515	0.575275	0	1.70425	0.241378	0.41717	0.2271	1.40289	1.01942	1.67603	0.928337	0	0.405096	0.762788	0.527389	0.493545	0.244571	0	0.212381	0.464138	0.502654	0.755135
RTO4_15516	5.75275	9.54159	8.30823	8.20684	10.6378	9.53818	2.80578	3.46604	1.46653	5.57002	5.83849	5.26625	4.00463	3.34013	2.79675	6.60341	5.2859	4.24762	21.3503	27.3947	25.4858		Galactosyltransferases
RTO4_15517	75.3611	67.7453	60.2879	70.2409	65.9129	61.0898	65.9358	51.9907	59.7085	67.4592	65.3462	70.4867	61.9765	70.6702	63.1737	71.4147	64.1516	59.042	69.8527	66.099	84.1975		Cyclophilin type peptidyl-prolyl cis-trans isomerase
RTO4_15518	26.2709	31.7599	34.5111	34.0342	31.0792	29.9771	24.4504	22.4273	21.3694	30.171	29.6416	28.1542	24.7906	25.3147	22.5385	29.1039	26.6698	27.1848	25.2955	27.646	23.9755	MSM1	Methionyl-tRNA synthetase
RTO4_15519	0.958792	0.408925	0.213032	0.241378	0.83434	0.681299	0.200413	0.40777	0	0.464169	0	0.607644	0.190697	0.527389	0.987089	0	1.20134	0	0.928276	0	0.943919		BLAST: putative transmembrane protein [Rhizoctonia solani 123E]
RTO4_15520	4.98572	3.68033	8.94733	6.27582	8.13482	5.67749	6.41321	4.68935	8.17064	5.26058	8.9823	6.68408	5.33951	4.9223	6.74511	5.38056	4.56509	5.94667	7.65827	7.53981	8.49527
RTO4_15521	17.2583	13.7672	25.7768	23.8964	17.7297	16.8054	14.8305	13.8642	15.9223	16.0912	11.677	14.1784	17.1627	13.3605	11.516	20.2994	18.2604	19.1143	11.8355	17.0902	16.0466
RTO4_15522	89.5512	86.8285	111.416	101.137	83.8512	91.5211	79.3635	57.4956	43.7863	79.837	78.3705	81.6268	82.1904	74.8893	79.1317	73.6158	88.1784	76.2448	114.874	102.793	100.055
RTO4_15523	0.191758	0	0.426063	0	0.41717	0.2271	0.200413	0	0	0	0	0	0.190697	0.175796	0.987089	0	0.240268	0.212381	0.464138	0	0.188784
RTO4_15524	0.383517	0.272617	0.213032	0.241378	0	0	0	0	0	0	0.224557	0	0	0	0	0	0	0.424762	0.696207	0.251327	0	PHO92	Uncharacterized high-glucose-regulated protein
RTO4_15525	283.803	265.256	210.688	254.412	258.645	279.333	157.124	129.467	149.167	231.465	238.929	220.777	196.418	216.757	218.476	230.386	231.378	238.929	294.728	272.187	248.251	AHA1	Uncharacterized conserved protein
RTO4_15526	46.5973	44.3002	51.1276	60.5858	44.22	54.2768	33.6693	31.6022	34.5681	44.7149	35.4801	37.0663	45.0045	48.6956	37.6739	42.7999	43.7288	41.202	49.1986	53.2814	56.6351		Molecular chaperone (DnaJ superfamily)
RTO4_15527	4.98572	6.27019	7.66914	5.06893	8.13482	7.26719	4.40908	7.33986	7.96114	6.03419	4.26659	6.48154	7.62788	6.50447	4.60642	3.91313	7.20804	7.8581	6.26586	7.53981	6.41865		HMMPfam:RNA recognition motif (a.k.a. RRM, RBD, or RNP domain):PF14259,ProSiteProfiles:Eukaryotic RNA Recognition Motif (RRM) profile.:PS50102,SMART:RNA recognition motif:SM00360,SUPERFAMILY::SSF54928
RTO4_15528	6.32803	2.99879	4.89973	4.82755	4.1717	3.17939	4.00826	3.05827	2.93305	3.86807	3.1438	5.4688	3.24185	4.21911	6.08705	3.17942	3.84429	4.88477	3.94517	3.01593	1.32149		HMMPfam:RNA recognition motif. (a.k.a. RRM, RBD, or RNP domain):PF00076,ProSiteProfiles:Eukaryotic RNA Recognition Motif (RRM) profile.:PS50102,SMART:RNA recognition motif:SM00360,SUPERFAMILY::SSF54928
RTO4_15529	2.3011	2.45355	2.13032	1.68964	1.66868	2.7252	1.40289	3.05827	2.09504	1.39251	2.91925	2.22803	2.47906	3.86752	1.48063	2.69028	2.64295	2.97334	3.0169	2.26194	3.77567
RTO4_15530	2.68462	2.31724	4.89973	2.89653	1.87727	3.17939	4.20867	3.05827	2.51404	4.02279	4.04203	1.82293	2.47906	4.21911	2.46772	5.13599	1.44161	2.97334	2.32069	3.26725	3.20932		ProSiteProfiles:Zinc finger C3H1-type profile.:PS50103
RTO4_15531	0.191758	1.22678	1.06516	0.482755	0	0.681299	0	0.611655	1.04752	0.309446	0.224557	0.405096	0.762788	0.878982	0.987089	0.244571	0	1.48667	0.232069	0	0.377567
RTO4_15532	25.8874	24.6718	27.055	30.655	19.1898	20.6661	15.6322	14.8836	15.0843	22.1254	21.5575	25.116	20.0232	26.5453	26.3224	20.544	25.2282	18.6895	31.3293	27.8973	30.7717	PRP22,PRP43,PRP16,PRP2,DHR2	DEAH-box RNA helicase
RTO4_15533	40.0775	37.7574	77.5435	57.4479	37.7539	40.1966	23.6487	20.5924	29.54	33.7296	26.9469	27.5465	22.8836	23.0293	24.1837	38.1531	48.5342	37.3791	32.7217	40.4637	69.85	MSW1	Mitochondrial tryptophanyl-tRNA synthetase
RTO4_15534	69.4166	68.5631	79.4608	77.4822	74.4649	64.0421	121.45	117.642	106.009	72.8745	69.8374	82.437	74.5625	81.7453	74.5252	63.0993	68.7167	68.5991	65.4434	60.5698	56.4463		K01626: E2.5.1.54, aroF, aroG, aroH; 3-deoxy-7-phosphoheptulonate synthase
RTO4_15535	705.288	557.229	344.046	410.583	650.368	660.406	39.4813	31.6022	29.54	221.873	239.603	306.05	120.33	120.772	137.863	702.652	618.69	753.528	643.991	624.548	464.408		ProSiteProfiles:Zinc finger C3H1-type profile.:PS50103
RTO4_15536	2.10934	2.45355	1.27819	2.41378	2.71161	3.63359	1.80371	1.42719	2.72355	2.0114	3.1438	2.83567	0.762788	2.63695	1.64515	2.93485	2.64295	2.33619	3.24896	2.26194	2.07662		Phospholipase A2-activating protein (contains WD40 repeats)
RTO4_15537	32.4072	32.4414	30.4635	31.3791	37.3367	39.9695	19.2396	19.573	22.2074	35.741	33.0099	26.1287	32.0371	32.5223	26.9804	30.3268	31.9557	35.0429	36.6669	34.9345	35.1138		Serine/threonine kinase receptor-associated protein
RTO4_15538	33.1742	31.2146	46.2279	27.9998	33.7908	32.7023	36.8759	40.1653	32.6826	36.9788	45.136	43.3453	34.8975	40.609	38.8255	39.3759	40.6053	35.68	31.3293	30.1593	33.4147
RTO4_15539	2.49286	2.58986	6.17792	6.75857	3.12878	4.99619	2.80578	2.24273	1.88553	3.24918	1.5719	3.84841	4.38603	2.46115	2.63224	3.17942	2.88322	3.82286	2.55276	3.26725	4.90838
RTO4_15540	40.461	44.1639	22.7944	41.7583	42.7599	49.9619	36.8759	30.5827	24.9309	50.7491	50.3009	45.5733	43.4789	42.8943	41.7868	42.5553	49.255	49.2724	44.5572	44.4849	25.8634	STE23	N-arginine dibasic convertase NRD1 and related Zn2+-dependent endopeptidases, insulinase superfamily
RTO4_15541	2750.01	3103.61	2641.59	2712.36	2756.66	2804.91	2372.49	2533.88	2611.25	2719.72	2786.31	2798	2476.96	2781.63	2660.7	2745.31	2808.49	2767.33	2934.28	2833.46	3022.05	RPL22A,RPL22B	60S ribosomal protein L22
RTO4_15542	196.744	214.958	207.067	227.136	235.492	233.913	110.628	112.341	102.447	176.848	155.394	157.785	147.599	127.628	115.818	202.505	214.8	202.399	152.933	166.881	171.982	CBF5	Pseudouridine synthase
RTO4_15543	61.171	56.0228	80.5259	67.8271	67.373	60.4085	43.4896	29.7672	46.3003	43.3224	38.6239	38.8892	39.8557	30.0612	27.803	54.2947	66.7945	53.5201	37.8272	52.7787	64.9416		Signal recognition particle receptor, beta subunit (small G protein superfamily)
RTO4_15544	19.3676	17.8564	25.7768	21.2412	21.9014	22.71	54.5123	48.1169	46.0908	17.329	20.2102	13.7733	18.6883	16.8765	16.7805	15.1634	16.5785	18.9019	15.3165	19.6035	21.7101	VID24,YGR066C	Vacuolar import and degradation protein
RTO4_15545	9.58792	10.9047	16.6165	12.5516	10.4293	10.4466	14.6301	12.0292	11.5227	11.4495	12.7998	10.1274	10.8697	14.4153	11.8451	11.984	8.88992	8.07049	11.1393	9.2991	14.5363		Inositol polyphosphate 5-phosphatase and related proteins
RTO4_15546	116.014	107.411	90.7514	106.206	99.0779	107.418	96.7994	99.4959	83.3825	117.899	108.461	118.085	115.181	125.167	115.16	108.589	102.835	120.633	109.304	115.108	105.341		Ubiquitin-protein ligase
RTO4_15547	12.6561	16.357	10.4385	14.9654	13.3494	17.0325	16.033	14.4758	21.3694	15.1628	15.719	15.7987	13.9209	12.6573	12.6676	13.696	16.098	16.9905	17.1731	17.3416	13.2149
RTO4_15548	20.3264	15.6755	15.5513	15.9309	15.8525	20.439	22.2458	33.0294	25.769	20.8876	19.5365	24.1032	22.6929	20.744	22.045	19.3211	18.7409	21.8753	20.6541	15.8336	13.97
RTO4_15549	8.62913	3.2714	6.60398	7.4827	4.58887	4.54199	41.285	37.311	33.1016	8.35503	7.85951	19.6472	6.67439	7.55925	4.77093	3.66856	6.72751	4.67239	3.94517	5.27787	4.15324		BLAST: expressed protein [Cryptococcus neoformans var. neofo...
RTO4_15550	42.9539	51.1157	56.0273	53.8272	45.6801	49.9619	39.2809	37.1071	31.4256	49.3566	51.1991	36.4586	43.8603	42.3669	33.7256	43.7782	43.2483	47.5734	52.4476	54.538	69.85	CMR1	WD40 protein
RTO4_15551	44.1045	37.4848	46.0148	36.9308	37.9625	37.0172	32.6673	29.9711	27.026	37.2882	38.3993	33.623	37.1859	40.609	34.7126	33.2616	36.2805	31.8572	35.0424	33.1752	36.8128
RTO4_15552	148.613	150.076	104.172	125.999	152.476	148.75	133.876	129.671	118.579	151.628	158.538	152.721	151.985	153.47	159.579	170.466	153.531	151.215	159.895	145.77	156.69	CKS1	Cyclin-dependent protein kinase CDC28, regulatory subunit CKS1, and related proteins
RTO4_15553	55.0347	65.1554	40.9021	49.9652	67.373	64.0421	34.8718	41.3887	30.5875	50.2849	51.8728	47.3962	46.1486	43.5975	46.2287	45.7348	47.3328	52.0334	44.3252	53.5327	23.598	VCX1	Ca2+/H+ antiporter VCX1 and related proteins
RTO4_15554	3.25989	3.13509	9.37339	6.51719	3.96312	4.54199	3.40702	2.03885	1.04752	5.10585	3.81748	3.24077	3.62324	1.93376	2.30321	3.66856	3.12349	4.24762	4.64138	5.78052	5.28594		HMMPfam:alpha/beta hydrolase fold:PF07859,SUPERFAMILY::SSF53474
RTO4_15555	227.809	242.356	168.295	210.24	258.228	240.726	395.615	196.545	236.32	255.602	246.339	232.12	263.924	255.081	289.382	229.163	237.865	251.884	255.972	252.584	275.624		K00799: GST, gst; glutathione S-transferase
RTO4_15556	102.016	119.406	120.576	125.275	110.55	120.363	59.9234	58.515	47.1383	107.068	92.0685	93.5772	108.316	98.0944	96.7348	99.7849	106.679	109.164	122.3	110.081	111.949	ISM1	Isoleucyl-tRNA synthetase
RTO4_15557	81.4974	79.6041	129.523	112.482	87.1885	94.4734	49.3015	50.3596	59.08	94.0715	78.3705	64.4103	75.516	56.7822	57.5802	84.8661	93.4643	87.501	78.4393	83.4406	96.846	RPF2	Protein required for biogenesis of the ribosomal 60S subunit
RTO4_15558	0.191758	0	0.213032	0	0	0	0	0.203885	0.838015	0.309446	0.224557	0.202548	0	0.175796	0	0.489142	0.240268	0	0	0	0
RTO4_15559	0.191758	0	0	0	0	0.2271	0	0	0.209504	0.309446	0	0	0	0	0	0	0	0	0	0.251327	0
RTO4_15560	9.39617	7.63327	14.9122	6.27582	6.88331	7.49429	22.0454	22.4273	12.3607	4.48696	3.59292	4.6586	4.95812	6.15287	6.74511	3.17942	4.08456	2.76096	8.35448	5.02654	5.66351
RTO4_15561	23.7781	26.9891	40.263	32.1032	23.3615	19.7577	17.6363	17.3302	18.6458	18.2573	15.719	23.6981	21.7394	20.744	18.2612	28.3702	35.7999	24.6362	35.0424	29.9079	57.579	RRP45	Exosomal 3'-5' exoribonuclease complex, subunit Rrp45
RTO4_15562	9.58792	5.58865	5.32579	9.6551	7.92623	10.4466	7.01445	3.66993	6.28511	11.2948	9.20685	8.10192	9.72554	8.61402	5.92254	10.0274	7.68858	14.0172	5.80172	5.02654	6.60743	HSH49	Splicing factor 3b, subunit 4
RTO4_15563	52.3501	54.1144	43.0324	53.1031	55.9008	57.6833	62.128	67.8937	58.8705	60.8061	61.5287	57.9287	66.7439	63.1109	62.3511	59.9199	55.0214	60.3163	51.0552	58.3079	43.9866		Sensory transduction histidine kinase
RTO4_15564	28.572	27.398	107.368	50.4479	38.3796	35.2004	21.0433	21.4079	22.4169	31.8729	22.6803	32.6102	23.8371	22.5019	25.4998	31.3051	33.8778	31.8572	30.8652	37.4477	63.6201	MOG1	RAN guanine nucleotide release factor
RTO4_15565	0	0	0	0	0.208585	0	0	0	0	0	0	0	0	0	0	0	0	0	0	0	0		Transcription factor, contains HOX domain
RTO4_15566	43.7209	44.3002	27.6941	41.9997	43.5943	41.3321	57.7189	55.0489	45.4623	57.2474	56.5885	54.688	50.9161	57.4854	55.277	47.2022	38.9234	47.9981	50.359	47.7522	36.8128
RTO4_15567	28.572	28.8974	34.0851	34.2756	25.656	34.7462	20.0413	19.1652	18.4363	27.3859	23.354	26.3312	28.7952	30.4128	27.3095	22.5005	29.0724	27.8219	32.0255	36.1911	37.3792		HMMPfam:Hemerythrin HHE cation binding domain:PF01814
RTO4_15568	59.0616	55.7502	55.1752	60.5858	59.6553	62.9066	71.3469	61.3694	70.3932	53.2247	51.4236	56.916	51.4882	62.9351	53.4673	50.3816	52.1382	49.9096	62.4265	58.8105	49.6501	REI1,REH1	C2H2-type Zn-finger protein
RTO4_15569	82.4562	76.3327	39.6239	67.3443	69.876	72.899	67.7395	64.8354	73.5358	73.0292	67.8163	80.0065	81.6183	74.1861	76.4994	67.7461	63.4308	67.3248	84.7052	90.9804	65.6967	YUR1,KTR2	Glycolipid 2-alpha-mannosyltransferase (alpha-1,2-mannosyltransferase)
RTO4_15570	124.068	138.353	68.1701	97.5165	149.347	148.069	241.497	233.244	200.495	157.508	171.337	185.331	151.032	202.342	194.786	151.145	129.985	123.818	143.419	135.214	85.3302		BLAST: expressed protein [Schizophyllum commune H4-8]
RTO4_15571	4.21869	4.7708	6.17792	6.75857	6.46614	4.76909	4.60949	4.0777	6.91362	4.17752	3.81748	5.4688	3.81394	4.39491	2.79675	5.13599	5.52617	5.52191	3.7131	5.27787	5.66351		SUPERFAMILY::SSF52047
RTO4_15572	15.916	16.4933	33.446	19.793	14.3924	13.8531	23.2479	22.8351	16.5508	12.5325	10.7788	16.4064	15.6371	19.1618	19.2482	17.12	15.3772	16.7781	16.2448	15.8336	14.3476		HMMPfam:F-box-like:PF12937,ProSiteProfiles:F-box domain profile.:PS50181,SUPERFAMILY::SSF52047,SUPERFAMILY::SSF81383
RTO4_15573	1.34231	0.681542	1.06516	0.241378	1.25151	0.454199	0.200413	0.203885	1.04752	0.309446	0.89823	0.405096	0	0.175796	0.32903	0.978284	0.961072	0.637144	0.696207	0.502654	0.377567
RTO4_15574	192.717	181.563	115.463	149.654	158.525	164.647	102.01	109.282	98.8857	180.562	159.66	182.496	161.52	193.376	163.199	150.656	174.675	172.666	193.778	176.683	181.044		BLAST: checkpoint 9-1-1 complex, HUS1 component [Moesziomyce...
RTO4_15575	72.4847	79.8767	60.501	65.4133	73.6305	78.3494	68.5412	72.1753	73.5358	78.4445	74.3285	79.1963	65.7904	74.8893	71.564	77.0398	70.6388	66.2629	66.1396	71.3769	56.4463	AYR1	1-Acyl dihydroxyacetone phosphate reductase and related dehydrogenases
RTO4_15576	23.011	28.2158	19.5989	27.9998	22.3186	27.0249	25.6528	25.4856	25.769	27.8501	26.4978	26.3312	21.9301	20.9198	22.374	31.3051	24.9879	23.5743	20.4221	20.1062	17.5569	CDC4	Cdc4 and related F-box and WD-40 proteins
RTO4_15577	31.2566	27.398	23.4335	33.5515	33.5822	32.9294	29.4607	22.6312	25.9785	31.254	22.9049	23.4956	29.558	27.2484	26.1579	32.2834	29.7932	29.521	20.6541	33.1752	26.6185	STE23	N-arginine dibasic convertase NRD1 and related Zn2+-dependent endopeptidases, insulinase superfamily
RTO4_15578	4.6022	5.86126	5.53882	2.1724	3.12878	4.31489	4.20867	5.30101	3.35206	2.63029	3.1438	2.43058	2.86045	3.34013	2.30321	3.91313	2.88322	2.33619	3.24896	2.26194	3.58689	HFM1	DNA/RNA helicase MER3/SLH1, DEAD-box superfamily
RTO4_15579	18.6006	17.4475	31.7417	21.4826	23.7787	23.1642	17.4359	14.8836	17.1793	17.0195	13.9226	15.7987	14.8744	14.5911	11.0225	20.544	22.1047	22.5124	12.7638	11.561	14.5363		HMMPfam:Fungal specific transcription factor domain:PF11951,ProSitePatterns:Zn(2)-C6 fungal-type DNA-binding domain signature.:PS00463,SUPERFAMILY::SSF57701
RTO4_15580	15.5324	11.1773	11.5037	11.1034	15.8525	12.7176	11.8244	9.99036	10.4752	8.20031	8.30862	15.1911	10.4883	7.38345	9.70638	12.4731	10.3315	13.8048	14.6203	6.03185	10.7607		Vesicular amine transporter
RTO4_15581	10.9302	13.0856	15.3383	11.1034	12.5151	13.1718	15.4318	18.1458	13.1987	16.2459	13.0243	14.786	13.3488	14.4153	15.6289	17.8537	17.7798	16.9905	14.3883	12.8177	10.5719		Vesicular amine transporter
RTO4_15582	53.5006	47.708	69.2353	59.3789	56.318	61.544	36.4751	32.8255	32.6826	48.583	42.4414	43.7504	39.0929	38.851	31.9159	49.8925	52.859	48.4229	52.2155	51.2707	52.4819		K17792: TIM54; mitochondrial import inner membrane translocase subunit TIM54
RTO4_15583	13.9984	12.5404	15.7643	17.1378	10.8464	12.0363	70.9461	79.5151	68.0887	13.1514	18.1892	12.3554	22.5022	16.3491	13.9838	10.5165	10.8121	13.1676	8.12241	8.54512	9.06162		K10253: K10253; DOPA 4,5-dioxygenase
RTO4_15584	3.25989	3.68033	5.53882	6.03444	3.75453	5.90459	4.40908	2.85439	5.02809	4.17752	3.1438	4.25351	3.81394	5.44969	3.12578	2.93485	5.76643	3.61048	4.87345	3.76991	3.77567	PMA1,PMA2	Plasma membrane H+-transporting ATPase
RTO4_15585	227.617	229.543	458.444	264.067	165.825	185.086	122.051	100.108	102.866	140.643	120.363	133.074	125.097	149.779	131.941	172.178	161.22	149.516	227.428	185.731	367.939	YAH1	Ferredoxin
RTO4_15586	33.366	44.8455	49.8494	47.0686	42.1342	43.1489	31.2644	33.2333	30.797	37.7524	40.1958	36.4586	33.944	27.0726	40.6352	40.8433	39.404	36.9543	37.131	42.9769	50.4053	NPR2	Nitrogen permease regulator NLRG/NPR2
RTO4_15587	17.45	25.4897	30.6765	24.3791	18.7727	19.7577	9.21899	9.78648	7.75164	14.6987	13.4734	14.3809	11.0604	12.13	8.8838	17.12	14.4161	15.5038	15.5486	14.0743	22.4653	YJL049W	Uncharacterized conserved protein
RTO4_15588	4.02693	3.40771	8.0952	5.31031	4.38029	2.7252	1.00206	1.01942	1.67603	1.85667	2.47013	3.24077	2.28836	1.58217	1.1516	3.17942	4.80536	4.46	3.7131	2.01062	2.64297		HMMPfam:zinc-RING finger domain:PF14634,ProSitePatterns:Zinc finger RING-type signature.:PS00518,ProSiteProfiles:Zinc finger RING-type profile.:PS50089,SUPERFAMILY::SSF57850
RTO4_15589	3391.06	3327.56	2127.55	3091.81	3389.92	3347.45	3276.35	3155.53	3538.31	3733.62	3612.68	3471.07	3269.69	3416.25	3386.87	3369.45	3371.44	3446.31	3167.28	3449.72	2317.51	ATP2	F0F1-type ATP synthase, beta subunit
RTO4_15590	15.5324	12.4041	7.03004	9.41373	10.8464	7.49429	15.031	17.9419	15.5033	14.6987	14.8208	14.1784	13.5395	18.8102	14.6418	13.4514	10.8121	13.1676	15.0845	11.0584	8.87283	OCA2	Predicted protein tyrosine phosphatase
RTO4_15591	24.3533	26.9891	21.9423	24.1378	23.3615	27.9333	27.2561	24.0584	24.9309	27.2312	27.1714	28.1542	25.172	29.358	28.2966	24.2125	24.2671	23.9991	23.439	21.3628	26.9961	SEC3	Exocyst protein Sec3
RTO4_15592	12.6561	9.26897	12.5689	17.1378	14.601	15.2157	5.81197	5.70878	12.5702	15.1628	10.3296	10.735	9.34415	9.49301	7.23866	7.33713	12.2537	12.1057	12.0676	13.823	9.2504	CTK2	CDK9 kinase-activating protein cyclin T
RTO4_15593	0.383517	0	0.426063	0	0.208585	0	0	0.40777	0	0	0	0	0.190697	0	0	0	0	0	0	0	0
RTO4_15594	32.9825	35.9854	55.1752	41.5169	35.2509	31.1126	24.8512	26.3012	18.6458	24.1368	27.396	25.3185	29.3673	27.9516	25.0063	30.3268	33.3973	31.4324	36.6669	32.1699	48.895	YER010C	HMMPfam:Demethylmenaquinone methyltransferase:PF03737,SUPERFAMILY::SSF89562
RTO4_15595	63.2803	64.8828	45.8018	51.6548	54.2321	54.5039	52.5081	53.0101	49.6524	45.6432	50.0763	60.5619	55.4928	61.353	56.5931	61.8764	54.5409	59.6791	69.1565	52.276	47.3847	GCN3	Translation initiation factor 2B, alpha subunit (eIF-2Balpha/GCN3)
RTO4_15596	1.91758	2.18094	1.49122	1.93102	2.29444	0.681299	3.40702	3.46604	3.77107	0.773614	1.34734	0.405096	2.28836	2.81274	3.45481	1.22285	1.92214	1.27429	2.08862	1.50796	2.64297		Cyclin
RTO4_15597	33.5577	36.8033	35.3632	35.7239	30.2448	34.0649	21.845	19.9807	22.4169	31.254	33.6836	32.8128	30.8929	36.7415	29.7772	35.7074	33.6375	36.5296	30.6331	36.4424	37.1904
RTO4_15598	22.4357	24.5355	23.0074	23.8964	19.1898	22.0287	19.8409	19.573	20.1124	19.3404	24.7013	27.5465	23.4557	18.4586	25.1708	21.5222	31.7154	25.6981	22.9748	25.384	24.3531	YMR210W	Alpha/beta hydrolase
RTO4_15599	8.43737	8.0422	4.68669	7.4827	7.09189	7.72139	115.037	104.185	87.1535	7.4267	8.75774	8.10192	27.651	53.6179	32.4094	3.91313	5.76643	8.07049	1.62448	3.26725	5.28594
RTO4_15600	13.8066	16.357	35.3632	24.1378	18.5641	19.9848	13.2272	8.1554	13.1987	10.6759	9.43141	6.07644	11.6325	9.14141	11.3515	9.53826	14.8966	11.2562	22.0465	22.1168	25.6746		Inositol polyphosphate kinase
RTO4_15601	140.559	128.948	227.944	176.93	150.807	140.575	74.3531	60.1461	71.2312	118.672	110.482	113.022	104.883	90.711	84.5607	113.97	123.978	129.128	130.423	126.418	184.064
RTO4_15602	73.6353	68.1542	119.085	102.103	75.5078	75.8513	44.0908	37.9226	48.8144	76.7425	79.4933	77.5759	68.0788	71.3733	62.1866	63.5884	69.918	77.9439	84.4731	83.9433	77.2125		HMMPfam:Mitochondrial ribosomal protein subunit:PF11709
RTO4_15603	2.10934	3.13509	5.32579	3.37929	4.1717	3.63359	0.200413	0.81554	0.209504	0.464169	2.02102	1.01274	0.572091	0.703186	0.32903	2.20114	2.64295	1.27429	1.39241	1.00531	1.88784
RTO4_15604	39.694	49.8889	27.055	30.4136	36.5024	34.9733	31.4648	38.7381	24.9309	46.4169	47.6062	52.2574	42.3347	41.8395	43.4319	47.4468	39.1637	44.6	54.7683	48.2548	29.8278
RTO4_15605	343.823	365.716	230.5	260.446	375.036	351.323	289.196	239.157	220.607	351.84	381.298	414.616	346.687	395.894	421.981	370.036	344.304	346.818	424.454	420.219	291.293
RTO4_15606	68.8413	48.2532	31.5287	37.6549	36.2938	48.5993	129.667	123.554	117.113	37.4429	25.8241	45.9784	51.6789	72.6039	67.9447	26.6582	19.9423	20.1762	7.4262	6.78583	7.55135
RTO4_15607	3.06814	4.22556	2.98244	2.41378	3.12878	7.49429	9.21899	6.7282	7.12312	2.47557	3.1438	5.26625	5.14882	6.32867	5.09996	1.22285	0.961072	2.76096	2.55276	3.01593	1.88784
RTO4_15608	0.383517	0	0	0.241378	0.208585	0.681299	0	0	0.838015	0	0.224557	0	0.190697	0	0	0.244571	0.480536	0	0.464138	0	0.188784
RTO4_15609	35.0918	33.6682	44.0975	41.0342	41.717	39.0611	19.8409	27.5245	27.026	37.2882	32.7854	30.5848	31.2743	29.7096	22.2095	38.8868	32.9167	40.9896	24.1352	30.6619	27.94	MAP1	Putative methionine aminopeptidase
RTO4_15610	34.133	40.0747	42.8193	44.6549	39.4226	47.2367	49.9028	37.311	40.2247	38.526	30.9889	34.4332	45.0045	27.0726	27.803	47.2022	40.6053	42.901	35.0424	36.6938	38.1343	MAP1	Putative methionine aminopeptidase
RTO4_15611	0.383517	0.954159	0.213032	0.96551	1.04293	0	0	0.203885	0.419007	0.464169	0.449115	0.405096	0	0	0	0.733713	0.480536	0.212381	0.232069	0.502654	0.377567
RTO4_15612	71.7177	67.3364	102.042	81.827	94.9062	84.4811	55.7148	50.5635	50.6999	73.8028	77.4723	76.3606	75.3253	68.3848	82.2574	72.8821	82.8925	69.8734	63.5869	63.3344	62.4874		HMMPfam:PQ loop repeat:PF04193,SMART:Repeated motif present between transmembrane helices in cystinosin, yeast ERS1p, mannose-P-dolichol utilization defect 1, and other hypothetical proteins.:SM00679
RTO4_15613	57.3358	71.2893	113.546	68.5512	49.4347	52.46	34.2706	38.3304	34.9871	40.5374	37.2765	38.079	40.6184	42.7185	42.6094	49.8925	47.8134	42.4762	64.051	42.9769	129.506	NAT3	Acetyltransferase, (GNAT) family
RTO4_15614	0.191758	0	0.426063	0	0	0	1.00206	0.203885	0	0	0	0	0	0.175796	0	0	0.240268	0.212381	0	0.251327	0
RTO4_15615	4.6022	3.40771	5.11276	7.72408	3.54595	4.76909	23.8491	23.039	19.2743	3.86807	3.81748	3.03822	4.76742	5.0981	5.26448	3.42399	3.12349	3.3981	2.32069	3.51858	3.58689
RTO4_15616	48.8984	56.1591	43.2454	46.1031	57.9866	43.1489	180.171	161.477	147.491	38.0618	34.8064	45.1682	58.9253	47.1134	52.6448	35.9519	41.8067	41.8391	35.0424	35.1858	37.568		HMMPfam:N-acetyltransferase:PF00797,SUPERFAMILY::SSF54001
RTO4_15617	7.67034	4.63449	9.37339	8.44821	7.50906	6.35879	51.5061	39.5537	44.2053	6.8078	4.71571	5.67134	9.72554	8.78982	6.74511	6.11427	5.76643	6.37144	5.56965	3.51858	4.71959
RTO4_15618	6.71155	8.45112	20.451	11.3447	5.6318	6.58589	7.61569	5.91266	7.54213	4.64169	3.1438	3.84841	5.72091	4.57071	4.77093	4.89142	4.08456	5.09715	8.58655	5.02654	11.327		BLAST: ClpP/crotonase [Saitoella complicata NRRL Y-17804]
RTO4_15619	0.191758	0.136308	0	0	0	0	0	0	0	0	0	0	0.190697	0	0	0	0	0	0	0	0
RTO4_15620	7.67034	10.3594	22.7944	14.2413	13.7666	8.40269	15.4318	14.4758	13.4082	6.65308	4.26659	5.26625	7.62788	10.5478	6.08705	9.78284	5.76643	8.70763	8.35448	5.27787	12.0822
RTO4_15621	8.05386	7.63327	11.7167	8.68959	9.38633	9.53818	6.61362	6.7282	6.49461	7.73614	5.16482	7.89937	6.293	4.04332	3.12578	10.0274	11.5329	7.43334	5.56965	6.53451	10.7607	EFM3	Predicted methyltransferase
RTO4_15622	33.5577	34.0771	24.7117	29.6894	35.668	38.834	27.657	26.7089	22.8359	35.8957	39.2975	38.079	40.9998	35.6867	33.3965	41.0879	39.404	41.8391	30.401	32.1699	27.5624
RTO4_15623	16.8747	17.5838	15.9774	16.6551	15.0181	12.9447	19.0392	17.1263	18.6458	16.4006	16.8418	14.1784	19.2604	18.986	18.9192	14.4297	16.8188	16.141	13.2279	17.3416	14.1588
RTO4_15624	3.06814	3.40771	6.60398	4.10342	4.58887	3.17939	2.00413	2.44662	2.51404	1.70195	2.24557	3.64586	2.47906	2.98854	1.97418	4.15771	4.08456	2.12381	3.48103	2.01062	3.96446		BLAST: protein kinase-like domain containing protein [Rh...
RTO4_15625	78.4292	85.8743	67.318	83.758	90.3173	95.6089	48.4999	49.5441	53.6329	83.0862	81.5143	86.6905	84.6694	73.1313	68.9317	94.1598	98.5099	96.6334	82.6165	90.9804	76.2686		ProSiteProfiles:PH domain profile.:PS50003,SMART:Pleckstrin homology domain.:SM00233,SUPERFAMILY::SSF50729
RTO4_15626	31.8319	34.2134	42.6063	38.379	37.3367	45.1928	30.4627	33.641	29.959	37.9071	33.9082	33.623	36.8045	27.0726	28.7901	40.3542	47.0926	37.3791	34.8103	35.9398	33.9811	SAS3	Histone acetyltransferase (MYST family)
RTO4_15627	15.7242	15.9481	20.451	18.1033	16.6868	17.9409	16.033	18.7574	19.9028	19.0309	19.9856	19.2421	16.5906	17.0523	17.6031	14.6743	18.0201	18.9019	20.4221	20.8602	18.312		CDK9 kinase-activating protein cyclin T
RTO4_15628	0.383517	0.272617	0	0.241378	0	0.454199	0.200413	0	0.419007	0.309446	0.224557	0	0.190697	0.351593	0.493545	0.978284	0.240268	0	0	0.251327	0.188784		FOG: Zn-finger
RTO4_15629	4.79396	6.54281	5.96488	4.58617	5.6318	3.86069	8.21692	7.74763	9.21816	3.71335	3.36836	5.0637	3.62324	4.04332	4.4419	5.13599	4.32483	6.15905	3.7131	5.27787	6.41865		SUPERFAMILY::SSF51735
RTO4_15630	16.683	13.0856	24.7117	18.3447	15.4353	16.3512	7.21486	11.2137	11.9417	16.8648	18.8628	17.8242	14.6837	18.107	16.7805	16.3862	17.2993	20.8134	25.0634	25.1327	24.9195		HMMPfam:Peptidase M50B-like:PF13398
RTO4_15631	947.479	770.824	625.461	863.166	925.492	817.786	429.284	424.489	446.452	948.606	861.851	959.065	809.318	784.579	795.1	844.014	919.026	934.902	791.355	809.525	548.228	TKL2,TKL1	Transketolase
RTO4_15632	0.191758	0	0.426063	0.482755	0.208585	1.1355	0	0.203885	0.209504	0.928337	0.449115	0	0	0	0	0.489142	0	0.212381	0.464138	0	0.566351
RTO4_15633	0.383517	0.817851	1.06516	1.20689	0.208585	0.454199	0.200413	0.203885	0.209504	0.464169	0.224557	0	0.190697	0.527389	0.32903	0.244571	0	0.424762	1.16034	0.753981	1.32149
RTO4_15634	18.4088	16.357	11.5037	11.3447	14.3924	12.4905	18.0371	24.874	14.8748	8.97392	10.7788	13.3682	19.2604	13.8879	18.9192	13.696	9.61072	14.2295	16.2448	11.0584	13.2149
RTO4_15635	15.5324	15.4029	14.0601	16.1723	18.1469	16.1241	15.8326	16.9225	13.8272	15.7817	14.3717	14.3809	16.2092	13.0089	15.9579	13.696	14.4161	15.7162	13.46	20.1062	14.7251
RTO4_15636	1.15055	0.954159	2.13032	0.724133	1.04293	2.271	0.200413	0.203885	1.25702	0.928337	0.449115	0.607644	0	0.703186	0.987089	0.733713	0.480536	0.424762	0.232069	0.753981	1.32149
RTO4_15637	1.72583	1.22678	2.34335	1.20689	2.08585	1.5897	1.00206	1.83496	0.419007	0.928337	1.12279	1.41784	0.381394	0.703186	0.65806	1.712	1.44161	0.637144	1.62448	1.00531	0.755135
RTO4_15638	2.10934	2.04463	1.27819	0.724133	2.08585	2.271	1.6033	1.22331	1.25702	1.54723	1.34734	1.21529	1.14418	1.75796	1.31612	1.22285	0.480536	2.12381	0.928276	1.00531	0.943919		ProSiteProfiles:TEA domain profile.:PS51088
RTO4_15639	3.06814	2.31724	2.98244	3.37929	3.54595	2.0439	0.801651	2.85439	2.51404	2.0114	0.673672	2.63312	1.71627	2.10956	1.48063	2.69028	2.40268	1.27429	0.464138	0.502654	2.45419		HMMPfam:TEA/ATTS domain family:PF01285,ProSiteProfiles:TEA domain profile.:PS51088
RTO4_15640	22.4357	23.854	34.9372	24.1378	23.1529	24.7539	30.8636	24.0584	26.188	15.9365	19.3119	12.9631	17.1627	13.5363	14.9709	19.0765	17.7798	19.5391	25.2955	23.1221	38.5119
RTO4_15641	86.4831	86.6922	54.5361	74.3443	83.8512	84.9353	87.9812	67.4859	65.1556	76.4331	84.6581	65.2205	72.8462	83.8549	83.4091	77.529	76.4053	75.6077	75.1903	76.4034	61.1659	SKN7	Heat shock transcription factor
RTO4_15642	120.041	128.403	71.1525	100.896	124.525	110.143	85.5763	91.1366	78.3544	96.2376	109.584	105.325	99.1624	109.873	118.78	116.66	121.335	105.553	109.537	112.846	78.3452
RTO4_15643	36.2424	34.0771	41.9672	55.7582	51.7291	43.376	24.0495	25.8934	37.9202	37.7524	31.8872	27.5465	35.851	29.8854	27.803	40.3542	41.0858	36.5296	38.0593	39.207	56.0688		HMMPfam:Uncharacterized conserved protein (DUF2346):PF09803
RTO4_15644	92.2358	87.6463	89.8993	91.9649	77.8022	81.3017	65.9358	65.651	68.7172	81.3842	70.9601	71.702	82.5718	74.7135	79.4607	76.5507	78.3274	79.8553	86.7938	89.2211	90.6162	PAM17	K17806: PAM17, TIM23; mitochondrial import inner membrane translocase subunit TIM23
RTO4_15645	64.2391	67.2001	63.4834	64.4478	72.7962	71.9906	48.7003	46.8935	51.7474	73.6481	73.6548	68.0561	68.0788	59.595	64.8189	62.121	74.9637	68.8115	56.8569	64.3397	50.594	UTR2	HMMPfam:Glycosyl hydrolases family 16:PF00722,SUPERFAMILY::SSF49899
RTO4_15646	9.39617	11.7225	11.5037	12.793	10.2207	16.5783	19.2396	16.5147	19.9028	15.9365	13.9226	12.9631	15.4464	14.4153	13.1612	14.9188	9.37046	8.70763	11.8355	13.5717	7.92892		HMMPfam:Fungal specific transcription factor domain:PF04082,ProSiteProfiles:Zn(2)-C6 fungal-type DNA-binding domain profile.:PS50048,SMART:Fungal specific transcription factor domain:SM00906,SUPERFAMILY::SSF57701
RTO4_15647	0.191758	0.136308	1.49122	0.241378	0.41717	0.454199	0.801651	1.22331	0.838015	0.773614	0.449115	1.01274	0.381394	0.527389	0.493545	0.489142	0.480536	0.424762	0.464138	0	1.32149		Soluble epoxide hydrolase
RTO4_15648	0.191758	0	0.213032	0.482755	0.41717	0.681299	0.601238	0.81554	0.628511	0	0	0.405096	0.762788	0.175796	0.493545	0	0	0.849525	0.232069	0	0
RTO4_15649	0	0.681542	0.213032	0.724133	1.04293	0.681299	0	0.203885	0.419007	0.464169	0.673672	0.202548	0.190697	0.351593	0.32903	0	0	0	0	0.502654	0.188784		HMMPfam:FAR1 DNA-binding domain:PF03101
RTO4_15650	4.98572	2.99879	2.98244	1.20689	1.25151	3.40649	2.20454	3.46604	4.39958	2.63029	2.91925	2.63312	1.52558	1.93376	1.48063	2.44571	2.16241	2.76096	2.08862	2.01062	2.07662		HMMPfam:Amidohydrolase family:PF07969,HMMPfam:Amidohydrolase:PF13594,SUPERFAMILY::SSF51338,SUPERFAMILY::SSF51556
RTO4_15651	5.75275	3.95294	4.0476	3.37929	1.87727	3.40649	5.01032	4.0777	8.17064	2.47557	5.16482	7.69682	4.00463	2.98854	2.79675	2.44571	1.68188	4.67239	3.94517	4.52389	3.20932		Predicted fumarylacetoacetate hydralase
RTO4_15652	0	0	0.213032	0.241378	0.208585	0	14.4297	21.204	15.7128	0	0.224557	1.21529	1.14418	1.58217	0.987089	0.489142	0.240268	0	0	0	0		Cytochrome b5
RTO4_15653	0.767034	0.272617	0.213032	0.241378	0	0.681299	6.81403	8.1554	6.28511	1.08306	0.224557	2.43058	1.71627	2.81274	0.987089	0.733713	0.240268	0.424762	0.696207	0	0.755135		HMMPfam:GPR1/FUN34/yaaH family:PF01184,ProSitePatterns:GPR1/FUN34/yaaH family signature.:PS01114
RTO4_15654	9.97144	10.0868	38.1327	25.3446	14.3924	12.7176	9.01857	8.76705	13.4082	13.4609	5.83849	11.5452	13.7302	10.372	7.89671	12.4731	15.3772	13.5924	9.97896	14.0743	26.8073	PTC7	Serine/threonine protein phosphatase
RTO4_15655	120.041	116.271	88.6211	105.241	116.808	110.825	187.787	185.331	159.851	110.317	115.198	132.264	113.274	98.7976	119.438	120.573	112.205	98.3325	89.5786	87.7132	80.2331	KHA1	Predicted K+/H+-antiporter
RTO4_15656	9.39617	9.54159	6.81701	9.89648	10.2207	10.2195	8.81816	13.0486	11.9417	14.2345	11.0033	6.27899	7.24648	9.49301	9.04832	9.78284	9.85099	10.4067	9.97896	10.0531	10.5719
RTO4_15657	152.64	164.388	134.636	149.171	140.586	146.706	97.4006	110.71	101.4	147.915	142.594	148.265	136.348	164.194	148.063	143.563	156.895	154.401	160.128	135.465	140.266		Exon-exon junction complex, Magoh component
RTO4_15658	0.767034	0.681542	0.426063	0.724133	1.04293	1.3626	0.400826	0.40777	0.838015	0.618891	0.449115	0.607644	0.953484	0.703186	1.64515	0.978284	0.480536	0.637144	0	1.25664	1.1327		HMMPfam:TEA/ATTS domain family:PF01285,ProSiteProfiles:TEA domain profile.:PS51088,SMART:TEA domain:SM00426
RTO4_15659	71.7177	70.4715	47.9321	55.7582	59.6553	71.3093	61.1259	60.5538	59.2895	67.4592	65.5708	57.1185	67.316	74.8893	67.2866	60.8982	61.0281	78.581	64.051	73.1362	50.594	STU2	Microtubule-associated protein
RTO4_15660	0.575275	0.681542	2.34335	1.44827	1.4601	1.5897	0	0.611655	1.04752	0.309446	0.673672	0	0.762788	0.703186	0.32903	0.733713	0	0.637144	1.16034	1.00531	0.377567		SUPERFAMILY::SSF56112
RTO4_15661	9.20441	8.0422	12.9949	13.0344	7.71765	10.2195	5.61156	5.50489	9.63717	7.11725	5.61394	4.6586	5.9116	4.21911	4.60642	8.07084	8.88992	6.58382	7.89034	6.28318	8.87283
RTO4_15662	3.45165	4.49818	3.62154	7.24133	4.1717	5.22329	3.60743	3.66993	0.628511	5.10585	4.04203	3.64586	5.53021	3.51593	3.61933	5.38056	2.40268	3.3981	4.17724	2.7646	3.77567		HMMPfam:F-box-like:PF12937
RTO4_15663	44.8715	44.7092	57.7316	53.1031	44.4286	44.9657	28.8594	28.9517	28.9115	45.3338	46.2588	47.8013	44.8138	51.6841	47.5448	43.289	39.8845	42.2639	54.3041	48.0035	60.222	KTR1,KRE2,KTR3	Glycolipid 2-alpha-mannosyltransferase (alpha-1,2-mannosyltransferase)
RTO4_15664	7.09506	8.17851	14.0601	7.4827	8.55199	7.04009	6.01238	3.66993	4.81858	4.95113	8.08407	5.67134	8.00927	6.32867	9.37735	8.07084	10.5718	7.00858	6.26586	7.28849	10.3831
RTO4_15665	0.767034	0.545234	0.852126	0.482755	0.208585	0.2271	0.200413	0.40777	0.628511	0.618891	0.224557	0.607644	0.381394	0.175796	0.164515	0	0.961072	0.424762	0.696207	1.00531	0
RTO4_15666	0	0	0	0	0	0	0	0	0	0	0	0	0	0	0	0	0	0.212381	0	0	0
RTO4_15667	0	0	0.213032	0	0	0	0	0	0	0	0	0	0	0	0	0	0	0	0	0	0		FOG: Zn-finger
RTO4_15668	50.6242	47.4353	37.0675	44.4135	48.1831	52.6871	80.7663	72.1753	69.9742	53.3794	59.7323	49.0166	51.2975	53.0905	52.9738	46.9576	48.2939	49.4848	48.2703	42.9769	33.6035		SUPERFAMILY::SSF47823
RTO4_15669	0.575275	0.408925	1.06516	0.482755	0.625755	0.454199	6.41321	6.52432	5.02809	0	0.224557	0.202548	0.381394	0.878982	0.822574	0.244571	0.720804	0.424762	0.464138	0.753981	0.377567
RTO4_15670	22.0522	18.8106	19.1728	19.0688	11.4722	15.2157	16.6343	11.6214	11.1037	15.9365	16.3927	14.3809	17.1627	20.5682	17.4386	9.78284	12.9745	14.0172	16.0128	16.8389	14.1588
RTO4_15671	12.2725	11.7225	25.9899	21.9654	15.2267	13.3989	14.4297	13.2525	10.4752	8.20031	11.9015	14.5835	12.3953	11.4268	10.529	12.2285	12.7342	10.8314	14.3883	12.315	17.3681		SAM-dependent methyltransferases
RTO4_15672	0	0.272617	0.426063	0.482755	0	0.2271	0.601238	0.81554	0.209504	0.928337	0	0.202548	0.190697	0.703186	0.32903	0.244571	0.480536	0.212381	1.16034	0.502654	0.566351
RTO4_15673	26.2709	27.8069	26.2029	31.3791	39.0054	31.3397	25.8532	26.9128	32.6826	31.7182	28.5188	31.8	29.1766	33.7529	31.0933	31.0605	33.3973	33.1315	27.1521	32.6725	23.7867
RTO4_15674	0	0.136308	0	0.241378	0	0	0	0.40777	0	0.154723	0	0	0.572091	0.527389	0.164515	0	0.240268	1.06191	0	0.251327	0.188784		Fibrillins and related proteins containing Ca2+-binding EGF-like domains
RTO4_15675	0.767034	0.954159	1.49122	0.241378	1.4601	1.3626	0.601238	0.40777	0.419007	0.464169	0.224557	0.405096	0.762788	0.351593	0.987089	0.733713	0.240268	0	0.696207	0.502654	0.566351
RTO4_15676	2.10934	1.77201	2.55638	3.13791	1.4601	1.3626	0.801651	1.63108	1.46653	2.16612	1.12279	1.62038	1.90697	1.40637	0.822574	1.712	1.92214	2.54857	1.39241	1.50796	1.32149
RTO4_15677	141.518	130.583	159.135	147.964	140.795	168.735	87.38	81.3501	96.3717	127.492	126.65	102.489	113.465	108.115	105.29	124.976	127.823	123.606	116.731	143.508	166.507		Predicted E3 ubiquitin ligase
RTO4_15678	3.25989	1.09047	6.81701	3.86204	1.4601	2.7252	17.0351	15.4953	13.6177	3.09446	1.5719	4.45606	3.05115	3.34013	2.13869	2.20114	1.20134	1.27429	3.24896	5.27787	4.53081		BLAST: cytochrome P450 3A4 [Neurospora crassa OR74A]
RTO4_15679	2520.47	2591.9	3235.1	2793.22	2591.88	2621.87	2252.24	2394.02	2641	2723.12	2771.71	2712.12	2476.39	2604.42	2442.06	2640.63	2646.31	2704.25	2733.08	2671.86	2824.39	YNK1	Nucleoside diphosphate kinase
RTO4_15680	44.6797	43.755	27.055	37.4135	39.8397	42.6947	30.6632	26.7089	31.6351	31.254	31.2135	32.8128	30.7022	28.479	33.3965	37.9085	39.8845	40.5648	50.8231	39.961	38.8894		HMMPfam:Protein of unknown function (DUF3429):PF11911
RTO4_15681	542.677	513.338	506.163	697.34	727.962	709.913	485.4	514.606	724.673	636.839	548.145	551.133	571.709	551.122	501.606	630.015	685.004	637.781	550.003	593.635	582.209	QCR7	Ubiquinol cytochrome c reductase, subunit QCR7
RTO4_15682	127.711	129.084	79.2477	102.585	118.268	134.897	80.3655	63.4082	76.6783	98.249	99.9281	97.223	96.6833	105.478	97.3928	101.008	112.205	110.651	116.034	115.108	103.831
RTO4_15683	263.284	308.875	652.303	368.101	270.326	256.623	147.303	123.35	143.929	181.799	153.148	197.282	211.483	216.054	204.986	238.701	229.937	213.231	298.673	277.716	579.188	YAL044W-A	Stress-induced protein UVI31+
RTO4_15684	12.8478	12.6767	9.79945	14.9654	15.6439	12.9447	115.839	102.758	107.056	16.4006	21.7821	17.2166	28.7952	22.3261	20.8934	11.7394	16.3382	14.4419	18.7976	15.8336	13.0261		Soluble epoxide hydrolase
RTO4_15685	455.043	469.991	208.771	359.17	465.979	443.071	936.729	941.133	807.637	496.97	531.752	619.999	627.774	686.309	691.95	464.44	450.022	423.276	511.48	504.162	369.45	ILV2	Thiamine pyrophosphate-requiring enzyme
RTO4_15686	69.4166	62.9745	76.2653	75.0684	62.9927	68.357	43.0887	33.2333	61.5941	59.8777	45.3606	42.9402	52.4416	40.9606	47.5448	56.985	60.3073	62.4401	66.3717	81.43	94.5806	GIR2	Uncharacterized conserved protein, contains RWD domain
RTO4_15687	18.9841	16.2207	20.8771	20.0343	22.3186	17.7138	24.6508	19.9807	27.6545	19.9592	24.9259	18.6344	18.1162	28.3032	23.6901	20.544	22.5852	18.2648	15.7807	18.3469	16.613
RTO4_15688	5.94451	4.9071	6.39095	6.99995	5.42321	5.22329	3.80784	3.66993	6.28511	4.95113	5.61394	4.45606	4.19533	3.69172	1.48063	4.40228	5.2859	5.30953	5.10552	4.52389	4.90838		BLAST: genomic scaffold, msy-sf-7 protein, putative [Rhizoct...
RTO4_15689	7.67034	6.81542	4.26063	8.68959	7.09189	8.85689	4.40908	4.89324	7.33263	11.7589	9.88053	12.9631	7.62788	5.62549	6.25157	7.82627	8.88992	9.34477	8.35448	8.79645	7.74013		Aspartyl protease
RTO4_15690	133.272	147.213	308.47	185.619	133.494	146.025	78.9626	58.9228	80.0304	99.6415	85.3318	96.6154	96.3019	85.9644	81.7639	122.775	116.29	98.3325	136.689	128.177	290.727	RRP1	Nucleolar protein NOP52/RRP1
RTO4_15691	135.19	140.398	76.6914	110.792	133.286	131.718	107.421	82.3695	87.5725	111.71	112.054	129.833	113.274	114.268	128.651	127.911	129.024	109.376	150.381	138.733	98.9227	UBC12	Ubiquitin-protein ligase
RTO4_15692	11.122	10.2231	12.5689	16.8964	11.4722	12.2634	11.8244	12.0292	9.84667	16.2459	13.9226	13.1656	15.2558	14.7669	14.3128	12.2285	12.2537	12.1057	7.89034	18.0956	16.0466		Molybdenum cofactor biosynthesis pathway protein
RTO4_15693	11.3138	9.40528	29.3984	25.586	13.3494	14.7615	12.2252	12.0292	17.3888	11.14	14.8208	10.735	12.7767	10.7236	13.8193	13.2068	8.40938	15.9286	9.51483	12.5664	16.8018		Hydroxymethylglutaryl-CoA lyase
RTO4_15694	9.01265	9.26897	13.634	10.862	6.25755	5.67749	90.9874	76.4569	72.4883	11.6042	14.5962	16.2038	21.1674	12.6573	13.1612	7.33713	7.44831	7.43334	9.05069	9.80176	9.62797		3-Methylcrotonyl-CoA carboxylase, non-biotin containing subunit/Acetyl-CoA carboxylase carboxyl transferase, subunit beta
RTO4_15695	10.7385	11.1773	11.5037	12.0689	11.2636	9.53818	35.0722	29.7672	34.9871	11.7589	9.65597	13.9758	15.6371	13.8879	12.3386	15.1634	11.2926	10.1943	9.51483	12.315	13.97		NIPSNAP1 protein
RTO4_15696	1.91758	1.22678	1.49122	2.41378	1.66868	2.4981	2.80578	0.40777	1.67603	1.85667	0.224557	2.83567	2.66976	3.86752	1.97418	1.712	2.16241	1.48667	2.55276	3.01593	2.2654		Aspartyl protease
RTO4_15697	7.28682	5.45234	8.94733	7.96546	6.67472	6.35879	4.00826	3.05827	3.56156	3.71335	2.69469	2.63312	3.24185	3.16434	2.46772	3.66856	4.32483	3.61048	5.56965	5.27787	4.53081		Ferric reductase, NADH/NADPH oxidase and related proteins
RTO4_15698	107.577	100.187	87.982	92.4476	111.593	95.6089	85.9771	95.6221	99.5142	92.679	84.209	84.8676	96.1112	85.2613	92.4574	102.475	95.867	98.3325	103.271	91.7344	112.704		Predicted dehydrogenase
RTO4_15699	41.9951	36.5307	47.293	33.5515	40.2569	40.8779	48.9007	45.6702	47.1383	46.5716	49.6272	45.3708	45.5766	48.1682	43.5964	32.0388	37.4818	43.3258	41.0762	52.0247	47.5735		V-SNARE
RTO4_15700	0.958792	0.408925	1.70425	1.20689	0.625755	2.4981	0	0.40777	0	1.08306	0.89823	0.607644	0.190697	0.351593	0.164515	0.733713	0.961072	0.849525	0.464138	0.502654	0.188784	DUS1	tRNA-dihydrouridine synthase
RTO4_15701	12.0808	16.6296	25.5638	15.6895	15.4353	15.6699	15.031	15.903	14.0367	15.1628	12.1261	16.0013	12.3953	12.8331	14.4773	18.5874	12.2537	16.9905	12.0676	13.5717	13.97		SUPERFAMILY::SSF52047
RTO4_15702	272.297	271.935	207.067	169.447	188.561	216.653	2073.67	1937.72	1692.79	269.218	236.908	298.961	463.775	537.585	501.606	158.237	134.31	141.233	124.389	101.034	107.229		HMMPfam:RTA1 like protein:PF04479
RTO4_15703	1.34231	0.954159	1.91728	1.68964	1.4601	0.908398	4.60949	2.85439	2.51404	1.23778	1.34734	1.21529	2.09767	1.93376	1.97418	1.95657	1.20134	0.849525	1.39241	1.25664	1.32149
RTO4_15704	2.3011	3.2714	4.0476	2.41378	3.54595	3.17939	5.61156	6.32043	2.93305	2.0114	1.79646	2.43058	2.47906	3.34013	1.48063	1.712	2.16241	2.54857	2.08862	0.753981	1.51027
RTO4_15705	0	0.136308	0.213032	0	0.208585	0	0	0.203885	0	0.154723	0.224557	0	0	0	0	0	0	0	0	0	0		Kynurenine 3-monooxygenase and related flavoprotein monooxygenases
RTO4_15706	15.7242	17.3112	9.58642	7.24133	8.3434	11.5821	6.41321	6.52432	5.23759	10.5212	7.85951	8.10192	4.95812	7.38345	7.40317	6.84799	6.48724	8.70763	6.73	5.5292	5.28594		Homogentisate 1,2-dioxygenase
RTO4_15707	0	0	0	0.482755	0.208585	0	0.400826	0	0.419007	0.309446	0.224557	0	0	0.175796	0	0	0	0.212381	0	0	0		HMMPfam:Protein of unknown function (DUF1649):PF07855
RTO4_15708	23.2028	23.5814	16.4034	23.655	21.9014	25.6623	21.6446	24.6701	22.2074	30.0162	27.1714	28.3567	28.4138	24.6115	30.7643	22.256	30.2738	33.3438	27.6162	23.6248	21.8989	TPP1	Polynucleotide kinase 3' phosphatase
RTO4_15709	40.6528	42.8008	149.122	66.6202	38.3796	51.0974	33.0681	27.3206	29.121	33.8843	34.3573	30.3822	32.9906	31.9949	25.0063	26.9028	33.3973	37.3791	50.1269	43.2283	83.6312		6-O-methylguanine-DNA methyltransferase MGMT/MGT1, involved in DNA repair
RTO4_15710	60.4039	56.9769	101.829	74.3443	66.33	68.8112	50.504	45.6702	38.7582	60.1872	66.469	50.0294	48.0556	52.0357	63.8318	59.9199	62.2294	54.7943	67.5321	78.4141	88.7283
RTO4_15711	49.0902	51.7972	37.9196	55.7582	47.3488	54.731	30.4627	33.641	30.378	51.8322	52.771	57.5236	43.8603	56.7822	54.2899	47.2022	47.3328	53.5201	62.4265	59.5645	51.1604	YKE2	Prefoldin subunit 6, KE2 family
RTO4_15712	6.13627	6.27019	8.30823	7.24133	4.58887	5.45039	60.7251	74.8258	64.1081	12.9967	15.2699	11.7478	17.9255	12.3057	15.1354	7.09256	4.56509	4.03524	2.55276	3.51858	4.15324	CYS4	Cystathionine beta-synthase and related enzymes
RTO4_15713	300.869	298.243	188.959	250.55	287.847	276.38	176.163	160.254	156.918	198.664	189.302	203.561	159.995	169.644	167.147	289.083	265.977	280.768	287.301	308.378	201.81	GLT1	Glutamate synthase
RTO4_15714	0.383517	0	0	0	0.41717	0	0.601238	0	0.419007	0.154723	0.224557	0.405096	0.381394	0.351593	0	0.244571	0	0.212381	0.232069	0.502654	0
RTO4_15715	239.89	282.295	259.046	273.239	236.535	245.949	178.768	154.137	155.242	219.861	207.266	213.081	196.99	168.589	158.592	244.571	231.618	216.204	234.854	266.658	320.932	CCT3	Chaperonin complex component, TCP-1 gamma subunit (CCT3)
RTO4_15716	1.15055	1.09047	2.13032	2.65515	0.83434	2.0439	1.40289	2.03885	1.04752	0.773614	0.224557	1.21529	0.953484	0.175796	0.987089	0.489142	1.20134	0.849525	1.39241	1.25664	1.51027		Chaperonin complex component, TCP-1 gamma subunit (CCT3)
RTO4_15717	150.53	147.213	70.5134	102.585	137.04	140.575	166.743	159.03	139.32	173.599	204.347	194.244	188.218	216.581	233.611	161.661	147.525	160.985	177.533	173.918	119.5		Tuberin - Rap/ran-GTPase-activating protein
RTO4_15718	0.191758	1.22678	0.426063	0.724133	1.04293	0.454199	0.601238	0.611655	0	0.928337	1.34734	1.01274	0.572091	0.878982	0.164515	0.489142	0.480536	0.212381	0.464138	1.25664	0.188784
RTO4_15719	15.1489	16.6296	24.2856	22.2067	19.607	19.0764	1934.99	1540.76	1370.99	71.1725	79.4933	105.933	220.255	219.394	238.876	40.8433	37.4818	29.9457	19.7259	26.3893	28.6951		BLAST: unknown [Tremella fuciformis]
RTO4_15720	74.0188	81.7851	144.648	126.723	92.1946	94.0192	42.2871	42.4081	44.4148	61.5797	62.6515	60.5619	70.3672	38.1478	41.9513	94.1598	101.874	87.9258	61.7303	82.938	90.9938
RTO4_15721	730.792	724.343	450.136	666.443	666.429	673.123	495.02	480.353	493.591	796.977	705.559	721.476	688.988	663.807	634.534	673.793	688.608	684.505	657.683	655.712	580.132	PGK1	3-phosphoglycerate kinase
RTO4_15722	1.34231	0.272617	0	0.482755	0.208585	0	3.2066	0.81554	1.88553	0.309446	1.34734	1.21529	0	1.40637	0.164515	0.978284	0.240268	0.849525	0.464138	0.502654	0		HMMPfam:Taurine catabolism dioxygenase TauD, TfdA family:PF02668,SUPERFAMILY::SSF51197
RTO4_15723	0	0.681542	0.426063	0	0	0.454199	1.00206	1.83496	0.838015	0	0.89823	0.607644	0.572091	0.703186	0	0.978284	0.240268	0.212381	0	0	0.188784		HMMPfam:MYND finger:PF01753,ProSiteProfiles:Zinc finger MYND-type profile.:PS50865,SUPERFAMILY::SSF144232
RTO4_15724	0	0	0	0	0.41717	0	0.601238	0	0.419007	0	0	0	0	0	0	0	0	0	0	0	0.188784		HMMPfam:MYND finger:PF01753,ProSitePatterns:Zinc finger MYND-type signature.:PS01360,ProSiteProfiles:Zinc finger MYND-type profile.:PS50865,SUPERFAMILY::SSF144232
RTO4_15725	4.41045	4.63449	4.89973	4.3448	5.42321	4.54199	5.61156	3.66993	5.4471	4.79641	4.26659	5.4688	4.19533	5.0981	2.79675	4.89142	7.20804	4.46	2.32069	5.5292	6.41865
RTO4_15726	82.2644	81.1035	75.6262	86.4132	75.7164	89.7043	62.7292	47.5052	50.0714	69.0064	71.4093	70.0816	67.6974	78.2294	70.2479	72.393	82.1717	74.3334	97.0048	78.4141	85.519
RTO4_15727	1.15055	1.6357	3.40851	1.93102	1.4601	2.4981	0.601238	1.01942	1.04752	1.23778	0.673672	0.607644	1.71627	0.527389	0.65806	1.22285	0.240268	1.69905	1.62448	2.01062	2.2654		Uncharacterized conserved protein
RTO4_15728	24.5451	22.6272	27.055	24.6205	22.11	25.8894	18.0371	16.5147	19.6933	15.0081	10.5542	16.8115	19.2604	15.1185	15.9579	20.7885	19.702	18.0524	21.5824	18.8495	23.2204
RTO4_15729	4.21869	3.68033	6.81701	2.89653	5.00604	3.86069	3.00619	2.85439	3.14256	2.32084	2.91925	5.67134	1.52558	3.34013	3.2903	2.93485	3.36375	2.54857	3.0169	3.26725	3.02054		Iron transporter
RTO4_15730	6.13627	6.4065	7.03004	11.8275	7.50906	7.49429	10.0206	7.33986	11.3132	8.35503	4.26659	5.87389	10.2976	9.31721	6.41608	5.8697	4.80536	5.30953	5.10552	4.02123	8.49527	NIT1	Carbon-nitrogen hydrolase
RTO4_15731	159.735	174.202	182.781	160.516	155.187	144.208	94.194	80.9423	79.1924	125.016	130.692	116.668	105.646	110.576	114.502	140.873	142.479	128.278	153.63	167.887	187.651		SUPERFAMILY::SSF48371
RTO4_15732	32.9825	32.4414	47.506	40.0687	33.5822	29.75	29.4607	29.3594	27.864	28.1596	25.375	32.8128	28.6045	28.8306	32.0804	33.7508	32.6765	34.6181	31.3293	37.9504	45.6857	EFM1	N-methyltransferase
RTO4_15733	16.683	18.8106	10.0125	12.0689	10.4293	15.897	37.0764	45.6702	36.8726	28.7784	28.9679	33.4204	28.6045	28.6548	34.0546	13.4514	15.6174	14.2295	14.3883	14.8283	11.5158
RTO4_15734	0.191758	0	0.639095	0	0.41717	0.2271	0.400826	0	0.628511	0.154723	0.449115	0	0.381394	0	0	0	0.240268	0	0.232069	0	0.188784		SUPERFAMILY::SSF57701
RTO4_15735	34.7083	41.4378	26.2029	37.6549	35.4595	44.0573	58.9214	58.1072	58.8705	55.0813	53.2201	58.5364	64.8369	58.5402	73.2091	48.9142	44.9301	50.5467	40.38	44.7362	39.8334		HMMPfam:MYND finger:PF01753,ProSitePatterns:Zinc finger MYND-type signature.:PS01360,ProSiteProfiles:Zinc finger MYND-type profile.:PS50865,SUPERFAMILY::SSF144232
RTO4_15736	76.8952	86.0106	52.6188	76.9994	97.4092	104.466	198.008	212.244	177.869	94.2262	104.644	106.54	105.074	106.005	117.135	90.4912	109.082	102.58	78.9034	105.557	56.2575	SUL1,SUL2	Sulfate/bicarbonate/oxalate exchanger SAT-1 and related transporters (SLC26 family)
RTO4_15737	8.05386	6.13388	32.5938	13.5171	4.79746	4.99619	51.3057	57.4956	41.6912	6.18891	6.06305	5.87389	7.62788	7.38345	7.89671	6.35884	6.0067	6.15905	9.28276	6.03185	23.2204		Predicted dehydrogenase
RTO4_15738	48.8984	55.0686	177.668	90.2752	55.4836	48.8264	45.8945	50.9712	38.1297	44.4055	39.9712	40.3071	38.3301	31.2918	38.4965	50.137	52.1382	52.6705	57.7852	60.0672	90.805		HMMPfam:Oligomerisation domain:PF02410
RTO4_15739	0	0.272617	0	0.482755	0.41717	0.2271	0.601238	0.81554	0.209504	0	0.224557	0.202548	0.381394	0.351593	0	0.244571	0.480536	0.424762	0.232069	0	0.377567
RTO4_15740	56.7605	51.7972	61.1401	57.2065	47.3488	53.1413	35.8739	31.6022	26.3975	50.7491	42.4414	45.7759	40.6184	49.7504	40.4707	42.3108	49.255	46.0867	51.7514	54.538	62.6762	CUL3	Cullins
RTO4_15741	1.72583	1.77201	2.76941	3.62066	1.25151	4.31489	1.6033	3.66993	3.56156	3.09446	2.69469	2.43058	2.28836	4.04332	2.79675	3.42399	2.64295	2.54857	3.48103	2.7646	2.64297		HMMPfam:FAD binding domain:PF01494,PRINTS:Aromatic-ring hydroxylase (flavoprotein monooxygenase) signature:PR00420,SUPERFAMILY::SSF51905
RTO4_15742	0	0.136308	0	0.241378	0.41717	0.2271	0	0.611655	0	0.154723	0	0.202548	0	0.175796	0	0.244571	0.240268	0.212381	0.464138	0	0.188784
RTO4_15743	112.946	102.504	102.042	95.3441	78.6366	94.0192	67.7395	56.0684	40.0152	76.4331	68.7146	71.0944	69.6044	81.0421	71.7285	86.5781	81.6912	69.4486	106.055	88.7185	129.317		HMMPfam:Chromosome segregation protein Csm1/Pcs1:PF12539
RTO4_15744	52.5418	46.8901	46.0148	41.2756	37.9625	38.6069	36.6755	42.4081	40.0152	43.9413	44.0133	51.6497	49.0091	46.4103	45.5706	50.3816	43.9691	40.5648	50.359	42.7256	45.1193	YLR345W	Fructose-6-phosphate 2-kinase/fructose-2,6-biphosphatase
RTO4_15745	95.4957	83.2845	52.4058	83.758	73.4219	80.3933	86.7787	83.1851	84.43	97.4754	97.0088	84.8676	106.409	99.1492	98.2154	61.6319	62.9502	78.3687	92.3634	89.9751	62.1098		Long-chain acyl-CoA synthetases (AMP-forming)
RTO4_15746	13.4231	13.3582	11.0776	11.5861	12.0979	14.3073	13.8285	10.602	7.33263	12.842	9.20685	14.1784	10.1069	13.1847	13.3257	14.1851	10.5718	10.1943	16.4769	15.331	19.2559		Acyl-CoA synthetase
RTO4_15747	58.6781	54.2508	26.842	33.5515	44.0114	44.2844	38.0784	25.8934	26.188	36.9788	44.2378	39.6994	48.0556	40.0816	41.1287	56.0067	46.612	39.9277	40.38	51.7734	58.7117		SUPERFAMILY::SSF49344
RTO4_15748	1.91758	1.6357	0.852126	2.65515	1.25151	2.0439	1.00206	2.44662	1.04752	0.309446	1.79646	0.607644	0.572091	1.05478	0.493545	0.733713	0.720804	1.06191	0.928276	1.25664	0.566351	FAA3,FAA4,FAA1	Acyl-CoA synthetase
RTO4_15749	70.1836	64.3376	40.689	60.5858	67.7901	75.6242	63.13	57.4956	56.566	71.7914	69.8374	56.3083	61.023	66.8026	63.9963	63.833	67.5153	65.201	55.6965	67.3557	39.267	TAF2	TATA binding protein associated factor
RTO4_15750	28.7638	26.7165	23.8595	30.8963	33.5822	35.6546	23.0475	24.2623	21.1599	32.6465	28.2942	26.1287	25.5534	39.3784	26.6514	24.4571	29.7932	33.5562	25.7596	36.9451	28.1288
RTO4_15751	300.486	355.629	159.987	214.343	288.682	276.607	239.092	242.827	157.547	195.105	195.365	208.017	194.32	217.284	229.498	246.527	219.125	207.921	269.2	228.708	188.784		K19355: MAN; mannan endo-1,4-beta-mannosidase
RTO4_15752	343.056	301.242	440.549	378.963	352.926	365.63	172.355	141.496	176.402	291.343	287.658	244.881	267.166	266.683	247.266	281.012	319.076	273.122	313.989	318.934	401.921	GAR1	H/ACA small nucleolar RNP component GAR1
RTO4_15753	15.5324	16.6296	21.7292	16.6551	18.1469	16.5783	15.031	9.99036	9.63717	15.0081	14.3717	12.7605	13.7302	15.6459	13.9838	13.9405	17.7798	14.6543	15.3165	16.0849	14.9139		ProSiteProfiles:Ubiquitin-interacting motif (UIM) repeat profile.:PS50330
RTO4_15754	1.72583	2.18094	5.53882	1.44827	0.83434	3.17939	2.00413	2.03885	3.14256	1.08306	0.673672	2.43058	2.66976	2.28535	2.13869	0.733713	1.20134	2.97334	3.0169	3.01593	3.96446		HMMPfam:F-box-like:PF12937
RTO4_15755	1.34231	0.954159	1.27819	0.96551	0.625755	0.454199	0.400826	0.40777	1.04752	0.464169	0.449115	0.607644	1.33488	1.23057	0.987089	0.489142	1.20134	1.27429	0.928276	0.251327	0.943919
RTO4_15756	605.382	614.206	537.692	555.893	607.817	641.102	417.66	409.401	452.947	533.794	516.931	510.218	485.705	493.461	491.077	555.665	561.026	527.767	598.274	579.56	658.478	GUA1	GMP synthase
RTO4_15757	34.7083	35.3039	93.7339	71.4478	34.6251	39.9695	18.8388	11.0098	16.5508	23.3631	19.7611	28.1542	15.0651	17.228	23.8547	22.9897	27.1503	42.2639	30.169	15.8336	10.1943
RTO4_15758	1061.38	1104.78	1656.96	1255.65	1104.25	1111.2	1019.7	1018.41	1115.19	1017.92	965.821	1000.38	1043.68	954.75	935.103	1007.63	1063.67	1029.62	1166.61	1114.13	1972.98	QCR6	HMMPfam:Ubiquinol-cytochrome C reductase hinge protein:PF02320,SUPERFAMILY::SSF81531
RTO4_15759	43.9127	47.299	50.4885	62.034	58.6124	54.0497	44.8925	47.913	66.4127	39.4543	42.2168	41.7249	54.5393	42.8943	41.9513	61.6319	65.5932	55.8563	37.8272	46.7468	41.7212	MHT1,SAM4	Homocysteine S-methyltransferase
RTO4_15760	2.49286	2.86248	4.0476	3.13791	3.54595	3.63359	1.40289	1.83496	3.14256	3.4039	2.24557	1.41784	4.19533	3.69172	2.30321	2.93485	1.68188	4.88477	3.24896	2.51327	3.02054
RTO4_15761	31.6402	36.3944	28.3332	33.7929	34.6251	41.3321	43.4896	39.3498	43.1578	35.4315	37.7256	35.6485	31.2743	27.6	33.0675	33.5062	32.9167	32.7067	38.7555	34.9345	30.3942		HMMPfam:Velvet factor:PF11754
RTO4_15762	92.0441	85.0565	151.892	112.723	106.587	104.92	186.785	140.681	153.566	88.0373	105.991	73.93	110.223	87.3708	105.454	95.8718	74.4831	71.9972	102.807	114.354	145.741	YBR241C	Permease of the major facilitator superfamily
RTO4_15763	14.9572	13.4945	13.8471	14.9654	19.607	17.9409	8.41734	13.8642	18.6458	16.0912	11.9015	15.7987	15.2558	16.3491	12.1741	19.3211	23.0657	18.9019	9.97896	12.8177	15.8578		HMMPfam:ER membrane protein SH3:PF08229,SMART:ER membrane protein SH3:SM00786
RTO4_15764	138.258	125.267	94.16	140.965	128.28	136.26	105.016	102.554	113.132	127.956	132.713	128.618	137.492	112.861	120.096	135.248	117.491	132.738	125.549	122.648	103.265	ARP3	Actin-related protein Arp2/3 complex, subunit Arp3
RTO4_15765	7.09506	11.041	20.451	15.4482	12.9323	12.4905	11.8244	9.37871	10.0562	6.65308	8.53318	5.87389	9.15345	9.6688	11.8451	8.80455	11.7731	12.7429	8.81862	7.79114	11.7046		HMMPfam:Fungal Zn(2)-Cys(6) binuclear cluster domain:PF00172,HMMPfam:Fungal specific transcription factor domain:PF04082,ProSitePatterns:Zn(2)-C6 fungal-type DNA-binding domain signature.:PS00463,ProSiteProfiles:Zn(2)-C6 fungal-type DNA-binding domain profile.:PS50048,SMART:GAL4-like Zn(II)2Cys6 (or C6 zinc) binuclear cluster DNA-binding domain:SM00066,SUPERFAMILY::SSF57701
RTO4_15766	33.7495	51.3883	86.4908	67.3443	58.6124	49.7348	23.8491	32.2138	29.959	37.7524	29.417	35.2434	36.6138	20.9198	14.8063	50.6262	52.6187	45.8743	30.8652	43.7309	52.1043		WD40 repeat-containing protein
RTO4_15767	30.6814	36.1217	41.9672	26.0688	35.2509	26.7978	25.4524	23.8545	23.8834	28.7784	25.5995	27.1414	25.5534	27.4242	31.2578	31.0605	29.0724	27.8219	35.9707	30.1593	38.5119	DIB1	Component of the U4/U6.U5 snRNP/mitosis protein DIM1
RTO4_15768	14.7654	19.4921	23.0074	22.9309	18.9812	22.0287	32.2665	18.9613	24.7214	17.4837	17.2909	13.3682	19.4511	16.8765	16.945	17.8537	18.0201	14.2295	21.1183	24.6301	23.9755	TPP1	Polynucleotide kinase 3' phosphatase
RTO4_15769	136.34	140.398	128.245	151.585	142.881	162.149	111.83	96.6415	98.0477	143.119	137.878	129.631	132.725	112.861	124.538	121.063	131.427	135.924	119.283	133.706	118.556		HMMPfam:Fungal Zn(2)-Cys(6) binuclear cluster domain:PF00172,ProSitePatterns:Zn(2)-C6 fungal-type DNA-binding domain signature.:PS00463,ProSiteProfiles:Zn(2)-C6 fungal-type DNA-binding domain profile.:PS50048,SMART:GAL4-like Zn(II)2Cys6 (or C6 zinc) binuclear cluster DNA-binding domain:SM00066,SUPERFAMILY::SSF57701
RTO4_15770	4.6022	6.27019	6.60398	4.82755	4.1717	4.76909	4.40908	6.52432	5.02809	4.79641	3.81748	3.24077	4.76742	5.27389	4.77093	4.64685	2.16241	3.82286	5.10552	5.27787	6.60743		HMMPfam:Thaumatin family:PF00314,PRINTS:Pathogenesis-related protein signature:PR00347,ProSiteProfiles:Thaumatin family profile.:PS51367,SMART:Thaumatin family:SM00205,SUPERFAMILY::SSF49870
RTO4_15771	1.34231	1.77201	4.68669	4.10342	2.50302	2.7252	1.6033	0.611655	1.04752	1.39251	2.24557	1.82293	1.33488	1.93376	2.46772	2.44571	2.40268	1.48667	1.85655	2.01062	1.51027
RTO4_15772	26.4627	28.0795	34.5111	26.7929	31.2878	26.7978	30.8636	30.3789	25.1404	23.2084	27.6206	30.3822	26.6976	27.9516	32.4094	24.9462	29.3127	28.0343	27.6162	25.6354	25.8634		HMMPfam:Protein of unknown function (DUF2470):PF10615
RTO4_15773	172.391	170.658	159.135	163.413	173.96	185.767	113.634	121.108	116.275	154.259	142.594	146.037	143.595	144.68	142.141	139.65	148.726	145.481	147.132	171.154	167.074	MPC3,MPC2	Uncharacterized conserved protein
RTO4_15774	0.383517	0.272617	0	0.241378	0.208585	0.2271	0.400826	0.40777	0.209504	0.309446	0.89823	0.202548	0.190697	0	0.32903	0.489142	1.44161	0.212381	0	0.251327	0.755135
RTO4_15775	7.8621	6.27019	9.16036	9.41373	7.30048	7.49429	7.61569	3.87381	6.07561	6.96253	6.73672	4.25351	7.24648	5.0981	3.94836	6.84799	7.20804	9.13239	3.0169	7.28849	5.8523
RTO4_15776	14.1901	15.2665	19.1728	15.2068	14.601	20.439	14.6301	10.8059	16.1318	13.7703	10.5542	16.2038	18.6883	15.2943	16.4515	15.408	16.8188	16.5657	13.46	13.823	9.62797		RNA helicase
RTO4_15777	88.2089	97.1879	95.2251	124.551	107.63	103.33	81.7684	93.7871	101.4	87.4184	83.5354	82.6396	93.6322	65.0447	73.7027	109.323	116.53	110.013	72.8696	74.8955	74.7584		HMMPfam:Nucleoporin subcomplex protein binding to Pom34:PF10487
RTO4_15778	225.7	243.583	168.721	192.137	261.983	243.678	336.894	284.216	301.266	222.182	258.466	263.312	270.79	267.386	311.756	255.577	252.762	213.231	226.731	224.435	175.38		BLAST: capsular associated protein [Coprinopsis cinerea ...
RTO4_15779	40.2693	37.0759	35.1502	49.4824	42.7599	46.3283	20.4421	25.0779	18.6458	49.5113	40.1958	41.9274	32.4185	41.8395	30.9288	36.9302	36.5208	41.8391	36.899	35.1858	30.583	MAD2	Spindle assembly checkpoint protein
RTO4_15780	39.694	47.8443	35.7893	45.8617	43.5943	43.1489	39.8821	40.9809	38.5487	38.8354	38.1748	41.7249	41.1905	31.116	32.5739	43.5336	43.4885	47.9981	43.861	49.7628	38.1343	GUF1	Elongation factor-type GTP-binding protein
RTO4_15781	58.6781	63.656	74.561	64.4478	52.9806	51.3245	51.3057	43.8353	42.9483	48.583	44.9115	42.9402	49.0091	44.1249	50.9996	56.0067	50.6966	51.6086	61.9624	64.8424	80.2331	SDS22	Protein phosphatase 1, regulatory subunit, and related proteins
RTO4_15782	5.75275	3.13509	4.26063	3.86204	2.92019	4.08779	6.81403	7.95151	4.60908	4.17752	3.81748	5.0637	5.14882	3.86752	5.92254	4.89142	4.80536	6.37144	3.24896	2.51327	2.2654
RTO4_15783	64.2391	61.884	91.8166	70.965	64.2442	64.0421	232.078	193.487	170.745	98.7132	94.9878	84.6651	147.409	128.507	144.115	100.274	93.7046	96.2087	64.5152	66.853	72.6817		Carnitine O-acyltransferase CRAT
RTO4_15784	75.1693	73.6066	63.9095	78.6891	75.9249	75.6242	43.0887	32.8255	27.864	71.6367	69.8374	64.6128	57.7812	58.8918	57.5802	56.2513	72.3207	66.4753	59.1776	65.0937	53.4258
RTO4_15785	23.7781	22.3546	45.8018	39.5859	25.0302	28.6146	12.0248	16.7186	19.6933	21.0423	17.0664	23.0905	17.5441	16.1733	18.9192	26.4137	29.7932	23.1495	24.5993	27.646	31.3381	CDC16	Anaphase-promoting complex (APC), Cdc16 subunit
RTO4_15786	7.67034	5.45234	10.2255	7.24133	4.79746	5.45039	9.61981	8.35928	10.4752	5.26058	4.26659	4.6586	5.33951	3.86752	5.92254	6.35884	7.92885	8.28287	5.33758	5.27787	4.53081
RTO4_15787	0.383517	0.545234	0.213032	0.241378	0.208585	0.454199	0	0.611655	0.209504	0.309446	0	0	0.190697	0	0.164515	0.244571	0.240268	0	0.232069	0.251327	0
RTO4_15788	0	0	0	0	0	0	0	0	0	0	0	0	0	0	0.164515	0	0	0	0	0	0		Ubiquitin and ubiquitin-like proteins
RTO4_15789	0.383517	0.272617	0.639095	0.241378	0	0.2271	0.601238	1.01942	0.838015	0	0	0	0.381394	0.351593	0.32903	0.244571	0.240268	0	0.464138	0	0.188784
RTO4_15790	8.24562	6.4065	8.30823	9.41373	7.30048	8.40269	18.6384	27.3206	15.2938	9.59282	6.51217	9.11466	10.8697	11.0752	14.4773	7.33713	7.68858	8.70763	6.49793	5.5292	5.28594
RTO4_15791	65.1979	59.4305	48.9973	53.1031	63.4098	54.9581	127.863	119.273	107.266	75.9689	65.5708	76.1581	81.0462	71.3733	85.8768	70.4364	62.2294	72.6344	59.8738	67.3557	53.0482	THI3,PDC6,PDC1,PDC5	Thiamine pyrophosphate-requiring enzyme
RTO4_15792	3.06814	1.49939	1.27819	1.68964	4.79746	2.9523	1.6033	0.611655	1.25702	1.08306	0.89823	2.63312	0.381394	0.527389	0.987089	2.20114	2.40268	4.24762	3.24896	0.251327	0.755135
RTO4_15793	0.958792	1.22678	1.06516	1.20689	1.4601	0.681299	5.41114	5.91266	2.09504	1.39251	1.12279	2.63312	0.762788	1.75796	1.1516	0.978284	2.40268	0.637144	1.62448	1.25664	2.45419
RTO4_15794	46.7891	28.6248	19.3859	23.4136	25.656	32.7023	4.60949	4.89324	7.33263	18.5667	17.0664	21.6726	9.72554	13.5363	17.1095	56.0067	46.1315	52.8829	30.6331	38.2017	21.8989
RTO4_15795	22.8193	18.8106	25.1377	24.6205	20.6499	22.71	31.2644	31.1944	37.9202	22.7443	18.4137	17.6217	20.786	21.7988	28.6256	13.9405	17.059	22.7248	22.0465	25.384	30.0166		SUPERFAMILY::SSF51197
RTO4_15796	4.79396	4.63449	10.0125	6.51719	5.21463	7.04009	1.80371	2.44662	3.77107	2.63029	2.91925	2.83567	5.53021	2.28535	3.12578	3.17942	3.36375	4.46	4.40931	2.7646	7.74013		Interpro: XLF-Cernunnos, XRcc4-like factor, NHEJ component
RTO4_15797	4.98572	7.63327	17.0425	11.8275	9.38633	7.04009	35.0722	35.0682	28.9115	12.6873	13.2489	11.1401	17.3534	13.7121	14.6418	8.55998	10.0913	8.28287	9.74689	11.561	11.5158		Predicted transporter (major facilitator superfamily)
RTO4_15798	4.6022	6.67911	9.58642	9.6551	7.09189	8.40269	7.41527	10.602	8.58965	5.4153	5.61394	4.86115	6.1023	7.20765	6.08705	11.2503	6.0067	4.88477	6.03379	7.28849	12.0822		HMMPfam:Methyltransferase domain:PF13489,SUPERFAMILY::SSF53335
RTO4_15799	23.7781	27.5343	30.0375	34.7584	27.1161	25.2081	14.6301	12.8448	11.7322	24.4462	17.2909	18.0268	18.6883	19.865	21.716	22.5005	21.3839	23.7867	25.9917	24.6301	29.2615	APL5	Vesicle coat complex AP-3, delta subunit
RTO4_15800	43.3374	45.9359	51.9797	46.8272	55.275	48.1451	28.4586	21.0002	25.9785	41.6204	38.6239	36.4586	36.4231	33.9287	37.8384	52.8273	49.4952	53.3077	54.0721	49.2601	52.2931		FOG: PPR repeat
RTO4_15801	40.8446	47.9806	44.3106	48.5169	46.723	42.9218	44.2912	42.0003	45.2528	44.7149	45.8097	44.5606	49.1998	44.8281	38.0029	46.9576	38.2026	44.6	37.8272	34.9345	30.2054	MYO3,MYO5	Myosin class I heavy chain
RTO4_15802	236.438	264.575	136.553	203.24	227.358	227.327	207.227	183.7	146.862	227.443	230.845	235.766	221.78	230.645	259.769	217.913	211.916	219.177	281.035	269.925	179.722		HMMPfam:Outer membrane protein TOM13:PF08219
RTO4_15803	262.709	249.036	124.836	193.585	229.235	235.502	231.276	189.205	188.763	194.487	226.129	205.384	216.822	221.152	254.669	250.441	209.994	211.532	254.58	233.986	283.553	PAM18	Molecular chaperone (DnaJ superfamily)
RTO4_15804	1.72583	1.36308	2.34335	3.37929	1.4601	2.271	1.6033	1.63108	3.56156	2.32084	1.79646	2.02548	1.52558	0.878982	0.65806	2.69028	2.16241	1.48667	0.696207	1.00531	2.2654
RTO4_15805	493.586	483.213	294.197	422.894	441.992	448.976	392.408	407.974	407.904	379.69	392.526	371.473	392.264	376.38	394.013	398.895	446.899	391.206	458.336	440.074	432.881	ADE13	Adenylosuccinate lyase
RTO4_15806	3.83517	2.04463	3.19547	1.44827	1.66868	1.3626	16.4338	7.54374	11.9417	3.4039	3.1438	5.26625	3.43254	6.32867	2.79675	1.712	0.720804	0.637144	2.32069	3.26725	3.02054		K01455: E3.5.1.49; formamidase
RTO4_15807	3.83517	5.58865	5.96488	6.27582	4.1717	6.81299	10.2211	4.0777	11.3132	5.26058	4.04203	16.4064	4.57673	6.50447	5.75802	4.40228	6.0067	4.46	6.26586	7.03716	7.74013	DUR3	Urea transporter
RTO4_15808	48.8984	40.7562	141.666	72.1719	45.263	40.8779	7.21486	8.35928	11.1037	25.3745	23.5785	27.7491	18.879	23.0293	17.6031	51.1153	55.2617	63.502	48.7345	46.7468	66.0743		Cytochrome b5
RTO4_15809	0.191758	0.136308	0	0.241378	0.208585	0.2271	0	0	0	0.464169	0	0.607644	0	0.175796	0.164515	0.244571	0.720804	0.212381	0.232069	0	0.188784	SPS1,KIC1	Serine/threonine protein kinase
RTO4_15810	218.413	223.137	249.886	292.791	249.885	238	121.049	142.719	164.67	207.638	176.727	186.952	185.357	168.413	152.67	263.158	252.762	242.327	190.993	200.056	229.75	RML2	Mitochondrial/chloroplast ribosomal protein L2
RTO4_15811	15.916	13.9035	34.7241	26.3102	15.4353	20.8932	15.4318	12.8448	19.6933	16.2459	14.5962	17.4191	15.8278	17.4038	15.7934	16.8754	19.2214	19.5391	16.2448	16.5876	27.5624
RTO4_15812	2.3011	2.72617	4.26063	13.7585	5.6318	8.85689	8.01651	16.5147	10.0562	6.03419	12.1261	11.3427	8.19997	14.0637	12.9967	9.53826	10.8121	6.7962	9.05069	11.8124	11.8934
RTO4_15813	1.72583	1.22678	2.13032	0.96551	1.25151	1.5897	1.00206	1.01942	1.46653	0.773614	1.12279	0	1.14418	0.703186	0.164515	1.712	1.68188	2.12381	0.464138	1.25664	3.20932
RTO4_15814	4.6022	5.04341	7.03004	4.58617	2.71161	3.17939	28.8594	37.5148	31.8446	3.09446	4.94026	4.6586	3.43254	3.69172	2.96127	3.66856	2.40268	2.97334	3.0169	2.26194	5.28594		Aldehyde dehydrogenase
RTO4_15815	13.6149	13.0856	18.3207	19.0688	19.607	14.9886	8.41734	9.17482	7.96114	10.5212	9.43141	10.1274	11.2511	8.08664	9.21283	13.696	14.4161	11.681	10.4431	10.8071	18.6896		HMMPfam:Uncharacterized protein conserved in bacteria (DUF2236):PF09995
RTO4_15816	20.5182	17.8564	14.2731	20.2757	22.5272	19.7577	20.8429	18.5535	24.0929	18.7215	22.0066	24.3058	22.3115	24.4357	22.374	19.8102	18.5006	18.4772	21.1183	15.8336	13.97	YML020W	BLAST: putative protein of unknown function [Pseudozyma ...
RTO4_15817	6.51979	7.22435	12.7819	9.6551	9.17774	9.76528	7.01445	7.74763	13.8272	9.90226	6.51217	7.89937	8.58136	3.86752	6.74511	6.60341	8.40938	5.94667	7.4262	5.78052	14.3476		BLAST: GH19984 [Drosophila grimshawi]
RTO4_15818	3.45165	2.99879	3.62154	2.89653	2.29444	2.9523	3.80784	4.68935	4.39958	1.70195	2.69469	2.63312	3.24185	2.98854	3.45481	2.93485	2.88322	3.61048	5.80172	6.03185	3.77567		BLAST: proteophosphoglycan protein, putative [Rhizoctonia so...
RTO4_15819	100.865	85.8743	51.7667	98.482	95.3234	101.968	421.668	504.411	392.61	270.146	260.037	253.59	377.389	457.422	434.648	187.83	158.096	208.346	142.954	138.23	91.1825
RTO4_15820	888.609	876.463	2539.34	1577.89	982.435	1359.19	334.89	281.973	548.69	803.63	844.336	553.969	703.672	602.103	697.872	686.021	766.215	764.36	1080.05	1230.5	2384.9	RRS1	Regulator of ribosome synthesis
RTO4_15821	85.1408	92.4171	76.4783	79.1718	90.7345	84.4811	73.9523	59.7383	68.5077	75.6595	61.7533	67.4485	73.9904	57.6612	43.9255	87.3118	85.7757	74.121	75.4224	75.1468	95.7133	RNA15	mRNA cleavage and polyadenylation factor I complex, subunit RNA15
RTO4_15822	111.028	101.413	75.2001	114.413	105.753	101.514	91.3882	76.0491	80.4494	99.6415	90.0475	109.781	102.214	108.115	105.29	105.165	108.841	91.1115	106.288	96.7609	88.9171	MAS2	Mitochondrial processing peptidase, alpha subunit
RTO4_15823	95.6875	92.2808	168.721	163.413	116.182	131.945	47.4978	47.0974	65.9937	98.0943	76.3495	79.8039	91.3438	72.4281	72.0575	122.041	121.335	111.5	90.2748	114.354	146.685		Predicted mitochondrial/chloroplast ribosomal protein S17
RTO4_15824	5.17748	3.2714	9.58642	4.82755	5.6318	7.04009	1.20248	1.01942	2.30454	3.09446	1.12279	3.44332	1.90697	1.23057	1.80966	2.93485	3.60402	3.3981	3.94517	1.25664	1.69905
RTO4_15825	7504.85	7938.33	3576.16	5368.48	7162.39	7331.91	6433.25	6911.7	6393.84	8118	9312.17	8412.02	8483.53	9926.87	10516.5	7022.85	6558.36	7707.74	7508.36	7969.08	4635.4
RTO4_15826	2.68462	1.77201	2.76941	3.37929	1.4601	2.271	5.41114	4.48547	3.77107	2.32084	2.02102	2.22803	3.24185	1.93376	0.65806	2.93485	2.64295	1.48667	3.48103	2.26194	5.09716		BLAST: proteophosphoglycan protein, putative [Rhizoctonia so...
RTO4_15827	40.2693	33.8045	44.0975	39.5859	40.4655	44.9657	31.2644	35.2721	33.3111	43.6318	41.9922	41.3198	45.0045	42.7185	47.2158	33.7508	37.2416	36.3172	48.2703	45.9929	49.0838	TOF1	DNA topoisomerase I-interacting protein
RTO4_15828	212.085	208.825	90.5384	157.378	211.297	200.302	184.38	180.438	161.318	196.653	229.722	200.523	198.706	216.933	222.26	198.836	218.163	211.956	209.326	256.102	140.078	CHS3	Chitin synthase/hyaluronan synthase (glycosyltransferases)
RTO4_15829	150.339	145.714	136.979	143.62	152.476	135.806	93.3924	97.8648	86.525	119.755	124.18	110.389	105.265	98.446	92.6219	131.09	139.356	121.694	132.279	131.444	161.788	MDE1	Class II aldolase/adducin N-terminal domain protein
RTO4_15830	1.72583	5.86126	7.4561	5.06893	7.30048	4.54199	5.01032	8.1554	5.23759	3.24918	2.47013	4.05096	4.00463	3.34013	4.93545	4.15771	4.80536	3.3981	3.24896	4.02123	2.45419		HMMPfam:F-box-like:PF12937,SUPERFAMILY::SSF52047
RTO4_15831	134.998	137.535	91.1775	118.999	142.672	141.029	114.035	138.234	103.914	140.798	127.324	142.594	128.72	148.548	135.889	128.155	157.616	138.685	159.199	151.299	166.507
RTO4_15832	15.916	15.9481	46.0148	31.6205	21.2757	22.2558	8.21692	6.93209	10.2657	20.5781	13.2489	15.1911	14.1116	9.31721	10.858	13.2068	20.6631	21.4505	13.2279	17.0902	16.613		BLAST: expressed protein [Schizophyllum commune H4-8]
RTO4_15833	18.6006	19.4921	22.1553	23.4136	22.7358	17.9409	24.4504	28.1361	24.3024	15.4723	15.2699	21.065	18.879	24.7873	18.7547	21.2777	17.2993	19.1143	19.0297	13.3203	20.5774		Tomosyn and related SNARE-interacting proteins
RTO4_15834	10.355	8.0422	9.37339	10.6206	11.6808	9.99238	15.031	15.2914	12.1512	14.8534	11.9015	16.2038	10.1069	14.4153	13.9838	12.2285	10.8121	11.2562	10.4431	9.80176	6.04108	MDM1	Intermediate filament-like protein, sorting nexins, and related proteins containing PX (PhoX) domain(s)
RTO4_15835	12.4643	11.7225	12.1428	14.4827	11.055	8.85689	10.2211	12.2331	12.5702	13.6156	11.0033	9.7223	10.2976	10.8994	8.55477	7.5817	10.8121	11.681	12.0676	10.8071	13.0261
RTO4_15836	4.98572	4.36187	11.7167	7.72408	5.42321	6.13169	4.00826	3.46604	4.39958	4.79641	4.71571	5.0637	2.47906	2.81274	3.12578	5.62513	6.0067	5.30953	6.03379	6.53451	4.90838
RTO4_15837	18.0253	15.2665	18.9598	17.6206	20.4413	22.71	128.665	104.593	121.931	31.8729	28.2942	26.7363	26.3162	25.8421	27.803	20.7885	14.6564	19.5391	13.6921	16.8389	14.1588		Uncharacterized conserved protein
RTO4_15838	26.0792	18.2653	34.9372	39.8273	31.0792	30.8855	11.4235	13.8642	26.607	24.1368	16.1681	17.2166	18.1162	19.6892	13.4902	29.8376	30.0335	26.9724	14.8524	18.5982	21.7101	PRP22,PRP43,PRP16,PRP2,DHR2	mRNA splicing factor ATP-dependent RNA helicase
RTO4_15839	59.6369	54.3871	70.0874	59.1375	59.6553	61.3169	45.4937	32.0099	39.5962	51.2133	47.6062	55.7007	58.7346	46.0587	52.3157	49.1587	45.1704	52.4582	64.2831	60.8212	65.5079	ARO8	Aromatic amino acid aminotransferase and related proteins
RTO4_15840	62.5133	69.9262	70.5134	66.1375	62.7841	66.5402	96.7994	93.1754	74.1643	59.1041	60.8551	58.9415	61.9765	64.1657	61.3641	64.5667	66.0737	64.3515	59.1776	79.4194	65.5079	GCD2	Translation initiation factor 2B, delta subunit (eIF-2Bdelta/GCD2)
RTO4_15841	65.9649	71.0167	45.1627	55.0341	71.1275	74.0345	168.146	124.166	127.378	56.3191	67.3672	62.9924	65.9811	83.8549	72.5511	57.7187	61.9892	52.4582	45.2534	57.8052	36.2465
RTO4_15842	13.2313	11.3136	15.7643	11.1034	15.4353	14.9886	8.21692	5.91266	6.70412	10.3664	12.3507	8.91211	8.77206	6.50447	10.1999	8.07084	9.61072	9.98192	7.89034	8.54512	8.68405		HMMPfam:Glycosyl transferases group 1:PF00534,HMMPfam:Starch synthase catalytic domain:PF08323,SUPERFAMILY::SSF53756
RTO4_15843	11.122	12.813	10.8646	10.862	9.8035	13.626	111.43	82.5734	76.6783	12.2231	17.5155	21.065	23.4557	27.4242	24.1837	13.9405	12.7342	13.5924	10.211	13.3203	8.30648	FLR1	Synaptic vesicle transporter SVOP and related transporters (major facilitator superfamily)
RTO4_15844	366.834	331.23	439.91	278.791	191.481	263.663	4050.54	3811.02	3423.08	2738.28	3240.36	2984.34	3176.82	3179.81	3548.26	2214.83	1925.03	1901.66	483.167	538.343	610.715	FTR1	K07243: FTR, FTH1, efeU; high-affinity iron transporter
RTO4_15845	354.753	334.91	438.206	328.756	274.289	322.936	790.027	660.18	695.133	809.2	811.326	751.453	758.211	815.168	827.345	592.84	583.131	649.886	462.049	467.971	522.931	FTR1	K07243: FTR, FTH1, efeU; high-affinity iron transporter
RTO4_15846	260.408	288.838	229.648	231.964	272.203	254.352	121.651	115.807	126.331	163.697	177.4	173.179	142.832	147.845	154.809	221.092	216.962	203.461	224.643	211.115	242.021
RTO4_15847	17.45	20.4463	14.9122	18.8275	14.8095	14.3073	17.8367	20.3885	15.9223	12.6873	15.4945	16.4064	12.9674	15.4701	12.6676	16.1417	13.6953	14.4419	11.6034	14.0743	11.5158
RTO4_15848	190.033	186.879	165.526	184.895	191.272	172.369	202.216	206.943	188.763	184.584	168.643	185.534	181.162	189.333	174.057	198.836	205.91	173.091	187.744	174.17	135.169	THS1	Threonyl-tRNA synthetase
RTO4_15849	275.749	314.872	343.194	325.136	263.443	277.516	222.859	217.545	200.495	250.496	264.304	258.654	256.487	253.147	266.679	277.099	259.49	260.592	313.757	319.185	328.295		HMMPfam:Mitochondrial domain of unknown function (DUF1713):PF08213
RTO4_15850	0.958792	0.408925	0.639095	0.724133	0.208585	0.2271	4.00826	1.83496	2.93305	0.309446	0.449115	0.202548	0.572091	0.175796	0.32903	0.244571	0.480536	0.424762	1.16034	0	0.755135
RTO4_15851	0.958792	1.36308	1.91728	0.96551	0	1.1355	2.80578	2.6505	3.14256	1.08306	1.34734	1.41784	1.33488	0.527389	1.31612	1.22285	0.480536	0.849525	1.62448	2.51327	1.1327		HMMPfam:Stress-induced bacterial acidophilic repeat motif:PF10685
RTO4_15852	3835.55	4206.34	3135.19	3654.94	3704.47	3411.04	5113.93	4906.9	4649.52	3930.89	3802.88	4357.21	4237.86	3932.21	4141.99	3941.75	3876.01	3828.6	3986.25	3547.23	3548	CPR1,CPR3	Cyclophilin type peptidyl-prolyl cis-trans isomerase
RTO4_15853	10.1632	10.2231	10.0125	7.4827	11.2636	11.8092	7.61569	6.11655	5.4471	6.18891	7.18584	8.91211	6.293	4.9223	6.90963	9.04912	10.3315	7.43334	9.97896	4.52389	3.39811	FLR1	Synaptic vesicle transporter SVOP and related transporters (major facilitator superfamily)
RTO4_15854	67.1155	68.1542	34.7241	62.7582	72.7962	77.2139	97.2002	91.5444	90.2961	77.8256	84.4336	82.8421	73.7997	90.8867	96.2412	71.9038	67.9959	68.5991	74.7262	74.8955	60.7884	KNS1	LAMMER dual specificity kinases
RTO4_15855	13.4231	12.2678	8.0952	14.4827	12.5151	13.626	10.2211	10.1942	10.2657	9.90226	13.9226	13.9758	11.6325	13.7121	12.1741	12.7177	13.6953	15.9286	11.8355	11.8124	11.327	YER134C	Magnesium-dependent phosphatase
RTO4_15856	18.9841	20.1736	23.0074	21.4826	13.7666	19.5306	14.8305	14.8836	14.4558	21.197	17.74	19.8497	20.5953	20.0408	17.4386	16.8754	21.3839	18.6895	23.9031	20.8602	15.2915		K00558: DNMT1, dcm; DNA (cytosine-5)-methyltransferase 1
RTO4_15857	61.3627	68.4268	79.0347	64.9306	71.5447	61.7711	71.5474	60.9616	59.08	67.9233	62.2024	58.5364	62.1672	56.958	59.0608	67.257	53.8201	54.3696	78.6714	72.1309	86.2742	ISC1	Sphingomyelinase family protein
RTO4_15858	61.938	63.3834	139.749	76.9994	75.2992	64.2692	51.9069	46.078	46.3003	56.7833	57.7113	48.409	48.8184	34.8077	41.6223	67.0124	63.4308	65.201	53.84	63.5858	107.418		Uncharacterized conserved protein, contains TBC domain
RTO4_15859	5.561	5.86126	5.11276	4.82755	3.96312	1.3626	32.8677	29.5633	24.9309	5.72474	3.81748	5.87389	5.9116	8.26243	6.74511	4.15771	2.16241	2.76096	3.48103	3.51858	6.79621		K19267: qorB; NAD(P)H dehydrogenase (quinone)
RTO4_15860	25.8874	29.8515	17.0425	22.6895	32.9564	36.7901	24.2499	24.6701	20.1124	29.0879	23.5785	31.3949	28.7952	31.116	23.3611	25.6799	29.3127	26.9724	22.7428	22.3681	17.1793	CCH1	Voltage-gated Ca2+ channels, alpha1 subunits
RTO4_15861	47.7479	47.8443	49.2103	50.2065	53.3978	48.5993	41.285	42.2042	43.1578	42.5488	44.4624	39.902	49.7719	43.2459	43.1029	48.9142	44.4496	52.6705	48.0383	49.0088	57.2015		Cytochrome P450
RTO4_15862	3.45165	4.9071	2.98244	3.37929	6.25755	5.67749	5.21073	6.7282	4.81858	6.65308	4.94026	5.67134	5.14882	4.7465	4.11287	6.35884	6.0067	7.00858	4.40931	3.51858	3.20932		Adaptor protein Enigma and related PDZ-LIM proteins
RTO4_15863	61.3627	58.8852	55.8143	62.034	69.2502	59.7272	85.9771	96.4376	94.0671	67.1497	68.0409	70.4867	80.2834	69.967	73.7027	74.8387	70.8791	64.7763	49.8948	56.5486	46.252		Cation-independent mannose-6-phosphate receptor CI-MPR
RTO4_15864	145.928	132.901	147.205	143.137	136.206	157.153	75.1548	82.3695	115.646	155.187	159.885	124.972	143.785	146.614	141.483	122.53	126.621	158.436	137.153	152.304	149.139		NADH:ubiquinone oxidoreductase, NDUFS2/49 kDa subunit
RTO4_15865	35.2836	32.1688	45.5888	40.5514	31.2878	32.7023	24.6508	22.0196	28.0735	33.7296	31.438	27.7491	26.8883	30.5886	30.9288	33.7508	27.8711	31.8572	31.5614	30.4106	28.8839	RNT1	Ribonuclease
RTO4_15866	1.53407	2.45355	4.0476	2.41378	2.71161	3.40649	1.40289	0.611655	0	0.309446	1.12279	0.405096	0.190697	0.175796	0.164515	0.733713	1.92214	1.06191	0.232069	0	0.188784
RTO4_15867	2.87638	2.31724	2.34335	1.93102	1.4601	2.271	0.801651	0.81554	1.04752	2.32084	0.89823	2.02548	1.90697	1.05478	0.32903	0.733713	1.44161	1.69905	1.85655	1.50796	2.64297
RTO4_15868	0.383517	0.545234	0	0.241378	0.83434	0.681299	0.801651	1.42719	1.46653	1.08306	0.449115	1.21529	0.953484	0.703186	1.1516	0.978284	0.720804	0.637144	0.464138	0.502654	0.377567		26S proteasome regulatory complex, subunit RPN2/PSMD1
RTO4_15869	25.5039	29.17	50.9145	37.4135	23.7787	29.0688	27.8574	19.7768	27.2355	22.2801	19.9856	30.9898	24.2185	21.0956	22.374	27.6365	22.3449	24.4238	24.5993	26.138	31.1493
RTO4_15870	567.03	601.393	399.221	551.306	541.904	539.134	362.948	387.789	350.5	576.033	571.723	555.184	520.221	531.433	527.599	563.491	534.356	541.784	602.451	606.201	508.772	OLA1	Predicted GTP-binding protein (ODN superfamily)
RTO4_15871	4.79396	5.04341	6.39095	4.58617	3.33736	3.17939	3.80784	3.66993	3.56156	3.71335	4.04203	3.64586	4.57673	2.98854	4.11287	3.42399	4.56509	2.97334	3.7131	2.01062	2.64297
RTO4_15872	0.383517	0.408925	1.27819	0.482755	1.04293	0.908398	0.200413	0.40777	0	0	0.449115	0.607644	0.190697	0.351593	0.164515	0	0	0.212381	1.16034	0	0.188784	AIM25	Phospholipid scramblase
RTO4_15873	9.97144	11.9951	23.2204	11.8275	13.3494	9.08398	13.6281	9.37871	12.9892	8.97392	10.1051	11.1401	9.53484	11.4268	10.529	11.4948	9.13019	9.13239	11.6034	8.2938	12.6485	MPO1	Predicted membrane protein
RTO4_15874	1.53407	0.817851	2.98244	1.93102	2.50302	0.908398	12.8264	9.58259	9.84667	1.85667	1.79646	3.03822	3.62324	3.86752	4.27739	1.95657	0.720804	2.12381	0.696207	1.00531	3.02054	MIR1,PIC2	Mitochondrial phosphate carrier protein
RTO4_15875	55.2264	54.6597	33.872	58.4134	54.2321	53.8226	117.642	119.069	104.961	72.2556	67.3672	68.2587	76.4695	86.1402	83.2445	64.5667	56.463	57.9801	43.861	43.9822	28.8839		Uncharacterized conserved protein, contains ZZ-type Zn-finger
RTO4_15876	0.191758	0.272617	0	0.241378	0.41717	0.2271	0.200413	0.81554	0.419007	0.154723	0	0.607644	0	0.175796	0.164515	0.244571	0	0.424762	0.232069	0	0.188784		SUPERFAMILY::SSF52047
RTO4_15877	74.7858	77.8321	54.323	62.5168	81.1396	68.1299	67.9399	57.2917	67.6697	69.1611	72.7566	67.2459	70.5578	70.1428	81.4349	76.7953	70.8791	68.3867	88.4183	79.168	66.0743	NUF2	Centromere-associated protein NUF2
RTO4_15878	88.0171	99.5052	129.949	123.103	111.384	103.557	92.5907	92.5638	86.106	97.4754	94.9878	95.8052	87.5299	77.702	85.5477	108.345	100.913	100.244	86.7938	103.295	90.6162	SIN3	Histone deacetylase complex, SIN3 component
RTO4_15879	505.284	457.724	292.492	437.859	446.789	455.335	614.265	697.898	573.831	514.144	493.577	533.106	504.203	602.982	500.619	460.038	465.88	508.653	457.176	422.481	352.082	IPP1	Inorganic pyrophosphatase/Nucleosome remodeling factor, subunit NURF38
RTO4_15880	1242.02	1380.4	3031.01	1674.92	1165.36	1241.55	682.806	532.751	559.375	923.386	831.761	786.089	845.359	774.032	801.846	1019.86	1024.98	1010.08	1263.85	1126.2	1821.39	TIM11	HMMPfam:ATP synthase E chain:PF05680
RTO4_15881	10.7385	14.0398	12.7819	12.3103	13.3494	13.1718	13.8285	13.2525	13.8272	13.3062	11.0033	18.837	13.1581	20.2166	14.6418	14.9188	14.4161	11.4686	8.35448	13.069	16.2354		Uncharacterized conserved protein
RTO4_15882	126.369	141.897	111.842	131.309	118.268	134.216	91.789	85.2239	86.3155	127.337	120.138	127.605	127.004	128.859	129.638	131.335	122.537	130.19	136.689	142.502	124.975		Chromatin remodeling complex RSC, subunit RSC1/Polybromo and related proteins
RTO4_15883	112.754	122.95	68.3831	97.0338	99.0779	106.283	89.5845	87.8744	86.7345	113.412	127.998	122.339	114.609	118.838	120.096	108.345	93.7046	112.35	127.406	129.433	110.061	RAS2,RAS1	Ras-related GTPase
RTO4_15884	4.41045	5.04341	11.7167	6.27582	6.67472	7.04009	4.20867	3.05827	2.09504	2.47557	2.47013	4.25351	1.14418	1.93376	0.65806	4.40228	6.24697	8.92001	4.17724	6.28318	7.36256		HMMPfam:Protoglobin:PF11563
RTO4_15885	6.32803	6.54281	4.89973	3.62066	4.1717	4.08779	37.2768	26.505	20.7409	5.72474	5.83849	6.68408	4.19533	2.10956	1.97418	1.712	3.60402	3.82286	16.709	21.8655	23.0316
RTO4_15886	32.4072	24.9444	24.2856	33.0687	34.2079	35.4275	23.6487	20.5924	30.797	44.2507	38.6239	36.8637	33.5627	46.9376	34.7126	31.7942	34.8389	40.5648	27.8483	33.9292	25.4858		Predicted seven transmembrane receptor - rhodopsin family
RTO4_15887	311.416	207.189	143.796	261.895	294.939	311.126	33.4689	13.0486	25.1404	181.026	176.502	275.263	74.1811	79.2842	75.8414	442.429	480.056	583.199	373.399	400.867	282.609		HMMPfam:Protoglobin:PF11563
RTO4_15888	28.1885	26.1712	22.3683	29.6894	29.2019	25.4352	10.6219	9.78648	7.54213	17.6384	14.8208	18.2293	15.4464	13.3605	12.1741	22.0114	18.7409	23.1495	13.6921	17.8442	9.2504	POM152	K18725: POM152; nucleoporin POM152
RTO4_15889	22.0522	23.4451	27.9071	24.1378	21.6928	28.1604	25.8532	19.573	18.2268	22.1254	22.0066	18.0268	21.3581	20.744	22.7031	16.6308	14.6564	21.2381	25.0634	21.6141	22.0877		Uncharacterized conserved protein
RTO4_15890	1033.96	1105.6	480.386	852.063	1061.91	1025.13	1171.21	1230.04	932.082	1042.83	1132.89	1168.9	981.517	1086.95	1117.22	1085.41	1045.89	1095.46	1126.46	1086.99	655.646		Helix loop helix transcription factor EB
RTO4_15891	5.94451	6.54281	7.03004	4.82755	4.58887	4.99619	7.41527	6.93209	4.81858	6.18891	3.59292	3.84841	6.67439	5.27389	6.41608	6.84799	5.76643	4.24762	7.4262	5.5292	6.985		Iron/ascorbate family oxidoreductases
RTO4_15892	4.79396	7.36066	7.88217	8.44821	7.30048	6.13169	3.80784	2.24273	6.91362	6.03419	5.16482	6.68408	5.72091	4.39491	6.5806	4.89142	4.08456	4.46	3.94517	9.55043	8.68405		BLAST: putative heatshock protein [Serpula lacrymans var...
RTO4_15893	109.878	92.1445	44.7366	76.2753	86.3542	82.2101	123.454	125.797	89.6676	73.4933	75.9004	106.743	98.2089	79.46	93.1154	114.215	99.9515	92.1734	93.2917	88.4672	88.3508		Uncharacterized conserved protein
RTO4_15894	107.96	90.9177	66.2528	97.0338	104.084	110.825	114.837	101.739	103.914	117.125	105.093	116.668	113.846	114.443	108.086	97.8284	103.796	115.111	102.574	108.825	83.6312	PRC1,YBR139W	Serine carboxypeptidases (lysosomal cathepsin A)
RTO4_15895	0.191758	0.408925	0.426063	0	0.208585	0.2271	0.200413	0.203885	0	0.154723	0.449115	0.202548	0.381394	0	0.493545	0.244571	0.720804	0.212381	0.696207	0	0.377567	PFA4	Predicted DHHC-type Zn-finger protein
RTO4_15896	11.6973	12.6767	18.7468	16.8964	16.8954	12.7176	13.0268	10.8059	9.63717	14.3892	6.06305	8.50702	9.53484	7.20765	6.74511	13.9405	12.9745	11.8933	10.9072	5.78052	15.4803
RTO4_15897	4.21869	4.36187	3.19547	5.55168	3.96312	3.40649	4.60949	5.09712	5.23759	3.24918	2.91925	2.63312	4.57673	4.57071	4.4419	1.46743	2.40268	3.82286	3.0169	4.77522	3.39811
RTO4_15898	14.3819	10.0868	29.6114	16.8964	21.2757	15.2157	7.8161	12.437	12.1512	6.96253	5.61394	10.5325	7.62788	4.57071	3.2903	16.6308	16.3382	10.8314	4.64138	5.5292	11.8934
RTO4_15899	31.6402	36.9396	41.7542	37.6549	33.5822	37.6985	30.6632	22.6312	23.4644	30.0162	26.0487	27.5465	28.4138	20.0408	25.6643	33.5062	29.0724	32.4943	37.8272	41.9716	45.3081	FES1	Armadillo/beta-catenin-like repeat-containing protein
RTO4_15900	1.72583	2.18094	1.06516	1.68964	1.04293	1.5897	11.4235	6.52432	7.54213	1.85667	0.673672	5.87389	0.572091	2.28535	0.987089	0.489142	0.480536	1.48667	2.08862	1.50796	2.45419		Acyl-CoA synthetase
RTO4_15901	24.7368	23.9903	28.9723	30.4136	21.9014	27.252	19.44	15.0875	13.8272	19.1856	19.0874	16.2038	21.1674	16.7007	16.616	17.6091	20.4228	19.7515	25.7596	18.8495	25.8634	YKU80	DNA-binding subunit of a DNA-dependent protein kinase (Ku80 autoantigen)
RTO4_15902	83.2232	84.5112	131.654	90.2752	86.1456	89.7043	124.056	112.137	106.637	85.5617	87.802	83.0447	88.4834	95.809	91.4703	88.2901	84.8146	91.7487	91.8993	90.2264	116.102	MXR1	Peptide methionine sulfoxide reductase
RTO4_15903	90.7018	95.2796	113.12	109.585	92.8203	103.785	100.206	104.797	108.732	86.4901	79.0442	75.5504	81.4276	72.4281	68.2737	97.0946	95.867	99.6068	87.9541	79.168	138.756		HMMPfam:Complex1_LYR-like:PF13232
RTO4_15904	14.5736	11.041	17.4686	13.9999	15.2267	14.9886	8.21692	9.17482	7.96114	15.627	13.4734	14.1784	14.1116	14.2395	15.7934	15.1634	16.098	15.7162	16.0128	14.3256	12.6485		Conserved coiled/coiled coil protein
RTO4_15905	53.6924	55.8865	48.1451	54.5513	46.0973	47.2367	96.599	96.6415	86.3155	51.368	46.2588	65.423	67.8881	62.2319	55.1125	66.5233	59.3462	52.4582	53.1438	50.7681	43.609	UGA1	4-aminobutyrate aminotransferase
RTO4_15906	20.3264	16.6296	12.5689	17.6206	20.6499	23.3913	73.5515	57.4956	58.242	22.899	27.396	26.5338	16.5906	17.9312	23.3611	13.2068	12.4939	15.2914	25.9917	28.6513	17.9345		BLAST: allergen [Malassezia sympodialis ATCC 42132]
RTO4_15907	16.683	12.5404	10.0125	13.2758	13.3494	12.7176	14.2293	7.33986	11.9417	12.0684	9.65597	9.11466	9.72554	10.7236	12.3386	13.696	11.0523	12.7429	9.51483	10.8071	7.36256	VCX1	Ca2+/H+ antiporter VCX1 and related proteins
RTO4_15908	362.424	404.972	674.032	561.927	481.414	457.833	337.696	306.439	400.571	343.485	319.321	293.492	317.701	255.081	298.924	444.63	431.762	388.02	411.69	392.322	582.398	BIO2	Biotin synthase
RTO4_15909	1077.3	1026.81	582.428	854.718	896.081	799.164	2651.86	2991.2	2280.03	1038.5	1040.6	1261.67	1167.45	1198.76	1147.16	1102.53	957.709	892.001	919.921	818.824	748.339	SOD2	Manganese superoxide dismutase
RTO4_15910	0.191758	0.272617	0	0.241378	0	0.454199	0.200413	0	0	0.154723	0.673672	0.202548	0.572091	0.527389	0	0.244571	0.480536	0.424762	0.232069	0.251327	0.377567		Synaptic vesicle transporter SVOP and related transporters (major facilitator superfamily)
RTO4_15911	19.1758	20.7189	18.5337	23.8964	25.8645	19.5306	30.4627	16.9225	29.121	22.7443	26.2732	22.8879	25.7441	24.4357	31.5869	25.4354	22.3449	24.8486	21.1183	26.138	22.2765	ENV9	Dehydrogenases with different specificities (related to short-chain alcohol dehydrogenases)
RTO4_15912	0	0	0	0	0.208585	0.2271	0	0	0.628511	0.618891	0.224557	0.405096	0.381394	0.351593	0	0	0.240268	0	0.232069	0	0		Synaptic vesicle transporter SVOP and related transporters (major facilitator superfamily)
RTO4_15913	5.17748	9.40528	5.11276	6.03444	4.79746	4.76909	18.8388	18.9613	14.2462	8.04559	9.43141	9.92485	12.586	7.03186	10.3644	9.04912	8.40938	7.00858	12.2997	10.3044	9.43919
RTO4_15914	75.5528	83.2845	66.4658	85.2063	80.931	78.3494	90.1857	67.0782	74.3738	84.6334	80.3916	75.5504	70.5578	75.5925	65.6414	74.8387	80.4898	78.7934	79.1355	87.9645	84.0088	DSK2	Ubiquitin-like protein
RTO4_15915	1.15055	1.09047	0.426063	1.44827	0.41717	0.908398	3.80784	1.63108	1.25702	1.23778	0.673672	0.810192	0.381394	0.527389	0.987089	0.489142	0.240268	0.849525	1.85655	1.75929	1.1327
RTO4_15916	95.4957	98.551	50.7015	80.6201	92.8203	102.195	178.367	246.905	204.266	175.146	172.909	176.622	188.409	171.753	172.083	145.275	152.57	167.569	96.3086	98.0176	75.7023		K08023: LTBP2_3_4; latent transforming growth factor beta binding protein 2/3/4
RTO4_15917	11.3138	11.8588	7.88217	9.89648	9.59491	12.9447	10.4215	7.74763	6.28511	11.7589	9.88053	12.7605	8.00927	11.4268	10.0354	10.0274	10.8121	14.0172	12.0676	13.3203	8.68405
RTO4_15918	26.0792	24.1266	30.4635	32.586	25.656	29.75	19.0392	19.9807	16.5508	17.4837	24.7013	25.116	20.9767	21.4472	18.2612	25.1908	24.2671	27.1848	33.1859	33.1752	31.3381		ProSiteProfiles:Nuclear transport factor 2 domain profile.:PS50177,SUPERFAMILY::SSF54427
RTO4_15919	59.2534	52.4787	51.7667	53.5858	60.6982	52.9142	59.5226	40.3692	38.7582	50.7491	51.6482	47.8013	41.3812	43.0701	45.2416	52.5827	50.6966	46.5115	49.6627	45.4902	47.7623	YSP2,LAM4,LAM5,LAM6	Uncharacterized conserved protein, contains GRAM domain
RTO4_15920	161.844	159.89	109.285	166.551	154.979	165.783	116.44	142.312	130.102	177.777	181.442	183.306	175.823	191.442	180.637	155.792	171.551	176.489	167.09	158.839	148.573	NOP10	H/ACA snoRNP complex, subunit NOP10
RTO4_15921	4.98572	3.95294	4.0476	5.31031	4.38029	4.08779	3.2066	4.0777	3.77107	3.86807	4.04203	5.87389	5.53021	4.39491	4.77093	4.15771	6.24697	5.73429	6.03379	7.28849	5.09716		Uncharacterized conserved protein
RTO4_15922	16.4912	18.2653	23.4335	26.0688	25.2388	22.71	6.81403	4.89324	5.8661	14.6987	14.5962	11.1401	12.7767	10.0204	10.0354	22.9897	13.455	15.9286	18.5655	19.1009	16.613	TOS3	Ca2+/calmodulin-dependent protein kinase kinase beta and related serine/threonine protein kinases
RTO4_15923	90.51	86.9648	78.8217	79.896	96.7835	104.466	115.237	101.739	99.5142	82.0031	88.0265	81.8294	79.902	74.3619	91.3058	89.2684	91.7824	80.0677	73.7979	81.9326	77.9677	BNA2	K00463: IDO, INDO; indoleamine 2,3-dioxygenase
RTO4_15924	111.795	109.728	162.117	117.068	84.0598	93.3379	75.3552	76.8646	67.6697	81.2295	74.3285	90.539	81.4276	106.708	88.509	86.089	89.8603	79.4306	122.068	91.2317	147.251		Similar to cyclophilin-type peptidyl-prolyl cis-trans isomerase
RTO4_15925	26.8462	26.9891	33.0199	32.3446	30.8706	31.7939	13.2272	17.3302	19.4838	25.0651	24.4768	31.3949	21.7394	19.865	20.2353	26.4137	24.9879	25.061	20.19	22.1168	16.8018
RTO4_15926	83.6067	85.6017	186.829	114.654	88.0229	95.3818	180.171	155.972	194.21	104.747	132.04	122.744	134.06	152.064	159.579	89.7575	101.153	89.4125	127.406	127.423	167.451		Flavin-containing monooxygenase
RTO4_15927	104.125	112.591	140.175	108.861	99.9122	104.012	97.601	77.6802	106.009	83.3956	94.9878	77.3733	88.8648	78.2294	82.751	91.9587	93.7046	79.6429	97.9331	113.349	135.169		HMMPfam:PLAC8 family:PF04749,TIGRFAM:A_thal_Cys_rich: uncharacterized Cys-rich domain:TIGR01571
RTO4_15928	14.1901	13.3582	7.66914	15.6895	19.607	15.4428	13.4277	11.0098	9.00866	15.1628	16.1681	18.4319	10.8697	11.4268	13.3257	18.5874	11.7731	14.4419	12.2997	15.5823	8.68405	SMF1,SMF2,SMF3	Mn2+ and Fe2+ transporters of the NRAMP family
RTO4_15929	0	0	0	0	0	0	0	0	0	0	0	0	0	0.175796	0	0	0	0	0	0	0		Rhomboid family proteins
RTO4_15930	14.3819	14.4487	9.37339	9.17235	17.3126	17.2596	21.6446	20.5924	23.0454	25.0651	25.8241	21.4701	20.786	26.0179	25.3353	20.544	13.455	15.9286	15.7807	16.3363	10.1943		CCCH-type Zn-finger protein
RTO4_15931	0.191758	0.408925	0.213032	0	0.625755	0.2271	1.40289	0.203885	1.67603	0.154723	0	0.202548	0	0	0.32903	0.244571	0.240268	0.637144	1.16034	2.7646	1.51027
RTO4_15932	0	0	0	0	0	0	0.200413	0	0	0	0	0	0	0	0	0	0	0	0	0	0	TFG1	Transcription initiation factor IIF, large subunit (RAP74)
RTO4_15933	1.15055	1.49939	1.70425	2.41378	1.04293	2.271	0.601238	0.40777	1.25702	1.23778	0.89823	0.405096	0.953484	0.351593	0.987089	0.244571	1.20134	0.637144	3.0169	2.51327	0.943919		Amine oxidase
RTO4_15934	1.15055	1.22678	0.852126	1.93102	1.4601	1.3626	0.200413	0.40777	0.209504	1.08306	1.5719	1.01274	0.762788	0.878982	0.32903	1.22285	0.720804	0.424762	0.464138	0.251327	0.377567	SMF1,SMF2,SMF3	Mn2+ and Fe2+ transporters of the NRAMP family
RTO4_15935	0	0	0	0	0	0	0.200413	0	0	0	0	0	0	0	0	0	0	0	0	0	0		Rhomboid family proteins
RTO4_15936	0	0	0	0	0	0	0	0	0	0.154723	0	0	0	0	0	0	0	0	0	0	0		CCCH-type Zn-finger protein
RTO4_15937	0	0	0	0	0	0	0	0	0	0	0	0	0	0	0	0	0	0	0	0	0
RTO4_15938	0	0	0	0	0	0	0	0	0	0.154723	0	0	0.190697	0	0	0	0	0	0	0	0	TFG1	Transcription initiation factor IIF, large subunit (RAP74)
RTO4_15939	31.6402	39.1205	44.0975	35.9653	31.4963	31.3397	23.2479	21.8157	25.1404	28.9332	28.5188	31.5975	28.2231	28.8306	30.9288	38.6422	34.1181	33.981	28.0803	29.1539	35.6801	FMS1	Amine oxidase
RTO4_15940	0.191758	0.545234	1.27819	0.724133	0.41717	0.681299	0	0.611655	1.04752	1.23778	1.34734	1.21529	0.381394	0.878982	1.1516	0	0	1.27429	0.232069	1.50796	0.755135
RTO4_15941	14.9572	16.9022	33.446	12.3103	16.061	20.2119	38.0784	30.3789	32.8921	13.3062	12.1261	12.7605	16.3999	22.6777	19.4128	14.6743	9.85099	10.4067	18.5655	14.3256	31.5269		ATP-dependent RNA helicase
RTO4_15942	85.1408	93.9165	118.233	110.068	108.464	100.832	79.163	58.7189	72.9073	107.687	94.7632	99.046	108.697	91.9415	93.609	76.5507	93.9448	92.5982	79.1355	96.007	79.4779	HUT1	UDP-galactose transporter related protein
RTO4_15943	1.15055	1.77201	2.98244	2.65515	2.08585	2.0439	2.00413	2.03885	1.67603	1.39251	0.89823	2.02548	0.953484	1.23057	1.97418	1.22285	1.44161	0.849525	1.16034	1.25664	2.64297		HMMPfam:Tetratricopeptide repeat:PF00515,HMMPfam:Tetratricopeptide repeat:PF13371,ProSiteProfiles:TPR repeat region circular profile.:PS50293,SMART:Tetratricopeptide repeats:SM00028,SUPERFAMILY::SSF48452
RTO4_15944	128.095	141.216	132.08	145.551	99.2865	99.9238	92.5907	88.4861	72.4883	101.653	94.9878	119.706	119.376	111.279	105.948	126.688	112.445	120.42	148.06	142.251	192.748		Ribosome recycling factor
RTO4_15945	13.6149	14.0398	30.4635	19.5516	11.2636	15.2157	12.2252	14.4758	13.1987	11.2948	13.0243	12.1529	15.2558	11.0752	10.858	11.2503	14.8966	14.6543	13.6921	14.8283	14.3476
RTO4_15946	11.122	12.4041	11.2907	10.3792	11.8893	10.4466	3.80784	9.17482	6.70412	9.43809	8.08407	12.3554	7.43718	8.08664	6.41608	13.9405	16.8188	13.8048	9.97896	11.0584	8.30648		Beta-tubulin folding cofactor C
RTO4_15947	266.928	256.941	159.987	216.757	275.332	284.783	136.481	138.234	132.406	222.646	196.712	232.525	208.05	232.403	193.305	248.239	263.334	267.6	266.415	218.152	218.612		NADH:ubiquinone oxidoreductase, NDUFA8/PGIV/19 kDa subunit
RTO4_15948	206.14	212.505	145.501	205.895	202.953	221.422	112.231	100.108	100.562	203.461	204.572	198.092	176.013	180.367	199.392	162.884	169.629	204.735	237.406	242.782	182.176	SEC14	Phosphatidylinositol transfer protein SEC14 and related proteins
RTO4_15949	20.5182	16.4933	16.1904	20.5171	23.1529	17.4867	13.4277	11.6214	12.1512	19.9592	17.9646	24.9134	15.6371	17.9312	17.6031	18.3428	20.1825	21.0257	18.7976	19.6035	15.8578		HMMPfam:Alpha/beta hydrolase family:PF12697,SUPERFAMILY::SSF53474
RTO4_15950	2.3011	1.6357	3.62154	0.96551	2.29444	1.5897	1.40289	1.01942	1.67603	0.928337	1.34734	1.41784	1.52558	2.10956	1.31612	1.46743	1.92214	0.849525	1.85655	2.7646	4.34203		DNA polymerase IV (family X)
RTO4_15951	3.06814	1.77201	3.62154	3.62066	3.12878	1.1355	5.41114	3.46604	5.23759	3.4039	2.47013	3.03822	3.05115	2.81274	3.45481	2.44571	0.961072	3.82286	3.24896	1.50796	3.77567		HMMPfam:Polysaccharide deacetylase:PF01522,ProSiteProfiles:NodB homology domain profile.:PS51677,SUPERFAMILY::SSF88713
RTO4_15952	13.8066	15.6755	19.5989	19.5516	11.2636	12.7176	10.6219	7.54374	11.1037	11.4495	9.20685	11.1401	12.0139	8.78982	9.54186	12.4731	13.6953	9.55715	11.8355	11.561	14.5363		HSP90 co-chaperone CPR7/Cyclophilin
RTO4_15953	33.5577	35.7128	51.7667	36.448	27.9504	33.6107	20.2417	26.7089	19.0648	25.5293	28.7433	23.6981	25.9348	22.3261	26.6514	25.4354	25.4684	20.1762	33.4179	32.6725	51.538	MSS1	Mitochondrial GTPase
RTO4_15954	100.673	84.7838	94.16	89.7925	101.372	101.741	86.9791	78.2918	90.7151	97.4754	100.377	92.9695	89.2461	111.103	100.519	89.5129	98.7502	88.9877	104.895	104.803	118.367		HMMPfam:Cytochrome oxidase c assembly:PF14880
RTO4_15955	55.0347	58.8852	84.9996	71.2064	56.7351	51.5516	38.8801	32.4177	31.4256	50.4396	43.3396	43.9529	41.5719	38.851	44.9126	47.6913	49.9758	47.7858	52.2155	51.2707	67.3958	MTC1	HMMPfam:Protein of unknown function (DUF2413):PF10310
RTO4_15956	68.6495	64.4739	66.8919	71.4478	69.2502	71.9906	56.1156	48.1169	52.3759	68.3875	63.5497	61.7771	62.93	62.2319	60.2125	63.0993	63.4308	63.9267	57.5531	67.607	61.5435
RTO4_15957	47.1726	57.3859	92.2427	61.5513	47.766	35.8817	45.2933	40.5731	31.216	36.3599	35.9292	37.4714	41.5719	38.851	32.903	43.7782	45.4107	35.68	61.4983	41.2176	87.4069	POF1	K19785: POF1; nicotinamide-nucleotide adenylyltransferase
RTO4_15958	19.5594	19.6284	26.2029	20.5171	24.613	24.2997	20.6425	25.2817	31.8446	25.8387	18.4137	20.4573	23.0743	16.8765	15.2999	19.5657	20.6631	22.3	12.5317	13.823	16.4242
RTO4_15959	23.011	19.4921	15.3383	20.7585	25.0302	18.8493	29.0599	34.0488	20.7409	20.114	16.6172	26.7363	22.1208	15.6459	17.6031	19.5657	20.9033	20.1762	20.6541	18.5982	17.7457
RTO4_15960	0	0	1.06516	0.241378	0	0	0.200413	0	0.209504	0	0.224557	0	0	0.175796	0.164515	0	0	0	0	0	0.377567
RTO4_15961	27.4215	29.7152	37.4936	34.9997	23.1529	29.9771	65.3346	46.4858	49.0239	33.4201	41.3186	41.1172	36.4231	37.972	42.4448	29.3485	27.8711	30.7953	30.169	32.6725	38.7007		Molybdenum cofactor sulfurase
RTO4_15962	29.9143	34.486	44.3106	30.655	27.5332	37.9256	42.4875	43.6314	53.0044	23.6726	32.7854	36.2561	36.8045	40.2574	36.3578	28.3702	31.2349	33.3438	24.5993	30.9132	30.3942		Xanthine dehydrogenase
RTO4_15963	34.5165	34.2134	74.561	32.586	25.8645	30.4313	47.4978	42.612	43.9958	36.0504	32.7854	39.902	42.9068	45.0039	40.1416	28.6148	31.9557	33.7686	42.9327	38.4531	47.7623	VMA7	Vacuolar H+-ATPase V1 sector, subunit F
RTO4_15964	0.383517	0.545234	1.06516	0.96551	0.208585	0.2271	0.400826	0.40777	0.419007	0	0	0	0.190697	0.527389	0.164515	0.489142	0.720804	0	0.464138	0	0.188784		HMMPfam:MYND finger:PF01753,ProSitePatterns:Zinc finger MYND-type signature.:PS01360,ProSiteProfiles:Zinc finger MYND-type profile.:PS50865,SUPERFAMILY::SSF144232
RTO4_15965	6.90331	4.36187	10.0125	5.55168	4.58887	2.7252	5.41114	7.74763	7.12312	5.72474	5.38938	5.67134	7.43718	6.15287	5.42899	4.64685	3.60402	4.88477	5.10552	5.02654	8.87283
RTO4_15966	45.255	40.211	50.4885	55.2755	50.4776	55.1852	30.8636	32.4177	43.9958	46.7263	36.8274	38.8892	30.8929	24.2599	21.3869	51.6045	53.8201	42.6886	26.2238	34.6831	30.3942	PTC5	Protein phosphatase 2C/pyruvate dehydrogenase (lipoamide) phosphatase
RTO4_15967	372.203	385.889	314.648	347.101	329.147	329.294	301.02	297.06	285.134	349.209	341.103	370.055	367.473	421.032	408.655	337.508	359.441	346.394	449.75	361.408	432.503	LSC2	Succinyl-CoA synthetase, beta subunit
RTO4_15968	14.5736	15.2665	28.3332	22.2067	17.5211	17.2596	18.8388	17.3302	22.6264	18.7215	17.74	14.786	17.1627	14.4153	14.4773	24.2125	15.6174	15.7162	17.1731	18.5982	34.5474		Dimeric dihydrodiol dehydrogenase
RTO4_15969	347.083	388.752	681.914	503.272	459.304	411.277	230.876	230.39	255.175	336.213	341.103	360.535	356.794	236.446	275.562	398.651	452.905	390.781	297.28	314.41	414.003	ERJ5	Zuotin and related molecular chaperones (DnaJ superfamily), contains DNA-binding domains
RTO4_15970	20.7099	18.6743	17.6816	19.5516	18.3555	20.8932	18.2376	13.0486	20.9504	25.0651	25.1504	26.9389	20.2139	23.2051	23.8547	23.2342	26.1892	25.2734	24.1352	22.3681	20.0111
RTO4_15971	60.2122	47.8443	77.7565	56.241	47.5574	56.0936	69.9441	65.8549	83.173	57.0927	42.2168	44.9657	54.9207	50.2778	52.3157	49.6479	55.2617	61.3782	56.6248	60.8212	52.4819		SUPERFAMILY::SSF54427
RTO4_15972	70.3754	75.2423	244.773	102.103	56.1094	62.9066	23.4483	20.3885	20.3219	44.8696	35.2555	39.4969	40.9998	38.851	37.5094	54.0502	49.7355	64.9886	89.8107	77.9114	181.232	GIM4	Molecular chaperone Prefoldin, subunit 2
RTO4_15973	182.362	192.468	168.508	213.861	214.425	189.401	82.7705	83.1851	86.3155	145.594	135.633	126.593	103.548	100.204	97.8864	190.032	197.02	231.495	204.685	208.099	181.421		NADH:ubiquinone oxidoreductase, NDUFS8/23 kDa subunit
RTO4_15974	3.45165	4.08925	8.94733	4.58617	3.12878	4.54199	3.60743	3.05827	5.8661	1.39251	2.47013	2.83567	3.62324	1.58217	1.31612	3.91313	2.16241	2.97334	2.78483	0.753981	2.64297
RTO4_15975	27.6132	25.626	55.6012	53.5858	34.6251	37.2443	17.2355	15.903	34.1491	21.9706	14.5962	16.2038	20.2139	14.5911	17.4386	35.4628	35.3194	25.6981	31.0972	25.8867	44.7417		BLAST: UPF0428 CXorf56-like protein, putative [Rhizoctonia s...
RTO4_15976	23.9698	23.1724	32.8069	29.9308	23.1529	19.0764	38.8801	31.1944	31.216	20.5781	16.6172	21.8752	21.5487	16.7007	22.7031	24.4571	23.0657	21.4505	21.1183	30.9132	30.7717	RAD14	DNA excision repair protein XPA/XPAC/RAD14
RTO4_15977	68.6495	74.697	55.8143	63.2409	63.6184	48.5993	66.3366	55.8645	59.2895	59.2588	57.4867	70.4867	58.7346	82.2727	71.0704	75.0833	68.4764	56.0686	75.8865	65.5964	73.4369	TMA22	Density-regulated protein related to translation initiation factor 1 (eIF-1/SUI1)
RTO4_15978	40.2693	50.9794	97.3554	65.8961	44.6372	45.4199	50.9048	38.3304	39.1772	46.5716	45.136	39.902	44.051	43.5975	55.606	45.2456	53.0993	45.8743	52.9117	48.2548	78.1565		Molecular co-chaperone STI1
RTO4_15979	67.499	56.4317	34.9372	47.5514	62.5755	54.5039	45.6941	42.2042	41.9007	58.1758	58.6095	62.1822	61.5951	59.595	56.7576	56.7404	55.7422	50.7591	67.7641	65.3451	66.4519	YOS1	Predicted membrane protein
RTO4_15980	29.5308	29.5789	14.0601	20.5171	30.0362	32.4752	41.0846	37.7187	35.8251	32.3371	39.5221	38.8892	29.9394	43.7733	36.1933	26.9028	24.0268	25.6981	26.4559	29.6566	19.2559
RTO4_15981	33.7495	32.4414	35.7893	38.379	42.3428	36.1088	41.285	36.6993	52.7949	30.9446	37.2765	34.0281	35.4696	26.5453	36.3578	42.0662	35.0791	35.4677	29.9369	40.4637	29.639		HMMPfam:F-box-like:PF12937,SUPERFAMILY::SSF52047
RTO4_15982	41.9951	40.7562	47.08	54.7927	47.5574	51.0974	34.0702	37.5148	38.9677	36.3599	33.2345	40.9147	37.5673	34.6319	35.0417	43.7782	48.0536	43.3258	34.3462	36.9451	46.6296	CKI1	Choline kinase
RTO4_15983	193.676	204.463	181.29	217.964	238.204	235.957	139.287	115.399	135.968	163.233	183.913	144.822	148.934	132.023	146.747	186.118	210.715	150.366	177.533	186.485	158.767	YCG1	Chromosome condensation complex Condensin, subunit G
RTO4_15984	131.163	129.084	83.2953	146.033	167.702	182.361	93.7932	100.923	96.1622	185.822	189.751	173.989	160.948	168.237	167.476	137.693	133.109	165.233	150.613	225.189	71.549	GSC2,FKS1,FKS3	1,3-beta-glucan synthase/callose synthase catalytic subunit
RTO4_15985	36.4341	39.1205	20.238	18.3447	25.4474	32.021	90.3862	101.942	89.6676	54.153	55.0166	52.6625	63.5021	78.7568	76.3349	39.8651	37.7221	40.7772	29.4728	31.6672	23.0316
RTO4_15986	118.699	133.31	143.37	132.034	110.967	113.323	62.7292	60.35	60.7561	100.879	99.9281	92.767	87.5299	107.939	94.9251	98.8066	105.958	98.3325	142.954	122.145	143.287	UTP15	Conserved WD40 repeat-containing protein
RTO4_15987	353.219	367.624	803.555	438.824	381.085	375.85	300.82	281.565	296.029	332.809	341.327	334.812	314.459	305.358	335.117	364.655	330.369	339.598	367.133	369.954	612.603		Interpro: NADH-ubiquinone oxidoreductase MWFE subunit 0
RTO4_15988	2.3011	2.86248	7.88217	3.13791	4.38029	3.86069	4.00826	2.6505	2.72355	2.63029	2.69469	2.43058	4.57673	2.81274	2.46772	2.93485	2.40268	2.33619	4.64138	4.02123	6.985
RTO4_15989	275.749	207.053	122.706	236.55	242.167	232.777	130.669	144.351	157.756	262.41	269.244	281.744	299.203	290.24	262.401	250.685	262.373	280.131	252.955	224.938	166.507	TOM7	Translocase of outer mitochondrial membrane complex, subunit TOM7
RTO4_15990	185.239	166.024	93.5209	151.344	183.138	162.149	113.233	92.3599	94.6957	144.047	150.678	152.924	135.204	152.24	154.644	153.835	150.408	164.595	197.955	196.286	145.363	TIM50	TFIIF-interacting CTD phosphatase, including NLI-interacting factor (involved in RNA polymerase II regulation)
RTO4_15991	37.7764	34.7587	110.776	56.7237	50.8947	43.8302	43.2892	54.8451	47.3478	35.8957	36.8274	43.7504	34.5161	30.4128	36.0288	33.0171	42.7677	40.14	30.401	36.6938	45.3081	HNM1	Amino acid transporters
RTO4_15992	29.1473	38.8479	38.7717	35.9653	29.8277	29.2959	27.4565	28.9517	18.6458	24.7557	17.9646	24.7109	42.5254	49.7504	46.7222	35.2182	32.1959	31.8572	45.9496	40.715	45.6857		Predicted fumarylacetoacetate hydralase
RTO4_15993	326.565	324.687	706.2	371.239	289.099	279.333	111.029	91.5444	102.657	178.705	170.664	207.004	172.39	154.701	147.734	267.316	269.1	256.556	391.5	345.323	697.178	RCF2	HMMPfam:Hypoxia induced protein conserved region:PF04588,ProSiteProfiles:HIG1 domain profile.:PS51503
RTO4_15994	22.0522	19.0832	42.8193	24.3791	21.2757	19.5306	21.2438	15.0875	19.6933	21.8159	17.2909	16.8115	16.0185	14.4153	15.6289	21.0331	23.0657	19.9638	21.5824	20.8602	29.2615		D-aspartate oxidase
RTO4_15995	18.7923	17.3112	27.4811	25.586	21.0671	22.4829	10.6219	7.95151	7.96114	13.3062	15.2699	12.7605	10.8697	11.251	9.70638	11.7394	12.2537	18.4772	18.7976	9.80176	12.6485		Renal dipeptidase
RTO4_15996	5.17748	3.81664	4.0476	3.62066	6.67472	3.86069	5.61156	5.91266	5.4471	5.57002	7.18584	3.03822	4.38603	5.80128	6.5806	6.35884	4.32483	4.46	5.33758	4.02123	3.96446		FOG: Zn-finger
RTO4_15997	69.2248	75.2423	93.7339	82.3098	74.6734	72.899	53.3098	57.2917	54.6805	61.1155	59.7323	59.5491	69.9858	53.0905	64.3253	70.681	67.5153	63.7144	67.0679	64.8424	87.2181		ER to golgi transport protein/RAD50-interacting protein 1
RTO4_15998	424.17	422.692	1133.75	577.617	457.01	496.667	326.272	323.362	405.599	456.432	435.417	399.83	387.687	377.962	383.813	402.075	434.164	458.319	453.231	457.415	625.063		NADH:ubiquinone oxidoreductase, B16.6 subunit/cell death-regulatory protein
RTO4_15999	42.9539	41.983	90.9645	50.9307	35.8766	39.5153	27.4565	27.9322	27.445	34.1937	30.0907	29.572	31.2743	26.3695	27.145	39.6205	34.8389	35.4677	34.5783	32.4212	71.549		RNA-binding proteins
RTO4_16000	97.2216	105.639	80.952	94.8614	110.759	104.693	82.7705	70.952	59.9181	103.51	92.9668	90.539	85.4322	96.8638	103.644	93.4261	93.224	91.5363	119.515	119.632	84.3863		Predicted helicase
RTO4_16001	0.767034	0.272617	0.639095	0	0.208585	0.2271	1.00206	0.203885	0.628511	0.309446	0.449115	0.405096	0.381394	1.05478	0.164515	0.244571	0.240268	0	0.464138	0.251327	0.377567		Leucine rich repeat proteins, some proteins contain F-box
RTO4_16002	862.53	727.614	482.943	804.994	773.642	870.927	471.972	510.936	582.211	953.712	990.074	904.174	874.345	941.038	780.952	712.68	763.812	925.345	875.364	941.471	714.735		HMMPfam:Protein of unknown function (DUF1264):PF06884
RTO4_16003	1576.83	1444.46	945.221	1478.2	1479.91	1559.72	893.039	1083.65	1016.93	1788.91	1752.45	1739.89	1628.17	1719.11	1458.92	1423.4	1483.42	1709.88	1541.4	1527.82	1069.46	RPL1B,RPL1A	60S ribosomal protein L10A
RTO4_16004	4.98572	7.63327	10.4385	8.44821	7.50906	9.76528	6.2128	4.68935	6.49461	4.79641	6.28761	6.48154	4.76742	7.20765	7.23866	5.62513	7.68858	7.8581	9.05069	6.78583	7.17378
RTO4_16005	44.1045	38.0301	62.8443	46.3445	44.22	35.4275	26.6549	25.4856	31.0065	31.0993	28.5188	35.851	31.6557	23.9083	27.3095	36.1965	38.6832	38.2286	33.1859	29.9079	50.0277	DID2	Vacuolar assembly/sorting protein DID2
RTO4_16006	182.171	185.925	199.824	192.137	211.297	186.449	150.109	129.875	155.871	168.184	172.685	172.976	186.692	159.096	183.434	214.489	204.949	184.134	169.642	180.202	165.186		HMMPfam:Subunit 17 of Mediator complex:PF10156
RTO4_16007	0	0	0.426063	0.241378	0	0	0	0	0	0	0.224557	0	0.190697	0	0	0	0	0.212381	0.232069	0.251327	0		U1 snRNP-specific protein C
RTO4_16008	57.9111	60.6573	38.7717	55.9996	55.9008	63.815	35.0722	42.2042	40.6437	62.9722	61.7533	60.3593	49.9626	61.5287	54.7835	55.273	58.6254	65.4134	64.051	63.8371	58.7117	LSM3	Small nuclear ribonucleoprotein (snRNP) LSM3
RTO4_16009	39.694	31.7599	61.5661	55.7582	37.3367	52.6871	19.2396	14.8836	24.3024	42.3941	40.1958	27.9516	30.8929	30.4128	25.3353	26.6582	29.7932	37.8039	39.9159	54.7893	56.0688	NOG1
RTO4_16010	255.231	285.021	201.315	211.447	266.572	249.128	191.795	193.283	174.726	240.439	252.627	247.919	211.483	247.346	251.543	262.425	252.522	229.372	245.065	232.478	193.692	NOG1	GTP-binding protein CRFG/NOG1 (ODN superfamily)
RTO4_16011	47.5561	50.1615	65.6137	70.7236	52.9806	44.0573	48.9007	35.6799	48.8144	56.1644	50.0763	51.2446	65.409	56.958	55.4415	50.3816	54.7811	52.6705	57.5531	58.5592	66.8294	OXP1	Oxoprolinase
RTO4_16012	248.711	242.493	131.44	221.343	248.425	254.579	185.582	179.419	182.478	237.654	225.905	232.525	204.427	220.273	216.831	242.37	226.573	259.742	239.031	241.023	161.41		FOG: RRM domain
RTO4_16013	57.5275	50.4341	58.7967	53.3444	57.1523	47.4638	31.064	25.2817	29.121	44.8696	43.7887	44.9657	41.3812	39.3784	38.332	46.9576	41.5664	46.5115	72.6376	60.3185	87.9732	PTH2	Uncharacterized conserved protein
RTO4_16014	39.5022	33.8045	34.9372	34.2756	38.5882	41.105	17.8367	12.6409	23.2549	27.5407	29.1925	25.116	27.651	26.1937	29.4482	26.4137	29.0724	31.22	52.4476	48.0035	57.7678
RTO4_16015	0.191758	0	0	0	0	0	0	0.40777	0	0.309446	0	0.405096	0.190697	0.703186	0.164515	0.244571	0	0.424762	0	0	0.566351		Dimeric dihydrodiol dehydrogenase
RTO4_16016	260.792	280.659	287.167	319.584	296.816	263.663	301.421	299.711	301.685	221.563	190.649	221.182	223.687	176.851	171.918	311.828	316.193	278.644	227.892	268.669	303.942	LYS4	Aconitase/homoaconitase (aconitase superfamily)
RTO4_16017	24.5451	28.2158	28.5462	32.8273	28.3676	27.4791	29.2603	30.175	26.3975	25.0651	25.375	26.9389	23.6464	20.744	21.2224	31.3051	28.1114	22.5124	26.6879	24.3787	39.0782	PEX10	Predicted E3 ubiquitin ligase, integral peroxisomal membrane protein
RTO4_16018	2.3011	1.49939	1.49122	2.1724	2.50302	1.8168	2.80578	4.0777	4.39958	2.0114	1.12279	2.02548	2.86045	2.81274	2.63224	1.22285	1.44161	1.27429	1.62448	2.26194	0.755135		Ferric reductase, NADH/NADPH oxidase and related proteins
RTO4_16019	85.3325	82.4666	160.413	94.1373	69.2502	63.3608	85.7767	79.719	72.2788	53.8435	50.9745	60.5619	57.3998	47.9924	50.6706	63.3439	64.6321	53.9448	85.8655	68.1097	151.971		Protein disulfide isomerase (prolyl 4-hydroxylase beta subunit)
RTO4_16020	42.5704	45.1181	79.8868	60.3444	44.0114	44.2844	45.0929	32.0099	42.1102	41.0016	32.7854	33.0153	33.944	36.7415	32.2449	44.7565	45.4107	43.5381	49.8948	40.715	73.6256		5'-3' exonuclease
RTO4_16021	50.049	48.2532	51.5536	48.7583	60.9068	63.815	44.4916	39.3498	47.3478	56.7833	70.2865	54.8905	49.7719	66.0995	60.2125	53.3165	51.6576	53.0953	60.1058	62.5805	42.4763	RRN3	RNA polymerase I transcription factor
RTO4_16022	10.1632	11.3136	6.17792	10.1379	10.6378	12.7176	142.694	122.127	110.408	13.7703	13.4734	13.3682	11.8232	15.8217	13.1612	11.2503	10.8121	10.8314	12.2997	10.0531	10.3831		K06911: K06911; uncharacterized protein
RTO4_16023	81.4974	89.0094	50.9145	65.6547	70.9189	61.3169	88.1816	90.7288	64.7366	60.1872	70.2865	71.0944	73.0369	67.8574	77.651	75.0833	72.561	67.7496	91.4351	69.3663	93.0704	SNF7	Protein involved in glucose derepression and pre-vacuolar endosome protein sorting
RTO4_16024	139.6	163.434	116.528	120.93	140.795	126.267	137.082	128.244	120.046	116.97	127.099	112.009	113.465	122.179	131.776	136.226	129.985	118.509	165.929	145.77	161.033
RTO4_16025	99.5227	101.959	133.784	145.309	138.5	136.033	60.5247	77.6802	98.6762	99.6415	80.8407	87.5007	101.832	66.8026	72.5511	144.297	151.369	134.225	73.7979	95.5043	90.9938	YNR029C	Cobalamin synthesis protein
RTO4_16026	16.683	11.5862	6.17792	9.89648	12.3065	14.5344	13.4277	14.0681	15.7128	11.2948	12.1261	11.7478	10.1069	11.7784	13.1612	12.2285	13.6953	9.55715	10.211	12.8177	11.327		Uncharacterized conserved protein
RTO4_16027	135.957	171.34	185.977	192.378	160.402	168.281	159.929	152.302	160.689	150.7	128.671	130.441	136.539	107.06	128.322	149.677	154.973	151.64	149.684	158.085	224.275		BLAST: acetylornithine transaminase [Moesziomyces antarc...
RTO4_16028	9.01265	9.81421	16.8295	8.20684	8.76057	8.85689	10.6219	7.13597	7.54213	7.89086	6.73672	6.07644	9.72554	8.78982	4.93545	9.53826	7.20804	8.07049	9.74689	11.0584	12.8373		Interpro: RNA polymerase II transcription mediator complex subunit 9 0
RTO4_16029	71.3342	73.1976	137.405	97.7579	77.8022	92.6566	42.8883	33.8449	51.1189	68.3875	61.0796	55.0931	61.4044	67.8574	66.6285	63.0993	63.9113	69.0239	84.7052	80.676	130.638	UPS1	Protein similar to predicted member of the intramitochondrial sorting protein family
RTO4_16030	48.8984	57.9311	56.6664	69.034	64.0356	61.0898	30.8636	32.8255	30.378	55.0813	47.3816	53.0676	52.823	40.609	46.0642	60.1644	72.3207	66.6877	42.9327	51.2707	47.5735	ALE1	Predicted membrane protein
RTO4_16031	403.843	382.89	256.277	337.204	369.404	343.375	133.475	161.477	133.454	266.587	261.16	335.825	210.339	198.474	209.263	337.019	313.069	319.846	212.575	216.644	135.735	PTR2	H+/oligopeptide symporter
RTO4_16032	343.631	282.295	254.999	318.136	405.489	287.962	288.995	290.536	308.18	350.293	307.644	361.346	333.72	287.251	324.588	401.585	403.17	325.368	313.293	302.849	298.278	YPT31,YPT32	GTPase Rab11/YPT3, small G protein superfamily
RTO4_16033	58.1028	62.0203	110.563	87.8614	61.9498	60.4085	40.4834	45.8741	37.7107	54.4624	54.792	57.5236	54.5393	55.5517	43.4319	62.3656	66.314	56.4934	59.8738	57.5539	72.3042		Uncharacterized conserved protein XAP-5
RTO4_16034	21.6687	25.0808	19.3859	22.2067	24.4044	23.6184	18.0371	18.3496	18.0173	22.4348	15.2699	16.0013	16.3999	20.3924	18.5902	18.3428	20.1825	18.9019	17.1731	20.6088	21.5213	VPS41	Vacuolar assembly/sorting protein VPS41
RTO4_16035	0.191758	1.22678	2.13032	1.68964	0.625755	1.3626	1.20248	0.611655	1.46653	0.773614	1.12279	0.405096	0.762788	0.527389	0.65806	0.733713	1.68188	0.637144	0.232069	0.753981	1.1327
RTO4_16036	31.2566	29.3063	22.3683	29.4481	28.9933	29.75	19.8409	21.8157	15.7128	30.6351	28.9679	38.2816	28.7952	33.9287	35.0417	27.3919	32.4362	30.5829	36.899	33.9292	26.9961		Dual specificity phosphatase
RTO4_16037	46.7891	57.6585	45.3757	56.4824	55.9008	49.5077	65.9358	63.0005	61.3846	46.881	52.771	41.7249	42.3347	49.7504	45.2416	54.7839	46.612	58.1924	58.9455	51.2707	52.2931	CAT5	DMQ mono-oxygenase/Ubiquinone biosynthesis protein COQ7/CLK-1/CAT5
RTO4_16038	0.191758	0	0	0	0	0.2271	0	0.203885	0	0	0	0	0	0	0	0	0	0	0	0	0
RTO4_16039	0.191758	0.545234	0.639095	1.44827	0.41717	0.2271	1.20248	0.203885	1.04752	0.464169	0	0.202548	0	0.878982	0.493545	0.244571	0	0.212381	0.696207	0.502654	0.566351		SUPERFAMILY::SSF56112
RTO4_16040	0.767034	0.954159	2.13032	1.20689	1.4601	0	1.40289	1.42719	1.25702	0	0.89823	1.21529	0.381394	0.703186	0.493545	0.244571	1.20134	0.849525	0.464138	0	1.32149
RTO4_16041	27.2297	30.6694	46.4409	54.5513	37.3367	39.7424	21.0433	18.9613	36.2441	34.039	28.7433	26.3312	31.0836	24.9631	25.9934	45.4902	37.4818	42.0515	25.2955	28.4	36.0577	DBP8	ATP-dependent RNA helicase
RTO4_16042	57.144	52.3424	53.4709	56.4824	48.8089	54.0497	32.4669	34.8643	44.2053	48.4282	39.5221	40.5096	41.9533	36.9172	34.7126	55.5176	49.255	56.7058	42.9327	48.5061	44.3642		SUPERFAMILY::SSF48371
RTO4_16043	22.6275	18.5379	30.2505	22.4481	19.3984	23.1642	29.2603	44.8547	40.4342	16.2459	16.6172	15.5962	16.5906	22.1503	17.4386	22.0114	20.1825	16.7781	18.7976	21.6141	26.4297
RTO4_16044	12.0808	9.81421	19.3859	12.5516	8.55199	8.85689	7.8161	5.09712	6.91362	4.79641	5.61394	7.08918	5.72091	4.21911	6.90963	6.60341	6.72751	6.58382	11.6034	7.53981	13.97
RTO4_16045	0.191758	1.09047	0.426063	1.20689	1.04293	0	1.00206	0.81554	0.838015	0.618891	1.34734	0.405096	1.14418	1.58217	0.822574	0.489142	1.68188	1.06191	0.928276	0.502654	0.377567
RTO4_16046	86.8666	100.05	212.179	128.413	71.7532	86.525	86.7787	91.3405	79.8209	83.2409	77.0232	100.869	98.2089	75.5925	85.5477	92.9369	92.263	81.9791	93.5238	80.676	169.717		Diamine acetyltransferase
RTO4_16047	67.6907	66.1096	153.809	102.103	77.385	75.17	41.6859	49.1363	56.985	44.5602	33.4591	45.1682	42.5254	28.8306	27.803	82.1758	72.3207	61.8029	47.3421	47.7522	105.153		Spliceosome-associated coiled-coil protein
RTO4_16048	21.8605	28.3522	22.5813	22.9309	27.3246	27.252	19.2396	21.4079	20.3219	24.2915	19.0874	24.9134	26.3162	26.3695	26.9804	25.9245	18.5006	24.2115	29.0086	23.3734	22.654	TES1	Acyl-CoA thioesterase
RTO4_16049	2.68462	2.58986	2.76941	3.13791	3.96312	2.271	3.2066	5.50489	3.98057	3.09446	3.36836	2.43058	2.86045	2.98854	2.13869	3.17942	2.64295	5.30953	1.85655	3.76991	4.15324
RTO4_16050	0.575275	0.545234	0.639095	1.44827	0.208585	0.908398	0.801651	0.40777	0.419007	0.309446	0.673672	0.405096	0.572091	0.527389	0.493545	0.489142	0.720804	0	0.464138	0.251327	0.566351
RTO4_16051	63.0885	62.5656	62.8443	70.2409	71.5447	74.0345	63.7313	60.35	71.0217	72.2556	68.0409	62.7899	80.4741	62.2319	72.0575	56.7404	64.1516	65.8382	72.6376	65.0937	70.9827	MCM6	DNA replication licensing factor, MCM6 component
RTO4_16052	2.3011	0.681542	1.91728	1.44827	0.625755	2.271	5.01032	4.28158	5.02809	1.23778	0.449115	1.21529	1.33488	2.46115	1.31612	0.733713	1.68188	0.849525	2.78483	2.01062	1.88784
RTO4_16053	0	0.136308	0.213032	0	0	0.2271	0.200413	0.203885	0.419007	0	0.224557	0	0	0.351593	0	0.244571	0.240268	0.212381	0	0	0
RTO4_16054	253.505	240.857	184.272	205.654	220.266	215.518	165.741	180.642	171.793	212.125	204.796	216.321	217.394	263.87	219.792	221.337	231.859	206.222	226.499	214.382	199.922	ARB1	Predicted transporter (ABC superfamily)
RTO4_16055	3.25989	4.36187	7.66914	5.55168	2.50302	5.22329	4.00826	5.50489	6.91362	3.24918	2.47013	2.22803	3.24185	3.34013	2.96127	4.15771	4.08456	3.61048	3.7131	5.27787	5.47473		SUPERFAMILY::SSF48371
RTO4_16056	23.3945	26.0349	26.2029	25.8274	22.11	27.7062	18.438	16.3108	16.7603	18.2573	16.3927	15.5962	14.3023	13.1847	15.1354	18.832	19.9423	23.9991	17.1731	25.6354	24.5419
RTO4_16057	19.9429	22.2183	30.2505	21.724	17.7297	17.7138	15.8326	14.0681	15.5033	15.0081	16.8418	17.4191	17.9255	16.5249	16.945	21.5222	19.9423	19.9638	20.6541	24.8814	28.8839		BLAST: triacylglycerol lipase [Pochonia chlamydosporia 170]
RTO4_16058	32.5989	33.9408	31.1026	36.448	37.9625	34.292	21.6446	17.9419	19.9028	23.5179	22.9049	25.521	21.5487	19.5134	23.1966	32.0388	34.1181	30.3705	27.1521	27.1433	28.3176		BLAST: proteophosphoglycan ppg4 [Moesziomyces aphidis DSM 70...
RTO4_16059	9.01265	10.0868	9.58642	11.1034	10.2207	7.72139	10.8223	12.6409	8.17064	8.8192	7.18584	7.69682	8.00927	6.32867	9.54186	7.82627	7.44831	8.49525	8.12241	10.8071	8.68405		Uncharacterized conserved protein
RTO4_16060	38.5435	33.3956	32.1678	34.0342	33.165	41.105	29.0599	27.3206	32.6826	34.1937	30.7644	34.2306	34.8975	38.851	40.4707	31.0605	30.7543	32.0696	29.2407	28.4	27.1849		HMMPfam:Cell division control protein 14, SIN component:PF08045
RTO4_16061	35.0918	33.2593	19.3859	29.4481	29.8277	30.2042	28.659	30.7866	33.7301	27.5407	30.5398	30.5848	31.2743	36.0383	35.6997	28.3702	30.0335	33.981	33.8821	24.1274	31.9044		SUPERFAMILY::SSF57701
RTO4_16062	33.9413	34.0771	21.5162	21.724	26.6989	31.3397	30.4627	27.9322	27.864	29.3973	26.4978	30.7873	31.2743	37.2688	34.0546	31.0605	29.553	29.0962	31.3293	28.6513	27.94	POP2	mRNA deadenylase subunit
RTO4_16063	8.62913	9.26897	20.025	12.0689	12.0979	13.3989	8.81816	7.95151	12.5702	13.4609	13.698	8.10192	10.2976	10.0204	11.0225	6.84799	10.0913	11.8933	9.51483	14.3256	12.6485		Molecular chaperone (DnaJ superfamily)
RTO4_16064	15.3407	10.2231	9.79945	11.8275	17.9383	17.9409	10.4215	11.2137	9.42767	13.9251	13.9226	17.2166	13.5395	13.7121	13.4902	16.3862	15.6174	11.2562	14.6203	10.8071	12.8373	CTF18	DNA replication checkpoint protein CHL12/CTF18
RTO4_16065	113.329	109.728	62.2052	79.896	104.918	93.3379	178.768	144.351	186.668	92.679	94.9878	106.743	115.562	119.014	125.525	71.1701	86.7368	84.5277	87.9541	96.5096	73.0593		Tyrosine aminotransferase
RTO4_16066	1.15055	2.04463	4.68669	2.65515	1.87727	1.1355	2.60537	3.05827	4.39958	1.39251	2.24557	1.21529	1.52558	0.878982	0.65806	1.712	2.40268	1.48667	0.928276	2.51327	2.45419
RTO4_16067	105.467	96.5064	111.202	111.516	111.384	117.865	61.5267	40.3692	50.6999	96.0829	87.5774	80.8167	78.9485	82.2727	84.8897	87.5564	93.224	88.9877	92.5955	105.306	91.5601	SWR1	SNF2 family DNA-dependent ATPase
RTO4_16068	1034.73	1058.3	687.453	898.166	1038.54	962.902	871.595	859.375	902.961	943.19	882.735	962.306	901.806	826.771	917.335	1020.59	998.074	870.338	1024.35	919.103	1053.6	BMH2,BMH1	Multifunctional chaperone (14-3-3 family)
RTO4_16069	10.1632	14.4487	22.1553	18.3447	13.558	16.8054	12.0248	11.8253	13.6177	12.5325	15.719	13.7733	12.2046	9.6688	10.529	13.2068	10.5718	15.2914	11.8355	6.78583	12.4597		Proteins containing armadillo/beta-catenin-like repeat
RTO4_16070	5.94451	6.27019	11.5037	9.6551	6.04897	7.26719	6.81403	6.93209	6.49461	2.16612	4.04203	2.83567	4.38603	4.57071	3.12578	3.17942	2.88322	5.09715	5.56965	3.26725	5.09716		BLAST: endoglucanase [Aspergillus fumigatus Af293]
RTO4_16071	55.2264	61.7477	41.1151	54.7927	55.275	53.3684	43.4896	42.0003	40.6437	47.1905	57.7113	59.144	53.5858	54.6727	52.8093	50.6262	53.3395	54.1572	62.4265	58.0566	52.8594		Rho guanine nucleotide exchange factor VAV3
RTO4_16072	29.339	27.398	28.1202	34.7584	28.3676	29.75	16.6343	17.9419	12.7797	25.5293	23.1294	19.6472	24.7906	25.3147	22.374	25.4354	23.7865	24.2115	29.4728	28.9026	32.282	CDC7	Serine/threonine protein kinase of the CDC7 subfamily involved in DNA synthesis, repair and recombination
RTO4_16073	39.8858	41.8467	36.2154	40.7928	39.4226	33.1565	10.0206	9.99036	14.0367	31.4087	33.2345	29.9771	23.6464	21.623	27.3095	35.4628	34.5986	23.9991	40.1479	41.9716	41.7212
RTO4_16074	13.0396	10.4957	24.0726	13.7585	12.0979	17.0325	9.21899	9.99036	6.28511	13.9251	12.5752	13.3682	14.3023	9.14141	12.1741	13.4514	13.2147	10.8314	16.0128	17.5929	20.7662
RTO4_16075	25.8874	23.4451	17.4686	21.9654	27.5332	26.3436	18.0371	20.5924	17.8078	16.5553	16.1681	13.1656	23.0743	23.5567	24.3482	19.5657	24.2671	19.3267	26.6879	22.8708	17.5569		Translation initiation factor 2C (eIF-2C) and related proteins
RTO4_16076	7.8621	5.99757	5.32579	4.58617	3.75453	6.13169	15.031	15.2914	21.5789	7.89086	7.63495	12.3554	11.6325	9.14141	11.3515	5.8697	6.24697	8.49525	5.56965	5.78052	5.47473
RTO4_16077	35.8588	37.8937	44.9497	43.448	42.5513	47.0096	22.2458	26.0973	27.6545	40.3827	33.0099	28.3567	30.8929	31.4676	25.6643	41.5771	44.2093	38.2286	35.7386	39.7097	47.1959	CHS5	FOG: Low-complexity
RTO4_16078	63.0885	64.8828	79.8868	86.6545	63.6184	69.2654	53.911	53.4179	72.4883	69.1611	50.3009	52.6625	53.2044	46.5861	37.5094	69.7027	81.4509	68.3867	59.4096	57.8052	77.5901	RPD3	Histone deacetylase complex, catalytic component RPD3
RTO4_16079	5.94451	5.86126	7.24307	7.24133	7.09189	6.35879	7.01445	6.7282	4.81858	5.26058	4.94026	5.26625	7.05578	4.04332	5.26448	6.60341	5.04563	6.15905	6.03379	4.52389	13.0261
RTO4_16080	72.1012	63.1108	94.586	82.7925	66.5386	66.086	51.1053	48.7285	50.6999	53.5341	54.5675	60.7644	48.437	36.5657	40.4707	59.1862	55.2617	53.9448	66.1396	62.8318	96.6573		Exosomal 3'-5' exoribonuclease complex, subunit Rrp43
RTO4_16081	7.47858	4.9071	7.24307	7.96546	6.46614	7.04009	6.61362	5.30101	3.98057	5.57002	5.16482	8.70956	5.53021	5.44969	5.42899	4.89142	5.2859	4.67239	4.64138	5.02654	5.09716
RTO4_16082	0.383517	0	0	0.482755	0	0	0.200413	0.40777	0.628511	0	0.449115	0.202548	0.381394	0.175796	0.164515	0.489142	0.240268	0.424762	1.16034	0	0
RTO4_16083	10.355	8.58743	11.5037	9.41373	11.8893	9.99238	17.2355	13.0486	12.7797	12.5325	10.7788	9.7223	12.0139	14.0637	10.858	9.53826	12.0134	10.1943	7.19414	8.04247	11.1382		K05906: PCYOX1, FCLY; prenylcysteine oxidase / farnesylcysteine lyase
RTO4_16084	16.1077	13.9035	22.5813	22.2067	16.4782	19.7577	10.4215	16.3108	14.6653	17.1742	13.2489	16.2038	17.5441	15.6459	15.1354	14.1851	15.6174	13.38	12.5317	18.0956	19.0672		HMMPfam:F-box domain:PF00646,ProSiteProfiles:F-box domain profile.:PS50181,SUPERFAMILY::SSF81383
RTO4_16085	67.499	70.0625	73.4959	75.3098	62.5755	64.0421	51.5061	44.243	50.0714	55.2361	54.1183	56.5109	47.2928	56.4307	53.4673	57.4742	60.7878	55.8563	67.3	66.6017	64.9416	MDM31	K17979: MDM31; mitochondrial distribution and morphology protein 31
RTO4_16086	240.273	229.543	132.08	218.205	222.56	248.901	160.931	151.69	167.812	226.36	221.414	210.042	219.301	212.889	239.369	209.597	221.767	230.434	260.381	261.883	216.346	YKT6	SNARE protein YKT6, synaptobrevin/VAMP syperfamily
RTO4_16087	3.83517	3.54402	7.66914	6.51719	3.75453	5.22329	3.60743	2.85439	4.19007	3.86807	4.49115	4.05096	3.62324	3.86752	3.61933	4.40228	4.32483	4.67239	3.48103	4.77522	6.41865
RTO4_16088	71.7177	78.65	169.573	123.103	88.2315	106.51	47.6982	43.0197	48.3953	72.565	67.8163	51.6497	73.2276	62.7593	65.9705	66.2787	72.561	70.2982	89.1145	122.899	134.792	PUS4	Pseudouridine synthase
RTO4_16089	71.1424	63.3834	64.3355	70.4823	71.5447	73.5803	48.9007	47.913	47.9763	58.9494	55.9148	48.6115	52.823	47.9924	44.2545	57.9633	64.3919	59.042	55.9286	69.8689	67.3958	SLY1	Vesicle trafficking protein Sly1 (Sec1 family)
RTO4_16090	5.36924	4.36187	8.52126	7.4827	4.79746	9.99238	6.2128	2.6505	6.28511	7.4267	4.04203	6.07644	5.53021	3.34013	3.78384	5.13599	6.48724	6.15905	4.87345	4.02123	4.71959		BLAST: iQ calmodulin-binding motif protein [Moesziomyces...
RTO4_16091	14.7654	10.4957	42.1803	16.8964	11.2636	8.62979	175.161	139.661	136.806	21.0423	18.1892	24.9134	26.3162	44.8281	34.7126	16.8754	13.2147	12.1057	15.3165	11.0584	28.5063		HMMPfam:Domain of unknown function (DUF427):PF04248
RTO4_16092	57.144	59.8394	73.0698	71.2064	60.4897	61.3169	54.5123	51.7868	37.9202	49.0471	47.8307	63.3975	58.7346	49.9262	58.5673	78.2627	63.4308	67.5372	75.6545	69.3663	65.3192	YMR178W	3'-phosphoadenosine 5'-phosphosulfate sulfotransferase (PAPS reductase)/FAD synthetase and related enzymes
RTO4_16093	0.958792	1.36308	1.49122	0.96551	1.4601	1.5897	1.20248	1.83496	1.67603	2.0114	1.5719	1.62038	1.90697	0.703186	1.31612	1.712	1.68188	1.48667	1.16034	1.75929	1.32149
RTO4_16094	0.767034	0.681542	1.06516	0.482755	0.625755	0.681299	0.200413	0.203885	0.628511	0.309446	0.673672	0.405096	1.14418	0.351593	0.65806	0.489142	1.68188	0.212381	0.696207	1.00531	0.755135		Proteins containing the FAD binding domain
RTO4_16095	54.0759	45.3907	53.0449	50.4479	47.766	48.8264	61.5267	49.1363	76.8878	55.0813	63.1006	68.4612	63.1207	62.0561	63.8318	66.5233	62.2294	50.5467	58.7134	56.7999	57.3903		Predicted mitochondrial carrier protein
RTO4_16096	321.963	357.81	211.327	219.654	319.344	337.924	172.956	151.283	181.64	355.244	330.549	340.078	263.352	230.645	237.889	293.241	303.459	302.218	657.683	728.346	575.79		HMMPfam:Ser-Thr-rich glycosyl-phosphatidyl-inositol-anchored membrane family:PF10342
RTO4_16097	555.716	562.545	398.156	441.721	514.162	505.978	192.797	166.778	164.041	285.464	281.37	307.873	221.78	263.519	247.924	488.653	482.699	493.786	593.632	495.114	549.361	CYB5	Cytochrome b5
RTO4_16098	0	0.408925	1.06516	1.20689	0.41717	0.2271	0.801651	1.42719	1.04752	1.85667	1.12279	0.202548	0.572091	1.05478	0.987089	0.489142	0.961072	1.06191	3.0169	1.50796	0.755135
RTO4_16099	3.06814	2.72617	1.49122	1.68964	2.92019	2.9523	3.80784	3.26216	2.93305	2.16612	1.12279	1.62038	2.09767	1.05478	1.48063	2.69028	2.16241	1.27429	3.24896	3.01593	1.1327
RTO4_16100	4.41045	2.45355	8.94733	3.62066	3.12878	2.7252	2.00413	5.09712	5.23759	3.4039	4.71571	2.83567	3.81394	3.86752	2.46772	2.93485	3.12349	2.76096	4.87345	5.02654	6.60743
RTO4_16101	38.927	26.8528	20.451	29.9308	28.9933	26.5707	19.2396	12.437	19.2743	27.2312	25.1504	29.572	30.1301	33.2255	29.2837	25.6799	34.8389	31.22	27.6162	30.9132	26.4297		HMMPfam:DinB superfamily:PF12867
RTO4_16102	0.191758	0.272617	0.639095	0	0	0.454199	0	0.203885	0	0	0	0	0.762788	0.175796	0.164515	0	0	0.212381	0.232069	0.251327	0.188784
RTO4_16103	0.191758	0	0	0.241378	0	0	1.00206	0.611655	0.209504	0.154723	0	0	0	0	0	0	0	0	0	0	0
RTO4_16104	451.975	443.002	279.071	358.928	471.402	436.031	435.297	310.721	388.629	373.965	391.628	413.4	358.129	341.748	415.729	446.342	428.398	401.188	461.121	482.045	459.311		HMMPfam:Glyoxal oxidase N-terminus:PF07250,HMMPfam:Domain of unknown function (DUF1929):PF09118,SUPERFAMILY::SSF50965,SUPERFAMILY::SSF81296
RTO4_16105	515.063	501.206	1459.05	720.512	335.613	371.989	278.774	209.798	210.342	299.389	302.703	361.548	297.869	370.051	307.478	344.845	353.675	311.138	517.746	504.162	912.769		HMMPfam:Antibiotic biosynthesis monooxygenase:PF03992,SUPERFAMILY::SSF54909
RTO4_16106	5.75275	6.67911	9.58642	5.31031	6.67472	6.13169	4.60949	4.89324	3.14256	4.48696	5.61394	6.88663	4.95812	4.04332	4.93545	4.15771	4.56509	5.09715	8.58655	5.5292	17.5569		HMMPfam:BTB/POZ domain:PF00651,ProSiteProfiles:BTB domain profile.:PS50097
RTO4_16107	8.62913	5.45234	8.52126	13.0344	12.7237	9.99238	3.40702	6.11655	7.54213	6.65308	5.83849	5.26625	5.9116	7.91084	4.77093	9.53826	8.40938	7.00858	4.40931	10.5557	4.90838		WD40 repeat protein
RTO4_16108	12.6561	16.2207	20.238	21.4826	20.2327	20.6661	12.0248	15.0875	16.5508	14.8534	11.9015	11.9503	12.3953	8.26243	10.3644	17.3645	20.9033	18.4772	11.3714	9.2991	11.1382		HMMPfam:Kinetochore complex Sim4 subunit Fta1:PF13092
RTO4_16109	0	0	0.213032	0.241378	0	0	0.200413	0.203885	0	0	0.224557	0	0	0.175796	0	0	0.240268	0.424762	0.464138	0	0
RTO4_16110	33.5577	32.9866	35.7893	31.8618	28.3676	26.3436	23.8491	20.7963	17.5983	21.6612	18.6383	21.6726	24.7906	25.3147	20.8934	30.3268	24.7476	24.4238	23.2069	25.1327	34.1699		Nuclear pore complex, Nup214/CAN component
RTO4_16111	70.3754	64.4739	50.0624	62.2754	71.7532	68.8112	54.5123	47.913	54.0519	64.0553	61.0796	61.5746	64.8369	56.2549	50.9996	72.393	71.1194	65.8382	58.4814	59.0619	61.5435	FPR2	FKBP-type peptidyl-prolyl cis-trans isomerase
RTO4_16112	2.3011	2.18094	2.34335	2.65515	2.29444	1.3626	1.6033	2.85439	2.30454	1.39251	2.69469	3.64586	3.24185	3.86752	5.26448	2.44571	2.16241	3.18572	1.16034	1.25664	3.02054
RTO4_16113	1.72583	3.40771	7.24307	3.62066	3.12878	3.86069	4.20867	3.26216	5.6566	4.48696	4.26659	3.84841	4.76742	5.27389	2.96127	3.91313	2.64295	3.3981	2.55276	3.51858	4.53081
RTO4_16114	1.15055	2.45355	1.06516	1.68964	2.92019	2.0439	2.20454	1.22331	1.67603	1.70195	1.12279	1.41784	4.00463	1.93376	2.30321	1.95657	1.92214	2.33619	2.08862	2.51327	2.07662
RTO4_16115	7.09506	8.99636	12.7819	11.1034	7.71765	9.53818	7.01445	7.54374	7.75164	10.057	9.43141	10.5325	8.19997	7.20765	6.90963	8.55998	8.40938	8.49525	10.211	7.53981	9.62797
RTO4_16116	1.53407	2.72617	0.639095	0.96551	1.87727	2.271	1.20248	2.85439	2.93305	3.24918	1.79646	2.63312	2.86045	3.86752	3.12578	0.489142	3.12349	5.52191	3.24896	3.01593	3.20932
RTO4_16117	0	0.136308	0	0	0	0	0	0	0	0	0	0	0	0	0	0	0.240268	0	0	0	0
RTO4_16118	0.191758	0	0.213032	0	0	0	0	0	0	0.154723	0	0	0	0	0	0	0	0	0	0	0
RTO4_16119	0.191758	0	0.639095	0	0	0	0	0.203885	0	0	0	0	0	0.175796	0.32903	0	0.240268	0.212381	0	0	0
RTO4_16120	21.0934	18.4016	33.659	20.7585	15.8525	16.5783	17.0351	18.1458	21.7884	14.6987	14.5962	21.6726	17.3534	22.6777	17.7676	19.0765	18.7409	19.9638	24.5993	20.6088	26.2409
RTO4_16121	1.91758	4.22556	9.16036	4.10342	5.84038	3.63359	3.40702	1.22331	2.93305	4.17752	5.38938	4.05096	4.57673	4.04332	3.78384	1.95657	3.36375	2.97334	3.24896	4.02123	5.47473
RTO4_16122	70.7589	82.0577	61.9922	68.0685	83.6426	79.0307	54.7127	50.9712	40.4342	80.6106	93.1913	76.3606	73.9904	81.3937	81.9284	78.5073	77.1261	81.5544	72.4055	82.6866	60.222
RTO4_16123	1.53407	1.22678	0.852126	0.724133	0.83434	0.908398	1.20248	0.611655	0.628511	0.618891	0.89823	1.01274	0.572091	0.878982	0.822574	0.733713	0.961072	0.637144	0.464138	1.00531	0.755135
RTO4_16124	1.72583	1.22678	1.91728	1.93102	0.625755	0.681299	1.00206	2.03885	0.209504	0.928337	0.673672	1.01274	0.572091	0.878982	0.987089	0.978284	0.961072	1.06191	1.39241	1.00531	0.566351
RTO4_16125	6.71155	7.22435	7.4561	7.72408	8.13482	6.81299	10.8223	7.33986	8.79915	8.35503	6.73672	7.29173	7.62788	7.38345	5.92254	6.60341	9.61072	8.49525	7.89034	5.78052	5.8523
RTO4_16126	0.575275	0.408925	0.213032	0.96551	0	0.908398	2.40495	1.22331	1.25702	0.464169	0.449115	0.202548	0.953484	0.527389	1.1516	1.46743	1.20134	1.06191	0.464138	1.00531	0.188784		ProSiteProfiles:Prokaryotic membrane lipoprotein lipid attachment site profile.:PS51257
RTO4_16127	31.2566	24.2629	21.9423	25.3446	28.159	23.3913	27.2561	27.9322	22.6264	27.2312	23.8031	23.293	19.8325	23.5567	25.0063	22.9897	19.4617	22.7248	22.0465	23.1221	19.6335	APL3	Vesicle coat complex AP-2, alpha subunit
RTO4_16128	2.49286	2.18094	4.26063	2.89653	1.25151	1.8168	8.81816	8.97094	8.58965	2.0114	0.89823	2.22803	2.09767	2.28535	2.13869	2.20114	2.40268	1.69905	1.62448	0.502654	3.02054		Enoyl-CoA hydratase
RTO4_16129	3.45165	4.22556	13.634	6.51719	6.46614	5.45039	2.80578	3.05827	1.46653	3.4039	4.04203	3.24077	6.1023	5.62549	3.94836	4.15771	5.52617	5.09715	6.49793	5.78052	5.09716		Acyl-CoA synthetase
RTO4_16130	28.1885	31.6236	35.3632	28.4826	24.613	21.3474	27.4565	26.9128	21.7884	20.5781	23.5785	32.0026	20.9767	24.2599	29.6127	29.3485	25.2282	23.3619	29.0086	22.3681	29.4503	BET3	Transport protein particle (TRAPP) complex subunit
RTO4_16131	2.49286	1.49939	2.55638	3.62066	1.87727	3.40649	7.8161	9.17482	5.23759	3.86807	2.69469	2.22803	3.81394	4.57071	4.4419	1.95657	2.40268	2.97334	5.56965	3.26725	3.02054		HMMPfam:Bestrophin, RFP-TM, chloride channel:PF01062
RTO4_16132	0.383517	0.681542	0.426063	0	1.25151	0.681299	0.200413	0.611655	0.419007	0.154723	0.89823	0.405096	1.33488	0.527389	0.32903	0.244571	0.720804	0.212381	0.232069	1.00531	0.377567
RTO4_16133	0	0	0	0	0	0	0	0	0	0	0	0	0	0	0	0	0	0.212381	0	0	0	NAM8,NGR1	FOG: RRM domain
RTO4_16134	0	0	0	0.241378	0	0	0	0	0	0	0	0.202548	0.190697	0	0.164515	0	0	0	0	0	0.377567		FOG: RRM domain
RTO4_16135	43.5292	40.0747	36.0023	38.8618	35.668	37.6985	36.2747	41.1848	34.1491	45.9527	44.9115	44.1555	39.4743	46.5861	42.9384	35.7074	36.5208	40.5648	34.3462	40.9663	30.583		ProSiteProfiles:LIS1 homology (LisH) motif profile.:PS50896
RTO4_16136	9.97144	9.81421	15.1252	9.89648	7.71765	8.62979	14.2293	15.6991	9.63717	8.04559	8.30862	9.92485	9.15345	7.03186	6.41608	12.2285	6.48724	5.73429	7.4262	4.77522	7.17378		SUPERFAMILY::SSF52058
RTO4_16137	31.2566	27.8069	46.4409	44.1721	36.9195	31.1126	18.2376	17.738	20.5314	45.798	33.2345	32.8128	36.9952	34.2803	23.6901	27.3919	32.1959	49.0601	29.0086	24.6301	20.1999		Monocarboxylate transporter
RTO4_16138	618.996	547.687	750.936	768.788	656.208	797.347	345.111	370.459	463.213	676.139	586.095	504.345	449.473	455.313	401.581	460.038	571.598	610.171	514.033	556.438	421.176	GIS2	E3 ubiquitin ligase interacting with arginine methyltransferase
RTO4_16139	17.2583	11.4499	8.73429	14.9654	11.055	14.9886	22.4462	20.7963	20.7409	10.057	6.96128	10.9376	11.0604	10.0204	12.1741	8.80455	8.64965	8.49525	6.96207	6.53451	9.81675		Prohibitins and stomatins of the PID superfamily
RTO4_16140	4.6022	3.54402	10.8646	5.31031	5.42321	4.08779	3.00619	4.48547	4.60908	1.54723	3.59292	4.6586	4.19533	2.98854	2.13869	6.11427	5.2859	5.30953	5.33758	4.02123	5.47473
RTO4_16141	83.0314	86.5559	151.678	97.9993	91.3602	74.9429	44.0908	35.2721	40.8532	69.78	58.3849	64.0052	60.6416	41.6638	46.8867	80.7084	78.3274	74.5458	71.9414	76.1521	111.949		U5 snRNP-specific protein-like factor and related proteins
RTO4_16142	61.5545	56.4317	57.0925	61.5513	56.318	55.6394	59.723	43.6314	55.9375	51.6774	53.8938	61.7771	65.5997	61.5287	51.4932	53.8056	60.3073	54.1572	62.4265	57.3026	63.8089	MCA1	Metacaspase involved in regulation of apoptosis
RTO4_16143	1.15055	1.36308	4.0476	1.93102	0.625755	1.1355	8.01651	5.70878	7.33263	0.618891	0.673672	0.810192	1.33488	1.93376	0.822574	0.489142	0.720804	0.637144	0.696207	1.75929	3.77567		K01673: cynT, can; carbonic anhydrase
RTO4_16144	756.104	811.444	394.321	542.858	667.055	612.488	614.265	613.082	497.362	662.214	689.391	705.07	630.444	669.96	746.569	641.999	612.684	609.534	831.039	731.111	699.255	LSC1	Succinyl-CoA synthetase, alpha subunit
RTO4_16145	23.011	21.4004	10.4385	20.7585	21.4843	15.4428	16.6343	11.8253	19.0648	22.7443	22.6803	20.0523	28.0324	31.6434	27.803	18.0982	17.059	18.6895	20.8862	23.1221	16.2354	ANT1	Predicted mitochondrial carrier protein
RTO4_16146	881.322	900.726	435.863	826.477	907.553	985.612	557.949	592.082	643.595	980.479	999.954	874.197	869.769	859.644	870.613	807.084	897.161	987.573	918.297	999.025	585.041
RTO4_16147	65.9649	51.1157	40.689	63.4823	55.4836	60.1814	42.4875	42.2042	50.6999	66.2214	61.7533	56.1058	58.7346	54.3211	57.0867	52.8273	56.463	71.7848	57.321	55.292	45.4969	PHO85	Protein kinase PCTAIRE and related kinases
RTO4_16148	27.805	23.4451	31.9547	23.4136	20.6499	20.8932	24.0495	24.4662	20.3219	20.2687	18.4137	22.4828	24.9813	24.2599	16.945	17.3645	21.3839	13.5924	20.8862	18.3469	25.4858		Serine-threonine phosphatase 2A, catalytic subunit
RTO4_16149	23.011	20.7189	28.5462	31.3791	29.6191	31.3397	29.0599	23.039	24.0929	18.7215	18.4137	21.2675	21.5487	24.0841	16.7805	17.6091	26.91	23.9991	19.2617	25.384	20.955	BRR2,SLH1	DNA/RNA helicase MER3/SLH1, DEAD-box superfamily
RTO4_16150	1.53407	0.408925	1.70425	0.96551	0	0.681299	0.400826	0	0.419007	0.464169	0.449115	0	0.572091	0.175796	0	0.244571	0.240268	0.212381	1.39241	1.75929	3.96446
RTO4_16151	81.3056	78.9226	85.6387	74.1029	75.5078	76.5326	63.9317	51.1751	54.6805	71.1725	71.4093	59.144	65.9811	66.6268	63.8318	78.0181	68.4764	68.8115	68.2283	66.6017	74.0032	UGO1	HMMPfam:Mitochondrial carrier protein:PF00153,SUPERFAMILY::SSF103506
RTO4_16152	62.5133	51.6609	53.897	50.4479	49.6432	52.46	53.5102	46.4858	52.7949	44.5602	48.729	45.3708	49.7719	51.5084	52.6448	49.4033	53.8201	40.5648	67.3	52.7787	64.7528		Molecular chaperone (DnaJ superfamily)
RTO4_16153	14.7654	11.7225	23.6465	15.4482	13.3494	15.897	16.8347	11.8253	10.8942	12.2231	11.9015	10.3299	11.4418	9.6688	12.3386	16.1417	13.2147	11.4686	13.46	17.8442	25.8634		Molecular co-chaperone STI1
RTO4_16154	33.9413	33.6682	74.7741	48.0341	32.9564	32.7023	22.2458	21.4079	21.3694	24.6009	22.4557	16.4064	20.9767	19.865	18.5902	26.9028	37.2416	22.5124	33.8821	33.6778	63.2425		HMMPfam:Centromere-associated protein K:PF11802
RTO4_16155	10.355	11.3136	10.8646	13.0344	8.96916	8.62979	9.61981	10.8059	10.8942	10.6759	9.88053	11.9503	9.53484	11.251	13.4902	6.84799	11.5329	11.2562	9.74689	10.3044	7.92892
RTO4_16156	2.3011	2.04463	0.852126	2.1724	3.54595	2.4981	1.80371	3.66993	4.39958	1.85667	1.12279	1.62038	3.81394	2.10956	3.12578	1.46743	2.16241	1.91143	0.696207	2.26194	2.2654
RTO4_16157	19.1758	20.31	15.9774	19.793	14.601	13.8531	39.6817	35.6799	36.0346	14.0798	16.3927	21.4701	17.1627	16.1733	19.9063	17.8537	14.1758	12.7429	17.1731	19.1009	24.7307
RTO4_16158	1.72583	1.49939	2.55638	0.96551	2.71161	1.5897	1.80371	1.83496	2.51404	0.773614	1.34734	1.21529	0.953484	1.40637	0.822574	0.978284	2.16241	2.33619	0.464138	1.25664	1.88784
RTO4_16159	23.2028	26.0349	36.0023	24.1378	25.0302	22.71	27.4565	17.738	19.6933	24.1368	22.9049	20.6599	20.0232	17.4038	21.2224	24.2125	23.0657	22.5124	24.5993	22.6194	19.6335		HMMPfam:Integral peroxisomal membrane peroxin:PF06398
RTO4_16160	25.5039	33.2593	41.5412	39.1032	32.5393	37.0172	26.4545	19.3691	25.1404	32.4918	27.8451	27.7491	30.5115	29.358	28.132	25.1908	29.553	23.3619	32.7217	42.9769	45.6857
RTO4_16161	24.3533	29.7152	30.0375	26.5515	31.9135	28.1604	185.382	153.729	152.728	35.8957	41.7677	43.9529	72.0834	68.209	79.7897	18.832	16.3382	21.8753	22.7428	24.6301	19.2559		Permease of the major facilitator superfamily
RTO4_16162	10.7385	10.3594	7.24307	6.03444	8.13482	9.53818	1.80371	1.63108	2.30454	1.70195	0.673672	1.21529	1.33488	1.05478	0.32903	2.20114	0.961072	1.27429	1.16034	0.502654	0.188784		BLAST: rRNA (adenine-N6,N6)-dimethyltransferase [Rhizoctonia...
RTO4_16163	8.05386	3.68033	10.8646	8.44821	7.09189	5.22329	2.40495	2.6505	3.98057	9.28337	4.26659	7.69682	4.19533	5.62549	5.26448	5.62513	5.76643	10.1943	4.87345	3.51858	7.36256		ProSiteProfiles:Forkhead-associated (FHA) domain profile.:PS50006
RTO4_16164	43.3374	40.3473	39.4108	45.379	46.723	38.1527	21.2438	28.1361	20.3219	45.0243	46.2588	44.1555	41.5719	32.8739	37.1804	32.7725	41.3261	38.6534	38.9876	38.2017	32.0932	EPL1	Polycomb enhancer protein, EPC
RTO4_16165	3.83517	4.9071	7.03004	2.1724	5.42321	2.7252	2.60537	2.6505	1.67603	1.54723	1.12279	2.83567	1.90697	0.703186	1.31612	2.20114	3.36375	2.12381	2.55276	1.50796	3.02054
RTO4_16166	0.958792	1.36308	1.27819	0.241378	0.41717	0.2271	1.20248	0.611655	1.46653	0.154723	0.449115	0.202548	0.762788	0.351593	0.32903	0	1.20134	0.849525	0.464138	0.251327	0.566351
RTO4_16167	232.603	241.402	118.233	180.068	240.916	246.176	215.845	181.865	167.184	232.548	259.813	244.273	237.418	251.037	265.198	218.891	223.449	220.239	239.959	280.481	188.029		Membrane-associated guanylate kinase-interacting protein/connector enhancer of KSR-like
RTO4_16168	9.20441	8.0422	6.17792	8.20684	7.71765	8.85689	10.2211	9.58259	14.2462	6.49836	8.30862	9.7223	12.586	14.4153	14.3128	11.0057	10.5718	6.37144	12.7638	12.8177	14.7251		ProSiteProfiles:F-box domain profile.:PS50181,SUPERFAMILY::SSF81383
RTO4_16169	9.77968	11.041	10.2255	9.41373	9.38633	10.6737	15.2314	19.3691	22.6264	11.4495	11.4524	12.9631	13.7302	13.3605	11.0225	10.5165	12.0134	8.92001	14.1562	12.8177	13.0261		ProSiteProfiles:F-box domain profile.:PS50181,SUPERFAMILY::SSF81383
RTO4_16170	36.8176	43.8913	19.5989	27.0343	37.5453	37.2443	49.502	41.5925	31.216	35.5863	40.1958	39.902	41.5719	38.3236	40.4707	31.0605	37.2416	38.2286	38.9876	40.4637	28.8839		Invasion-inducing protein TIAM1/CDC24 and related RhoGEF GTPases
RTO4_16171	20.3264	19.0832	21.9423	19.0688	18.1469	20.2119	17.6363	19.573	20.1124	22.4348	24.9259	20.0523	21.9301	22.5019	19.7418	21.0331	20.9033	23.1495	23.439	21.8655	22.2765		Ubiquitin carboxyl-terminal hydrolase
RTO4_16172	14.7654	14.1761	15.9774	13.9999	11.6808	10.6737	11.8244	10.1942	9.84667	13.4609	12.3507	14.5835	15.4464	13.7121	11.3515	12.4731	15.3772	14.8667	14.3883	15.331	14.1588	YIR035C,IRC24	Predicted dehydrogenase
RTO4_16173	35.8588	31.7599	48.5712	35.9653	36.5024	29.0688	32.066	29.1556	28.9115	31.8729	34.5818	34.4332	31.8464	34.1045	34.7126	30.8159	35.3194	31.22	33.65	33.4265	36.8128	YHC3	Predicted small molecule transporter involved in cellular pH homeostasis (Batten disease protein in human)
RTO4_16174	9.58792	8.31481	4.68669	6.27582	6.25755	6.58589	34.471	37.9226	32.2636	11.14	15.9436	12.9631	21.1674	21.0956	18.7547	7.33713	10.3315	8.70763	11.6034	10.3044	8.49527
RTO4_16175	5.36924	1.90832	3.83457	2.1724	3.33736	2.9523	4.00826	4.68935	5.02809	2.63029	2.47013	3.03822	2.66976	3.16434	4.4419	1.712	3.12349	1.69905	2.78483	2.51327	5.47473		Predicted pyroglutamyl peptidase
RTO4_16176	19.9429	15.8118	15.3383	17.1378	21.6928	16.1241	17.0351	16.3108	10.6847	15.9365	16.3927	23.6981	13.1581	19.5134	18.4257	21.0331	19.9423	19.1143	16.4769	14.8283	14.9139		Vacuolar assembly/sorting proteins VPS39/VAM6/VPS3
RTO4_16177	16.4912	9.40528	18.9598	18.3447	16.2696	14.0802	8.21692	12.0292	11.7322	8.50976	8.30862	9.31721	7.24648	6.50447	4.60642	12.9623	17.2993	16.141	12.5317	9.55043	15.2915
RTO4_16178	2795.26	2914.41	1511.89	2181.09	2669.89	2530.8	1957.03	1888.18	1620.51	2485.93	2520.66	2727.11	2577.08	2613.21	2929.68	3038.06	2669.14	2657.95	2867.44	2566.05	1952.78	TUF1	Mitochondrial translation elongation factor Tu
RTO4_16179	6.71155	5.86126	6.81701	7.72408	6.67472	7.72139	4.00826	2.44662	4.39958	4.48696	3.1438	3.24077	3.81394	2.98854	3.45481	4.89142	4.08456	4.46	6.26586	2.26194	5.66351
RTO4_16180	57.9111	59.0216	90.9645	68.7926	46.5145	45.8741	34.471	34.6604	41.6912	47.6546	31.6626	52.4599	36.6138	43.2459	28.2966	52.8273	49.255	48.2105	39.2196	47.7522	83.82		RNA-binding protein RBM8/Tsunagi (RRM superfamily)
RTO4_16181	459.262	437.141	303.783	353.86	436.986	397.651	354.731	328.051	347.567	397.174	412.961	427.984	409.808	463.399	499.467	444.385	414.943	394.179	453.231	417.454	355.291	CAR1	Arginase
RTO4_16182	310.073	318.417	174.047	255.619	297.651	274.109	438.303	382.284	375.431	291.498	305.398	348.585	350.31	391.674	397.962	302.779	304.179	307.316	372.239	329.49	319.988	GLY1	Threonine aldolase
RTO4_16183	23.011	19.6284	18.3207	32.1032	24.1959	25.2081	24.2499	28.5439	29.7495	30.3257	25.1504	22.2803	29.1766	35.1593	23.0321	20.7885	24.7476	27.1848	29.4728	26.892	19.4447
RTO4_16184	0.191758	0.272617	0.213032	0.241378	0.208585	0	0.801651	0.40777	0.628511	0.309446	0.449115	1.01274	0.381394	0	0.32903	0	0.240268	0.212381	0.232069	0.502654	0.377567
RTO4_16185	73.827	53.7055	37.7066	46.5859	59.4467	61.544	101.409	105.816	95.3242	61.425	57.0376	74.7402	60.2602	55.5517	66.9576	60.6536	50.9368	56.0686	56.8569	52.5274	42.6651		Predicted transporter (major facilitator superfamily)
RTO4_16186	29.7226	27.1254	21.3032	32.3446	23.7787	24.0726	19.44	13.0486	12.7797	17.9478	18.6383	13.5707	20.9767	18.107	16.7805	22.7451	23.5463	21.6629	21.3503	18.8495	21.8989	MRE11	DNA repair exonuclease MRE11
RTO4_16187	64.0473	65.5644	57.7316	56.7237	63.2013	58.1375	67.5391	60.9616	65.5746	59.5683	58.1604	71.4994	65.0276	56.0791	59.2254	65.3004	60.3073	55.4315	54.7683	62.5805	57.7678	AVT1	Amino acid transporters
RTO4_16188	22.4357	27.2617	19.5989	23.4136	19.607	21.1203	19.6405	23.8545	26.3975	26.3029	19.0874	23.6981	22.6929	28.1274	24.3482	22.0114	19.9423	20.8134	21.3503	23.3734	25.297
RTO4_16189	2.10934	2.04463	2.34335	0.241378	2.71161	1.3626	1.20248	2.44662	2.72355	1.54723	1.5719	2.02548	1.52558	1.58217	1.48063	2.20114	1.68188	3.61048	1.62448	2.51327	1.69905
RTO4_16190	0.575275	0.272617	0.213032	0.482755	0.208585	0.2271	11.4235	9.37871	3.98057	0.464169	0.224557	0.202548	0.572091	0.703186	1.1516	1.22285	0.480536	0.212381	0.696207	0	0.755135
RTO4_16191	35.2836	30.8057	51.9797	51.6548	47.3488	51.7787	19.44	14.6797	22.6264	43.7866	40.1958	28.7618	36.0417	29.5338	31.7514	36.6856	41.0858	39.2905	42.4686	47.2495	50.9716	RPB3	RNA polymerase II, subunit POLR2C/RPB3
RTO4_16192	32.4072	24.6718	23.8595	29.2067	31.7049	35.6546	31.4648	28.1361	27.445	25.8387	28.7433	27.5465	23.6464	19.3376	20.3998	34.2399	28.1114	29.9457	36.899	33.9292	38.5119		Uncharacterized conserved protein
RTO4_16193	138.833	129.766	119.085	123.585	132.66	135.806	101.208	128.855	110.408	123.314	123.282	138.34	122.999	132.199	112.364	117.883	129.985	138.26	131.351	126.166	108.928	APT1	Adenine phosphoribosyl transferases
RTO4_16194	4.41045	4.49818	4.26063	5.79306	3.33736	4.08779	5.61156	4.89324	5.8661	3.24918	4.26659	2.63312	4.95812	5.80128	4.4419	5.8697	2.88322	3.18572	3.7131	3.76991	5.47473		Permease of the major facilitator superfamily
RTO4_16195	122.534	109.183	106.942	116.103	122.022	127.176	129.266	113.768	121.303	131.514	136.306	119.301	124.525	143.098	116.806	110.057	102.354	112.987	120.212	124.658	110.627	NPC2	Uncharacterized conserved protein, contains ML domain
RTO4_16196	190.416	176.928	160.626	175.481	190.438	165.329	239.894	247.72	240.091	180.716	168.643	178.647	193.939	203.924	169.615	180.738	164.103	165.87	158.967	170.651	165.186	ARG1	Argininosuccinate synthase
RTO4_16197	45.0632	46.0723	60.927	60.5858	54.8579	58.1375	31.064	28.9517	30.5875	41.6204	30.9889	35.0408	36.0417	20.9198	23.0321	41.3325	50.6966	43.9629	26.92	32.9239	35.1138	COQ6	Monooxygenase involved in coenzyme Q (ubiquinone) biosynthesis
RTO4_16198	5.36924	5.58865	7.88217	8.44821	3.75453	4.54199	4.40908	2.44662	3.98057	3.86807	2.47013	3.64586	1.52558	2.81274	0.987089	4.89142	4.32483	3.3981	4.17724	5.5292	6.60743
RTO4_16199	0.191758	0.408925	0.426063	0.724133	0	0.454199	0.400826	0.40777	0.419007	0.309446	0.224557	0.202548	0.381394	0.527389	0.32903	0	0.240268	0	0.232069	0.251327	0.377567
RTO4_16200	108.727	117.907	78.6086	98.2407	107.004	124.678	60.1238	56.4761	66.8317	122.231	127.324	104.11	98.781	121.475	122.235	94.6489	100.672	111.925	125.085	117.37	87.2181	NOP7	Protein required for normal rRNA processing
RTO4_16201	121.191	141.897	123.558	137.102	149.138	138.077	84.3738	77.4763	68.5077	142.964	130.243	116.06	124.144	113.564	114.173	141.607	135.751	141.658	123.461	128.177	115.536	RPS28B,RPS28A	HMMPfam:Cryptococcal mannosyltransferase 1:PF11735
RTO4_16202	13.0396	14.4487	8.73429	13.2758	11.055	9.31108	9.82023	7.95151	7.54213	12.0684	8.30862	11.1401	12.7767	7.73504	9.37735	13.696	10.5718	8.49525	14.6203	8.54512	13.2149	YPR003C	Sulfate/bicarbonate/oxalate exchanger SAT-1 and related transporters (SLC26 family)
RTO4_16203	113.905	130.992	121.854	115.137	132.869	124.905	76.3573	76.6608	74.7928	114.65	104.195	99.6536	99.1624	87.3708	99.5315	122.775	113.887	134.225	103.039	84.4459	95.9021	IDI1	Isopentenyl pyrophosphate:dimethylallyl pyrophosphate isomerase
RTO4_16204	154.557	159.753	122.28	127.689	144.967	131.264	100.006	99.0881	107.894	120.22	123.057	128.821	112.702	103.72	100.025	141.362	133.829	126.579	130.887	138.984	138.756	RSM7	Ribosomal protein S7
RTO4_16205	1.72583	1.6357	2.76941	1.68964	1.04293	1.5897	2.40495	3.26216	1.67603	1.39251	1.34734	1.01274	2.86045	2.46115	1.1516	1.46743	1.20134	1.06191	0	2.51327	2.07662
RTO4_16206	62.3215	64.065	53.0449	58.4134	59.2381	66.5402	45.6941	46.6897	45.8813	75.8142	71.4093	71.4994	69.6044	74.7135	74.3607	64.5667	65.8335	68.3867	82.8486	76.4034	63.6201	TUM1	Mercaptopyruvate sulfurtransferase/thiosulfate sulfurtransferase
RTO4_16207	94.7287	97.4605	52.8318	51.4134	88.2315	90.6127	194.2	202.866	172.212	108.306	95.886	118.693	126.432	153.998	146.583	89.7575	101.393	95.9963	72.4055	53.784	35.6801
RTO4_16208	155.708	135.218	109.285	125.516	139.335	148.296	170.15	138.03	141.205	136.62	139.45	153.329	157.325	152.767	160.238	144.052	134.31	138.685	151.309	151.55	125.352	ARG7	Putative glutamate/ornithine acetyltransferase
RTO4_16209	39.3105	32.4414	23.2204	34.7584	40.2569	43.8302	55.9152	60.1461	60.9656	44.7149	43.5641	42.7376	40.9998	49.0472	45.5706	36.9302	44.2093	39.7153	38.5234	37.4477	20.1999		Protein kinase ATM/Tel1, involved in telomere length regulation and DNA repair
RTO4_16210	27.4215	32.1688	62.4182	25.3446	34.4165	31.1126	87.1796	95.8259	76.8878	37.1335	33.6836	41.9274	33.5627	50.102	47.7093	32.5279	30.9946	26.76	43.3969	36.1911	58.523		HMMPfam:Ankyrin repeats (3 copies):PF12796,ProSiteProfiles:Ankyrin repeat profile.:PS50088,ProSiteProfiles:Ankyrin repeat region circular profile.:PS50297,SMART:ankyrin repeats:SM00248,SUPERFAMILY::SSF48403
RTO4_16211	9.01265	7.36066	16.1904	10.862	11.4722	9.08398	4.60949	5.09712	3.56156	6.8078	7.41039	6.27899	6.293	4.57071	6.74511	6.11427	5.52617	9.13239	10.6752	10.8071	16.4242		BLAST: alpha- -glucan [Moniliophthora roreri MCA 2997]
RTO4_16212	2258.15	2499.49	1506.77	2041.81	2325.51	2239.43	1709.92	1944.66	1704.1	2350.24	2276.11	2357.66	2093.47	2291.51	2187.88	2258.37	2299.85	2325.57	2234.13	2051.08	1679.8	RPS19B,RPS19A	40S ribosomal protein S19
RTO4_16213	39.1187	41.983	33.0199	37.6549	35.8766	36.563	43.8904	42.612	36.6631	31.5635	28.5188	36.4586	33.5627	33.5771	33.3965	32.5279	33.6375	37.1667	34.3462	28.6513	30.7717	THI6	Phosphomethylpyrimidine kinase
RTO4_16214	53.6924	53.8418	46.4409	41.2756	47.3488	40.8779	30.2623	26.9128	27.2355	39.609	40.4203	47.8013	40.8091	35.1593	40.7997	49.8925	43.008	45.662	67.3	62.5805	52.6707	PPT1	Serine-threonine phosphatase 2A, catalytic subunit
RTO4_16215	156.283	129.357	122.706	164.137	143.089	157.607	73.9523	71.1559	90.7151	175.456	163.253	168.115	164.381	127.628	125.031	132.313	140.797	183.073	169.178	157.079	150.083		G protein subunit Galphaq/Galphay, small G protein superfamily
RTO4_16216	310.457	334.092	516.389	399.239	337.073	336.562	201.615	174.118	209.713	319.038	282.493	263.11	263.543	228.711	224.563	292.018	295.29	323.032	332.091	315.164	419.289		BLAST: LYR MOTIF-CONTAINING PROTEIN 7 [Ceraceosorus bombacis]
RTO4_16217	77.4704	68.2905	136.127	94.1373	66.5386	63.815	44.2912	46.6897	38.3392	57.5569	50.75	49.2192	42.144	50.2778	43.2674	56.2513	54.0603	57.3429	79.8317	60.3185	95.5246		Mercaptopyruvate sulfurtransferase/thiosulfate sulfurtransferase
RTO4_16218	0.191758	0.272617	0	0	0	0	0	0.40777	0.209504	0.154723	0	0.405096	0	0	0	0.244571	0	0	0.232069	0	0.188784		Ribosomal protein S7
RTO4_16219	16.1077	17.7201	21.9423	13.0344	17.5211	20.6661	12.626	21.6118	24.3024	10.057	14.3717	13.7733	12.3953	12.8331	11.516	12.7177	11.2926	15.9286	12.5317	17.3416	17.9345		Isopentenyl pyrophosphate:dimethylallyl pyrophosphate isomerase
RTO4_16220	2.68462	1.90832	2.13032	1.44827	2.50302	2.0439	2.40495	1.83496	2.51404	1.85667	2.24557	2.22803	0.953484	2.10956	1.48063	3.42399	4.08456	4.24762	2.32069	1.00531	0.943919
RTO4_16221	13.6149	15.4029	44.9497	28.2412	22.11	22.9371	9.4194	8.97094	10.6847	15.3176	10.5542	13.3682	11.8232	11.251	9.21283	18.5874	19.9423	18.6895	14.3883	13.069	14.3476
RTO4_16222	12.8478	16.9022	11.7167	11.5861	14.1838	15.6699	16.6343	21.6118	16.9698	18.2573	18.4137	18.2293	21.9301	24.0841	21.3869	13.9405	18.0201	17.2029	10.4431	12.315	9.43919	YCL012C	HMMPfam:Fungal protein of unknown function (DUF2015):PF09435
RTO4_16223	37.0094	49.8889	89.6863	60.103	46.5145	48.5993	33.0681	27.5245	28.0735	42.8582	31.6626	39.4969	34.1347	34.6319	29.4482	45.2456	41.5664	46.5115	48.9665	48.0035	65.6967	TRM82	WD repeat protein WDR4
RTO4_16224	25.3121	20.4463	44.0975	32.8273	25.4474	23.6184	26.0537	20.5924	21.3694	18.5667	20.6593	19.6472	22.1208	16.3491	22.8676	21.5222	26.6698	26.1229	25.0634	24.6301	32.4708	ERV1	Mitochondrial sulfhydryl oxidase involved in the biogenesis of cytosolic Fe/S proteins
RTO4_16225	72.293	83.0118	77.7565	90.9993	94.9062	74.7158	131.872	123.35	123.188	62.0439	64.2234	62.5873	81.4276	56.2549	68.4382	59.9199	67.5153	63.9267	64.051	68.8636	65.8855	TYR1	Prephenate dehydrogenase (NADP+)
RTO4_16226	78.8127	84.6475	111.629	103.31	90.1087	93.3379	99.0039	94.3987	117.532	84.6334	86.9037	73.3224	83.5252	70.1428	90.9767	84.8661	84.8146	84.7401	100.254	102.039	103.453	ARP8	Actin-related protein
RTO4_16227	39.3105	34.3497	24.0726	33.3101	40.4655	43.376	37.4772	31.8061	32.2636	41.0016	47.3816	33.0153	41.5719	36.5657	42.9384	33.2616	36.2805	40.5648	43.1648	43.9822	22.2765
RTO4_16228	12.0808	12.2678	28.9723	13.7585	9.8035	9.76528	49.7024	70.7481	38.9677	12.2231	13.0243	12.7605	10.2976	12.6573	9.70638	13.696	11.2926	13.5924	11.6034	11.0584	15.1027		Sphingosine kinase, involved in sphingolipid metabolism
RTO4_16229	195.594	203.372	129.523	168.723	176.254	201.664	113.033	95.0104	95.9527	158.9	172.011	144.214	144.548	161.909	171.589	179.76	177.318	158.861	205.149	191.009	171.982		BLAST: Transcriptional activator Myb [Leucoagaricus sp. SymC...
RTO4_16230	25.6956	26.5801	22.7944	31.6205	26.4903	30.8855	49.9028	46.078	42.5292	25.2198	30.5398	28.1542	33.5627	25.1389	27.474	35.2182	25.949	28.4591	18.1014	29.4053	21.7101
RTO4_16231	76.8952	68.2905	72.2177	73.3788	68.4159	80.3933	44.0908	38.942	47.1383	64.5194	63.7743	56.1058	59.4974	63.1109	65.3124	60.6536	55.2617	58.4048	63.3548	75.9008	70.7939	HDA1	Histone deacetylase complex, catalytic component HDA1
RTO4_16232	0	0.272617	0.426063	0.241378	0	0	0	0	0	0.464169	0	0	0	0.175796	0.164515	0.244571	0.240268	0	0	0	0		PRINTS:Proline rich extensin signature:PR01217
RTO4_16233	50.6242	64.3376	55.1752	66.1375	57.3609	62.9066	59.5226	60.7577	50.2809	55.7002	64.8971	64.6128	59.8788	62.5835	68.7672	66.0341	58.6254	62.2277	64.9793	67.3557	45.3081
RTO4_16234	12.4643	10.3594	9.79945	9.6551	11.055	11.355	19.6405	11.0098	11.1037	10.9853	10.5542	12.7605	10.4883	11.6026	14.4773	11.984	11.0523	12.5305	9.28276	5.78052	7.74013
RTO4_16235	0.191758	0.954159	1.49122	0.241378	0.83434	0.454199	0.200413	0.203885	0.419007	0.154723	0.449115	0.810192	0.381394	0.527389	0.822574	0.489142	0.240268	0.637144	0.696207	0.753981	0.188784
RTO4_16236	7.28682	10.3594	23.0074	11.8275	8.55199	11.1279	3.40702	4.0777	3.56156	6.34364	5.83849	5.26625	6.67439	3.86752	6.5806	5.8697	10.8121	6.7962	8.58655	14.577	17.3681
RTO4_16237	100.098	108.774	136.553	154.24	138.5	139.439	66.537	69.7287	91.7626	112.174	105.767	110.389	106.409	83.5033	93.2799	107.367	120.615	120.42	110.929	133.957	119.5	YBR096W	Predicted thioesterase
RTO4_16238	34.133	36.9396	51.5536	31.6205	32.9564	27.4791	21.2438	18.3496	19.0648	28.3143	22.6803	25.3185	26.6976	22.8535	18.9192	27.8811	24.2671	27.8219	29.4728	28.4	30.2054		HMMPfam:Putative S-adenosyl-L-methionine-dependent methyltransferase:PF02636,SUPERFAMILY::SSF53335
RTO4_16239	280.926	251.489	211.753	278.067	285.761	265.479	237.89	257.711	265.022	289.177	255.546	305.442	284.329	260.706	259.605	271.474	309.706	282.679	272.681	244.039	297.334		HMMPfam:NADH-ubiquinone oxidoreductase complex I, 21 kDa subunit:PF10785,HMMPfam:C-terminal of NADH-ubiquinone oxidoreductase 21 kDa subunit:PF12853
RTO4_16240	43.5292	41.0288	42.6063	40.3101	42.3428	42.0134	35.6735	36.9032	30.5875	38.6807	39.073	39.6994	42.9068	37.6204	38.4965	37.9085	42.2872	39.0781	37.5952	36.1911	37.9455	SIR2,HST1	Sirtuin 5 and related class III sirtuins (SIR2 family)
RTO4_16241	83.2232	72.5161	50.7015	67.3443	69.0416	69.7196	71.1465	98.4764	72.0693	78.5992	77.0232	88.1084	72.8462	84.3823	71.0704	76.0615	75.4442	80.0677	68.9245	60.0672	56.2575	TSC13	Steroid reductase required for elongation of the very long chain fatty acids
RTO4_16242	40.2693	38.0301	71.5786	66.1375	42.3428	46.1012	26.4545	23.8545	29.959	33.8843	30.7644	29.1669	34.8975	25.3147	22.7031	41.3325	34.3583	35.4677	36.4348	39.207	44.1754	KIN28	Cdk activating kinase (CAK)/RNA polymerase II transcription initiation/nucleotide excision repair factor TFIIH/TFIIK, kinase subunit CDK7
RTO4_16243	122.917	110.274	100.977	75.7926	79.2623	88.7959	85.3758	87.0589	77.5164	45.0243	39.5221	46.586	44.6231	44.3007	39.6481	39.3759	38.4429	34.4058	36.6669	26.6407	23.598		HMMPfam:Protein of unknown function (DUF4246):PF14033
RTO4_16244	1.34231	1.09047	2.55638	2.1724	1.04293	1.1355	2.20454	2.85439	3.56156	0.618891	0.89823	0.405096	0.381394	0.703186	0.493545	0.489142	1.20134	1.27429	0.928276	1.00531	0.755135		HMMPfam:Protein of unknown function (DUF4246):PF14033
RTO4_16245	4.98572	2.72617	4.26063	4.10342	3.33736	3.17939	309.437	343.138	289.744	35.4315	24.0276	26.5338	66.5532	85.9644	51.9867	16.3862	16.5785	15.0791	22.7428	15.0796	23.0316	AAD3,AAD4,AAD14,AAD10	Voltage-gated shaker-like K+ channel, subunit beta/KCNAB
RTO4_16246	41.8034	39.1205	54.5361	55.2755	41.2998	52.9142	27.0557	24.874	34.5681	42.3941	32.5608	33.2179	35.2789	37.2688	31.4223	33.9954	37.4818	40.7772	45.4855	39.4584	40.7773	PCF11	mRNA cleavage and polyadenylation factor I/II complex, subunit Pcf11
RTO4_16247	0	0	0.426063	0.482755	0	0.2271	0	0.203885	0.209504	0	0	0	0.572091	0.175796	0.32903	0.244571	0	0.212381	0	0.251327	0.188784
RTO4_16248	1685.37	1549.69	1047.69	1492.44	1723.54	1538.15	1455.6	1700.6	1620.3	1620.88	1591.44	1847.64	1566.57	2022.71	1520.94	1676.29	1767.65	1586.7	1523.76	1386.32	1358.68	RPL9A,RPL9B	60S ribosomal protein L9
RTO4_16249	0	0.136308	0.213032	0	0.208585	0	0.200413	0.40777	0.419007	0	0	0.202548	0	0.175796	0	0	0	0	0	0	0
RTO4_16250	82.6479	94.3254	96.0772	91.9649	80.3052	86.2979	72.349	55.6606	47.9763	74.7311	73.8794	75.753	64.4555	74.3619	66.6285	86.8227	78.5677	78.3687	80.2958	87.2105	66.2631		HMMPfam:Protein of unknown function (DUF4243):PF14027
RTO4_16251	2.87638	2.31724	6.81701	3.13791	3.33736	2.9523	1.40289	1.63108	2.30454	0.928337	2.24557	2.02548	1.33488	2.10956	1.31612	0.978284	2.16241	2.54857	3.0169	1.75929	2.07662
RTO4_16252	138.258	147.213	164.673	157.378	140.378	159.651	99.4047	85.8356	71.0217	129.194	119.914	122.542	111.367	114.619	95.0896	127.911	131.427	124.88	142.954	131.695	163.298		Heterochromatin-associated protein HP1 and related CHROMO domain proteins
RTO4_16253	19.1758	21.673	30.4635	25.3446	19.1898	19.3035	18.6384	24.6701	17.5983	16.0912	19.7611	19.8497	26.6976	26.0179	24.0192	23.9679	28.5919	21.2381	20.19	16.5876	21.8989		Very-long-chain acyl-CoA dehydrogenase
RTO4_16254	2.49286	3.40771	3.62154	4.82755	4.79746	3.86069	2.40495	1.63108	2.93305	1.85667	5.16482	2.43058	2.47906	4.57071	3.2903	2.44571	5.2859	4.46	2.78483	2.26194	3.77567	YDR090C	Predicted membrane protein
RTO4_16255	18.4088	17.7201	23.0074	20.0343	17.5211	13.8531	23.6487	25.4856	16.9698	16.5553	16.6172	22.6854	17.9255	22.3261	16.945	17.6091	18.0201	14.8667	18.1014	20.6088	18.1232		HMMPfam:Uncharacterized conserved protein (DUF2183):PF09949
RTO4_16256	38.7352	37.2122	37.0675	48.5169	37.5453	37.4714	34.2706	33.0294	26.3975	38.6807	33.9082	39.2943	36.8045	31.4676	32.903	44.2673	42.5275	42.0515	33.65	34.1805	30.3942	SEC72	Molecular co-chaperone STI1
RTO4_16257	1.53407	0.954159	1.70425	0.482755	1.66868	0.908398	0.200413	0	0.628511	0.618891	0.673672	0.405096	0.381394	0.175796	0.493545	0.489142	0.240268	0.424762	0.464138	0.502654	0.943919
RTO4_16258	210.934	222.046	224.961	242.102	255.099	262.981	131.471	141.088	170.536	290.26	248.136	249.134	240.85	232.051	230.156	233.321	277.51	271.211	211.879	212.371	196.713	HNM1	Amino acid transporters
RTO4_16259	0.191758	0.136308	0.213032	0	0.208585	0	0.400826	0	0	0	0	0	0	0	0.164515	0	0	0	0.232069	0	0
RTO4_16260	32.2154	27.6706	20.238	19.3102	23.1529	24.981	31.064	36.9032	22.8359	23.982	31.8872	26.9389	34.3254	32.6981	32.7385	33.9954	24.9879	22.9372	39.6838	26.3893	29.0727	BOS1	Golgi SNAP receptor complex member
RTO4_16261	58.4863	62.5656	26.842	40.5514	61.5326	63.5879	79.5639	70.7481	58.242	64.21	63.9989	68.2587	61.023	74.5377	75.5123	59.4307	61.2684	54.7943	46.4138	55.5433	33.6035		Pattern-formation protein/guanine nucleotide exchange factor
RTO4_16262	51.3913	51.252	161.265	94.62	58.1952	69.4925	15.8326	13.2525	16.1318	28.0048	25.5995	24.1032	28.0324	27.7758	24.1837	54.2947	49.4952	45.8743	73.3338	77.6601	133.47		HMMPfam:Eisosome component PIL1:PF13805
RTO4_16263	544.402	633.698	500.837	573.996	527.303	592.503	407.84	396.352	396.59	532.401	590.811	554.576	529.565	531.784	567.741	493.055	505.524	545.607	821.06	698.438	931.27	MLC1	Calmodulin and related proteins (EF-Hand superfamily)
RTO4_16264	233.178	209.37	581.576	417.1	232.155	320.892	70.3449	63.4082	110.199	210.114	211.982	139.15	188.79	152.064	165.173	176.58	184.286	199.426	284.516	336.276	494.425	RPE1	D-ribulose-5-phosphate 3-epimerase
RTO4_16265	22.6275	27.1254	47.08	36.6894	35.4595	28.3875	19.0392	22.0196	18.6458	24.6009	22.2312	24.1032	21.3581	24.4357	26.8159	22.256	23.306	25.2734	38.5234	33.4265	47.5735	DMC1	Meiotic recombination protein Dmc1
RTO4_16266	8.82089	7.76958	5.11276	5.06893	5.6318	4.99619	4.20867	7.13597	6.07561	6.18891	5.38938	6.27899	5.33951	8.78982	6.5806	6.35884	6.0067	5.09715	8.35448	6.03185	4.71959		K12660: rhmA; 2-dehydro-3-deoxy-L-rhamnonate aldolase
RTO4_16267	81.8809	80.9672	96.2903	86.6545	88.0229	83.1185	134.277	109.894	98.0477	77.5161	77.4723	84.8676	82.5718	82.9759	78.8026	63.3439	79.0482	75.3953	74.262	79.922	92.3152	ARG2	Acetylglutamate kinase/acetylglutamate synthase
RTO4_16268	79.9633	56.8406	74.9871	62.9995	63.2013	68.1299	60.7251	56.8839	58.661	68.5422	68.49	65.6256	73.609	74.8893	58.4028	59.1862	60.7878	73.0591	58.7134	64.0884	60.4108
RTO4_16269	0	0.272617	0.213032	0	0	0.2271	0	0	0.628511	0.309446	0.449115	0.202548	0.190697	0	0.164515	0.244571	0	0	0	0	0.377567		TFIIF-interacting CTD phosphatase, including NLI-interacting factor (involved in RNA polymerase II regulation)
RTO4_16270	49.0902	48.9347	38.9848	39.8273	43.5943	46.3283	42.4875	33.2333	37.7107	37.9071	40.6449	39.902	38.9022	51.6841	41.6223	40.5988	41.8067	44.3877	53.84	52.7787	58.9005	YOR292C	Peroxisomal membrane protein MPV17 and related proteins
RTO4_16271	87.2501	86.2832	116.528	144.827	133.912	132.853	38.6797	40.9809	52.3759	111.555	103.97	81.6268	84.4787	73.3071	68.6027	98.0729	108.361	121.27	76.1186	118.626	92.1265	DBP9	RNA helicase
RTO4_16272	9.77968	8.99636	24.7117	10.3792	10.0121	8.17559	13.6281	11.6214	16.3413	4.79641	4.94026	5.26625	5.9116	7.03186	7.23866	8.07084	4.32483	4.46	8.12241	6.53451	13.5924
RTO4_16273	78.621	60.3846	50.4885	70.4823	64.2442	66.3131	64.5329	65.4471	67.0412	70.3989	64.448	66.8408	77.4229	66.2753	63.6673	63.833	63.6711	70.9353	48.2703	60.0672	47.0071	PRO2	Gamma-glutamyl phosphate reductase
RTO4_16274	1.91758	1.6357	1.70425	0.96551	2.92019	2.4981	3.40702	3.26216	4.60908	1.70195	2.02102	2.22803	3.81394	3.51593	2.96127	1.95657	1.68188	2.54857	0	0.753981	1.69905		BLAST: Protein of unknown function [Pyronema omphalodes CBS ...
RTO4_16275	135.765	142.442	126.754	144.102	139.335	137.168	87.7808	73.6025	69.5552	110.936	93.6404	104.11	89.4368	80.1632	76.4994	136.471	144.161	141.658	104.895	113.349	117.801	YPK9	Cation transport ATPase
RTO4_16276	35.0918	42.3919	46.2279	44.8962	43.8029	43.1489	31.4648	27.9322	29.7495	40.6921	48.5044	42.9402	38.3301	36.0383	35.2062	46.4685	38.4429	38.8658	41.0762	40.4637	43.609	PNP1	Purine nucleoside phosphorylase
RTO4_16277	23.2028	25.4897	23.0074	29.9308	28.7847	25.8894	21.6446	15.0875	31.216	28.1596	21.1084	21.2675	27.651	23.3809	23.1966	20.0548	25.4684	31.6448	22.2786	23.3734	25.4858
RTO4_16278	52.5418	58.2037	47.08	52.6203	56.1094	52.2329	44.4916	41.5925	50.2809	52.9152	55.4657	58.3338	56.8277	55.0243	51.3286	47.4468	49.7355	56.281	48.2703	53.03	43.0427	YOR271C	Sideroflexin
RTO4_16279	267.311	268.664	159.561	221.585	230.904	247.311	155.721	141.496	151.89	253.9	248.136	250.957	228.836	239.435	227.195	230.875	229.937	249.336	292.639	309.384	291.482	RPB7	DNA-directed RNA polymerase subunit E'
RTO4_16280	149.38	169.295	158.282	181.033	158.733	155.336	68.1403	80.1268	81.9159	158.436	137.654	142.999	134.441	125.167	118.615	173.401	175.155	159.074	142.026	163.111	161.033	HMT1	Protein arginine N-methyltransferase PRMT1 and related enzymes
RTO4_16281	709.315	621.839	580.724	656.788	606.982	649.051	257.13	197.972	245.957	384.641	374.113	386.664	310.073	326.102	345.646	582.323	583.852	623.551	718.485	627.313	629.216	YJL045W,SDH1	Succinate dehydrogenase, flavoprotein subunit
RTO4_16282	6.71155	6.13388	9.79945	10.862	5.84038	8.17559	6.2128	7.13597	7.96114	8.97392	6.06305	7.29173	6.86509	6.68026	5.92254	5.8697	6.48724	7.00858	6.96207	8.04247	6.79621	AOS1	SMT3/SUMO-activating complex, AOS1/RAD31 component
RTO4_16283	45.0632	39.2568	27.268	46.1031	36.2938	41.7863	58.7209	67.282	62.4321	56.4738	61.0796	62.3848	53.0137	71.0218	52.9738	45.001	49.0147	60.741	31.7934	42.223	29.2615		SUPERFAMILY::SSF51445
RTO4_16284	8.24562	8.0422	4.68669	6.75857	8.13482	10.2195	7.01445	6.93209	9.63717	8.35503	9.43141	8.50702	10.8697	9.31721	8.39026	8.55998	6.0067	13.1676	9.05069	8.54512	7.36256		Short-chain alcohol dehydrogenase/3-hydroxyacyl-CoA dehydrogenase
RTO4_16285	119.849	126.358	312.091	210.481	128.488	149.204	45.4937	28.34	37.5012	93.1431	76.5741	64.0052	74.9439	62.4077	61.035	94.1598	102.594	99.3944	147.364	142	235.602	RMT2	Guanidinoacetate methyltransferase and related proteins
RTO4_16286	15.1489	13.0856	14.4861	12.5516	13.1409	12.4905	8.61775	11.0098	13.1987	9.28337	11.677	8.50702	11.8232	6.50447	4.4419	10.7611	13.2147	11.4686	11.3714	10.3044	13.5924		Predicted kinase
RTO4_16287	89.5512	101.141	252.229	138.309	84.4769	99.0154	34.8718	30.175	32.0541	58.1758	44.2378	46.7886	50.9161	42.3669	42.4448	75.0833	82.412	71.7848	83.3127	80.9273	184.442	CDD1	Cytidine deaminase
RTO4_16288	16.2995	17.1749	7.66914	8.44821	12.3065	12.7176	10.2211	6.7282	6.07561	8.66448	13.0243	9.7223	7.05578	7.73504	9.37735	14.1851	7.92885	7.64572	14.6203	12.315	9.2504	CKS1	Cyclin-dependent protein kinase CDC28, regulatory subunit CKS1, and related proteins
RTO4_16289	65.0061	62.0203	53.0449	63.2409	55.9008	56.5478	105.618	75.4374	81.2874	59.8777	65.3462	64.8154	57.3998	71.5491	63.9963	61.1427	60.067	64.3515	86.3296	80.1734	80.0443	NBP35	Predicted ATPase, nucleotide-binding
RTO4_16290	45.8303	43.3461	32.8069	45.8617	44.0114	45.1928	33.4689	30.175	28.4925	49.9755	43.7887	48.6115	49.0091	45.0039	39.6481	41.5771	38.9234	54.3696	45.7176	41.469	31.7157	VPS1,DNM1	Vacuolar sorting protein VPS1, dynamin, and related proteins
RTO4_16291	86.8666	80.9672	67.1049	85.689	90.9431	104.239	58.9214	65.8549	59.2895	101.034	110.033	94.1848	92.488	101.61	95.2541	75.0833	86.7368	107.89	81.4562	105.809	65.5079
RTO4_16292	0	0.408925	0.213032	0.241378	0.41717	0	0.400826	0.81554	0.419007	0.309446	0.224557	0.405096	0.762788	0.351593	0.32903	0.244571	0.240268	0.424762	0.464138	0.753981	0.755135
RTO4_16293	0.767034	0.817851	1.91728	0.724133	0.625755	1.1355	1.00206	0.203885	0.419007	0.618891	0.224557	0.810192	1.14418	1.05478	1.48063	0.489142	0.961072	0.637144	0.232069	0.251327	0.755135
RTO4_16294	4.6022	2.86248	6.81701	5.79306	1.87727	5.22329	2.60537	4.0777	2.51404	1.70195	1.34734	3.03822	2.28836	2.46115	2.13869	2.44571	3.12349	1.91143	4.17724	2.7646	3.39811		HMMPfam:MYND finger:PF01753,SUPERFAMILY::SSF144232
RTO4_16295	3.45165	2.45355	2.34335	3.13791	1.25151	2.271	4.60949	3.46604	5.23759	2.63029	2.24557	1.82293	1.90697	3.51593	3.78384	2.20114	1.44161	2.76096	2.32069	0.753981	1.88784		HMMPfam:MYND finger:PF01753,SUPERFAMILY::SSF144232
RTO4_16296	9.58792	8.31481	13.421	7.72408	9.17774	9.08398	10.0206	9.17482	10.2657	5.87947	7.18584	6.68408	5.53021	7.03186	6.90963	6.35884	5.76643	6.58382	4.40931	3.51858	9.81675		HMMPfam:MYND finger:PF01753,SUPERFAMILY::SSF144232
RTO4_16297	44.2962	38.9842	69.2353	47.5514	33.9994	42.0134	207.026	176.768	219.141	37.2882	36.8274	32.0026	65.7904	70.6702	68.1092	26.4137	30.2738	28.8838	40.6121	44.9876	64.7528		ATPase component of ABC transporters with duplicated ATPase domains/Translation elongation factor EF-3b
RTO4_16298	2.87638	2.04463	2.34335	3.37929	1.4601	1.5897	2.20454	2.44662	2.09504	2.93973	2.47013	2.63312	2.09767	1.40637	2.13869	3.66856	3.60402	2.97334	2.32069	3.26725	2.64297		HMMPfam:MYND finger:PF01753,SUPERFAMILY::SSF144232
RTO4_16299	0.958792	0.545234	1.27819	0	0.83434	0.681299	0	0.40777	0.419007	1.39251	1.12279	1.62038	0.572091	0.175796	0	0.489142	0.480536	0.637144	0.464138	0.753981	0.566351		HMMPfam:MYND finger:PF01753,SUPERFAMILY::SSF144232
RTO4_16300	2.87638	2.99879	2.76941	4.3448	2.71161	2.0439	1.6033	2.03885	2.30454	1.85667	1.5719	1.82293	0.953484	0.527389	1.1516	1.46743	2.64295	3.18572	3.7131	2.26194	2.07662		HMMPfam:MYND finger:PF01753,SUPERFAMILY::SSF144232
RTO4_16301	2.10934	0.954159	1.91728	1.20689	1.4601	1.8168	2.60537	0.81554	0.838015	0.618891	2.69469	1.41784	0.762788	0.351593	1.1516	1.22285	0.720804	1.48667	1.85655	1.25664	0.943919		HMMPfam:MYND finger:PF01753,SUPERFAMILY::SSF144232
RTO4_16302	5.17748	2.45355	3.19547	3.86204	2.08585	2.4981	3.40702	3.46604	2.72355	2.47557	2.47013	2.63312	1.90697	3.16434	2.63224	1.22285	2.40268	2.97334	4.87345	3.51858	3.77567		HMMPfam:MYND finger:PF01753,SUPERFAMILY::SSF144232
RTO4_16303	2.68462	2.58986	4.0476	2.89653	2.29444	2.0439	1.40289	1.01942	1.25702	1.54723	2.02102	3.24077	0.953484	1.58217	1.64515	1.46743	2.64295	4.46	2.78483	1.25664	1.88784		HMMPfam:MYND finger:PF01753,SUPERFAMILY::SSF144232
RTO4_16304	13.9984	8.45112	20.451	12.3103	9.8035	14.3073	7.21486	4.89324	6.49461	7.89086	7.85951	6.27899	5.53021	4.7465	5.09996	6.60341	7.92885	7.22096	14.3883	19.3522	20.5774		HMMPfam:Glutathione-dependent formaldehyde-activating enzyme:PF04828,SUPERFAMILY::SSF51316
RTO4_16305	2.49286	1.22678	2.76941	1.93102	1.4601	1.5897	0.601238	1.63108	1.25702	0.464169	0.673672	1.21529	0.953484	0.527389	0.164515	2.44571	0.480536	0.849525	4.17724	4.02123	4.90838		Molecular chaperone (DnaJ superfamily)
RTO4_16306	2.49286	2.58986	2.13032	1.20689	1.66868	1.5897	1.80371	1.63108	0.628511	0.309446	0.224557	0.202548	0.381394	0.175796	0.164515	0.978284	0.480536	0	0.464138	0.753981	0.188784
RTO4_16307	1.15055	0.272617	0.426063	0.241378	0.41717	0.908398	0	0.203885	0	0.309446	0.449115	0.405096	0.190697	0	0.493545	0.244571	0.240268	0	0	0.753981	0
RTO4_16308	2.10934	2.45355	2.34335	1.44827	1.87727	1.1355	5.61156	4.48547	4.39958	2.47557	2.47013	1.41784	1.14418	1.75796	2.30321	1.46743	0.961072	1.06191	1.85655	1.50796	1.1327
RTO4_16309	0	0	0	0	0	0	0	0.203885	0	0	0.224557	0	0	0	0	0.244571	0	0	0	0	0
RTO4_16310	43.3374	37.3485	60.714	42.4825	33.165	40.6508	19.0392	18.3496	12.7797	31.5635	32.1117	21.8752	23.6464	27.6	20.5644	29.1039	30.0335	30.3705	39.6838	35.9398	40.0221		Transcription factor CA150
RTO4_16311	199.621	183.335	156.365	184.412	227.358	220.514	214.842	177.788	227.521	209.031	236.01	200.117	209.004	203.396	230.979	173.156	186.929	184.134	167.09	182.715	160.655		HMMPfam:Fungal Zn(2)-Cys(6) binuclear cluster domain:PF00172,ProSitePatterns:Zn(2)-C6 fungal-type DNA-binding domain signature.:PS00463,ProSiteProfiles:Zn(2)-C6 fungal-type DNA-binding domain profile.:PS50048,SMART:GAL4-like Zn(II)2Cys6 (or C6 zinc) binuclear cluster DNA-binding domain:SM00066,SUPERFAMILY::SSF57701
RTO4_16312	7.67034	7.90589	12.1428	11.5861	9.8035	6.35879	15.031	14.2719	16.5508	6.8078	5.61394	7.49428	8.96275	2.81274	5.59351	8.07084	8.64965	6.15905	6.73	5.78052	8.30648
RTO4_16313	6.90331	4.7708	14.0601	7.4827	6.25755	6.58589	11.0227	10.3981	15.2938	4.95113	4.04203	8.91211	5.9116	4.21911	2.96127	9.53826	4.80536	5.94667	6.73	4.77522	10.0055		HMMPfam:MYND finger:PF01753,ProSiteProfiles:Zinc finger MYND-type profile.:PS50865,SUPERFAMILY::SSF144232
RTO4_16314	0.958792	0.408925	0.426063	0.241378	0	0.2271	7.01445	5.91266	7.33263	1.39251	1.12279	1.62038	2.09767	3.86752	2.30321	0.244571	0.720804	0.424762	0.464138	1.50796	0.755135		HMMPfam:MYND finger:PF01753,SUPERFAMILY::SSF144232
RTO4_16315	4.98572	3.68033	4.47366	2.41378	4.38029	4.08779	3.60743	4.0777	5.4471	2.63029	4.26659	4.45606	2.47906	4.7465	3.12578	4.64685	4.08456	3.82286	2.78483	2.01062	2.83176		HMMPfam:MYND finger:PF01753,SUPERFAMILY::SSF144232
RTO4_16316	2.49286	2.45355	1.91728	3.37929	1.87727	2.7252	1.20248	4.28158	2.09504	2.16612	2.91925	3.64586	3.24185	3.34013	1.97418	1.22285	0.720804	2.33619	1.39241	1.00531	1.69905		HMMPfam:MYND finger:PF01753,SUPERFAMILY::SSF144232
RTO4_16317	3.25989	2.86248	4.26063	3.86204	2.29444	2.0439	2.20454	2.24273	2.09504	1.70195	1.12279	1.82293	0.572091	1.75796	3.45481	1.22285	3.60402	2.54857	1.39241	1.00531	1.32149		HMMPfam:MYND finger:PF01753,SUPERFAMILY::SSF144232
RTO4_16318	384.859	410.834	460.361	396.825	352.3	347.008	226.466	185.535	188.972	323.061	314.605	283.365	296.724	310.456	328.701	366.612	336.856	310.501	456.944	387.295	631.104	POL30	DNA polymerase delta processivity factor (proliferating cell nuclear antigen)
RTO4_16319	106.618	90.3725	119.724	138.068	118.059	138.077	49.1011	50.5635	62.0131	96.5471	83.7599	85.4753	94.9671	59.4192	60.0479	111.28	109.562	111.713	85.4014	98.5202	84.0088		Molecular chaperone (DnaJ superfamily)
RTO4_16320	0	0.272617	0	0	0	0	0.200413	0.40777	0.419007	0.464169	0.449115	0.607644	0.762788	0.175796	0.32903	0.244571	0	0	0.232069	0	0.188784		Heat shock transcription factor
RTO4_16321	6.71155	6.95173	11.7167	6.75857	5.6318	5.67749	3.00619	5.91266	5.4471	3.55863	5.83849	4.05096	4.00463	3.86752	4.77093	2.44571	5.52617	4.03524	4.17724	4.27256	7.36256		Endoplasmic reticulum protein EP58, contains filamin rod domain and KDEL motif
RTO4_16322	22.244	26.0349	18.5337	25.586	16.6868	17.9409	22.6466	24.2623	17.8078	23.6726	26.9469	26.3312	23.8371	29.0064	27.145	24.4571	23.306	21.2381	25.9917	20.3575	22.654	DAP2	Dipeptidyl aminopeptidase
RTO4_16323	65.5814	66.2459	45.5888	59.3789	56.318	62.6795	42.6879	42.612	40.6437	68.6969	62.8761	59.9542	53.9672	56.0791	57.7447	57.4742	58.8657	73.9087	60.1058	63.8371	46.6296	HFD1	Aldehyde dehydrogenase
RTO4_16324	1902.63	1797.09	1420.07	1620.37	1726.04	1961.01	884.422	940.318	1165.89	1727.33	1754.92	1570.56	1483.81	1473.7	1582.3	1487.72	1593.22	1707.97	2205.81	2384.84	1907.47	THI4	Protein involved in thiamine biosynthesis and DNA damage tolerance
RTO4_16325	0.767034	0.681542	0.852126	0.724133	1.04293	1.8168	2.60537	1.22331	0.628511	1.08306	0.224557	0.810192	0.762788	0.703186	0.822574	0.244571	0	0.424762	0.928276	0.753981	0.377567		HMMPfam:MYND finger:PF01753,ProSiteProfiles:Zinc finger MYND-type profile.:PS50865,SUPERFAMILY::SSF144232
RTO4_16326	1.91758	1.6357	1.06516	1.20689	2.08585	1.3626	2.40495	1.22331	0.419007	0.464169	0.89823	2.43058	1.52558	3.16434	1.48063	1.46743	1.20134	0.849525	0.928276	1.25664	0.377567
RTO4_16327	1.91758	2.04463	1.06516	0.96551	2.29444	3.40649	1.00206	0.81554	0.419007	1.70195	1.79646	1.21529	0.953484	0.703186	0.65806	1.712	1.68188	1.69905	2.08862	0.753981	0.377567		HMMPfam:MYND finger:PF01753,SUPERFAMILY::SSF144232
RTO4_16328	3.06814	1.49939	3.19547	2.89653	4.1717	3.86069	3.60743	2.44662	2.09504	2.47557	1.34734	1.82293	2.47906	2.63695	4.4419	2.69028	3.12349	2.97334	3.24896	3.01593	5.09716		SUPERFAMILY::SSF144232
RTO4_16329	71.1424	61.7477	52.6188	57.9306	65.9129	64.0421	48.2995	49.3402	46.0908	78.2898	72.532	87.5007	66.9346	66.451	70.4124	70.1918	70.8791	71.9972	68.6924	77.4088	77.5901		HMMPfam:Ser-Thr-rich glycosyl-phosphatidyl-inositol-anchored membrane family:PF10342
RTO4_16330	197.319	194.921	471.226	258.515	155.604	158.061	297.212	313.779	251.195	155.961	132.938	142.999	140.353	180.016	139.344	135.981	166.506	162.896	206.773	171.154	355.291	ADI1	Uncharacterized conserved protein, contains double-stranded beta-helix domain
RTO4_16331	41.4198	41.3015	64.3355	42.7238	34.8337	33.6107	136.281	138.846	111.456	26.6123	27.8451	29.7746	32.7999	36.7415	36.3578	34.2399	27.1503	29.3086	36.899	36.4424	59.8444		HMMPfam:MYND finger:PF01753,SUPERFAMILY::SSF144232
RTO4_16332	3.45165	3.40771	3.40851	3.37929	2.92019	4.08779	3.80784	3.66993	3.14256	2.78501	1.5719	3.84841	1.90697	3.69172	3.94836	4.15771	3.12349	4.67239	2.08862	2.7646	4.53081		HMMPfam:MYND finger:PF01753,ProSiteProfiles:Zinc finger MYND-type profile.:PS50865,SUPERFAMILY::SSF144232
RTO4_16333	6.90331	3.95294	4.0476	3.37929	4.79746	5.22329	3.00619	3.26216	2.51404	2.47557	3.81748	3.84841	1.90697	2.81274	1.64515	4.40228	3.12349	3.3981	5.56965	4.02123	3.77567		HMMPfam:MYND finger:PF01753,ProSiteProfiles:Zinc finger MYND-type profile.:PS50865,SUPERFAMILY::SSF144232
RTO4_16334	12.0808	9.95052	6.81701	6.03444	9.38633	11.1279	17.2355	14.8836	16.7603	14.0798	10.7788	11.3427	14.493	11.4268	12.9967	11.4948	13.2147	10.6191	13.2279	14.0743	10.9495		HMMPfam:MYND finger:PF01753,ProSiteProfiles:Zinc finger MYND-type profile.:PS50865,SUPERFAMILY::SSF144232
RTO4_16335	0.191758	0.272617	0.213032	0	0.41717	0.454199	0.200413	0	1.04752	0.154723	0	0.810192	0.190697	0.175796	0	0.489142	0.720804	0.212381	0.696207	0.251327	0
RTO4_16336	3.64341	2.99879	7.24307	4.3448	3.54595	3.63359	3.80784	2.44662	3.14256	3.4039	2.69469	2.83567	3.05115	4.21911	2.63224	2.20114	3.12349	4.03524	4.40931	3.01593	5.28594		HMMPfam:MYND finger:PF01753,SUPERFAMILY::SSF144232
RTO4_16337	0.191758	0.272617	0.639095	0.241378	0.625755	0.681299	2.20454	1.42719	2.30454	0.309446	0.224557	0.405096	0.572091	0.878982	0.65806	0.733713	0.480536	0.424762	0.696207	0.502654	0.755135
RTO4_16338	0.767034	1.6357	0.852126	0.482755	0.625755	0.454199	0.601238	0	0.628511	0.464169	0.673672	0.607644	0.572091	0.878982	0.164515	0.244571	0	0.637144	0.696207	0.753981	0.377567		SUPERFAMILY::SSF144232
RTO4_16339	42.7621	36.8033	23.6465	35.2411	47.9746	38.834	31.2644	26.9128	25.9785	43.1677	40.6449	41.3198	33.1813	48.1682	36.8513	42.7999	39.404	41.4143	42.9327	47.2495	37.1904		HMMPfam:MYND finger:PF01753,SUPERFAMILY::SSF144232
RTO4_16340	3.45165	2.31724	3.83457	4.82755	1.66868	4.99619	5.21073	4.28158	4.60908	3.24918	3.81748	3.64586	4.00463	5.0981	3.2903	3.91313	3.84429	2.54857	2.55276	3.51858	6.22986
RTO4_16341	42.5704	43.6187	38.7717	41.0342	51.3119	42.9218	54.5123	41.3887	42.3197	52.6058	51.8728	52.0548	52.0603	42.0153	35.8642	46.9576	55.5019	51.3962	38.5234	43.4796	36.2465	PEP1,VTH1,YJL222W,YNR065C	Sortilin and related receptors
RTO4_16342	0	0.272617	0	0	0	0	0	0	0.419007	0	0	0	0	0	0.164515	0	0	0	0.232069	0.251327	0
RTO4_16343	11.5055	9.6779	10.8646	11.5861	9.59491	8.62979	8.81816	6.7282	7.75164	11.7589	10.3296	10.735	12.9674	10.1962	14.4773	7.82627	10.0913	12.9553	12.2997	10.0531	9.62797		Mitochondrial carrier protein
RTO4_16344	163.762	169.704	82.6562	145.792	162.488	166.01	266.148	270.351	248.052	195.879	189.526	221.385	189.171	263.167	215.679	179.27	179.961	179.25	191.457	172.159	140.266		BLAST: carbohydrate-binding module family 13 protein [Schizo...
RTO4_16345	5.94451	3.81664	9.37339	4.3448	2.92019	4.08779	5.81197	4.89324	6.07561	2.63029	2.24557	4.25351	3.62324	5.62549	2.63224	4.40228	4.08456	3.61048	6.49793	6.53451	10.7607	YKL151C	Predicted sugar kinase
RTO4_16346	132.122	134.673	381.327	194.55	142.672	145.798	90.5866	70.7481	86.525	87.5731	97.907	99.4511	111.939	93.6995	108.909	117.639	115.809	103.43	155.254	132.198	233.148	PEX7	Peroxisomal targeting signal type 2 receptor
RTO4_16347	114.672	119.134	191.302	135.171	132.243	111.506	70.3449	75.0297	72.2788	91.7506	88.2511	86.2855	91.5345	90.8867	95.0896	120.818	132.147	108.527	104.431	97.0123	124.975	YAR1	FOG: Ankyrin repeat
RTO4_16348	3.83517	6.54281	8.0952	4.82755	5.21463	7.04009	19.2396	20.1846	20.5314	5.72474	5.38938	6.07644	11.2511	11.7784	13.9838	4.15771	4.08456	5.30953	5.33758	5.27787	5.09716		Molecular chaperone (DnaJ superfamily)
RTO4_16349	33.1742	44.0276	35.5763	38.6204	27.5332	42.2405	1079.42	944.191	1003.94	100.26	90.2721	135.91	267.166	347.022	286.585	25.9245	27.6308	15.2914	21.3503	20.6088	29.0727		Monocarboxylate transporter
RTO4_16350	29.5308	34.895	23.6465	33.5515	36.0852	36.7901	244.303	210.205	197.352	23.2084	31.6626	47.8013	58.7346	55.7275	57.4157	25.6799	28.5919	21.8753	22.2786	24.3787	22.654		Monocarboxylate transporter
RTO4_16351	106.234	105.912	67.9571	83.2753	75.9249	85.6166	146.301	134.972	123.607	81.6937	95.2123	92.767	94.2043	103.72	110.719	87.3118	89.3797	77.3068	100.95	88.4672	91.9377	CSE4	Histones H3 and H4
RTO4_16352	54.4594	66.2459	76.0523	71.2064	68.8331	54.9581	53.1094	49.5441	43.3673	58.7947	68.9391	89.5262	80.4741	64.8689	76.0059	82.665	86.7368	74.7582	73.5658	71.6282	75.5135		Lipid phosphate phosphatase and related enzymes of the PAP2 family
RTO4_16353	13.9984	11.9951	17.4686	16.8964	13.3494	11.8092	6.61362	8.1554	5.4471	11.4495	11.2279	10.1274	8.00927	10.372	7.40317	11.0057	11.5329	14.4419	17.4052	13.823	20.5774	TAD1	tRNA-specific adenosine deaminase 1
RTO4_16354	53.3089	53.4329	35.5763	43.448	47.1402	50.8703	75.9564	90.1172	61.1751	71.482	81.7389	76.7657	71.702	74.7135	76.6639	69.9473	56.7033	66.4753	74.262	66.3504	42.4763		ProSitePatterns:Zn(2)-C6 fungal-type DNA-binding domain signature.:PS00463,ProSiteProfiles:Zn(2)-C6 fungal-type DNA-binding domain profile.:PS50048,SMART:GAL4-like Zn(II)2Cys6 (or C6 zinc) binuclear cluster DNA-binding domain:SM00066,SUPERFAMILY::SSF57701
RTO4_16355	1.72583	1.36308	1.91728	1.93102	2.71161	1.3626	1.40289	1.42719	1.46653	1.08306	0.224557	0.810192	1.90697	1.58217	1.31612	1.22285	0.480536	1.27429	0.696207	1.75929	1.51027		SUPERFAMILY::SSF144232
RTO4_16356	2.49286	2.58986	4.68669	1.44827	1.66868	0.908398	1.20248	1.83496	1.88553	1.08306	0.89823	2.22803	1.33488	1.23057	0.32903	0.978284	1.20134	1.06191	0.696207	0.502654	1.1327		HMMPfam:MYND finger:PF01753,SUPERFAMILY::SSF144232
RTO4_16357	2.49286	2.72617	3.83457	2.89653	3.54595	3.40649	4.40908	3.87381	2.93305	2.78501	1.5719	1.82293	1.33488	1.40637	1.97418	1.46743	1.68188	2.12381	2.55276	1.00531	2.2654		HMMPfam:MYND finger:PF01753,ProSiteProfiles:Zinc finger MYND-type profile.:PS50865,SUPERFAMILY::SSF144232
RTO4_16358	9.20441	13.7672	10.6516	12.793	6.67472	10.4466	11.8244	12.2331	9.84667	17.0195	11.0033	12.558	11.2511	10.8994	11.8451	10.5165	14.8966	11.681	17.6372	14.577	10.9495
RTO4_16359	5942.98	6021.97	4321.35	5595.86	6351.21	6110.34	6145.26	6019.5	6212.2	5656.2	6207.89	5883.82	5731.59	5247	5898.02	6108.4	5731.84	5643.61	5324.59	6073.82	4473.8	ATP1	F0F1-type ATP synthase, alpha subunit
RTO4_16360	3.06814	1.6357	1.06516	5.31031	1.87727	1.8168	2.80578	2.44662	1.88553	2.0114	0.224557	1.21529	0.953484	1.05478	2.13869	0.978284	1.68188	1.06191	2.78483	2.01062	1.1327		HMMPfam:MYND finger:PF01753,SUPERFAMILY::SSF144232
RTO4_16361	1.15055	1.22678	0.852126	0.96551	0.83434	0.454199	0.601238	0.81554	0.838015	1.23778	1.12279	1.01274	0.190697	1.58217	0.32903	1.712	1.20134	1.27429	0.464138	0.502654	0.377567
RTO4_16362	7.28682	7.63327	3.83457	9.41373	4.79746	5.90459	9.01857	8.56317	6.07561	8.50976	9.65597	8.50702	6.1023	10.7236	7.56769	5.8697	7.44831	7.22096	9.51483	6.28318	8.68405		HMMPfam:MYND finger:PF01753,SUPERFAMILY::SSF144232
RTO4_16363	0.383517	1.49939	2.55638	0.482755	1.25151	1.3626	4.00826	1.22331	3.35206	1.39251	0.673672	0.607644	0.953484	1.05478	2.13869	0.978284	0.961072	0.849525	2.32069	0.753981	1.32149
RTO4_16364	2.68462	1.6357	2.13032	1.93102	2.71161	3.63359	2.00413	2.24273	2.09504	0.928337	1.79646	1.21529	3.05115	1.58217	1.97418	2.69028	1.92214	1.48667	3.24896	3.01593	2.45419		HMMPfam:MYND finger:PF01753,SUPERFAMILY::SSF144232
RTO4_16365	0.958792	0.681542	0.426063	0.724133	0.83434	1.5897	0.801651	0.611655	1.46653	0.464169	0.449115	0.607644	1.71627	0.703186	0.822574	1.46743	0.961072	0.637144	0.696207	0.251327	1.1327
RTO4_16366	26.8462	20.5826	14.9122	23.4136	22.5272	21.1203	27.657	19.1652	21.1599	25.684	19.7611	24.7109	24.0278	26.3695	20.8934	25.4354	20.6631	23.9991	31.0972	23.1221	25.6746	FMP32	Uncharacterized membrane protein
RTO4_16367	18.0253	18.129	15.3383	21.724	22.3186	22.71	17.4359	12.0292	11.1037	19.8045	15.2699	14.9886	15.0651	16.3491	19.5773	13.4514	20.1825	16.7781	22.9748	21.1115	19.8223		Checkpoint 9-1-1 complex, RAD9 component
RTO4_16368	79.9633	76.7417	70.0874	74.5857	84.2684	84.4811	104.816	82.7773	99.7237	67.4592	76.7986	68.6638	71.702	64.5173	73.2091	91.9587	84.0938	73.4839	85.8655	87.2105	99.6778	MUS81	Endonuclease MUS81
RTO4_16369	56.5688	50.7067	43.8845	53.8272	47.766	50.6432	34.2706	38.1265	52.1664	45.798	40.6449	42.13	42.7161	40.2574	39.9771	52.3382	60.3073	50.122	47.3421	46.4955	54.9361	INM2,INM1	Inositol monophosphatase
RTO4_16370	31.0649	27.8069	26.842	26.0688	21.9014	28.3875	23.2479	23.039	29.54	15.627	18.1892	19.0395	18.1162	17.0523	20.0708	21.5222	24.2671	16.5657	21.5824	20.3575	23.9755		RNA polymerase II C-terminal domain-binding protein RA4, contains RPR and RRM domains
RTO4_16371	1.53407	1.09047	1.70425	2.89653	2.08585	1.1355	2.40495	1.42719	1.67603	1.08306	2.02102	2.22803	1.52558	1.75796	1.31612	3.66856	0.720804	2.12381	2.08862	1.50796	3.58689		HMMPfam:MYND finger:PF01753,SUPERFAMILY::SSF144232
RTO4_16372	32.9825	31.4872	25.7768	27.0343	37.9625	30.8855	30.0619	32.0099	28.9115	38.526	38.1748	33.4204	35.0882	33.7529	30.7643	31.7942	32.6765	33.981	27.8483	33.4265	21.1438	SWI6	Vacuolar assembly/sorting protein VPS9
RTO4_16373	17.2583	22.4909	29.8244	30.4136	22.9444	30.6584	25.252	21.204	23.6739	32.6465	32.7854	30.7873	30.8929	31.116	25.0063	21.7668	27.6308	32.4943	26.2238	27.646	29.639		BLAST: alpha- -mannosyltransferase alg11p [Moniliophthor...
RTO4_16374	0.575275	1.36308	1.91728	2.1724	1.04293	0.454199	0.801651	1.63108	2.72355	0.464169	0.224557	1.01274	0.953484	0.527389	0.164515	0	0.720804	0.424762	0.464138	0.502654	0.755135
RTO4_16375	73.4435	66.7911	43.6715	65.6547	65.4957	88.5689	99.4047	84.6123	77.0974	85.407	89.823	76.3606	87.5299	97.0396	100.848	70.4364	68.2361	73.0591	82.1524	77.1574	59.6557	HRK1,NPR1,RTK1	Checkpoint kinase and related serine/threonine protein kinases
RTO4_16376	1.15055	1.49939	1.49122	1.20689	4.58887	0.908398	0.601238	1.01942	1.46653	2.0114	1.5719	1.41784	1.14418	0.175796	0.987089	0.978284	2.40268	1.06191	0	1.25664	0.188784	HSL1	BLAST: CAMK/CAMKL protein kinase [Microbotryum lychnidis-dio...
RTO4_16377	0.767034	0.545234	0.426063	0	0.208585	0.2271	0.200413	0.203885	0	1.23778	0.224557	0.202548	0.190697	0	0.164515	0.244571	0	0.212381	0.232069	0.251327	0	HSL1	Serine/threonine protein kinase
RTO4_16378	278.05	253.67	212.819	310.17	269.7	264.798	131.671	133.545	128.007	259.006	221.189	234.146	245.618	212.186	206.96	250.685	250.6	264.627	278.947	265.15	235.036	MAM33	MAM33, mitochondrial matrix glycoprotein
RTO4_16379	31.8319	31.7599	71.3656	40.7928	38.3796	34.292	18.8388	20.3885	19.9028	26.7671	24.9259	23.6981	26.1255	26.1937	21.0579	29.3485	33.3973	33.3438	35.9707	38.9557	56.0688		Molecular chaperone (DnaJ superfamily)
RTO4_16380	28.3803	31.0783	63.0573	43.9307	38.5882	31.1126	19.6405	19.1652	19.2743	25.684	23.5785	22.8879	26.6976	23.9083	21.5515	29.3485	32.6765	31.0077	42.0045	39.207	58.523		Polyadenylate-binding protein (RRM superfamily)
RTO4_16381	5.94451	5.45234	4.68669	5.79306	5.42321	7.26719	51.5061	90.5249	69.7647	14.2345	19.3119	19.6472	18.879	34.4561	18.5902	6.60341	11.2926	7.00858	4.17724	6.03185	4.71959		SUPERFAMILY::SSF58113
RTO4_16382	17.8335	23.854	15.9774	19.3102	20.8585	13.1718	25.4524	38.5343	20.1124	17.1742	15.719	18.0268	16.0185	11.7784	14.8063	22.7451	23.0657	21.4505	21.1183	32.1699	20.1999		HMMPfam:Protein of unknown function (DUF1769):PF08588
RTO4_16383	4.02693	3.40771	5.32579	4.10342	2.50302	5.90459	3.2066	2.44662	2.51404	4.33224	3.81748	3.24077	3.24185	2.28535	3.61933	3.66856	2.16241	4.03524	3.0169	4.02123	4.15324		HMMPfam:MYND finger:PF01753,SUPERFAMILY::SSF144232
RTO4_16384	28.1885	28.8974	32.5938	37.8963	25.4474	26.7978	26.2541	20.7963	24.5119	29.7068	33.9082	28.5593	27.2697	32.6981	29.2837	23.2342	24.9879	27.1848	28.5445	24.3787	20.0111	HEL1	Predicted E3 ubiquitin ligase
RTO4_16385	549.58	558.047	1260.72	817.063	595.302	632.7	323.667	275.856	394.495	433.843	455.402	423.73	470.449	412.594	440.9	495.99	519.94	468.725	572.05	565.486	973.746	SMD1	Small nuclear ribonucleoprotein SMD1 and related snRNPs
RTO4_16386	0.383517	0.954159	0.852126	0.241378	0.208585	0.681299	1.00206	0.81554	0.838015	0.773614	0.224557	0.405096	0.190697	0.175796	0.65806	0	0.480536	1.48667	0.232069	0.502654	0.755135
RTO4_16387	3.06814	2.72617	3.62154	2.89653	3.96312	0.908398	1.40289	0.203885	1.25702	1.70195	1.5719	1.41784	1.33488	1.23057	1.97418	1.95657	2.40268	2.12381	2.55276	2.01062	1.51027
RTO4_16388	60.7874	59.8394	98.8466	90.2752	77.1765	77.8952	38.6797	45.4664	51.9569	69.4706	66.2444	55.0931	54.3486	53.9695	54.948	73.1267	73.0415	74.9706	55.0003	63.0831	69.4724		K19841: STE50; protein STE50
RTO4_16389	12.6561	13.9035	14.2731	11.8275	12.3065	15.2157	16.6343	23.6507	21.1599	14.6987	8.08407	12.9631	13.9209	10.372	10.3644	15.6525	13.9356	12.7429	8.12241	10.5557	7.92892		HMMPfam:NAD(P)-binding Rossmann-like domain:PF13450,SUPERFAMILY::SSF51905
RTO4_16390	82.2644	83.6934	136.766	113.206	94.9062	93.565	70.7457	59.1266	80.6589	70.8631	85.3318	80.209	75.8974	73.3071	82.751	83.1541	79.5287	83.6782	121.604	119.883	135.924		BLAST: Ubiquinone biosynthesis protein coq9, mitochondrial [...
RTO4_16391	47.7479	52.2061	68.5962	49.4824	45.4715	44.2844	48.4999	39.5537	45.6718	41.4657	35.2555	35.4459	40.6184	45.3555	45.5706	41.0879	43.7288	38.0162	44.5572	38.2017	61.9211	AIP1	WD40 repeat stress protein/actin interacting protein
RTO4_16392	180.445	205.689	384.948	292.791	189.395	212.565	129.467	139.05	128.845	227.907	205.47	191.61	191.078	155.58	158.428	180.004	179.48	243.814	222.786	248.06	292.615	MRPS5	Ribosomal protein S5
RTO4_16393	719.861	787.726	587.541	656.064	758.415	749.656	506.443	407.362	392.819	693.004	711.173	634.38	644.555	596.477	657.566	688.222	709.271	630.772	597.81	595.143	554.458		FOG: RRM domain
RTO4_16394	20.1346	16.7659	15.5513	19.3102	16.4782	17.0325	20.0413	26.3012	20.9504	17.7931	16.1681	18.2293	14.493	13.8879	10.529	18.3428	17.2993	18.0524	10.6752	15.5823	10.1943	REV1	Translesion DNA polymerase - REV1 deoxycytidyl transferase
RTO4_16395	10.5467	10.3594	13.421	11.8275	9.8035	8.40269	10.4215	10.602	9.63717	12.0684	10.7788	10.3299	9.53484	11.9542	9.70638	13.4514	15.1369	13.1676	12.9959	11.0584	7.92892		HMMPfam:MYND finger:PF01753,ProSiteProfiles:Zinc finger MYND-type profile.:PS50865,SUPERFAMILY::SSF144232
RTO4_16396	33.7495	30.3968	31.5287	29.9308	33.3736	30.6584	38.2788	41.1848	42.9483	37.5976	32.7854	39.6994	32.6092	29.0064	34.5481	33.2616	37.4818	30.3705	33.4179	25.384	23.4092	PTA1	mRNA cleavage and polyadenylation factor II complex, subunit PTA1
RTO4_16397	134.998	122.405	200.889	115.137	108.673	113.096	125.058	110.098	116.275	93.6073	100.153	110.794	103.93	102.841	101.012	100.519	106.439	90.8991	138.081	121.391	171.793	VMA10	Vacuolar H+-ATPase V1 sector, subunit G
RTO4_16398	328.482	394.477	168.295	277.584	342.914	317.485	308.636	299.711	225.635	336.986	360.415	346.56	331.813	342.803	384.471	358.541	314.271	335.562	398.694	369.451	242.021		RasGAP SH3 binding protein rasputin, contains NTF2 and RRM domains
RTO4_16399	35.0918	37.3485	82.4432	48.9996	41.2998	40.8779	25.8532	26.0973	30.5875	34.6579	33.0099	36.4586	36.0417	29.358	30.4353	34.7291	34.1181	38.0162	34.8103	39.4584	40.7773		Splicing factor RNPS1, SR protein superfamily
RTO4_16400	106.426	101.686	90.5384	96.0683	100.121	111.506	93.9936	88.4861	103.076	102.581	110.707	97.0205	105.455	112.51	109.402	100.519	96.8281	103.43	102.11	108.071	81.9321	SFB3	Vesicle coat complex COPII, subunit SFB3
RTO4_16401	41.8034	37.2122	38.3457	45.6204	41.2998	42.2405	64.9337	63.0005	69.5552	46.1074	38.3993	46.7886	55.4928	51.1568	52.6448	38.3976	42.5275	41.6267	45.9496	36.4424	46.4408	PEP12	SNARE protein PEP12/VAM3/Syntaxin 7/Syntaxin 17
RTO4_16402	32.9825	29.7152	37.4936	33.3101	33.7908	34.0649	61.3263	61.5733	67.8792	45.6432	43.7887	49.4217	38.9022	51.3326	46.3932	37.1748	30.7543	39.0781	27.3841	30.9132	22.654		Dehydrogenase kinase
RTO4_16403	21.477	19.901	14.6992	22.4481	17.9383	17.7138	16.2334	20.3885	23.6739	20.8876	20.2102	22.8879	20.786	24.6115	25.8288	20.544	22.1047	23.7867	22.7428	23.6248	18.8784		Uncharacterized conserved protein, contains BTB/POZ domain
RTO4_16404	43.3374	34.6223	34.0851	40.0687	35.2509	42.2405	22.2458	21.0002	25.9785	38.6807	36.3783	31.5975	33.944	39.5542	32.0804	32.7725	36.0402	40.14	35.2745	36.4424	31.5269	BPL1	Biotin holocarboxylase synthetase/biotin-protein ligase
RTO4_16405	40.0775	36.258	36.6414	47.7928	39.8397	39.9695	20.8429	21.6118	25.5594	53.6888	43.7887	44.358	39.665	43.7733	33.561	31.7942	41.0858	53.5201	40.6121	34.1805	35.6801	ENP1	Cell adhesion complex protein bystin
RTO4_16406	77.0869	72.6524	97.1424	99.9303	99.9122	88.1147	104.816	88.0783	122.141	94.0715	72.9812	84.26	89.4368	78.2294	68.1092	87.5564	93.224	87.2887	90.7389	68.361	108.739	ARC40	Actin-related protein Arp2/3 complex, subunit ARPC1/p41-ARC
RTO4_16407	29.339	26.8528	49.8494	44.6549	23.3615	34.292	34.8718	46.078	45.2528	33.5749	39.7467	32.8128	42.144	43.7733	42.6094	26.9028	33.8778	32.2819	25.7596	26.6407	36.0577		HMMPfam:DASH complex subunit Dad3:PF08656
RTO4_16408	56.377	52.7514	36.2154	49.7238	51.1033	47.0096	59.9234	70.5442	53.2139	70.0894	55.6902	58.9415	62.5486	66.6268	60.8705	62.121	56.9435	57.5553	39.2196	47.2495	28.1288		BLAST: putative Structural constituent of cytoskeleton [Rhod...
RTO4_16409	18.4088	20.9915	22.7944	22.4481	19.8156	18.3951	39.0805	33.0294	32.6826	19.3404	20.4347	21.8752	28.7952	27.2484	24.5127	19.8102	20.6631	20.1762	23.671	20.3575	25.6746		K13350: PXMP4, PMP24; peroxisomal membrane protein 4
RTO4_16410	136.724	136.581	121.002	138.309	123.274	127.403	95.3965	90.9327	101.19	134.609	117.893	121.934	111.939	130.617	114.338	107.367	119.413	121.057	137.385	123.402	126.485	RSM23	Mitochondrial ribosome small subunit component, mediator of apoptosis DAP3
RTO4_16411	87.8254	93.9165	57.3055	67.8271	86.7714	81.7559	76.5577	82.1657	68.0887	90.8223	87.3528	103.299	87.7206	92.2931	92.4574	87.5564	86.9771	78.1563	87.2579	83.1893	63.4313	SLY41	Glucose-6-phosphate/phosphate and phosphoenolpyruvate/phosphate antiporter
RTO4_16412	32.0237	39.2568	39.8369	53.3444	49.6432	49.7348	27.0557	32.2138	33.1016	38.2165	37.052	26.5338	31.0836	24.6115	25.1708	49.8925	50.4563	45.4496	33.8821	35.4371	34.1699		Predicted coiled-coil protein
RTO4_16413	27.805	31.4872	32.1678	39.5859	32.1221	36.1088	27.0557	28.34	21.1599	32.1824	25.375	35.2434	28.4138	25.1389	25.6643	31.7942	33.157	38.8658	29.7048	32.6725	29.4503
RTO4_16414	4.98572	5.58865	8.30823	6.75857	5.6318	9.76528	3.00619	2.6505	2.72355	4.95113	4.26659	3.84841	4.00463	4.39491	3.45481	4.64685	7.20804	5.73429	6.26586	6.03185	6.22986		BLAST: myosin tail domain protein [Rhizoctonia solani AG-3 R...
RTO4_16415	44.6797	50.843	32.3808	37.6549	41.2998	44.2844	37.2768	34.0488	37.9202	48.583	45.3606	40.9147	38.9022	46.5861	48.2029	37.1748	39.8845	40.7772	48.7345	45.7415	43.4203	CRD1	CDP-alcohol phosphatidyltransferase/Phosphatidylglycerol-phosphate synthase
RTO4_16416	1.15055	1.49939	0.639095	0.724133	0.625755	0.2271	0.400826	0.40777	0.838015	0.464169	0.449115	1.21529	0.762788	1.40637	0.32903	0.244571	0.480536	1.06191	0.464138	0.502654	0.377567
RTO4_16417	4.21869	2.45355	4.47366	2.89653	4.38029	6.13169	2.40495	4.48547	4.39958	3.86807	2.47013	4.6586	3.62324	3.86752	4.27739	4.40228	2.88322	4.03524	5.56965	2.01062	5.09716		SUPERFAMILY::SSF52047
RTO4_16418	3758.08	4190.8	11687.3	5398.89	4113.92	3984.24	2252.04	2582.41	2714.54	3661.36	3433.71	3405.64	3157.94	3427.5	2919.97	3675.66	3623.48	3786.97	3691.98	3600.51	3939.35	RPP2B	60S acidic ribosomal protein P2
RTO4_16419	5267.61	5514.63	6384.56	6289.82	6122.8	6078.09	3595.61	3597.75	4311.59	5685.14	5671.42	5374	5202.02	5071.38	5233.88	5371.76	5755.38	5925.01	6671.75	6962.26	6851.91	RPS15	40S ribosomal protein S15
RTO4_16420	17.45	16.357	39.4108	25.3446	27.5332	21.3474	8.81816	10.1942	10.8942	15.0081	14.3717	12.3554	18.1162	18.4586	15.6289	17.3645	19.4617	19.1143	15.7807	17.8442	23.4092	OXR1	Oxidation resistance protein
RTO4_16421	112.562	109.865	128.671	106.689	110.55	106.964	84.975	72.9908	85.4775	100.415	89.823	82.2345	82.9531	90.1836	88.6735	91.4695	96.3475	102.155	108.84	122.145	122.521	RPN7	26S proteasome regulatory complex, subunit RPN7/PSMD6
RTO4_16422	71.5259	68.2905	48.5712	67.3443	62.5755	57.4562	67.5391	51.9907	52.1664	67.9233	61.0796	64.6128	64.0742	71.5491	58.5673	65.0559	58.8657	59.042	75.4224	60.8212	60.9771	RPN6	26S proteasome regulatory complex, subunit RPN6/PSMD11
RTO4_16423	32.7907	34.3497	61.3531	55.2755	41.0913	38.1527	14.0289	12.0292	19.2743	27.6954	22.2312	26.1287	25.9348	23.7325	18.7547	37.4193	38.4429	37.8039	31.5614	32.1699	45.4969	PUS1,PUS2	Pseudouridylate synthase
RTO4_16424	13.0396	10.4957	15.1252	17.3792	16.4782	14.5344	7.01445	6.32043	6.49461	10.2117	6.96128	9.31721	7.62788	9.31721	6.90963	13.2068	12.0134	10.1943	9.05069	7.28849	7.74013
RTO4_16425	0	0.272617	0.213032	0	0	0.454199	0.200413	0	0.209504	0.154723	0	0.607644	0.381394	0.175796	0.164515	0.244571	0.240268	0.212381	0	0	0	MPS1	Dual specificity; serine/threonine and tyrosine kinase
RTO4_16426	0.767034	0.681542	1.49122	0.96551	0	0.2271	0.400826	0	0.209504	0.309446	0.449115	0.202548	0.381394	0	0.164515	0.244571	1.44161	0.637144	0.464138	0.251327	0.377567	MPS1
RTO4_16427	147.462	144.078	69.2353	123.344	116.39	123.315	108.624	107.244	96.7907	118.518	140.124	146.645	130.437	150.13	153.163	140.384	134.79	116.385	173.82	176.683	143.664		HMMPfam:Translation initiation factor IF-3, C-terminal domain:PF00707,HMMPfam:Translation initiation factor IF-3, N-terminal domain:PF05198,SUPERFAMILY::SSF54364,SUPERFAMILY::SSF55200
RTO4_16428	34.3248	35.8491	17.6816	33.7929	35.0423	36.563	242.099	205.516	162.156	54.4624	58.3849	62.9924	83.9066	91.9415	89.8251	52.5827	51.8979	39.9277	45.4855	48.7575	36.4353		Synaptic vesicle transporter SVOP and related transporters (major facilitator superfamily)
RTO4_16429	0.575275	0.408925	0.213032	0	0.83434	0	0.400826	0	0.209504	0.464169	0	0	0.190697	0.175796	0	0.244571	0	0.424762	0.696207	0.502654	0.377567		BLAST: protein of unknown function [Taphrina deformans PYCC ...
RTO4_16430	1422.08	1650.15	1793.73	1664.54	1713.73	1547	1187.85	1202.72	1134.25	1496.94	1568.53	1671.83	1606.05	1259.05	1469.12	1692.68	1557.66	1486.24	1562.98	1779.14	1536.13		Glucose-6-phosphate/phosphate and phosphoenolpyruvate/phosphate antiporter
RTO4_16431	19.9429	25.3534	21.0901	18.1033	16.8954	20.6661	14.6301	10.3981	12.5702	17.0195	14.1471	17.4191	15.4464	11.9542	13.3257	21.2777	17.7798	18.6895	19.9579	19.8548	21.3326		HMMPfam:Protein of unknown function (DUF3500):PF12006
RTO4_16432	9.97144	10.9047	9.37339	10.6206	11.6808	9.53818	7.8161	15.0875	9.00866	11.14	11.2279	10.735	13.3488	9.14141	11.0225	13.2068	13.2147	9.98192	12.7638	12.5664	10.5719		HMMPfam:Fungal specific transcription factor domain:PF04082,ProSitePatterns:Zn(2)-C6 fungal-type DNA-binding domain signature.:PS00463,ProSiteProfiles:Zn(2)-C6 fungal-type DNA-binding domain profile.:PS50048,SMART:GAL4-like Zn(II)2Cys6 (or C6 zinc) binuclear cluster DNA-binding domain:SM00066,SMART:Fungal specific transcription factor domain:SM00906,SUPERFAMILY::SSF57701
RTO4_16433	32.5989	33.8045	36.4284	38.1377	37.3367	44.0573	31.2644	22.8351	19.2743	39.1449	38.1748	30.5848	29.1766	35.3351	34.8772	32.5279	27.8711	31.6448	30.401	40.715	36.0577	YTA7	AAA+-type ATPase containing the bromodomain
RTO4_16434	113.329	115.998	92.8818	120.206	122.648	129.901	97.8014	84.0006	83.592	96.5471	108.686	96.4129	111.558	117.784	114.667	130.845	124.459	111.288	107.448	131.444	110.25	PEP3	Vacuolar sorting protein PEP3/VPS18
RTO4_16435	44.488	40.7562	63.4834	48.9996	34.8337	39.2882	122.051	113.156	84.011	39.4543	37.7256	45.3708	41.1905	38.6752	37.1804	43.0445	38.2026	32.7067	42.0045	51.7734	42.8539	APS3	Clathrin adaptor complex, small subunit
RTO4_16436	27.805	29.0337	33.659	31.6205	24.1959	28.1604	22.8471	21.6118	21.5789	29.2426	29.6416	31.8	30.3208	30.237	28.9546	31.3051	33.6375	31.4324	29.2407	29.9079	25.6746	YIM1	Zinc-binding oxidoreductase
RTO4_16437	40.2693	43.2098	22.7944	27.9998	39.214	32.021	50.3036	53.8256	34.1491	47.6546	49.6272	54.2829	44.4324	50.102	51.9867	42.7999	42.0469	39.9277	43.3969	43.9822	26.6185		Dual specificity phosphatase
RTO4_16438	55.8017	51.7972	56.6664	62.9995	64.4528	52.46	32.8677	33.4371	35.6156	56.6286	43.5641	46.9911	42.7161	42.8943	40.1416	63.5884	63.1905	55.6439	46.8779	44.7362	39.267		DNA-binding proteins Bright/BRCAA1/RBP1 and related proteins containing BRIGHT domain
RTO4_16439	22.4357	22.7635	30.6765	28.2412	23.9873	25.2081	30.4627	27.7284	27.6545	28.1596	22.9049	23.293	27.651	31.6434	25.1708	23.2342	22.8255	26.1229	23.439	26.3893	23.2204
RTO4_16440	25.5039	20.9915	17.4686	20.7585	18.7727	21.8016	22.0454	22.4273	22.2074	18.412	19.9856	22.6854	20.0232	24.2599	22.7031	19.3211	19.4617	20.3886	20.4221	17.8442	17.9345	YPR011C	Mitochondrial solute carrier protein
RTO4_16441	20.5182	32.4414	19.8119	22.4481	28.3676	31.5668	88.9833	102.554	75.8403	45.798	46.4834	48.0039	43.2882	44.6523	45.8997	31.0605	32.1959	41.4143	34.8103	38.7044	25.297
RTO4_16442	3.83517	2.58986	6.39095	5.55168	2.50302	4.31489	2.00413	1.22331	2.30454	1.39251	0.89823	1.62038	1.52558	2.98854	1.31612	1.712	2.64295	2.12381	3.0169	0.753981	3.77567
RTO4_16443	323.113	361.354	242.004	352.411	351.049	368.128	503.236	466.285	408.532	406.302	350.31	356.079	382.347	351.769	370.323	349.003	343.824	365.72	316.078	367.943	219.367	CDC48	AAA+-type ATPase
RTO4_16444	2.68462	2.58986	4.68669	2.89653	2.50302	5.22329	0.400826	2.24273	1.04752	1.23778	1.34734	2.43058	1.14418	1.23057	1.31612	2.69028	1.44161	1.91143	0.928276	2.26194	2.07662
RTO4_16445	32.0237	24.3992	20.6641	24.1378	22.5272	30.2042	58.7209	64.6315	55.728	34.1937	42.6659	41.5223	45.7673	52.9147	39.6481	29.3485	30.0335	32.7067	18.1014	15.5823	11.8934		HMMPfam:Fungal Zn(2)-Cys(6) binuclear cluster domain:PF00172,ProSitePatterns:Zn(2)-C6 fungal-type DNA-binding domain signature.:PS00463,ProSiteProfiles:Zn(2)-C6 fungal-type DNA-binding domain profile.:PS50048,SMART:GAL4-like Zn(II)2Cys6 (or C6 zinc) binuclear cluster DNA-binding domain:SM00066,SUPERFAMILY::SSF57701
RTO4_16446	116.589	114.908	130.162	123.827	105.335	115.594	118.644	135.787	132.197	136.466	116.321	130.036	119.186	116.553	103.809	132.802	113.647	126.367	98.6293	99.2742	115.158	SHR3	HMMPfam:ER membrane protein SH3:PF08229,SMART:ER membrane protein SH3:SM00786
RTO4_16447	29.1473	24.8081	21.9423	22.9309	25.2388	23.3913	24.6508	25.4856	30.1685	27.0765	28.0697	22.6854	24.7906	23.9083	22.2095	23.2342	18.9812	20.3886	25.7596	21.6141	18.6896		BLAST: PRMT5-domain-containing protein [Sanghuangporus baumii]
RTO4_16448	71.1424	81.7851	77.3305	69.034	75.9249	76.5326	54.9131	46.4858	53.8424	75.0406	79.9424	73.93	75.7067	72.4281	81.2704	71.9038	82.6522	77.7315	63.3548	67.8583	62.865		HMMPfam:Alpha/beta hydrolase family:PF12697,SUPERFAMILY::SSF53474
RTO4_16449	27.0379	27.1254	23.0074	24.8619	36.711	23.3913	45.4937	35.0682	43.3673	26.1482	28.0697	25.116	30.3208	32.8739	29.2837	22.9897	22.8255	23.5743	24.8314	20.6088	18.312	PKP2	Dehydrogenase kinase
RTO4_16450	27.9967	23.854	36.2154	37.8963	30.662	32.7023	23.4483	21.4079	29.7495	24.9104	24.4768	24.5083	24.7906	27.6	25.9934	21.2777	24.2671	20.3886	35.9707	33.4265	33.0372		BLAST: zinc-binding oxidoreductase [Moesziomyces antarcticus...
RTO4_16451	16.8747	21.8094	18.9598	20.0343	17.9383	18.3951	14.4297	15.4953	11.5227	17.0195	14.5962	13.7733	14.1116	14.5911	12.3386	12.9623	12.9745	15.5038	19.4938	19.1009	23.0316	MDM10	K17774: MDM10; mitochondrial distribution and morphology protein 10
RTO4_16452	15.916	20.9915	23.2204	18.8275	18.7727	16.5783	404.433	367.809	340.024	95.9282	96.5597	107.553	245.046	327.333	274.411	114.948	121.576	113.199	20.8862	11.3097	23.598	YDL246C,SOR1,XYL2	Sorbitol dehydrogenase
RTO4_16453	115.247	142.442	72.0047	120.93	136.832	133.08	117.843	114.991	97.2097	143.428	149.555	139.758	135.585	148.372	148.063	120.573	137.914	142.933	135.528	146.272	85.3302	CSH1,SUR1	HMMPfam:Glycosyltransferase sugar-binding region containing DXD motif:PF04488,SUPERFAMILY::SSF53448
RTO4_16454	12.2725	15.5392	11.5037	13.2758	13.9752	14.9886	86.1775	82.9812	58.8705	18.1026	19.3119	22.4828	22.6929	29.1822	24.5127	19.0765	20.9033	13.5924	17.4052	15.0796	14.5363	YHR048W	Synaptic vesicle transporter SVOP and related transporters (major facilitator superfamily)
RTO4_16455	0	0	0.426063	0	0.208585	0.454199	0	0	0	0	0.224557	0	0.381394	0	0	0.733713	0	0.424762	0.232069	0	0		ProSiteProfiles:BRCT domain profile.:PS50172,SUPERFAMILY::SSF52113
RTO4_16456	0.767034	0.408925	1.06516	0.96551	0.41717	0.454199	0.400826	0.203885	0.419007	0.309446	0.224557	0.202548	0.190697	0.175796	0.164515	0.489142	0.240268	0.637144	0.232069	1.50796	0.755135
RTO4_16457	6.32803	6.4065	16.4034	10.6206	5.6318	10.4466	4.60949	5.09712	3.77107	8.20031	6.28761	7.49428	5.14882	5.0981	3.94836	4.64685	5.76643	6.37144	6.26586	10.0531	14.9139
RTO4_16458	50.2407	51.9335	54.9621	64.4478	71.5447	67.6757	28.4586	19.9807	19.4838	41.7752	46.2588	34.8383	32.7999	29.0064	29.6127	48.1805	61.7489	44.6	37.8272	43.7309	47.1959	CWC27	Peptidyl-prolyl cis-trans isomerase
RTO4_16459	7.47858	8.31481	6.81701	6.75857	7.09189	6.81299	17.8367	19.573	20.9504	8.50976	7.41039	5.87389	10.1069	10.8994	11.0225	4.89142	4.56509	8.28287	4.64138	6.03185	7.74013	RIT1	Initiator tRNA phosphoribosyl-transferase
RTO4_16460	23.3945	20.7189	14.0601	18.5861	23.7787	21.3474	28.0578	32.8255	33.1016	21.197	20.6593	22.8879	35.0882	31.4676	35.2062	24.2125	21.1436	20.601	19.7259	27.1433	19.2559	DGA1	Acyl-CoA:diacylglycerol acyltransferase (DGAT)
RTO4_16461	125.027	130.72	169.36	136.62	111.384	111.052	141.091	119.273	128.426	82.9314	75.9004	81.4243	103.548	99.6766	93.938	102.231	95.6267	95.9963	147.364	129.685	185.008		HMMPfam:Acetyltransferase (GNAT) family:PF00583,ProSiteProfiles:Gcn5-related N-acetyltransferase (GNAT) domain profile.:PS51186,SUPERFAMILY::SSF55729
RTO4_16462	1.91758	0.272617	1.27819	3.62066	0.41717	0.454199	127.262	149.855	142.462	3.4039	4.49115	5.0637	4.57673	4.57071	2.63224	1.22285	0.240268	1.27429	0.464138	0	1.32149		Phenylalanine and histidine ammonia-lyase
RTO4_16463	25.1204	23.4451	17.8947	24.3791	21.0671	33.1565	24.4504	27.9322	29.121	29.0879	31.8872	31.5975	29.7487	33.7529	28.2966	26.6582	30.7543	35.8924	29.4728	32.9239	16.4242		Serine/threonine protein phosphatase
RTO4_16464	18.4088	14.3124	17.0425	18.5861	15.2267	19.0764	10.4215	14.6797	12.5702	14.6987	10.5542	9.7223	14.6837	14.2395	11.187	15.6525	17.2993	17.6276	14.8524	19.3522	18.5008	PEX1	AAA+-type ATPase
RTO4_16465	8.43737	6.95173	9.79945	8.93097	8.13482	8.85689	4.20867	5.09712	7.75164	4.17752	1.79646	4.6586	3.62324	3.51593	0.987089	11.2503	7.20804	5.94667	2.78483	3.51858	5.28594		FOG: RRM domain
RTO4_16466	11.889	11.041	14.9122	13.7585	17.7297	15.6699	4.80991	4.68935	6.49461	13.9251	10.5542	12.9631	4.95812	5.80128	8.8838	16.8754	16.098	15.9286	8.35448	10.3044	7.92892
RTO4_16467	7.09506	4.9071	14.2731	6.99995	6.04897	7.04009	1.80371	3.05827	2.72355	2.32084	2.91925	2.63312	1.33488	3.34013	2.46772	5.13599	2.40268	7.8581	6.26586	3.01593	6.41865		HMMPfam:SUR7/PalI family:PF06687
RTO4_16468	1.34231	1.77201	1.91728	2.41378	2.08585	2.4981	1.00206	1.42719	1.04752	1.85667	0.89823	1.41784	0.381394	0.527389	1.48063	1.95657	2.16241	2.12381	2.55276	2.26194	4.34203		BLAST: DigA protein [Rhizoctonia solani AG-3 Rhs1AP]
RTO4_16469	0	0	0	0	0.208585	0	0	1.01942	0.838015	0	0	0.202548	0.190697	0.351593	0.164515	0	0.480536	0	0	0	0.188784
RTO4_16470	0.191758	0.136308	0	0	0.625755	0.2271	0	0.40777	0	0.309446	0.224557	0.202548	0	0.175796	0	0	0.480536	0.212381	0.464138	0.251327	0.188784
RTO4_16471	122.725	163.161	198.545	180.068	127.028	141.71	93.1919	77.6802	80.8684	107.842	112.054	110.794	129.292	121.124	125.196	133.78	127.102	116.81	230.909	221.671	398.522		HMMPfam:RNA recognition motif. (a.k.a. RRM, RBD, or RNP domain):PF00076,ProSiteProfiles:Eukaryotic RNA Recognition Motif (RRM) profile.:PS50102,SMART:RNA recognition motif:SM00360,SUPERFAMILY::SSF54928
RTO4_16472	3.64341	1.22678	2.55638	2.65515	0.83434	1.3626	1.80371	1.42719	1.04752	1.85667	1.79646	1.41784	3.05115	1.05478	1.31612	0.978284	0.961072	0.849525	1.39241	2.01062	3.58689
RTO4_16473	711.616	502.433	226.453	336.48	621.166	553.896	80.1651	24.2623	28.283	142.036	163.029	246.298	32.0371	24.9631	32.903	738.36	665.302	923.221	353.673	364.676	198.6
RTO4_16474	47.5561	56.1591	46.6539	42.9652	51.7291	44.5115	53.7106	46.8935	37.5012	51.368	49.6272	49.8268	47.8649	55.0243	49.519	47.2022	58.3852	48.8477	53.6079	53.784	48.1398	TAZ1	Phosphate acyltransferase
RTO4_16475	395.79	405.245	235.613	333.342	392.766	394.472	278.975	287.682	277.173	387.581	410.94	388.285	371.287	414.176	408.82	376.395	359.922	383.56	428.167	426.251	301.488	URA7,URA8	CTP synthase (UTP-ammonia lyase)
RTO4_16476	23.5863	22.082	32.8069	36.9308	30.8706	30.4313	22.2458	21.204	29.959	20.5781	20.8838	24.3058	22.1208	23.7325	21.716	27.6365	29.0724	21.2381	22.2786	25.8867	34.5474	SEC5	Sec5 subunit of exocyst complex
RTO4_16477	15.916	13.2219	13.208	19.3102	14.8095	14.5344	13.4277	9.78648	9.21816	15.9365	18.8628	18.6344	18.879	16.1733	19.0837	13.4514	17.7798	11.4686	16.4769	15.331	18.6896	LRO1	Lecithin:cholesterol acyltransferase (LCAT)/Acyl-ceramide synthase
RTO4_16478	51.3913	52.7514	42.8193	55.7582	57.9866	59.9543	38.4793	33.641	34.5681	51.2133	63.3252	57.7262	57.2091	42.7185	54.6189	66.0341	60.7878	59.8915	56.8569	66.3504	56.6351		HMMPfam:G protein-coupled glucose receptor regulating Gpa2:PF11710,SUPERFAMILY::SSF81321
RTO4_16479	47.5561	52.6151	82.0172	55.9996	41.5084	49.0535	43.0887	35.2721	37.5012	44.7149	41.3186	36.4586	35.6603	38.3236	35.5352	45.001	43.2483	38.8658	53.3758	37.9504	82.6873		HMMPfam:CTD kinase subunit gamma CTK3:PF12243,HMMPfam:CTD kinase subunit gamma CTK3 C-terminus:PF12350,ProSiteProfiles:CID domain profile.:PS51391
RTO4_16480	101.057	100.732	113.972	124.792	108.673	112.414	67.9399	73.3986	71.2312	107.068	92.0685	113.427	92.6787	95.2817	93.1154	106.633	106.679	108.739	90.7389	110.835	69.4724	UTP20	DRIM (Down-regulated in metastasis)-like proteins
RTO4_16481	41.0363	47.5716	89.4733	56.241	35.8766	35.8817	92.3903	102.35	68.0887	39.4543	39.5221	40.5096	51.8696	47.9924	50.6706	37.1748	39.6442	41.4143	48.7345	33.9292	69.2836		HMMPfam:Thioesterase-like superfamily:PF13279,SUPERFAMILY::SSF54637
RTO4_16482	25.5039	27.5343	24.7117	32.3446	28.159	30.8855	20.6425	19.573	21.1599	29.7068	30.0907	28.9644	24.7906	28.6548	29.7772	22.7451	27.1503	26.3353	31.0972	33.4265	28.6951	IMP2	Mitochondrial inner membrane protease, subunit IMP2
RTO4_16483	98.5639	125.267	62.2052	89.5511	88.8572	99.4696	104.816	90.9327	78.7734	95.1545	98.8053	91.3492	91.9159	106.533	103.973	85.5998	85.5355	87.7134	119.051	110.835	88.3508	HRT1	SCF ubiquitin ligase, Rbx1 component
RTO4_16484	19.3676	17.7201	41.5412	24.8619	16.4782	13.8531	20.2417	23.039	15.7128	17.4837	14.8208	17.4191	19.2604	12.8331	16.616	17.12	14.1758	21.4505	15.7807	18.5982	29.0727	THI80	Thiamine pyrophosphokinase
RTO4_16485	63.0885	48.9347	23.2204	42.9652	41.9256	51.0974	122.452	139.457	107.685	66.995	66.469	73.3224	74.7532	80.8664	76.993	58.4524	54.7811	56.9182	49.4307	59.0619	31.7157		K06041: kdsD, kpsF; arabinose-5-phosphate isomerase
RTO4_16486	2.49286	1.6357	2.76941	1.68964	2.29444	2.271	2.40495	3.46604	2.30454	1.85667	1.5719	2.02548	1.71627	1.05478	1.64515	1.95657	1.44161	0.637144	2.32069	1.75929	2.45419
RTO4_16487	0.383517	0.545234	0.213032	0.724133	0	0.2271	1.00206	0.611655	0.419007	0.309446	0.224557	0.405096	0.381394	0.351593	0.65806	0	0.720804	0	0.464138	0.502654	0.377567
RTO4_16488	13.8066	15.9481	25.3508	18.1033	13.3494	13.8531	10.8223	9.99036	10.2657	10.057	10.7788	9.11466	10.4883	11.9542	7.89671	6.84799	10.3315	9.98192	17.1731	11.561	28.3176
RTO4_16489	0.575275	0.681542	2.34335	0.96551	0.625755	0.681299	0.601238	0.611655	0.209504	0.464169	0.224557	0.405096	0.572091	0.527389	0.32903	0.489142	0.240268	0.637144	0.232069	0.502654	0.755135
RTO4_16490	1.53407	2.72617	2.34335	2.65515	1.25151	1.8168	3.80784	4.28158	5.6566	2.47557	2.02102	3.24077	3.24185	3.51593	4.11287	1.712	2.16241	2.33619	2.55276	2.26194	2.83176		Sorbin and SH3 domain-containing protein
RTO4_16491	0.958792	1.22678	1.06516	0	0.41717	0.681299	7.8161	7.95151	4.39958	1.70195	1.5719	0.810192	1.71627	1.58217	2.13869	1.46743	0.961072	0.212381	0	0.753981	0.566351
RTO4_16492	21.2852	19.4921	11.5037	17.3792	18.7727	15.6699	41.0846	40.5731	30.378	31.8729	34.5818	32.2051	40.0463	34.8077	41.6223	20.7885	16.3382	25.2734	23.2069	20.3575	13.5924		HMMPfam:FHA domain:PF00498,ProSiteProfiles:Forkhead-associated (FHA) domain profile.:PS50006,SMART:Forkhead associated domain:SM00240,SUPERFAMILY::SSF49879
RTO4_16493	0.767034	1.90832	3.62154	1.68964	2.50302	2.7252	2.00413	0.40777	1.46653	2.32084	2.02102	1.41784	1.33488	2.63695	2.46772	0.978284	1.44161	0.637144	2.32069	2.51327	3.20932
RTO4_16494	4.02693	5.99757	7.03004	7.24133	5.00604	3.63359	3.40702	5.91266	6.28511	5.10585	4.94026	5.0637	6.293	5.44969	4.27739	3.66856	4.56509	5.30953	5.10552	6.53451	8.68405		BLAST: putative 15-O-acetyltransferase Tri3 [Moniliophthora ...
RTO4_16495	1.72583	0.681542	0.639095	0.724133	1.25151	0.454199	0.801651	0.611655	0.838015	1.08306	0.449115	0.405096	0.953484	0.878982	1.31612	0.733713	0.480536	0.637144	0.696207	0.251327	1.51027		BLAST: CigA protein-like protein [Phycomyces blakesleean...
RTO4_16496	419.184	415.196	255.851	415.411	408.201	456.016	232.679	267.089	271.726	412.955	411.389	389.5	391.31	412.067	399.113	368.079	435.846	433.258	367.365	372.718	300.732		Nucleosome-binding factor SPN, POB3 subunit
RTO4_16497	30.8731	28.4885	16.8295	29.2067	29.8277	33.3836	22.2458	21.4079	19.4838	26.4576	35.031	29.1669	26.3162	25.3147	23.1966	29.1039	28.8322	28.8838	30.169	40.9663	31.7157		FKBP-type peptidyl-prolyl cis-trans isomerase
RTO4_16498	77.0869	74.0155	77.3305	72.6546	83.6426	78.8036	91.5886	106.02	95.5337	80.92	77.0232	75.5504	70.9392	54.8485	66.793	80.7084	78.0871	79.4306	61.0341	62.0778	57.2015		BLAST: transcription factor [Pseudozyma hubeiensis SY62]
RTO4_16499	16.4912	20.8552	39.1978	32.1032	24.613	26.1165	13.6281	12.2331	13.6177	17.9478	17.5155	18.0268	15.8278	15.9975	16.7805	18.0982	23.7865	19.5391	21.5824	16.0849	26.8073		1, 2-alpha-mannosidase
RTO4_16500	14.9572	17.3112	19.8119	17.3792	19.8156	18.8493	21.2438	22.2235	23.8834	12.0684	10.5542	12.558	13.1581	14.0637	11.8451	17.3645	14.6564	17.4153	16.941	15.0796	20.955		SUPERFAMILY::SSF52047
RTO4_16501	21.2852	27.6706	26.2029	24.3791	26.4903	24.2997	29.0599	24.2623	19.0648	15.0081	16.1681	20.6599	18.6883	18.8102	20.8934	22.256	21.3839	18.6895	34.5783	46.2442	39.267		HMMPfam:Senescence-associated protein:PF06911
RTO4_16502	62.705	64.8828	94.586	65.8961	60.0725	56.0936	63.13	44.243	50.0714	59.723	55.0166	51.6497	52.823	51.5084	55.4415	53.561	47.3328	53.5201	52.4476	56.7999	65.3192	ERV2	Mitochondrial sulfhydryl oxidase involved in the biogenesis of cytosolic Fe/S proteins
RTO4_16503	37.3929	37.2122	23.2204	39.5859	37.1281	34.7462	42.2871	40.9809	34.9871	45.3338	49.8517	52.865	55.1114	65.3963	57.9092	39.1313	40.1248	40.9896	40.38	48.5061	36.0577	BTS1	Geranylgeranyl pyrophosphate synthase/Polyprenyl synthetase
RTO4_16504	0.958792	1.22678	1.06516	1.44827	1.4601	0.454199	1.20248	2.44662	1.88553	1.39251	1.34734	1.82293	1.71627	1.58217	2.30321	2.44571	0	1.91143	0.696207	0.753981	2.07662		Cytochrome P450 CYP4/CYP19/CYP26 subfamilies
RTO4_16505	150.722	166.296	177.668	143.62	139.335	133.307	116.841	116.418	116.065	107.842	132.489	149.683	133.869	123.936	143.951	158.482	134.31	138.897	177.997	177.688	208.984	DPH5	Diphthine synthase
RTO4_16506	83.4149	82.0577	83.9344	89.3097	80.7224	98.7883	49.7024	38.1265	40.2247	79.3728	85.7809	74.9428	66.9346	78.581	71.3995	79.4855	73.2818	88.1382	112.553	121.14	92.3152
RTO4_16507	18.0253	19.7647	22.5813	17.1378	13.9752	17.9409	10.4215	9.78648	7.33263	12.9967	14.1471	16.0013	14.3023	15.4701	13.1612	15.8971	12.7342	14.2295	16.709	22.8708	22.8428		Predicted guanosine polyphosphate pyrophosphohydrolase/synthase
RTO4_16508	0	0.681542	0	0	0	0	0.200413	0	0	0	0.224557	0	0	0	0	0.244571	0	0	0.232069	0	0
RTO4_16509	0.191758	0	0.213032	0.241378	0.625755	0.2271	0.200413	0.81554	0.838015	0.309446	0.449115	0.202548	0	0.351593	0.164515	0	0	0	0	0.251327	0.377567
RTO4_16510	0	0.136308	0	0	0	0	1.00206	0.611655	0.419007	0	0	0	0.381394	0	0	0.244571	0	0	0.232069	0	0.188784	TFS1,YLR179C	Phosphatidylethanolamine binding protein
RTO4_16511	28.7638	32.0325	28.1202	33.5515	31.0792	19.3035	34.6714	26.9128	25.1404	25.684	18.8628	25.116	27.079	29.0064	32.5739	33.9954	19.9423	27.3972	34.3462	27.1433	31.9044	YSA1	Nucleoside diphosphate-sugar hydrolase of the MutT (NUDIX) family
RTO4_16512	3.06814	2.45355	2.98244	2.89653	2.92019	3.17939	2.40495	1.83496	4.19007	2.78501	3.59292	3.03822	3.81394	4.57071	3.45481	3.17942	2.64295	2.12381	3.7131	3.26725	2.83176		HMMPfam:Domain of unknown function (DUF3506):PF12014,HMMPfam:F-box-like:PF12937,ProSiteProfiles:F-box domain profile.:PS50181,SMART:A Receptor for Ubiquitination Targets:SM00256,SUPERFAMILY::SSF81383
RTO4_16513	190.8	173.521	193.22	222.309	185.015	228.008	91.3882	81.1462	92.6006	176.539	203.224	156.975	173.534	172.105	176.36	138.183	151.369	174.79	218.377	235.745	193.692		Ran-binding protein RANBP1 and related RanBD domain proteins
RTO4_16514	39.694	38.8479	44.3106	35.7239	37.3367	40.1966	30.2623	26.0973	21.9979	34.039	33.6836	30.9898	28.6045	33.2255	33.561	27.6365	36.5208	32.0696	42.4686	44.9876	49.0838		Thyroid hormone receptor-associated protein complex, subunit TRAP230
RTO4_16515	4.02693	4.7708	5.11276	4.3448	4.1717	3.17939	6.81403	6.7282	5.02809	3.55863	4.49115	5.87389	2.09767	4.39491	3.12578	3.42399	6.24697	2.97334	3.48103	3.76991	3.02054		Enoyl-CoA hydratase
RTO4_16516	0.767034	1.09047	1.49122	1.68964	1.25151	0.681299	3.60743	2.03885	2.93305	1.54723	1.12279	2.02548	2.66976	1.75796	0.987089	0.733713	0.480536	0.849525	4.40931	1.25664	2.07662		HMMPfam:START domain:PF01852,ProSiteProfiles:START domain profile.:PS50848,SUPERFAMILY::SSF55961
RTO4_16517	26.4627	25.3534	37.7066	38.6204	31.2878	32.9294	187.186	166.778	183.944	36.0504	36.1537	39.6994	60.6416	44.3007	48.5319	25.6799	30.2738	23.7867	31.5614	35.1858	50.9716		Zinc-binding oxidoreductase
RTO4_16518	47.9396	65.7007	146.14	104.275	68.2073	76.0784	25.8532	24.6701	33.1016	73.0292	57.4867	54.2829	50.5347	41.8395	38.99	59.6753	69.4375	67.962	52.4476	58.3079	77.2125		Telomerase elongation inhibitor/RNA maturation protein PINX1
RTO4_16519	144.778	150.076	102.681	106.689	125.151	121.044	113.834	101.331	95.7432	112.638	113.401	113.022	120.902	130.793	132.928	136.471	131.667	109.376	148.756	134.209	136.491		GTPase-activating proteins of the GIT family
RTO4_16520	6.90331	5.04341	10.8646	9.89648	10.0121	7.26719	6.41321	5.09712	5.8661	8.20031	6.51217	6.48154	7.81857	5.27389	5.92254	6.60341	4.32483	5.09715	7.19414	9.2991	10.9495		Glyoxalase
RTO4_16521	11.122	9.95052	8.94733	9.89648	11.055	8.17559	10.6219	11.8253	11.1037	9.12865	8.30862	11.3427	11.4418	7.20765	5.75802	8.31541	9.13019	8.07049	5.33758	8.2938	11.327	AIM18	HMMPfam:Chalcone-flavanone isomerase:PF02431,SUPERFAMILY::SSF54626
RTO4_16522	54.8429	64.4739	45.3757	59.8616	61.1154	52.46	50.7044	53.4179	61.8036	63.2816	61.3042	52.865	61.9765	50.4536	47.0513	56.4959	59.3462	60.5286	45.7176	54.0353	50.0277	YDL144C	HMMPfam:Ketopantoate reductase PanE/ApbA:PF02558,HMMPfam:Ketopantoate reductase PanE/ApbA C terminal:PF08546,SUPERFAMILY::SSF48179
RTO4_16523	46.022	52.6151	46.8669	47.7928	49.6432	50.189	47.6982	53.214	56.147	51.9869	59.7323	49.4217	52.823	59.4192	56.7576	45.7348	46.8523	41.4143	45.9496	42.7256	31.1493		Conserved WD40 repeat-containing protein
RTO4_16524	407.487	446.274	446.301	410.1	438.863	453.972	480.189	363.731	370.612	348.126	379.277	365.599	344.78	365.305	396.481	321.855	341.902	309.439	361.331	350.35	305.263		BLAST: expressed protein [Cryptococcus neoformans var. neofo...
RTO4_16525	19.3676	14.4487	17.8947	16.8964	13.9752	16.8054	29.8615	31.6022	36.4536	12.842	11.2279	11.7478	15.0651	11.6026	9.21283	11.4948	12.4939	11.8933	8.58655	11.0584	16.613		ProSiteProfiles:DOMON domain profile.:PS50836,ProSiteProfiles:Cytochrome b561 domain profile.:PS50939,SMART:Cytochrome b-561 / ferric reductase transmembrane domain.:SM00665,SUPERFAMILY::SSF49344
RTO4_16526	202.113	191.104	173.408	209.998	218.18	192.58	128.264	134.768	146.024	170.195	157.19	157.785	165.906	117.959	128.98	205.684	203.027	183.497	151.309	144.01	150.083	SEC13	Vesicle coat complex COPII, subunit SEC13
RTO4_16527	34.3248	47.9806	63.9095	54.7927	50.4776	45.647	21.2438	15.903	22.2074	37.9071	41.094	23.9007	27.651	26.0179	33.3965	25.9245	26.1892	35.4677	35.7386	50.7681	64.7528	TIP41	Uncharacterized conserved protein
RTO4_16528	258.299	268.664	164.673	268.17	264.486	236.638	339.499	332.333	335.834	259.625	264.529	295.112	281.85	271.254	276.056	252.153	261.652	265.264	226.963	245.547	160.844	VAS1	Valyl-tRNA synthetase
RTO4_16529	13.4231	15.5392	42.8193	27.0343	18.1469	16.3512	16.033	20.5924	20.1124	13.3062	18.4137	18.2293	15.8278	15.1185	17.6031	22.256	17.5396	19.3267	20.19	12.5664	22.654		BLAST: Actin cytoskeleton-regulatory complex protein pan1 [R...
RTO4_16530	21.6687	29.3063	28.5462	28.2412	27.3246	26.7978	39.4813	32.8255	25.1404	28.3143	25.375	27.5465	29.7487	22.8535	21.3869	28.8594	30.2738	30.3705	20.19	29.6566	21.3326		Serine carboxypeptidases (lysosomal cathepsin A)
RTO4_16531	12.8478	15.4029	15.1252	13.2758	16.8954	14.7615	21.4442	21.0002	18.0173	15.1628	16.8418	19.6472	18.3069	14.9427	16.1225	15.8971	14.4161	15.7162	16.709	23.1221	16.9905		HMMPfam:Domain of unknown function (DUF4505):PF14956
RTO4_16532	0.767034	0.545234	1.06516	0.724133	0.208585	0.454199	0.601238	2.03885	1.25702	0.464169	0.224557	0.810192	1.52558	1.40637	1.31612	0.244571	0.480536	0.424762	0.232069	1.25664	0.755135
RTO4_16533	28.3803	31.2146	27.6941	33.0687	33.5822	25.2081	21.6446	19.573	24.7214	36.3599	29.8661	35.851	32.0371	29.8854	31.0933	29.3485	27.8711	29.0962	25.7596	23.6248	26.2409		Uncharacterized membrane protein
RTO4_16534	7.8621	9.13267	11.7167	8.68959	6.88331	6.81299	7.8161	7.13597	5.8661	7.89086	5.61394	7.69682	6.67439	5.62549	6.25157	7.33713	8.64965	5.73429	8.12241	5.27787	5.8523		BLAST: receptor-activated Ca2+-permeable cation channel [Aur...
RTO4_16535	18.7923	14.3124	12.1428	13.5171	18.7727	17.9409	12.8264	13.8642	18.2268	19.6498	20.8838	17.2166	17.1627	18.6344	15.6289	12.2285	18.7409	18.9019	15.7807	14.0743	11.1382		Ras1 guanine nucleotide exchange factor
RTO4_16536	1.91758	2.18094	2.98244	4.10342	1.25151	3.40649	7.21486	4.0777	4.39958	1.23778	1.79646	1.01274	2.47906	2.63695	2.46772	1.95657	1.92214	2.76096	1.39241	2.01062	3.20932		BLAST: PQ-loop-domain-containing protein [Dichomitus squ...
RTO4_16537	3.83517	4.63449	3.62154	3.86204	1.87727	2.4981	2.60537	2.6505	1.46653	2.0114	2.91925	2.22803	2.28836	1.58217	1.64515	2.69028	2.40268	1.69905	3.24896	1.75929	3.77567		HMMPfam:Anaphase-promoting complex, cyclosome, subunit 4:PF12896
RTO4_16538	4.98572	5.58865	7.03004	5.55168	3.54595	5.45039	11.8244	16.5147	11.1037	4.48696	6.96128	5.4688	5.72091	11.0752	10.0354	3.91313	7.92885	3.82286	4.17724	5.5292	6.79621		BLAST: PQ-loop-domain-containing protein [Calocera cornea HH...
RTO4_16539	19.1758	17.3112	18.5337	19.5516	20.2327	21.3474	16.4338	18.3496	16.3413	19.6498	20.4347	16.8115	19.0697	18.2828	15.9579	14.6743	19.2214	19.9638	18.5655	18.5982	20.3886		HMMPfam:DnaJ domain:PF00226,ProSiteProfiles:dnaJ domain profile.:PS50076,SMART:DnaJ molecular chaperone homology domain:SM00271,SUPERFAMILY::SSF46565
RTO4_16540	8.82089	5.04341	5.75185	5.06893	8.3434	7.26719	22.2458	15.903	17.3888	9.59282	9.43141	11.3427	12.586	12.13	10.529	8.55998	8.88992	10.8314	8.35448	8.54512	4.34203		K17592: SACS; sacsin
RTO4_16541	0	0.272617	0	0.482755	0.208585	0.454199	1.80371	1.83496	1.25702	0.154723	0	0.202548	0	0.351593	0.32903	0.244571	0	0	0.232069	0	0.755135		HMMPfam:Glutathione-dependent formaldehyde-activating enzyme:PF04828,SUPERFAMILY::SSF51316
RTO4_16542	13.0396	8.17851	9.79945	13.9999	10.8464	19.3035	21.845	16.1069	19.2743	16.7101	22.9049	16.8115	18.4976	13.1847	20.2353	11.4948	10.5718	10.1943	12.2997	17.0902	14.7251		Malonyl-CoA:ACP transacylase
RTO4_16543	33.7495	29.17	27.4811	36.9308	35.4595	32.4752	122.853	148.428	124.864	43.1677	37.9502	46.1809	58.9253	77.8778	52.9738	31.5496	39.1637	33.7686	27.3841	29.6566	34.5474		Voltage-gated shaker-like K+ channel, subunit beta/KCNAB
RTO4_16544	9.97144	10.0868	17.8947	13.7585	10.0121	12.2634	9.01857	8.35928	7.96114	10.057	10.7788	7.49428	7.43718	6.68026	7.7322	12.9623	11.7731	11.8933	9.28276	8.79645	14.7251		Interpro: DNA replication regulator SLD3
RTO4_16545	0.191758	0.136308	0.213032	0.724133	0.41717	0.454199	0.200413	0.203885	0.419007	0.464169	0	0.405096	0.190697	0.527389	0.32903	1.22285	0.240268	0.424762	0.696207	1.00531	0
RTO4_16546	2.10934	1.36308	4.0476	3.62066	1.87727	2.0439	3.40702	4.0777	3.14256	2.0114	1.12279	3.03822	2.28836	2.63695	4.60642	3.42399	2.40268	0.849525	3.48103	3.51858	4.53081
RTO4_16547	67.499	66.6548	67.318	66.6202	58.6124	57.4562	175.361	193.691	179.754	90.3581	97.0088	107.958	117.469	122.53	118.122	91.9587	86.9771	83.041	66.3717	63.5858	61.9211		Invasion-inducing protein TIAM1/CDC24 and related RhoGEF GTPases
RTO4_16548	36.6259	33.9408	34.7241	58.172	48.3917	51.5516	51.7065	37.1071	53.4234	44.096	38.8484	33.4204	39.665	51.3326	35.8642	39.6205	42.5275	43.3258	45.4855	59.0619	49.2726	CWC24	Predicted E3 ubiquitin ligase
RTO4_16549	44.488	46.2086	30.4635	44.6549	45.6801	45.647	48.0991	61.981	49.6524	53.2247	39.2975	44.5606	51.1068	50.102	50.9996	45.4902	44.6899	44.1753	44.7893	43.4796	33.7923		Glutaredoxin and related proteins
RTO4_16550	0.191758	0.136308	1.27819	0.482755	0.625755	0.681299	6.01238	6.7282	4.19007	0.309446	0.224557	1.41784	0.953484	1.23057	0.493545	0.244571	0.480536	1.06191	0.232069	0.502654	1.32149
RTO4_16551	15.1489	17.9927	7.24307	10.3792	18.5641	21.5745	12.2252	13.0486	15.0843	18.5667	14.8208	17.6217	15.8278	13.8879	14.6418	11.4948	15.1369	13.8048	15.0845	12.5664	10.0055
RTO4_16552	151.489	164.661	135.488	146.516	172.708	195.76	128.665	127.02	127.378	164.006	150.453	143.809	129.102	112.158	126.183	143.563	142.719	150.578	160.592	196.035	127.429	APA1,APA2	K00988: APA1_2; ATP adenylyltransferase
RTO4_16553	306.047	321.961	131.227	216.757	309.123	323.39	267.751	265.05	228.359	321.514	328.528	306.86	278.227	312.214	322.12	270.74	262.133	289.051	320.951	345.826	180.855		K02359: EGH; egghead protein (zeste-white 4 protein)
RTO4_16554	1.34231	2.72617	3.19547	1.20689	1.4601	1.8168	0.601238	0	0.838015	0.464169	0.449115	0.607644	0.190697	0.527389	0.493545	0.244571	1.68188	1.06191	0.928276	0	0.566351
RTO4_16555	47.9396	42.1193	44.9497	42.4825	50.0604	49.7348	39.0805	49.5441	36.2441	47.0357	41.094	54.0803	52.6323	53.7937	41.1287	49.1587	49.255	50.3343	34.8103	50.0141	47.9511	ERD2	ER lumen protein retaining receptor
RTO4_16556	10.355	11.1773	12.1428	10.1379	8.55199	9.76528	9.21899	10.602	4.81858	13.9251	13.9226	15.1911	9.91624	10.1962	13.6547	13.2068	9.37046	9.55715	9.97896	12.315	10.9495		Cl- channel CLC-3 and related proteins (CLC superfamily)
RTO4_16557	8.82089	8.99636	10.0125	12.0689	10.8464	10.9008	8.41734	10.8059	12.7797	10.5212	9.65597	6.88663	8.96275	5.80128	9.37735	12.7177	15.1369	9.76953	9.05069	9.04778	8.1177		HMMPfam:alpha/beta hydrolase fold:PF07859,SUPERFAMILY::SSF53474
RTO4_16558	11.122	10.7684	36.4284	16.8964	12.0979	12.7176	11.8244	13.2525	11.1037	11.14	6.96128	9.11466	9.53484	8.61402	8.55477	11.4948	12.7342	7.64572	12.2997	11.561	27.5624		Mannose-6-phosphate isomerase
RTO4_16559	20.1346	17.1749	58.5837	30.1722	19.1898	24.981	15.6322	11.2137	15.7128	17.6384	15.2699	12.558	12.586	14.0637	13.3257	14.6743	19.702	15.0791	17.4052	11.3097	25.297		HMMPfam:F-box domain:PF00646,ProSiteProfiles:F-box domain profile.:PS50181,SUPERFAMILY::SSF81383
RTO4_16560	4.21869	5.31603	4.68669	5.06893	3.33736	4.31489	4.40908	6.11655	3.98057	3.71335	4.26659	3.03822	5.53021	3.86752	4.11287	2.44571	4.56509	3.61048	3.24896	4.77522	3.39811		Sister chromatid cohesion complex Cohesin, subunit RAD21/SCC1
RTO4_16561	104.892	98.8236	41.7542	67.3443	86.7714	78.1223	80.7663	62.1849	54.471	74.5764	72.3075	85.8804	72.4648	70.6702	70.0833	78.7518	84.0938	85.3772	79.5996	92.2371	58.1454
RTO4_16562	23.9698	23.0361	48.7842	29.4481	19.8156	17.9409	18.8388	21.204	19.0648	21.9706	20.8838	21.6726	19.2604	22.3261	20.5644	20.544	23.306	23.5743	27.3841	23.1221	61.9211	NAT4	Acetyltransferase (GNAT) domain-containing protein
RTO4_16563	22.6275	15.4029	20.025	18.3447	19.607	19.7577	28.2582	19.7768	22.4169	16.4006	14.8208	13.9758	17.9255	14.2395	13.1612	21.2777	19.2214	16.9905	18.1014	17.3416	20.5774
RTO4_16564	143.627	146.395	135.275	147.723	152.476	112.414	189.39	175.137	182.059	109.234	107.788	116.87	118.232	96.5122	110.06	142.34	137.193	132.951	105.359	112.595	118.556	TRP3	Anthranilate synthase component II
RTO4_16565	11.122	10.9047	21.3032	13.0344	11.6808	14.9886	11.8244	11.2137	15.0843	13.1514	13.0243	12.3554	13.1581	14.5911	15.2999	11.984	16.098	10.1943	13.9241	14.8283	13.0261		Uncharacterized conserved protein
RTO4_16566	28.572	29.0337	46.4409	36.9308	27.3246	28.1604	17.6363	15.2914	14.0367	21.197	22.6803	24.9134	21.9301	24.2599	21.716	22.256	24.7476	25.4857	30.401	22.1168	33.4147		K03190: ureD, ureH; urease accessory protein
RTO4_16567	32.9825	30.8057	22.5813	28.7239	36.9195	32.021	46.8966	32.6216	28.4925	30.4804	32.5608	33.623	29.7487	45.3555	38.661	43.5336	35.5597	32.2819	40.38	31.9185	26.6185
RTO4_16568	10.7385	10.7684	5.96488	8.68959	8.3434	9.08398	16.033	14.0681	7.33263	8.35503	10.3296	7.69682	12.2046	12.3057	10.3644	12.7177	11.2926	9.98192	10.211	9.80176	9.81675		Vacuolar import and degradation protein
RTO4_16569	6.71155	5.04341	22.7944	6.75857	7.50906	9.31108	3.80784	3.66993	2.09504	2.93973	4.04203	4.86115	2.28836	1.75796	2.63224	6.35884	5.2859	4.88477	6.49793	3.51858	3.02054		Pleiotropic drug resistance proteins (PDR1-15), ABC superfamily
RTO4_16570	18840.3	20482.8	8872.34	13156.3	17710.1	17133.8	14775.8	13812.6	13737.6	16911.5	20118.5	18563.3	17100.2	20638.5	22967.6	19053.5	16932.9	16151.8	22389.1	23446.8	15586	SSA1,SSA3,SSB1,ECM10,SSA4,KAR2,SSC1,SSA2,SSB2,SSQ1	Molecular chaperones HSP70/HSC70, HSP70 superfamily
RTO4_16571	1.72583	0.817851	1.70425	1.44827	1.04293	1.1355	0.801651	0	0.628511	0.773614	1.12279	0.405096	0.953484	0.527389	0.987089	1.22285	0.720804	0.637144	1.62448	1.00531	1.1327		Uncharacterized conserved protein encoded by sequence overlapping the COX4 gene
RTO4_16572	14.1901	14.9939	15.3383	17.1378	19.1898	16.5783	11.6239	14.6797	13.4082	17.1742	14.3717	18.4319	15.0651	12.6573	11.8451	15.1634	13.2147	18.2648	16.709	17.3416	14.7251		Uncharacterized conserved protein encoded by sequence overlapping the COX4 gene
RTO4_16573	100.481	101.959	123.132	134.93	99.2865	116.956	78.7622	72.1753	71.0217	96.3923	97.4579	87.2982	106.218	97.2154	104.467	100.763	89.8603	108.739	134.368	131.947	148.573	EAF3	Dosage compensation regulatory complex/histone acetyltransferase complex, subunit MSL-3/MRG15/EAF3, and related CHROMO domain-containing proteins
RTO4_16574	38.1599	30.942	18.9598	33.0687	29.4105	33.3836	33.8698	36.6993	37.5012	30.0162	35.9292	42.3325	36.0417	34.9835	36.6868	30.3268	31.7154	33.5562	28.3124	33.9292	22.4653
RTO4_16575	194.251	187.151	155.939	179.344	176.046	190.309	137.884	124.778	125.912	186.75	186.832	177.432	178.302	171.402	183.105	174.379	167.227	196.665	190.297	178.191	187.273	ESS1	Peptidyl-prolyl cis-trans isomerase
RTO4_16576	12.4643	12.813	10.4385	10.3792	9.17774	9.76528	10.2211	8.1554	7.75164	10.5212	6.28761	10.735	9.53484	7.03186	7.89671	9.53826	8.64965	11.681	9.05069	9.55043	11.5158		BLAST: putative Rho guanyl-nucleotide exchange factor [Rhodo...
RTO4_16577	18.9841	21.673	18.5337	20.7585	17.3126	19.5306	25.252	20.5924	24.5119	22.7443	20.6593	20.4573	23.6464	26.7211	27.803	15.8971	18.2604	17.4153	20.8862	18.0956	28.1288		TFIIF-interacting CTD phosphatase, including NLI-interacting factor (involved in RNA polymerase II regulation)
RTO4_16578	0.383517	0.681542	0.639095	0.724133	0	0.2271	1.6033	1.63108	1.25702	1.08306	0	1.62038	0.572091	0.527389	1.1516	0.733713	1.44161	0.424762	0.464138	0.251327	0.377567		BLAST: WetA [Penicillium camemberti]
RTO4_16579	4479.86	4437.79	2608.57	3756.08	4608.27	4638.06	3684.79	4049.77	3944.74	3875.5	4466.45	4032.33	4072.52	3203.19	3213.3	4865.74	4345.97	4119.56	3672.03	4259.49	3233.11	RPL23A,RPL23B	60S ribosomal protein L14/L17/L23
RTO4_16580	20.5182	19.901	22.1553	18.3447	18.3555	17.2596	17.4359	18.1458	21.5789	18.1026	17.74	21.4701	18.3069	14.7669	17.6031	21.7668	16.5785	17.84	20.6541	17.8442	20.955	NNT1	Predicted methyltransferase
RTO4_16581	371.628	386.707	1233.67	586.065	224.646	249.128	184.38	175.953	158.385	173.29	158.538	193.028	185.167	211.307	189.521	208.13	207.592	187.32	294.96	276.209	504.996	MPC1	Uncharacterized conserved protein
RTO4_16582	327.14	294.699	1212.58	695.892	363.981	423.541	194.4	182.069	299.171	254.21	200.53	165.887	202.901	149.603	156.618	275.142	295.049	254.008	268.968	299.833	678.489		BLAST: NADH-ubiquinone oxidoreductase 9.5 kDa subunit [R...
RTO4_16583	21.477	18.8106	10.0125	13.2758	15.8525	16.3512	44.8925	50.3596	30.378	18.7215	28.7433	26.1287	24.5999	29.1822	36.8513	20.7885	19.4617	21.8753	13.9241	15.8336	14.9139		ProSiteProfiles:Linker histone H1/H5 globular (H15) domain profile.:PS51504,SUPERFAMILY::SSF46785
RTO4_16584	144.586	166.569	105.451	127.93	139.961	137.168	141.291	150.875	93.8576	139.405	164.601	144.822	150.651	150.482	163.199	160.439	132.868	137.411	174.516	161.603	115.158	PAP1	Poly(A) polymerase and related nucleotidyltransferases
RTO4_16585	26.8462	30.3968	15.7643	18.3447	26.4903	30.6584	31.6652	35.476	31.6351	18.7215	19.3119	17.014	20.0232	18.4586	21.0579	20.544	22.8255	18.0524	19.2617	20.6088	15.1027	SNQ2,PDR15,PDR11,PDR18,AUS1,PDR5,PDR10,PDR12	Pleiotropic drug resistance proteins (PDR1-15), ABC superfamily
RTO4_16586	3180.89	2726.71	1209.59	2596.02	2939.38	2768.12	2233.8	3087.43	2877.74	3182.18	3123.59	3636.95	3271.02	2870.76	2393.53	3406.63	3386.1	3371.76	2428.6	2641.45	1927.1	RPL29	60S ribosomal protein L29
RTO4_16587	7.28682	6.95173	9.79945	9.6551	6.04897	10.9008	6.2128	5.50489	5.8661	8.35503	5.16482	6.68408	5.72091	8.26243	5.42899	5.38056	8.16912	5.09715	5.10552	7.28849	6.79621	TFC1	RNA polymerase III transcription factor (TF)IIIC subunit
RTO4_16588	75.9364	75.7875	118.019	93.6545	80.3052	71.3093	49.502	34.4566	48.6049	66.6855	61.7533	53.0676	55.8742	50.102	55.1125	59.6753	64.8724	56.7058	83.3127	83.1893	141.965		SNARE protein Syntaxin 18/UFE1
RTO4_16589	1.15055	1.36308	2.13032	0.96551	1.66868	1.1355	1.80371	2.24273	1.67603	0.928337	0.449115	1.82293	2.28836	2.10956	2.79675	1.712	2.40268	0.849525	1.39241	0.753981	3.20932		Predicted membrane protein
RTO4_16590	164.912	180.2	193.646	207.102	171.665	165.101	174.56	161.273	135.758	178.86	178.748	179.458	188.409	180.543	195.608	177.314	182.844	170.967	191.225	184.977	193.692	TVP38	Predicted membrane protein
RTO4_16591	130.588	130.175	89.4733	126.482	127.445	138.531	78.7622	70.7481	75.8403	114.495	105.991	100.666	101.26	82.8001	89.1671	113.481	121.335	122.332	106.984	128.679	113.648	ERG9	Squalene synthetase
RTO4_16592	104.7	92.4171	74.135	100.896	93.4461	89.7043	69.3428	76.0491	67.8792	106.913	102.623	118.288	101.26	106.708	101.67	96.1164	102.354	98.3325	91.2031	96.007	74.3808	PRS4,PRS2,PRS3	Ribose-phosphate pyrophosphokinase
RTO4_16593	128.095	139.171	275.237	156.895	94.0718	101.514	174.76	111.525	111.456	74.5764	75.9004	79.1963	81.809	91.7657	92.2929	112.013	101.633	76.6696	172.427	132.198	288.462		HMMPfam:DSBA-like thioredoxin domain:PF01323,SUPERFAMILY::SSF52833
RTO4_16594	0.383517	0.272617	0.426063	0.724133	0	0.454199	0	0.611655	0.419007	0.309446	0.224557	0	0	0	0.32903	0.489142	0	0.212381	0	0	0		Transcription factor PRD and related proteins, contain PAX and HOX domains
RTO4_16595	17.45	12.1315	15.7643	14.9654	11.4722	11.5821	15.031	14.2719	15.5033	12.842	11.677	10.735	11.2511	11.251	9.87089	12.2285	11.0523	14.6543	14.3883	11.8124	11.5158		BLAST: Post-SET domain protein [Cordyceps confragosa RCEF 1005]
RTO4_16596	15.5324	12.5404	17.8947	20.2757	13.1409	14.0802	13.0268	19.1652	14.0367	15.0081	12.7998	15.1911	12.9674	11.6026	9.87089	15.1634	15.1369	11.2562	12.2997	15.0796	14.7251		SWI-SNF chromatin remodeling complex, Snf5 subunit
RTO4_16597	155.516	118.588	96.2903	105.241	86.3542	99.9238	126.06	136.195	125.074	110.782	103.296	122.542	104.502	126.222	114.009	136.226	126.381	132.738	102.342	85.9539	86.0854	GPA2	G protein subunit Galphaq/Galphay, small G protein superfamily
RTO4_16598	26.4627	32.5777	21.7292	26.5515	29.2019	34.7462	34.0702	33.641	27.445	47.0357	37.052	41.5223	37.758	41.8395	41.2932	33.2616	32.9167	43.9629	31.0972	37.6991	19.2559		Predicted glycosyltransferase
RTO4_16599	48.7067	53.1603	56.2403	56.7237	40.2569	48.8264	49.1011	36.2915	29.7495	49.0471	54.1183	50.2319	48.0556	59.4192	52.3157	44.2673	49.7355	57.5553	58.9455	57.0513	42.8539	YDR061W	Predicted transporter (ABC superfamily)
RTO4_16600	110.453	75.7875	138.257	167.999	157.69	149.432	65.7354	58.1072	118.998	95.7734	83.9845	89.9313	93.8229	73.1313	72.7156	122.53	151.369	100.244	85.1693	87.4618	102.132	LSM4	Small nuclear ribonucleoprotein (snRNP)
RTO4_16601	446.797	494.8	1164.64	611.168	284.927	318.394	242.7	186.963	197.562	223.11	240.276	304.227	259.348	321.532	280.991	344.111	308.504	280.131	451.606	389.557	706.617	HUB1	Ubiquitin-like protein
RTO4_16602	170.473	159.208	134.636	144.102	149.347	154.201	128.064	123.962	110.827	149.462	156.067	160.823	151.223	149.603	146.089	146.498	148.486	148.242	157.807	156.577	121.577		Nuclear polyadenylated RNA binding protein
RTO4_16603	28.3803	26.1712	66.2528	37.1721	28.9933	30.4313	31.064	25.0779	29.54	19.6498	14.8208	20.6599	20.4046	22.5019	19.5773	27.8811	23.7865	24.6362	24.1352	27.8973	43.7978
RTO4_16604	67.8825	83.4208	127.606	87.3787	73.6305	69.0383	77.3593	60.35	58.4515	51.6774	62.2024	57.7262	60.2602	48.5198	57.0867	70.681	61.9892	56.9182	95.3803	87.4618	147.063		Interpro: Fungal protein of unknown function (DUF1770) 0
RTO4_16605	178.144	200.101	116.315	140.723	175.003	173.277	163.136	184.72	126.54	184.275	198.733	179.255	187.074	178.082	196.266	164.596	172.513	179.037	177.765	178.694	126.863	TPK1,TPK3,TPK2	cAMP-dependent protein kinase catalytic subunit (PKA)
RTO4_16606	20.7099	18.4016	51.3406	34.517	24.4044	26.7978	11.2231	20.5924	23.0454	24.6009	20.8838	21.8752	26.1255	22.5019	16.4515	22.256	30.7543	31.4324	12.7638	20.3575	19.6335	FSH3	Phospholipase/carboxyhydrolase
RTO4_16607	13.4231	9.40528	13.421	9.6551	15.2267	13.1718	8.21692	7.54374	6.49461	13.3062	9.88053	10.735	9.53484	13.8879	7.23866	9.53826	11.0523	10.6191	12.2997	8.54512	14.3476	CYB2	Glycolate oxidase
RTO4_16608	19.1758	15.4029	20.6641	19.3102	17.104	14.5344	15.4318	13.2525	12.9892	18.412	10.3296	14.786	15.2558	16.5249	15.4644	10.7611	13.9356	15.2914	16.0128	13.069	23.2204		Arylacetamide deacetylase
RTO4_16609	18.2171	22.6272	25.9899	20.9998	17.9383	18.3951	18.6384	14.4758	11.7322	16.0912	14.3717	16.2038	18.1162	16.1733	14.3128	20.544	17.5396	20.601	21.3503	19.6035	26.9961
RTO4_16610	129.053	151.575	80.5259	120.689	137.458	159.197	154.919	143.943	119.836	145.13	150.678	138.34	122.999	138.703	152.341	123.264	122.537	120.845	141.794	139.989	102.321	ORM1,ORM2	Predicted membrane protein
RTO4_16611	90.1265	89.0094	104.812	93.4131	83.2254	90.3856	76.3573	72.3792	66.4127	74.4217	82.8617	74.9428	81.4276	81.9211	80.9413	85.3552	84.0938	73.4839	81.2241	76.6548	95.9021	MLH3	DNA mismatch repair protein - MLH3 family
RTO4_16612	52.3501	56.0228	95.8642	76.0339	58.6124	62.9066	25.8532	21.8157	19.9028	45.9527	42.8905	43.3453	37.1859	32.6981	36.8513	57.2296	50.6966	46.9362	47.8062	52.7787	67.9621		KRR1-interacting protein involved in 40S ribosome biogenesis
RTO4_16613	0.383517	0	0.426063	0	0.625755	0.2271	0.801651	1.63108	2.72355	0.309446	0	0	0.572091	0.175796	0.32903	0.489142	1.20134	0.637144	0.464138	0.251327	0.377567		Predicted mitochondrial carrier protein
RTO4_16614	0	0	0	0	0	0	0	0	0	0	0	0	0	0	0.164515	0	0.240268	0	0	0	0
RTO4_16615	2.10934	1.09047	1.49122	3.62066	3.33736	2.7252	17.4359	15.903	16.5508	2.47557	2.02102	3.44332	4.76742	4.7465	3.78384	2.93485	2.64295	3.18572	1.62448	1.75929	3.58689		Amidases
RTO4_16616	1844.14	1864.56	1318.67	1666.47	1746.69	1703.47	1234.14	1353.18	1245.92	1854.66	1913.45	1906.79	1652.01	1933.94	1759.16	1653.79	1569.43	1789.31	1866.3	1771.86	1297.51		Predicted RNA-binding protein
RTO4_16617	5.75275	5.31603	8.0952	5.06893	5.84038	7.04009	5.01032	4.0777	5.4471	6.03419	4.49115	5.26625	2.66976	3.86752	3.2903	4.64685	6.48724	5.09715	4.87345	2.01062	4.15324		SUPERFAMILY::SSF52047
RTO4_16618	9.58792	9.13267	10.6516	13.2758	7.50906	10.6737	161.332	248.332	146.862	18.7215	21.7821	24.7109	24.4092	30.4128	18.2612	12.4731	13.9356	15.2914	6.03379	7.28849	10.5719	MET17	Cystathionine beta-lyases/cystathionine gamma-synthases
RTO4_16619	50.816	42.8008	58.7967	52.1376	46.0973	53.8226	80.1651	81.7579	82.9635	52.6058	59.9568	48.8141	60.6416	59.9466	59.0608	47.2022	42.7677	47.1486	54.5362	53.03	59.8444	FIG4	Putative phosphoinositide phosphatase
RTO4_16620	97.4133	106.73	50.0624	70.965	93.4461	97.4257	138.485	145.574	106.637	102.891	101.5	106.54	98.9717	118.135	117.628	93.6707	98.9905	94.722	81.6883	88.2158	47.5735		HMMPfam:Domain of unknown function (DUF4451):PF14616
RTO4_16621	5.94451	5.86126	8.30823	6.51719	6.67472	9.31108	9.4194	6.7282	5.8661	6.18891	7.63495	4.6586	5.14882	5.0981	3.61933	5.38056	4.32483	5.30953	4.64138	6.03185	6.41865		BLAST: putative protein [Melanopsichium pennsylvanicum 4]
RTO4_16622	8.82089	8.99636	19.8119	12.5516	8.55199	7.72139	8.21692	4.0777	7.75164	6.96253	6.73672	6.48154	5.14882	5.27389	6.41608	6.84799	6.96778	6.15905	9.05069	7.79114	14.1588		HMMPfam:Stc1 domain:PF12898
RTO4_16623	7.09506	5.58865	6.17792	7.72408	5.6318	6.13169	3.60743	4.89324	5.02809	7.11725	6.28761	4.86115	4.19533	4.04332	4.77093	6.84799	6.48724	4.46	8.58655	8.04247	6.41865	YMR099C	Uncharacterized enzymes related to aldose 1-epimerase
RTO4_16624	64.2391	53.9781	84.7866	71.2064	64.8699	65.1776	37.6776	36.9032	38.5487	52.2963	46.7079	50.2319	45.0045	33.0497	33.232	48.425	53.5798	59.2544	55.4645	47.7522	63.6201	SWC4	DNA methyltransferase 1-associated protein-1
RTO4_16625	0.958792	1.49939	1.49122	0.96551	1.04293	1.3626	1.20248	0.81554	1.25702	1.23778	2.02102	1.41784	2.09767	2.63695	0.65806	0.244571	2.40268	1.06191	1.62448	0.753981	3.02054
RTO4_16626	0.191758	0.136308	0	0.241378	0	0.2271	0.801651	0.81554	0.838015	0.154723	0.673672	0.202548	0	0.175796	0	0	0.720804	0.212381	0	0	0.377567
RTO4_16627	0.958792	1.77201	0.852126	1.20689	1.25151	0.908398	2.00413	2.6505	1.67603	0.928337	0.89823	1.21529	1.33488	0.527389	0.822574	2.93485	0.240268	1.48667	1.16034	2.7646	1.1327		HMMPfam:DENN (AEX-3) domain:PF02141,ProSiteProfiles:DENN domain profile.:PS50211,SMART:Domain found in a variety of signalling proteins, always encircled by uDENN and dDENN:SM00799
RTO4_16628	54.0759	54.2508	70.9395	60.8271	44.0114	47.6909	26.8553	24.4662	20.9504	35.8957	26.2732	33.8255	38.5208	33.9287	30.4353	43.7782	36.5208	37.8039	49.8948	43.4796	85.3302		RNA Polymerase C (III) 37 kDa subunit
RTO4_16629	6.90331	6.27019	6.17792	6.75857	5.84038	5.45039	5.41114	4.68935	2.93305	7.73614	7.41039	7.08918	7.62788	5.27389	6.25157	7.82627	5.04563	9.13239	8.81862	6.03185	5.47473		Molecular chaperone (DnaJ superfamily)
RTO4_16630	712.958	655.098	455.248	608.271	663.718	698.558	1396.88	1253.08	1386.7	805.797	858.932	800.065	873.392	815.695	857.945	719.772	670.829	694.062	647.008	784.392	511.981	PYC2,PYC1	Pyruvate carboxylase
RTO4_16631	43.7209	38.3027	53.684	52.8617	44.6372	52.9142	44.2912	34.2527	44.2053	43.7866	44.4624	38.2816	44.8138	45.3555	43.1029	38.8868	40.365	42.6886	42.7007	38.2017	48.3286	DCR2	Predicted DNA repair exonuclease SIA1
RTO4_16632	48.1314	46.2086	58.1576	58.4134	51.1033	54.731	45.4937	40.777	49.6524	58.1758	51.4236	47.1937	49.5812	51.6841	41.1287	50.8707	52.6187	41.8391	47.8062	46.9982	54.1809	PMU1	Predicted phosphoglycerate mutase
RTO4_16633	147.654	146.123	83.5084	110.31	146.218	154.655	119.847	130.486	113.97	132.288	142.819	151.506	137.683	135.715	154.644	151.389	131.667	139.322	129.494	138.23	81.9321		Cytoskeletal regulator Flightless-I (contains leucine-rich and gelsolin repeats)
RTO4_16634	12.2725	10.2231	13.634	12.5516	13.1409	9.31108	8.61775	7.95151	9.00866	8.35503	11.4524	12.558	8.00927	13.1847	10.6935	11.7394	10.3315	10.8314	12.2997	10.3044	12.4597	IZH2,IZH1	Predicted membrane proteins, contain hemolysin III domain
RTO4_16635	7.8621	6.27019	7.88217	7.72408	5.42321	7.72139	5.81197	3.87381	5.8661	6.96253	10.7788	10.9376	7.81857	9.49301	8.55477	7.82627	4.32483	7.22096	9.28276	8.79645	8.68405		Acyl-CoA synthetase
RTO4_16636	51.1995	58.34	106.942	76.2753	62.9927	70.1738	34.0702	26.505	30.378	49.3566	50.3009	41.7249	43.0975	47.465	49.519	62.8547	58.6254	55.2191	68.2283	81.43	111.194	MHF1	K11511: APITD1, CENPS, MHF1; centromere protein S
RTO4_16637	0.383517	0.272617	1.06516	0.241378	0.41717	0.454199	0.601238	0.611655	0	0.309446	0.673672	0.810192	0.572091	1.23057	0.822574	0.489142	0.240268	1.27429	0.232069	0.502654	0.566351
RTO4_16638	1.53407	2.18094	2.55638	1.68964	1.87727	1.5897	1.80371	1.01942	1.46653	1.54723	1.5719	2.63312	1.33488	1.75796	1.31612	1.95657	2.40268	2.12381	1.85655	0.502654	1.69905
RTO4_16639	18.7923	16.7659	13.208	20.9998	20.4413	20.8932	12.626	12.8448	12.3607	21.8159	20.8838	19.4446	22.6929	20.3924	19.7418	20.544	22.8255	24.8486	23.671	22.6194	17.9345		mRNA cleavage factor I subunit
RTO4_16640	206.332	178.7	114.398	163.895	208.168	219.151	163.537	100.719	124.236	108.306	97.907	118.085	69.7951	73.1313	72.0575	185.385	196.539	239.778	144.811	142.251	131.205	ERG25	C-4 sterol methyl oxidase
RTO4_16641	141.326	166.569	163.182	196.723	183.138	177.592	145.099	129.263	187.925	143.119	133.163	135.1	160.948	135.715	143.128	179.76	182.123	173.728	147.596	152.053	186.33	TYS1	Tyrosyl-tRNA synthetase, cytoplasmic
RTO4_16642	41.0363	46.3449	76.9044	82.3098	60.0725	61.3169	16.4338	20.5924	22.4169	51.6774	41.5431	35.4459	37.5673	30.4128	24.8417	46.713	48.2939	59.4667	32.9538	46.4955	47.0071		Mitochondrial ribosomal protein L32
RTO4_16643	255.998	249.444	274.598	248.619	237.787	219.832	221.256	212.244	207.828	225.276	213.33	199.915	217.776	225.019	216.995	226.473	209.274	200.913	292.871	275.455	358.878	DLD2,DLD3	Proteins containing the FAD binding domain
RTO4_16644	1158.03	1166.12	737.302	1022.48	1119.06	1121.87	1119.71	1065.91	1057.78	1135.2	1124.36	1158.17	1053.22	1035.09	1143.87	1080.76	1071.84	1034.08	1206.06	1188.02	1136.48	BMH2,BMH1	Multifunctional chaperone (14-3-3 family)
RTO4_16645	0.383517	0.136308	0.213032	0	0	0	0	0	0.209504	0.154723	0.449115	0	0	0	0	0.244571	0	0.212381	0	0	0.188784
RTO4_16646	33.5577	33.6682	52.8318	37.6549	30.662	32.2481	18.438	18.5535	21.1599	29.0879	28.2942	26.1287	32.4185	27.2484	27.6385	30.8159	26.4295	26.1229	33.4179	33.9292	45.3081		Predicted carbohydrate kinase, contains PfkB domain
RTO4_16647	13.9984	16.2207	22.3683	17.6206	20.0242	19.3035	19.44	16.5147	17.8078	17.9478	14.8208	18.837	16.3999	12.13	12.0096	19.5657	15.1369	22.0876	13.46	14.8283	15.669		BLAST: Type-1 angiotensin II receptor-associated protein [Ch...
RTO4_16648	31.4484	31.0783	28.5462	35.4825	31.0792	36.563	21.4442	17.5341	20.7409	28.1596	21.7821	20.6599	19.6418	21.9746	15.4644	35.2182	29.0724	31.0077	25.0634	25.1327	24.3531		Predicted tubulin-tyrosine ligase
RTO4_16649	0.191758	0.272617	0.213032	0	0.208585	0.2271	0.200413	0	0.209504	0	0	0	0	0.175796	0	0	0	0.212381	0.232069	0.251327	0.188784
RTO4_16650	45.0632	49.071	65.4007	54.7927	45.263	51.0974	25.8532	24.4662	20.5314	45.9527	41.5431	34.4332	31.2743	30.7644	34.0546	47.2022	45.4107	49.4848	48.2703	58.5592	45.6857		Histone acetyltransferase SAGA/ADA, catalytic subunit PCAF/GCN5 and related proteins
RTO4_16651	30.2978	28.8974	21.7292	29.2067	33.5822	34.7462	51.5061	55.2528	36.4536	43.0129	44.4624	37.4714	46.3393	44.1249	36.3578	27.3919	31.9557	40.14	30.6331	38.4531	20.0111		HMMPfam:Poly(ADP-ribose) polymerase and DNA-Ligase Zn-finger region:PF00645,PRINTS:Histone H5 signature:PR00624,ProSiteProfiles:Poly(ADP-ribose) polymerase zinc finger domain profile.:PS50064,SUPERFAMILY::SSF57716
RTO4_16652	34.9	31.7599	38.1327	31.8618	38.7968	34.9733	25.8532	26.505	27.2355	32.3371	27.6206	35.2434	31.6557	27.9516	31.2578	40.5988	34.5986	35.0429	47.5741	36.4424	40.7773	YGL101W,YBR242W	Predicted hydrolases of HD superfamily
RTO4_16653	88.5924	84.5112	48.7842	76.2753	88.2315	77.8952	69.1424	80.1268	63.8986	77.052	79.9424	73.5249	74.1811	86.4918	83.7381	83.1541	75.9247	78.7934	72.1734	68.361	48.7062		HMMPfam:PH domain:PF00169,ProSiteProfiles:PH domain profile.:PS50003,SMART:Pleckstrin homology domain.:SM00233,SUPERFAMILY::SSF50729
RTO4_16654	49.8572	55.0686	29.6114	46.8272	55.6922	57.9104	55.5143	56.0684	56.3565	70.8631	77.6969	66.0307	60.4509	65.3963	66.6285	56.4959	64.6321	57.5553	56.6248	61.0725	31.5269		HMMPfam:GATA zinc finger:PF00320,ProSiteProfiles:GATA-type zinc finger domain profile.:PS50114,SMART:zinc finger binding to DNA consensus sequence [AT]GATA[AG]:SM00401,SUPERFAMILY::SSF57716
RTO4_16655	329.058	352.494	274.385	295.929	312.878	335.199	183.378	194.302	193.791	317.801	326.956	375.929	327.045	356.164	356.175	311.094	332.531	346.818	305.403	322.453	242.398	ELO2,ELO1,ELO3	Fatty acyl-CoA elongase/Polyunsaturated fatty acid specific elongation enzyme
RTO4_16656	102.783	110.546	313.369	151.102	122.648	126.722	19.6405	14.6797	23.6739	42.3941	35.031	36.4586	33.7533	21.7988	28.7901	103.698	104.997	101.306	132.511	129.685	185.763		Predicted phosphoglucosamine acetyltransferase
RTO4_16657	58.4863	47.299	36.2154	50.2065	55.0664	53.8226	144.498	125.389	135.339	256.995	286.535	258.046	226.929	249.455	245.621	160.194	157.856	179.887	57.5531	68.8636	44.3642		GATA-4/5/6 transcription factors
RTO4_16658	31.6402	26.5801	29.8244	29.2067	30.8706	37.6985	25.8532	26.0973	27.026	35.5863	32.3363	33.8255	31.6557	32.3465	27.803	31.7942	29.7932	32.7067	26.92	30.4106	28.6951	POL3	DNA polymerase delta, catalytic subunit
RTO4_16659	146.503	154.029	372.592	203.964	139.126	155.79	101.208	96.0298	101.819	150.545	124.854	129.631	143.023	113.564	135.725	142.829	138.394	131.039	202.596	191.26	377.567	YDR248C	Gluconate kinase
RTO4_16660	71.5259	82.8755	77.9696	86.1718	73.8391	72.6719	42.8883	44.243	45.0433	84.3239	70.0619	67.8536	79.3299	61.8803	55.9351	83.8878	88.8992	99.3944	61.4983	69.6176	52.2931		HMMPfam:OHCU decarboxylase:PF09349,SUPERFAMILY::SSF158694
RTO4_16661	51.7748	40.8925	26.2029	35.4825	49.2261	43.8302	103.613	104.185	98.8857	58.64	54.5675	64.0052	60.8323	76.823	70.2479	57.7187	50.9368	50.9715	48.0383	43.7309	24.1643		HMMPfam:Arrestin (or S-antigen), N-terminal domain:PF00339
RTO4_16662	0.191758	0	0	0	0	0	0	0	0.209504	0	0	0.202548	0	0.175796	0.493545	0	0	0.424762	0	0	0
RTO4_16663	1.72583	4.36187	3.83457	2.41378	1.66868	3.63359	2.80578	2.6505	3.14256	5.4153	3.81748	3.03822	4.19533	4.57071	7.07414	4.40228	2.40268	4.03524	3.24896	3.01593	3.77567
RTO4_16664	19.3676	20.4463	17.2556	22.4481	17.3126	16.1241	21.6446	17.3302	19.2743	21.3518	16.8418	16.8115	19.4511	19.1618	15.7934	23.4788	22.5852	15.9286	17.6372	15.5823	16.9905	MDR1	GTPase-activating protein VRP
RTO4_16665	4.21869	3.95294	2.34335	3.62066	3.96312	4.31489	7.61569	5.91266	7.75164	5.26058	5.83849	8.10192	8.58136	7.91084	5.92254	5.38056	3.60402	4.03524	7.65827	5.5292	3.02054
RTO4_16666	95.304	94.4617	181.29	131.309	95.5319	88.1147	97.601	81.9618	77.7259	88.9656	92.0685	101.274	90.9624	82.0969	85.3832	97.5838	103.556	96.2087	103.271	96.007	147.063	RIB3	Bifunctional GTP cyclohydrolase II/3,4-dihydroxy-2butanone-4-phosphate synthase
RTO4_16667	3.25989	1.09047	3.83457	0.96551	1.4601	1.5897	5.01032	7.33986	4.81858	1.70195	2.02102	2.22803	2.09767	3.86752	1.64515	3.42399	2.16241	2.97334	2.55276	2.7646	1.51027
RTO4_16668	15.5324	15.6755	29.1853	17.6206	17.104	17.0325	11.0227	12.6409	14.8748	10.5212	11.0033	14.1784	13.7302	14.9427	14.3128	13.696	12.9745	13.5924	15.7807	14.8283	20.7662		HMMPfam:2OG-Fe(II) oxygenase superfamily:PF13640,ProSiteProfiles:Fe(2+) 2-oxoglutarate dioxygenase domain profile.:PS51471,SMART:Prolyl 4-hydroxylase alpha subunit homologues.:SM00702
RTO4_16669	67.8825	62.293	46.8669	62.5168	72.379	67.4486	47.6982	44.0392	45.6718	62.3533	66.469	67.651	63.8835	66.0995	60.706	56.2513	60.067	66.6877	61.7303	65.5964	50.0277	USO1	ER-Golgi vesicle-tethering protein p115
RTO4_16670	8.05386	7.90589	6.81701	7.24133	12.7237	8.85689	8.61775	10.3981	9.00866	10.8306	10.5542	9.11466	11.6325	13.7121	10.529	8.31541	7.44831	10.1943	9.28276	8.2938	4.34203	YMR155W	HMMPfam:Major Facilitator Superfamily:PF07690,SUPERFAMILY::SSF103473
RTO4_16671	2.49286	2.45355	1.70425	4.82755	1.87727	0.908398	1.00206	1.01942	2.51404	3.71335	2.91925	3.84841	2.28836	1.23057	1.80966	3.42399	3.60402	3.61048	2.78483	3.26725	0.943919		Uncharacterized conserved protein
RTO4_16672	93.7699	89.0094	50.9145	66.3788	97.4092	96.9715	346.714	310.313	245.538	117.435	109.809	131.859	138.827	133.957	140.496	92.6924	85.0549	102.58	94.452	75.1468	56.0688	PRB1	Subtilisin-related protease/Vacuolar protease B
RTO4_16673	3.45165	5.45234	4.89973	6.51719	5.6318	6.81299	4.00826	6.11655	6.28511	5.26058	5.61394	7.29173	8.58136	7.91084	8.39026	3.17942	5.04563	7.43334	4.64138	4.77522	2.64297
RTO4_16674	0	0	0	0	0	0.454199	0	0	0.209504	0.154723	0	0	0	0	0	0	0	0.212381	0	0	0
RTO4_16675	113.329	115.317	189.598	119.965	93.8633	100.378	82.1692	73.6025	75.2118	76.1236	75.6759	81.6268	81.4276	73.1313	82.751	98.5621	94.6656	83.6782	120.444	90.9804	201.999
RTO4_16676	124.451	127.585	214.31	140.24	113.262	116.729	94.9957	81.3501	90.9246	89.1204	96.5597	80.8167	92.1066	77.1746	95.5832	112.747	111.725	94.2972	147.828	114.856	228.051	SPT10	ProSiteProfiles:Gcn5-related N-acetyltransferase (GNAT) domain profile.:PS51186,SUPERFAMILY::SSF55729
RTO4_16677	22.8193	26.3075	45.3757	44.6549	30.662	27.4791	13.2272	9.78648	12.1512	23.5179	20.4347	24.1032	21.3581	16.7007	18.7547	29.3485	24.2671	29.3086	27.3841	25.8867	35.1138	DOM34	Meiotic cell division protein Pelota/DOM34
RTO4_16678	176.418	171.34	81.3781	129.378	157.273	149.432	111.229	111.117	83.592	142.19	150.678	153.126	135.395	157.865	165.666	162.64	147.765	143.994	159.663	159.844	115.158	KAP104	Nuclear transport receptor Karyopherin-beta2/Transportin (importin beta superfamily)
RTO4_16679	99.9062	96.779	88.4081	100.896	86.3542	101.741	48.2995	49.7479	59.499	81.3842	75.9004	79.8039	80.0927	64.6931	66.9576	85.5998	89.1395	96.2087	80.992	73.8902	87.2181	RPB8	RNA polymerase subunit 8
RTO4_16680	33.1742	42.5282	62.6313	42.4825	28.9933	37.9256	23.8491	22.8351	27.6545	24.7557	21.7821	22.2803	25.172	24.7873	24.6772	30.5714	28.3516	28.6715	37.3631	38.9557	55.6912	RRT2	Uncharacterized conserved protein
RTO4_16681	487.067	500.661	252.868	388.859	480.58	474.184	491.011	547.227	486.049	598.777	594.853	597.517	525.561	601.751	573.663	491.587	509.609	499.096	485.256	538.091	300.355	URA2,CPA2	Multifunctional pyrimidine synthesis protein CAD (includes carbamoyl-phophate synthetase, aspartate transcarbamylase, and glutamine amidotransferase)
RTO4_16682	99.1391	99.9141	158.069	109.585	91.986	104.239	81.568	69.9326	80.8684	91.7506	109.359	112.819	87.3392	107.06	96.5702	95.6272	100.913	98.7573	102.11	101.285	91.3713	YGR125W	Sulfate/bicarbonate/oxalate exchanger SAT-1 and related transporters (SLC26 family)
RTO4_16683	0	0	0	0	0	0.681299	0.200413	0.203885	0	0.154723	0	0.202548	0	0.175796	0	0	0	0	0	0	0.377567
RTO4_16684	29.7226	27.2617	61.7792	31.6205	19.8156	21.8016	10.0206	8.97094	6.07561	11.7589	10.1051	16.6089	14.6837	11.0752	13.3257	20.7885	15.8577	13.38	31.3293	15.0796	30.0166	KTI11	Uncharacterized conserved protein
RTO4_16685	0.958792	0.954159	0	0.96551	0.625755	1.5897	0.200413	0.203885	0.838015	0.309446	0.224557	0.405096	0	0.527389	0	0.733713	0.480536	0.424762	0.464138	0.502654	0.566351
RTO4_16686	70.3754	63.3834	44.9497	56.241	76.1335	72.2177	52.909	52.6023	47.5573	71.3272	79.4933	71.702	66.3625	72.7797	71.564	78.2627	78.5677	75.8201	57.089	71.6282	45.4969		ProSiteProfiles:PH domain profile.:PS50003,SMART:Pleckstrin homology domain.:SM00233,SUPERFAMILY::SSF50729,SUPERFAMILY::SSF54236
RTO4_16687	53.1171	43.8913	59.0097	45.1376	55.275	52.2329	76.7581	55.4567	67.6697	61.5797	60.4059	59.3466	58.5439	55.0243	60.8705	53.8056	50.216	56.7058	53.1438	53.784	43.609	BSD2	Golgi-associated protein/Nedd4 WW domain-binding protein
RTO4_16688	109.878	119.951	152.105	188.033	186.892	197.122	73.3511	71.1559	86.106	174.837	182.565	148.873	164.19	135.363	148.392	140.873	141.998	156.737	122.068	127.674	86.0854		Carboxylesterase and related proteins
RTO4_16689	46.9808	55.0686	34.9372	48.0341	46.0973	53.1413	34.8718	26.3012	27.2355	53.2247	51.4236	49.4217	43.8603	50.2778	41.4578	43.7782	40.6053	50.122	52.6796	61.0725	51.538
RTO4_16690	12.6561	12.813	13.634	11.3447	14.3924	12.2634	13.2272	15.6991	14.6653	13.6156	12.7998	12.558	12.7767	14.7669	13.9838	9.29369	12.9745	7.64572	13.2279	11.8124	10.9495
RTO4_16691	10.355	13.7672	12.1428	13.7585	10.2207	15.4428	13.0268	14.8836	11.9417	12.0684	11.9015	16.4064	13.1581	16.5249	14.9709	11.984	9.85099	9.13239	9.97896	10.0531	12.6485		Predicted G-protein coupled receptor
RTO4_16692	49.4737	50.7067	66.0398	64.9306	60.9068	61.544	47.097	32.8255	40.0152	48.1188	50.5254	44.358	44.8138	40.4332	41.7868	49.8925	54.5409	45.4496	54.5362	60.5698	64.3752	HRD3	Extracellular protein SEL-1 and related proteins
RTO4_16693	120.041	120.633	71.7916	96.551	118.476	117.865	97.4006	103.574	95.9527	128.42	126.65	135.505	133.106	152.767	158.428	122.775	113.647	111.713	125.085	109.076	105.153	RER1	Golgi proteins involved in ER retention (RER)
RTO4_16694	0.383517	0.954159	0.426063	0.724133	0.625755	0	0	0	0.209504	0.154723	0	0	0.190697	0.175796	0.32903	0	0.240268	0.637144	0	0	0.188784
RTO4_16695	115.055	114.635	94.586	118.516	131.617	121.044	131.671	92.3599	126.121	120.684	95.6615	115.25	117.279	93.5237	101.012	118.617	118.692	135.499	96.5407	104.803	97.0348	IFA38	17 beta-hydroxysteroid dehydrogenase type 3, HSD17B3
RTO4_16696	0	0	0	0	0	0	0	0	0.419007	0.309446	0	0.202548	0	0	0	0	0	0	0	0	0
RTO4_16697	0.191758	0.272617	0.213032	0.241378	0	0	0.601238	0.611655	0.628511	0.154723	0	0.202548	0	0.351593	0.32903	0.244571	0.240268	0.424762	0	0.251327	0.188784		HMG-box transcription factor
RTO4_16698	24.7368	30.6694	41.9672	37.4135	27.9504	26.1165	12.2252	16.3108	17.3888	24.1368	25.375	27.344	24.7906	19.3376	24.6772	26.6582	32.4362	36.9543	30.8652	36.6938	33.2259		BLAST: clp1-like protein [Schizophyllum commune H4-8]
RTO4_16699	26.0792	24.9444	38.5587	33.3101	32.7478	29.2959	19.2396	13.0486	17.1793	21.0423	26.4978	27.344	24.9813	21.7988	19.9063	26.4137	27.6308	30.5829	26.4559	28.1486	27.94	ORC2	Origin recognition complex, subunit 2
RTO4_16700	141.326	156.891	148.909	131.309	119.102	114.912	103.613	103.777	94.4862	105.057	109.135	118.896	116.897	111.455	118.451	134.025	123.498	119.995	157.111	137.476	176.324	UIP5	Lectin VIP36, involved in the transport of glycoproteins carrying high mannose-type glycans
RTO4_16701	9.01265	8.0422	6.17792	4.10342	4.58887	4.76909	36.4751	55.0489	49.6524	12.6873	12.3507	12.9631	15.2558	21.4472	14.6418	7.82627	9.13019	7.00858	6.26586	6.78583	7.17378		SUPERFAMILY::SSF55781
RTO4_16702	70.3754	65.7007	50.9145	66.3788	77.1765	79.4849	82.3696	77.2724	75.2118	73.4933	79.9424	75.3479	73.609	74.7135	78.4736	67.7461	80.0093	71.3601	55.4645	66.099	45.8744		BLAST: mtf1_muccl ame: full transcription factor mtf1 [Licht...
RTO4_16703	168.747	128.539	162.969	127.447	138.709	141.483	129.867	102.554	129.054	157.353	128.671	162.038	139.209	126.925	129.144	126.932	125.18	130.19	142.722	173.416	183.12		HMMPfam:Shwachman-Bodian-Diamond syndrome (SBDS) protein:PF01172,SUPERFAMILY::SSF89895
RTO4_16704	2.10934	3.40771	2.34335	2.89653	0.83434	2.4981	4.80991	4.28158	5.8661	2.0114	1.12279	3.24077	2.66976	2.46115	1.31612	1.712	1.92214	2.12381	3.94517	2.7646	3.96446		NADH:flavin oxidoreductase/12-oxophytodienoate reductase
RTO4_16705	74.2105	64.2013	52.6188	69.5167	75.2992	62.2253	62.128	54.6412	51.1189	62.8175	50.9745	60.967	54.5393	66.6268	57.7447	68.7244	71.1194	66.4753	69.1565	66.099	59.0893	APE4	Aminopeptidase I zinc metalloprotease (M18)
RTO4_16706	19.5594	20.8552	19.1728	18.8275	19.607	21.8016	23.2479	19.7768	23.6739	19.9592	20.6593	24.3058	20.786	22.3261	28.132	20.2994	13.9356	20.601	23.2069	24.8814	22.8428
RTO4_16707	0	0.136308	0.213032	0.482755	0.41717	0	0	0.203885	0	0	0	0	0	0.175796	0.164515	0	0.240268	0.424762	0	0	0		RNA pseudouridylate synthases
RTO4_16708	415.157	425.419	301.44	401.17	454.924	454.426	301.02	252.817	291.42	368.395	399.937	340.078	359.273	357.57	341.697	417.238	442.093	371.242	349.728	403.883	334.147	RPG1	Translation initiation factor 3, subunit a (eIF-3a)
RTO4_16709	50.2407	45.9359	61.3531	61.5513	44.8458	56.0936	22.8471	22.8351	22.6264	34.1937	31.8872	33.8255	34.8975	33.0497	27.9675	46.713	43.4885	38.6534	36.899	43.2283	58.3342	BMS1	GTP-binding protein AARP2 involved in 40S ribosome biogenesis
RTO4_16710	58.8699	72.5161	186.616	92.689	50.8947	59.7272	33.0681	27.1167	31.6351	31.8729	31.2135	32.4077	36.4231	37.6204	33.232	37.1748	41.8067	40.5648	49.1986	56.2973	109.683
RTO4_16711	0.191758	0.136308	0	0	0.625755	0.454199	0.200413	0	0.209504	0	0	0.202548	0	0.351593	0.164515	0.244571	0.480536	0.424762	0.232069	0.251327	0
RTO4_16712	10.5467	11.8588	20.238	15.9309	13.3494	16.8054	11.4235	8.35928	14.2462	10.5212	9.88053	6.88663	10.4883	13.0089	7.56769	13.696	18.9812	13.1676	9.28276	8.2938	13.0261		Uncharacterized conserved protein
RTO4_16713	29.5308	28.3522	35.5763	40.0687	34.2079	40.6508	23.0475	18.7574	27.6545	44.2507	37.5011	35.2434	36.6138	26.1937	29.4482	27.6365	34.5986	38.8658	26.4559	34.9345	26.9961	ARA2	Predicted oxidoreductase
RTO4_16714	11.889	13.2219	22.1553	17.3792	11.2636	11.355	13.0268	10.8059	8.17064	11.2948	14.3717	18.837	13.7302	11.6026	12.1741	15.408	12.9745	16.7781	13.2279	10.0531	15.1027
RTO4_16715	0.191758	0	0.213032	0.241378	0.41717	0.2271	0	0	0.209504	0.154723	0	0.810192	0.190697	0.175796	0.164515	0.244571	0.240268	0.637144	0	0.251327	0.188784
RTO4_16716	1.72583	0.954159	0.426063	1.93102	0.625755	1.1355	1.00206	0.611655	0.419007	1.23778	0.89823	1.21529	1.14418	1.75796	1.31612	0.733713	1.68188	1.06191	0.928276	0.753981	1.51027		K05349: bglX; beta-glucosidase
RTO4_16717	11.3138	6.54281	6.81701	5.31031	5.21463	4.31489	5.61156	3.87381	11.1037	3.4039	3.36836	11.3427	4.76742	7.55925	3.12578	3.42399	1.44161	5.09715	4.64138	6.53451	3.58689		K05349: bglX; beta-glucosidase
RTO4_16718	59.8286	52.2061	77.3305	81.5856	62.7841	65.1776	46.0949	48.9324	61.3846	62.9722	42.6659	48.2064	47.4835	47.2892	50.177	63.3439	69.918	67.3248	52.6796	52.5274	55.88		SNF2 family DNA-dependent ATPase
RTO4_16719	60.7874	59.7031	46.6539	54.0686	58.4038	67.9028	38.8801	42.8158	47.7668	54.9266	53.6692	60.3593	46.53	55.0243	47.2158	60.8982	63.9113	56.0686	47.5741	58.0566	37.9455		Nuclear pore complex, Nup160 component
RTO4_16720	5.561	4.9071	3.83457	3.86204	6.04897	5.45039	4.20867	5.50489	5.4471	4.95113	2.69469	6.07644	4.00463	1.75796	4.4419	6.84799	6.48724	6.58382	3.94517	3.76991	3.02054
RTO4_16721	0.767034	7.63327	4.89973	0.96551	4.1717	1.1355	6.41321	11.2137	4.39958	0.773614	2.47013	1.82293	1.71627	5.27389	2.96127	2.20114	3.84429	0.849525	2.55276	4.02123	2.2654		BLAST: Clampless protein 1 [Leucoagaricus sp. SymC.cos]
RTO4_16722	9.97144	13.7672	17.6816	17.6206	14.8095	20.2119	106.219	100.108	166.974	13.9251	12.7998	14.5835	28.2231	23.0293	23.0321	9.04912	7.92885	10.6191	9.97896	11.8124	13.4036	YKL070W	K07734: paiB; transcriptional regulator
RTO4_16723	17.45	21.2641	23.6465	20.2757	21.6928	22.4829	63.7313	50.3596	50.4904	20.8876	18.4137	22.4828	28.6045	21.4472	24.3482	19.0765	19.702	18.2648	17.4052	16.5876	11.7046	ATG18,HSV2	Uncharacterized conserved protein, contains WD40 repeats
RTO4_16724	7.47858	6.67911	18.3207	15.4482	7.09189	7.26719	8.21692	5.70878	5.6566	6.18891	11.2279	8.91211	12.7767	8.61402	9.70638	10.0274	6.24697	6.7962	9.51483	10.8071	9.43919	FMP30	Predicted Zn-dependent hydrolase (beta-lactamase superfamily)
RTO4_16725	53.5006	62.293	124.623	63.2409	57.3609	52.46	242.7	276.06	229.826	57.5569	59.0586	63.6001	94.0136	123.233	104.302	44.7565	47.3328	47.5734	60.1058	57.8052	88.7283	YHR112C	Cystathionine beta-lyases/cystathionine gamma-synthases
RTO4_16726	285.912	301.651	540.461	368.342	311.209	327.705	221.055	207.555	282.62	226.669	188.628	181.686	196.036	162.084	147.734	299.11	308.745	239.354	223.946	223.681	429.483	GVP36	HMMPfam:Bin/amphiphysin/Rvs domain for vesicular trafficking:PF10455,HMMPfam:Fungal specific transcription factor domain:PF11951,SMART::SM00721,SUPERFAMILY::SSF103657
RTO4_16727	45.4468	37.8937	42.8193	45.1376	40.0483	38.834	50.1032	42.0003	43.1578	51.0585	40.1958	41.3198	43.8603	47.2892	47.2158	37.1748	39.1637	38.441	39.9159	35.6885	31.1493
RTO4_16728	215.153	236.495	334.46	241.136	181.26	177.592	272.762	253.837	202.59	172.98	157.415	199.712	197.943	161.381	169.45	199.57	190.773	183.71	220.698	212.371	363.031	PUP1	20S proteasome, regulatory subunit beta type PSMB7/PSMB10/PUP1
RTO4_16729	44.488	47.9806	42.3933	46.8272	45.8887	59.7272	56.7168	54.4373	58.8705	68.3875	68.2655	55.4982	62.7393	58.8918	56.7576	56.7404	62.71	45.8743	53.6079	62.5805	43.0427	MEC1	Protein kinase of the PI-3 kinase family involved in mitotic growth, DNA repair and meiotic recombination
RTO4_16730	0.191758	0.272617	0.426063	1.20689	0.41717	0.908398	0.200413	0	0.628511	0	0.449115	0.202548	0.381394	0	0.32903	0.244571	0	0.849525	0.464138	0.753981	0	MEC1
RTO4_16731	84.949	67.4727	53.4709	70.4823	83.6426	81.7559	82.1692	70.1364	76.8878	80.92	81.7389	84.8676	80.6648	74.0103	83.08	76.0615	75.2039	76.0325	84.241	79.168	85.8966	ERP2,ERP4,ERP3	emp24/gp25L/p24 family of membrane trafficking proteins
RTO4_16732	29.7226	24.2629	63.9095	36.9308	29.6191	31.5668	11.6239	11.6214	16.1318	25.5293	20.2102	29.7746	26.3162	21.2714	23.6901	25.9245	27.8711	25.2734	39.9159	38.2017	51.1604	AAH1	Adenine deaminase/adenosine deaminase
RTO4_16733	0.191758	0	0.213032	0	0	0	0	0	0	0	0.224557	0	0	0	0	0	0	0	0	0	0.188784
RTO4_16734	0.191758	0.272617	1.70425	0	1.87727	0.908398	0.400826	0.203885	0	0.154723	1.34734	0.607644	0.572091	0.351593	0.822574	1.22285	1.20134	1.48667	0.928276	0.251327	0.188784		BLAST: similar to An01g09190 [Aspergillus kawachii IFO 4308]
RTO4_16735	71.7177	69.9262	108.646	96.0683	82.3911	87.6605	102.812	81.3501	97.8382	66.3761	60.4059	60.1568	64.0742	50.6294	53.6319	80.7084	66.5543	69.0239	67.3	80.9273	83.0648
RTO4_16736	13.9984	10.0868	16.1904	10.862	9.8035	10.9008	17.2355	19.1652	16.9698	9.90226	5.83849	12.558	9.34415	9.49301	9.04832	8.80455	5.04563	9.13239	10.6752	12.8177	14.5363	YML131W	Predicted NAD-dependent oxidoreductase
RTO4_16737	33.1742	38.8479	56.2403	39.8273	36.2938	31.7939	28.8594	25.2817	21.5789	35.5863	34.8064	28.1542	30.8929	28.3032	28.132	30.8159	39.1637	32.0696	30.6331	34.6831	33.6035		HMMPfam:Transient receptor potential (TRP) ion channel:PF06011
RTO4_16738	4.98572	5.17972	6.39095	5.55168	5.00604	5.90459	3.60743	4.48547	4.81858	4.48696	4.04203	2.22803	4.76742	3.16434	3.94836	4.15771	4.32483	4.67239	3.0169	4.02123	5.28594		Homoserine dehydrogenase
RTO4_16739	6.51979	4.36187	6.81701	5.55168	7.71765	8.17559	5.41114	4.89324	5.8661	6.03419	6.06305	6.68408	4.38603	6.15287	6.5806	5.8697	4.80536	5.73429	6.96207	7.03716	7.55135		HMMPfam:GPR1/FUN34/yaaH family:PF01184
RTO4_16740	8.05386	8.0422	9.16036	13.5171	9.38633	11.5821	8.81816	7.74763	6.28511	11.2948	8.08407	7.49428	7.05578	7.73504	7.23866	8.80455	5.2859	10.6191	8.58655	8.2938	8.68405	PIB1	FYVE finger containing protein
RTO4_16741	0.191758	0	0	0	0	0	0	0.203885	0	0.309446	0.224557	0.607644	0.190697	0.175796	0.164515	0	0.240268	0	0.232069	0	0.566351		FOG: Ankyrin repeat
RTO4_16742	34.7083	28.6248	21.7292	33.3101	35.668	25.8894	26.0537	22.6312	22.8359	29.7068	27.1714	34.0281	30.8929	39.0268	32.903	32.7725	31.4751	32.4943	24.1352	29.1539	24.3531	YHR112C	Cystathionine beta-lyases/cystathionine gamma-synthases
RTO4_16743	2.49286	3.13509	3.83457	2.41378	2.29444	2.271	6.2128	8.56317	6.91362	4.02279	5.16482	2.83567	4.00463	7.73504	6.74511	2.93485	1.68188	2.54857	5.56965	2.26194	6.22986		HMMPfam:Velvet factor:PF11754
RTO4_16744	125.218	126.631	170.851	136.62	138.083	115.594	87.1796	64.4277	75.8403	99.1773	100.153	97.8307	95.1577	91.5899	101.835	118.617	116.29	113.836	148.524	125.161	172.548
RTO4_16745	1.34231	2.31724	2.34335	2.41378	0.41717	1.5897	3.40702	0.40777	1.88553	1.39251	0.673672	3.03822	1.90697	2.10956	0.65806	0.978284	1.92214	3.61048	2.78483	2.7646	1.88784		HMMPfam:Fungal specific transcription factor domain:PF04082
RTO4_16746	363.766	305.604	212.392	279.274	291.602	299.317	144.097	147.205	132.616	268.599	240.276	248.932	222.925	208.143	218.64	272.452	255.645	299.67	284.749	277.214	248.439	YHM2	Mitochondrial tricarboxylate/dicarboxylate carrier proteins
RTO4_16747	41.6116	38.0301	65.8268	36.6894	29.2019	30.8855	23.2479	15.4953	17.8078	23.8273	25.8241	31.3949	24.5999	26.3695	25.3353	33.0171	25.949	20.3886	49.6627	41.469	86.8405		BLAST: putative protein [Melanopsichium pennsylvanicum 4]
RTO4_16748	79.1963	73.4702	45.3757	63.9651	79.8881	82.8914	53.7106	54.0295	56.566	79.2181	78.5951	77.7784	68.6509	69.4396	78.1446	77.7735	72.8012	71.3601	77.511	79.6707	46.8184		FOG: PPR repeat
RTO4_16749	1.91758	1.22678	4.0476	1.20689	1.87727	1.3626	3.2066	2.85439	2.09504	1.70195	1.12279	1.82293	0.381394	1.40637	1.31612	2.20114	2.88322	1.91143	1.85655	2.7646	1.32149
RTO4_16750	8.05386	7.49696	6.17792	9.17235	8.13482	7.26719	47.2974	32.2138	38.7582	6.34364	7.63495	9.31721	11.0604	11.7784	11.187	8.31541	6.96778	6.37144	8.35448	10.3044	10.5719		Glutathione S-transferase
RTO4_16751	3.45165	2.18094	2.98244	1.68964	3.33736	1.5897	3.60743	2.6505	4.39958	3.55863	1.5719	3.24077	2.09767	1.75796	1.80966	2.44571	1.92214	2.76096	2.32069	3.01593	2.07662		Interpro: Stealth protein CR2, conserved region 2 Stealth protein CR3, conserved region 3
RTO4_16752	31.4484	39.8021	40.0499	44.1721	39.6312	37.0172	41.285	46.2819	40.2247	31.254	32.7854	37.0663	37.1859	32.5223	33.561	40.3542	35.5597	33.7686	34.3462	31.6672	40.2109		Uncharacterized conserved protein
RTO4_16753	1.72583	2.99879	4.68669	2.65515	0.625755	2.7252	1.80371	3.66993	3.14256	1.70195	1.34734	2.22803	2.47906	2.63695	2.13869	1.712	2.16241	2.12381	2.55276	1.00531	2.83176		HMMPfam:Protein of unknown function, DUF608:PF04685,HMMPfam:Bacterial alpha-L-rhamnosidase:PF05592,SUPERFAMILY::SSF48208
RTO4_16754	4404.31	4623.31	3441.74	3951.59	4758.66	4174.77	3540.09	3830.59	3587.54	4178.75	4108.95	4261	3772.94	3873.15	3883.21	4105.37	4159.52	4242.74	4625.83	3481.38	3566.5	RPL11B,RPL11A	60S ribosomal protein L11
RTO4_16755	5.94451	6.13388	10.8646	7.72408	8.13482	6.81299	3.80784	2.85439	5.02809	4.17752	4.94026	5.0637	4.57673	4.57071	5.09996	8.07084	4.56509	6.7962	5.56965	3.51858	3.96446
RTO4_16756	11.889	12.4041	11.5037	8.68959	9.38633	9.08398	16.2334	16.7186	13.4082	7.73614	8.30862	12.558	13.3488	12.13	12.0096	10.272	8.40938	9.34477	10.6752	8.2938	13.5924
RTO4_16757	17.2583	20.0373	38.9848	28.9653	18.1469	19.9848	13.0268	10.602	9.63717	15.1628	15.2699	12.1529	15.0651	13.3605	12.8322	14.1851	12.7342	18.4772	25.7596	22.6194	34.1699
RTO4_16758	10.9302	11.3136	12.1428	10.862	7.30048	10.9008	14.6301	15.6991	12.3607	13.9251	12.5752	13.7733	12.586	14.9427	15.2999	14.6743	10.5718	13.8048	10.4431	11.561	12.8373		Sulfite oxidase, molybdopterin-binding component
RTO4_16759	10.5467	9.6779	9.79945	11.1034	9.8035	11.355	13.8285	12.437	12.1512	10.3664	12.7998	14.1784	13.1581	13.3605	12.8322	8.07084	12.0134	8.70763	9.28276	11.8124	8.1177		HMMPfam:Peptide N-acetyl-beta-D-glucosaminyl asparaginase amidase A:PF12222
RTO4_16760	41.4198	45.7996	42.3933	51.8962	40.8827	44.5115	42.0867	42.4081	49.2334	43.9413	37.9502	42.7376	40.237	42.5427	35.6997	47.4468	47.5731	39.2905	37.3631	39.7097	37.3792		Putative transcription factor 5qNCA, contains JmjC domain
RTO4_16761	9.77968	12.4041	15.1252	16.8964	12.9323	15.4428	8.81816	12.0292	8.17064	10.057	6.73672	10.9376	12.586	8.78982	10.529	10.272	11.5329	10.6191	8.58655	10.0531	11.7046	NCR1	Cholesterol transport protein (Niemann-Pick C disease protein)
RTO4_16762	53.6924	51.9335	54.7491	49.241	47.5574	48.1451	33.0681	29.9711	29.3305	36.3599	37.2765	36.2561	48.2463	38.4994	36.3578	48.1805	49.255	40.5648	40.38	50.7681	51.7267	FAR11	Uncharacterized conserved protein
RTO4_16763	4.41045	5.45234	5.32579	4.3448	5.21463	4.54199	7.61569	11.2137	8.17064	8.20031	6.28761	6.68408	7.43718	9.49301	8.8838	5.38056	8.16912	4.67239	6.73	5.27787	4.90838		SUPERFAMILY::SSF52047
RTO4_16764	101.057	101.822	123.558	144.102	130.991	124.223	68.1403	66.8743	94.4862	108.151	94.5387	87.0956	88.4834	74.0103	75.6769	115.437	113.166	110.438	92.8276	105.557	108.551	MRPS8	HMMPfam:Ribosomal protein S8:PF00410,SUPERFAMILY::SSF56047
RTO4_16765	108.727	111.228	123.558	123.344	116.808	112.869	65.7354	65.651	74.5833	96.0829	83.5354	86.488	93.2508	85.9644	67.7801	120.818	125.42	121.27	92.1314	96.5096	120.444	RSM10	Mitochondrial ribosomal protein S10
RTO4_16766	23.011	31.6236	39.8369	40.5514	35.2509	39.7424	23.2479	20.1846	20.3219	30.0162	27.396	21.4701	20.5953	20.2166	19.2482	34.7291	28.5919	28.6715	29.2407	27.646	30.2054		HMMPfam:Histone deacetylation protein Rxt3:PF08642
RTO4_16767	0.575275	2.18094	2.76941	1.20689	0.625755	2.271	3.40702	5.30101	1.88553	1.70195	0.89823	2.43058	1.90697	1.93376	4.11287	1.22285	1.68188	1.48667	1.39241	3.76991	3.02054		FOG: Zn-finger
RTO4_16768	26.8462	29.4426	31.3156	26.0688	25.2388	27.252	15.6322	18.5535	19.0648	30.6351	28.0697	25.9261	22.1208	24.7873	26.1579	22.5005	27.1503	24.6362	28.5445	26.6407	27.94	VPS25	Uncharacterized conserved protein
RTO4_16769	25.1204	22.6272	35.7893	31.1377	28.159	23.8455	13.2272	13.2525	14.8748	23.6726	20.4347	19.2421	20.786	16.7007	17.6031	23.4788	21.1436	22.7248	19.7259	17.8442	21.7101		Serine/threonine kinase (haspin family)
RTO4_16770	36.8176	43.2098	60.2879	39.8273	36.2938	34.0649	25.6528	30.9905	27.6545	35.1221	33.2345	34.0281	36.2324	42.3669	35.0417	28.8594	36.2805	33.1315	45.7176	37.9504	77.0238		Predicted RNA methylase
RTO4_16771	87.2501	106.866	46.2279	82.0684	95.9491	94.7005	104.816	97.8648	71.8598	88.0373	114.973	108.971	104.311	103.896	114.009	98.0729	86.7368	92.1734	107.68	118.878	63.8089	IME2	MAPK related serine/threonine protein kinase
RTO4_16772	2.10934	2.86248	7.4561	4.58617	3.75453	2.4981	1.80371	2.24273	1.88553	2.93973	1.5719	2.22803	2.28836	1.75796	2.63224	4.15771	2.40268	2.33619	3.94517	4.27256	5.28594
RTO4_16773	28.1885	29.17	25.7768	29.6894	31.4963	29.2959	17.6363	18.3496	19.0648	26.6123	25.8241	25.9261	25.7441	22.1503	22.374	25.4354	25.2282	23.7867	19.2617	18.5982	22.2765	YAF9	Transcription initiation factor IIF, auxiliary subunit
RTO4_16774	32.4072	33.9408	54.7491	45.1376	38.1711	42.0134	18.438	17.9419	25.3499	31.5635	22.2312	25.7236	34.5161	19.5134	17.4386	34.2399	38.4429	40.14	29.0086	30.1593	35.6801	NPA3	GTPase XAB1, interacts with DNA repair protein XPA
RTO4_16775	34.7083	47.0264	55.6012	57.2065	39.0054	38.1527	44.0908	45.2625	40.2247	40.5374	38.6239	46.1809	39.0929	31.8192	40.9642	49.8925	38.9234	44.6	41.7724	56.7999	52.4819	ARH1	Ferredoxin/adrenodoxin reductase
RTO4_16776	0.191758	0.408925	0	0	0	0.908398	0.400826	0.611655	0.209504	0.309446	0.224557	0	0.190697	0.527389	0.493545	0	0.240268	0.424762	0.232069	0	0
RTO4_16777	48.7067	48.2532	24.4986	41.2756	51.7291	54.731	55.3139	50.7674	46.3003	51.2133	60.4059	58.7389	47.6742	50.6294	56.5931	50.137	49.9758	51.821	52.4476	51.5221	33.7923		O-linked N-acetylglucosamine transferase OGT
RTO4_16778	86.6748	89.5546	67.531	93.1717	86.5628	87.4334	97.4006	79.1074	60.3371	84.3239	81.2898	75.3479	74.1811	71.5491	83.9026	81.9312	93.7046	70.2982	87.9541	82.938	78.534	SNF1	Serine/threonine protein kinase
RTO4_16779	51.0078	48.3895	50.2754	48.7583	56.318	51.7787	50.9048	46.4858	48.3953	41.311	38.1748	39.902	44.2417	40.4332	41.2932	48.1805	48.7744	45.0248	39.9159	35.4371	37.0016		Predicted phosphate acyltransferase, contains PlsC domain
RTO4_16780	13.4231	11.3136	14.9122	14.2413	13.3494	12.7176	17.6363	23.4468	19.6933	10.8306	7.41039	9.51976	10.1069	8.43823	11.187	5.38056	8.40938	7.8581	10.4431	13.3203	8.30648		Monocarboxylate transporter
RTO4_16781	34.3248	35.1676	35.3632	36.2066	28.7847	31.5668	14.4297	16.5147	15.5033	21.0423	25.1504	24.5083	27.8417	28.8306	22.5385	32.7725	36.761	31.0077	23.671	26.3893	29.8278	EFG1	Uncharacterized conserved protein
RTO4_16782	1.34231	2.31724	0.639095	1.20689	1.87727	1.5897	0.400826	0.611655	0.628511	0	0.224557	0.607644	0.381394	0.527389	0	1.22285	0.961072	0.637144	0.696207	1.00531	0
RTO4_16783	8.24562	8.17851	20.451	17.3792	12.5151	14.5344	7.8161	8.35928	8.38015	10.057	10.1051	10.9376	9.91624	8.96562	4.77093	12.7177	11.5329	8.92001	7.89034	8.79645	9.81675
RTO4_16784	30.2978	28.6248	24.0726	26.0688	30.8706	38.1527	38.4793	37.1071	34.7776	30.6351	35.031	37.0663	31.0836	34.9835	35.5352	33.9954	40.6053	30.1581	33.65	33.4265	31.5269		BLAST: Protein byr4 [Hypsizygus marmoreus]
RTO4_16785	0	0.408925	0	0	0.625755	0	0	0.40777	0	0	0	0.202548	0	0.527389	0.493545	0.489142	0.240268	0.424762	0.464138	0	0
RTO4_16786	87.0584	103.731	119.937	117.309	82.3911	119.909	58.5205	63.0005	72.4883	112.948	105.542	87.2982	98.3996	117.432	112.857	74.8387	94.6656	87.7134	124.621	102.793	146.874		HMMPfam:Cgr1 family:PF03879
RTO4_16787	289.364	308.057	255.851	270.826	290.142	294.094	276.77	273.41	276.964	238.273	251.28	250.147	246.762	226.602	259.111	292.262	297.932	260.379	253.187	286.764	245.419	NUP192	Uncharacterized conserved protein
RTO4_16788	2.3011	2.31724	2.98244	1.93102	2.29444	3.40649	1.80371	1.42719	2.09504	2.0114	1.5719	1.82293	1.33488	2.28535	2.30321	1.22285	1.20134	3.18572	1.16034	1.00531	1.1327		SUPERFAMILY::SSF52047
RTO4_16789	10.7385	13.7672	15.1252	13.9999	13.7666	12.9447	18.438	12.6409	14.0367	12.9967	12.3507	14.786	16.0185	13.8879	14.1483	16.1417	12.9745	11.4686	14.3883	11.8124	11.327	MCD4	Glycosylphosphatidylinositol anchor synthesis protein
RTO4_16790	123.684	111.909	121.215	119.241	119.311	123.996	86.3779	66.2626	58.661	94.2262	94.0896	87.2982	81.9997	82.2727	85.7123	96.1164	98.0294	88.7753	108.608	98.0176	122.898	SMC4	Structural maintenance of chromosome protein 4 (chromosome condensation complex Condensin, subunit C)
RTO4_16791	0.191758	0.545234	0.426063	0.724133	1.25151	0.454199	1.80371	1.22331	2.51404	0.928337	0	0.405096	1.90697	0.703186	0.493545	0.978284	0.240268	0.212381	1.16034	0.251327	0.755135		SUPERFAMILY::SSF52047
RTO4_16792	0.958792	0.408925	0.426063	0.241378	0.41717	0	0.400826	0.611655	1.25702	0.154723	0.89823	1.21529	0.953484	0.878982	0.32903	0.489142	0	0.849525	0.928276	1.00531	0.566351
RTO4_16793	114.672	124.586	130.375	118.758	128.071	110.598	82.7705	69.7287	43.5768	95.6187	89.3739	78.3861	89.0554	79.2842	92.6219	113.236	119.413	97.483	106.055	94.7503	129.883	SMC2	Structural maintenance of chromosome protein 2 (chromosome condensation complex Condensin, subunit E)
RTO4_16794	0.383517	0.272617	0.639095	0.724133	0.41717	0	0.400826	0.203885	0	0.154723	0.224557	0.202548	0.381394	0.175796	0	0.244571	0	0	0.232069	0	0
RTO4_16795	9.20441	12.6767	14.9122	15.4482	11.4722	11.355	7.41527	8.1554	9.63717	9.59282	9.65597	10.735	10.1069	8.43823	8.06123	11.2503	12.2537	12.3181	10.9072	8.2938	8.68405		Transcriptional repressor EED/ESC/FIE, required for transcriptional silencing, WD repeat superfamily
RTO4_16796	41.4198	35.5765	91.3905	44.1721	39.8397	34.292	54.9131	47.0974	53.8424	38.3713	41.3186	45.7759	46.9114	50.981	50.5061	43.7782	40.1248	42.0515	50.591	45.2389	57.579	KSH1	Uncharacterized conserved protein
RTO4_16797	3.64341	2.99879	3.83457	2.1724	1.87727	2.7252	4.20867	3.05827	1.67603	2.63029	2.24557	3.24077	1.90697	2.63695	2.30321	2.44571	1.92214	3.18572	3.0169	4.52389	2.45419
RTO4_16798	11.5055	9.81421	17.6816	12.3103	11.4722	9.53818	16.4338	19.1652	16.7603	10.3664	9.43141	13.7733	14.6837	16.3491	17.1095	11.2503	12.4939	12.3181	9.28276	11.561	13.97		Synaptic vesicle transporter SVOP and related transporters (major facilitator superfamily)
RTO4_16799	68.266	64.7465	50.7015	63.4823	58.821	64.0421	83.1713	79.719	75.0023	74.267	75.0022	91.3492	85.0508	86.4918	82.9155	64.8113	71.8402	65.201	62.4265	64.3397	51.7267	AGC1	Mitochondrial aspartate/glutamate carrier protein Aralar/Citrin (contains EF-hand Ca2+-binding domains)
RTO4_16800	7.8621	5.04341	15.3383	10.862	6.67472	5.90459	7.21486	6.52432	9.84667	6.49836	6.06305	8.50702	4.95812	7.73504	8.55477	7.5817	7.20804	5.94667	9.51483	6.03185	11.5158
RTO4_16801	93.7699	87.7826	51.3406	71.4478	77.1765	81.5288	98.6031	96.0298	86.525	88.9656	84.4336	92.767	103.93	111.455	103.809	93.1815	80.7301	79.8553	97.9331	93.9963	90.6162		SUPERFAMILY::SSF54909
RTO4_16802	41.9951	46.6175	70.7265	55.9996	56.318	46.3283	245.305	188.797	263.346	27.6954	28.9679	36.2561	65.409	35.3351	55.9351	22.256	30.7543	22.0876	25.7596	30.9132	46.252	YIR042C	SUPERFAMILY::SSF55729
RTO4_16803	0	0.136308	1.06516	1.20689	0.83434	0.681299	0.200413	0.611655	0.209504	0	0	0.202548	0	0.175796	0	0.244571	0.240268	0.424762	0.232069	0.502654	0.188784
RTO4_16804	3.25989	6.81542	5.11276	4.10342	6.25755	3.63359	2.60537	5.30101	2.30454	2.78501	3.81748	3.64586	2.47906	2.63695	1.80966	4.64685	4.08456	4.24762	3.94517	2.7646	1.51027		Putative transcriptional repressor regulating G2/M transition
RTO4_16805	210.551	215.095	102.468	149.171	167.077	180.771	194.801	154.749	166.974	174.837	197.161	183.306	193.367	204.275	212.389	169.488	170.59	179.25	224.179	232.226	196.335	CDC12	Septin family protein (P-loop GTPase)
RTO4_16806	2.49286	2.31724	1.06516	3.13791	2.50302	2.9523	3.80784	2.85439	1.04752	2.16612	3.81748	3.84841	1.71627	4.21911	1.80966	3.17942	2.40268	2.12381	3.0169	2.26194	2.2654		GTPase Rab1/YPT1, small G protein superfamily, and related GTP-binding proteins
RTO4_16807	14.7654	15.4029	18.1077	15.2068	20.0242	21.8016	20.6425	14.6797	11.3132	17.6384	13.0243	14.786	17.9255	15.9975	12.9967	15.6525	15.6174	13.38	15.3165	15.5823	15.669		Predicted calmodulin-binding protein
RTO4_16808	7.28682	8.58743	10.0125	12.793	8.55199	9.08398	5.21073	6.52432	5.02809	12.9967	11.0033	14.3809	7.43718	11.4268	9.37735	8.07084	7.68858	11.2562	14.3883	7.79114	11.8934
RTO4_16809	2.68462	1.49939	3.83457	6.51719	3.75453	3.86069	2.00413	2.6505	2.30454	2.63029	2.47013	1.82293	2.66976	3.69172	2.96127	2.69028	2.40268	1.69905	3.48103	2.7646	5.66351		HMG-box transcription factor
RTO4_16810	57.3358	46.2086	44.5236	49.7238	49.8518	57.2291	45.6941	38.5343	37.9202	44.2507	43.5641	47.5988	44.2417	49.0472	52.3157	41.0879	50.6966	47.5734	54.3041	53.03	49.8389	KIN1,KIN2	Serine/threonine protein kinase
RTO4_16811	7.8621	10.3594	18.7468	15.9309	14.3924	8.17559	15.8326	21.8157	14.8748	10.8306	8.08407	8.30447	12.0139	11.4268	11.187	11.0057	13.455	11.2562	12.0676	9.2991	9.81675
RTO4_16812	3.06814	1.09047	3.40851	2.65515	2.50302	1.8168	0.801651	1.22331	3.14256	2.93973	2.02102	2.63312	2.09767	1.40637	2.63224	1.712	3.84429	3.82286	3.0169	0.753981	2.07662		HMMPfam:HPP family:PF04982
RTO4_16813	116.589	110.819	163.821	127.206	121.188	127.176	81.1672	69.5248	69.3457	87.8826	94.3141	83.4498	88.6741	77.8778	83.9026	95.6272	94.1851	86.2268	107.68	101.536	160.844	CAJ1	Molecular chaperone (DnaJ superfamily)
RTO4_16814	10.5467	12.5404	9.37339	12.793	10.8464	11.5821	12.2252	10.8059	12.9892	11.6042	10.5542	14.5835	10.4883	10.0204	13.1612	10.7611	8.16912	11.8933	10.9072	10.3044	8.68405		Phospholipase D1
RTO4_16815	43.3374	50.1615	58.3706	53.1031	48.8089	49.9619	45.2933	54.6412	42.3197	57.2474	43.3396	43.7504	50.9161	50.102	47.2158	51.849	50.4563	47.9981	41.7724	46.2442	51.538	TRM5	tRNA modification enzyme
RTO4_16816	86.6748	74.4244	86.9169	87.8614	74.4649	64.0421	131.471	113.564	106.218	65.6025	74.5531	92.767	94.0136	103.368	94.7606	92.9369	74.0026	68.8115	93.7558	75.9008	84.7639		HMMPfam:Protein of unknown function (DUF962):PF06127
RTO4_16817	0.383517	0.408925	0.213032	0.482755	0.83434	0.2271	18.0371	23.4468	13.4082	0.309446	0.89823	2.43058	2.28836	3.69172	2.30321	0.489142	0.961072	0.849525	0.696207	1.00531	0.566351	CDC15	MEKK and related serine/threonine protein kinases
RTO4_16818	105.659	95.5522	65.8268	92.9304	120.145	119	80.5659	85.02	85.687	111.091	114.524	119.098	103.548	115.674	103.809	107.856	113.166	115.96	93.9879	110.835	74.7584		Sister chromatid cohesion complex Cohesin, subunit RAD21/SCC1
RTO4_16819	0	0	0.426063	0.241378	0	0	0.200413	0	0	0	0.224557	0.202548	0	0	0	0	0.240268	0	0.232069	0	0
RTO4_16820	7290.85	7733.6	3008.86	4896.83	6817.18	6900.65	8477.86	9084.91	7432.56	7031.07	8473	8045	8409.73	9400.89	10269	7585.12	6825.78	7319.08	6688.92	7159.81	4007.69
RTO4_16821	2.10934	1.77201	1.70425	0.96551	1.66868	1.3626	1.20248	1.63108	0.209504	1.23778	1.34734	1.41784	0.953484	1.40637	1.80966	2.20114	1.92214	1.06191	1.85655	0.753981	1.1327
RTO4_16822	33.1742	26.1712	15.5513	18.5861	24.4044	23.1642	121.049	130.486	111.665	47.4999	44.4624	50.8396	105.455	138	109.896	27.6365	27.1503	32.9191	16.709	12.5664	10.0055
RTO4_16823	57.5275	51.7972	43.8845	52.8617	50.8947	58.3646	43.69	43.2236	45.4623	54.7719	59.7323	65.6256	58.7346	66.6268	63.0092	48.425	59.106	55.4315	50.1269	59.8159	43.7978	STE24	Metalloprotease
RTO4_16824	101.632	97.8695	73.4959	106.448	99.0779	91.5211	52.3077	52.6023	52.3759	79.6823	99.9281	99.8562	81.2369	96.688	88.509	99.0512	98.9905	91.7487	82.8486	79.4194	75.1359
RTO4_16825	185.814	207.189	321.465	229.791	164.365	157.834	189.19	160.661	125.702	141.571	157.864	168.317	187.455	173.335	174.221	179.026	148.245	163.746	234.39	179.699	336.035	PRE9	20S proteasome, regulatory subunit alpha type PSMA4/PRE9
RTO4_16826	0.191758	0.136308	0.639095	0.241378	0	0.681299	0	0.203885	0	0	0.224557	0	0.190697	0.175796	0.32903	0.489142	0.240268	0	0	0	0.188784
RTO4_16827	80.155	87.1011	39.4108	53.5858	68.4159	65.1776	67.5391	84.4084	50.2809	75.9689	85.1073	83.8549	72.2741	95.809	89.4961	68.7244	61.7489	72.8467	80.0638	70.8743	45.3081		SUPERFAMILY::SSF50685
RTO4_16828	7.67034	9.54159	4.26063	10.1379	12.7237	8.85689	8.01651	4.89324	4.81858	9.12865	10.3296	8.50702	7.81857	8.96562	8.71929	13.2068	8.88992	8.28287	4.40931	6.03185	4.34203		HMG-box transcription factor
RTO4_16829	74.2105	80.1494	45.5888	58.172	76.7593	82.6643	84.3738	88.8939	88.6201	95.6187	99.0298	93.3746	100.497	85.4371	105.783	79.7301	74.9637	83.2534	69.3886	82.938	52.6707		BLAST: Copper radical oxidase [Trametes cinnabarina]
RTO4_16830	7.28682	8.86005	23.4335	13.2758	6.88331	9.53818	8.01651	6.32043	6.07561	7.11725	3.59292	5.0637	5.72091	6.68026	6.90963	7.82627	7.92885	10.8314	8.58655	4.27256	10.3831
RTO4_16831	13.6149	12.5404	5.96488	8.68959	8.55199	11.5821	16.2334	26.505	15.0843	13.9251	15.0453	24.5083	17.5441	21.2714	17.9321	15.8971	10.5718	15.0791	11.3714	9.04778	8.87283
RTO4_16832	4.21869	3.68033	8.0952	3.86204	2.92019	3.63359	1.00206	1.01942	1.67603	1.70195	2.69469	3.03822	2.09767	1.05478	1.64515	2.69028	2.16241	2.97334	2.32069	2.01062	7.92892
RTO4_16833	802.701	904.543	423.507	649.064	708.772	765.553	756.358	785.365	644.433	872.482	922.706	882.097	901.996	883.904	931.812	817.111	810.665	816.181	1008.57	1003.3	887.095	SPE3,LYS9	Lysine-ketoglutarate reductase/saccharopine dehydrogenase
RTO4_16834	5.36924	5.99757	14.2731	7.96546	5.6318	7.72139	6.61362	9.17482	4.81858	8.50976	6.06305	4.6586	8.39066	9.6688	6.90963	5.38056	7.92885	9.13239	5.33758	4.52389	7.17378		Lysophospholipase
RTO4_16835	0	0.272617	0	0	0	0	0.200413	0	0	0.154723	0	0.405096	0	0	0.493545	0	0.480536	0	0.232069	0.251327	0
RTO4_16836	38.7352	34.895	28.3332	36.448	35.8766	37.9256	26.4545	24.6701	26.188	33.1107	31.8872	32.2051	30.3208	39.9058	31.9159	32.2834	33.157	32.4943	38.2914	32.4212	27.94		Aldehyde dehydrogenase
RTO4_16837	17.0665	12.9493	15.5513	21.4826	17.104	18.6222	15.4318	16.5147	19.4838	22.2801	19.7611	18.837	18.3069	26.0179	17.9321	15.1634	15.3772	18.9019	13.9241	22.8708	18.8784	RIB7	Cytosine deaminase FCY1 and related enzymes
RTO4_16838	18.9841	21.4004	25.5638	26.5515	18.7727	18.6222	13.6281	12.437	9.00866	14.5439	13.2489	17.8242	15.2558	14.9427	16.4515	20.2994	16.5785	15.9286	21.3503	21.8655	23.598
RTO4_16839	4.02693	3.13509	11.5037	8.44821	4.79746	4.54199	1.80371	2.44662	3.35206	1.70195	1.79646	2.43058	2.28836	1.93376	3.2903	2.44571	6.0067	2.76096	2.55276	2.26194	4.90838
RTO4_16840	72.6765	82.3303	52.4058	52.8617	62.5755	64.0421	49.3015	46.2819	40.6437	63.1269	65.5708	86.488	70.3672	74.8893	75.1833	77.2844	61.9892	68.1744	87.49	75.9008	105.153		Ubiquitin-like proteins
RTO4_16841	20.3264	25.8986	36.4284	30.8963	23.3615	25.6623	17.2355	18.7574	21.5789	18.2573	19.9856	21.8752	20.9767	17.9312	19.4128	17.6091	25.7087	22.0876	24.3672	27.1433	34.1699		HMMPfam:Endonuclease/Exonuclease/phosphatase family:PF03372,SUPERFAMILY::SSF56219
RTO4_16842	3.45165	5.58865	5.32579	6.75857	3.75453	3.40649	4.60949	3.87381	5.02809	4.02279	4.04203	4.86115	5.14882	2.46115	3.12578	4.89142	8.16912	7.22096	4.87345	5.27787	4.15324
RTO4_16843	826.096	657.416	499.985	683.581	760.71	706.961	496.422	443.45	557.489	700.894	638.192	682.789	591.351	554.462	628.94	688.222	761.65	696.398	715.701	702.208	720.021	SUI1	Translation initiation factor 1 (eIF-1/SUI1)
RTO4_16844	2.68462	2.86248	1.27819	2.41378	1.4601	2.271	7.41527	4.28158	2.93305	3.4039	2.69469	3.84841	4.00463	4.21911	4.93545	4.15771	2.16241	1.91143	4.64138	9.2991	5.66351		BLAST: glycoside hydrolase family 43 protein [Mycena chlorop...
RTO4_16845	7.67034	8.45112	8.0952	6.75857	9.8035	6.81299	8.01651	7.95151	9.21816	10.3664	8.53318	9.7223	8.58136	5.62549	6.25157	8.55998	7.68858	9.34477	6.03379	9.04778	5.47473	MRS6	GDP dissociation inhibitor
RTO4_16846	3.83517	6.81542	8.94733	6.27582	8.13482	3.86069	4.00826	2.85439	4.81858	4.64169	2.24557	6.07644	4.00463	2.98854	3.78384	5.8697	7.68858	4.88477	5.10552	5.5292	5.28594		HMMPfam:Alpha/beta hydrolase family:PF12697,SUPERFAMILY::SSF53474
RTO4_16847	1.15055	0.954159	2.76941	0.724133	1.87727	1.3626	5.01032	3.87381	2.93305	1.23778	0.673672	1.62038	2.66976	1.23057	2.63224	1.712	1.20134	2.33619	1.39241	1.50796	2.2654
RTO4_16848	32.4072	30.3968	84.7866	47.7928	33.165	32.4752	33.2685	35.476	36.2441	30.3257	39.7467	37.8765	46.1486	42.3669	41.7868	28.8594	39.404	32.2819	27.3841	36.1911	49.4613	VPS55	Leptin receptor gene-related protein
RTO4_16849	26.2709	30.1242	17.2556	26.7929	29.6191	22.9371	146.502	170.448	120.674	28.469	28.2942	25.521	27.651	25.3147	21.716	30.5714	29.0724	27.8219	20.6541	25.8867	19.8223
RTO4_16850	0.575275	0.817851	0.852126	0.482755	0.41717	1.1355	0.601238	1.01942	1.25702	1.08306	0.89823	1.41784	0.762788	1.75796	0.822574	0.244571	1.20134	0.637144	0.928276	0.753981	0.566351		Sugar (pentulose and hexulose) kinases
RTO4_16851	10.5467	14.0398	7.24307	11.8275	10.6378	12.0363	12.2252	13.4564	9.63717	14.0798	16.6172	10.9376	13.9209	13.3605	13.3257	13.2068	12.2537	11.2562	10.9072	11.561	8.68405		BLAST: GA28568 gene product from transcript GA28568-RA [Rhiz...
RTO4_16852	4.79396	4.7708	6.39095	4.3448	5.84038	6.35879	8.01651	5.30101	4.60908	2.93973	3.81748	5.26625	4.38603	5.0981	4.4419	6.11427	4.56509	4.88477	3.0169	4.77522	7.17378		Reductases with broad range of substrate specificities
RTO4_16853	21.477	17.7201	111.416	43.448	24.8216	21.1203	15.6322	15.903	22.2074	23.3631	17.2909	19.6472	22.8836	14.7669	13.4902	22.0114	24.9879	22.5124	15.3165	15.5823	33.9811		Signal peptidase subunit
RTO4_16854	32.2154	42.6645	40.9021	47.7928	35.668	45.1928	25.4524	26.505	23.2549	33.7296	38.3993	31.5975	35.2789	31.4676	29.6127	34.7291	37.2416	33.7686	29.0086	27.646	29.639	ERD1	Predicted small molecule transporter
RTO4_16855	20.5182	20.9915	14.2731	13.9999	25.4474	24.2997	19.6405	19.9807	19.9028	23.3631	25.375	26.3312	22.5022	25.1389	23.5256	24.2125	24.0268	23.7867	21.5824	26.138	14.3476
RTO4_16856	49.0902	51.6609	160.413	79.6546	40.6741	49.9619	32.4669	26.9128	29.121	35.5863	39.5221	35.6485	31.2743	32.3465	32.903	43.5336	39.1637	33.3438	53.6079	52.0247	94.9582		Transcription initiation factor TFIID, subunit TAF11
RTO4_16857	178.719	194.512	98.4206	140.723	166.034	147.161	158.927	157.807	141.205	160.602	166.622	163.254	178.111	162.612	159.086	167.776	160.98	156.95	173.355	144.01	121.954	TOM71,TOM70	Translocase of outer mitochondrial membrane complex, subunit TOM70/TOM72
RTO4_16858	110.453	102.777	84.5735	102.827	110.55	114.458	61.5267	48.9324	50.9094	105.366	100.602	86.8931	82.7625	90.3594	80.1188	85.8444	112.445	96.4211	95.3803	98.7716	78.7228		ProSitePatterns:Zinc finger PHD-type signature.:PS01359,ProSiteProfiles:Zinc finger PHD-type profile.:PS50016,SMART:PHD zinc finger:SM00249,SUPERFAMILY::SSF57903
RTO4_8369	26.0792	26.9891	46.4409	34.2756	30.0362	32.021	26.8553	28.1361	22.4169	26.9218	24.9259	26.3312	23.8371	24.4357	25.9934	28.6148	24.9879	30.3705	29.4728	19.6035	40.2109	VPS60	Protein involved in vacuolar protein sorting
RTO4_8370	23.011	23.0361	18.7468	21.9654	22.7358	26.7978	16.2334	16.7186	14.8748	24.1368	20.6593	23.293	16.3999	14.7669	17.2741	27.3919	27.6308	22.5124	22.0465	25.1327	16.8018		PRINTS:Proline rich extensin signature:PR01217
RTO4_8371	10.7385	10.0868	15.3383	15.6895	12.7237	12.4905	8.61775	8.35928	10.2657	10.5212	7.63495	8.30447	9.72554	10.372	9.87089	9.04912	8.16912	9.98192	8.35448	12.0637	14.5363	SSN8	CDK8 kinase-activating protein cyclin C
RTO4_8372	127.519	128.948	90.5384	135.413	133.703	139.212	105.417	126.613	105.59	147.296	141.022	124.77	129.674	111.455	112.035	107.367	107.88	137.411	128.566	137.476	100.055	MEU1	Methylthioadenosine phosphorylase MTAP
RTO4_8373	4.79396	5.99757	6.81701	6.99995	9.59491	8.62979	7.61569	6.11655	9.21816	9.28337	6.28761	6.88663	5.14882	5.97708	8.55477	5.38056	5.76643	7.43334	6.49793	9.2991	5.28594		SUPERFAMILY::SSF51695
RTO4_8374	172.774	192.604	192.154	192.378	205.456	210.294	152.514	148.021	143.091	179.478	193.119	191.813	167.05	170.523	164.515	181.961	187.169	169.268	168.482	179.448	148.195		SUPERFAMILY::SSF47676
RTO4_8375	45.6385	58.7489	72.4307	73.8615	67.7901	65.1776	37.4772	34.0488	38.5487	52.2963	47.1571	40.1045	52.0603	41.1364	43.2674	60.8982	59.3462	55.2191	44.0931	56.2973	44.553		HMMPfam:LIM-domain binding protein:PF01803,PRINTS:Proline rich extensin signature:PR01217
RTO4_8376	9.97144	6.13388	6.60398	6.27582	7.30048	7.94849	110.628	98.8842	106.009	27.2312	23.5785	31.3949	53.7765	66.2753	57.2512	20.7885	28.5919	26.1229	8.58655	12.315	6.22986	ATH1	Acid trehalase
RTO4_8377	0	0	0	0	0	0	0.400826	0.203885	0.419007	0.154723	0	0	0	0	0	0	0	0	0	0	0
RTO4_8378	0	0	0	0	0.208585	0	0.200413	0.203885	0.209504	0	0	0	0.190697	0.351593	0	0	0.240268	0.212381	0.232069	0.251327	0.377567
RTO4_8379	1.15055	1.90832	1.49122	2.65515	1.04293	1.8168	0.601238	1.01942	0.628511	1.08306	1.12279	0.405096	1.52558	0.351593	0.822574	2.20114	1.68188	1.06191	1.62448	0.753981	2.45419
RTO4_8380	25.6956	26.9891	40.689	30.8963	27.5332	22.2558	17.8367	24.2623	14.8748	27.2312	29.8661	26.7363	26.5069	26.8969	28.9546	23.9679	26.1892	26.1229	23.9031	21.1115	28.1288		Myosin regulatory light chain, EF-Hand protein superfamily
RTO4_8381	113.713	126.222	119.724	110.792	118.893	125.586	121.25	99.0881	113.76	122.85	132.264	129.023	114.609	120.596	120.425	109.323	116.77	112.137	130.887	129.936	108.551		BLAST: putative transmembrane protein [Rhizoctonia solani 123E]
RTO4_8382	0.958792	1.09047	1.91728	1.68964	0.41717	1.3626	0.400826	0.611655	1.04752	1.54723	1.12279	0.405096	0.953484	1.23057	0.822574	0.733713	0.961072	1.48667	1.39241	0.502654	0.188784		Protein involved in Snf1 protein kinase complex assembly
RTO4_8383	26.6544	29.8515	23.4335	27.7584	29.2019	28.3875	27.2561	26.9128	23.8834	33.4201	32.1117	28.5593	30.3208	21.2714	20.8934	30.8159	34.1181	33.1315	18.5655	18.3469	18.5008	POL12	DNA polymerase alpha-primase complex, polymerase-associated subunit B
RTO4_8384	60.7874	49.3437	31.3156	53.8272	47.3488	44.5115	49.3015	51.5829	43.7863	66.995	71.6338	62.9924	58.7346	66.8026	68.2737	47.6913	56.463	55.2191	54.3041	55.292	38.5119		Sensory transduction histidine kinase
RTO4_8385	716.793	771.506	527.253	766.132	767.176	770.095	325.871	338.653	356.366	674.746	662.444	668.408	641.123	642.712	635.357	686.021	734.5	770.944	698.527	773.836	601.465	ADO1	Possible pfkB family carbohydrate kinase
RTO4_8386	0.958792	0.817851	1.49122	0.96551	1.04293	0.454199	2.80578	2.6505	0.838015	0.464169	0.89823	0.810192	0	1.75796	0.164515	0.733713	0.720804	0.424762	0.928276	0.502654	0.566351		Arylacetamide deacetylase
RTO4_8387	1.72583	1.36308	3.62154	3.37929	3.54595	2.0439	1.00206	1.83496	1.88553	1.70195	2.91925	2.22803	2.47906	2.10956	2.30321	2.44571	3.12349	3.3981	2.32069	2.26194	1.88784		Flavin-containing monooxygenase
RTO4_8388	20.7099	21.9457	31.3156	22.9309	16.6868	20.439	21.4442	17.5341	21.3694	15.4723	18.1892	19.2421	14.8744	17.0523	16.4515	15.408	17.7798	15.5038	22.0465	16.0849	26.6185		Sensory transduction histidine kinase
RTO4_8389	0.767034	1.22678	1.49122	0.482755	1.25151	0.908398	6.41321	3.05827	1.88553	0.618891	1.5719	0.607644	0.381394	0.351593	0.822574	0.489142	1.20134	0.849525	0.232069	0.502654	1.1327		SUPERFAMILY::SSF51045
RTO4_8390	37.2011	40.3473	82.6562	62.9995	45.8887	45.8741	69.5432	82.9812	78.7734	35.2768	27.396	27.5465	34.5161	25.4905	24.1837	40.5988	42.2872	40.3524	28.3124	35.9398	44.9305		SUPERFAMILY::SSF51045
RTO4_8391	4433.65	4450.06	8787.13	5327.2	4131.03	4244.04	4904.9	4981.73	5461.55	3767.19	3747.41	3725.47	3989.57	3587.65	3405.79	4276.57	4169.13	3911.42	4606.8	4531.68	8582.49	RPL2A,RPL2B	60s ribosomal protein L2/L8
RTO4_8392	0.383517	0.954159	1.70425	0.241378	0.41717	0.908398	0.601238	0.611655	1.04752	0.464169	0.449115	0.405096	0.572091	0.703186	0.493545	0.733713	0	0.637144	0.696207	0.502654	1.1327
RTO4_8393	2.49286	1.09047	3.62154	4.10342	1.66868	1.8168	1.40289	0.203885	1.04752	1.39251	1.79646	0.405096	1.14418	1.23057	0.987089	1.22285	1.20134	1.27429	1.16034	2.01062	3.20932
RTO4_8394	25.5039	27.5343	31.7417	28.7239	27.3246	34.5191	15.8326	18.5535	14.8748	25.5293	25.8241	26.9389	28.4138	30.4128	27.803	28.3702	26.6698	27.1848	28.3124	27.8973	25.4858	RVB1	DNA helicase, TBP-interacting protein
RTO4_8395	1081.52	1115	651.238	817.546	1057.11	1005.14	782.812	828.792	708.751	980.633	1041.95	1012.94	895.322	987.273	1025.75	1037.96	934.403	948.494	1078.89	1035.22	712.847	YAR073W,IMD2,IMD3,IMD4	IMP dehydrogenase/GMP reductase
RTO4_8396	49.6654	50.5704	35.1502	40.5514	44.6372	56.5478	36.0743	28.5439	36.2441	65.4478	59.7323	50.637	49.9626	69.6154	48.5319	43.5336	46.3717	59.8915	65.2114	71.8796	43.2315
RTO4_8397	0.191758	0.136308	0.852126	0.96551	0.41717	0.2271	0	0.81554	0.419007	0.154723	0	0.607644	0.190697	0.527389	0	0.244571	0.961072	0	0.464138	0.251327	1.1327		HMMPfam:Swi5:PF07061
RTO4_8398	7.09506	7.22435	12.9949	13.7585	8.3434	11.1279	6.61362	3.46604	3.56156	5.87947	5.38938	5.0637	6.67439	4.39491	5.26448	9.29369	9.37046	9.34477	4.17724	6.78583	8.30648	YMR209C	Putative trehalase
RTO4_8399	228.193	288.02	598.619	372.446	237.37	231.642	177.566	158.215	142.253	191.237	171.562	197.079	192.413	143.274	172.412	259.734	207.592	212.169	300.297	270.428	431.56	DUT1	dUTPase
RTO4_8400	55.4182	53.1603	93.9469	63.9651	51.1033	56.5478	25.8532	23.6507	27.2355	38.3713	39.9712	38.6867	37.5673	32.5223	29.6127	44.0228	47.5731	44.8124	49.6627	49.7628	82.6873		Uncharacterized conserved protein
RTO4_8401	27.805	30.1242	27.055	34.2756	40.0483	34.0649	24.2499	19.7768	27.2355	28.9332	22.9049	21.4701	24.0278	14.4153	17.4386	30.0822	35.7999	29.521	19.4938	25.6354	19.8223	SHE4	Myosin assembly protein/sexual cycle protein and related proteins
RTO4_8402	45.255	51.3883	87.556	72.6546	60.9068	61.7711	25.252	19.573	28.4925	60.8061	60.1814	45.7759	50.5347	44.8281	43.9255	46.9576	52.859	55.2191	51.9834	62.3291	58.9005		BLAST: proteophosphoglycan 5 [Moniliophthora roreri MCA ...
RTO4_8403	0.575275	1.36308	1.49122	1.20689	1.25151	1.1355	21.4442	27.3206	16.7603	0.773614	0.89823	1.21529	0.572091	0.703186	1.97418	0.978284	0.720804	1.27429	0.464138	0.753981	0.943919	YKL071W	Predicted short chain-type dehydrogenase
RTO4_8404	84.3737	62.8382	43.8845	69.7581	78.6366	85.1624	132.072	169.225	159.851	115.269	106.889	129.023	114.227	145.911	113.022	96.3609	94.9059	98.7573	67.7641	77.1574	49.4613		K00694: bcsA; cellulose synthase (UDP-forming)
RTO4_8405	177.568	178.428	147.631	166.551	151.433	173.504	176.964	171.671	169.698	171.742	170.215	158.595	160.757	168.589	173.563	157.504	163.623	152.065	202.132	185.731	190.672		HMMPfam:Variant SH3 domain:PF14604,ProSiteProfiles:Src homology 3 (SH3) domain profile.:PS50002,SMART:Src homology 3 domains:SM00326,SUPERFAMILY::SSF50044
RTO4_8406	0	0	0.213032	0	0.208585	0.2271	0.601238	0	0.209504	0.154723	0.224557	0.405096	0	0.175796	0.32903	0.244571	0	0.212381	0.232069	0	0.377567		HMMPfam:BTB/POZ domain:PF00651,ProSiteProfiles:BTB domain profile.:PS50097
RTO4_8407	0	0.408925	1.06516	0.724133	0.625755	0.908398	0.200413	0.40777	0	0.154723	0.449115	0.405096	0.190697	0.175796	0.32903	0	1.20134	0.424762	0.232069	0.502654	0.566351		HMMPfam:BTB/POZ domain:PF00651,ProSiteProfiles:BTB domain profile.:PS50097,SUPERFAMILY::SSF54695
RTO4_8408	1.72583	1.6357	3.83457	1.20689	3.54595	1.8168	1.6033	2.24273	1.46653	0.618891	1.12279	1.01274	0.381394	1.75796	1.31612	2.20114	0.720804	2.97334	1.85655	1.75929	2.45419
RTO4_8409	40.461	39.1205	29.3984	42.7238	41.9256	38.834	31.8656	21.8157	22.4169	36.6693	36.8274	35.851	29.7487	31.9949	33.0675	33.0171	35.7999	40.7772	38.5234	37.6991	32.6596	TAF1	Transcription initiation factor TFIID, subunit TAF1
RTO4_8410	237.972	255.987	268.633	250.309	187.727	185.767	136.08	138.234	110.199	185.358	174.93	191.205	168.004	171.577	166.654	217.424	202.065	189.444	257.829	222.425	383.42	CCT2	Chaperonin complex component, TCP-1 beta subunit (CCT2)
RTO4_8411	27.4215	20.0373	17.2556	22.6895	21.9014	23.3913	25.0516	26.505	32.6826	25.2198	21.7821	28.9644	23.265	31.4676	23.5256	22.5005	24.0268	31.6448	24.8314	28.6513	28.3176	YUH1	Ubiquitin C-terminal hydrolase UCHL1
RTO4_8412	37.5847	40.6199	15.3383	22.9309	34.4165	39.0611	82.5701	84.6123	70.3932	41.1563	44.2378	43.7504	47.8649	45.0039	59.8834	41.8216	35.5597	35.4677	45.9496	39.207	28.5063
RTO4_8413	28.9555	28.6248	45.5888	37.1721	37.1281	31.7939	22.4462	20.7963	26.607	34.9674	35.7046	29.9771	33.7533	29.7096	26.6514	29.3485	33.3973	28.6715	37.8272	42.9769	34.3586		SUPERFAMILY::SSF51445
RTO4_8414	22.244	20.31	20.025	20.9998	18.7727	19.0764	11.4235	12.6409	9.00866	11.4495	7.18584	11.5452	12.0139	13.0089	10.858	13.4514	14.4161	17.4153	22.7428	32.4212	24.9195		HMMPfam:Protein of unknown function (DUF3292):PF11696
RTO4_8415	7.67034	6.67911	4.0476	6.03444	4.38029	8.17559	15.8326	30.175	25.5594	15.9365	13.2489	13.3682	19.2604	24.9631	22.045	5.8697	6.48724	7.64572	9.05069	13.5717	6.04108		Phospholipase/carboxyhydrolase
RTO4_8416	2.10934	2.04463	2.76941	3.13791	2.92019	1.8168	3.60743	4.28158	2.30454	3.55863	2.02102	5.67134	2.28836	3.16434	3.78384	1.712	1.68188	2.33619	3.24896	4.77522	4.15324		Phospholipase/carboxyhydrolase
RTO4_8417	82.4562	95.1433	97.5685	84.4821	84.4769	79.4849	148.305	169.021	147.281	85.8712	78.146	109.376	117.851	117.432	107.757	98.0729	104.276	93.023	101.414	103.547	125.164	TAF9	Transcription initiation factor TFIID, subunit TAF9 (also component of histone acetyltransferase SAGA)
RTO4_8418	41.4198	50.9794	51.9797	64.2064	56.9437	57.2291	319.458	404.1	457.137	53.6888	46.4834	49.8268	134.823	108.291	98.7089	51.1153	56.2227	37.8039	44.0931	54.2867	54.9361	YKL071W	Predicted short chain-type dehydrogenase
RTO4_8419	35.4753	33.9408	24.4986	35.2411	35.2509	43.376	260.136	215.506	248.89	48.7377	45.8097	46.3835	113.655	136.242	123.88	35.9519	43.008	36.3172	35.0424	42.9769	28.1288		Kinesin-like protein
RTO4_8420	1.53407	1.22678	4.68669	3.13791	1.87727	1.1355	0.801651	1.42719	0.419007	2.0114	1.79646	1.41784	1.71627	3.34013	1.64515	1.46743	1.68188	2.12381	4.87345	1.75929	2.64297
RTO4_8421	314.676	396.658	943.943	467.548	317.884	318.167	264.745	231.206	254.128	276.644	239.603	285.188	297.487	269.32	262.401	310.85	311.147	294.573	431.184	368.697	1020.19	RPO26	RNA polymerase subunit K
RTO4_8422	18.7923	21.4004	16.8295	19.3102	19.8156	22.0287	37.2768	35.476	25.769	20.8876	20.4347	24.9134	31.0836	24.2599	26.1579	26.9028	21.3839	19.5391	13.6921	18.0956	15.2915	CST26,YDR018C	Lysophosphatidic acid acyltransferase LPAAT and related acyltransferases
RTO4_8423	48.7067	48.7984	70.7265	66.6202	51.1033	56.5478	30.0619	28.1361	34.3586	45.3338	41.3186	32.8128	44.6231	37.6204	40.1416	37.1748	47.3328	51.1839	76.1186	60.5698	89.6723		HMMPfam:Endonuclease/Exonuclease/phosphatase family:PF03372,SUPERFAMILY::SSF56219
RTO4_8424	75.9364	90.5088	130.801	129.378	92.8203	100.151	37.878	32.4177	49.8619	80.1464	63.1006	58.3338	61.2137	54.6727	52.1512	79.9747	89.1395	84.9525	97.4689	101.034	140.644	CCT7	Chaperonin complex component, TCP-1 eta subunit (CCT7)
RTO4_8425	24.7368	23.7177	31.1026	34.9997	33.7908	29.523	14.6301	14.6797	14.0367	25.2198	21.5575	17.6217	16.2092	17.7554	14.4773	25.1908	29.0724	25.6981	17.1731	16.8389	20.3886	CTR9	TPR-containing nuclear phosphoprotein that regulates K(+) uptake
RTO4_8426	17.6418	17.7201	26.6289	16.1723	16.6868	18.168	36.4751	28.9517	27.6545	20.7329	20.2102	20.4573	28.7952	24.2599	26.6514	19.3211	19.2214	16.9905	16.941	16.3363	17.5569		HMMPfam:Arrestin (or S-antigen), N-terminal domain:PF00339,SUPERFAMILY::SSF81296
RTO4_8427	6.32803	8.86005	10.6516	9.41373	9.8035	8.40269	18.438	9.58259	7.96114	11.4495	11.0033	8.50702	8.96275	11.251	10.0354	8.07084	11.0523	7.8581	7.4262	8.79645	10.0055
RTO4_8428	0	0	0	0	0	0	0	0	0	0	0	0	0	0	0	0	0	0	0	0	0
RTO4_8429	28.7638	31.2146	53.0449	34.7584	37.5453	37.0172	27.0557	21.0002	34.7776	28.3143	44.0133	30.1797	25.5534	34.1045	31.7514	30.8159	32.9167	26.9724	40.1479	37.1964	41.5324		SUPERFAMILY::SSF52047
RTO4_8430	1.91758	3.54402	9.79945	4.10342	3.75453	3.17939	14.0289	34.8643	16.1318	3.86807	2.69469	3.24077	3.81394	8.26243	6.08705	2.44571	3.84429	3.3981	5.33758	5.02654	8.68405		HMMPfam:HPP family:PF04982
RTO4_8431	37.5847	36.1217	35.5763	34.7584	33.7908	31.5668	404.433	515.217	390.305	56.1644	52.0973	60.1568	65.409	81.2179	70.0833	46.4685	39.8845	42.2639	35.2745	31.9185	35.3026		Glutathione S-transferase
RTO4_8432	128.478	136.581	172.556	181.033	167.285	171.914	58.3201	49.9518	47.5573	124.552	114.3	93.7797	94.7764	97.3912	93.7735	105.165	130.946	115.96	141.562	166.379	197.09		HMMPfam:Transcription initiation factor TFIID component TAF4 family:PF05236
RTO4_8433	65.0061	61.6114	59.4358	65.8961	54.8579	57.9104	46.6962	46.8935	34.1491	59.5683	52.5464	48.6115	48.8184	58.8918	48.8609	62.6101	53.3395	50.3343	50.8231	48.7575	57.0127	STO1	Nuclear cap-binding complex, subunit NCBP1/CBP80
RTO4_8434	27.0379	27.2617	47.293	38.1377	30.662	25.2081	15.8326	17.9419	18.8553	25.684	24.0276	27.9516	26.5069	20.2166	22.7031	30.5714	35.0791	28.0343	29.2407	25.1327	20.7662	YDL119C	Predicted mitochondrial carrier protein
RTO4_8435	226.467	205.826	353.632	261.895	204.622	204.163	131.471	99.4959	92.1816	153.485	130.692	145.227	121.665	106.708	105.454	182.45	179	175.002	224.411	197.04	388.706	CPR6	HSP90 co-chaperone CPR7/Cyclophilin
RTO4_8436	37.2011	39.8021	68.5962	56.7237	55.4836	52.2329	21.4442	22.4273	27.2355	36.5146	32.7854	32.6102	32.2278	26.5453	24.3482	38.6422	44.9301	40.5648	41.0762	46.7468	49.4613	MTR4,SKI2	Cytoplasmic exosomal RNA helicase SKI2, DEAD-box superfamily
RTO4_8437	164.337	165.751	236.039	224.481	205.873	182.815	145.5	116.622	122.35	145.439	153.822	148.873	158.469	114.268	128.157	171.444	181.162	169.055	141.562	151.55	179.722	RPN10	26S proteasome regulatory complex, subunit RPN10/PSMD4
RTO4_8438	370.477	394.34	205.575	286.032	351.049	347.69	285.789	276.468	274.659	351.84	395.446	410.767	428.115	421.736	462.78	383.976	382.026	388.233	390.34	368.948	304.319		HMMPfam:Membrane-associating domain:PF01284
RTO4_8439	38.1599	34.486	34.2981	37.6549	28.7847	39.7424	24.4504	28.7478	26.3975	43.0129	40.8695	41.9274	34.8975	43.0701	38.332	30.3268	35.3194	41.202	41.3083	43.7309	43.609		HMMPfam:YABBY protein:PF04690,SUPERFAMILY::SSF47095
RTO4_8440	1018.43	952.387	2072.37	1057.48	716.281	768.278	455.939	380.653	429.902	486.294	476.286	537.36	446.04	508.755	502.922	661.075	644.639	539.236	682.283	505.168	999.799		BLAST: apses-domain-containing protein [Moesziomyces ant...
RTO4_8441	9.97144	8.72374	10.8646	9.41373	8.3434	10.4466	12.8264	16.5147	10.0562	10.3664	12.7998	11.3427	13.7302	13.5363	14.4773	9.53826	14.6564	11.681	9.97896	10.0531	9.2504	CHS2,CHS1	Chitin synthase/hyaluronan synthase (glycosyltransferases)
RTO4_8442	45.0632	36.5307	26.2029	36.6894	39.0054	45.4199	59.9234	45.8741	50.0714	47.1905	53.2201	52.0548	50.9161	52.0357	56.7576	48.425	45.8912	47.7858	43.3969	48.5061	35.8689		Thyroid hormone receptor-associated protein complex, subunit TRAP240
RTO4_8443	26.6544	27.5343	34.7241	39.1032	26.2817	29.75	24.4504	18.5535	16.5508	25.0651	22.4557	22.2803	25.9348	20.0408	20.2353	21.7668	29.553	28.8838	24.1352	31.1646	30.3942	ECM31	Ketopantoate hydroxymethyltransferase
RTO4_8444	24.9286	28.6248	24.0726	35.2411	26.9075	24.7539	19.8409	19.3691	15.0843	24.6009	24.4768	24.3058	21.3581	27.7758	25.8288	31.7942	25.7087	29.521	22.7428	24.1274	19.6335		Uncharacterized conserved protein
RTO4_8445	7.28682	4.63449	11.9298	11.1034	8.3434	9.53818	8.41734	7.13597	8.58965	5.10585	6.96128	6.48154	4.95812	5.97708	4.11287	8.80455	6.0067	6.58382	6.73	8.79645	12.0822		Uncharacterized conserved protein
RTO4_8446	740.571	721.481	2032.53	977.338	444.703	443.298	475.58	518.683	427.807	401.351	386.239	474.57	483.798	300.436	309.946	511.887	449.061	431.346	461.817	478.024	1108.54		HMMPfam:NADH-ubiquinone oxidoreductase B15 subunit (NDUFB4):PF07225
RTO4_8447	0.767034	2.04463	2.55638	3.62066	2.50302	1.8168	3.40702	6.11655	5.02809	4.02279	2.02102	2.83567	2.28836	2.28535	2.96127	1.95657	3.12349	2.76096	3.48103	2.51327	2.64297		K+-channel ERG and related proteins, contain PAS/PAC sensor domain
RTO4_8448	1.91758	1.49939	1.49122	1.20689	0.625755	1.3626	1.80371	2.03885	4.39958	1.23778	2.47013	1.82293	2.47906	2.28535	3.45481	1.712	2.40268	1.06191	1.62448	2.01062	0.943919		K+-channel ERG and related proteins, contain PAS/PAC sensor domain
RTO4_8449	62.8968	60.112	64.3355	77.4822	62.3669	75.8513	43.2892	34.2527	53.8424	58.1758	46.7079	44.5606	50.5347	41.3122	44.9126	57.7187	54.0603	56.7058	65.6755	64.0884	64.9416		COP9 signalosome, subunit CSN2
RTO4_8450	59.0616	73.6066	119.724	91.2407	61.5326	65.1776	50.9048	50.1557	50.2809	59.5683	64.448	59.5491	66.3625	65.9237	58.8963	67.257	65.5932	64.9886	75.8865	83.1893	94.7694		Sensory transduction histidine kinase
RTO4_8451	7.8621	10.0868	14.6992	14.9654	9.8035	11.8092	21.6446	18.7574	19.6933	8.50976	9.65597	9.51976	11.0604	10.372	8.55477	11.0057	13.2147	11.2562	10.4431	13.3203	11.327
RTO4_8452	16.683	21.673	29.3984	25.1033	27.3246	26.3436	15.8326	15.903	20.5314	23.8273	17.74	19.4446	16.5906	10.7236	9.37735	24.7017	25.2282	22.5124	15.7807	15.331	25.297	HNT2	Diadenosine polyphosphate hydrolase and related proteins of the histidine triad (HIT) family
RTO4_8453	10.5467	11.9951	11.5037	13.2758	10.0121	12.0363	16.4338	10.3981	10.6847	10.6759	10.3296	7.49428	8.58136	9.49301	9.87089	12.2285	9.85099	11.0438	11.8355	12.8177	13.5924		BLAST: glutamine synthetase [Sanghuangporus baumii]
RTO4_8454	0.575275	0.272617	0.213032	0.241378	0.625755	0.908398	7.01445	8.76705	9.42767	0.928337	1.12279	1.62038	1.14418	1.75796	0.822574	0.489142	0.240268	0.849525	0.232069	0.502654	0.566351	CDA1	K01452: E3.5.1.41; chitin deacetylase
RTO4_8455	42.5704	44.3002	26.4159	34.2756	41.2998	45.4199	89.3841	79.3113	70.6027	53.3794	59.7323	50.8396	61.7858	70.1428	70.4124	43.0445	44.6899	38.6534	47.8062	46.7468	41.1549		BLAST: HAP1, N-terminal [Xanthophyllomyces dendrorhous]
RTO4_8456	101.44	97.5968	193.007	156.413	113.262	111.052	60.7251	57.4956	67.8792	83.3956	81.2898	72.5122	82.3811	77.8778	84.0671	78.0181	83.8536	91.1115	102.807	121.14	145.93		Acyl-CoA thioesterase
RTO4_8457	437.401	478.579	233.483	302.929	411.121	408.098	317.253	307.866	236.32	335.903	353.453	384.639	275.366	338.935	345.646	370.28	355.357	330.678	389.18	372.215	237.679		HMMPfam:Polysaccharide deacetylase:PF01522,ProSiteProfiles:NodB homology domain profile.:PS51677,SUPERFAMILY::SSF88713
RTO4_8458	11.6973	13.3582	39.4108	20.5171	12.9323	15.897	23.2479	18.5535	19.4838	13.7703	13.9226	13.7733	15.8278	15.8217	17.2741	12.4731	16.098	13.38	15.7807	19.8548	29.639
RTO4_8459	45.4468	52.6151	41.7542	53.5858	55.4836	49.7348	38.6797	39.3498	33.9396	48.2735	50.5254	50.4345	49.3905	47.8166	50.9996	55.5176	56.7033	50.3343	59.4096	64.0884	50.2165		HMMPfam:Domain of unknown function (DUF4604):PF15377
RTO4_8460	25.5039	26.3075	12.3558	17.3792	23.7787	24.981	25.252	23.2429	16.9698	23.8273	20.8838	30.3822	22.1208	27.0726	28.2966	25.1908	22.8255	20.1762	35.2745	36.9451	23.7867		Predicted haloacid-halidohydrolase and related hydrolases
RTO4_8461	13.9984	11.5862	10.6516	16.1723	13.7666	11.8092	30.8636	23.6507	30.1685	14.8534	12.5752	13.5707	11.6325	10.7236	13.8193	12.4731	10.3315	12.3181	10.4431	14.8283	22.2765		ProSiteProfiles:BTB domain profile.:PS50097
RTO4_8462	1.34231	0.681542	1.06516	0.96551	1.66868	1.5897	1.80371	2.03885	3.14256	0.773614	1.12279	2.22803	1.90697	2.28535	2.46772	1.95657	1.68188	2.33619	1.16034	1.50796	0.755135		Synaptic vesicle transporter SVOP and related transporters (major facilitator superfamily)
RTO4_8463	27.6132	35.5765	58.3706	49.4824	37.9625	35.2004	12.4256	19.3691	15.9223	22.7443	21.1084	19.6472	19.8325	17.228	16.7805	28.6148	31.2349	29.3086	25.2955	22.3681	20.1999	RNA14	mRNA cleavage and polyadenylation factor I complex, subunit RNA14
RTO4_8464	157.05	172.975	466.326	211.205	120.771	124.451	89.9853	81.7579	68.2982	111.091	81.7389	91.7543	98.9717	92.9963	78.1446	118.617	123.498	109.801	146.9	125.915	287.329	CLC1	Vesicle coat protein clathrin, light chain
RTO4_8465	33.7495	28.0795	19.3859	36.2066	27.3246	30.4313	42.0867	47.913	45.2528	39.609	36.3783	49.8268	36.0417	39.9058	33.561	30.5714	36.761	37.1667	23.9031	27.1433	17.7457		Predicted UDP-galactose transporter
RTO4_8466	135.381	113	96.2903	144.102	117.642	133.989	140.089	193.691	187.925	190.928	194.916	197.282	179.064	207.616	192.647	137.693	145.602	179.887	122.3	137.979	101.566
RTO4_8467	22.8193	19.6284	14.6992	28.7239	20.0242	22.71	20.2417	29.7672	16.5508	45.1791	40.4203	38.079	35.2789	35.5109	28.4611	25.6799	25.949	39.7153	20.8862	27.1433	10.0055		HMMPfam:Fungal cellulose binding domain:PF00734,HMMPfam:GlcNAc-PI de-N-acetylase:PF02585,ProSitePatterns:CBM1 (carbohydrate binding type-1) domain signature.:PS00562,ProSiteProfiles:Coagulation factors 5/8 type C domain (FA58C) profile.:PS50022,ProSiteProfiles:CBM1 (carbohydrate binding type-1) domain profile.:PS51164,SMART:Fungal-type cellulose-binding domain:SM00236,SUPERFAMILY::SSF102588,SUPERFAMILY::SSF49785,SUPERFAMILY::SSF57180
RTO4_8468	145.161	151.166	166.165	161.964	130.991	135.351	98.8035	74.8258	59.08	94.9998	100.826	84.4625	84.0973	88.7772	101.506	116.905	112.445	98.9696	159.663	138.984	196.335	MDJ1	Molecular chaperone (DnaJ superfamily)
RTO4_8469	51.3913	47.299	59.6488	60.8271	51.9377	48.8264	33.2685	27.3206	19.4838	34.9674	34.8064	32.6102	37.1859	36.2141	38.332	44.5119	44.6899	42.901	43.3969	48.2548	50.4053		Nuclear pore complex, Nup88/rNup84 component
RTO4_8470	16.2995	19.7647	53.684	29.2067	23.1529	16.3512	11.8244	9.58259	12.7797	18.8762	15.719	20.4573	21.3581	19.865	17.6031	16.6308	20.1825	24.4238	20.19	19.8548	32.282		Predicted membrane protein
RTO4_8471	6.71155	10.6321	7.24307	6.75857	7.92623	6.58589	16.2334	17.1263	12.7797	6.96253	9.20685	7.89937	10.1069	9.31721	9.21283	5.8697	9.37046	7.64572	9.51483	7.28849	13.97
RTO4_8472	54.2677	61.6114	74.135	54.0686	47.766	55.4123	49.3015	50.1557	43.5768	56.938	61.7533	53.2701	58.3532	53.6179	59.8834	49.8925	52.6187	49.0601	63.5869	55.0406	76.835
RTO4_8473	56.9523	63.656	69.2353	52.1376	57.7781	54.0497	51.5061	53.0101	45.6718	53.6888	59.0586	59.9542	53.0137	53.4421	65.806	63.833	50.6966	53.3077	62.1945	56.2973	78.7228	BET1	V-SNARE
RTO4_8474	26.2709	25.626	30.8896	28.4826	19.8156	21.8016	19.0392	12.8448	16.3413	19.6498	16.8418	17.8242	16.0185	18.4586	15.6289	19.5657	22.5852	23.1495	23.9031	25.1327	28.1288	TFC4	RNA polymerase III transcription factor TFIIIC
RTO4_8475	23.3945	26.5801	23.6465	25.586	24.1959	24.5268	17.0351	16.9225	14.2462	25.2198	24.4768	23.4956	19.2604	24.6115	20.0708	17.12	26.6698	25.2734	25.0634	25.6354	14.3476	ULP1	Protease, Ulp1 family
RTO4_8476	0	0	0	0	0	0	0	0	0	0	0	0	0	0	0	0	0	0.212381	0	0.251327	0
RTO4_8477	0.383517	0	0.639095	0.241378	0	0.2271	0	0	0	0.154723	0	0	0.190697	0	0.164515	0	0	0	0	0	0
RTO4_8478	9.39617	8.31481	8.52126	7.24133	11.2636	11.355	30.6632	31.3983	29.121	12.2231	13.9226	16.2038	12.2046	13.5363	14.8063	10.7611	9.37046	8.49525	14.1562	10.5557	6.985	MOH1	Predicted Yippee-type zinc-binding protein
RTO4_8479	33.5577	37.8937	53.2579	47.31	38.7968	41.7863	46.4958	43.2236	55.0995	36.5146	33.9082	30.9898	36.6138	25.8421	37.3449	39.8651	37.9624	39.5029	26.2238	26.3893	26.6185		Predicted transporter (major facilitator superfamily)
RTO4_8480	6.51979	5.72495	7.88217	6.99995	5.21463	6.35879	4.00826	2.24273	2.72355	3.4039	3.36836	2.63312	4.76742	4.39491	5.59351	4.15771	4.08456	3.61048	2.78483	4.52389	5.8523		ATP-dependent DNA helicase
RTO4_8481	0	0.136308	0.213032	0.241378	0.208585	0	0.400826	0.203885	0	0.309446	0	0	0	0	0	0	0.480536	0	0	0	0.377567		P-type ATPase
RTO4_8482	11.122	8.86005	9.16036	12.3103	6.25755	14.9886	9.61981	13.8642	12.7797	10.9853	13.9226	14.3809	12.0139	10.8994	15.2999	10.7611	13.9356	12.3181	10.9072	10.5557	10.0055		Tyrosyl-DNA phosphodiesterase
RTO4_8483	61.171	58.4763	46.8669	68.5512	70.9189	67.2215	46.0949	51.1751	58.242	85.2523	72.7566	68.8663	70.3672	65.5721	51.8222	72.6376	78.0871	86.2268	49.1986	53.03	37.1904	SPF1	P-type ATPase
RTO4_8484	93.5781	83.4208	61.3531	85.689	91.7774	97.8799	52.5081	60.35	65.9937	102.117	112.952	91.5517	89.8182	94.7543	93.938	83.3987	86.9771	96.4211	102.342	119.632	96.0909	LIA1	HEAT repeat-containing protein
RTO4_8485	172.966	173.521	100.977	169.447	142.672	164.874	94.3944	123.35	123.188	176.848	167.295	175.204	165.906	192.849	161.389	167.286	185.487	171.392	188.44	187.741	152.348	MRT4	Protein involved in mRNA turnover
RTO4_8486	18.4088	19.901	21.3032	22.2067	18.7727	19.0764	14.0289	17.5341	17.1793	20.2687	14.1471	14.3809	19.0697	14.0637	15.6289	17.12	24.5073	22.9372	16.709	19.1009	21.5213	SDH8	HMMPfam:Protein of unknown function (DUF1674):PF07896
RTO4_8487	73.4435	69.2447	35.1502	54.5513	73.8391	74.0345	69.9441	60.5538	69.5552	80.1464	78.5951	75.753	74.1811	75.2409	78.6381	70.1918	70.3986	84.3153	58.7134	72.6335	40.2109		Dyneins, heavy chain
RTO4_8488	2.49286	2.58986	2.13032	2.89653	3.12878	2.7252	1.80371	2.6505	2.09504	1.85667	1.34734	1.62038	2.86045	1.58217	2.79675	3.42399	3.36375	3.61048	4.40931	1.25664	2.83176	DYN1	Dyneins, heavy chain
RTO4_8489	69.9918	73.8792	50.9145	64.2064	70.0846	70.1738	87.5804	77.0685	75.0023	63.4364	66.0199	77.7784	82.1904	61.353	85.5477	77.0398	74.4831	81.1296	78.2072	68.6123	59.2781		BLAST: Pc20g03530 [Penicillium rubens Wisconsin 54-1255]
RTO4_8490	291.665	280.523	186.19	225.929	313.712	304.541	769.986	689.131	713.57	362.98	388.035	433.048	371.096	448.808	415.236	300.822	281.354	259.53	291.014	305.111	215.969		HMMPfam:Rare lipoprotein A (RlpA)-like double-psi beta-barrel:PF03330,SUPERFAMILY::SSF50685
RTO4_8491	1.34231	0.817851	1.27819	1.44827	2.08585	1.1355	0.601238	1.22331	0.419007	0	0.224557	0.607644	0.381394	0.351593	0.822574	0.733713	1.44161	0.849525	0.464138	0.502654	2.45419
RTO4_8492	29.5308	34.895	17.4686	32.1032	36.711	34.0649	42.0867	35.0682	31.8446	38.9902	41.5431	39.2943	51.1068	46.2345	52.4803	32.5279	35.0791	34.4058	38.0593	37.4477	25.1082		HMMPfam:Trehalose utilisation:PF06283,SUPERFAMILY::SSF52317
RTO4_8493	12.6561	13.4945	26.4159	18.3447	12.0979	12.7176	13.4277	8.56317	9.63717	10.8306	9.20685	9.51976	12.586	10.8994	9.04832	11.984	11.7731	6.15905	15.0845	9.80176	20.0111		HMMPfam:Alpha/beta hydrolase family:PF12695,SUPERFAMILY::SSF53474
RTO4_8494	107.577	114.363	103.32	93.1717	105.335	101.741	155.52	156.788	133.454	102.272	109.809	112.617	125.097	133.429	127.17	112.013	99.2307	104.067	97.2369	97.5149	97.9787
RTO4_8495	83.0314	83.0118	50.0624	77.7236	78.0108	103.103	129.467	127.02	133.035	99.0226	91.1703	95.6027	94.2043	111.982	112.199	79.241	87.6979	91.1115	71.2452	93.4937	46.4408	BCK1	MEKK and related serine/threonine protein kinases
RTO4_8496	2.10934	2.72617	3.40851	3.13791	2.92019	2.7252	4.00826	4.48547	2.72355	2.78501	2.24557	3.03822	3.05115	7.38345	3.61933	1.712	2.64295	1.91143	2.55276	2.7646	1.51027		dsRNA-specific nuclease Dicer and related ribonucleases
RTO4_8497	2.68462	2.31724	2.98244	1.93102	2.50302	2.9523	1.80371	0.40777	2.30454	1.08306	1.79646	1.82293	1.14418	1.93376	1.80966	1.712	1.92214	1.48667	1.85655	1.50796	3.77567		SUPERFAMILY::SSF56112
RTO4_8498	14.9572	17.5838	21.3032	20.2757	13.558	16.1241	15.8326	12.6409	10.8942	12.6873	12.3507	11.3427	15.4464	11.7784	12.3386	19.0765	17.059	13.38	15.7807	10.8071	19.2559		BLAST: 60S ribosomal protein L18-B [Termitomyces sp. J132]
RTO4_8499	83.0314	79.4678	82.0172	80.1374	80.3052	79.712	49.502	47.0974	51.7474	82.3125	72.532	74.1326	75.1346	73.3071	63.3382	84.8661	81.2106	85.3772	81.6883	83.4406	85.8966	LEA1	U2-associated snRNP A' protein
RTO4_8500	219.18	225.182	115.676	180.55	203.37	204.844	152.715	146.186	121.303	193.868	196.488	203.358	189.743	189.86	206.137	199.081	199.182	176.489	227.195	218.403	150.838	CDC3	Septin family protein (P-loop GTPase)
RTO4_8501	2.49286	0.954159	4.89973	2.41378	2.08585	1.3626	1.20248	1.22331	2.09504	1.54723	1.12279	1.41784	0.953484	0.527389	0.987089	1.22285	0.961072	0.637144	1.85655	2.51327	1.69905
RTO4_8502	12.0808	12.1315	14.0601	14.4827	12.5151	12.7176	11.2231	8.1554	7.96114	9.12865	11.2279	13.5707	9.53484	9.6688	9.87089	9.29369	12.2537	8.70763	13.6921	15.0796	22.8428
RTO4_8503	1.15055	1.49939	2.34335	2.65515	2.50302	0.908398	2.00413	2.6505	3.14256	1.85667	1.5719	1.82293	1.52558	0.878982	2.96127	0.978284	1.68188	2.33619	1.16034	0.753981	1.32149		HMMPfam:Protein kinase domain:PF00069,ProSiteProfiles:Protein kinase domain profile.:PS50011,SUPERFAMILY::SSF56112
RTO4_8504	28.7638	24.9444	26.4159	29.6894	25.656	27.252	57.3181	61.7772	48.8144	25.5293	23.1294	31.3949	28.2231	17.228	26.8159	23.4788	26.4295	28.0343	25.2955	30.9132	21.8989		Predicted mutarotase
RTO4_8505	7.67034	6.4065	6.39095	8.20684	10.0121	8.17559	12.4256	12.437	8.38015	6.49836	5.83849	9.7223	7.81857	7.03186	8.39026	7.33713	9.13019	7.64572	7.65827	6.28318	6.22986		SUPERFAMILY::SSF53474
RTO4_8506	164.529	150.212	99.6988	151.585	147.052	168.735	45.8945	41.7964	42.3197	68.3875	49.8517	51.4472	44.8138	46.4103	44.9126	154.324	173.714	196.665	152.933	163.111	136.679	CCC1	Uncharacterized membrane protein
RTO4_8507	193.484	189.605	333.181	247.171	209.628	226.418	118.244	91.7482	95.5337	173.908	171.786	147.86	166.86	154.173	139.673	191.499	205.91	185.196	200.74	195.533	259.578	NUG1	GTPase
RTO4_8508	47.7479	58.34	72.0047	81.5856	64.8699	76.9868	24.2499	22.8351	34.5681	56.938	45.8097	38.6867	48.6277	39.73	37.0159	53.561	55.9825	56.7058	47.5741	60.5698	55.1248	RIX7	Nuclear AAA ATPase (VCP subfamily)
RTO4_8509	39.1187	39.1205	50.4885	42.7238	31.0792	40.6508	33.8698	39.1459	34.5681	41.4657	38.8484	39.2943	42.144	39.73	36.8513	39.1313	41.8067	31.0077	46.4138	35.4371	47.0071
RTO4_8510	32.5989	28.8974	15.5513	23.655	30.0362	30.4313	41.4854	39.5537	42.3197	45.3338	46.2588	52.865	39.665	47.465	52.1512	44.2673	43.4885	44.1753	32.0255	35.4371	20.0111		HMMPfam:Protein of unknown function (DUF3712):PF12505
RTO4_8511	11.5055	11.7225	26.6289	13.9999	13.1409	17.7138	12.4256	13.2525	13.1987	12.3778	14.1471	8.91211	9.91624	9.8446	9.04832	13.4514	12.4939	14.8667	14.1562	16.8389	13.0261	SVP26	Predicted mitochondrial cholesterol transporter
RTO4_8512	85.9078	84.1023	51.3406	74.3443	100.121	97.8799	107.02	85.02	70.3932	102.736	111.83	97.223	90.7717	113.564	103.644	84.377	82.8925	89.2001	102.11	118.878	61.7323		Chitin synthase/hyaluronan synthase (glycosyltransferases)
RTO4_8513	18.0253	22.4909	33.872	23.655	20.2327	18.3951	236.888	274.633	289.744	36.5146	32.1117	33.0153	158.66	155.052	135.56	33.7508	33.157	25.4857	16.709	17.3416	34.3586	YIH1	Uncharacterized conserved protein
RTO4_8514	0.767034	1.6357	2.55638	2.1724	1.04293	2.9523	0.200413	2.03885	1.25702	0.309446	0.89823	1.62038	0.762788	2.10956	1.1516	1.46743	1.20134	1.69905	2.55276	1.00531	0.755135		HMMPfam:PB1 domain:PF00564,SUPERFAMILY::SSF54277
RTO4_8515	122.15	128.13	285.462	189.964	146.427	136.033	99.4047	98.4764	131.568	108.461	99.4789	100.464	113.655	90.0078	81.9284	160.683	148.245	127.429	129.959	131.193	242.965	RVS161	Amphiphysin
RTO4_8516	9.97144	6.54281	23.2204	10.1379	10.2207	9.08398	434.294	393.906	366.631	266.587	240.95	320.026	190.315	143.45	199.228	35.4628	23.0657	27.8219	11.6034	7.53981	8.30648		Predicted transporter (major facilitator superfamily)
RTO4_8517	28.572	32.0325	58.5837	38.8618	37.3367	34.0649	84.975	91.3405	91.9721	57.5569	65.7953	69.8791	55.1114	62.7593	69.2608	46.4685	46.3717	43.7505	46.6459	44.2336	52.1043
RTO4_8518	46.2138	39.1205	27.268	32.586	39.214	36.7901	41.285	52.1946	41.2722	33.8843	36.6029	39.4969	40.9998	45.5313	49.0254	42.5553	42.7677	42.2639	21.1183	21.6141	18.5008	SKN1,KRE6	HMMPfam:Beta-glucan synthesis-associated protein (SKN1):PF03935,SUPERFAMILY::SSF49899
RTO4_8519	6.90331	4.7708	5.96488	9.6551	4.79746	6.35879	7.21486	7.74763	12.9892	7.11725	4.71571	4.45606	4.76742	6.50447	4.4419	4.40228	4.32483	4.88477	1.62448	2.01062	4.90838		HMMPfam:Alpha/beta hydrolase family:PF12697,SUPERFAMILY::SSF53474
RTO4_8520	0.958792	0.272617	2.34335	0.96551	0.625755	1.1355	0.601238	0.40777	0.419007	0.464169	0.673672	0.810192	0.762788	0.351593	0.32903	0.489142	0	1.06191	0.232069	0.753981	0.566351		BLAST: Midasin [Pteropus alecto]
RTO4_8521	21.477	17.3112	53.2579	26.5515	15.6439	14.5344	20.4421	15.4953	18.4363	12.9967	11.2279	17.2166	14.8744	13.7121	15.2999	14.6743	11.7731	14.4419	18.1014	18.8495	41.5324		C-8,7 sterol isomerase
RTO4_8522	61.938	73.0613	38.3457	55.0341	68.4159	62.4524	81.1672	72.3792	63.0606	74.1122	81.7389	78.1835	69.223	82.9759	82.2574	76.3061	67.7556	66.2629	74.7262	71.1256	41.3436
RTO4_8523	13.8066	17.3112	21.7292	19.5516	18.5641	16.3512	14.0289	12.8448	16.5508	14.0798	9.20685	14.5835	16.7813	11.251	11.0225	15.6525	21.1436	14.4419	11.6034	12.315	15.1027		Uncharacterized conserved protein
RTO4_8524	18.0253	13.2219	17.6816	9.41373	13.7666	9.76528	10.6219	11.8253	11.1037	11.2948	8.08407	12.1529	12.7767	10.372	10.858	12.7177	11.5329	11.0438	13.2279	8.04247	14.5363
RTO4_8525	11.6973	10.7684	11.5037	17.8619	17.3126	17.9409	6.81403	9.37871	16.7603	11.4495	8.08407	12.558	10.2976	10.372	9.21283	18.3428	16.5785	17.6276	7.4262	11.561	8.49527		Translin-associated protein X
RTO4_8526	5.17748	9.26897	8.30823	6.51719	8.76057	8.62979	83.7725	63.4082	103.704	7.27197	7.63495	12.7605	11.6325	6.32867	7.23866	3.66856	3.84429	4.67239	5.33758	6.78583	4.53081		BLAST: expressed protein [Cryptococcus neoformans var. neofo...
RTO4_8527	7.67034	6.4065	12.1428	11.8275	6.88331	9.99238	9.21899	9.58259	13.6177	13.4609	8.9823	11.5452	10.2976	7.73504	6.41608	12.7177	16.5785	13.5924	4.87345	9.2991	13.97
RTO4_8528	1.34231	0.272617	1.49122	0.241378	0.83434	0.908398	3.2066	4.68935	2.93305	1.54723	0.449115	1.41784	1.71627	1.40637	0.987089	0.489142	0.240268	0.637144	0.696207	1.00531	1.1327		K05349: bglX; beta-glucosidase
RTO4_8529	3971.32	4032.96	2263.67	3366.25	3813.35	3959.94	2432.21	2492.09	2439.04	3725.11	3797.94	3728.1	3425.87	3604.71	3571.45	3670.28	3669.37	3653.59	4726.32	4358.77	3940.1	TMA19	Microtubule-binding protein (translationally controlled tumor protein)
RTO4_8530	140.367	146.259	161.478	127.447	125.985	133.307	135.078	122.127	128.845	120.993	120.363	116.465	125.86	127.101	131.447	133.291	133.349	113.199	135.76	111.589	138.378		BLAST: NADH dehydrogenase [ubiquinone] 1 alpha subcomplex su...
RTO4_8531	0.191758	0	0.426063	0.241378	0.208585	0	0.400826	1.01942	0	0.309446	0.224557	0	0	0	0	0	0.240268	0.212381	0	0	0
RTO4_8532	2.68462	5.72495	3.40851	4.82755	6.25755	5.45039	3.00619	5.70878	5.23759	3.09446	4.94026	4.6586	2.28836	2.81274	3.94836	4.40228	5.04563	4.67239	5.10552	5.5292	3.77567
RTO4_8533	62.705	66.3822	164.886	102.827	75.5078	81.983	39.6817	26.505	33.9396	60.8061	65.3462	52.4599	52.0603	33.4013	42.9384	66.0341	67.7556	68.8115	69.3886	83.9433	128.184		FOG: WD40 repeat
RTO4_8534	938.658	948.707	579.446	968.165	1032.29	1031.03	551.536	580.053	602.323	982.181	965.821	905.795	868.052	853.492	851.365	964.832	949.54	1000.32	1105.58	1094.53	812.148	GSP1,GSP2	GTPase Ran/TC4/GSP1 (nuclear protein transport pathway), small G protein superfamily
RTO4_8535	16.8747	21.9457	31.3156	27.0343	22.11	22.71	15.6322	17.1263	16.9698	17.4837	19.7611	24.1032	20.5953	21.7988	17.9321	17.12	22.5852	21.6629	16.0128	18.8495	20.1999		Phosphatidylinositol transfer protein SEC14 and related proteins
RTO4_8536	6.90331	5.99757	5.53882	8.93097	6.46614	8.17559	9.01857	8.76705	12.3607	7.73614	9.20685	10.9376	12.586	8.26243	8.39026	7.33713	8.40938	7.8581	11.8355	9.04778	9.43919	CAB3,SIS2	Halotolerance protein HAL3 (contains flavoprotein domain)
RTO4_8537	131.163	131.401	172.556	188.516	156.439	175.094	71.5474	64.6315	90.5056	133.062	122.608	114.642	111.939	106.181	98.2154	136.96	142.239	146.331	135.992	138.481	131.016		Nuclear porin
RTO4_8538	63.4721	62.7019	48.9973	59.1375	60.9068	59.273	81.3676	66.6704	78.9829	59.8777	57.9358	60.1568	72.4648	71.3733	60.377	57.2296	56.463	54.7943	68.9245	59.0619	57.9566		COP9 signalosome, subunit CSN6
RTO4_8539	262.517	251.216	223.683	284.826	247.59	272.292	200.613	185.331	199.238	268.444	278.676	240.627	268.501	264.398	275.727	216.201	239.307	279.918	311.436	303.352	378.7	SUI2	Translation initiation factor 2, alpha subunit (eIF-2alpha)
RTO4_8540	70.5671	62.0203	56.6664	60.3444	59.0296	55.4123	181.774	208.778	174.936	73.8028	63.5497	77.5759	74.9439	99.1492	73.5382	58.4524	68.2361	63.9267	69.8527	50.7681	57.0127	BNA3	Kynurenine aminotransferase, glutamine transaminase K
RTO4_8541	23.5863	28.0795	30.6765	26.3102	27.5332	26.7978	22.0454	19.3691	21.9979	29.2426	26.2732	25.7236	26.5069	26.1937	28.6256	28.8594	23.5463	27.8219	20.8862	24.1274	24.9195		ProSiteProfiles:F-box domain profile.:PS50181
RTO4_8542	0.575275	1.09047	2.34335	0.241378	1.66868	1.5897	0.601238	0.81554	0.419007	0.618891	1.34734	0	0.381394	0.527389	0.493545	1.22285	0.480536	1.06191	0	0.753981	0.943919		HMMPfam:Glyoxal oxidase N-terminus:PF07250,HMMPfam:Domain of unknown function (DUF1929):PF09118,SUPERFAMILY::SSF50965,SUPERFAMILY::SSF81296
RTO4_8543	7.67034	3.68033	7.03004	7.24133	7.09189	7.04009	4.80991	4.28158	7.75164	5.4153	6.06305	14.1784	4.38603	9.49301	3.61933	2.44571	5.04563	2.97334	3.7131	5.78052	5.09716		Permease of the major facilitator superfamily
RTO4_8544	33.1742	33.8045	51.3406	36.448	39.6312	35.6546	43.2892	30.5827	37.0822	36.3599	28.5188	41.3198	35.4696	39.5542	39.3191	40.5988	41.0858	37.8039	37.5952	34.4318	40.2109		HMMPfam:Alpha/beta hydrolase family:PF12697,SUPERFAMILY::SSF53474
RTO4_8545	131.93	197.511	701.513	342.273	167.077	158.516	104.816	95.6221	111.456	113.721	95.2123	98.4383	105.074	92.2931	94.7606	149.188	140.557	132.951	165.233	173.918	470.449	MGR2	Uncharacterized conserved protein
RTO4_8546	31.0649	28.4885	40.689	36.2066	31.9135	30.2042	20.0413	17.1263	17.5983	27.6954	25.1504	27.5465	31.0836	23.9083	25.1708	34.7291	33.3973	30.7953	28.7765	37.1964	33.2259	CCA1	tRNA nucleotidyltransferase/poly(A) polymerase
RTO4_8547	24.9286	23.4451	18.7468	20.7585	22.9444	20.439	24.2499	23.2429	21.3694	22.1254	19.7611	23.6981	26.5069	23.3809	25.9934	23.9679	24.0268	23.3619	22.0465	18.0956	22.4653	YPR098C	Uncharacterized conserved protein
RTO4_8548	107.193	89.691	89.0472	99.9303	111.384	106.737	42.4875	42.2042	50.9094	71.9461	81.7389	85.2727	91.5345	78.0536	83.08	96.3609	100.432	84.9525	60.3379	61.8265	66.0743		Citrate synthase
RTO4_8549	42.7621	46.2086	79.4608	55.5168	49.8518	47.2367	33.4689	37.7187	26.8165	36.6693	36.6029	40.9147	40.9998	40.0816	38.0029	46.4685	43.7288	38.0162	48.9665	46.7468	60.222	ISY1	mRNA splicing factor
RTO4_8550	27.4215	29.9879	43.8845	45.379	32.5393	32.4752	16.8347	17.3302	18.4363	25.684	22.9049	25.7236	24.4092	17.9312	17.4386	31.0605	31.9557	32.2819	20.8862	22.3681	30.0166	MTG1	Conserved ATP/GTP binding protein
RTO4_8551	12.4643	13.6308	13.634	16.1723	14.1838	9.08398	11.0227	8.35928	9.84667	13.7703	9.43141	11.1401	6.86509	11.4268	8.06123	11.4948	12.7342	10.1943	11.6034	8.2938	10.3831	DSC2	Uncharacterized conserved protein
RTO4_8552	167.597	127.176	115.037	154.482	128.697	151.475	107.02	123.758	135.968	224.193	214.677	222.398	217.394	255.608	232.953	137.204	142.239	147.605	128.334	145.77	109.306		Amino acid transporters
RTO4_8553	32.0237	31.0783	46.6539	43.6893	35.2509	34.0649	29.4607	22.0196	28.283	25.2198	26.0487	21.8752	20.4046	13.8879	18.0966	34.7291	38.9234	30.7953	22.5107	31.9185	49.6501		Ubiquitin-specific protease
RTO4_8554	5.94451	7.49696	7.4561	6.27582	4.1717	6.13169	8.81816	5.09712	5.4471	4.02279	3.81748	7.08918	6.67439	4.7465	4.77093	5.13599	4.32483	5.73429	9.28276	4.52389	5.47473
RTO4_8555	0	0	0.426063	0	0	0.2271	0	0.203885	0	0	0	0	0	0.175796	0	0.244571	0	0	0.232069	0.251327	0
RTO4_8556	102.207	121.723	101.403	105.241	101.372	87.2063	106.018	92.5638	80.2399	84.9428	83.5354	99.6536	99.7345	74.0103	72.7156	117.394	106.439	97.6953	96.7727	107.317	111.949	RIA1	Translation elongation factor 2/ribosome biogenesis protein RIA1 and related proteins
RTO4_8557	5.94451	5.72495	7.03004	6.51719	6.04897	5.90459	7.8161	5.70878	6.28511	9.12865	12.1261	9.11466	8.58136	5.80128	3.2903	7.5817	6.0067	9.55715	4.64138	5.02654	3.96446
RTO4_8558	62.1298	52.4787	113.546	64.9306	52.772	56.7749	40.6838	30.175	33.7301	46.4169	39.2975	44.358	39.665	39.0268	39.4836	40.3542	38.4429	44.1753	59.6417	56.5486	88.5396		Auxilin-like protein and related proteins containing DnaJ domain
RTO4_8559	39.8858	50.7067	47.9321	45.8617	37.5453	35.6546	31.4648	27.7284	26.8165	28.469	35.7046	33.623	28.9859	30.9402	34.0546	44.7565	37.0013	31.22	44.5572	46.7468	50.0277	COQ10	Oligoketide cyclase/lipid transport protein
RTO4_8560	0.575275	0.681542	0.426063	0.482755	1.25151	1.5897	2.80578	1.63108	2.30454	0.618891	1.79646	0.607644	1.52558	0.351593	0.65806	0.733713	0.240268	0.849525	0.464138	0.502654	1.32149		HMMPfam:SUR7/PalI family:PF06687
RTO4_8561	102.016	98.2784	109.498	111.758	112.427	108.099	46.2953	43.4275	28.4925	83.8598	68.2655	59.5491	60.8323	54.3211	52.4803	86.5781	93.4643	83.041	71.7093	84.4459	82.3097	NOP4	Nucleolar protein fibrillarin NOP77 (RRM superfamily)
RTO4_8562	5.17748	3.40771	5.96488	6.99995	4.58887	2.9523	27.657	42.0003	27.6545	12.0684	10.3296	12.558	16.3999	22.1503	16.945	6.11427	2.64295	5.30953	7.4262	5.27787	5.8523		HMMPfam:Alpha/beta hydrolase family:PF12697,SUPERFAMILY::SSF53474
RTO4_8563	99.5227	104.276	114.185	111.275	103.458	101.741	72.9502	68.0976	66.8317	75.1953	83.0862	78.9937	83.5252	79.6358	89.1671	100.274	96.1072	84.3153	110.697	108.573	121.954	RNH70	3'-5' exonuclease
RTO4_8564	62.3215	66.3822	59.6488	60.3444	61.7412	57.2291	78.9626	75.8452	68.2982	62.9722	56.1394	50.4345	65.2183	52.7389	58.2383	63.0993	63.1905	53.3077	60.3379	63.5858	76.0798	SSK22,SSK2	MAPKKK (MAP kinase kinase kinase) SSK2 and related serine/threonine protein kinases
RTO4_8565	150.722	170.794	291.001	222.067	177.923	176.229	100.607	87.8744	101.609	145.749	140.573	119.706	146.265	128.331	117.299	167.531	154.973	156.95	198.651	192.768	385.874		Protein involved in rRNA processing
RTO4_8566	176.993	161.798	116.954	160.757	183.763	170.098	102.01	99.0881	128.007	155.806	136.531	141.986	138.065	123.936	120.425	143.074	160.499	166.082	145.275	146.524	160.844	SWS2	Ribosomal protein S18
RTO4_8567	18.2171	16.357	26.6289	19.0688	17.3126	15.897	22.6466	24.0584	23.2549	11.4495	11.0033	13.3682	14.8744	13.3605	13.3257	19.0765	18.2604	14.8667	16.0128	16.0849	21.7101
RTO4_8568	72.8682	72.925	103.959	105.723	87.8143	106.056	53.1094	41.5925	49.8619	67.6139	66.6936	53.8778	57.2091	47.9924	52.4803	74.3496	75.4442	67.1125	80.2958	79.4194	88.5396	MPE1	Predicted E3 ubiquitin ligase
RTO4_8569	18.0253	21.8094	28.9723	33.7929	26.6989	27.7062	11.8244	9.99036	17.8078	24.9104	24.4768	27.344	20.5953	21.2714	22.5385	21.7668	28.5919	29.0962	22.9748	25.384	16.9905	PUT2	Delta-1-pyrroline-5-carboxylate dehydrogenase
RTO4_8570	74.7858	72.5161	52.8318	64.6892	76.3421	75.3971	75.3552	72.3792	67.6697	77.052	76.125	72.5122	69.4137	66.0995	69.7543	74.105	74.9637	69.4486	61.7303	66.3504	59.2781		HMMPfam:Frequency clock protein:PF09421
RTO4_8571	187.348	179.655	297.818	223.998	175.42	180.771	231.878	238.953	270.469	164.316	137.429	154.139	151.985	128.331	136.383	157.748	166.746	157.162	185.655	166.63	277.134		SUPERFAMILY::SSF51197
RTO4_8572	54.0759	63.9287	92.6687	65.8961	44.22	45.4199	87.38	90.321	82.754	38.0618	33.9082	50.4345	43.8603	31.2918	33.3965	55.273	51.1771	48.6353	52.2155	48.2548	67.207
RTO4_8573	109.111	98.8236	82.0172	97.5165	111.593	101.514	159.128	149.652	167.393	98.7132	109.135	122.542	116.516	117.432	119.273	109.812	110.764	100.881	107.448	120.386	111.571		Predicted membrane protein
RTO4_8574	0.191758	0.272617	0.213032	0	0	0.454199	0	0	0	0	0	0	0	0.175796	0	0	0	0	0.232069	0	0		Ribosomal protein S6 kinase
RTO4_8575	116.781	118.725	134.423	126.965	98.4521	100.378	60.9255	68.9131	53.2139	101.498	76.7986	90.3364	92.8694	85.2613	64.4898	92.9369	95.1462	95.5715	93.5238	92.7397	139.511	HTS1	Histidyl-tRNA synthetase
RTO4_8576	10.355	11.041	20.238	10.862	10.0121	8.62979	9.61981	6.93209	5.02809	5.72474	5.83849	5.67134	4.57673	6.15287	6.5806	9.04912	9.37046	8.70763	10.6752	7.79114	14.9139		Predicted haloacid-halidohydrolase and related hydrolases
RTO4_8577	101.44	93.0987	61.7792	93.8959	108.673	114.458	82.3696	81.3501	85.268	95.9282	122.833	100.261	92.8694	91.9415	100.19	96.8501	93.7046	102.155	86.7938	100.028	70.0388	PAN2	PAB-dependent poly(A) ribonuclease, subunit PAN2
RTO4_8578	77.0869	69.381	43.2454	71.9305	68.2073	71.5364	71.5474	70.3403	64.7366	79.3728	71.1847	82.0319	83.5252	80.8664	74.8543	73.1267	80.4898	80.7049	74.7262	83.6919	37.9455	PIM1	Mitochondrial ATP-dependent protease PIM1/LON
RTO4_8579	41.2281	34.895	19.1728	38.1377	39.4226	39.9695	58.3201	43.2236	51.1189	37.9071	38.3993	40.1045	40.8091	40.4332	34.2191	40.5988	38.2026	37.8039	36.2027	25.384	28.5063	GPX2,HYR1	Glutathione peroxidase
RTO4_8580	27.9967	25.626	17.2556	20.7585	21.0671	24.7539	55.9152	44.0392	46.5098	20.7329	18.1892	20.2548	24.7906	29.0064	29.2837	22.256	17.059	18.0524	20.19	16.0849	21.1438	NTH2,NTH1	Neutral trehalase
RTO4_8581	6.51979	7.22435	6.17792	5.55168	7.50906	6.81299	11.6239	15.903	12.5702	6.34364	4.94026	6.07644	8.96275	10.1962	8.39026	6.60341	7.44831	8.49525	6.49793	7.03716	6.41865	PNS1	Choline transporter-like protein
RTO4_8582	11.6973	11.041	9.16036	11.3447	12.3065	13.1718	29.4607	29.1556	24.3024	22.7443	26.9469	24.3058	20.4046	20.5682	22.2095	18.5874	12.0134	15.0791	17.8693	16.3363	16.0466
RTO4_8583	7.28682	9.81421	19.1728	10.3792	7.71765	8.62979	10.8223	6.32043	9.63717	3.86807	2.69469	5.87389	4.95812	9.14141	6.74511	7.82627	6.0067	5.09715	9.97896	6.53451	9.43919
RTO4_8584	25.8874	23.9903	21.7292	22.9309	21.0671	27.9333	34.471	23.8545	24.5119	19.8045	23.1294	22.2803	20.9767	22.3261	26.4869	25.4354	22.8255	22.3	24.3672	23.6248	22.654		BLAST: protein of choline transporter-like family [Rhodo...
RTO4_8585	27.6132	27.9432	17.4686	15.9309	20.0242	14.7615	61.5267	57.2917	42.7387	19.6498	24.9259	24.3058	35.851	30.9402	42.1158	20.544	20.4228	19.5391	16.941	15.5823	14.9139		Phytoene desaturase
RTO4_8586	2.68462	2.45355	6.17792	2.89653	4.1717	4.31489	4.00826	2.03885	3.14256	6.34364	2.24557	4.25351	3.24185	3.86752	2.30321	2.44571	2.16241	2.54857	3.7131	5.5292	2.07662
RTO4_8587	0.191758	0	0.426063	0.241378	0	0	0.601238	0	0	0.154723	0	0.202548	0	0.351593	0.164515	0.978284	0	0.424762	0	0	0
RTO4_8588	1.34231	1.09047	1.27819	0.241378	0	0.908398	1.80371	0.611655	2.09504	0.154723	1.12279	0.810192	0.190697	0.175796	1.48063	0	0.720804	0.849525	0.464138	0.753981	1.32149		Beta, beta-carotene 15,15'-dioxygenase and related enzymes
RTO4_8589	59.2534	43.4824	70.0874	61.3099	65.7043	63.5879	36.6755	35.476	47.5573	65.4478	59.5077	63.6001	58.3532	50.6294	56.9222	59.6753	67.0348	57.1305	39.9159	46.9982	51.7267		HMMPfam:Squalene/phytoene synthase:PF00494,ProSitePatterns:Squalene and phytoene synthases signature 2.:PS01045,SUPERFAMILY::SSF48576,TIGRFAM:CarR_dom_SF: lycopene cyclase domain:TIGR03462
RTO4_8590	166.255	172.839	121.002	151.102	180.843	184.859	124.056	111.525	112.084	158.281	149.331	150.696	149.697	160.151	157.276	141.362	141.758	165.02	188.672	184.223	145.552	SGT1	Suppressor of G2 allele of skp1
RTO4_8591	69.8001	73.6066	38.7717	53.3444	67.5815	73.1261	70.5453	61.5733	56.7755	56.3191	62.2024	66.0307	58.1626	67.1542	68.1092	60.6536	56.463	52.6705	73.1017	70.3716	45.4969	PRM10	HMMPfam:Protein of unknown function (DUF1212):PF06738,HMMPfam:Protein of unknown function (DUF3815):PF12821
RTO4_8592	42.7621	43.755	27.055	34.2756	41.717	47.918	26.8553	30.175	28.4925	35.5863	33.0099	42.3325	33.5627	32.6981	30.5998	37.1748	40.365	34.6181	30.6331	34.1805	20.1999	VCX1	Ca2+/H+ antiporter VCX1 and related proteins
RTO4_8593	30.8731	27.8069	43.6715	34.2756	30.2448	33.1565	16.033	11.4176	13.6177	26.4576	25.8241	21.4701	24.2185	26.0179	19.0837	27.6365	29.3127	31.8572	28.7765	31.4159	33.7923		FOG: Leucine rich repeat
RTO4_8594	87.0584	70.4715	64.5486	92.9304	84.6855	90.6127	51.9069	48.9324	50.0714	80.6106	77.2478	74.3351	88.102	73.6587	79.4607	77.7735	81.9314	77.7315	95.6124	80.1734	85.3302	MRX10	Uncharacterized conserved protein
RTO4_8595	52.9253	65.5644	151.252	95.8269	67.7901	75.17	32.8677	25.6895	35.6156	54.4624	50.75	45.1682	49.0091	40.9606	40.9642	66.5233	64.6321	57.7677	67.5321	78.9167	102.51		Predicted mRNA cap-binding protein related to eIF-4E
RTO4_8596	12.8478	11.8588	19.8119	16.8964	15.0181	14.7615	22.2458	20.7963	21.9979	20.4234	18.8628	16.0013	17.3534	24.2599	20.8934	11.2503	15.3772	16.9905	21.1183	15.8336	13.0261	QDR1,QDR2,AQR1	Synaptic vesicle transporter SVOP and related transporters (major facilitator superfamily)
RTO4_8597	0.383517	0.272617	0.852126	0.482755	0.625755	0.454199	0.400826	0.40777	0.209504	1.08306	0.224557	0.810192	0.381394	0.527389	0.164515	0.489142	0.480536	0.637144	0	0.251327	0.566351
RTO4_8598	265.01	227.908	175.964	232.688	249.885	266.615	309.237	312.963	349.452	258.851	259.813	251.767	285.664	292.349	280.169	240.658	256.847	263.777	261.774	255.097	234.469	HHF1,HHF2	Histone H4
RTO4_8599	54.8429	57.1132	68.1701	70.965	64.2442	52.9142	43.2892	45.0586	36.2441	58.7947	46.4834	45.9784	54.3486	40.7848	39.6481	59.9199	64.1516	59.042	47.5741	58.0566	51.1604		HMMPfam:Urb2/Npa2 family:PF10441,SUPERFAMILY::SSF48371
RTO4_8600	0.958792	0.408925	0.426063	0.96551	1.25151	1.1355	1.00206	1.01942	0.628511	0	0.673672	1.01274	0.572091	0.351593	0	0.733713	0.961072	0.849525	0.696207	0	1.32149		Stress responsive protein
RTO4_8601	27.2297	29.8515	17.4686	20.2757	29.6191	28.1604	28.0578	21.8157	26.188	23.6726	23.354	28.1542	25.7441	29.358	23.0321	31.3051	33.157	25.9105	35.7386	28.1486	34.925	YOR111W	Predicted nucleic acid-binding protein ASMTL
RTO4_8602	25.5039	23.4451	50.2754	36.9308	24.8216	26.7978	28.8594	22.6312	24.0929	26.6123	18.1892	20.8624	29.7487	26.0179	28.132	20.7885	20.4228	17.6276	25.2955	26.3893	40.0221	BNA1	3-hydroxyanthranilate oxygenase HAAO
RTO4_8603	2.87638	1.77201	1.06516	3.62066	3.96312	4.08779	1.80371	1.83496	1.88553	3.4039	2.02102	2.83567	2.66976	3.16434	1.97418	3.91313	3.84429	3.3981	2.32069	2.51327	1.69905		Kynurenine 3-monooxygenase and related flavoprotein monooxygenases
RTO4_8604	0.958792	0.817851	1.49122	0.482755	1.04293	0.454199	0	0.40777	0.628511	0.464169	0.449115	0.810192	0.190697	0.175796	0.32903	0.733713	0.480536	0.424762	0.696207	0.753981	0.566351		HMMPfam:F-box domain:PF00646,ProSiteProfiles:F-box domain profile.:PS50181,SUPERFAMILY::SSF52047
RTO4_8605	39.694	45.3907	68.8092	55.9996	51.3119	59.0459	29.6611	27.9322	31.0065	42.3941	46.4834	38.2816	35.851	26.5453	27.9675	47.9359	44.9301	43.3258	36.2027	46.4955	33.0372	SMP3	Putative alpha 1,2 mannosyltransferase
RTO4_8606	4.02693	3.13509	9.37339	5.31031	2.29444	3.17939	2.20454	1.42719	2.51404	3.09446	2.47013	2.22803	6.1023	2.81274	3.2903	3.91313	1.68188	3.3981	6.03379	7.28849	8.68405
RTO4_8607	213.427	230.089	186.616	214.343	229.026	221.876	167.946	165.147	153.147	201.604	196.488	205.384	197.753	180.719	186.231	225.25	216.722	208.983	232.301	235.745	231.26	PMI40	Mannose-6-phosphate isomerase
RTO4_8608	4.41045	4.9071	8.30823	12.5516	9.59491	10.2195	7.41527	6.32043	7.96114	10.057	6.06305	6.07644	5.53021	9.14141	8.55477	7.82627	7.92885	8.28287	7.19414	7.79114	10.3831	ITR1,ITR2	Predicted transporter (major facilitator superfamily)
RTO4_8609	107.96	98.2784	73.2829	126.965	111.593	115.594	91.5886	105.612	108.523	126.099	108.461	101.679	124.906	100.556	98.5444	118.617	122.777	137.411	97.9331	99.7769	101.943		BLAST: 60s ribosomal protein l25 [Moniliophthora roreri ...
RTO4_8610	78.8127	86.2832	69.8744	66.1375	77.1765	87.6605	102.01	85.2239	94.0671	87.5731	90.7212	85.6778	78.7578	87.5466	91.6348	85.1107	80.0093	82.6163	88.4183	75.1468	83.0648		HMMPfam:CorA-like Mg2+ transporter protein:PF01544,SUPERFAMILY::SSF143865
RTO4_8611	60.2122	50.4341	37.4936	56.9651	54.8579	55.4123	64.3325	61.981	63.0606	64.0553	65.7953	65.2205	70.3672	71.5491	69.2608	57.7187	55.2617	60.3163	56.8569	51.0194	58.523		HMMPfam:Replication factor A protein 3:PF08661,SUPERFAMILY::SSF50249
RTO4_8612	197.511	187.697	101.829	181.516	159.776	163.285	142.894	126.816	129.892	187.215	185.709	202.143	202.52	206.737	185.902	179.026	185.006	203.886	207.005	188.495	179.722	TIM10	Mitochondrial import inner membrane translocase, subunits TIM10/TIM12
RTO4_8613	4.02693	4.7708	9.58642	5.31031	4.79746	6.13169	5.81197	6.93209	6.70412	3.71335	2.24557	2.02548	3.81394	5.27389	5.42899	3.91313	4.08456	4.03524	3.0169	6.03185	8.1177		1-aminocyclopropane-1-carboxylate synthase, and related proteins
RTO4_8614	79.9633	64.3376	73.4959	76.5167	88.6486	84.4811	39.2809	39.9615	57.823	51.5227	58.1604	49.2192	46.3393	42.8943	38.99	60.409	62.9502	71.1477	69.3886	64.8424	61.7323
RTO4_8615	337.303	313.373	345.963	303.653	334.779	372.898	371.565	400.226	431.159	343.949	363.783	334.002	359.654	401.519	379.536	332.127	344.544	359.349	335.108	330.495	383.231		Histone H4
RTO4_8616	1.53407	1.77201	3.40851	2.1724	3.33736	4.08779	2.60537	3.05827	3.35206	3.24918	1.5719	3.03822	1.90697	3.51593	3.78384	1.712	1.44161	4.24762	1.62448	2.7646	1.51027		Predicted L-carnitine dehydratase/alpha-methylacyl-CoA racemase
RTO4_8617	34.5165	42.9372	40.263	42.9652	36.5024	34.7462	37.0764	33.2333	35.4061	37.1335	34.1327	34.4332	30.5115	26.0179	31.7514	33.0171	40.6053	40.14	37.5952	37.6991	40.5885	POP4	RNase MRP and P, subunit POP4/p29
RTO4_8618	1.91758	1.90832	2.34335	1.93102	0.41717	1.3626	23.4483	52.1946	23.2549	1.39251	4.26659	1.41784	3.62324	4.9223	1.31612	0.978284	1.92214	2.33619	1.16034	1.25664	3.20932	JLP1	K19245: JLP1; sulfonate dioxygenase
RTO4_8619	43.3374	50.1615	38.5587	41.7583	49.6432	43.1489	48.7003	44.0392	39.8057	59.723	51.6482	64.8154	62.3579	50.2778	60.8705	61.8764	56.463	72.6344	48.7345	54.0353	45.6857		HMMPfam:ACT domain:PF13840,PIRSF::PIRSF008459,SUPERFAMILY::SSF55021
RTO4_8620	3.25989	2.72617	4.89973	5.06893	3.12878	2.271	2.20454	1.22331	2.30454	1.70195	2.02102	3.64586	1.14418	2.28535	2.79675	1.95657	2.16241	0.849525	2.78483	2.51327	3.02054
RTO4_8621	2.68462	3.54402	1.91728	3.86204	1.25151	2.7252	1.6033	3.66993	2.72355	2.63029	3.36836	2.63312	4.19533	2.98854	4.93545	1.95657	2.88322	4.03524	4.17724	1.25664	1.88784		Membrane coat complex Retromer, subunit VPS5/SNX1, Sorting nexins, and related PX domain-containing proteins
RTO4_8622	6.32803	9.81421	11.0776	17.8619	15.4353	14.5344	6.41321	7.74763	6.49461	12.6873	11.9015	10.735	9.53484	6.85606	7.07414	11.2503	12.7342	13.1676	4.40931	6.28318	3.20932		DNA polymerase alpha, catalytic subunit
RTO4_8623	87.8254	74.2881	66.6789	67.5857	86.7714	85.3895	61.9275	56.8839	67.4602	95.7734	83.3108	77.3733	72.4648	89.832	81.1058	78.7518	77.1261	84.9525	76.1186	77.1574	62.865	POL1	DNA polymerase alpha, catalytic subunit
RTO4_8624	529.445	545.915	364.923	522.582	598.43	609.535	512.455	557.422	586.82	560.716	533.773	555.184	540.244	551.298	571.196	581.345	587.215	590.632	582.261	561.967	515.946		Histone H4
RTO4_8625	381.599	342.407	231.352	365.204	378.79	411.505	259.935	286.051	246.586	418.68	375.011	377.955	390.738	419.099	371.146	390.335	399.566	429.222	354.601	386.038	288.273		Histones H3 and H4
RTO4_8626	27.2297	34.486	42.1803	35.9653	28.3676	31.3397	22.2458	23.4468	19.6933	31.8729	28.2942	29.3695	31.8464	30.0612	29.9417	33.2616	38.2026	36.1048	36.2027	28.6513	37.7567		HMMPfam:Eukaryotic protein of unknown function (DUF1764):PF08576
RTO4_8627	26.4627	30.5331	25.3508	28.7239	21.0671	23.6184	21.2438	21.4079	17.8078	25.9934	26.4978	21.6726	25.172	25.6663	24.3482	21.2777	23.5463	28.2467	29.4728	26.6407	23.0316		HMMPfam:Domain of unknown function (DUF1771):PF08590,ProSiteProfiles:Zinc finger C3H1-type profile.:PS50103,ProSiteProfiles:Smr domain profile.:PS50828,SMART:zinc finger:SM00356
RTO4_8628	6.90331	6.13388	7.24307	7.96546	8.55199	8.40269	8.61775	5.30101	5.02809	7.27197	8.08407	5.67134	6.293	7.38345	5.59351	5.8697	6.24697	7.00858	5.33758	6.78583	9.06162		DNA polymerase IV (family X)
RTO4_8629	9.77968	10.9047	5.11276	10.1379	9.59491	13.3989	12.8264	13.4564	16.1318	12.6873	11.2279	12.558	9.72554	14.0637	13.1612	8.55998	10.8121	14.6543	12.7638	9.2991	12.0822		Histones H3 and H4
RTO4_8630	23.3945	26.4438	27.4811	27.517	28.159	24.0726	48.2995	48.3207	47.9763	26.3029	28.9679	33.623	29.7487	19.865	19.9063	29.3485	26.91	30.5829	23.671	26.6407	33.7923		HMMPfam:Flavin reductase like domain:PF01613
RTO4_8631	238.739	256.396	147.418	167.033	220.474	217.789	192.196	163.312	137.644	129.348	147.534	136.922	127.004	121.651	152.834	161.661	149.447	138.897	115.338	118.124	72.3042	PMC1	Calcium transporting ATPase
RTO4_8632	1.34231	2.18094	2.13032	3.37929	1.4601	1.1355	2.00413	1.42719	1.46653	2.16612	1.34734	2.02548	1.90697	1.23057	1.64515	1.712	1.44161	4.24762	1.39241	2.26194	2.45419		BLAST: phosphoglycerate mutase-like protein [Sanghuangporus ...
RTO4_8633	35.2836	28.4885	25.3508	30.1722	32.7478	32.4752	26.6549	19.9807	18.0173	30.171	28.7433	28.3567	24.7906	26.0179	28.4611	31.5496	28.1114	27.6096	27.8483	28.1486	21.8989	URK1	Armadillo/beta-Catenin/plakoglobin
RTO4_8634	159.735	184.016	525.975	238.481	162.279	146.025	140.489	166.778	153.566	142.964	167.295	184.521	169.339	178.609	179.321	198.836	163.142	171.179	208.166	184.725	295.069		Cyclophilin-type peptidyl-prolyl cis-trans isomerase
RTO4_8635	4.21869	2.58986	2.98244	4.58617	3.75453	5.22329	3.60743	7.74763	6.49461	2.16612	3.1438	3.84841	2.28836	2.10956	2.79675	3.91313	1.44161	3.18572	4.40931	5.5292	2.07662		K03381: catA; catechol 1,2-dioxygenase
RTO4_8636	0	0.136308	0.213032	0.482755	0.208585	0	0.400826	0.40777	0.419007	0.154723	0.224557	0.405096	0	0.175796	0	0	0.240268	0.424762	0	0	0		HMMPfam:Fungal Zn(2)-Cys(6) binuclear cluster domain:PF00172,HMMPfam:Fungal specific transcription factor domain:PF04082,ProSitePatterns:Zn(2)-C6 fungal-type DNA-binding domain signature.:PS00463,ProSiteProfiles:Zn(2)-C6 fungal-type DNA-binding domain profile.:PS50048,SMART:GAL4-like Zn(II)2Cys6 (or C6 zinc) binuclear cluster DNA-binding domain:SM00066,SMART:Fungal specific transcription factor domain:SM00906,SUPERFAMILY::SSF57701
RTO4_8637	8.05386	11.3136	12.1428	8.44821	11.055	9.08398	5.21073	5.30101	6.49461	5.10585	5.61394	4.86115	3.81394	4.9223	5.59351	6.35884	9.37046	8.28287	9.74689	8.79645	8.30648		BLAST: nitrogen assimilation transcription factor [Rhodo...
RTO4_8638	0.767034	0.408925	0.213032	0	0.41717	0.454199	0.200413	0	0.209504	0.464169	0.449115	0.607644	0.953484	0.527389	0.32903	0.489142	0.961072	0.212381	0.696207	0.502654	2.07662		BLAST: protein of unknown function [Taphrina deformans PYCC ...
RTO4_8639	988.707	995.597	525.549	767.098	947.81	981.525	624.085	694.024	634.168	891.049	875.998	809.382	797.685	756.628	832.281	1006.16	943.052	920.46	856.798	1007.07	512.737	HFA1,ACC1	Acetyl-CoA carboxylase
RTO4_8640	16.2995	17.7201	43.6715	21.9654	15.0181	19.0764	12.626	17.738	13.6177	10.6759	12.5752	8.30447	13.9209	10.0204	14.1483	14.9188	16.8188	12.9553	16.4769	15.5823	29.4503		Soluble epoxide hydrolase
RTO4_8641	24.3533	25.3534	36.2154	31.1377	27.7418	30.4313	16.033	19.573	21.7884	24.7557	17.74	20.6599	21.5487	20.744	19.4128	27.6365	26.4295	30.5829	24.8314	28.1486	29.8278	PAF1	Putative RNA polymerase II regulator
RTO4_8642	20.7099	22.8998	30.4635	29.9308	25.0302	28.1604	17.0351	14.6797	19.4838	22.4348	22.9049	14.9886	18.879	15.9975	19.4128	21.2777	23.0657	22.0876	20.8862	25.8867	25.1082		BLAST: Putative Pc16g06240 protein [Torrubiella hemipterigena]
RTO4_8643	1.15055	1.09047	2.55638	1.20689	1.4601	2.271	0.801651	1.83496	1.88553	1.23778	0.673672	0.405096	1.71627	0.878982	1.80966	0.733713	0	1.91143	1.62448	2.26194	1.88784		BLAST: nitrogen assimilation transcription factor [Rhodo...
RTO4_8644	32.4072	32.9866	55.1752	51.6548	36.9195	34.9733	20.8429	24.6701	25.769	28.9332	26.0487	20.6599	25.3627	19.865	22.5385	34.2399	42.7677	27.6096	28.0803	22.1168	50.4053	RRP4	Exosomal 3'-5' exoribonuclease complex, subunit Rrp4
RTO4_8645	60.5957	77.5595	149.974	112.241	75.5078	81.3017	28.659	30.9905	37.2917	57.0927	58.1604	46.3835	44.051	41.8395	39.9771	59.1862	68.4764	68.3867	75.1903	82.4353	111.005		DNA-directed RNA polymerase III subunit
RTO4_8646	33.5577	28.4885	98.2076	66.8616	37.1281	44.7386	23.6487	17.9419	30.378	45.0243	36.8274	29.572	37.758	31.2918	30.7643	24.7017	33.3973	41.4143	43.861	48.5061	54.1809	TAF10	Transcription initiation factor TFIID, subunit TAF10 (also component of histone acetyltransferase SAGA)
RTO4_8647	1099.35	996.006	1272.01	1444.64	1392.31	1292.42	790.228	1002.3	1256.81	1227.26	935.057	1141.97	1012.79	798.643	632.395	1344.16	1518.73	1330.57	807.832	907.04	970.726	RPL30	60S ribosomal protein L30
RTO4_8648	23.9698	19.7647	20.8771	23.655	21.4843	22.9371	15.8326	21.4079	24.5119	26.7671	24.2522	22.8879	20.4046	21.623	18.5902	20.2994	23.7865	23.1495	28.5445	22.8708	26.9961
RTO4_8649	83.4149	67.3364	27.268	50.9307	53.6064	64.0421	65.1342	79.3113	55.5185	85.8712	81.9635	86.6905	81.4276	93.8753	75.8414	85.5998	74.7234	82.4039	74.262	75.1468	42.8539		Cyclin B and related kinase-activating proteins
RTO4_8650	1.15055	1.36308	1.49122	0.482755	0.625755	1.1355	1.00206	0.40777	0.628511	0.154723	0.673672	1.01274	0.190697	0.175796	0.32903	0.978284	2.16241	0.424762	1.85655	1.25664	0.566351
RTO4_8651	296.075	277.797	168.082	256.584	264.486	280.922	359.541	364.546	332.901	304.495	318.647	360.333	329.524	324.169	344.001	270.495	241.71	284.803	326.289	319.688	221.066	THR1	Homoserine kinase
RTO4_8652	8.62913	7.90589	10.6516	9.6551	4.38029	5.90459	9.61981	10.602	9.84667	4.17752	8.9823	6.07644	6.1023	5.0981	6.90963	5.38056	7.68858	7.8581	8.81862	5.27787	6.60743		1-aminocyclopropane-1-carboxylate synthase, and related proteins
RTO4_8653	1.72583	0.681542	1.49122	2.65515	0	0.908398	0.200413	0.81554	0.209504	0.309446	0	0.607644	0.381394	0.175796	0.65806	0.489142	0.720804	0.849525	0.232069	0.753981	0.566351
RTO4_8654	7.67034	8.45112	14.6992	12.793	9.8035	8.85689	8.01651	7.33986	8.58965	9.28337	11.0033	7.08918	6.48369	8.43823	7.07414	10.0274	9.37046	8.70763	8.12241	10.0531	9.43919		SUPERFAMILY::SSF52047
RTO4_8655	67.3072	62.293	79.8868	65.4133	65.9129	59.9543	39.2809	35.8838	36.6631	57.2474	53.8938	53.0676	55.8742	48.8714	55.7705	52.5827	54.0603	56.9182	80.992	72.3822	104.964	THP3	Leucine permease transcriptional regulator
RTO4_8656	1.15055	1.22678	1.06516	0.96551	0.41717	1.1355	1.80371	1.01942	1.88553	0.618891	0.449115	0.607644	0	1.23057	0.164515	0.978284	1.20134	0.849525	1.39241	1.00531	2.07662		Ferric reductase, NADH/NADPH oxidase and related proteins
RTO4_8657	18.4088	13.0856	10.2255	11.8275	16.6868	14.3073	19.44	19.7768	18.8553	22.2801	16.8418	19.0395	18.879	20.0408	19.4128	17.6091	16.3382	19.9638	20.4221	16.3363	14.7251	YJR124C	HMMPfam:Major Facilitator Superfamily:PF07690,ProSiteProfiles:Major facilitator superfamily (MFS) profile.:PS50850,SUPERFAMILY::SSF103473
RTO4_8658	3.64341	3.68033	4.47366	2.89653	3.96312	5.45039	6.2128	6.32043	4.60908	5.26058	3.59292	8.10192	8.19997	8.96562	8.55477	5.13599	5.04563	8.28287	6.49793	7.28849	5.8523		HMMPfam:Major Facilitator Superfamily:PF07690,ProSitePatterns:Sugar transport proteins signature 1.:PS00216,ProSiteProfiles:Major facilitator superfamily (MFS) profile.:PS50850,SUPERFAMILY::SSF103473
RTO4_8659	76.7034	79.1952	55.3882	81.5856	77.5936	80.3933	61.3263	59.3305	65.5746	83.5503	81.7389	83.2472	75.3253	90.3594	72.8801	71.9038	75.9247	82.8287	97.2369	79.4194	77.0238	RPB4	RNA polymerase II, fourth largest subunit
RTO4_8660	27.6132	23.3087	49.2103	39.1032	25.656	34.0649	16.033	13.6603	12.5702	22.1254	17.9646	24.5083	20.0232	20.0408	13.8193	21.2777	23.306	25.061	30.6331	29.1539	39.267		HMMPfam:Endoplasmic reticulum-based factor for assembly of V-ATPase:PF11712
RTO4_8661	0.767034	0.136308	0.213032	0.482755	1.4601	0	1.00206	1.83496	1.46653	0.464169	0	0.607644	0.572091	0.703186	0.164515	1.22285	0.720804	0.212381	0.696207	0.502654	0.377567
RTO4_8662	6.71155	1.09047	3.19547	5.79306	1.04293	1.5897	55.1135	51.379	51.3284	5.57002	3.36836	21.065	2.09767	4.21911	0.822574	1.46743	1.92214	1.91143	5.10552	5.78052	8.1177
RTO4_8663	119.466	123.632	151.039	141.206	138.5	141.256	121.049	133.545	133.873	136.62	162.355	153.531	155.227	142.571	165.831	138.183	142.719	145.693	127.638	151.299	108.739		Peroxisomal NUDIX hydrolase
RTO4_8664	14.3819	12.813	23.2204	20.0343	14.8095	16.8054	9.82023	10.602	10.4752	15.1628	9.43141	10.3299	13.7302	10.0204	10.0354	15.1634	12.9745	16.9905	12.2997	13.069	15.4803		Vacuolar assembly/sorting proteins VPS39/VAM6/VPS3
RTO4_8665	24.7368	25.0808	41.3281	39.8273	26.4903	35.4275	11.2231	7.95151	10.2657	24.4462	32.3363	17.6217	18.6883	17.9312	16.4515	21.5222	22.1047	23.9991	39.4517	33.9292	46.4408
RTO4_8666	0	0	0	0	0	0.2271	0	0	0	0	0.449115	0.202548	0	0.175796	0	0	0.240268	0.212381	0	0.502654	0		Reductases with broad range of substrate specificities
RTO4_8667	107.001	92.4171	46.6539	77.2408	76.3421	73.1261	150.31	136.603	119.208	108.151	111.83	131.859	126.051	141.692	150.86	96.8501	84.0938	81.1296	115.106	96.2583	85.3302		ProSiteProfiles:SET domain profile.:PS50280,SUPERFAMILY::SSF82199
RTO4_8668	0.191758	0.408925	0.426063	0.96551	0.83434	0.681299	0.200413	0.81554	1.04752	0.928337	1.12279	0.405096	0.381394	0.703186	0.32903	1.22285	0.961072	0.212381	0	0.251327	0		BLAST: transcription factor hoxa13 [Aspergillus bombycis]
RTO4_8669	21.2852	31.2146	26.4159	24.8619	25.2388	23.6184	20.4421	17.9419	11.5227	21.6612	19.3119	33.2179	22.8836	18.6344	18.5902	25.9245	30.5141	22.0876	25.9917	21.8655	27.1849
RTO4_8670	534.239	522.47	267.355	436.411	507.487	501.436	332.886	380.246	327.454	527.605	543.878	507.585	480.175	473.244	538.457	457.348	436.807	479.981	409.602	488.077	280.155	FAS2,FAS1	K00668: FAS1; fatty acid synthase subunit beta, fungi type
RTO4_8671	40.461	29.3063	25.5638	39.3445	37.3367	42.0134	72.5494	59.3305	65.3651	47.3452	45.136	44.5606	44.6231	48.1682	53.9609	37.9085	43.2483	41.8391	40.38	42.4743	34.3586	ERG24	Sterol reductase/lamin B receptor
RTO4_8672	42.3786	42.3919	32.5938	41.9997	37.5453	32.4752	33.2685	38.3304	28.0735	28.0048	30.5398	38.8892	28.4138	30.7644	32.903	38.1531	33.8778	35.0429	41.5403	34.1805	53.6146		HMMPfam:Domain of unknown function (DUF1917):PF08939,SUPERFAMILY::SSF55418
RTO4_8673	49.2819	47.299	51.1276	48.2755	52.5634	49.0535	24.2499	32.2138	26.607	41.9299	52.9956	48.409	40.9998	39.2026	41.7868	44.0228	50.4563	49.6972	41.7724	44.9876	44.7417		HMMPfam:Peroxisomal biogenesis factor 11 (PEX11):PF05648
RTO4_8674	65.1979	69.5173	86.0648	68.7926	59.0296	59.5001	43.0887	46.2819	36.4536	51.5227	48.729	51.8523	49.7719	51.3326	53.3028	59.6753	60.067	55.2191	69.8527	61.3238	82.1209		Splicing factor SPF30
RTO4_8675	47.1726	47.1627	79.2477	66.6202	52.5634	56.3207	30.4627	24.2623	34.7776	37.5976	34.8064	36.0535	40.6184	27.6	27.9675	42.7999	46.1315	35.0429	45.2534	47.7522	84.1975	VPS20	Uncharacterized conserved protein predicted to be involved in protein sorting
RTO4_8676	22.0522	15.1302	14.2731	19.3102	21.4843	17.9409	22.8471	16.1069	16.9698	21.3518	22.6803	21.065	24.2185	25.4905	25.6643	22.9897	21.3839	25.2734	25.2955	18.5982	19.8223	ARL3	GTP-binding ADP-ribosylation factor-like protein yARL3
RTO4_8677	177.76	172.158	188.32	203.964	180.426	185.767	168.146	137.622	156.29	166.018	157.864	153.734	116.706	118.838	116.641	196.635	205.429	214.717	199.811	219.911	183.12	HEM1	5-aminolevulinate synthase
RTO4_8678	435.675	420.92	242.856	334.791	353.134	364.268	229.473	199.196	192.534	290.569	277.778	292.884	267.548	253.323	265.198	328.948	292.887	352.128	392.893	325.469	340.188	ERG10	Acetyl-CoA acetyltransferase
RTO4_8679	69.0331	65.9733	81.8041	70.7236	65.7043	79.712	44.0908	47.7091	39.8057	67.1497	59.5077	67.2459	69.0323	72.4281	71.0704	47.9359	58.8657	69.8734	73.3338	66.3504	58.1454		Helicase-like transcription factor HLTF/DNA helicase RAD5, DEAD-box superfamily
RTO4_8680	394.255	378.665	224.535	329.239	312.878	332.02	253.923	241.196	237.996	332.964	325.833	319.418	306.45	309.577	305.175	365.878	361.604	330.04	352.513	378.499	248.628		Predicted helicase, DEAD-box superfamily
RTO4_8681	28.9555	25.626	38.5587	35.4825	30.8706	26.7978	23.0475	18.1458	26.607	27.5407	23.8031	28.3567	22.1208	20.9198	26.3224	28.1257	21.3839	26.9724	34.8103	32.9239	38.1343
RTO4_8682	187.923	174.066	201.741	192.619	167.285	183.951	115.037	95.0104	107.475	142.19	141.022	158.595	127.004	141.34	141.976	146.253	152.811	148.879	197.955	175.929	281.099		Transcriptional coactivator CAPER (RRM superfamily)
RTO4_8683	2.49286	2.58986	5.96488	4.3448	2.92019	3.63359	1.6033	2.44662	3.56156	2.78501	1.34734	4.05096	2.09767	3.51593	2.46772	2.93485	3.36375	4.67239	2.08862	2.7646	3.58689
RTO4_8684	16.4912	14.4487	18.3207	15.6895	25.4474	18.3951	80.5659	91.3405	74.3738	20.7329	15.0453	17.4191	21.7394	15.9975	14.8063	15.408	19.2214	18.4772	12.5317	10.8071	13.97	DUG3	Glucosamine 6-phosphate synthetases, contain amidotransferase and phosphosugar isomerase domains
RTO4_8685	5.36924	2.31724	8.52126	6.51719	5.6318	2.7252	2.40495	0.81554	3.35206	4.02279	2.02102	2.63312	2.86045	2.98854	2.79675	6.84799	3.84429	4.03524	3.48103	4.02123	4.34203		Molecular chaperone (DnaJ superfamily)
RTO4_8686	16.2995	14.3124	16.8295	15.4482	23.7787	12.9447	10.6219	16.3108	16.1318	16.7101	15.719	13.9758	17.7348	15.8217	11.516	16.6308	17.2993	18.9019	10.4431	14.0743	12.6485		Interpro: Fungal domain of unknown function (DUF1750)
RTO4_8687	17.2583	17.9927	30.0375	24.1378	23.7787	24.2997	12.2252	11.6214	15.2938	14.3892	13.2489	13.1656	14.8744	10.0204	12.5031	19.5657	14.4161	16.7781	13.6921	16.0849	29.0727		Polynucleotide kinase 3' phosphatase
RTO4_8688	11.5055	18.4016	31.5287	17.1378	12.0979	14.0802	11.0227	12.8448	13.6177	14.0798	12.3507	13.5707	11.6325	12.13	11.8451	13.2068	14.8966	12.3181	14.6203	14.577	24.5419
RTO4_8689	11.889	17.0386	34.9372	29.4481	24.1959	20.8932	10.0206	13.0486	11.5227	17.4837	15.2699	12.1529	10.679	7.55925	7.23866	17.8537	17.5396	14.6543	12.9959	12.0637	18.5008		Predicted Zn-finger protein
RTO4_8690	6.32803	5.04341	6.60398	7.72408	5.6318	6.13169	6.2128	3.46604	7.12312	4.17752	4.94026	2.83567	4.57673	4.9223	4.4419	5.38056	4.32483	4.67239	7.4262	6.53451	6.04108
RTO4_8691	5.75275	5.17972	7.24307	5.06893	4.79746	2.4981	2.00413	1.22331	0.628511	3.09446	2.02102	3.24077	1.52558	0.703186	0.822574	3.91313	3.12349	2.54857	5.10552	4.27256	6.22986
RTO4_8692	129.82	124.722	100.551	122.861	127.028	116.729	167.144	147.409	124.236	96.0829	87.3528	90.539	82.5718	78.2294	86.3703	101.008	106.919	85.802	106.288	93.2424	107.607	UGA2	Aldehyde dehydrogenase
RTO4_8693	32.9825	31.8962	34.5111	34.9997	32.9564	31.7939	61.7271	53.8256	60.3371	41.4657	42.6659	46.1809	43.6696	46.0587	46.2287	37.6639	31.9557	33.5562	36.899	37.4477	31.5269	YCF1,VMR1,BPT1,YBT1,NFT1,YOR1	Multidrug resistance-associated protein/mitoxantrone resistance protein, ABC superfamily
RTO4_8694	24.1616	23.854	42.3933	32.3446	28.3676	29.75	24.2499	23.8545	24.0929	22.4348	22.6803	23.6981	18.6883	23.3809	21.3869	24.4571	24.7476	20.8134	32.4896	33.1752	56.4463	SHE9	K17983: SHE9; sensitive to high expression protein 9, mitochondrial
RTO4_8695	8.05386	7.08804	17.2556	8.44821	6.46614	9.08398	3.60743	4.0777	3.35206	4.02279	3.59292	4.25351	4.00463	2.98854	5.09996	7.09256	7.68858	7.00858	5.10552	3.51858	7.17378		40S ribosomal protein S4
RTO4_8696	2363.81	2424.65	2300.1	2565.36	2539.73	2476.75	1476.04	1548.91	1551.37	2557.26	2429.94	2267.93	2173.75	2051.72	2022.22	2292.12	2365.68	2543.69	2247.59	2222.74	2006.58	RPS4B,RPS4A	40S ribosomal protein S4
RTO4_8697	0.191758	1.49939	2.13032	1.93102	1.25151	3.63359	0.801651	0.611655	1.46653	0.309446	0.673672	0.810192	0.381394	1.58217	0.164515	0.733713	0.720804	0.849525	1.16034	0.753981	1.32149
RTO4_8698	62.5133	72.7887	128.245	83.9994	70.0846	83.1185	43.4896	29.1556	37.2917	58.7947	54.5675	50.637	51.1068	51.8599	57.0867	61.8764	58.1449	62.4401	82.6165	87.2105	121.765	TCD2,TCD1	Predicted dinucleotide-utilizing enzyme involved in molybdopterin and thiamine biosynthesis
RTO4_8699	75.5528	58.34	117.806	129.861	71.1275	96.7444	19.2396	17.5341	24.5119	83.5503	69.6128	49.6243	51.2975	43.9491	36.8513	53.561	69.6778	114.261	69.1565	90.4778	70.0388		NADH-ubiquinone oxidoreductase, NUFS7/PSST/20 kDa subunit
RTO4_8700	134.998	147.895	511.489	254.412	166.659	163.058	128.665	145.574	181.849	122.695	77.2478	120.314	128.53	95.2817	86.3703	199.814	195.098	159.286	109.304	110.835	232.77		HMMPfam:DSS1/SEM1 family:PF05160
RTO4_8701	16.4912	17.8564	36.8545	32.3446	19.3984	21.1203	55.3139	51.9907	50.4904	47.3452	37.5011	38.4841	44.051	43.9491	43.5964	37.1748	35.0791	31.22	9.28276	10.8071	11.7046
RTO4_8702	77.0869	90.7814	161.478	115.378	86.7714	92.2024	142.493	125.185	107.475	112.174	122.833	109.173	149.316	160.151	157.112	109.568	98.5099	99.8192	93.7558	93.4937	126.863	ERG8	Phosphomevalonate kinase
RTO4_8703	6.90331	6.4065	9.79945	8.93097	5.00604	4.76909	4.60949	3.66993	3.98057	5.57002	5.61394	6.27899	6.67439	7.38345	5.42899	6.11427	6.24697	6.15905	5.56965	6.28318	7.55135		BLAST: LOC100145131 protein [Xenopus tropicalis]
RTO4_8704	27.4215	17.8564	33.872	20.9998	22.3186	20.6661	35.8739	28.34	33.9396	25.9934	24.2522	22.2803	24.4092	36.3899	25.6643	23.7234	27.1503	23.3619	25.2955	20.6088	24.7307		BLAST: AGAP003941-PA [Anopheles gambiae str. PEST]
RTO4_8705	35.4753	39.2568	23.2204	34.7584	40.6741	38.6069	26.0537	22.8351	25.1404	37.5976	37.7256	30.5848	34.3254	39.0268	33.0675	40.1096	32.6765	36.3172	51.5193	50.0141	30.583		HMMPfam:Glycosyl hydrolases family 17:PF00332,SUPERFAMILY::SSF51445
RTO4_8706	0	0.136308	0	0.241378	0.208585	0	0	0	0	0.154723	0	0	0	0	0	0	0	0	0	0	0
RTO4_8707	109.302	104.003	70.7265	101.62	116.808	103.785	96.1981	102.146	107.475	103.974	99.4789	108.161	107.553	105.654	104.138	100.029	120.855	107.465	100.254	103.547	108.362	HIS3	Imidazoleglycerol-phosphate dehydratase
RTO4_8708	55.8017	60.112	110.989	74.1029	42.5513	53.1413	86.3779	84.0006	87.1535	35.2768	43.5641	39.902	49.5812	53.4421	43.5964	43.289	48.5342	39.0781	67.5321	57.3026	106.852	EFM4	Methyltransferases
RTO4_8709	437.593	446.546	378.557	467.79	420.299	480.316	438.303	504.208	467.193	478.558	483.921	432.845	428.115	431.58	439.748	403.053	447.86	488.901	498.252	450.127	412.87	MET14	Adenosine 5'-phosphosulfate kinase
RTO4_8710	32.9825	31.4872	78.6086	45.6204	37.5453	32.2481	49.3015	44.6508	50.2809	22.899	22.9049	22.6854	29.7487	17.5796	22.5385	38.8868	32.1959	30.5829	25.0634	26.892	68.3397		SUPERFAMILY::SSF54285
RTO4_8711	29.5308	35.5765	47.506	43.6893	34.8337	37.0172	15.6322	14.8836	19.9028	25.3745	34.5818	20.6599	36.2324	26.0179	27.3095	42.3108	36.761	39.5029	33.8821	33.1752	54.3697		HMMPfam:Domain of unknown function (DUF4078):PF13300
RTO4_8712	9.58792	11.4499	7.4561	7.96546	11.2636	15.2157	12.626	11.6214	9.42767	11.6042	8.53318	14.786	15.4464	15.6459	13.1612	14.4297	14.1758	15.2914	9.51483	10.8071	6.985	VPS34	Phosphatidylinositol 3-kinase VPS34, involved in signal transduction
RTO4_8713	88.4007	91.7356	83.9344	86.8959	88.0229	86.7521	71.1465	60.7577	41.9007	88.3467	88.0265	75.9555	75.3253	85.4371	89.3316	85.1107	79.0482	88.7753	102.807	78.1627	86.6517		HMMPfam:Mis12-Mtw1 protein family:PF08202
RTO4_8714	61.171	72.2435	134.21	91.2407	54.2321	60.4085	37.878	34.0488	22.6264	58.9494	47.3816	50.0294	45.1952	44.4765	40.9642	58.2079	62.9502	55.0067	74.4941	60.8212	90.0498		Uncharacterized conserved protein
RTO4_8715	13.8066	12.813	19.1728	19.5516	18.9812	16.5783	36.8759	29.3594	30.378	18.412	15.2699	15.5962	25.172	25.4905	24.5127	13.4514	17.7798	16.7781	15.0845	16.3363	20.0111		ATP-dependent Clp protease, proteolytic subunit
RTO4_8716	16.1077	14.9939	14.4861	22.4481	18.5641	21.5745	4.80991	6.7282	6.70412	20.7329	17.9646	16.2038	10.1069	10.1962	9.37735	19.5657	22.8255	18.4772	16.941	16.0849	19.2559		G protein subunit Galphaq/Galphay, small G protein superfamily
RTO4_8717	84.949	93.6439	65.1877	86.4132	101.372	95.836	83.973	87.6705	77.5164	87.109	94.9878	88.1084	76.2788	80.8664	81.2704	81.9312	83.1328	92.1734	82.8486	89.9751	68.3397	PRP21	Splicing factor 3a, subunit 1
RTO4_8718	24.5451	26.9891	12.5689	20.2757	17.7297	13.626	17.2355	19.9807	10.0562	25.3745	18.1892	31.8	29.1766	33.4013	19.0837	23.9679	24.7476	32.4943	27.8483	29.9079	23.9755	MRPL35	Phosphatidylethanolamine binding protein
RTO4_8719	314.676	366.533	228.796	271.067	358.975	323.39	249.514	285.847	220.188	355.863	370.295	372.486	323.803	354.933	390.887	383.243	371.214	395.666	343.23	333.008	212.948		BLAST: carbohydrate-binding module family 13 protein [Rhizoc...
RTO4_8720	91.4688	94.8707	95.8642	95.1028	70.2932	91.7482	69.7436	59.7383	53.6329	76.2784	71.1847	83.2472	79.1392	79.9874	86.3703	87.3118	83.8536	87.501	89.3465	87.7132	91.1825	GLE2	mRNA export protein (contains WD40 repeats)
RTO4_8721	40.8446	37.0759	32.5938	42.7238	47.1402	39.0611	26.6549	21.0002	21.9979	39.1449	37.5011	38.4841	33.944	31.2918	32.0804	38.1531	35.0791	43.1134	42.2365	45.9929	40.3997	COX11	Cytochrome oxidase assembly factor COX11
RTO4_8722	162.036	206.098	470.374	278.55	188.144	192.353	110.027	115.399	103.495	150.081	136.755	168.52	150.651	141.692	165.337	162.64	171.551	160.773	200.74	211.617	286.951	SGD1	Protein involved in high osmolarity signaling pathway
RTO4_8723	25.8874	30.1242	16.6165	19.3102	22.5272	26.3436	11.6239	7.54374	6.07561	27.8501	29.8661	29.3695	20.9767	20.744	29.2837	23.2342	25.7087	18.4772	36.2027	40.4637	23.2204
RTO4_8724	189.841	217.685	357.467	209.033	166.242	156.926	260.737	197.361	200.914	141.571	138.103	166.697	162.474	151.712	164.35	187.83	168.428	154.826	203.756	192.014	341.699	PRE10	20S proteasome, regulatory subunit alpha type PSMA3/PRE10
RTO4_8725	24.3533	27.2617	44.7366	45.379	35.8766	29.0688	30.2623	29.5633	34.1491	27.5407	26.9469	25.3185	32.0371	22.6777	26.4869	39.3759	34.8389	29.3086	23.671	31.6672	31.1493	BNA5	L-kynurenine hydrolase
RTO4_8726	24.5451	19.3558	34.5111	22.6895	20.4413	17.9409	12.626	13.0486	13.6177	16.7101	16.1681	19.6472	14.8744	14.9427	15.2999	13.9405	15.6174	16.5657	23.9031	14.0743	24.3531		Arylacetamide deacetylase
RTO4_8727	146.312	146.668	80.0999	117.792	151.641	155.563	369.962	260.361	295.61	178.086	169.99	161.228	196.608	177.554	191.002	142.585	143.44	150.791	135.528	171.908	110.25		BLAST: minor histocompatibility antigen H13 [Kwoniella d...
RTO4_8728	0	0.136308	0	0.241378	0.208585	0	0	0.40777	0.209504	0	0	0	0	0	0	0	0	0.212381	0	0	0		BLAST: CBN-SNA-1 protein [Caenorhabditis brenneri]
RTO4_8729	1.34231	0.136308	1.70425	0.724133	0.83434	0.454199	3.60743	5.70878	4.39958	0.618891	0.89823	0.607644	1.33488	1.23057	1.48063	0.733713	1.20134	0.849525	1.16034	0.251327	0.566351
RTO4_8730	31.0649	35.4402	98.6336	45.1376	21.2757	26.1165	20.8429	19.3691	21.1599	17.7931	15.9436	18.837	23.6464	24.9631	20.0708	20.2994	14.8966	18.9019	29.4728	30.1593	49.4613		HMMPfam:CENP-S associating Centromere protein X:PF09415,SUPERFAMILY::SSF47113
RTO4_8731	58.8699	59.9757	60.927	67.5857	59.8639	58.5917	23.0475	23.4468	27.026	47.9641	41.9922	41.1172	39.8557	39.0268	33.7256	48.1805	55.7422	43.3258	49.6627	48.5061	62.2986	HCA4	RNA Helicase
RTO4_8732	17.8335	19.6284	26.2029	24.8619	16.061	20.439	9.4194	11.8253	12.5702	14.2345	16.6172	18.2293	14.1116	13.7121	17.6031	18.3428	16.098	25.061	19.2617	21.6141	19.8223		IK cytokine down-regulator of HLA class II
RTO4_8733	87.2501	73.1976	62.8443	78.9305	78.8451	79.4849	66.1362	58.1072	72.2788	92.8337	97.4579	98.8434	95.1577	97.567	86.2058	78.0181	84.5744	95.3592	94.9162	91.4831	98.7339	TPM2,TPM1	Actin filament-coating protein tropomyosin
RTO4_8734	33.9413	34.7587	32.8069	35.7239	30.0362	30.8855	31.8656	35.2721	31.4256	34.9674	36.8274	35.851	34.5161	39.5542	34.7126	31.5496	29.3127	29.7334	33.4179	36.6938	32.4708		HMMPfam:Thioredoxin-like:PF13905,SUPERFAMILY::SSF52833
RTO4_8735	35.6671	33.8045	36.6414	41.2756	26.6989	41.105	43.4896	45.0586	53.0044	38.526	32.1117	32.8128	30.5115	39.5542	26.9804	38.6422	33.6375	29.7334	38.5234	47.5008	42.2876		ProSiteProfiles:TPR repeat region circular profile.:PS50293,SMART:Tetratricopeptide repeats:SM00028,SUPERFAMILY::SSF48452
RTO4_8736	55.0347	51.9335	57.3055	55.9996	48.6003	44.9657	56.5164	42.4081	53.4234	36.6693	41.9922	42.9402	36.2324	46.0587	45.0771	47.2022	50.216	44.6	56.8569	45.9929	51.7267		Dipeptidyl aminopeptidase
RTO4_8737	18.9841	21.5367	34.5111	26.3102	22.7358	18.6222	22.0454	21.0002	15.7128	18.7215	18.1892	17.8242	16.0185	17.4038	14.6418	20.7885	19.9423	23.5743	13.6921	21.6141	16.613		Uncharacterized conserved protein
RTO4_8738	19.9429	19.901	28.1202	23.1722	28.3676	20.8932	18.8388	13.2525	13.4082	20.2687	15.9436	14.1784	19.2604	22.8535	18.2612	16.3862	18.2604	21.0257	18.1014	17.5929	18.8784		HMMPfam:RTC4-like domain:PF14474
RTO4_8739	47.9396	51.6609	49.6364	43.9307	39.8397	44.2844	55.9152	48.3207	41.6912	44.096	44.0133	53.8778	41.9533	47.8166	40.6352	43.289	40.8456	41.8391	46.8779	45.7415	50.9716	YPL260W	HMMPfam:Protein of unknown function (DUF2408):PF10303
RTO4_8740	65.1979	69.5173	42.3933	54.0686	72.1704	72.4448	69.5432	68.7092	78.9829	67.1497	70.0619	76.9682	65.9811	71.9007	75.8414	63.5884	72.0804	63.502	65.6755	71.1256	50.7828		BLAST: arsenical pump membrane protein [Exophiala dermat...
RTO4_8741	9.58792	7.49696	9.58642	9.41373	10.6378	9.76528	9.82023	6.93209	6.28511	6.96253	5.16482	6.68408	5.72091	6.32867	4.60642	8.31541	9.37046	9.13239	7.89034	7.03716	10.0055	YPL222W	Uncharacterized conserved protein (YdiU family)
RTO4_8742	52.7336	50.0252	93.0948	55.7582	39.0054	32.4752	32.066	30.5827	24.0929	30.171	36.6029	39.2943	32.9906	27.7758	26.8159	39.1313	40.365	37.5915	44.7893	44.2336	77.7789
RTO4_8743	11.122	9.95052	28.1202	17.3792	14.8095	11.5821	6.2128	5.70878	9.21816	7.73614	8.75774	5.4688	6.86509	6.50447	7.07414	11.4948	11.0523	12.1057	7.65827	8.79645	15.1027		HMMPfam:Cytidine and deoxycytidylate deaminase zinc-binding region:PF00383,ProSitePatterns:Cytidine and deoxycytidylate deaminases zinc-binding region signature.:PS00903,SUPERFAMILY::SSF53927
RTO4_8744	545.745	515.791	297.392	417.1	512.911	523.01	544.321	660.791	545.548	405.683	406.224	384.841	378.152	373.04	360.946	471.533	490.147	478.282	495.699	577.298	390.594	MET5	Sulfite reductase (ferredoxin)
RTO4_8745	0.383517	0	0.213032	0.482755	0.208585	0.2271	0.200413	0.40777	0.628511	0	0	0	0.381394	0.351593	0.164515	0	0.240268	0	0	0	0.188784		Arylacetamide deacetylase
RTO4_8746	15.7242	14.585	28.3332	24.1378	23.5701	19.7577	14.0289	19.1652	24.7214	17.4837	17.74	16.8115	16.5906	14.5911	10.0354	21.7668	20.1825	16.9905	12.0676	11.0584	12.0822	GEF1	Cl- channel CLC-3 and related proteins (CLC superfamily)
RTO4_8747	45.6385	46.0723	67.744	64.6892	56.7351	59.7272	29.6611	25.6895	25.1404	56.3191	52.0973	40.5096	50.5347	39.2026	38.99	43.5336	50.4563	56.9182	46.1817	55.7946	48.3286		HMMPfam:Inositolphosphorylceramide synthase subunit Kei1:PF08552
RTO4_8748	25.1204	27.9432	29.8244	34.0342	23.9873	26.1165	13.4277	15.4953	18.0173	25.3745	25.8241	21.4701	18.6883	23.3809	19.5773	22.9897	20.9033	23.9991	24.1352	22.3681	20.955	SEN2	tRNA splicing endonuclease SEN2
RTO4_8749	57.9111	71.4256	74.561	64.4478	57.9866	73.1261	41.6859	33.641	36.4536	64.3647	64.8971	52.4599	53.9672	55.0243	62.1866	62.6101	58.6254	66.0505	77.7431	68.1097	84.5751		Cytoplasmic dynein intermediate chain
RTO4_8750	1.34231	2.99879	5.11276	2.65515	3.12878	2.9523	3.00619	3.46604	2.72355	2.0114	3.59292	2.43058	1.33488	2.63695	1.31612	2.44571	3.12349	2.54857	3.94517	1.25664	2.2654
RTO4_8751	7966.22	9591.48	31561.3	13346.7	8273.94	8807.15	6526.44	6767.35	6896.86	7026.12	8305.93	7320.49	6569.32	7813.98	8341.4	7335.66	6731.59	7252.82	10921.2	10057.9	13879.8	RPL37B,RPL37A	60S ribosomal protein L37
RTO4_8752	4026.74	3586.41	2112.63	3464.01	3918.48	3881.36	3186.96	3875.85	4050.75	4103.09	3941.21	4145.55	3729.27	4233	3220.54	3992.13	4089.6	4015.49	3546.24	3620.87	3572.17	RPS31	Ubiquitin/40S ribosomal protein S27a fusion
RTO4_8753	8.05386	8.86005	12.9949	13.5171	11.8893	10.4466	11.6239	12.0292	10.8942	13.4609	8.75774	10.735	12.3953	11.0752	10.529	10.5165	11.0523	11.4686	10.6752	13.069	10.7607
RTO4_8754	7.28682	6.67911	5.75185	5.31031	6.25755	5.22329	4.80991	5.50489	8.58965	4.79641	4.94026	5.4688	2.66976	4.04332	4.27739	5.8697	5.76643	6.37144	6.96207	4.52389	5.8523
RTO4_8755	0.191758	0.136308	1.49122	1.44827	0.83434	0.681299	0.801651	1.83496	1.67603	0.309446	0.673672	0.202548	0.762788	0.527389	0.822574	0.489142	0.961072	0.424762	1.39241	0.753981	0.566351
RTO4_8756	0	0.136308	0	0	0	0	0	0	0	0	0	0.202548	0	0	0	0	0	0	0	0	0.188784
RTO4_8757	26.2709	30.5331	29.3984	35.9653	36.9195	31.1126	25.4524	22.8351	25.9785	29.0879	22.9049	25.521	28.4138	19.1618	21.5515	31.7942	38.6832	29.521	20.19	25.8867	23.4092		Vacuolar assembly/sorting protein VPS9
RTO4_8758	53.5006	56.1591	73.0698	102.585	74.6734	98.7883	80.9668	93.1754	131.359	94.6904	74.7776	54.688	72.0834	55.2001	52.1512	59.4307	70.3986	81.7668	51.2872	78.9167	57.7678	ERG12	Mevalonate kinase MVK/ERG12
RTO4_8759	1.34231	1.36308	2.13032	1.20689	2.08585	0.681299	0.801651	0.40777	1.04752	0.309446	0.449115	0.405096	0.381394	0.175796	0.32903	0.489142	0.720804	0.849525	0.464138	0	0	STR3	Cystathionine beta-lyases/cystathionine gamma-synthases
RTO4_8760	178.335	171.067	108.859	151.826	168.537	165.329	241.097	244.05	232.759	159.365	161.008	165.684	180.209	196.54	197.418	162.64	164.103	155.888	152.237	162.357	144.42	RDS3	Uncharacterized conserved protein, contains CXXC motifs
RTO4_8761	0.767034	0.545234	1.27819	0	0.625755	0	1.20248	0.203885	0.209504	0.154723	0	0.202548	0.953484	0.175796	0.32903	0.489142	0.240268	0.424762	0.696207	0.502654	0.188784
RTO4_8762	1.91758	2.31724	1.27819	0.482755	1.87727	1.5897	3.40702	3.26216	1.25702	1.85667	0.673672	1.01274	1.14418	0.351593	0.987089	1.22285	0.720804	1.27429	1.85655	1.25664	2.2654		Molecular chaperone (DnaJ superfamily)
RTO4_8763	36.4341	39.3931	75.4132	46.8272	50.8947	42.9218	36.2747	37.311	36.6631	46.881	44.0133	39.6994	41.7626	35.5109	37.1804	47.4468	42.5275	44.3877	28.7765	32.9239	48.7062	YGL114W	Sexual differentiation process protein ISP4
RTO4_8764	37.9682	38.439	97.1424	53.8272	45.263	34.5191	34.471	21.6118	26.3975	28.9332	33.2345	30.7873	34.8975	27.7758	30.2707	31.5496	37.0013	31.4324	41.3083	41.2176	58.1454	MGS1	ATPase related to the helicase subunit of the Holliday junction resolvase
RTO4_8765	3.83517	2.31724	2.76941	4.82755	2.71161	3.63359	2.20454	3.05827	2.51404	2.63029	1.79646	2.02548	2.28836	2.28535	0.987089	2.93485	1.68188	2.54857	2.08862	2.7646	2.45419		SUPERFAMILY::SSF52047
RTO4_8766	36.0506	36.1217	67.744	51.6548	45.6801	46.1012	33.4689	33.4371	43.5768	35.741	30.7644	30.1797	32.9906	24.7873	22.7031	42.5553	43.7288	34.6181	22.9748	26.138	28.8839	AVT6,AVT5	Amino acid transporter protein
RTO4_8767	149.188	179.655	152.531	175.481	153.31	159.651	123.855	124.778	104.542	160.448	169.541	146.037	146.455	144.856	148.063	162.884	150.888	155.251	178.461	201.313	170.66	ZPR1	C4-type Zn-finger protein
RTO4_8768	1.34231	0.545234	1.49122	1.20689	0.41717	1.1355	0.601238	0.40777	0.628511	1.23778	1.79646	1.62038	0.762788	0.703186	0.164515	0.733713	0.961072	0.849525	0.232069	0.502654	0.188784	PMT5,PMT1	Dolichyl-phosphate-mannose:protein O-mannosyl transferase
RTO4_8769	8.24562	11.3136	23.4335	21.2412	14.3924	19.5306	11.0227	8.76705	10.6847	15.9365	14.3717	10.3299	13.7302	13.3605	12.6676	12.2285	12.4939	17.84	9.97896	14.3256	14.3476		BLAST: putative protein [Melanopsichium pennsylvanicum 4]
RTO4_8770	69.9918	58.6126	46.0148	58.172	52.9806	53.5955	48.2995	46.8935	51.5379	70.5536	63.9989	65.6256	57.9719	65.3963	63.1737	48.9142	46.612	59.8915	50.591	61.8265	53.8034		BLAST: N-terminal acetyltransferase catalytic subunit Nat1 [...
RTO4_8771	22.0522	17.4475	5.96488	8.93097	12.3065	13.8531	76.9585	93.1754	77.5164	40.2279	61.0796	46.7886	94.0136	125.519	120.096	36.4411	35.7999	36.9543	11.6034	10.8071	6.41865
RTO4_8772	50.049	40.7562	45.5888	39.1032	55.4836	45.4199	43.8904	42.612	32.2636	36.6693	42.2168	42.7376	31.6557	29.358	32.0804	51.1153	48.2939	45.4496	44.5572	49.7628	39.6446		HMMPfam:PB1 domain:PF00564,HMMPfam:Zinc finger, ZZ type:PF00569,ProSitePatterns:Zinc finger ZZ-type signature.:PS01357,ProSiteProfiles:Zinc finger ZZ-type profile.:PS50135,SMART:Zinc-binding domain, present in Dystrophin, CREB-binding protein.:SM00291,SUPERFAMILY::SSF54277,SUPERFAMILY::SSF57850
RTO4_8773	18.6006	15.4029	28.1202	30.8963	20.8585	28.3875	8.81816	7.13597	9.63717	24.1368	18.4137	10.735	16.7813	14.9427	11.516	17.3645	21.1436	21.0257	15.7807	16.5876	15.4803		Cell cycle-regulated histone H1-binding protein
RTO4_8774	3.45165	4.08925	10.6516	7.96546	6.25755	5.22329	2.60537	3.66993	2.09504	2.93973	4.26659	4.45606	2.66976	4.57071	5.26448	4.15771	6.0067	2.76096	3.7131	4.77522	3.58689		HMMPfam:NmrA-like family:PF05368,SUPERFAMILY::SSF51735
RTO4_8775	3.06814	2.72617	1.70425	1.68964	1.66868	1.8168	3.40702	2.03885	2.72355	1.85667	1.5719	0.810192	3.62324	1.58217	3.12578	0.489142	2.16241	2.33619	2.55276	0.251327	1.32149
RTO4_8776	0.191758	0.136308	0	0	0.41717	0.2271	0	0.203885	0	0	0.224557	0	0	0	0	0	0.240268	0.424762	0.232069	0	0
RTO4_8777	391.763	342.134	198.332	301.963	361.061	361.088	174.96	211.633	204.895	325.073	291.251	295.112	278.227	255.081	269.804	328.459	331.089	333.438	278.251	350.853	188.217	FAS2,FAS1	K00667: FAS2; fatty acid synthase subunit alpha, fungi type
RTO4_8778	0.575275	0.136308	0	0.724133	0.625755	0.2271	0.400826	0.40777	0.419007	0.309446	0.224557	0.607644	0.762788	0.351593	0.32903	0.489142	0.480536	0.212381	0.696207	0	0.188784		HMMPfam:WD domain, G-beta repeat:PF00400
RTO4_8779	31.2566	27.6706	21.0901	31.3791	25.0302	19.0764	31.064	32.8255	20.7409	23.8273	22.6803	36.4586	29.7487	24.0841	26.1579	28.6148	27.8711	25.6981	26.4559	20.6088	23.4092	PRP46	Pleiotropic regulator 1
RTO4_8780	6.51979	5.45234	20.238	13.0344	9.38633	11.1279	3.00619	2.6505	2.72355	4.79641	5.83849	5.67134	4.19533	2.63695	3.94836	2.93485	6.24697	7.00858	4.87345	5.02654	6.22986
RTO4_8781	212.277	200.646	97.9945	170.171	205.665	208.932	319.658	235.079	292.677	266.433	277.778	304.025	261.827	251.213	277.537	217.668	200.384	244.663	145.275	139.738	115.913	ERG3	Sterol C5 desaturase
RTO4_8782	65.3896	70.6078	455.461	163.171	84.2684	76.5326	207.026	213.671	202.171	126.409	115.423	147.86	130.055	171.226	137.534	82.4204	103.315	103.854	115.106	104.301	112.326		2-enoyl-CoA hydratase/3-hydroxyacyl-CoA dehydrogenase/Peroxisomal 3-ketoacyl-CoA-thiolase, sterol-binding domain and related enzymes
RTO4_8783	24.5451	28.2158	29.3984	28.4826	26.2817	32.021	22.8471	14.0681	16.3413	22.5895	20.4347	17.8242	21.5487	18.6344	20.5644	24.4571	24.5073	21.6629	32.7217	31.6672	36.8128		Predicted DNA damage inducible protein
RTO4_8784	15.1489	19.6284	52.6188	25.1033	21.0671	20.8932	15.2314	13.6603	20.7409	17.4837	13.698	11.7478	12.0139	10.0204	8.71929	16.1417	18.7409	17.2029	12.5317	14.3256	30.0166
RTO4_8785	41.0363	43.3461	62.8443	40.5514	34.2079	37.0172	36.2747	36.4954	36.6631	37.1335	29.6416	36.2561	33.1813	27.0726	31.9159	41.3325	36.2805	39.7153	31.3293	37.6991	43.0427		Integral membrane protein involved in transport between the late Golgi and endosome
RTO4_8786	24.7368	26.5801	27.268	22.9309	23.9873	32.2481	19.8409	15.2914	23.2549	24.2915	27.1714	18.2293	22.1208	21.2714	21.2224	21.2777	18.5006	24.2115	23.671	26.6407	20.3886		Phosphatidic acid-preferring phospholipase A1, contains DDHD domain
RTO4_8787	16.4912	20.1736	21.9423	16.6551	18.5641	18.8493	53.5102	52.3984	50.2809	20.5781	19.0874	20.0523	32.4185	28.3032	31.9159	17.12	21.1436	19.1143	17.6372	18.0956	18.5008		HMMPfam:Major Facilitator Superfamily:PF07690,ProSiteProfiles:Major facilitator superfamily (MFS) profile.:PS50850,SUPERFAMILY::SSF103473
RTO4_8788	3.25989	3.54402	6.17792	3.13791	1.87727	1.8168	6.01238	3.46604	4.81858	3.24918	2.24557	4.25351	3.43254	4.57071	3.2903	3.42399	2.16241	4.03524	4.17724	4.02123	5.28594		Glutathione S-transferase
RTO4_8789	5.75275	5.17972	8.0952	6.99995	7.92623	4.76909	7.01445	10.602	11.3132	6.49836	4.49115	5.87389	9.72554	7.03186	6.08705	7.5817	9.85099	8.28287	6.03379	6.53451	4.15324		Glutathione S-transferase
RTO4_8790	149.38	173.384	242.643	176.688	138.083	125.813	182.576	179.011	140.367	128.42	128.671	148.063	145.502	161.557	151.518	159.949	146.083	143.994	228.588	199.302	330.749	GRX3,GRX4	Glutaredoxin-related protein
RTO4_8791	38.5435	30.8057	44.0975	36.2066	42.7599	35.6546	109.225	112.748	101.19	48.4282	41.9922	44.358	56.4463	54.8485	53.3028	35.9519	44.9301	42.2639	35.0424	37.1964	41.7212		Component of vacuolar transporter chaperone (Vtc) involved in vacuole fusion
RTO4_8792	41.2281	38.3027	40.0499	53.8272	50.8947	52.9142	36.0743	33.4371	39.5962	45.9527	46.9325	41.9274	34.5161	45.0039	48.3674	32.5279	35.5597	43.7505	40.1479	39.7097	32.0932		HMMPfam:Diaphanous GTPase-binding Domain:PF06371,SUPERFAMILY::SSF48371
RTO4_8793	0.767034	0.954159	2.55638	0.96551	1.4601	1.5897	2.00413	1.01942	0.209504	0.618891	0.449115	0.405096	1.52558	0.878982	1.1516	0.733713	0.720804	0.424762	0.696207	2.01062	1.88784		HMMPfam:NmrA-like family:PF05368,SUPERFAMILY::SSF51735
RTO4_8794	3.06814	2.45355	3.19547	2.1724	3.12878	5.67749	1.20248	3.05827	3.14256	2.16612	3.36836	3.03822	3.43254	3.16434	2.13869	3.17942	3.12349	4.24762	1.16034	3.76991	3.20932
RTO4_8795	4.21869	3.68033	9.37339	3.37929	3.54595	4.08779	2.20454	2.03885	2.09504	1.85667	1.5719	2.02548	2.47906	1.58217	1.1516	0.978284	1.68188	2.33619	2.78483	2.26194	6.41865
RTO4_8796	0.575275	0.954159	1.70425	0.482755	0.625755	0.2271	0.601238	1.63108	1.46653	1.23778	0	1.62038	1.33488	0.878982	0.822574	0.489142	1.20134	0.849525	0.464138	0.251327	1.32149		HMMPfam:NmrA-like family:PF05368,SUPERFAMILY::SSF51735
RTO4_8797	0	0.681542	0.426063	0.241378	0.625755	0	0.200413	0.40777	0.209504	0.464169	0.224557	0	0	0.175796	0.164515	0	0	0	0.232069	0.251327	0.377567		HMMPfam:NmrA-like family:PF05368,SUPERFAMILY::SSF51735
RTO4_8798	77.8539	77.0143	96.5033	76.2753	74.2563	78.1223	87.38	75.6413	82.1254	69.0064	81.5143	74.7402	70.9392	70.6702	81.2704	77.2844	78.3274	66.9001	57.321	62.5805	66.0743		Predicted alpha/beta hydrolase
RTO4_8799	123.109	126.358	151.252	136.861	125.568	128.538	103.213	68.3015	99.9333	105.212	109.809	90.1339	91.7252	86.4918	98.2154	101.497	116.77	103.005	118.819	139.738	151.782		HMMPfam:SH3-binding, glutamic acid-rich protein:PF04908,ProSiteProfiles:Glutaredoxin domain profile.:PS51354,SUPERFAMILY::SSF52833
RTO4_8800	9.01265	8.86005	12.3558	11.3447	10.8464	16.5783	9.82023	8.1554	7.54213	12.842	10.3296	13.9758	10.8697	11.6026	13.1612	11.7394	13.9356	13.1676	11.6034	9.2991	14.1588		Peroxisomal biogenesis protein (peroxin 16)
RTO4_8801	300.869	319.507	239.234	274.446	296.816	291.823	249.113	239.157	230.664	229.918	229.498	232.323	232.078	226.426	228.182	280.767	270.061	251.884	271.521	259.118	298.467		Translation initiation factor 3, subunit h (eIF-3h)
RTO4_8802	3768.63	3208.7	1739.83	2699.08	3350.29	3314.29	534.501	499.926	568.383	1354.13	1157.37	1243.44	1036.44	1154.28	1057.17	3133.93	3022.33	3350.95	3374.05	2901.82	2474.39	CYC7,CYC1	Cytochrome c
RTO4_8803	29.5308	24.6718	26.2029	24.3791	26.4903	23.6184	17.4359	15.0875	18.8553	19.4951	19.9856	22.8879	16.7813	19.3376	20.5644	29.5931	23.7865	22.5124	25.0634	21.1115	19.8223	RAI1	Nuclear 5'-3' exoribonuclease-interacting protein, Rai1p
RTO4_8804	0.383517	0.545234	1.70425	0.724133	1.66868	0.454199	0.400826	0.81554	0	1.23778	0.673672	0.810192	0.381394	0.703186	0.32903	0.489142	1.20134	1.06191	0.232069	1.00531	0.755135		HMMPfam:CLASP N terminal:PF12348
RTO4_8805	119.274	117.634	115.25	121.172	118.268	145.798	68.942	49.5441	69.9742	95.9282	109.584	82.437	86.7671	82.8001	87.1929	108.589	107.88	92.5982	100.486	108.322	100.244
RTO4_8806	78.0457	86.2832	101.616	88.3442	69.0416	78.1223	61.9275	46.078	38.3392	67.7686	69.3882	50.8396	61.5951	65.5721	63.9963	64.0776	61.7489	54.7943	99.7896	89.4725	108.362
RTO4_8807	55.2264	62.0203	75.4132	64.2064	70.5017	66.7673	30.6632	27.3206	28.283	60.4966	65.7953	60.967	51.4882	48.5198	52.4803	65.7896	63.4308	64.7763	77.9752	82.4353	105.53		Galactosyltransferases
RTO4_8808	3.25989	3.68033	4.68669	2.41378	3.75453	2.7252	10.2211	12.6409	10.6847	3.86807	4.04203	4.86115	5.53021	5.27389	2.96127	3.66856	5.52617	1.91143	4.64138	3.51858	3.20932		HMMPfam:G protein-coupled glucose receptor regulating Gpa2:PF11710,SUPERFAMILY::SSF81321
RTO4_8809	16.2995	18.9469	18.7468	20.0343	16.6868	18.3951	15.2314	14.0681	13.1987	17.7931	16.6172	17.2166	18.3069	12.4815	15.9579	14.9188	23.306	20.8134	12.7638	16.3363	20.1999	DER1	Predicted membrane protein
RTO4_8810	203.456	198.601	114.824	150.62	176.463	174.413	140.089	118.253	117.113	175.301	167.295	168.52	164.19	173.335	161.554	156.525	164.343	156.525	184.031	184.223	135.924	UBP12	Ubiquitin C-terminal hydrolase
RTO4_8811	137.299	147.895	96.7163	141.447	131.826	128.993	113.434	89.0977	88.8296	123.314	116.994	118.693	119.758	108.291	103.644	139.405	134.55	128.703	128.798	143.005	127.24		Predicted oxidoreductase
RTO4_8812	30.6814	38.1664	60.2879	43.2066	39.4226	35.2004	26.8553	22.2235	33.5206	23.8273	20.2102	22.4828	27.8417	22.8535	19.4128	30.5714	38.2026	32.2819	31.0972	30.9132	43.0427		HMMPfam:Transcription factor IIIC subunit delta N-term:PF12657,HMMPfam:Putative zinc-finger of transcription factor IIIC complex:PF12660,SUPERFAMILY::SSF50978
RTO4_8813	169.898	195.739	483.156	288.688	168.537	171.46	140.489	128.855	142.253	176.539	135.184	151.708	146.455	119.542	116.806	166.064	159.538	149.941	181.246	197.04	320.744	CPR5,CPR2	Peptidyl-prolyl cis-trans isomerase
RTO4_8814	1.53407	2.18094	1.06516	1.20689	2.08585	1.1355	1.40289	1.63108	0.628511	1.70195	0.449115	2.43058	1.90697	1.58217	1.31612	0.733713	0.720804	0.424762	1.16034	0.502654	0.377567		Dihydroorotate dehydrogenase
RTO4_8815	133.272	139.989	74.7741	96.0683	138.083	136.714	143.896	150.263	110.199	132.752	143.492	146.24	111.939	124.815	137.863	114.948	131.186	120.208	139.009	133.957	83.0648		BLAST: protein of unknown function [Taphrina deformans PYCC ...
RTO4_8816	333.66	318.28	162.969	258.515	282.633	305.222	242.499	254.041	230.454	327.394	324.485	326.507	307.594	319.422	323.272	293.73	300.095	310.501	315.15	331.249	209.361	KAP123	Karyopherin (importin) beta 3
RTO4_8817	288.021	298.515	551.752	336.722	256.768	290.688	196.805	168.817	194.629	214.291	218.943	210.65	207.669	189.86	184.421	243.348	222.008	223.213	325.361	296.566	607.695		HMMPfam:ESSS subunit of NADH:ubiquinone oxidoreductase (complex I):PF10183
RTO4_8818	284.57	287.066	202.806	274.205	284.093	318.848	190.192	135.787	144.139	245.545	253.75	193.028	220.636	200.76	211.073	224.027	229.696	225.124	307.955	317.175	240.699	DJP1	Molecular chaperone (DnaJ superfamily)
RTO4_8819	150.147	155.255	121.215	156.171	139.543	155.563	214.241	204.293	212.227	215.374	229.498	194.649	236.846	259.476	260.592	146.009	148.005	152.277	161.52	178.945	132.904	AGX1	Alanine-glyoxylate aminotransferase AGT1
RTO4_8820	2.3011	1.49939	2.55638	2.41378	2.71161	1.5897	2.40495	2.03885	1.67603	3.55863	2.47013	1.62038	3.05115	1.23057	1.64515	1.712	2.16241	2.97334	2.78483	1.75929	2.45419		SUPERFAMILY::SSF52047
RTO4_8821	0.383517	0.817851	1.06516	0.241378	0.208585	0.454199	0.601238	1.22331	0.209504	0.928337	0.89823	0.202548	0.190697	0	0	0.489142	0.720804	0.424762	0.232069	1.00531	0.943919		SUPERFAMILY::SSF52047
RTO4_8822	29.1473	26.9891	24.0726	24.1378	32.5393	29.523	25.252	23.2429	23.4644	26.9218	27.6206	28.9644	25.5534	26.8969	31.4223	24.2125	26.6698	24.2115	25.7596	27.1433	23.0316
RTO4_8823	0.191758	0.681542	0.213032	0.241378	0	0	0.801651	0	0	0	0.224557	0.405096	0.190697	0.175796	0	0	0.240268	0.212381	0.232069	0.251327	0		Histones H3 and H4
RTO4_8824	32.2154	40.4836	26.6289	38.6204	32.9564	36.1088	42.0867	49.5441	48.6049	39.2996	47.1571	44.1555	34.8975	39.5542	38.0029	30.3268	35.7999	34.8305	28.5445	28.6513	23.4092
RTO4_8825	22.4357	19.901	21.0901	21.4826	32.7478	29.2959	28.2582	34.2527	31.216	25.9934	21.333	26.9389	26.8883	20.9198	22.045	29.3485	26.4295	27.8219	24.8314	28.9026	24.7307	SWD3	WD40 repeat-containing protein
RTO4_8826	9.01265	11.3136	14.4861	9.17235	9.38633	8.85689	14.0289	15.6991	12.3607	7.4267	11.0033	8.70956	7.81857	10.8994	8.71929	7.5817	11.0523	9.34477	12.7638	7.79114	10.9495		Uncharacterized conserved protein
RTO4_8827	32.4072	28.2158	43.4584	50.2065	34.4165	35.4275	17.8367	18.5535	22.2074	31.7182	28.0697	21.065	27.8417	19.3376	20.0708	42.3108	38.9234	24.2115	28.5445	26.3893	33.2259		Cyclophilin type, U box-containing peptidyl-prolyl cis-trans isomerase
RTO4_8828	46.022	48.7984	62.4182	77.4822	49.0175	58.1375	28.4586	26.0973	25.1404	45.1791	36.3783	39.4969	36.4231	34.9835	31.2578	60.6536	57.1838	46.9362	45.0214	52.0247	58.9005	LEO1	Uncharacterized conserved protein
RTO4_8829	1.34231	0.545234	1.06516	0.96551	1.04293	0.908398	0.801651	0.40777	0.628511	0.309446	0.449115	0.607644	0.762788	0	0.65806	0.244571	0.240268	0.637144	0.464138	0.251327	0.755135
RTO4_8830	6.90331	6.81542	6.17792	7.72408	6.88331	7.49429	11.4235	14.4758	15.0843	4.64169	4.94026	5.87389	4.57673	7.03186	6.5806	5.62513	6.48724	6.15905	9.74689	7.28849	4.90838
RTO4_8831	1.91758	0.545234	0.426063	0.724133	1.4601	0.454199	1.40289	1.01942	0.838015	1.70195	1.34734	0.810192	0.762788	0.527389	0.822574	0.978284	1.68188	1.48667	1.39241	0	0.566351
RTO4_8832	1.53407	0.681542	1.27819	1.44827	0.83434	1.5897	3.40702	3.26216	3.35206	1.08306	1.34734	1.01274	1.52558	2.10956	1.80966	1.22285	0.720804	0.637144	1.62448	1.50796	0.566351
RTO4_8833	28.3803	25.7623	36.8545	38.6204	30.4534	32.2481	16.8347	22.0196	16.3413	30.0162	25.375	27.5465	23.6464	32.6981	23.0321	22.5005	28.8322	27.8219	35.7386	30.4106	38.1343	PMS1	DNA mismatch repair protein - MLH2/PMS1/Pms2 family
RTO4_8834	1.34231	0.954159	3.19547	2.65515	2.29444	2.0439	0.601238	2.03885	1.46653	1.85667	0.673672	0.810192	2.28836	1.23057	1.31612	2.44571	2.64295	1.48667	1.39241	0.753981	0.377567
RTO4_8835	205.373	220.547	203.871	205.171	193.358	188.72	196.805	192.875	179.335	154.413	166.622	186.952	173.153	183.356	182.941	210.086	195.338	161.622	200.043	177.94	222.765	ERG26	C-3 sterol dehydrogenase/3-beta-hydroxysteroid dehydrogenase and related dehydrogenases
RTO4_8836	0.191758	0.136308	1.27819	0.96551	0.208585	0.908398	1.6033	1.83496	1.25702	1.39251	0.89823	1.21529	0.953484	1.23057	1.97418	0.489142	1.20134	1.06191	2.32069	2.26194	2.64297
RTO4_8837	201.73	231.724	121.002	159.792	205.039	199.393	180.572	155.564	107.894	212.589	255.771	235.158	198.706	245.588	263.224	190.276	183.325	185.409	242.512	233.734	143.664	TCB2,TCB1,TCB3	Ca2+-dependent lipid-binding protein CLB1/vesicle protein vp115/Granuphilin A, contains C2 domain
RTO4_8838	11.889	10.6321	6.39095	8.44821	10.8464	10.2195	17.4359	20.5924	16.5508	14.5439	14.8208	14.786	12.7767	17.9312	15.1354	10.0274	9.85099	11.2562	10.6752	9.2991	7.92892		Molecular chaperone (DnaJ superfamily)
RTO4_8839	1.91758	2.45355	3.19547	2.1724	2.71161	3.17939	2.60537	3.26216	1.67603	4.17752	1.5719	3.24077	3.81394	2.98854	2.63224	2.44571	1.68188	2.76096	3.7131	3.51858	1.51027
RTO4_8840	47.5561	39.8021	29.6114	48.2755	47.5574	53.1413	32.4669	25.6895	29.121	39.2996	41.3186	36.6612	37.758	39.3784	42.2803	42.7999	39.8845	42.6886	49.1986	45.9929	39.8334	PIF1,RRM3	DNA helicase PIF1/RRM3
RTO4_8841	3.25989	3.40771	6.60398	4.58617	2.29444	4.08779	3.40702	2.44662	2.30454	1.54723	0.673672	1.82293	2.28836	3.16434	2.63224	2.69028	1.68188	2.54857	4.87345	0.753981	3.77567	PIF1,RRM3	DNA helicase PIF1/RRM3
RTO4_8842	0.575275	0.136308	1.70425	2.41378	1.04293	0.681299	0.400826	0.203885	0.419007	0.618891	0.673672	0	0	0.175796	0	0.244571	0.720804	0.849525	0.232069	0.502654	0.566351
RTO4_8843	103.166	103.322	320.613	153.999	110.133	111.733	32.8677	38.1265	33.7301	56.1644	59.7323	61.1695	58.1626	56.7822	57.2512	90.9804	91.3019	81.1296	97.701	102.29	206.152	SOH1	Transcriptional regulator SOH1
RTO4_8844	506.626	650.6	873.642	686.719	519.794	514.381	495.42	657.937	439.958	606.514	592.607	688.258	534.905	434.393	471.993	577.676	545.168	644.365	584.117	607.96	694.158	RPS12	40S ribosomal protein S12
RTO4_8845	1191.2	1153.58	534.709	816.339	1071.71	1084.17	1109.69	1149.71	1160.44	946.594	1019.49	1235.54	984.568	1035.62	1106.03	991.98	1045.17	972.706	974.921	905.532	789.494		K10256: FAD2; omega-6 fatty acid desaturase / acyl-lipid omega-6 desaturase (Delta-12 desaturase)
RTO4_8846	18.0253	17.4475	28.1202	21.2412	20.6499	13.8531	18.8388	18.5535	17.3888	15.4723	16.6172	15.1911	12.9674	9.8446	11.8451	22.5005	17.7798	16.7781	18.1014	17.0902	27.7512		Molecular co-chaperone STI1
RTO4_8847	177.377	184.425	149.974	182.481	190.855	188.266	120.849	117.642	119.627	205.008	200.754	176.622	173.153	173.159	191.989	164.352	148.245	167.994	179.853	188.998	135.169	SEC27	Vesicle coat complex COPI, beta' subunit
RTO4_8848	61.938	56.9769	60.927	55.5168	50.0604	54.9581	63.9317	57.0878	53.4234	50.4396	53.2201	49.2192	47.1021	53.7937	47.3803	46.4685	48.7744	42.4762	58.9455	63.3344	46.8184		ProSiteProfiles:Myb-type HTH DNA-binding domain profile.:PS51294,SUPERFAMILY::SSF46689
RTO4_8849	52.9253	44.9818	35.5763	48.5169	42.9685	49.9619	37.6776	35.476	36.0346	51.9869	49.1781	53.6752	48.2463	38.6752	37.0159	45.9793	47.5731	53.5201	50.1269	50.7681	39.6446		Chromatin remodeling complex RSC, subunit RSC1/Polybromo and related proteins
RTO4_8850	0.767034	1.22678	2.76941	1.68964	1.4601	0.454199	0.200413	0.40777	0.628511	0.309446	0.673672	0.607644	0.190697	0.351593	0.164515	1.22285	0.961072	0.637144	0.928276	0.502654	1.32149
RTO4_8851	41.8034	40.8925	24.4986	40.7928	40.8827	36.1088	40.4834	51.379	33.1016	43.9413	41.094	44.9657	48.2463	51.6841	55.4415	41.3325	41.0858	45.0248	44.7893	35.6885	27.94		Aspartyl protease
RTO4_8852	34.133	29.4426	23.6465	23.4136	25.0302	31.5668	419.664	533.975	319.912	54.4624	53.6692	65.0179	122.618	238.204	189.686	28.6148	27.1503	28.2467	14.8524	12.8177	9.06162
RTO4_8853	13.6149	16.4933	14.9122	20.5171	17.9383	15.897	12.0248	17.5341	15.9223	14.0798	14.5962	13.7733	20.4046	18.107	16.945	17.12	19.2214	15.0791	17.4052	22.1168	16.8018		Asparaginase
RTO4_8854	17.2583	18.129	27.268	17.6206	15.6439	19.3035	15.031	21.0002	13.8272	14.0798	18.1892	17.014	15.2558	17.0523	17.6031	16.6308	16.5785	16.5657	21.1183	14.0743	22.2765		HMMPfam:Domain of unknown function (DUF202):PF02656
RTO4_8855	0	0.545234	0	0.241378	0	0.2271	0	0.40777	0	0	0	0	0.190697	0	0.164515	0	0	0	1.16034	0	0.377567		Thioredoxin-like protein
RTO4_8856	0	0	0	0	0	0	0	0	0	0	0	0	0	0	0	0	0	0	0	0	0
RTO4_8857	0	0	0	0	0	0	0	0	0	0	0	0	0	0	0	0	0	0	0	0	0	RIO2	Serine/threonine protein kinase
RTO4_8858	0	0	0	0	0	0	0	0	0	0	0	0	0	0	0	0	0	0	0	0.502654	0		SUPERFAMILY::SSF52058
RTO4_8859	0	0	0	0	0	0	0	0	0	0	0	0	0	0	0	0	0	0	0	0	0	PFK1,PFK2	Pyrophosphate-dependent phosphofructo-1-kinase
RTO4_8860	0	0	0.213032	0	0	0	0.400826	0	0.209504	0.309446	0.224557	0.405096	0.190697	0	0.493545	0.244571	0	0.637144	0	0.251327	0		Thioredoxin-like protein
RTO4_8861	0	0.136308	0	0.241378	0.208585	0.681299	0	0	0.209504	0	0	0.405096	0	0	0	0	0	0	0	0.251327	0
RTO4_8862	0	0	0	0	0	0	0	0	0	0	0	0	0	0	0	0	0	0	0	0	0	RIO2	Serine/threonine protein kinase
RTO4_8863	0	0	0	0	0	0	0	0	0	0	0	0	0	0	0	0	0	0	0	0	0	PFK1,PFK2	Pyrophosphate-dependent phosphofructo-1-kinase
RTO4_8864	0	0	0	0	0	0	0	0	0	0	0	0	0	0	0	0	0	0	0.232069	0	0		Thioredoxin-like protein
RTO4_8865	0	0	0	0	0	0	0	0	0	0	0	0	0	0	0	0	0	0	0	0	0
RTO4_8866	0	0.136308	0	0	0	0	0	0	0	0	0	0	0	0	0	0	0.240268	0	0	0	0	RIO2	Serine/threonine protein kinase
RTO4_8867	2.49286	1.36308	4.0476	1.93102	1.25151	2.4981	0.400826	0.40777	0.628511	0.154723	0.224557	0.810192	0.953484	0.175796	0.164515	1.22285	2.16241	0.637144	0.232069	0.502654	1.32149	PFK1,PFK2	Pyrophosphate-dependent phosphofructo-1-kinase
RTO4_8868	51.0078	47.299	52.8318	56.4824	51.9377	48.8264	39.4813	36.2915	31.6351	45.3338	51.8728	41.7249	43.4789	40.7848	37.8384	45.2456	45.6509	45.662	51.5193	55.0406	49.8389		Origin recognition complex, subunit 5
RTO4_8869	54.8429	61.7477	70.7265	65.8961	56.9437	62.9066	43.0887	37.7187	42.5292	54.6172	46.4834	49.8268	49.1998	42.5427	44.419	50.8707	57.6643	52.0334	52.9117	54.0353	69.4724	RVB2	DNA helicase TIP49, TBP-interacting protein
RTO4_8870	5.75275	6.4065	15.5513	7.24133	5.42321	8.40269	9.4194	7.13597	5.8661	7.58142	5.83849	4.05096	6.1023	6.32867	3.61933	6.35884	6.72751	8.49525	6.96207	6.03185	8.30648		ProSitePatterns:Zinc finger RING-type signature.:PS00518,ProSiteProfiles:Zinc finger RING-type profile.:PS50089
RTO4_8871	134.039	134.264	78.8217	108.137	143.506	132.853	124.857	94.3987	102.028	129.348	157.19	146.442	127.958	155.931	169.944	130.845	133.349	124.455	133.672	155.571	87.2181
RTO4_8872	9.20441	8.58743	2.98244	8.20684	8.55199	10.2195	17.8367	13.6603	12.7797	8.35503	8.30862	7.89937	5.9116	7.38345	4.27739	7.82627	3.36375	4.88477	25.5276	34.4318	20.5774
RTO4_8873	41.8034	40.8925	68.3831	44.6549	38.7968	41.5592	56.7168	30.5827	34.5681	13.7703	13.698	16.6089	46.1486	39.0268	51.8222	33.7508	31.7154	26.76	15.0845	13.069	23.0316		HMMPfam:ubiE/COQ5 methyltransferase family:PF01209,SUPERFAMILY::SSF53335
RTO4_8874	130.012	116.135	67.318	99.9303	95.7405	115.821	109.425	122.739	111.037	131.824	126.875	142.999	136.92	149.427	141.647	113.481	121.576	122.969	106.055	114.354	84.9527		Ribosomal protein S6 kinase
RTO4_8875	55.8017	50.5704	30.0375	46.8272	47.766	54.2768	70.3449	54.6412	53.8424	52.6058	50.9745	56.916	49.1998	57.3096	56.7576	49.1587	50.9368	44.6	53.3758	59.3132	44.3642		Spindle pole body protein, contains UNC-84 domain
RTO4_8876	48.1314	41.983	74.9871	50.6893	39.214	39.7424	25.4524	24.874	23.8834	45.1791	39.5221	40.7122	38.3301	46.4103	39.4836	40.5988	39.1637	51.1839	46.8779	38.4531	66.2631	CDC31	Ca2+-binding protein (centrin/caltractin), EF-Hand superfamily protein
RTO4_8877	29.7226	29.9879	43.0324	33.3101	32.9564	26.5707	22.6466	25.6895	17.8078	27.0765	27.8451	28.3567	25.5534	26.7211	20.5644	25.6799	37.2416	30.1581	26.6879	20.8602	28.5063		K11566: ASK1; DASH complex subunit ASK1
RTO4_8878	65.7732	72.6524	65.1877	75.0684	60.9068	68.5841	81.568	76.6608	62.8511	58.9494	72.0829	70.8918	70.9392	74.3619	85.0542	72.8821	65.8335	69.2363	89.8107	92.7397	72.8705	CAB2	Uncharacterized conserved protein with similarity to phosphopantothenoylcysteine synthetase/decarboxylase
RTO4_8879	49.4737	50.843	99.9118	69.7581	58.6124	68.357	30.2623	26.505	34.9871	44.096	46.2588	42.9402	47.2928	40.2574	39.9771	48.6696	48.2939	51.6086	47.5741	62.8318	64.9416		FOG: RCC1 domain
RTO4_8880	130.588	100.187	129.097	141.206	136.623	133.08	156.122	163.516	219.56	105.366	86.6792	93.5772	117.088	95.2817	82.0929	118.861	118.692	115.96	91.4351	88.9698	96.846		HMMPfam:Glutathione S-transferase, C-terminal domain:PF13410,HMMPfam:Glutathione S-transferase, N-terminal domain:PF13417,ProSiteProfiles:Soluble glutathione S-transferase N-terminal domain profile.:PS50404,ProSiteProfiles:Soluble glutathione S-transferase C-terminal domain profile.:PS50405,SUPERFAMILY::SSF47616,SUPERFAMILY::SSF52833
RTO4_8881	2.10934	1.36308	0.426063	1.44827	0.83434	1.1355	1.80371	1.63108	3.35206	1.54723	0.673672	0.810192	0.762788	1.23057	1.97418	1.22285	0.480536	0.849525	2.08862	2.01062	0.755135		FOG: Zn-finger
RTO4_8882	73.4435	86.8285	47.9321	63.2409	75.9249	83.1185	123.254	122.535	101.4	94.0715	95.886	100.059	99.7345	118.311	114.996	84.8661	80.2496	92.5982	92.8276	88.2158	61.3547		Ubiquitin-protein ligase
RTO4_8883	9.97144	13.2219	17.8947	13.2758	11.6808	10.2195	11.4235	14.2719	10.2657	7.89086	8.75774	9.31721	8.19997	6.68026	7.7322	12.4731	8.40938	10.4067	6.96207	6.03185	11.5158
RTO4_8884	37.9682	36.3944	33.0199	46.8272	45.0544	41.5592	38.6797	32.2138	32.8921	41.9299	44.0133	34.8383	45.1952	39.2026	45.8997	39.6205	38.9234	39.7153	47.3421	35.6885	44.3642	RAD51	DNA repair protein RAD51/RHP55
RTO4_8885	35.0918	26.5801	28.9723	47.5514	33.9994	29.523	61.9275	55.8645	77.0974	34.039	37.2765	29.572	41.7626	44.3007	37.3449	31.3051	37.2416	31.4324	26.4559	27.3947	40.9661		Acetyl-CoA acetyltransferase
RTO4_8886	10.355	9.6779	16.8295	14.2413	15.2267	13.1718	26.0537	23.039	20.9504	19.0309	19.0874	16.2038	20.4046	19.865	16.287	13.696	12.7342	15.7162	8.81862	11.561	10.9495	MCH1	HMMPfam:Major Facilitator Superfamily:PF07690,SUPERFAMILY::SSF103473
RTO4_8887	0.191758	0.408925	0	0.482755	0.41717	0.681299	0	0	0	0	0	0.202548	0	0	0.493545	0.244571	0	1.06191	0.232069	0.502654	0.188784		Mitochondrial phosphate carrier protein
RTO4_8888	0.575275	0.272617	0.213032	0.482755	0.625755	0.454199	0.200413	0.203885	0.419007	0.464169	0.673672	0	0.762788	0.703186	0.32903	0.244571	0.240268	0.637144	0.464138	1.00531	0.377567
RTO4_8889	818.233	690.539	433.945	729.926	799.506	873.652	336.092	296.857	366.841	870.007	831.312	834.7	739.523	735.356	727.649	696.049	737.863	852.073	787.642	856.523	547.473	MIR1,PIC2	Mitochondrial phosphate carrier protein
RTO4_8890	39.694	38.439	39.1978	39.8273	39.8397	37.9256	39.8821	34.8643	37.0822	32.0276	32.7854	39.6994	39.4743	27.2484	27.9675	38.8868	36.5208	32.4943	30.8652	30.4106	43.9866	YLR419W	ATP-dependent RNA helicase A
RTO4_8891	90.3182	89.9636	72.6438	103.551	82.3911	95.6089	86.5783	70.5442	67.2507	67.6139	82.4126	63.195	76.4695	63.4625	64.6544	98.5621	81.2106	79.2182	78.6714	99.5255	92.3152	SIN3	Histone deacetylase complex, SIN3 component
RTO4_8892	19.7511	17.1749	8.30823	15.2068	19.8156	16.8054	40.0826	39.5537	33.3111	21.9706	20.4347	24.7109	27.651	29.358	34.2191	14.1851	17.7798	20.1762	24.1352	18.5982	15.669		Sensory transduction histidine kinase
RTO4_8893	70.3754	70.7441	78.1826	84.9649	91.5688	79.0307	56.1156	55.4567	53.8424	63.5911	61.0796	61.9797	67.1253	51.8599	50.5061	72.6376	72.561	75.1829	66.8358	66.099	63.0538	MAP2	Metallopeptidase
RTO4_8894	3546.57	3566.78	2247.91	3771.28	4077.84	3832.76	2485.32	2881.51	3128.73	3753.58	3533.86	3552.69	3367.52	3345.93	3175.47	3858.11	4024.01	3924.59	3295.38	3736.73	2900.28	RPL34A,RPL34B	60s ribosomal protein L34
RTO4_8895	28.9555	26.7165	46.2279	34.0342	28.159	33.6107	22.4462	22.4273	27.445	24.6009	26.9469	25.3185	30.8929	28.3032	28.132	28.8594	27.3906	29.0962	15.3165	16.0849	25.4858
RTO4_8896	0.575275	0.408925	0.639095	0.241378	0	0	0	0.203885	0.209504	0.618891	0.224557	0.405096	0.381394	0.175796	0.822574	0	0.720804	0	0.696207	0.251327	0.188784		BLAST: hydroxymethylglutaryl-mitochondrial isoform 1 [Lichth...
RTO4_8897	3.64341	5.45234	6.60398	8.44821	6.88331	5.67749	3.2066	3.05827	1.88553	5.87947	4.94026	5.26625	6.1023	4.39491	3.78384	4.15771	8.40938	6.37144	4.87345	4.02123	6.79621
RTO4_8898	0.383517	0.954159	1.06516	0.482755	0.625755	0.454199	1.20248	1.42719	1.04752	0.309446	1.34734	0.607644	1.71627	0.703186	1.80966	0.978284	0.480536	0.849525	0.928276	0.502654	0.943919
RTO4_8899	0.191758	0.817851	0.852126	1.68964	1.25151	1.5897	0.400826	0.40777	0.209504	1.70195	1.34734	1.41784	0.381394	0.527389	0.65806	0.978284	0.720804	0	0.928276	1.75929	0.943919		Predicted E3 ubiquitin ligase
RTO4_8900	75.1693	62.0203	36.8545	54.7927	57.7781	58.1375	45.0929	42.2042	36.8726	58.9494	56.3639	59.9542	57.2091	68.209	60.706	69.4581	64.1516	57.3429	61.9624	64.0884	47.3847	COQ1	Geranylgeranyl pyrophosphate synthase/Polyprenyl synthetase
RTO4_8901	43.5292	48.9347	61.7792	53.1031	46.9316	38.6069	159.328	171.06	121.722	53.6888	47.1571	65.0179	70.7485	76.823	88.6735	53.561	49.0147	58.6172	59.8738	51.5221	53.9921	YNL200C	Uncharacterized conserved protein
RTO4_8902	514.68	563.908	473.995	574.72	562.762	513.472	390.404	342.323	298.752	559.942	476.96	536.347	532.807	444.941	507.199	547.35	539.642	521.396	561.143	551.412	512.17	CNE1	Calnexin
RTO4_8903	119.849	128.539	125.902	150.62	144.341	138.531	83.1713	98.8842	97.4192	114.34	87.1283	85.4753	96.1112	59.0676	67.6156	140.873	139.115	134.65	87.2579	88.2158	87.4069		HMMPfam:Ribosomal protein S21:PF01165,TIGRFAM:S21p: ribosomal protein S21:TIGR00030
RTO4_8904	138.45	129.493	443.745	167.033	133.703	125.586	118.043	102.146	121.303	108.151	132.938	124.567	125.288	118.487	128.322	130.601	136.232	131.039	173.355	157.331	234.469		Molecular chaperone Prefoldin, subunit 1
RTO4_8905	0.191758	0.136308	0.426063	0.482755	0	0	16.2334	25.0779	15.9223	0.928337	0.673672	1.41784	1.33488	2.28535	0.65806	0.244571	0	0.424762	0	0	0.188784		Reductases with broad range of substrate specificities
RTO4_8906	3.45165	4.36187	3.83457	3.13791	5.00604	3.86069	5.01032	7.13597	3.14256	3.71335	4.49115	4.45606	3.05115	4.21911	4.4419	2.69028	4.08456	3.82286	3.0169	3.51858	2.2654
RTO4_8907	280.351	257.896	140.814	192.619	231.947	238.455	212.638	219.38	217.465	247.866	263.63	263.312	238.753	257.014	269.146	249.218	228.014	235.955	237.871	267.412	164.242		HMMPfam:Zinc finger, C2H2 type:PF00096,ProSiteProfiles:Zinc finger C2H2 type domain profile.:PS50157
RTO4_8908	95.304	88.0553	74.9871	76.9994	99.2865	99.6967	89.7849	78.2918	80.2399	91.1318	90.7212	88.716	76.2788	82.0969	86.3703	86.3335	92.263	86.2268	76.8148	84.1946	56.0688		Chitin synthase/hyaluronan synthase (glycosyltransferases)
RTO4_8909	184.28	167.659	118.019	149.654	164.156	168.281	124.256	117.03	135.339	187.988	169.765	160.823	173.725	170.874	154.809	159.949	158.817	173.515	165.697	160.598	153.292		HMMPfam:NADH-ubiquinone oxidoreductase ASHI subunit (CI-ASHI or NDUFB8):PF05821
RTO4_8910	95.6875	115.726	172.13	140.24	105.753	115.594	59.3222	63.0005	51.7474	86.0259	86.0055	89.1211	86.7671	59.2434	68.9317	97.3392	91.3019	87.501	123.461	121.894	172.548	CWC2	FOG: RRM domain
RTO4_8911	144.586	139.171	129.523	137.585	129.74	125.359	66.7375	60.35	64.7366	104.438	96.7842	90.539	98.3996	97.567	87.5219	119.84	122.537	112.137	118.123	110.081	133.47	NOP15	Nucleolar RNA-binding protein NIFK
RTO4_8912	46.022	40.0747	35.1502	38.8618	47.1402	45.647	69.5432	50.1557	59.9181	55.2361	48.5044	58.1313	56.637	62.2319	62.8447	48.6696	44.2093	45.4496	42.9327	48.7575	42.2876		Dolichol kinase
RTO4_8913	29.7226	24.6718	21.9423	31.8618	35.2509	34.5191	50.9048	39.7576	36.2441	36.824	35.2555	42.7376	38.5208	37.2688	40.9642	32.2834	35.3194	27.1848	29.7048	33.6778	23.4092	ASG1,YJL206C	HMMPfam:Fungal Zn(2)-Cys(6) binuclear cluster domain:PF00172,HMMPfam:Fungal specific transcription factor domain:PF04082,ProSiteProfiles:Zn(2)-C6 fungal-type DNA-binding domain profile.:PS50048,SMART:GAL4-like Zn(II)2Cys6 (or C6 zinc) binuclear cluster DNA-binding domain:SM00066,SMART:Fungal specific transcription factor domain:SM00906,SUPERFAMILY::SSF57701
RTO4_8914	16.8747	15.6755	15.9774	17.1378	16.061	13.626	20.0413	20.7963	23.6739	29.5521	23.354	23.9007	20.5953	26.0179	21.716	20.2994	22.5852	23.7867	18.7976	16.5876	14.9139	GTT1	Glutathione S-transferase
RTO4_8915	93.9617	92.2808	75.8392	82.0684	99.7036	96.2902	74.9544	68.3015	65.7842	83.3956	79.0442	74.9428	79.902	80.6906	92.1283	101.986	92.263	71.9972	87.9541	100.531	89.4835	YFL034W	Uncharacterized conserved protein
RTO4_8916	23.9698	23.0361	26.4159	27.2757	27.7418	23.1642	16.4338	20.3885	17.5983	21.8159	19.0874	17.4191	21.1674	13.8879	18.7547	31.0605	20.4228	26.3353	19.7259	20.3575	19.6335	LEU5	Mitochondrial solute carrier protein
RTO4_8917	174.884	192.876	219.636	211.688	200.242	199.393	145.5	133.952	146.234	145.285	147.759	122.542	135.776	131.847	140.825	184.651	177.318	144.419	169.178	181.961	195.957	XRN1	5'-3' exonuclease XRN1/KEM1/SEP1 involved in DNA strand exchange and mRNA turnover
RTO4_8918	0	0.272617	0.852126	0.241378	0.208585	0.908398	0.400826	0.203885	0.419007	0.154723	0	0.607644	0.381394	0.175796	0.164515	0.489142	0	0.424762	0.232069	0	0		Predicted alpha/beta hydrolase BEM46
RTO4_8919	70.1836	65.9733	40.263	58.6547	72.5876	66.9944	86.1775	91.9521	80.2399	84.3239	91.6194	89.3237	89.4368	105.126	102.986	74.105	74.4831	72.2096	69.8527	74.1415	41.3436		Arylacetamide deacetylase
RTO4_8920	404.227	391.205	1016.37	671.754	379.208	502.799	437.301	411.644	527.53	415.895	357.495	317.595	338.106	338.232	299.088	326.991	376.02	407.559	413.547	476.014	598.067	SRP14	Signal recognition particle, subunit Srp14
RTO4_8921	800.208	751.741	1906.63	1033.82	625.546	746.931	1081.23	994.959	1021.75	644.575	604.284	585.971	565.988	635.68	573.005	562.268	624.697	632.684	736.355	735.383	1072.67		Thioredoxin
RTO4_8922	21.6687	22.3546	24.0726	24.6205	21.6928	20.6661	13.6281	13.6603	12.1512	24.1368	23.8031	18.837	26.6976	20.744	20.2353	20.544	19.2214	25.061	27.3841	29.6566	28.8839	PEX19	40 kDa farnesylated protein associated with peroxisomes
RTO4_8923	159.927	158.118	96.5033	130.344	156.856	174.185	131.471	120.088	130.94	155.342	161.906	154.747	147.599	161.557	161.06	142.096	156.895	153.552	184.727	187.741	150.272	CKB2	Casein kinase II, beta subunit
RTO4_8924	10.5467	9.13267	20.238	17.8619	14.8095	13.1718	13.0268	15.2914	11.7322	16.5553	11.2279	13.1656	16.3999	13.5363	13.9838	20.0548	16.5785	18.6895	12.7638	14.3256	11.7046		HMMPfam:Acetyltransferase (GNAT) domain:PF13302,SUPERFAMILY::SSF55729
RTO4_8925	20.9017	20.1736	12.5689	20.2757	18.3555	16.1241	18.6384	16.3108	13.4082	20.4234	24.2522	20.2548	18.1162	22.8535	21.0579	22.0114	18.7409	19.3267	22.0465	23.6248	15.8578		HMMPfam:Ras association (RalGDS/AF-6) domain:PF00788,ProSiteProfiles:Ras-associating (RA) domain profile.:PS50200,SMART:Ras association (RalGDS/AF-6) domain:SM00314,SUPERFAMILY::SSF54236
RTO4_8926	0	0.272617	0	0	0	0.2271	0	0	0	0	0	0	0	0	0	0	0	0	0	0	0		HMMPfam:SH3 domain:PF00018,ProSiteProfiles:Src homology 3 (SH3) domain profile.:PS50002,SMART:Src homology 3 domains:SM00326,SUPERFAMILY::SSF50044
RTO4_8927	29.1473	34.6223	33.2329	34.2756	35.668	25.6623	24.2499	25.0779	26.607	31.5635	22.2312	24.1032	26.8883	28.6548	27.3095	29.1039	35.0791	29.3086	26.92	31.9185	37.568		Uncharacterized conserved low complexity protein
RTO4_8928	0.767034	0.545234	0.213032	0.96551	0.625755	0.454199	0.601238	0.611655	0	0.154723	0.449115	0.202548	0.572091	0.351593	0.32903	0.733713	0	1.69905	0.232069	0.251327	0
RTO4_8929	0.767034	0.545234	1.70425	0.96551	0.208585	0.681299	0.601238	1.01942	0.209504	0.618891	0.224557	0	0.572091	0.351593	1.1516	0.978284	0.480536	0.637144	0.696207	0.753981	0.377567
RTO4_8930	42.7621	53.5692	62.4182	48.2755	44.0114	45.647	34.471	28.7478	22.6264	38.526	34.1327	37.6739	35.4696	44.4765	36.0288	41.8216	45.4107	43.9629	47.11	49.0088	54.7473		HMMPfam:HPC2 and ubinuclein domain:PF08729
RTO4_8931	56.1852	73.7429	77.1174	67.8271	56.5265	66.7673	69.5432	78.9035	62.6416	67.6139	59.7323	73.3224	70.1765	67.1542	77.322	64.8113	55.0214	62.8648	62.4265	61.8265	64.7528	GPI11	Ethanolamine-P-transferase GPI11/PIG-F, involved in glycosylphosphatidylinositol anchor biosynthesis
RTO4_8932	28.9555	23.7177	26.4159	25.3446	23.3615	27.252	21.845	18.7574	18.2268	31.8729	25.1504	30.7873	34.3254	28.6548	23.5256	23.9679	25.949	28.4591	30.6331	26.892	27.1849	MNS1	1, 2-alpha-mannosidase
RTO4_8933	42.7621	43.4824	52.8318	52.3789	51.5205	48.8264	26.4545	28.7478	26.188	34.9674	30.5398	32.8128	33.5627	31.4676	30.7643	41.3325	50.216	36.3172	33.4179	36.6938	43.0427	GCD10	tRNA(1-methyladenosine) methyltransferase, subunit GCD10
RTO4_8934	44.488	45.3907	53.2579	50.2065	48.1831	44.0573	49.7024	54.2334	53.6329	51.368	51.8728	60.5619	56.637	62.2319	56.7576	49.8925	55.7422	57.1305	61.4983	57.5539	65.6967		HMMPfam:Oligosaccaryltransferase:PF10215,SUPERFAMILY::SSF103464
RTO4_8935	9.20441	4.63449	20.8771	6.75857	3.75453	7.26719	5.01032	3.05827	4.60908	4.33224	2.69469	2.22803	3.62324	3.51593	2.79675	5.38056	4.32483	3.3981	7.4262	5.02654	6.41865		ProSiteProfiles:Prokaryotic membrane lipoprotein lipid attachment site profile.:PS51257
RTO4_8936	64.0473	51.7972	37.4936	58.6547	54.2321	52.6871	72.349	66.4665	60.5466	63.2816	53.2201	66.2332	59.4974	60.8256	54.4544	49.1587	44.9301	56.9182	52.9117	56.5486	41.91	AAT2	Aspartate aminotransferase/Glutamic oxaloacetic transaminase AAT2/GOT1
RTO4_8937	42.1869	44.3002	28.5462	47.7928	38.7968	54.2768	144.898	121.923	108.313	77.6709	67.3672	71.702	78.1857	75.4167	63.5027	55.273	40.1248	60.5286	55.6965	56.7999	33.4147	TMC1	Ubiquitin and ubiquitin-like proteins
RTO4_8938	0.383517	0.272617	1.49122	2.1724	0.41717	1.3626	0.400826	0.203885	0.419007	0.618891	0.449115	0.607644	0.572091	0.175796	0	0	0.480536	0.424762	0.696207	0.502654	1.51027
RTO4_8939	0.383517	0.545234	0.426063	0.482755	0.83434	0.454199	0.601238	1.42719	0.838015	0.464169	0.673672	0.202548	0	1.40637	0.164515	0.244571	0.240268	0.637144	0.232069	0.251327	0.755135
RTO4_8940	0.958792	0.681542	2.55638	2.1724	2.08585	1.1355	13.0268	13.0486	18.2268	1.08306	2.02102	1.62038	2.09767	3.16434	2.63224	2.44571	1.20134	1.27429	0.464138	0.502654	1.51027
RTO4_8941	11.889	10.0868	13.8471	11.3447	12.5151	12.4905	9.61981	6.32043	11.1037	11.6042	8.9823	10.9376	16.0185	8.96562	9.04832	11.984	12.0134	10.4067	9.28276	14.577	11.1382		BLAST: proteophosphoglycan 5 [Moniliophthora roreri MCA ...
RTO4_8942	133.272	133.037	103.107	145.551	137.875	151.021	84.3738	76.253	69.3457	129.967	124.854	107.756	102.976	136.066	109.567	117.149	129.505	122.544	132.511	155.32	114.025	RPA190	RNA polymerase I, large subunit
RTO4_8943	15.1489	22.3546	13.421	16.8964	15.2267	16.5783	16.2334	13.0486	11.7322	13.6156	13.0243	14.1784	15.4464	16.8765	16.616	12.7177	17.5396	14.2295	19.2617	19.8548	17.9345		Nucleoside diphosphate kinase
RTO4_8944	34.5165	25.8986	27.9071	27.517	23.7787	27.4791	24.0495	24.4662	26.3975	29.2426	26.0487	26.5338	26.6976	28.479	26.4869	23.4788	26.1892	21.4505	25.7596	32.6725	21.5213	VPS33	Vacuolar sorting protein VPS33/slp1 (Sec1 family)
RTO4_8945	20.5182	20.31	15.5513	23.1722	16.6868	23.8455	20.0413	15.4953	21.5789	21.0423	21.333	16.2038	16.5906	14.2395	17.4386	22.0114	21.8644	20.3886	21.8145	18.3469	17.9345
RTO4_8946	64.6226	74.5607	76.4783	67.8271	73.6305	77.6681	66.537	60.9616	57.6135	73.6481	75.0022	67.0434	66.9346	76.4714	67.1221	68.969	61.0281	69.8734	64.5152	75.6495	77.5901		Putative transcriptional regulator DJ-1
RTO4_8947	32.2154	29.0337	21.0901	30.1722	28.5761	25.8894	31.2644	34.6604	30.378	29.8615	27.396	24.5083	28.7952	29.5338	26.9804	25.1908	26.91	28.4591	24.3672	27.3947	21.7101	UBA3	NEDD8-activating complex, catalytic component UBA3
RTO4_8948	20.9017	19.3558	14.4861	17.1378	21.9014	21.3474	25.4524	25.8934	23.4644	19.8045	22.0066	20.0523	21.5487	24.4357	21.716	17.3645	18.0201	17.2029	19.7259	19.8548	17.5569
RTO4_8949	35.0918	28.8974	47.08	31.1377	25.4474	28.8417	16.033	15.4953	11.9417	25.2198	19.0874	21.6726	24.7906	24.0841	22.8676	24.7017	24.0268	19.9638	32.7217	34.1805	37.0016		Interpro: ERCC4 domain 0
RTO4_8950	400.583	454.725	1132.69	650.754	411.121	443.98	182.977	133.952	199.447	267.671	253.525	246.703	259.729	245.06	254.834	326.502	340.94	326.218	540.953	448.116	1073.05	MRPL10	Mitochondrial/chloroplast ribosomal protein L15/L10
RTO4_8951	320.812	327.958	313.156	328.273	334.153	344.283	255.125	255.264	272.983	360.04	385.341	344.737	337.152	333.31	343.343	320.143	321.959	354.252	371.31	401.621	414.947		HMMPfam:Protein of Unknown function (DUF1690):PF07956
RTO4_8952	17.8335	18.129	20.451	21.2412	14.1838	19.5306	13.8285	14.0681	15.0843	19.3404	17.2909	20.2548	17.9255	20.3924	18.2612	19.0765	16.3382	16.141	19.0297	16.5876	16.9905		K01259: pip; proline iminopeptidase
RTO4_8953	0.575275	0.681542	1.06516	0.724133	0.625755	0.2271	34.471	53.6218	36.2441	2.0114	2.24557	4.05096	9.72554	25.6663	15.6289	2.20114	3.36375	2.54857	0.696207	1.00531	0.377567		Polynucleotide kinase 3' phosphatase
RTO4_8954	40.0775	47.4353	65.6137	50.4479	50.269	41.3321	41.4854	30.3789	26.188	38.9902	33.2345	33.4204	40.237	23.9083	28.4611	40.3542	43.9691	31.22	50.591	46.9982	56.6351	COG4	Golgi transport complex COD1 protein
RTO4_8955	0.575275	1.77201	1.49122	1.20689	2.29444	1.3626	0.601238	1.22331	1.46653	1.70195	1.12279	1.21529	1.90697	1.93376	1.1516	0.244571	0.480536	1.69905	0.696207	0.502654	0.755135	RAD2	5'-3' exonuclease
RTO4_8956	12.4643	10.3594	17.4686	16.1723	19.1898	14.7615	12.4256	12.437	13.8272	12.0684	10.5542	10.1274	10.4883	8.61402	7.07414	12.9623	17.5396	13.8048	8.81862	14.577	14.3476		K12609: CAF120; CCR4-NOT transcriptional complex subunit CAF120
RTO4_8957	42.5704	40.0747	51.3406	70.2409	53.6064	55.4123	20.0413	29.5633	32.0541	41.7752	33.2345	37.2688	35.0882	28.6548	24.3482	52.5827	57.4241	48.8477	35.9707	35.9398	40.7773	TMA46	Uncharacterized conserved protein, contains CCCH-type Zn-finger
RTO4_8958	22.8193	27.2617	38.1327	31.6205	27.5332	27.7062	24.6508	19.573	16.1318	27.5407	26.0487	31.8	24.7906	29.8854	21.5515	28.6148	25.949	23.9991	38.2914	24.3787	24.9195	SMM1	tRNA-dihydrouridine synthase
RTO4_8959	46.4056	60.7936	82.0172	58.6547	40.0483	45.1928	59.9234	54.2334	42.3197	47.1905	49.8517	54.2829	60.8323	62.2319	63.8318	58.2079	50.4563	52.8829	60.1058	66.853	97.79		Glutamine synthetase
RTO4_8960	2.49286	1.09047	3.19547	2.65515	2.29444	2.0439	2.20454	2.03885	1.67603	1.85667	1.5719	2.02548	1.71627	2.28535	2.30321	0.978284	2.16241	2.12381	2.32069	2.26194	0.377567		ATP-dependent DNA ligase I
RTO4_8961	7.67034	9.40528	5.75185	6.27582	8.13482	9.31108	6.61362	7.74763	7.75164	8.50976	7.63495	7.29173	5.14882	6.15287	7.40317	7.09256	7.92885	4.88477	10.4431	9.80176	5.47473		Ypt/Rab-specific GTPase-activating protein GYP6
RTO4_8962	54.2677	42.5282	27.055	50.4479	55.4836	52.6871	36.8759	22.4273	33.5206	70.7083	59.5077	73.1198	51.1068	68.7364	68.4382	68.2353	68.2361	71.5725	103.039	91.9857	60.9771	DIP5	Amino acid transporters
RTO4_8963	9.77968	9.54159	5.11276	7.72408	6.46614	8.85689	17.0351	10.602	15.2938	6.65308	6.73672	10.1274	4.57673	11.9542	6.5806	10.272	9.37046	9.34477	6.49793	6.78583	5.28594		Very-long-chain acyl-CoA dehydrogenase
RTO4_8964	9.97144	12.6767	10.2255	16.6551	14.601	12.2634	18.6384	13.4564	22.8359	9.43809	8.9823	16.2038	8.77206	15.6459	8.8838	11.984	14.8966	14.6543	12.9959	11.0584	9.43919
RTO4_8965	111.987	113.136	57.3055	85.689	113.887	90.8398	102.812	104.797	79.1924	104.283	95.4369	117.073	97.0647	114.971	112.035	110.546	105.958	98.1201	107.68	103.798	86.4629		ProSiteProfiles:APSES-type HTH DNA-binding domain profile.:PS51299,SUPERFAMILY::SSF54616
RTO4_8966	14.5736	12.5404	17.8947	13.5171	12.5151	12.7176	10.8223	12.6409	11.7322	8.97392	9.65597	10.9376	9.91624	12.4815	9.37735	10.0274	11.0523	13.8048	12.2997	10.3044	15.669		ProSiteProfiles:F-box domain profile.:PS50181
RTO4_8967	0.191758	0.272617	0	0.241378	0	0	0.801651	0.611655	0.419007	0	0.449115	0	0.190697	0.175796	0	0	0	0	0.464138	0	0.566351		HMMPfam:2'-5' RNA ligase superfamily:PF13563,SUPERFAMILY::SSF55144
RTO4_8968	158.968	160.98	164.034	154.723	162.279	145.117	166.944	163.72	139.32	145.439	134.734	163.861	141.497	144.68	135.231	154.813	157.856	145.693	147.132	129.685	150.083	MIC60	Mitochondrial inner membrane protein (mitofilin)
RTO4_8969	509.886	505.841	276.302	416.618	470.568	483.722	326.472	325.604	310.065	489.079	496.272	479.229	466.063	487.132	500.454	445.608	466.841	479.769	514.497	482.297	352.837	GAL10	UDP-glucose 4-epimerase/UDP-sulfoquinovose synthase
RTO4_8970	63.2803	62.4293	43.8845	50.9307	61.7412	59.9543	50.504	49.3402	47.3478	58.7947	61.5287	63.6001	60.0695	69.2638	61.1995	60.6536	62.71	56.0686	43.861	54.538	45.4969	YND1	Nucleoside phosphatase
RTO4_8971	73.6353	87.1011	136.553	118.758	89.2744	82.2101	64.7333	63.816	67.8792	89.1204	67.5918	87.2982	80.4741	81.5695	63.5027	91.7141	96.8281	94.9344	82.6165	79.4194	125.164
RTO4_8972	589.657	597.44	333.394	468.272	571.732	554.123	478.987	493.198	512.236	605.74	624.27	634.38	560.649	629.703	642.595	557.377	533.635	553.89	646.776	637.617	488.383	NDE2,NDE1	NADH-dehydrogenase (ubiquinone)
RTO4_8973	19.3676	15.5392	21.7292	24.1378	14.8095	16.8054	23.2479	22.4273	28.9115	11.14	15.0453	14.786	11.8232	11.9542	10.1999	18.5874	17.059	13.38	11.3714	9.55043	20.5774		SUPERFAMILY::SSF52047
RTO4_8974	75.3611	67.8816	202.806	152.792	102.624	117.865	42.4875	37.9226	71.0217	75.1953	71.1847	54.688	63.5021	52.3873	51.6577	86.8227	84.5744	80.7049	80.5279	98.0176	163.109	YCR051W	Ankyrin
RTO4_8975	60.0204	62.4293	45.8018	51.6548	59.0296	50.4161	94.7952	86.4472	87.363	59.8777	64.6725	54.688	57.5905	67.6816	83.4091	54.0502	50.4563	49.4848	60.8021	55.7946	41.7212		Methylmalonate semialdehyde dehydrogenase
RTO4_8976	17.2583	11.7225	9.79945	9.89648	10.0121	10.2195	6.61362	8.97094	4.60908	14.0798	13.9226	18.2293	14.6837	13.8879	14.3128	14.9188	9.85099	13.5924	12.5317	10.8071	9.62797	SSA1,SSA3,SSB1,ECM10,SSA4,KAR2,SSC1,SSA2,SSB2,SSQ1	Molecular chaperones GRP78/BiP/KAR2, HSP70 superfamily
RTO4_8977	56.9523	56.8406	97.3554	89.0683	69.2502	65.4047	29.0599	25.4856	29.7495	54.7719	49.1781	46.7886	42.5254	40.4332	37.0159	46.4685	50.216	59.042	49.4307	55.0406	62.4874		Chromatin remodeling complex WSTF-ISWI, small subunit
RTO4_8978	43.3374	46.6175	54.323	48.7583	45.263	42.2405	23.4483	28.34	26.3975	39.609	34.3573	38.6867	38.7115	38.4994	32.5739	45.001	47.0926	39.9277	42.2365	39.7097	45.8744	KRR1	rRNA processing protein
RTO4_8979	3.83517	2.45355	5.75185	3.86204	4.1717	1.5897	2.80578	2.44662	3.35206	5.26058	5.38938	6.27899	5.14882	2.63695	3.61933	5.13599	6.0067	5.09715	3.0169	3.26725	4.15324		Cytochrome P450 CYP4/CYP19/CYP26 subfamilies
RTO4_8980	7.47858	6.13388	6.60398	6.99995	6.88331	6.13169	3.00619	4.68935	5.4471	4.48696	5.83849	3.44332	6.1023	9.14141	6.41608	5.38056	6.0067	4.03524	7.89034	3.26725	8.1177		Predicted Zn-finger protein
RTO4_8981	28.9555	31.7599	44.3106	50.4479	33.5822	34.292	18.8388	18.3496	20.3219	29.2426	28.9679	32.0026	31.2743	21.4472	22.8676	36.6856	33.157	33.7686	28.7765	28.1486	30.3942		Topoisomerase I-binding arginine-serine-rich protein
RTO4_8982	65.5814	59.4305	64.1225	65.1719	60.0725	55.1852	49.1011	55.6606	46.9288	56.6286	55.0166	52.0548	56.0649	46.0587	48.3674	61.8764	66.5543	59.4667	48.7345	53.2814	61.9211	SDD2	Apoptosis-related protein/predicted DNA-binding protein
RTO4_8983	0.767034	2.58986	4.0476	5.55168	0.83434	1.8168	24.2499	37.9226	20.9504	3.86807	2.91925	2.83567	1.52558	3.51593	1.97418	2.44571	3.12349	1.06191	2.78483	1.00531	4.15324		HMMPfam:Haloacid dehalogenase-like hydrolase:PF13419,SUPERFAMILY::SSF56784
RTO4_8984	1.91758	1.6357	1.49122	0.96551	2.08585	1.5897	2.20454	2.03885	1.46653	1.85667	2.69469	2.22803	2.09767	1.93376	1.31612	1.46743	0.720804	1.69905	3.24896	1.50796	1.32149		Molecular chaperones GRP78/BiP/KAR2, HSP70 superfamily
RTO4_8985	0.383517	0.136308	1.06516	0.724133	0.41717	0.681299	0.200413	0.203885	1.04752	0.464169	0	0.810192	0	0.351593	0	0.244571	0.720804	0	0.464138	0	1.1327
RTO4_8986	72.1012	88.4642	42.1803	59.1375	86.1456	80.8475	130.669	132.525	108.313	92.2148	107.114	116.465	103.548	121.827	126.018	101.741	86.4965	79.8553	103.503	83.6919	54.3697		HMMPfam:PX domain:PF00787,ProSiteProfiles:PX domain profile.:PS50195,SUPERFAMILY::SSF64268
RTO4_8987	49.2819	41.983	39.1978	50.6893	43.5943	47.4638	57.1176	64.2238	81.4969	57.2474	61.5287	63.3975	64.2649	75.0651	78.8026	58.4524	45.1704	51.821	42.4686	49.7628	39.6446		SNARE protein Syntaxin 1 and related proteins
RTO4_8988	52.1583	44.9818	52.1927	45.8617	42.5513	41.3321	45.4937	43.6314	39.1772	43.1677	36.3783	40.5096	47.8649	46.9376	47.0513	45.9793	44.4496	36.5296	47.3421	50.5168	52.1043		Reductases with broad range of substrate specificities
RTO4_8989	0.575275	0.545234	1.49122	0.241378	0.41717	0.2271	0	0.203885	0.209504	0.309446	0.224557	0.202548	1.14418	0.351593	0.32903	1.46743	0.480536	0.637144	0.696207	1.00531	1.1327		Polyadenylation factor I complex, subunit FIP1
RTO4_8990	27.805	31.2146	19.5989	29.4481	31.7049	30.6584	23.4483	24.6701	23.0454	24.4462	24.9259	32.2051	27.079	29.358	25.0063	30.8159	36.2805	29.521	29.4728	31.9185	30.9605	ATP23	Ku70-binding protein
RTO4_8991	399.049	423.919	374.936	470.928	460.139	454.199	245.506	226.312	226.892	366.074	331.896	326.912	323.613	271.781	287.737	385.199	402.449	372.304	433.737	405.391	382.665	SBA1	HSP90 co-chaperone p23
RTO4_8992	132.697	139.989	119.511	150.137	146.635	152.384	128.465	124.574	130.521	159.983	162.58	144.012	146.265	126.398	137.863	133.047	135.031	152.914	132.047	130.69	110.061	CRN1	Tumor-specific antigen (contains WD repeats)
RTO4_8993	98.9474	98.2784	96.7163	139.033	116.808	122.634	66.1362	63.816	80.8684	126.254	103.521	91.7543	99.9252	90.0078	80.4478	115.927	128.303	131.039	96.0765	106.311	101.377	PBP2	PolyC-binding proteins alphaCP-1 and related KH domain proteins
RTO4_8994	47.5561	44.0276	24.9247	33.5515	47.3488	48.8264	47.097	50.5635	47.3478	50.7491	43.7887	51.2446	48.8184	51.6841	51.9867	51.849	54.5409	46.9362	41.5403	44.7362	29.639		N-acetylglucosaminyltransferase complex, subunit PIG-A/SPT14, required for phosphatidylinositol biosynthesis/Sulfolipid synthase
RTO4_8995	36.2424	47.299	45.3757	41.0342	42.9685	41.3321	126.46	150.263	104.123	41.0016	39.2975	42.3325	49.9626	41.6638	43.5964	45.2456	40.365	43.3258	41.7724	33.9292	42.4763		HMMPfam:F-box-like:PF12937,SMART:A Receptor for Ubiquitination Targets:SM00256,SUPERFAMILY::SSF81383
RTO4_8996	102.783	110.682	66.4658	93.1717	120.979	111.96	140.89	138.234	102.657	132.133	146.411	128.821	131.581	139.582	148.063	119.351	113.407	111.288	112.089	108.071	55.6912		GATA-4/5/6 transcription factors
RTO4_8997	1.91758	1.77201	2.34335	1.93102	0.83434	0.908398	2.80578	1.83496	1.25702	1.70195	1.79646	1.62038	1.52558	1.05478	0.32903	1.22285	2.40268	2.12381	1.62448	1.50796	2.2654	VAM7	SNARE protein TLG1/Syntaxin 6
RTO4_8998	24.3533	24.1266	112.907	79.1718	44.4286	42.4676	15.6322	14.0681	28.9115	30.3257	28.5188	33.4204	33.1813	33.9287	25.9934	30.5714	37.2416	35.0429	30.6331	35.1858	53.8034		Protein OS-9
RTO4_8999	24.1616	23.4451	41.9672	29.2067	23.3615	27.7062	23.6487	20.7963	23.8834	22.2801	27.1714	23.0905	23.8371	23.5567	25.9934	24.2125	22.8255	26.3353	29.0086	22.1168	34.5474
RTO4_9000	23.5863	23.854	31.7417	31.1377	27.7418	29.523	49.1011	35.6799	30.1685	36.2051	31.2135	29.572	25.3627	29.0064	26.9804	28.3702	28.8322	22.5124	33.1859	30.4106	23.0316	ATG15	Putative lipase essential for disintegration of autophagic bodies inside the vacuole
RTO4_9001	33.7495	34.3497	37.9196	44.6549	34.6251	35.8817	48.2995	53.8256	55.728	25.3745	26.2732	25.116	28.0324	27.2484	23.6901	33.9954	33.3973	28.0343	25.5276	29.1539	28.8839	AFG2	AAA+-type ATPase
RTO4_9002	15.7242	16.0844	32.5938	20.2757	11.2636	14.3073	17.6363	18.3496	14.4558	9.74754	13.698	14.3809	13.5395	13.5363	11.8451	16.3862	12.9745	9.76953	15.0845	9.2991	18.8784		DHHC-type Zn-finger proteins
RTO4_9003	122.917	139.716	88.8342	106.93	116.808	132.626	151.512	132.525	108.942	118.982	140.348	113.832	116.706	119.014	143.786	116.905	104.276	112.774	157.807	148.786	125.352	PDR16,PDR17	Phosphatidylinositol transfer protein PDR16 and related proteins
RTO4_9004	16.1077	15.5392	32.1678	30.8963	21.0671	21.8016	18.2376	15.4953	20.3219	19.8045	15.4945	17.2166	19.4511	15.2943	14.4773	22.9897	23.5463	21.0257	14.8524	15.0796	19.6335
RTO4_9005	237.972	240.448	255.851	245.481	259.271	243.905	170.952	157.603	145.815	209.495	213.105	208.624	204.046	161.557	188.534	248.239	240.989	215.992	190.761	211.869	200.3	HSL7	Protein kinase inhibitor
RTO4_9006	3341.01	3561.6	3886.12	3942.9	4239.07	4079.39	3450.51	3808.98	3925.68	3784.68	3798.84	3569.3	3532.47	3817.95	3499.73	3968.41	3997.58	3771.47	4039.39	4070.75	4145.5	RPS10B,RPS10A	40s ribosomal protein s10
RTO4_9007	17.0665	21.5367	48.5712	30.4136	23.9873	21.1203	17.8367	16.3108	15.5033	19.6498	17.5155	21.065	18.6883	17.4038	18.7547	22.9897	25.4684	20.601	21.1183	22.3681	39.0782		Protein tyrosine phosphatase
RTO4_9008	48.7067	58.2037	100.551	65.1719	55.9008	54.0497	77.9606	59.3305	55.9375	51.5227	53.8938	48.0039	51.6789	39.9058	45.2416	47.2022	41.8067	37.5915	50.1269	60.3185	74.192		HMMPfam:UV radiation resistance protein and autophagy-related subunit 14:PF10186
RTO4_9009	20.5182	21.673	21.0901	20.5171	24.4044	19.0764	27.4565	31.1944	27.2355	23.2084	20.6593	20.0523	26.3162	24.2599	25.3353	23.9679	19.4617	22.0876	17.6372	18.8495	17.7457	VPS15	Protein kinase containing WD40 repeats
RTO4_9010	516.597	500.661	361.941	501.583	528.346	565.251	652.945	596.567	579.906	526.831	524.791	513.459	565.798	604.212	579.257	454.168	515.856	519.272	453.231	485.564	413.248		HMMPfam:Basic region leucine zipper:PF07716,ProSitePatterns:Basic-leucine zipper (bZIP) domain signature.:PS00036,ProSiteProfiles:Basic-leucine zipper (bZIP) domain profile.:PS50217,SMART:basic region leucin zipper:SM00338,SUPERFAMILY::SSF57959
RTO4_9011	173.35	189.878	262.029	181.275	176.672	154.428	391.206	320.915	324.521	197.891	202.326	232.525	267.738	216.054	232.624	207.641	197.5	153.552	194.706	208.35	329.616	OAC1	Mitochondrial oxaloacetate carrier protein
RTO4_9012	3.83517	5.31603	10.2255	5.55168	6.67472	4.08779	17.0351	18.9613	17.8078	10.9853	10.1051	10.735	14.6837	14.5911	14.9709	7.09256	6.48724	7.00858	6.26586	9.80176	6.04108	YMR262W	TatD-related DNase
RTO4_9013	42.5704	48.1169	23.6465	34.9997	47.766	42.0134	149.308	166.982	112.503	79.837	88.0265	97.0205	98.0182	122.706	133.751	64.3221	54.0603	59.4667	45.0214	43.2283	30.2054	MAF1	Mod5 protein sorting/negative effector of RNA Pol III synthesis
RTO4_9014	6.32803	5.99757	6.17792	4.82755	4.38029	5.22329	202.216	182.681	204.895	8.04559	13.0243	13.7733	22.5022	16.5249	21.8805	5.62513	6.0067	1.91143	2.78483	5.27787	5.09716	AQY1	Aquaporin (major intrinsic protein family)
RTO4_9015	0	0	0	0.241378	0.625755	0	4.60949	8.1554	4.19007	0.309446	1.12279	0.202548	0.762788	1.23057	0.164515	0	0.480536	0.212381	0	0	0.188784	AQY1	Aquaporin (major intrinsic protein family)
RTO4_9016	17.2583	19.0832	26.842	22.4481	19.1898	14.9886	22.4462	18.5535	17.5983	16.7101	19.9856	21.4701	20.0232	22.1503	23.0321	22.256	21.8644	22.7248	25.5276	17.3416	20.7662		TatD-related DNase
RTO4_9017	53.5006	50.4341	28.1202	52.1376	54.0235	48.8264	40.283	38.5343	28.9115	58.4852	54.5675	57.1185	57.0184	56.958	50.6706	52.5827	43.9691	57.5553	41.0762	64.0884	39.8334	MOT1	SNF2 family DNA-dependent ATPase domain-containing protein
RTO4_9018	16.1077	19.0832	23.2204	18.5861	15.8525	13.626	12.2252	13.8642	14.2462	13.6156	11.9015	13.5707	13.5395	11.251	14.6418	15.8971	16.5785	15.0791	16.0128	15.0796	24.1643		Ribosomal protein S6 kinase
RTO4_9019	41.8034	33.8045	63.9095	44.8962	42.5513	43.6031	28.659	23.039	36.2441	33.7296	33.9082	36.8637	35.2789	29.1822	34.2191	32.7725	40.8456	35.2553	44.5572	37.6991	52.2931
RTO4_9020	78.0457	82.3303	68.3831	78.2063	103.875	79.0307	93.3924	82.3695	101.19	50.9038	48.9535	49.2192	84.288	66.0995	67.6156	67.257	64.6321	62.4401	84.9372	95.7556	78.9116		HMMPfam:Acetyltransferase (GNAT) family:PF00583,ProSiteProfiles:Gcn5-related N-acetyltransferase (GNAT) domain profile.:PS51186,SUPERFAMILY::SSF55729
RTO4_9021	0.767034	0.954159	0.852126	1.44827	1.4601	0.454199	10.4215	11.6214	9.00866	5.10585	1.34734	3.03822	4.38603	4.57071	2.13869	1.712	3.60402	2.54857	1.62448	1.25664	1.69905	PUG1,RTA1	HMMPfam:RTA1 like protein:PF04479
RTO4_9022	49.0902	56.7043	77.3305	75.5512	67.5815	65.1776	26.6549	16.9225	19.6933	53.5341	46.4834	43.5478	48.437	36.7415	38.0029	51.849	54.5409	56.281	50.8231	64.0884	55.5024	SPB4	ATP-dependent RNA helicase
RTO4_9023	186.581	178.564	94.799	128.413	168.537	180.998	276.169	312.963	243.443	188.762	205.47	209.03	206.143	243.83	233.611	175.357	173.474	153.764	166.625	155.32	121.577	SHO1	Epidermal growth factor receptor kinase substrate
RTO4_9024	662.717	619.931	804.833	700.478	595.302	644.509	491.212	414.702	496.733	564.429	510.868	472.95	474.835	459.532	444.19	538.301	545.889	491.238	615.679	624.045	874.824
RTO4_9025	3.06814	1.6357	2.55638	2.65515	3.33736	2.4981	2.00413	2.24273	2.30454	2.93973	2.02102	2.83567	4.76742	2.81274	2.79675	2.20114	4.32483	2.33619	2.32069	3.51858	2.07662
RTO4_9026	82.0726	86.4195	69.6613	83.2753	80.7224	72.4448	66.7375	56.0684	54.6805	70.8631	76.125	82.8421	67.5067	79.9874	77.8155	84.377	75.6845	71.1477	81.4562	78.4141	79.1004	UBP13,UBP9	Ubiquitin-specific protease
RTO4_9027	43.5292	46.4812	49.8494	52.3789	53.3978	53.5955	18.6384	14.0681	12.5702	42.3941	42.6659	40.5096	34.5161	33.5771	33.7256	43.5336	45.4107	41.8391	44.3252	50.7681	42.8539
RTO4_9028	71.5259	61.2025	89.0472	68.7926	68.8331	65.4047	48.9007	51.379	38.1297	62.3533	58.3849	64.8154	58.1626	74.1861	64.8189	69.4581	61.5086	56.7058	59.8738	58.5592	63.6201		Serine carboxypeptidases (lysosomal cathepsin A)
RTO4_9029	18.9841	21.1278	17.8947	16.1723	18.7727	21.8016	14.4297	17.5341	15.5033	25.8387	24.2522	20.2548	24.2185	22.5019	23.6901	23.4788	27.1503	21.2381	25.9917	31.4159	30.3942
RTO4_9030	81.1138	69.6536	93.3078	84.2408	86.5628	87.2063	74.3531	63.4082	64.1081	99.1773	91.3949	78.5886	86.195	71.5491	79.2962	67.0124	79.769	81.5544	72.8696	70.1203	73.4369	SSP120	HMMPfam:EF-hand domain pair:PF13499,ProSitePatterns:EF-hand calcium-binding domain.:PS00018,ProSiteProfiles:EF-hand calcium-binding domain profile.:PS50222,SUPERFAMILY::SSF47473
RTO4_9031	65.3896	66.1096	146.566	73.6202	61.1154	66.3131	94.194	104.593	105.799	62.508	76.125	69.474	69.223	79.8116	85.3832	68.7244	62.9502	62.8648	84.7052	75.9008	98.3563		SUPERFAMILY::SSF103196
RTO4_9032	40.8446	38.8479	24.0726	36.9308	46.9316	36.3359	136.08	129.467	131.987	51.368	53.2201	50.2319	54.5393	69.7912	66.9576	40.1096	41.5664	43.1134	43.629	41.2176	26.4297		HMMPfam:2OG-Fe(II) oxygenase superfamily:PF13532,SUPERFAMILY::SSF51197
RTO4_9033	25.1204	24.1266	26.6289	25.586	24.613	24.0726	21.6446	24.0584	17.3888	25.3745	19.5365	24.5083	26.5069	16.5249	17.1095	26.6582	22.1047	22.9372	13.46	17.3416	19.8223	ARK1,PRK1	ARK protein kinase family
RTO4_9034	12.8478	12.2678	11.0776	9.41373	7.71765	10.2195	23.2479	27.9322	25.769	11.14	13.698	12.3554	12.0139	13.8879	13.1612	9.53826	10.3315	8.49525	12.2997	17.0902	11.5158		ProSiteProfiles:Zn(2)-C6 fungal-type DNA-binding domain profile.:PS50048,SUPERFAMILY::SSF57701
RTO4_9035	239.315	236.223	641.012	288.929	199.407	192.126	207.628	174.322	185.411	159.055	164.601	174.799	179.064	191.618	199.063	216.445	185.006	161.834	252.723	234.991	475.169		Interpro: Ribosome associated membrane protein RAMP4
RTO4_9036	1.53407	1.36308	1.70425	0.241378	0.83434	0.2271	3.2066	3.66993	2.09504	0.464169	0.449115	1.62038	1.33488	1.75796	1.97418	0.978284	1.44161	1.48667	0.464138	0.753981	0.755135		HMMPfam:F-box-like:PF12937,SUPERFAMILY::SSF52047
RTO4_9037	919.29	813.352	604.584	979.752	1012.89	1002.64	657.755	666.704	797.371	1044.07	808.182	868.121	890.554	803.741	630.75	983.664	1084.57	1033.87	714.076	746.944	686.418	ENO1,ENO2,ERR3,YOR393W,YPL281C	Enolase
RTO4_9038	45.255	37.4848	50.4885	40.5514	41.9256	42.0134	54.9131	58.515	74.3738	46.1074	38.8484	40.1045	36.9952	31.2918	29.7772	46.713	42.7677	45.4496	34.1141	37.9504	39.8334
RTO4_9039	103.55	111.364	103.107	106.93	122.022	110.143	78.161	79.9229	76.2593	120.684	116.994	115.047	108.697	99.1492	105.454	109.812	118.212	111.075	96.0765	120.888	86.4629	ALG9	Mannosyltransferase
RTO4_9040	0.767034	1.36308	2.98244	1.20689	0.41717	1.3626	0.601238	1.63108	0.209504	0.928337	0.224557	1.82293	1.52558	0.878982	0.822574	1.712	0.240268	0.849525	0.928276	2.26194	4.15324
RTO4_9041	0.191758	0	0	0	0.208585	0	0	0.203885	0	0	0.224557	0.405096	0	0	0	0	0	0.212381	0	0	0		BLAST: chordin [Novocrania anomala]
RTO4_9042	67.8825	71.5619	40.476	76.5167	72.379	82.6643	42.8883	45.8741	48.1858	84.0145	84.6581	72.7147	74.9439	73.3071	63.8318	65.0559	68.7167	79.6429	76.5827	93.9963	52.8594	PPH21,PPH22	Serine/threonine protein phosphatase 2A, catalytic subunit
RTO4_9043	15.5324	20.4463	51.7667	23.4136	16.6868	14.0802	21.845	17.9419	21.5789	10.5212	13.4734	10.735	12.3953	12.13	12.1741	13.696	13.6953	12.3181	14.6203	15.8336	26.9961		BLAST: expressed protein [Cryptococcus neoformans var. neofo...
RTO4_9044	7.28682	7.76958	5.96488	7.4827	7.50906	7.94849	13.8285	17.5341	15.7128	13.4609	17.0664	11.7478	12.0139	12.6573	15.2999	11.4948	9.37046	10.1943	9.05069	9.04778	8.1177
RTO4_9045	13.0396	11.8588	4.47366	12.5516	12.0979	12.0363	22.0454	23.2429	17.8078	16.5553	19.5365	19.6472	16.972	19.6892	20.0708	14.4297	12.7342	11.8933	13.9241	13.3203	10.7607
RTO4_9046	2.3011	1.49939	2.76941	3.62066	1.25151	2.0439	1.00206	0.611655	0.209504	2.47557	0.673672	1.82293	1.33488	0.878982	0.822574	2.44571	2.16241	2.33619	1.16034	2.7646	2.07662
RTO4_9047	43.5292	43.8913	56.6664	52.8617	45.6801	45.647	34.2706	25.0779	29.54	36.824	34.1327	29.3695	32.7999	35.1593	37.0159	43.289	49.7355	34.4058	41.0762	40.715	43.7978
RTO4_9048	729.833	648.692	547.065	648.823	743.814	774.41	657.354	541.926	695.762	715.593	709.377	656.661	651.993	625.308	677.966	652.271	648.964	693.425	679.498	687.631	656.967	SKP1	SCF ubiquitin ligase, Skp1 component
RTO4_9049	27.6132	27.6706	24.4986	32.1032	25.8645	29.523	26.6549	28.5439	23.6739	25.2198	26.7223	25.521	27.079	24.9631	21.716	32.5279	37.7221	25.061	25.9917	23.3734	22.8428	CEG1	mRNA capping enzyme, guanylyltransferase (alpha) subunit
RTO4_9050	23.3945	21.9457	23.6465	23.1722	19.8156	17.2596	20.4421	17.9419	13.8272	15.4723	18.4137	20.2548	18.1162	21.4472	16.1225	28.6148	19.702	20.8134	24.5993	17.8442	24.7307	GUD1	Atrazine chlorohydrolase/guanine deaminase
RTO4_9051	8.24562	6.54281	10.4385	8.44821	8.96916	5.90459	3.40702	4.28158	3.98057	5.10585	2.24557	4.45606	2.86045	3.69172	3.2903	5.62513	4.32483	7.00858	5.10552	5.5292	6.41865		Phosphatidylserine decarboxylase
RTO4_9052	23.2028	16.6296	16.4034	19.0688	16.4782	17.4867	30.4627	33.641	40.8532	25.2198	24.4768	27.9516	30.1301	26.7211	29.9417	21.5222	23.306	19.9638	11.1393	12.8177	12.2709		HMMPfam:Nucleotide-diphospho-sugar transferase:PF03407
RTO4_9053	171.24	158.118	114.611	167.999	159.359	171.687	147.704	134.564	145.815	196.498	174.032	163.254	188.79	187.223	179.486	126.443	169.149	175.639	144.579	153.561	141.399	UBC9	Ubiquitin-protein ligase
RTO4_9054	36.2424	31.0783	33.0199	38.8618	32.7478	43.376	26.6549	21.204	32.2636	43.7866	36.3783	38.4841	45.0045	36.7415	36.6868	29.8376	31.7154	39.9277	38.9876	36.6938	33.0372	YGL242C	Acyl-CoA-binding protein
RTO4_9055	0	0.408925	0.213032	0	0	0	0	0	0	0	0	0	0.190697	0.175796	0	0	0	0	0	0	0		HMMPfam:Fungal Zn(2)-Cys(6) binuclear cluster domain:PF00172,ProSitePatterns:Zn(2)-C6 fungal-type DNA-binding domain signature.:PS00463,ProSiteProfiles:Zn(2)-C6 fungal-type DNA-binding domain profile.:PS50048,SMART:GAL4-like Zn(II)2Cys6 (or C6 zinc) binuclear cluster DNA-binding domain:SM00066,SUPERFAMILY::SSF57701
RTO4_9056	0.575275	0.545234	0.639095	0	0.208585	0.454199	0.601238	0.203885	1.04752	0	0.224557	0.202548	0.762788	0.351593	0.822574	0.244571	0.961072	0	0.928276	0	0.943919
RTO4_9057	97.7968	98.6873	66.6789	86.4132	97.8264	99.6967	92.3903	88.4861	79.1924	90.3581	100.826	96.2103	87.1485	90.8867	93.1154	90.9804	95.1462	77.5191	103.735	109.579	92.504	PIL1,LSP1	HMMPfam:Eisosome component PIL1:PF13805
RTO4_9058	1.15055	0.545234	2.34335	0.96551	0.41717	0.681299	1.80371	1.83496	1.67603	0.309446	0.449115	0	1.14418	0.351593	0.987089	0.978284	0.720804	0.849525	0.696207	1.50796	0.377567	HOP2	HMMPfam:Tat binding protein 1(TBP-1)-interacting protein (TBPIP):PF07106
RTO4_9059	19.5594	16.0844	42.1803	23.8964	16.6868	17.4867	13.2272	13.6603	8.58965	14.0798	20.4347	20.0523	22.6929	16.7007	14.3128	14.6743	17.5396	24.2115	17.8693	26.3893	24.9195		BLAST: gliotoxin biosynthesis protein GliK [Marssonina b...
RTO4_9060	22.8193	28.7611	16.1904	20.5171	33.3736	32.9294	47.097	42.8158	43.7863	32.1824	35.7046	36.2561	32.9906	35.5109	33.7256	28.1257	30.7543	33.5562	30.8652	25.1327	15.2915	PPS1	Dual specificity phosphatase
RTO4_9061	0.575275	0.136308	0.852126	0.241378	0	0	1.00206	2.85439	1.46653	0.618891	0.673672	0.607644	0.190697	1.93376	0.164515	0	0.240268	0.212381	0.696207	1.25664	0.188784
RTO4_9062	1.15055	1.09047	2.55638	0.724133	0.625755	0.681299	2.00413	2.85439	2.72355	1.08306	0.89823	0.405096	2.09767	1.93376	2.13869	0.489142	0.720804	1.06191	0.464138	0.753981	1.1327
RTO4_9063	1.34231	0.817851	2.13032	0.482755	1.25151	0	1.6033	0.40777	0.419007	0.464169	0.224557	0.810192	1.14418	0.878982	0.987089	0.489142	0.961072	0.212381	0.696207	1.00531	0.755135
RTO4_9064	72.293	72.7887	93.9469	69.5167	76.9679	68.5841	76.1569	73.6025	65.1556	58.4852	52.9956	65.6256	65.5997	57.3096	59.7189	60.409	65.1127	58.1924	67.3	59.8159	72.4929	GCD7	Translation initiation factor 2B, beta subunit (eIF-2Bbeta/GCD7)
RTO4_9065	58.8699	48.6621	34.0851	42.2411	40.4655	46.3283	63.7313	45.8741	57.1945	50.9038	44.0133	47.3962	44.051	56.2549	52.8093	45.001	41.5664	48.4229	50.359	47.7522	39.8334	POT1	3-oxoacyl CoA thiolase
RTO4_9066	12.8478	12.6767	26.6289	17.8619	12.9323	14.9886	10.6219	6.32043	4.81858	11.9137	12.3507	11.9503	10.4883	10.7236	8.55477	13.696	12.0134	9.34477	16.941	14.8283	17.7457	SNF8	RNA polymerase II transcription factor complex subunit
RTO4_9067	24.3533	22.082	38.1327	52.3789	38.3796	29.2959	17.8367	17.1263	22.4169	24.1368	19.9856	20.2548	23.4557	18.4586	17.4386	44.0228	39.1637	30.1581	20.4221	30.4106	26.2409		Low density lipoprotein receptor
RTO4_9068	18.4088	16.7659	22.5813	23.4136	17.7297	23.6184	14.4297	14.8836	11.7322	20.4234	20.4347	19.8497	22.5022	22.6777	22.374	20.0548	20.6631	19.3267	20.8862	14.577	15.4803		Clathrin-associated protein medium chain
RTO4_9069	139.025	113	94.799	138.068	121.814	124.905	75.3552	68.0976	61.1751	121.612	95.2123	96.6154	104.311	112.158	77.9801	105.165	115.809	144.419	109.769	106.814	71.3602	AAP1,APE2	Puromycin-sensitive aminopeptidase and related aminopeptidases
RTO4_9070	7.09506	5.31603	11.2907	7.72408	6.46614	6.58589	5.01032	7.54374	6.07561	10.3664	6.06305	8.10192	6.48369	8.96562	9.37735	7.82627	5.52617	7.64572	8.12241	5.27787	5.66351		BLAST: RAN guanine nucleotide release factor [Moesziomyces a...
RTO4_9071	69.6083	72.925	51.1276	71.4478	74.2563	61.3169	48.2995	51.9907	54.89	68.5422	61.3042	57.3211	64.0742	46.4103	49.19	66.2787	72.0804	67.1125	58.2493	64.5911	50.0277	NMD5	Nuclear transport receptor RANBP7/RANBP8 (importin beta superfamily)
RTO4_9072	1.34231	0.954159	2.34335	0.96551	0.83434	0.2271	1.00206	0.81554	0.838015	0.309446	0.673672	0.202548	0.381394	1.05478	0.164515	0.978284	0.720804	0	1.85655	1.00531	1.32149
RTO4_9073	0.383517	0.408925	0	0	0.208585	0.681299	0	0.203885	0	0.464169	0.224557	0	0.381394	0.351593	0.32903	0.978284	0	0	0	0	0.755135
RTO4_9074	0.191758	0	0.426063	0.241378	0.208585	0	0.400826	0	0	0.154723	0.224557	0.202548	0	0	0	0	0	0	0.696207	0	0		BLAST: Myelin gene regulatory factor [Chaetura pelagica]
RTO4_9075	19.1758	16.2207	20.451	17.6206	18.5641	19.7577	15.031	19.1652	18.0173	18.7215	20.2102	18.6344	19.4511	18.6344	15.4644	17.3645	14.8966	16.9905	16.941	16.0849	12.0822	RDS2	HMMPfam:Fungal Zn(2)-Cys(6) binuclear cluster domain:PF00172,ProSitePatterns:Zn(2)-C6 fungal-type DNA-binding domain signature.:PS00463,ProSiteProfiles:Zn(2)-C6 fungal-type DNA-binding domain profile.:PS50048,SMART:GAL4-like Zn(II)2Cys6 (or C6 zinc) binuclear cluster DNA-binding domain:SM00066,SUPERFAMILY::SSF57701
RTO4_9076	1.34231	1.09047	1.49122	0.724133	1.66868	1.3626	2.00413	1.83496	0.628511	2.32084	1.12279	1.82293	1.52558	2.46115	1.97418	1.46743	1.68188	1.06191	2.08862	2.26194	1.1327		HMMPfam:Ferritin-like domain:PF13668
RTO4_9077	15.916	11.9951	20.8771	20.2757	18.9812	22.71	16.4338	14.4758	17.8078	25.8387	24.9259	22.0777	23.8371	23.3809	19.0837	18.832	20.9033	25.2734	17.6372	17.8442	20.955		DNA recombinational repair protein BRCA2
RTO4_9078	4.21869	5.58865	10.2255	5.79306	6.46614	7.26719	4.60949	7.54374	5.8661	5.26058	4.04203	5.4688	5.33951	4.7465	2.63224	4.15771	3.36375	6.15905	5.33758	5.27787	4.71959
RTO4_9079	64.4309	67.609	50.4885	59.1375	65.0785	61.0898	53.5102	42.612	37.5012	51.8322	50.75	58.3338	56.2556	46.2345	50.0125	62.121	59.106	63.7144	47.3421	57.0513	49.0838	QRI1	UDP-N-acetylglucosamine pyrophosphorylase
RTO4_9080	1654.11	2009.32	2843.33	2118.09	1737.51	1658.28	1845.2	1835.37	1609.62	1570.44	1576.62	1619.57	1611.2	1339.57	1524.4	1730.83	1550.93	1648.5	2021.78	1920.39	3440.77		Mitochondrial F1F0-ATP synthase, subunit g/ATP20
RTO4_9081	1.53407	1.49939	0.426063	0.96551	0.83434	0.454199	8.01651	6.32043	6.91362	1.70195	1.34734	0.607644	1.33488	1.58217	1.31612	1.22285	2.16241	1.91143	1.85655	1.00531	0.943919
RTO4_9082	86.2913	78.241	71.1525	92.4476	82.1825	78.1223	219.051	181.662	160.061	90.977	89.3739	83.6523	111.367	126.749	109.402	86.5781	78.5677	67.3248	78.2072	73.8902	72.4929		Hydroxysteroid 17-beta dehydrogenase 11
RTO4_9083	80.5386	87.3737	69.8744	94.8614	92.8203	95.6089	73.9523	59.7383	78.7734	93.6073	81.2898	82.6396	80.4741	89.3046	82.0929	95.3826	92.9838	94.9344	96.5407	107.819	96.6573		Zn finger protein
RTO4_9084	94.3452	114.635	100.977	118.516	102.624	98.3341	270.557	282.992	239.672	93.9168	88.4756	110.794	127.958	113.389	94.267	109.079	99.9515	109.376	108.84	96.5096	111.194	HIS7	Glutamine amidotransferase/cyclase
RTO4_9085	859.653	839.251	436.076	653.168	756.329	745.795	1206.89	1249.61	1177.83	673.663	707.356	747.402	800.546	739.927	840.013	708.522	743.39	696.186	777.199	769.564	637.145	SER3,SER33	D-3-phosphoglycerate dehydrogenase, D-isomer-specific 2-hydroxy acid dehydrogenase superfamily
RTO4_9086	416.883	492.755	476.978	585.823	520.002	503.934	301.02	396.964	315.932	557.776	522.545	559.438	524.416	429.822	419.184	527.295	556.221	614.206	455.087	528.29	407.584		Metallopeptidase
RTO4_9087	12.0808	7.76958	14.4861	10.862	7.30048	8.85689	9.21899	8.1554	6.28511	6.03419	5.16482	8.70956	8.77206	7.91084	5.26448	10.0274	9.85099	11.0438	5.56965	7.53981	9.62797		HMMPfam:Protein of unknown function (DUF3074):PF11274
RTO4_9088	3.64341	2.04463	3.83457	4.3448	3.33736	3.40649	2.60537	1.83496	3.35206	3.86807	2.47013	4.86115	3.43254	3.16434	1.80966	3.42399	5.52617	4.24762	2.55276	2.26194	2.07662	EPT1,CPT1	sn-1,2-diacylglycerol ethanolamine- and cholinephosphotranferases
RTO4_9089	2.10934	1.49939	3.83457	0.96551	1.25151	2.9523	0.400826	2.6505	1.25702	2.78501	0.449115	1.41784	0.572091	1.40637	1.31612	2.20114	1.68188	1.48667	2.32069	2.51327	4.34203
RTO4_9090	16.683	14.8576	29.8244	24.3791	16.4782	17.2596	19.44	23.8545	20.3219	20.7329	18.1892	17.6217	16.2092	17.4038	19.0837	18.5874	21.8644	21.6629	15.5486	17.0902	23.598		HMMPfam:Thiopurine S-methyltransferase (TPMT):PF05724,ProSiteProfiles:Thiopurine or thiol or thiocyanate S-methyltransferase (TPMT) family profile.:PS51585,SUPERFAMILY::SSF53335
RTO4_9091	28.572	26.5801	14.9122	24.8619	30.2448	26.3436	31.8656	34.2527	31.216	38.0618	35.9292	36.2561	42.7161	38.1478	37.3449	30.3268	27.6308	33.3438	29.4728	27.8973	22.654		Transthyretin and related proteins
RTO4_9092	3.06814	1.49939	5.11276	1.93102	2.29444	3.40649	2.40495	2.24273	3.14256	3.24918	2.91925	3.44332	1.71627	2.46115	2.63224	1.712	4.32483	2.33619	3.94517	4.27256	3.39811		HMMPfam:Ion transport protein:PF00520,SUPERFAMILY::SSF81324
RTO4_9093	52.3501	51.3883	65.8268	45.1376	38.5882	38.834	75.9564	88.8939	57.823	37.4429	35.7046	35.0408	51.6789	46.5861	45.5706	51.1153	36.761	36.3172	60.1058	48.5061	74.7584	YFH7	Predicted panthothenate kinase/uridine kinase-related protein
RTO4_9094	0.383517	0.408925	0.639095	0	0	0.454199	6.01238	6.7282	4.39958	1.08306	1.12279	0.405096	0.953484	1.23057	0.822574	0.489142	0	0	0.232069	0.251327	0.377567		HMMPfam:Ferritin-like domain:PF13668
RTO4_9095	0	0.136308	0	0.241378	0	0.2271	6.41321	8.76705	10.2657	0.154723	0.449115	0.202548	2.09767	2.81274	0.822574	0	0.240268	0.424762	0.232069	0.251327	0.377567		HMMPfam:Peroxidase, family 2:PF01328,ProSiteProfiles:Heme haloperoxidase family profile.:PS51405,SUPERFAMILY::SSF47571
RTO4_9096	129.82	131.401	62.4182	89.7925	121.188	120.136	191.595	186.963	171.165	147.451	170.888	160.013	149.697	159.447	175.208	123.997	123.258	134.437	130.887	137.476	84.1975		Dual-specificity tyrosine-phosphorylation regulated kinase
RTO4_9097	0.575275	0.817851	0.639095	0.724133	0.208585	1.3626	0.400826	0	0.838015	0.309446	0.89823	1.01274	0.190697	1.40637	1.1516	0.978284	0.240268	0.212381	0.696207	1.00531	0.566351		BLAST: CMGC/DYRK/DYRK2 protein kinase [Microbotryum lychnidi...
RTO4_9098	28.1885	25.2171	14.4861	20.2757	28.7847	28.3875	37.2768	42.2042	29.121	30.4804	27.1714	33.2179	29.558	34.6319	35.5352	29.3485	24.5073	24.4238	22.7428	26.3893	21.5213	ADP1	Transporter, ABC superfamily (Breast cancer resistance protein)
RTO4_9099	23.7781	20.0373	31.7417	24.8619	20.6499	17.0325	79.163	70.3403	66.4127	21.3518	15.9436	24.5083	26.3162	22.6777	20.7289	21.5222	18.0201	17.6276	25.2955	19.1009	23.0316		HMMPfam:Fungal Zn(2)-Cys(6) binuclear cluster domain:PF00172,HMMPfam:Fungal specific transcription factor domain:PF04082,ProSitePatterns:Zn(2)-C6 fungal-type DNA-binding domain signature.:PS00463,ProSiteProfiles:Zn(2)-C6 fungal-type DNA-binding domain profile.:PS50048,SMART:GAL4-like Zn(II)2Cys6 (or C6 zinc) binuclear cluster DNA-binding domain:SM00066,SUPERFAMILY::SSF57701
RTO4_9100	0.191758	0.408925	0.426063	0.241378	0.208585	0	0	0.203885	0.209504	0	0	0.810192	0	0.175796	0.164515	0	0.480536	0	0.232069	0.251327	0		HMMPfam:Dioxygenase:PF00775,HMMPfam:Catechol dioxygenase N terminus:PF04444,SUPERFAMILY::SSF49482
RTO4_9101	0.767034	0.817851	2.55638	1.20689	1.04293	1.1355	1.80371	2.85439	3.98057	2.16612	0.449115	1.21529	0.953484	1.23057	1.1516	0.244571	0.961072	0.637144	0	0.753981	1.51027		Alcohol dehydrogenase, class IV
RTO4_9102	16.8747	15.9481	13.634	12.0689	15.4353	15.4428	14.0289	12.2331	10.0562	12.6873	16.6172	20.2548	12.7767	18.6344	15.6289	14.4297	11.7731	15.5038	17.6372	12.5664	13.0261		Predicted transporter (major facilitator superfamily)
RTO4_9103	4.41045	3.40771	11.2907	5.06893	3.75453	6.35879	3.80784	2.24273	2.93305	3.09446	4.04203	4.05096	4.38603	3.51593	4.11287	3.42399	4.32483	2.76096	3.7131	2.01062	3.96446		20S proteasome, regulatory subunit beta type PSMB5/PSMB8/PRE2
RTO4_9104	2.68462	2.99879	3.40851	2.89653	2.71161	3.17939	2.40495	3.05827	2.30454	2.47557	2.69469	1.62038	1.71627	1.75796	1.97418	4.15771	2.64295	2.54857	3.48103	3.51858	2.83176		Reductases with broad range of substrate specificities
RTO4_9105	0	0.408925	0	0	0.208585	0	0	0	0.209504	0	0	0	0.190697	0	0	0	0.480536	0.212381	0	0.251327	0		HMMPfam:EthD domain:PF07110,SUPERFAMILY::SSF54909,TIGRFAM:TIGR02118: conserved hypothetical protein:TIGR02118
RTO4_9106	1.34231	1.22678	1.70425	3.13791	1.87727	1.1355	0.801651	1.01942	1.04752	1.08306	0.89823	1.62038	0.762788	1.58217	2.30321	1.712	0.961072	1.06191	1.16034	2.26194	1.88784		K06606: iolI; 2-keto-myo-inositol isomerase
RTO4_9107	133.08	137.944	113.333	121.654	129.323	138.531	145.299	135.787	113.551	124.397	136.082	139.15	120.711	129.738	126.676	119.351	127.823	127.004	131.351	148.283	118.367	SAK1	Ca2+/calmodulin-dependent protein kinase kinase beta and related serine/threonine protein kinases
RTO4_9108	41.4198	38.7116	67.318	55.9996	43.3857	51.5516	26.2541	20.3885	20.7409	38.526	35.2555	34.2306	31.6557	33.2255	28.6256	34.2399	30.7543	41.6267	41.5403	45.7415	45.3081		Tuftelin-interacting protein TIP39, contains G-patch domain
RTO4_9109	32.2154	28.2158	31.9547	27.517	32.7478	31.3397	24.8512	24.0584	19.4838	29.7068	24.7013	28.3567	25.5534	31.6434	25.9934	29.1039	27.1503	28.4591	33.65	27.8973	30.0166	PRP28	U5 snRNP-like RNA helicase subunit
RTO4_9110	39.1187	38.3027	104.385	62.7582	36.9195	43.8302	25.0516	16.7186	21.1599	31.4087	32.3363	33.0153	30.8929	36.7415	38.99	26.9028	31.4751	30.3705	59.8738	47.2495	94.2031		HMMPfam:SPT2 chromatin protein:PF08243,SMART:SPT2 chromatin protein:SM00784
RTO4_9111	25.8874	24.2629	30.2505	24.1378	23.1529	20.6661	17.0351	16.1069	15.0843	17.7931	16.8418	19.2421	20.2139	19.1618	19.9063	14.1851	13.455	15.9286	29.7048	24.3787	53.237	VTI1	V-SNARE
RTO4_9112	1.91758	1.22678	1.06516	2.41378	1.4601	1.1355	4.00826	3.26216	7.12312	1.70195	0.89823	2.02548	1.71627	2.63695	1.48063	1.95657	2.16241	1.91143	1.62448	2.26194	2.2654		Permease of the major facilitator superfamily
RTO4_9113	4.02693	2.58986	4.89973	2.41378	2.71161	1.8168	2.60537	4.0777	3.56156	2.47557	1.5719	2.22803	3.62324	3.16434	3.45481	1.95657	2.40268	2.76096	2.55276	3.01593	3.58689		Glycolate oxidase
RTO4_9114	1.53407	0.817851	1.49122	0.482755	1.25151	0.908398	2.40495	0.40777	2.09504	2.47557	1.34734	1.01274	1.90697	1.75796	2.46772	1.46743	1.44161	1.91143	1.62448	1.25664	3.58689		Iron/ascorbate family oxidoreductases
RTO4_9115	20.1346	12.2678	23.6465	22.6895	12.5151	14.3073	13.4277	13.2525	18.2268	14.8534	12.7998	11.3427	11.6325	14.9427	9.37735	15.8971	13.6953	16.3534	14.8524	16.8389	21.1438	PRE2	20S proteasome, regulatory subunit beta type PSMB5/PSMB8/PRE2
RTO4_9116	1.53407	0.954159	1.27819	1.68964	2.08585	1.1355	2.80578	2.6505	1.88553	1.23778	2.47013	1.62038	0.572091	1.05478	2.13869	0.978284	1.20134	1.48667	0.928276	1.50796	0.755135
RTO4_9117	0.191758	0	0.213032	0	0	0	0.200413	0	0	0	0	0	0	0	0	0	0	0.424762	0	0	0.377567
RTO4_9118	44.488	49.6163	48.3582	40.7928	40.0483	40.6508	49.502	45.8741	30.1685	34.9674	46.7079	40.3071	39.665	41.488	38.4965	39.6205	37.0013	38.2286	51.9834	33.1752	50.4053		mRNA splicing factor
RTO4_9119	38.7352	39.2568	66.2528	51.6548	44.22	45.1928	26.2541	26.0973	25.3499	36.6693	32.3363	28.9644	37.3766	30.4128	31.9159	26.4137	33.6375	39.5029	38.5234	44.2336	52.6707	IST1	Spindle pole body protein
RTO4_9120	61.7462	54.2508	77.5435	63.9651	55.4836	52.6871	28.659	24.4662	25.5594	49.666	42.6659	43.9529	41.1905	45.1797	40.1416	40.8433	43.2483	42.0515	78.2072	69.115	77.0238		U1 snRNP complex, subunit SNU71 and related PWI-motif proteins
RTO4_9121	2.10934	1.22678	3.40851	1.93102	0.625755	2.0439	24.0495	12.6409	12.7797	5.26058	3.1438	2.83567	3.62324	4.04332	5.09996	2.93485	3.12349	1.48667	1.85655	2.51327	2.2654		20S proteasome, regulatory subunit beta type PSMB5/PSMB8/PRE2
RTO4_9122	1.53407	1.09047	2.34335	1.44827	1.4601	1.5897	11.4235	6.11655	7.12312	2.0114	4.04203	2.22803	2.66976	2.98854	1.80966	1.22285	1.68188	1.91143	0.696207	1.75929	2.07662		Iron/ascorbate family oxidoreductases
RTO4_9123	253.696	302.741	332.755	310.894	246.548	232.55	183.177	202.458	171.584	221.718	235.785	266.148	250.194	208.143	236.408	272.697	274.386	275.671	282.428	263.391	359.633		HMMPfam:Ribosomal protein L9, N-terminal domain:PF01281,SUPERFAMILY::SSF55658
RTO4_9124	9.77968	12.6767	10.6516	11.3447	10.6378	9.53818	179.369	164.127	141.205	16.8648	19.9856	20.2548	39.8557	44.3007	44.2545	22.0114	17.7798	13.8048	8.35448	7.79114	15.4803		HMMPfam:Protein of unknown function (DUF3074):PF11274,SUPERFAMILY::SSF55961
RTO4_9125	37.5847	35.3039	46.6539	39.8273	39.4226	36.563	49.502	48.5246	43.1578	37.1335	29.1925	34.0281	41.3812	32.3465	30.4353	38.8868	34.8389	33.7686	30.8652	29.4053	37.1904	DCD1	Deoxycytidylate deaminase
RTO4_9126	20.7099	22.8998	19.8119	19.793	15.8525	21.1203	34.471	31.8061	29.54	19.8045	16.1681	15.7987	20.4046	28.1274	20.7289	17.8537	17.059	18.4772	22.2786	20.8602	17.3681	IML1	Uncharacterized conserved protein, contains DEP domain
RTO4_9127	154.941	160.844	127.393	157.137	147.887	159.878	89.3841	113.36	84.011	193.868	196.488	192.218	181.162	161.03	168.463	167.286	155.213	196.665	169.41	147.529	111.382	SSO2,SSO1	SNARE protein Syntaxin 1 and related proteins
RTO4_9128	69.8001	61.2025	60.927	79.6546	79.4709	75.6242	44.2912	47.7091	53.8424	72.2556	69.8374	63.195	63.8835	51.1568	56.5931	90.7358	77.6066	85.3772	42.9327	55.0406	40.3997		Interpro: UDP-glucose:Glycoprotein Glucosyltransferase UDP-glucose:Glycoprotein Glucosyltransferase UDP-glucose:Glycoprotein Glucosyltransferase
RTO4_9129	2.49286	2.04463	3.62154	3.86204	2.29444	3.40649	5.21073	8.97094	8.17064	3.4039	2.69469	4.05096	3.81394	5.44969	4.11287	3.17942	2.64295	1.69905	1.62448	2.51327	2.2654		Guanine nucleotide-binding protein
RTO4_9130	216.112	238.54	364.071	293.757	256.142	251.626	85.7767	69.7287	95.7432	164.161	161.681	137.328	141.688	142.747	134.08	204.217	239.788	181.374	215.128	202.318	356.424	LHP1	FOG: RRM domain
RTO4_9131	19.7511	16.6296	28.1202	18.5861	21.9014	20.2119	31.064	25.6895	32.4731	22.899	23.8031	26.5338	26.5069	26.8969	24.8417	18.3428	20.6631	21.2381	17.6372	20.8602	19.6335		Predicted sugar transporter
RTO4_9132	15.7242	14.585	22.7944	15.9309	20.6499	14.9886	12.4256	12.6409	12.5702	15.4723	17.2909	16.6089	15.2558	13.7121	13.4902	16.8754	15.1369	15.9286	18.7976	16.5876	15.8578
RTO4_9133	32.9825	26.9891	34.2981	36.448	32.1221	28.3875	23.6487	20.1846	16.7603	30.0162	27.8451	20.2548	29.558	24.6115	22.8676	26.6582	30.5141	27.6096	29.2407	25.1327	42.2876		Predicted PRP38-like splicing factor
RTO4_9134	54.4594	50.9794	209.836	148.689	88.8572	90.1585	23.4483	31.6022	57.823	66.6855	41.7677	50.637	46.1486	51.3326	36.1933	80.2193	101.393	69.0239	54.0721	54.7893	127.807	MRP7	Mitochondrial ribosomal protein MRP7 (L2)
RTO4_9135	39.1187	31.8962	32.5938	33.0687	28.3676	32.4752	25.4524	30.5827	45.8813	71.1725	73.2057	70.0816	40.6184	57.1338	40.7997	53.3165	58.6254	63.7144	76.5827	76.4034	58.523	MAL32,IMA1,MAL12,YIL172C,IMA5,IMA4,IMA2	Alpha-amylase
RTO4_9136	1.53407	0.817851	4.26063	1.20689	1.66868	0.454199	0.400826	0.611655	0.838015	1.39251	1.79646	0.810192	0.572091	0.351593	0.32903	1.712	1.68188	1.69905	0.928276	1.25664	1.88784
RTO4_9137	19.5594	12.9493	9.16036	12.793	17.7297	16.1241	16.4338	15.4953	21.9979	25.3745	30.5398	32.8128	23.6464	28.479	31.9159	30.5714	26.4295	25.6981	29.2407	27.3947	20.7662	MAL31,YDL247W,MAL11,MPH3	Predicted transporter (major facilitator superfamily)
RTO4_9138	31.4484	34.486	49.4233	36.448	34.6251	36.3359	23.8491	22.6312	21.1599	28.1596	30.9889	23.0905	27.4604	28.6548	27.145	32.0388	27.6308	33.7686	42.2365	38.2017	59.6557		DNA alkylation damage repair protein
RTO4_9139	1.34231	0.272617	0.426063	0.96551	1.4601	0	0.200413	0.203885	0.209504	0.309446	0.224557	0.810192	0.381394	0.351593	0.32903	2.20114	0.240268	0.637144	1.39241	0	0.755135		Predicted transporter (major facilitator superfamily)
RTO4_9140	0.767034	0.136308	0.426063	0.241378	0.83434	0.2271	0.400826	0.40777	0.209504	0.464169	0.89823	0.202548	0	0.351593	0.164515	0.978284	0.720804	0.424762	0.464138	0.502654	0.755135
RTO4_9141	111.603	114.499	221.127	131.551	94.6976	102.649	54.5123	38.1265	48.6049	61.5797	64.6725	56.7134	66.7439	47.8166	53.7964	89.5129	87.4576	81.7668	115.338	115.108	226.352		BLAST: alpha,alpha-trehalase [Microbotryum lychnidis-dioicae...
RTO4_9142	28.3803	26.9891	36.8545	29.6894	28.9933	28.3875	30.8636	25.0779	25.3499	28.9332	35.9292	38.2816	34.7068	32.5223	31.5869	37.6639	25.949	36.3172	29.9369	34.1805	27.94		Ankyrin
RTO4_9143	0.383517	0.272617	0.213032	0	0	0	0.801651	0.611655	1.04752	0.309446	0	0.607644	0.190697	0.527389	0.164515	0	0.240268	0.212381	0	0.502654	0.377567
RTO4_9144	214.386	222.183	643.994	440.514	243.627	268.432	142.493	142.312	210.132	187.679	126.65	148.063	162.283	138.528	130.789	221.092	245.314	209.408	204.685	189.501	431.748		BLAST: NADH:ubiquinone oxidoreductase kD subunit [Pseudo...
RTO4_9145	8.24562	13.0856	17.6816	11.8275	16.061	12.9447	25.0516	26.0973	21.9979	13.6156	10.1051	12.1529	13.5395	15.2943	14.6418	13.9405	12.9745	10.8314	12.5317	13.5717	14.7251	YCF1,VMR1,BPT1,YBT1,NFT1,YOR1	Multidrug resistance-associated protein/mitoxantrone resistance protein, ABC superfamily
RTO4_9146	54.8429	59.4305	63.4834	69.034	56.5265	55.1852	32.8677	30.7866	33.5206	48.7377	44.6869	47.1937	42.3347	39.0268	31.4223	56.2513	57.6643	53.5201	41.7724	48.0035	57.9566	UTP4	WD40 repeat protein
RTO4_9147	49.8572	42.9372	45.3757	58.4134	43.8029	45.647	76.1569	49.3402	50.6999	38.9902	36.8274	37.0663	48.0556	39.9058	35.3707	40.5988	40.6053	37.3791	47.8062	48.2548	49.0838
RTO4_9148	119.274	117.225	101.403	113.93	102.832	112.641	90.5866	74.6219	65.5746	107.842	115.423	99.4511	91.9159	118.487	107.922	91.2249	96.5878	95.1468	142.954	139.989	124.22	SPT5	RNA polymerase II transcription elongation factor DSIF/SUPT5H/SPT5
RTO4_9149	2125.45	1934.49	1789.89	2291.4	2208.29	2283.71	1481.25	1697.95	1849.71	2574.43	2420.28	2431.79	2182.91	2021.48	1949.17	2024.07	2103.07	2467.87	2083.28	2153.87	2103.99	RPL31A,RPL31B	60S ribosomal protein L31
RTO4_9150	6680.29	6731.32	4192.46	5797.17	6366.22	6675.37	4105.66	4465.69	4838.7	6285.77	6565.16	6126.27	5797.76	6235.5	6130.48	6122.83	5886.33	6228.08	6900.8	6834.34	5793.39	RPL33B,RPL33A	60S ribosomal protein L35A/L37
RTO4_9151	28.9555	27.8069	41.9672	44.8962	34.2079	36.7901	21.845	26.0973	31.216	30.7898	35.4801	37.2688	36.6138	34.8077	35.2062	36.9302	30.9946	40.3524	28.5445	37.4477	36.624		Uncharacterized conserved protein
RTO4_9152	1.91758	1.09047	1.06516	1.44827	1.04293	0.454199	1.00206	1.42719	0.838015	0.773614	1.12279	2.02548	1.14418	0.527389	0.987089	0.489142	2.16241	1.48667	0.464138	0.502654	0.566351		HMMPfam:Uncharacterized alpha/beta hydrolase domain (DUF2235):PF09994
RTO4_9153	29.5308	29.3063	63.2704	41.0342	24.1959	25.6623	75.5556	68.3015	65.3651	27.3859	26.0487	30.5848	39.4743	34.6319	34.0546	30.8159	28.1114	25.9105	37.5952	26.892	47.0071	MXR2	Predicted pilin-like transcription factor
RTO4_9154	3.25989	6.27019	8.30823	5.06893	5.6318	6.35879	4.60949	3.05827	2.72355	3.4039	2.91925	2.02548	1.90697	1.40637	1.97418	2.93485	4.08456	4.24762	2.55276	1.75929	1.51027
RTO4_9155	221.865	206.098	177.242	237.998	217.346	225.737	139.487	104.593	126.121	211.197	183.239	204.168	181.543	178.785	178.17	201.282	202.306	218.115	251.795	215.89	259.389	TIM44	Mitochondrial import inner membrane translocase, subunit TIM44
RTO4_9156	9.01265	6.54281	14.6992	13.2758	5.21463	10.2195	33.8698	19.573	20.7409	8.66448	8.30862	9.11466	13.3488	13.0089	12.9967	7.09256	6.48724	5.94667	11.6034	6.53451	15.1027
RTO4_9157	57.3358	50.5704	65.1877	50.6893	43.5943	49.0535	134.477	107.244	100.352	48.2735	44.9115	53.2701	58.3532	62.5835	73.3736	51.6045	44.9301	44.6	63.8189	59.5645	66.2631		K14459: HEX; hexosaminidase
RTO4_9158	34.3248	37.7574	23.6465	33.3101	32.7478	38.834	28.8594	31.6022	29.3305	38.8354	31.8872	33.2179	31.2743	27.6	25.6643	38.6422	38.9234	33.1315	20.6541	24.3787	26.9961		HMMPfam:C2 domain:PF00168,ProSiteProfiles:C2 domain profile.:PS50004,SMART:Protein kinase C conserved region 2 (CalB):SM00239,SUPERFAMILY::SSF49562
RTO4_9159	142.285	138.353	73.0698	131.309	123.691	120.817	77.1589	74.2141	68.0887	127.337	128.447	126.39	123.572	129.035	118.451	117.394	127.823	138.685	123.229	121.14	85.7078	SVF1	HMMPfam:Svf1-like:PF08622,SUPERFAMILY::SSF159245
RTO4_9160	6.90331	6.67911	7.66914	6.99995	9.17774	8.17559	8.21692	5.09712	8.79915	6.49836	8.08407	7.69682	7.05578	6.68026	5.59351	4.15771	6.24697	6.58382	5.56965	5.5292	5.66351		SUPERFAMILY::SSF52047
RTO4_9161	29.5308	35.9854	38.5587	29.9308	36.2938	29.9771	30.4627	27.3206	30.797	33.7296	32.7854	31.1924	26.5069	28.1274	30.2707	33.2616	33.6375	27.8219	35.9707	30.9132	35.8689		Serine/threonine specific protein phosphatase PP1, catalytic subunit
RTO4_9162	85.1408	91.5993	92.0296	76.7581	73.6305	74.0345	45.8945	33.0294	32.8921	69.78	63.7743	62.3848	52.6323	53.9695	51.3286	56.985	70.6388	57.7677	81.6883	86.2052	110.061	NOC3	Protein involved in the nuclear export of pre-ribosomes
RTO4_9163	27.6132	34.0771	49.6364	49.7238	27.7418	29.523	28.4586	25.4856	21.3694	39.4543	30.9889	38.079	37.1859	27.4242	34.2191	40.1096	34.5986	39.7153	39.6838	43.2283	49.6501		Very-long-chain acyl-CoA dehydrogenase
RTO4_9164	113.329	104.412	72.4307	98.482	102.832	106.964	153.917	153.322	136.177	117.435	106.44	119.908	119.948	125.694	114.502	100.029	104.757	113.624	89.1145	93.745	61.3547		HMMPfam:Fungal Zn(2)-Cys(6) binuclear cluster domain:PF00172,HMMPfam:Fungal specific transcription factor domain:PF04082,ProSiteProfiles:Zn(2)-C6 fungal-type DNA-binding domain profile.:PS50048,SMART:Fungal specific transcription factor domain:SM00906,SUPERFAMILY::SSF57701
RTO4_9165	936.74	1007.59	764.783	920.614	995.785	937.694	873.198	909.531	842.624	958.817	921.584	932.329	875.489	801.104	853.503	939.886	940.409	960.6	837.073	862.052	834.99	COX4	Cytochrome c oxidase, subunit Vb/COX4
RTO4_9166	31.2566	21.1278	33.0199	36.2066	27.5332	33.6107	12.626	9.17482	14.2462	24.2915	30.0907	20.6599	23.0743	24.7873	20.2353	22.5005	19.702	28.8838	21.3503	26.3893	21.7101		Molybdopterin biosynthesis protein
RTO4_9167	127.711	119.679	123.132	123.585	118.268	128.765	148.305	143.739	136.596	116.042	108.461	105.325	127.386	143.274	125.031	105.899	118.692	110.013	119.051	122.899	133.281	DED81	Asparaginyl-tRNA synthetase
RTO4_9168	607.874	641.059	299.096	456.204	564.848	559.801	571.377	442.023	509.722	491.09	539.387	488.748	496.575	504.887	557.212	584.524	513.453	482.318	633.548	603.436	586.173	DYN2	Dynein light chain type 1
RTO4_9169	4.6022	3.54402	4.47366	5.31031	4.38029	5.22329	4.80991	4.48547	2.51404	3.24918	3.59292	3.24077	2.86045	2.98854	2.79675	6.11427	2.88322	4.46	3.0169	3.01593	4.15324		SUPERFAMILY::SSF52047
RTO4_9170	1.53407	1.77201	2.55638	0.96551	1.04293	0.681299	3.00619	2.85439	1.46653	0.928337	1.79646	1.41784	2.09767	1.58217	2.13869	0.489142	0.961072	0.637144	1.16034	1.50796	0.755135		SUPERFAMILY::SSF52047
RTO4_9171	0.958792	0.817851	0	0.96551	0.625755	0.2271	0.400826	0.611655	0.628511	0.309446	0.224557	1.01274	0.190697	0.703186	0.32903	0.978284	0	0.424762	0.696207	0.251327	0.566351		HMMPfam:Velvet factor:PF11754
RTO4_9172	173.925	173.793	199.611	184.412	175.42	175.775	121.049	117.846	129.054	166.018	152.699	145.227	162.855	121.124	123.715	184.896	177.558	185.409	150.149	154.064	192.559	TIM23	Mitochondrial import inner membrane translocase, subunit TIM23
RTO4_9173	25.1204	30.3968	38.5587	43.6893	44.6372	40.8779	25.8532	28.1361	24.5119	37.4429	40.1958	32.0026	28.0324	34.8077	31.7514	35.7074	29.7932	35.4677	30.401	29.9079	25.4858	PZF1	FOG: Zn-finger
RTO4_9174	4.41045	4.63449	2.98244	3.13791	4.1717	3.17939	18.438	16.9225	12.3607	6.18891	2.47013	7.08918	8.00927	6.85606	7.23866	4.40228	5.2859	5.73429	3.48103	3.01593	3.96446		Arylacetamide deacetylase
RTO4_9175	4.79396	8.31481	7.88217	7.24133	8.96916	8.62979	5.61156	6.32043	6.70412	8.20031	7.85951	10.1274	6.67439	7.20765	9.87089	7.5817	7.68858	10.4067	9.51483	10.5557	9.06162
RTO4_9176	2979.35	2998.24	1783.93	2489.09	2821.32	2701.35	2483.92	2471.09	2408.45	3015.7	3087.89	3148	3009.96	2942.83	3184.19	2599.3	2561.5	2683.65	3021.77	2916.65	2531.78	ILV5	K00053: ilvC; ketol-acid reductoisomerase
RTO4_9177	0	0	0	0	0	0	0	0	0	0	0	0	0	0	0	0	0	0	0	0	0		HMMPfam:Acetohydroxy acid isomeroreductase, catalytic domain:PF01450,SUPERFAMILY::SSF48179
RTO4_9178	0	0	0	0	0	0	0	0	0	0	0	0	0	0	0	0	0	0	0	0	0		HMMPfam:Acetohydroxy acid isomeroreductase, catalytic domain:PF01450,SUPERFAMILY::SSF48179
RTO4_9179	53.8841	66.1096	30.6765	47.0686	65.9129	60.8627	47.097	50.1557	38.5487	74.7311	79.4933	80.8167	63.8835	56.2549	65.3124	63.0993	69.4375	70.5106	84.0089	68.8636	40.5885		Interpro: Glycosyl-transferase for dystroglycan
RTO4_9180	57.9111	50.843	92.6687	62.7582	61.1154	69.9467	46.8966	27.1167	39.8057	50.1302	48.2798	44.7631	48.6277	49.223	47.3803	60.8982	63.4308	63.9267	50.8231	62.3291	75.8911		Predicted gamma-butyrobetaine,2-oxoglutarate dioxygenase
RTO4_9181	2.10934	1.49939	0.639095	0.241378	2.50302	2.271	9.01857	15.6991	12.1512	3.09446	1.12279	1.82293	1.52558	3.86752	2.46772	1.712	1.68188	1.69905	1.16034	1.75929	0.377567		Arylacetamide deacetylase
RTO4_9182	49.4737	44.4366	35.3632	51.6548	50.0604	52.2329	31.8656	33.641	45.6718	46.2621	45.8097	37.0663	35.6603	33.9287	32.7385	50.3816	54.7811	49.2724	39.6838	45.9929	35.1138	MET18	DNA repair/transcription protein Mms19
RTO4_9183	39.1187	39.5294	26.2029	38.379	39.4226	54.0497	19.44	21.6118	19.0648	40.3827	40.4203	33.623	35.6603	37.4446	33.7256	29.8376	42.0469	43.9629	37.5952	43.2283	29.639	UBC7	Ubiquitin-protein ligase
RTO4_9184	30.2978	25.8986	28.5462	32.3446	37.1281	30.2042	29.6611	23.4468	27.445	31.7182	25.1504	24.7109	24.0278	20.2166	21.8805	28.3702	30.5141	30.7953	23.9031	22.6194	23.2204		Uncharacterized conserved protein, contains ankyrin and BTB/POZ domains
RTO4_9185	9.77968	11.041	12.5689	13.7585	9.38633	13.626	11.6239	13.8642	14.2462	14.0798	12.5752	11.7478	12.7767	10.372	11.516	12.9623	11.0523	12.5305	11.1393	9.2991	13.0261	SSN3	Cyclin C-dependent kinase CDK8
RTO4_9186	4.41045	2.72617	5.96488	5.79306	4.38029	5.67749	5.21073	4.28158	3.77107	2.0114	3.1438	2.83567	2.28836	2.28535	3.2903	2.20114	3.36375	2.97334	4.64138	4.02123	4.53081		HMMPfam:PQ loop repeat:PF04193
RTO4_9187	38.927	35.7128	34.2981	45.6204	43.1771	41.3321	17.2355	20.1846	21.5789	36.6693	35.4801	30.5848	27.079	31.116	24.8417	32.2834	37.0013	38.6534	28.5445	34.1805	24.9195	TRM732	Cell cycle-associated protein
RTO4_9188	2.87638	1.90832	3.19547	1.20689	1.87727	1.8168	2.20454	2.44662	3.98057	2.47557	2.69469	1.82293	1.52558	1.40637	2.30321	1.712	2.40268	0.849525	2.32069	2.26194	1.69905		Cytochrome P450 CYP4/CYP19/CYP26 subfamilies
RTO4_9189	49.8572	50.4341	64.1225	61.5513	49.6432	50.189	29.6611	24.874	33.5206	43.6318	39.073	37.4714	32.9906	31.2918	29.7772	40.8433	42.7677	47.7858	44.7893	47.5008	53.4258	NUP84	Nuclear pore complex, rNup107 component (sc Nup84)
RTO4_9190	26.4627	25.8986	17.2556	20.2757	21.2757	23.6184	39.8821	35.0682	37.2917	32.4918	37.9502	41.1172	35.851	42.8943	45.0771	23.4788	28.1114	30.3705	26.2238	33.1752	18.312		Guanine nucleotide exchange factor
RTO4_9191	28.1885	23.5814	20.238	22.6895	20.8585	26.3436	36.4751	42.8158	35.8251	32.8012	32.5608	27.344	31.0836	29.0064	35.2062	20.544	22.3449	26.1229	28.3124	31.4159	19.2559		HMMPfam:Fungal domain of unknown function (DUF1712):PF08217
RTO4_9192	12.4643	12.5404	8.94733	16.4137	11.055	12.0363	13.8285	10.602	10.8942	10.3664	8.75774	9.92485	12.7767	10.7236	11.6806	12.4731	10.8121	12.5305	12.5317	13.823	11.5158
RTO4_9193	21.6687	19.4921	19.1728	29.2067	19.1898	20.439	33.0681	32.4177	27.026	21.0423	20.4347	19.6472	19.2604	27.2484	24.1837	20.7885	21.3839	16.3534	19.4938	18.5982	20.3886		HMMPfam:Modifier of rudimentary (Mod(r)) protein:PF07200,ProSiteProfiles:VPS37 C-terminal domain profile.:PS51314,SUPERFAMILY::SSF140111
RTO4_9194	39.1187	44.1639	74.7741	50.4479	43.3857	51.7787	75.3552	67.0782	71.2312	40.5374	43.5641	36.0535	51.1068	36.3899	38.0029	45.4902	35.5597	35.4677	44.0931	48.0035	66.6407		HMMPfam:T-complex protein 11:PF05794
RTO4_9195	0	0	0.213032	0	0	0	0	0	0.209504	0	0.224557	0	0	0	0	0	0	0	0	0.502654	0.188784
RTO4_9196	4.6022	4.49818	7.88217	7.72408	5.6318	6.58589	3.2066	3.66993	1.67603	3.24918	3.36836	3.24077	2.09767	2.81274	1.97418	3.42399	6.72751	6.37144	6.03379	2.01062	3.20932		HMMPfam:Protein of unknown function (DUF2420):PF10336
RTO4_9197	69.8001	65.0191	59.2228	64.4478	60.9068	63.1337	47.2974	45.4664	35.4061	63.4364	59.5077	60.1568	57.9719	64.6931	55.4415	56.0067	63.4308	61.3782	63.8189	66.099	55.6912		HMMPfam:Spc7 kinetochore protein:PF08317,SMART:Spc7 kinetochore protein:SM00787
RTO4_9198	706.055	656.189	419.033	525.479	694.797	566.841	386.195	397.168	331.225	453.183	451.81	499.888	434.217	412.946	453.239	697.516	635.509	577.464	622.177	589.111	560.31	CYT1	Cytochrome c1
RTO4_9199	724.272	582.037	468.03	655.34	723.79	705.144	321.462	300.934	340.653	586.709	519.626	507.18	481.319	503.833	513.286	620.721	709.752	686.416	704.793	708.491	634.88		Regulator of Rac1, required for phagocytosis and cell migration
RTO4_9200	11.122	7.76958	7.03004	9.17235	10.0121	6.58589	10.2211	7.33986	10.0562	8.8192	7.63495	5.87389	6.86509	7.73504	6.25157	7.82627	7.92885	7.64572	5.80172	4.77522	7.55135		Ste20-like serine/threonine protein kinase
RTO4_9201	1.91758	1.77201	1.70425	2.1724	2.50302	2.0439	2.20454	2.24273	3.35206	1.23778	1.5719	3.03822	2.28836	1.93376	2.46772	1.712	2.40268	1.69905	1.16034	3.26725	1.88784		HMMPfam:Homeobox domain:PF00046,ProSiteProfiles:'Homeobox' domain profile.:PS50071,SMART:Homeodomain:SM00389,SUPERFAMILY::SSF46689
RTO4_9202	24.9286	29.5789	67.744	42.7238	26.0731	24.0726	27.657	25.8934	26.3975	18.412	21.7821	20.4573	24.4092	18.107	18.4257	29.1039	27.1503	20.8134	30.169	28.4	39.0782		HMMPfam:HIT zinc finger:PF04438,ProSiteProfiles:Zinc finger HIT-type profile.:PS51083,SUPERFAMILY::SSF144232
RTO4_9203	294.733	363.126	334.247	346.618	316.841	291.142	345.111	306.643	296.448	272.467	231.07	282.96	278.417	195.661	216.008	362.209	320.037	295.635	310.74	296.566	458.744	SGT2	Molecular co-chaperone STI1
RTO4_9204	40.461	36.1217	40.9021	50.2065	42.9685	37.6985	33.6693	27.7284	24.7214	39.1449	30.5398	37.4714	33.944	40.2574	33.7256	33.9954	33.8778	36.3172	38.0593	34.4318	33.0372		Kinesin-like protein
RTO4_9205	42.9539	36.258	105.025	57.9306	44.22	40.4237	24.2499	19.7768	24.5119	34.039	31.438	31.1924	27.2697	25.3147	26.4869	38.8868	43.2483	40.14	35.0424	24.3787	42.8539		Uncharacterized MYND Zn-finger protein
RTO4_9206	62.8968	59.4305	48.9973	55.2755	57.7781	54.0497	51.7065	45.8741	31.6351	60.9608	57.0376	56.3083	60.8323	65.7479	61.6931	58.697	53.0993	50.3343	67.5321	58.0566	55.3136	CDC45	CDC45 (cell division cycle 45)-like protein
RTO4_9207	13.8066	17.7201	30.2505	16.8964	15.4353	16.3512	21.0433	14.4758	13.8272	12.9967	17.0664	18.0268	18.6883	21.623	13.8193	17.6091	16.098	15.5038	18.3334	17.0902	22.0877		BLAST: protein of unknown function DUF1746, fungi [Rhodo...
RTO4_9208	90.8935	84.3749	172.556	119.965	100.329	100.832	90.3862	96.0298	92.1816	81.2295	75.2267	99.8562	77.4229	68.7364	68.2737	102.231	105.237	102.155	77.2789	77.4088	100.244		BLAST: protein of unknown function DUF1746, fungi [Rhodo...
RTO4_9209	46.4056	54.9323	104.172	68.0685	41.0913	49.7348	22.0454	30.5827	24.0929	36.6693	38.8484	29.572	33.944	32.3465	38.0029	34.4845	39.6442	36.5296	45.9496	48.5061	71.549		HMMPfam:Kinetochore protein CHL4 like:PF05238
RTO4_9210	72.1012	64.7465	88.8342	82.5511	73.6305	70.1738	36.8759	37.7187	46.0908	53.5341	48.9535	52.6625	49.7719	46.4103	52.1512	74.5941	61.9892	61.8029	58.7134	61.8265	72.4929	VMA5	Vacuolar H+-ATPase V1 sector, subunit C
RTO4_9211	14.9572	17.7201	12.5689	14.9654	15.2267	15.6699	16.2334	16.9225	17.5983	18.7215	14.1471	19.8497	15.0651	21.9746	18.7547	16.3862	17.7798	21.0257	15.3165	19.3522	13.5924		Sexual differentiation process protein ISP4
RTO4_9212	0.191758	0	0	0.96551	0	0	0.601238	0	0	0.154723	0	0.202548	0	0.351593	0	0.244571	0.240268	0	0	0.251327	0		N-acetylglucosaminyltransferase complex, subunit PIG-A/SPT14, required for phosphatidylinositol biosynthesis/Sulfolipid synthase
RTO4_9213	346.316	344.86	171.064	232.447	299.737	293.867	209.231	196.749	195.467	209.495	205.919	240.627	212.627	219.746	230.65	237.967	252.522	237.23	270.824	264.145	242.21		Phosphatidylethanolamine binding protein
RTO4_9214	73.827	83.5571	40.9021	53.1031	81.1396	78.8036	61.7271	52.6023	43.9958	69.1611	81.0652	74.3351	60.2602	68.3848	73.7027	69.2136	69.1972	74.9706	96.7727	88.7185	55.1248	SAC7,BAG7	Rho GTPase-activating protein
RTO4_9215	11.889	13.2219	18.1077	17.8619	10.6378	12.2634	10.8223	11.4176	12.3607	8.97392	12.3507	11.7478	11.8232	8.78982	12.5031	13.4514	13.2147	12.9553	10.211	9.55043	10.0055		HMMPfam:Amino acid permease:PF13520
RTO4_9216	20.9017	28.7611	38.3457	39.5859	33.3736	34.7462	71.3469	62.7966	78.7734	25.2198	26.2732	21.8752	31.6557	21.7988	30.5998	25.9245	31.4751	33.5562	30.401	29.4053	33.7923	CHA1,YIL167W	Threonine/serine dehydratases
RTO4_9217	303.17	282.295	398.582	409.859	341.037	372.67	290.599	325.604	385.277	398.566	431.824	327.115	357.938	354.581	331.333	314.518	316.433	324.306	240.191	306.116	249.383		HMMPfam:F-box-like:PF12937,SUPERFAMILY::SSF52047
RTO4_9218	92.2358	68.9721	72.6438	73.6202	52.9806	69.0383	51.7065	62.1849	64.3176	66.3761	73.2057	65.423	77.2322	71.1975	65.6414	73.3713	69.6778	78.581	45.2534	36.6938	32.4708		SUPERFAMILY::SSF52047
RTO4_9219	2.49286	2.86248	5.53882	0.724133	2.92019	2.271	4.60949	3.05827	1.67603	2.47557	2.02102	2.43058	3.81394	2.81274	2.79675	2.20114	1.68188	2.76096	3.94517	3.51858	3.39811		Predicted lipase/calmodulin-binding heat-shock protein
RTO4_9220	92.6194	101.822	107.368	113.206	88.2315	80.6204	88.382	85.8356	84.2205	79.5275	74.5531	98.4383	93.0601	65.5721	74.1962	90.2467	86.9771	92.5982	88.8824	90.4778	102.698	ADE1	Phosphoribosylamidoimidazole-succinocarboxamide synthase
RTO4_9221	49.8572	55.6138	141.24	78.4477	50.4776	45.4199	33.2685	35.476	36.2441	43.1677	44.0133	42.13	41.7626	39.0268	35.8642	35.2182	45.6509	45.4496	57.321	46.7468	87.5956		Uncharacterized conserved protein
RTO4_9222	49.8572	50.4341	107.368	71.6891	51.7291	56.3207	66.3366	66.0587	74.3738	46.881	38.8484	41.5223	49.3905	40.609	36.8513	47.4468	47.5731	53.5201	45.2534	44.4849	67.5846	GLY1	Threonine aldolase
RTO4_9223	6.32803	4.63449	10.2255	6.75857	6.04897	4.99619	5.41114	4.48547	2.72355	3.09446	3.1438	4.25351	3.05115	4.21911	2.13869	2.93485	4.80536	4.03524	5.56965	3.01593	3.96446		BLAST: Phosphoribosyltransferase C-terminal [Ceraceosorus bo...
RTO4_9224	15.916	16.7659	16.8295	10.862	15.8525	14.3073	15.8326	13.4564	12.1512	15.1628	16.8418	13.9758	16.2092	11.6026	11.8451	17.3645	15.1369	14.6543	10.211	10.3044	12.8373	TUL1	Predicted E3 ubiquitin ligase
RTO4_9225	260.216	232.406	265.863	324.894	274.289	305.903	115.839	130.894	139.32	289.332	246.564	203.561	228.646	207.791	188.699	226.228	244.833	278.644	230.444	253.589	237.867	NOP58	Ribosome biogenesis protein - Nop58p/Nop5p
RTO4_9226	137.107	149.394	115.676	138.309	146.635	142.391	81.3676	82.1657	78.5639	128.729	135.857	160.013	141.306	126.398	122.399	126.688	148.245	142.72	140.866	140.241	131.205	PRP19	mRNA splicing factor
RTO4_9227	14.9572	12.6767	19.5989	12.3103	11.055	12.4905	13.2272	11.0098	9.63717	7.89086	8.9823	6.88663	8.39066	10.7236	10.858	12.4731	9.61072	13.1676	14.6203	11.0584	17.5569		Uncharacterized conserved protein, contains GRAM domain
RTO4_9228	43.5292	47.0264	60.714	46.8272	44.0114	49.7348	31.8656	33.8449	25.769	41.6204	39.2975	38.8892	35.0882	35.5109	35.5352	39.8651	36.0402	41.8391	38.7555	46.9982	44.9305	ATG20,SNX41	Membrane coat complex Retromer, subunit VPS5/SNX1, Sorting nexins, and related PX domain-containing proteins
RTO4_9229	27.9967	22.3546	29.3984	26.7929	29.4105	30.6584	6.2128	6.7282	6.49461	12.0684	12.7998	14.786	9.53484	7.55925	9.87089	24.2125	25.4684	30.3705	18.7976	19.1009	24.1643		DNA polymerase IV (family X)
RTO4_9230	701.069	641.604	536.413	732.34	923.197	961.994	77.7602	61.3694	69.9742	412.336	399.937	436.086	188.79	133.429	182.283	877.52	934.162	1116.7	692.958	873.864	608.827		Phosphotyrosyl phosphatase activator
RTO4_9231	829.547	700.08	555.799	828.166	723.164	748.293	573.581	781.287	583.468	1012.66	1009.39	1046.16	934.415	939.456	808.097	852.574	760.449	998.829	671.375	600.672	493.669	HHF1,HHF2	Histone H4
RTO4_9232	1317	1150.44	842.966	1361.37	1317.01	1311.27	837.525	1100.16	920.559	1765.85	1586.95	1627.68	1576.49	1346.07	1235.51	1340.98	1520.66	1865.98	987.221	987.464	707.939	HHT1,HHT2	Histones H3 and H4
RTO4_9233	2.87638	2.18094	2.34335	1.93102	0.83434	2.0439	3.00619	3.66993	3.14256	1.85667	1.34734	1.41784	1.71627	1.05478	1.97418	0.733713	1.20134	1.48667	1.85655	3.51858	3.20932
RTO4_9234	17.8335	16.2207	20.451	20.7585	18.5641	23.1642	18.2376	14.6797	20.1124	22.1254	18.8628	18.0268	20.5953	18.8102	12.9967	17.8537	19.9423	19.1143	18.3334	20.1062	16.613		HMMPfam:Cryptococcal mannosyltransferase 1:PF11735
RTO4_9235	25.8874	33.8045	69.2353	49.4824	28.159	35.6546	23.4483	24.2623	36.4536	25.9934	24.2522	23.6981	21.7394	24.2599	22.045	28.8594	37.2416	30.1581	29.9369	24.1274	40.7773	ZIM17	Uncharacterized conserved protein
RTO4_9236	29.5308	27.5343	44.0975	33.3101	31.2878	28.8417	14.0289	12.0292	13.4082	26.3029	25.5995	28.5593	22.3115	24.9631	19.9063	21.5222	25.2282	25.4857	29.0086	27.8973	23.2204	BFR2	Apoptosis antagonizing transcription factor/protein transport protein
RTO4_9237	18.4088	19.2195	30.8896	28.7239	21.6928	25.2081	11.8244	17.1263	14.6653	20.4234	16.6172	14.786	16.3999	17.7554	16.945	15.8971	17.2993	18.6895	16.0128	25.1327	22.8428	RRD1	Phosphotyrosyl phosphatase activator
RTO4_9238	62.1298	52.3424	85.2126	61.3099	58.4038	51.0974	46.6962	39.5537	41.4817	47.6546	39.9712	45.3708	43.8603	51.5084	48.2029	45.001	52.1382	53.3077	46.1817	51.2707	49.0838		Actin-related protein - Arp4p/Act3p
RTO4_9239	0.383517	0	0	0.241378	0	0	0	0	0	0	0	0.202548	0	0	0	0.489142	0	0	0	0	0		BLAST: lanosterol synthase [Microbotryum lychnidis-dioicae p...
RTO4_9240	24.7368	29.0337	35.3632	34.517	37.1281	34.9733	42.2871	27.3206	25.769	25.0651	19.7611	22.2803	25.3627	20.2166	16.7805	39.8651	28.3516	31.4324	15.5486	25.6354	17.1793	ERG7	Oxidosqualene-lanosterol cyclase and related proteins
RTO4_9241	631.077	646.238	468.882	670.064	660.589	721.268	685.812	613.286	703.723	706.464	716.338	645.521	687.653	615.815	724.195	690.179	666.023	688.327	698.992	748.201	618.078	SEC53	Phosphomannomutase
RTO4_9242	74.0188	66.2459	61.9922	75.5512	86.3542	75.6242	138.686	160.05	183.525	194.022	143.043	154.342	128.148	96.688	113.186	190.765	226.813	250.61	70.781	81.6813	83.82		BLAST: Pc13g07060 [Penicillium rubens Wisconsin 54-1255]
RTO4_9243	21.6687	21.2641	28.9723	26.3102	23.7787	22.71	16.2334	17.5341	12.1512	21.3518	17.5155	18.837	14.493	14.5911	11.3515	18.0982	20.9033	25.2734	25.0634	23.3734	19.6335		Predicted MutS-related protein involved in mismatch repair
RTO4_9244	571.44	522.743	342.342	557.099	595.719	643.146	168.948	166.574	230.664	588.102	549.717	542.829	565.035	566.064	555.567	508.952	560.305	661.567	548.379	645.408	410.038	MET13	5,10-methylenetetrahydrofolate reductase
RTO4_9245	0.958792	0.954159	1.91728	1.20689	0.83434	1.3626	0.400826	0.81554	1.04752	1.23778	0	1.41784	0.953484	0.703186	0.65806	0.489142	1.92214	0.424762	0.232069	1.25664	1.51027		Cytochrome P450 CYP4/CYP19/CYP26 subfamilies
RTO4_9246	13.9984	11.8588	24.2856	19.793	16.8954	17.0325	10.8223	11.0098	12.5702	14.3892	12.5752	13.7733	9.91624	9.49301	9.37735	13.4514	14.6564	16.141	10.4431	10.3044	13.5924	MSC2	Putative Zn2+ transporter MSC2 (cation diffusion facilitator superfamily)
RTO4_9247	18.6006	19.6284	18.3207	17.8619	19.607	15.897	10.0206	17.1263	13.1987	24.9104	19.5365	17.6217	19.2604	17.4038	13.9838	23.4788	24.7476	22.5124	14.6203	14.0743	12.4597		Regulator of arginine metabolism and related MADS box-containing transcription factors
RTO4_9248	29.7226	25.626	30.2505	31.1377	27.5332	29.523	20.2417	19.7768	21.3694	31.5635	30.9889	22.6854	29.558	27.9516	23.8547	29.5931	30.0335	32.0696	27.3841	23.3734	19.6335	ETP1	Cytoplasmic Zn-finger protein BRAP2 (BRCA1 associated protein)
RTO4_9249	54.6512	51.7972	51.5536	55.5168	47.766	54.2768	36.4751	39.3498	27.2355	59.5683	50.0763	50.637	53.7765	56.2549	47.0513	46.713	52.1382	60.741	56.1607	52.5274	53.9921		O-linked N-acetylglucosamine transferase OGT
RTO4_9250	188.499	227.771	561.125	302.929	194.193	181.68	198.208	191.244	172.003	161.531	161.008	165.684	162.283	118.838	148.557	193.456	176.597	172.241	199.115	196.035	302.62	GRX5	Glutaredoxin-related protein
RTO4_9251	24.5451	24.2629	18.7468	21.4826	21.0671	25.8894	15.031	13.8642	9.84667	25.2198	20.8838	21.4701	18.1162	23.3809	23.8547	26.4137	28.3516	25.6981	18.7976	20.8602	22.0877
RTO4_9252	0	0	0	0	0.208585	0	0.200413	0	0	0	0.449115	0	0	0	0	0	0.240268	0	0	0	0
RTO4_9253	83.4149	78.3774	49.8494	72.896	76.1335	83.5727	79.7643	64.0199	55.728	65.7572	64.2234	71.4994	57.2091	61.353	59.0608	61.8764	69.6778	65.201	69.3886	66.6017	47.9511	UFD4	E3 ubiquitin protein ligase
RTO4_9254	1.34231	0.954159	1.27819	0.96551	1.87727	0.681299	2.20454	4.0777	2.30454	0.618891	1.12279	0.810192	0.572091	1.23057	1.80966	0.733713	1.20134	1.06191	0.928276	1.75929	0.755135		Monocarboxylate transporter
RTO4_9255	84.949	71.4256	48.7842	70.2409	89.2744	83.1185	90.1857	89.5055	88.6201	98.0943	93.865	92.3619	87.9113	96.8638	94.5961	70.9256	72.0804	85.802	75.1903	79.168	53.4258	STE20	p21-activated serine/threonine protein kinase
RTO4_9256	1.91758	0.954159	0.426063	0.724133	0.208585	0.681299	0.400826	0.40777	0.628511	0.928337	0.89823	0.202548	0.762788	0.527389	0.164515	0.244571	0.961072	1.06191	0.696207	0.502654	1.1327		Stress responsive protein
RTO4_9257	0.191758	0.136308	0	0	0	0.681299	0	0	0	0	0.224557	0.202548	0	0	0	0	0	0	0.232069	0.502654	0.188784		Ribonuclease
RTO4_9258	6.71155	7.63327	12.3558	7.72408	5.84038	8.17559	5.81197	7.74763	6.70412	6.8078	6.28761	7.29173	6.1023	5.62549	5.59351	8.80455	6.0067	7.22096	5.10552	6.78583	7.17378		Ribonuclease
RTO4_9259	64.6226	49.48	35.1502	55.7582	47.5574	51.0974	45.0929	42.0003	40.8532	51.368	49.1781	49.6243	54.5393	59.7708	52.3157	45.2456	51.1771	54.582	54.3041	51.5221	34.7362	PRD1	Metalloendopeptidase family - saccharolysin & thimet oligopeptidase
RTO4_9260	88.4007	97.8695	235.4	116.344	84.4769	85.6166	91.5886	81.554	84.6395	80.1464	77.2478	77.981	95.9205	73.4829	81.1058	87.3118	75.4442	81.9791	103.503	107.317	184.63	APS2	Clathrin adaptor complex, small subunit
RTO4_9261	3.64341	4.63449	6.81701	4.82755	4.1717	4.08779	25.8532	30.9905	22.4169	4.17752	4.49115	6.48154	8.39066	9.14141	7.7322	3.66856	2.40268	6.15905	5.10552	4.02123	3.77567		HMMPfam:NmrA-like family:PF05368,SUPERFAMILY::SSF51735
RTO4_9262	82.0726	77.1506	77.3305	85.2063	76.3421	73.8074	77.5597	69.3209	64.3176	82.1578	61.9778	71.0944	67.8881	59.2434	51.9867	69.2136	66.5543	62.8648	73.7979	72.1309	69.6612	TRP5	Tryptophan synthase beta chain
RTO4_9263	48.3231	49.8889	41.9672	54.31	47.9746	47.918	45.4937	44.8547	46.7193	52.9152	42.6659	47.8013	46.3393	46.0587	36.8513	41.5771	38.2026	45.0248	49.8948	44.2336	45.6857
RTO4_9264	0.767034	2.04463	2.34335	2.41378	1.66868	1.3626	1.40289	1.22331	1.46653	1.23778	0.673672	1.41784	0.953484	0.703186	0.822574	1.22285	1.92214	0.212381	0.928276	1.00531	1.32149
RTO4_9265	8088.56	8108.31	5997.26	7464.6	8571.59	8591.18	3309.62	2784.25	3524.9	5350.63	5381.74	5035.75	4630.31	4672.14	4583.71	6805.43	6871.43	6899.2	7956.48	8334.76	6468.3	RPS14A,RPS14B	40S ribosomal protein S14
RTO4_9266	272.681	276.434	239.874	233.171	254.682	280.468	207.227	224.681	231.921	231.311	251.504	231.107	234.748	245.939	266.35	252.397	260.691	229.584	257.364	237.001	287.895	BUD20	U1-like Zn-finger-containing protein, probabl erole in RNA processing/splicing
RTO4_9267	62.5133	64.065	76.9044	75.3098	67.9987	62.9066	51.3057	41.7964	47.3478	42.7035	39.073	49.0166	43.6696	29.0064	34.0546	72.393	68.7167	60.5286	48.9665	45.4902	74.192	BNA4	Kynurenine 3-monooxygenase and related flavoprotein monooxygenases
RTO4_9268	61.5545	75.6512	51.3406	62.034	63.2013	63.1337	60.5247	60.1461	46.5098	51.6774	61.5287	66.8408	59.4974	48.1682	58.2383	72.8821	71.8402	69.661	60.57	65.0937	68.3397		SUPERFAMILY::SSF52266
RTO4_9269	15.5324	17.3112	14.0601	17.1378	13.9752	12.2634	22.0454	33.2333	21.1599	17.0195	20.6593	14.5835	21.9301	30.9402	23.0321	18.0982	19.9423	16.141	19.4938	20.3575	15.8578		SUPERFAMILY::SSF52266
RTO4_9270	50.049	43.6187	34.2981	48.5169	47.766	46.3283	41.6859	38.5343	39.3867	46.1074	43.3396	49.6243	44.051	45.3555	45.7351	45.9793	48.0536	39.7153	40.38	40.2123	37.568		Predicted proline-serine-threonine phosphatase-interacting protein (PSTPIP)
RTO4_9271	1.53407	2.04463	2.55638	3.37929	1.04293	1.5897	10.8223	13.0486	10.4752	3.4039	2.47013	1.82293	3.62324	2.63695	3.78384	1.95657	2.40268	1.69905	0.928276	0.502654	2.2654
RTO4_9272	28.7638	26.7165	26.2029	32.586	31.0792	33.1565	43.69	38.942	47.7668	33.5749	30.0907	28.3567	31.2743	32.1707	27.474	26.9028	31.4751	33.1315	24.1352	21.1115	18.6896	HSE1	Sorbin and SH3 domain-containing protein
RTO4_9273	72.293	62.5656	83.9344	73.1374	64.0356	65.6318	226.667	215.303	238.834	93.9168	78.3705	93.7797	168.957	179.84	135.067	83.3987	71.8402	65.4134	86.7938	84.6972	87.2181		Predicted membrane protein
RTO4_9274	2.87638	1.49939	1.27819	2.1724	1.4601	1.8168	13.4277	12.0292	12.5702	1.70195	2.24557	2.22803	1.71627	3.34013	3.61933	0.978284	2.40268	1.91143	1.85655	2.01062	1.32149	KGD1	Predicted 2-oxoglutarate dehydrogenase, E1 subunit
RTO4_9275	157.434	147.349	136.127	161.482	151.016	171.914	108.223	85.8356	118.37	98.8679	104.868	85.4753	110.986	95.6333	105.619	119.106	122.537	127.853	151.541	145.016	155.369	LSB3,YSC84	Uncharacterized conserved protein
RTO4_9276	361.657	345.678	279.071	319.825	386.508	381.982	116.841	85.6317	124.655	118.208	119.465	111.401	110.795	97.2154	112.528	278.566	290.244	320.908	359.243	366.435	339.244
RTO4_9277	19.3676	16.2207	19.1728	21.724	22.7358	24.0726	31.6652	23.039	21.1599	18.7215	11.9015	13.1656	17.1627	18.107	15.7934	17.6091	24.0268	21.8753	16.2448	22.3681	14.7251	SGE1	Predicted transporter (major facilitator superfamily)
RTO4_9278	87.6336	98.2784	245.838	221.343	135.372	133.307	42.0867	38.3304	68.7172	92.5243	64.8971	51.0421	66.3625	57.6612	48.6964	84.377	107.4	103.854	83.5448	88.2158	159.145	RIB4	6,7-dimethyl-8-ribityllumazine synthase
RTO4_9279	1216.52	1234.68	570.499	808.132	953.442	1020.81	1641.78	1541.37	1387.12	932.824	1060.14	1126.17	1127.4	1201.04	1212.15	959.207	941.611	935.327	1176.36	1011.09	1074.18	PMP3	Stress responsive protein
RTO4_9280	14.9572	17.8564	28.1202	15.2068	14.1838	15.4428	18.2376	11.0098	7.12312	12.3778	9.43141	10.3299	12.586	11.9542	12.8322	14.9188	13.455	13.5924	17.1731	16.3363	27.7512
RTO4_9281	13.0396	15.6755	25.1377	13.5171	16.8954	13.626	10.6219	12.6409	7.75164	12.5325	13.9226	13.9758	11.4418	11.0752	12.9967	10.272	12.2537	9.55715	15.7807	15.331	23.0316
RTO4_9282	19.1758	18.6743	21.3032	25.8274	20.2327	22.9371	15.2314	13.8642	20.9504	24.7557	28.0697	19.8497	29.3673	20.5682	20.5644	21.2777	22.5852	20.8134	25.7596	21.1115	21.5213		Checkpoint 9-1-1 complex, HUS1 component
RTO4_9283	27.805	20.5826	26.842	24.3791	21.4843	22.4829	22.0454	22.2235	18.2268	26.7671	20.6593	18.0268	20.9767	19.865	22.374	21.2777	19.702	21.0257	24.1352	18.3469	19.6335	QNS1	Predicted NAD synthase, contains CN hydrolase domain
RTO4_9284	0.767034	0.817851	0.213032	0	0.83434	1.1355	0.400826	0.611655	0.209504	0.464169	0.89823	0.607644	0.572091	0.703186	1.1516	0.978284	0.240268	1.91143	1.85655	0.251327	0.188784		HMMPfam:Activator of mitotic machinery Cdc14 phosphatase activation C-term:PF08632
RTO4_9285	0.191758	0.136308	1.06516	0	0.41717	0	0	0	0	0	0	0.202548	0	0.351593	0	0.244571	0.240268	0	0	0.251327	0
RTO4_9286	36.8176	38.1664	108.433	70.2409	44.6372	45.8741	18.8388	22.4273	26.607	28.6237	28.2942	21.8752	28.0324	20.9198	27.6385	29.1039	29.0724	40.14	34.1141	45.7415	73.4369	TRM9	Predicted methyltransferase
RTO4_9287	105.851	79.4678	53.0449	60.5858	86.7714	81.5288	20.6425	11.4176	12.3607	4.17752	4.04203	6.68408	6.1023	4.7465	3.45481	11.0057	10.5718	12.3181	5.10552	5.78052	2.64297	VCX1	Ca2+/H+ antiporter VCX1 and related proteins
RTO4_9288	231.261	202.145	143.583	177.171	200.867	205.525	148.907	115.807	165.927	131.979	143.268	135.91	154.655	121.3	158.757	146.987	141.518	137.198	150.381	136.973	135.735		BLAST: cytochrome c heme-binding site [Moesziomyces anta...
RTO4_9289	39.8858	48.9347	96.2903	72.6546	66.33	50.4161	23.2479	30.5827	29.3305	39.7638	28.9679	36.6612	32.4185	17.5796	22.374	56.2513	55.9825	47.9981	29.0086	32.9239	48.895	MMT2,MMT1	Mitochondrial Fe2+ transporter MMT1 and related transporters (cation diffusion facilitator superfamily)
RTO4_9290	69.8001	72.5161	87.3429	70.7236	78.2194	75.8513	66.3366	55.6606	61.3846	62.6627	58.834	60.3593	59.3067	59.9466	60.2125	72.6376	76.165	65.8382	64.051	67.607	83.82	SEC6	Exocyst complex subunit SEC6
RTO4_9291	1.72583	2.31724	3.19547	3.62066	3.12878	2.7252	12.8264	12.2331	14.0367	2.93973	2.02102	2.43058	2.28836	2.81274	0.987089	1.46743	3.60402	3.18572	2.08862	3.51858	3.20932	SGE1	Predicted transporter (major facilitator superfamily)
RTO4_9292	72.293	91.054	133.784	93.8959	83.434	77.441	54.7127	47.5052	42.9483	65.7572	62.6515	66.0307	70.3672	64.8689	69.0963	80.953	71.3596	69.2363	104.895	91.7344	117.423		Uncharacterized conserved protein
RTO4_9293	264.435	252.034	151.039	217.723	241.959	261.619	163.336	142.108	167.393	226.978	232.641	226.044	210.911	218.339	227.031	229.163	219.605	235.318	300.297	276.711	274.492	MMS2	Ubiquitin-conjugating enzyme E2
RTO4_9294	19.9429	17.1749	11.9298	14.2413	16.8954	17.4867	20.8429	22.0196	15.2938	16.2459	18.4137	25.9261	21.9301	22.3261	23.5256	15.408	15.8577	17.6276	18.5655	23.8761	14.9139	RGD1	Predicted Rho GTPase-activating protein
RTO4_9295	26.0792	21.8094	21.9423	25.1033	20.8585	22.9371	42.4875	39.1459	39.5962	28.6237	27.396	29.9771	35.4696	41.6638	32.4094	28.8594	32.4362	34.1934	26.6879	18.0956	22.8428		Predicted short chain-type dehydrogenase
RTO4_9296	358.205	350.04	439.91	370.756	362.938	355.411	153.717	103.981	124.026	296.758	275.532	303.619	248.669	240.841	271.614	293.974	296.491	284.166	329.306	318.18	356.99
RTO4_9297	23.5863	26.8528	89.0472	39.3445	28.7847	28.6146	14.0289	16.7186	11.9417	21.8159	23.1294	20.0523	22.5022	18.107	14.8063	20.544	19.9423	25.2734	22.9748	20.6088	23.4092		HMMPfam:Protein of unknown function (DUF2419):PF10343
RTO4_9298	79.9633	77.1506	94.799	97.9993	88.8572	89.2501	82.7705	76.4569	82.754	90.2034	83.9845	84.26	87.7206	77.5262	90.9767	76.7953	82.412	93.4477	87.9541	101.034	92.8816	FMN1	Riboflavin kinase
RTO4_9299	84.3737	75.2423	74.9871	77.965	71.7532	83.5727	54.1114	54.4373	52.3759	81.6937	74.1039	72.5122	73.0369	68.9122	62.5157	71.4147	73.2818	72.2096	80.0638	83.1893	61.9211	RRP12	Uncharacterized conserved protein
RTO4_9300	357.246	318.553	315.926	324.411	289.099	271.838	176.964	153.322	155.452	311.302	293.272	306.455	281.469	314.851	283.788	286.148	294.088	301.794	326.289	263.893	345.285	TPI1	Triosephosphate isomerase
RTO4_9301	4.79396	3.54402	3.83457	5.06893	3.75453	2.9523	2.40495	1.83496	2.51404	2.93973	3.36836	3.84841	2.66976	3.34013	3.61933	4.40228	2.64295	3.82286	3.48103	6.78583	5.28594		HMMPfam:NDT80 / PhoG like DNA-binding family:PF05224,ProSiteProfiles:NDT80 DNA-binding domain profile.:PS51517,SUPERFAMILY::SSF49417
RTO4_9302	42.1869	43.3461	46.6539	46.1031	49.8518	46.5554	41.8863	31.6022	29.121	37.1335	44.9115	38.4841	38.5208	33.2255	34.0546	41.8216	43.4885	41.8391	43.3969	53.5327	51.3492	UBX3	Predicted regulator of the ubiquitin pathway (contains UAS and UBX domains)
RTO4_9303	26.8462	23.7177	36.0023	29.4481	29.4105	27.4791	26.8553	22.8351	23.6739	22.5895	27.396	24.9134	24.0278	27.0726	29.1191	22.5005	25.949	28.4591	33.1859	30.6619	28.3176		HMMPfam:Glycosyl Hydrolase Family 88:PF07470,SUPERFAMILY::SSF48208
RTO4_9304	85.3325	89.5546	95.6512	82.5511	79.2623	78.1223	81.7684	77.4763	73.1168	78.7539	77.9214	75.1453	84.6694	84.9097	77.4865	76.0615	66.5543	74.5458	83.5448	74.8955	88.5396	CAP2	F-actin capping protein, beta subunit
RTO4_9305	27.2297	20.8552	33.2329	33.5515	28.5761	29.0688	23.0475	18.1458	18.4363	22.5895	28.5188	26.7363	26.3162	20.3924	23.3611	26.1691	26.91	21.4505	24.1352	21.8655	26.6185		FOG: Zn-finger
RTO4_9306	9.20441	7.49696	16.1904	9.41373	8.55199	9.99238	11.0227	8.1554	9.21816	6.34364	6.51217	8.70956	6.86509	5.62549	8.55477	5.62513	7.20804	8.70763	8.12241	8.2938	11.5158
RTO4_9307	10.5467	7.90589	18.5337	10.6206	9.59491	7.04009	7.21486	7.74763	8.17064	7.4267	8.08407	7.49428	5.33951	8.78982	5.26448	4.89142	9.37046	4.88477	6.96207	7.28849	11.8934
RTO4_9308	2.49286	2.58986	4.89973	2.1724	3.12878	3.17939	1.6033	1.83496	3.14256	0.928337	2.24557	1.62038	2.28836	2.98854	1.48063	3.91313	2.16241	3.18572	2.32069	1.25664	1.88784
RTO4_9309	14.9572	21.5367	39.1978	38.1377	23.3615	22.4829	21.0433	24.874	23.2549	29.7068	23.8031	26.3312	26.1255	18.8102	23.3611	27.3919	30.0335	30.5829	18.3334	20.8602	24.9195		HMMPfam:Calcineurin-like phosphoesterase:PF00149,SUPERFAMILY::SSF56300
RTO4_9310	77.0869	74.8333	75.2001	62.5168	65.7043	64.9505	76.1569	74.0103	80.4494	84.6334	73.4303	94.5899	81.6183	85.9644	87.6864	77.7735	73.0415	74.5458	87.722	69.8689	86.0854	GOT1	Ferric reductase-like proteins
RTO4_9311	483.615	482.259	784.595	540.203	406.741	426.72	838.327	758.044	790.038	456.432	440.357	504.952	502.105	544.442	519.867	426.042	422.872	434.32	551.164	528.792	722.475	PFY1	Profilin
RTO4_9312	0	0	0	0	0	0.2271	0	0	0	0	0.224557	0	0	0	0	0	0	0	0	0	0
RTO4_9313	0	0	0	0.241378	0	0	0	0	0	0	0	0	0	0	0	0	0	0	0	0	0
RTO4_9314	26.2709	18.9469	28.5462	25.8274	21.0671	19.7577	14.6301	8.76705	14.0367	15.1628	14.8208	19.4446	16.5906	20.2166	15.7934	21.2777	16.8188	16.7781	32.4896	29.1539	29.8278
RTO4_9315	12.6561	8.72374	14.9122	20.5171	14.8095	19.5306	11.2231	8.76705	13.4082	18.412	16.1681	13.5707	17.7348	16.3491	17.9321	13.4514	12.2537	19.7515	9.74689	15.331	10.3831		Carnitine O-acyltransferase CRAT
RTO4_9316	3.25989	3.13509	11.9298	13.2758	12.3065	7.94849	2.00413	1.22331	2.72355	5.57002	3.1438	2.63312	3.62324	4.04332	4.27739	6.35884	8.16912	6.15905	5.33758	5.5292	5.28594	YKR051W	Predicted seven transmembrane receptor - rhodopsin family
RTO4_9317	0	0.681542	0.213032	0.96551	0.625755	0	0.400826	0	0.838015	0	0.224557	0	0.953484	0.527389	0	0.244571	0	0.424762	0.232069	0	0.566351		Glucosamine 6-phosphate synthetases, contain amidotransferase and phosphosugar isomerase domains
RTO4_9318	1.91758	4.63449	8.94733	3.86204	1.66868	2.7252	8.21692	8.35928	6.07561	4.17752	3.36836	3.84841	4.19533	3.51593	4.77093	5.38056	4.08456	2.76096	4.64138	3.01593	4.34203
RTO4_9319	127.328	130.583	107.155	140.482	153.101	147.388	151.312	159.642	163.203	142.5	140.124	153.126	146.837	174.214	156.289	126.443	147.765	133.375	116.731	124.658	72.1154	DIP5	Amino acid transporters
RTO4_9320	2.68462	3.13509	5.32579	3.13791	1.66868	2.0439	215.845	268.924	225.845	11.2948	12.5752	8.50702	32.0371	52.3873	31.9159	5.38056	7.20804	3.82286	1.85655	2.7646	1.69905
RTO4_9321	2.68462	5.31603	11.5037	3.13791	5.00604	5.45039	23.8491	31.1944	38.3392	4.79641	2.47013	2.83567	19.4511	23.9083	15.7934	4.15771	5.52617	2.54857	2.08862	2.51327	4.34203
RTO4_9322	27.4215	23.7177	33.446	23.655	24.8216	31.5668	25.4524	27.1167	25.1404	31.8729	38.1748	42.5351	31.0836	37.4446	35.2062	22.7451	24.9879	35.4677	22.0465	24.3787	17.5569	DIP5	Amino acid transporters
RTO4_9323	2.87638	2.58986	1.27819	1.93102	2.08585	2.271	3.2066	2.6505	3.56156	2.16612	2.24557	3.24077	3.05115	3.16434	1.80966	2.44571	2.16241	3.82286	1.85655	2.26194	3.58689
RTO4_9324	6.32803	5.86126	7.66914	5.79306	8.3434	6.35879	3.00619	3.26216	5.23759	5.4153	4.94026	10.3299	4.57673	6.50447	4.4419	7.5817	7.20804	8.70763	6.03379	4.52389	5.47473		Uridine permease/thiamine transporter/allantoin transport
RTO4_9325	13.9984	11.3136	11.0776	13.5171	13.9752	9.99238	9.4194	9.17482	12.1512	13.9251	15.4945	15.5962	9.34415	12.4815	10.529	12.7177	11.2926	12.9553	10.211	10.5557	10.5719		K07160: K07160; UPF0271 protein
RTO4_9326	7.8621	6.13388	10.0125	6.27582	8.3434	9.99238	6.01238	7.54374	5.8661	8.8192	5.61394	7.29173	7.81857	10.1962	7.23866	5.62513	4.80536	6.7962	5.33758	7.79114	6.985	DUR1,2	3-Methylcrotonyl-CoA carboxylase, biotin-containing subunit/Propionyl-CoA carboxylase, alpha chain/Acetyl-CoA carboxylase, biotin carboxylase subunit
RTO4_9327	26.2709	27.9432	24.4986	29.2067	30.662	26.1165	22.8471	18.9613	16.1318	27.2312	26.0487	23.6981	20.9767	21.2714	21.8805	29.3485	23.0657	26.5476	22.9748	27.8973	20.955
RTO4_9328	8.43737	11.7225	10.2255	9.17235	12.9323	11.8092	10.2211	10.602	8.17064	11.6042	10.7788	12.558	12.586	7.03186	8.71929	10.5165	15.1369	11.2562	9.05069	10.3044	11.327	MTC5	Conserved WD40 repeat-containing protein
RTO4_9329	555.333	607.799	267.568	399.239	518.542	528.007	380.383	348.439	263.765	484.592	509.072	487.736	424.491	509.985	509.832	509.93	451.224	504.83	539.792	556.941	329.616
RTO4_9330	0.958792	1.6357	4.47366	2.65515	3.54595	1.5897	0.400826	0.40777	0.419007	1.23778	0.449115	1.41784	0.381394	0.527389	0.65806	1.22285	0.720804	1.06191	0.696207	0.251327	0.188784
RTO4_9331	241.807	212.914	260.538	203.723	215.677	221.649	164.539	159.642	202.59	192.32	195.365	210.042	189.743	183.707	220.285	196.88	194.617	188.807	260.149	225.943	273.359	CRC1	Mitochondrial carnitine-acylcarnitine carrier protein
RTO4_9332	4.98572	7.22435	4.68669	6.03444	6.46614	6.13169	6.61362	6.52432	8.38015	6.65308	5.83849	7.69682	7.24648	8.26243	8.39026	7.5817	7.44831	5.30953	8.12241	6.53451	9.2504
RTO4_9333	2.68462	2.45355	8.52126	3.13791	2.71161	2.0439	0.200413	0.81554	0.419007	1.70195	0.224557	0.810192	0.762788	1.23057	0.65806	1.95657	2.16241	3.18572	1.16034	0.753981	2.83176
RTO4_9334	9.39617	13.2219	12.5689	12.3103	11.6808	11.5821	10.6219	10.3981	8.17064	13.7703	13.698	12.9631	9.91624	14.4153	10.6935	9.04912	7.68858	10.4067	9.28276	9.04778	13.4036		BLAST: probable GUS1-Glutamyl-tRNA synthetase [Ustilago hordei]
RTO4_9335	17.45	13.4945	11.7167	14.4827	10.0121	11.5821	16.6343	19.573	19.2743	10.057	9.43141	12.3554	12.3953	13.1847	10.1999	13.4514	12.9745	12.1057	13.6921	11.561	17.3681		HMMPfam:Starch binding domain:PF00686,SUPERFAMILY::SSF49452
RTO4_9336	1.91758	1.77201	1.70425	0.96551	1.66868	0.681299	2.80578	1.42719	1.67603	0.309446	1.34734	1.82293	1.14418	2.46115	2.46772	1.22285	0.720804	1.69905	0.928276	2.26194	0.566351		DNA polymerase alpha, catalytic subunit
RTO4_9337	10.9302	10.2231	12.9949	10.1379	8.96916	9.08398	10.6219	9.37871	9.63717	8.35503	7.41039	7.29173	8.00927	4.57071	5.75802	9.78284	8.16912	10.6191	6.96207	9.2991	10.7607
RTO4_9338	11.6973	11.4499	10.8646	9.89648	11.055	12.2634	15.031	12.437	17.5983	11.2948	12.7998	14.3809	11.8232	14.4153	11.8451	11.984	8.88992	10.4067	12.9959	15.8336	16.613
RTO4_9339	310.265	250.262	194.285	264.067	340.619	296.819	112.432	70.1364	88.6201	222.956	205.47	260.274	139.209	163.139	148.063	224.761	233.06	238.929	229.284	258.616	148.762		Sexual differentiation process protein ISP4
RTO4_9340	3.64341	3.40771	10.2255	7.24133	2.50302	3.17939	0.801651	0.81554	1.67603	1.70195	2.69469	1.21529	0.953484	1.23057	0.822574	1.46743	1.68188	1.91143	6.03379	6.78583	12.6485
RTO4_9341	18.9841	22.6272	29.6114	30.4136	31.7049	25.4352	16.6343	21.6118	23.0454	19.4951	20.6593	20.2548	20.0232	17.4038	12.6676	22.9897	28.8322	23.5743	18.3334	19.8548	21.1438		Uncharacterized conserved protein, contains LRR repeats
RTO4_9342	652.362	614.206	530.449	602.478	607.817	632.927	467.363	457.722	482.696	602.8	629.434	601.365	572.281	640.954	572.512	602.623	628.061	612.507	744.477	702.459	898.422	TIF11	Translation initiation factor 1A (eIF-1A)
RTO4_9343	0.575275	0.545234	0.213032	0.241378	0.625755	0.908398	0	0	0	0.464169	1.12279	0	0.381394	0.351593	0.164515	0.489142	0.240268	0.637144	0.464138	0.502654	0
RTO4_9344	2.87638	0.954159	0.852126	0.96551	0.625755	1.8168	4.40908	3.26216	3.56156	0.464169	1.12279	0.810192	0.381394	1.23057	0.65806	1.95657	0.720804	0.637144	1.16034	1.00531	0.755135		SUPERFAMILY::SSF54928
RTO4_9345	0.767034	0.272617	0.213032	0.482755	0.208585	0.2271	1.6033	3.66993	2.09504	0.618891	0.449115	0.202548	0.953484	0.351593	0.32903	0.244571	0.240268	0	0.464138	0.502654	0.755135		Purple acid phosphatase
RTO4_9346	9.20441	7.22435	24.9247	11.8275	10.4293	9.76528	4.40908	2.6505	4.19007	4.33224	3.81748	6.48154	2.66976	2.63695	3.45481	6.84799	4.80536	5.30953	7.65827	3.51858	9.2504
RTO4_9347	102.591	94.4617	212.819	128.413	94.0718	98.5612	93.1919	92.3599	100.352	104.283	86.4546	97.8307	98.9717	111.455	102.328	96.1164	93.224	96.4211	122.764	113.097	135.169	TOA2	Transcription initiation factor IIA, gamma subunit
RTO4_9348	213.235	256.396	236.678	235.826	221.726	219.151	190.392	216.322	188.972	222.337	214.228	225.031	225.213	186.52	175.702	236.5	251.32	235.531	236.478	243.033	265.996		NADH:ubiquinone oxidoreductase NDUFA2/B8 subunit
RTO4_9349	22.6275	17.3112	79.8868	39.8273	20.0242	19.7577	6.41321	5.09712	10.0562	22.4348	19.5365	20.4573	16.5906	14.5911	12.6676	13.9405	18.9812	27.8219	27.6162	23.1221	46.6296	SME1	Small nuclear ribonucleoprotein E
RTO4_9350	16.4912	14.585	23.6465	22.6895	10.8464	10.2195	4.00826	11.2137	2.93305	13.3062	13.4734	16.2038	15.0651	15.6459	15.7934	15.408	13.455	16.5657	15.3165	10.8071	8.30648
RTO4_9351	3004.28	2892.33	1870.63	3000.08	3239.33	3257.29	1652	1779.51	2097.34	3161.61	3231.16	2992.04	2875.52	3036.36	2847.09	2835.07	3036.51	3225.22	3198.14	3317.52	3230.66	RPS24A,RPS24B	40S ribosomal protein S24
RTO4_9352	43.9127	49.48	31.1026	46.3445	47.766	57.6833	104.014	71.9714	77.3069	66.6855	66.469	59.144	70.3672	71.7249	80.7768	56.0067	63.4308	56.281	71.4772	59.5645	44.9305
RTO4_9353	79.9633	76.469	107.155	92.689	74.6734	77.6681	68.5412	53.4179	55.728	53.5341	51.1991	52.4599	49.1998	47.1134	50.0125	72.393	74.0026	64.7763	68.9245	68.361	92.504	CLP1	mRNA cleavage and polyadenylation factor IA/II complex, subunit CLP1
RTO4_9354	4.21869	2.45355	2.98244	2.65515	3.33736	1.3626	0.801651	0.611655	0.419007	0.773614	0.673672	1.41784	1.33488	0.703186	2.13869	2.20114	1.92214	2.33619	1.85655	0.753981	1.1327	CTA1,CTT1	Catalase
RTO4_9355	39.3105	33.8045	53.4709	52.6203	44.6372	40.6508	18.2376	17.5341	19.2743	30.9446	22.6803	35.6485	31.465	23.5567	19.7418	49.6479	45.6509	38.2286	32.2576	29.6566	33.6035		K04773: sppA; protease IV
RTO4_9356	23.2028	26.4438	52.8318	25.8274	22.9444	25.2081	18.2376	13.6603	13.6177	17.7931	14.3717	16.2038	13.9209	15.4701	17.1095	17.8537	19.4617	20.3886	28.0803	23.8761	39.8334		BLAST: glycerol-3-phosphate O-acyltransferase [Sanghuangporu...
RTO4_9357	25.8874	9.95052	22.7944	22.2067	8.13482	13.1718	161.934	257.915	225.007	86.1806	66.6936	72.9173	70.7485	63.1109	66.9576	80.2193	73.7623	94.5096	3.48103	3.01593	4.71959
RTO4_9358	0.191758	0	1.27819	0.482755	0	0	0	0.40777	0	0	0.224557	0	0	0	0	0	0	0.424762	0	0	0
RTO4_9359	6.13627	9.13267	9.16036	6.03444	6.46614	8.40269	8.61775	6.93209	6.49461	8.20031	8.9823	8.30447	8.39066	9.49301	8.71929	9.04912	6.24697	8.70763	4.87345	6.03185	6.04108		HMMPfam:Uncharacterised protein family, YAP/Alf4/glomulin:PF08568
RTO4_9360	1.34231	0.545234	1.06516	0	0.83434	0.681299	0.601238	1.63108	0	0.309446	0.224557	0.405096	0.190697	0.878982	0	0.733713	0.961072	0.424762	0.232069	0	0.188784		Sexual differentiation process protein ISP4
RTO4_9361	0.191758	0.954159	1.70425	0.482755	0.625755	0.454199	0.601238	0	0.209504	0.309446	0.224557	0.202548	0.572091	0	0.65806	0	0.480536	0.212381	0.696207	0.251327	0.566351		FOG: Zn-finger
RTO4_9362	0.383517	0.817851	0.639095	0.96551	0.625755	1.8168	1.00206	0.611655	0.419007	0.309446	1.34734	1.01274	0.953484	0.175796	0.822574	1.712	1.68188	1.06191	0.464138	0.251327	0.377567	SNC2,SNC1	Synaptobrevin/VAMP-like protein
RTO4_9363	18.0253	18.2653	15.5513	17.8619	17.104	17.9409	9.82023	13.8642	10.6847	20.114	17.2909	19.0395	14.8744	15.6459	15.9579	15.8971	15.3772	18.2648	14.6203	18.8495	12.6485	YOL075C	Pleiotropic drug resistance proteins (PDR1-15), ABC superfamily
RTO4_9364	125.027	108.502	116.954	96.7924	75.9249	102.422	1560.41	1522.41	1520.16	1504.06	1458.28	1705.25	1533.97	1176.78	1267.26	930.348	884.667	851.861	123.229	143.508	155.558	FET5,FET3	Multicopper oxidases
RTO4_9365	28.572	29.0337	46.2279	50.2065	32.5393	37.6985	21.6446	18.9613	23.8834	36.824	28.5188	24.1032	33.1813	30.5886	23.3611	28.8594	36.0402	30.3705	29.2407	32.4212	42.0988	MSH2	Mismatch repair ATPase MSH2 (MutS family)
RTO4_9366	6.71155	7.22435	7.88217	8.68959	6.88331	5.45039	10.0206	14.4758	9.63717	8.35503	7.41039	11.1401	7.05578	8.61402	6.08705	6.60341	11.2926	5.09715	8.12241	6.53451	9.81675
RTO4_9367	27.4215	29.3063	57.0925	45.8617	28.7847	31.7939	17.0351	20.7963	14.2462	26.3029	26.0487	21.6726	22.1208	15.9975	14.4773	33.2616	34.1181	29.9457	27.1521	27.3947	42.8539		HMMPfam:PAPA-1-like conserved region:PF04795
RTO4_9368	52.7336	46.2086	42.3933	48.5169	45.4715	45.4199	30.2623	29.3594	24.7214	40.8468	41.3186	44.5606	37.758	38.3236	40.7997	50.8707	49.9758	47.361	39.4517	39.4584	41.3436		BLAST: glycosyltransferase 2 [Moniliophthora roreri MCA ...
RTO4_9369	7.67034	7.49696	15.1252	8.20684	10.2207	11.1279	6.41321	8.97094	12.3607	6.8078	11.2279	7.69682	12.586	8.61402	10.858	9.53826	6.96778	9.76953	9.28276	9.04778	8.87283		BLAST: transmembrane protein, putative [Rhizoctonia solani A...
RTO4_9370	322.921	347.995	684.896	437.376	337.908	309.537	170.752	165.758	177.031	203.77	189.751	217.131	241.804	205.154	210.086	278.322	296.01	252.734	339.981	251.327	623.93	MRPL37	Mitochondrial/chloroplast ribosomal protein L54/L37
RTO4_9371	55.2264	60.5209	57.3055	62.5168	62.3669	57.9104	55.9152	56.68	41.6912	65.6025	70.0619	62.1822	58.3532	57.837	64.3253	59.1862	61.2684	62.2277	55.0003	59.8159	41.3436		HMMPfam:Protein of unknown function (DUF2841):PF11001
RTO4_9372	288.788	318.144	149.122	216.516	289.516	304.313	255.927	229.167	226.264	280.513	302.479	270.402	250.766	273.891	294.646	269.762	259.97	267.176	284.052	276.963	194.825	CLB4,CLB2,CLB3	Cyclin B and related kinase-activating proteins
RTO4_9373	140.367	141.352	172.769	138.309	146.01	137.622	76.9585	81.3501	72.0693	118.363	103.746	100.666	92.8694	74.5377	80.1188	133.78	135.992	112.774	135.528	146.524	209.927	CMK2,CMK1	Ca2+/calmodulin-dependent protein kinase, EF-Hand protein superfamily
RTO4_9374	23.2028	29.5789	23.2204	23.655	23.3615	21.3474	68.7416	55.6606	63.4796	25.684	27.1714	29.1669	33.7533	31.4676	40.4707	22.5005	23.0657	21.6629	22.2786	19.3522	23.2204		Predicted lipase
RTO4_9375	6.32803	9.81421	24.7117	8.93097	6.46614	10.2195	8.61775	3.87381	6.28511	8.20031	8.53318	11.1401	6.86509	5.27389	5.92254	5.38056	9.13019	6.7962	9.51483	10.0531	10.0055		HMMPfam:S1/P1 Nuclease:PF02265,SUPERFAMILY::SSF48537
RTO4_9376	15.3407	11.7225	10.8646	13.9999	12.9323	14.0802	37.4772	41.7964	34.5681	14.0798	11.677	17.2166	14.8744	15.9975	15.9579	11.7394	10.3315	14.8667	16.2448	19.3522	16.613		BLAST: expressed protein [Cryptococcus neoformans var. neofo...
RTO4_9377	539.8	533.92	321.678	460.79	499.353	462.375	855.562	834.093	767.621	568.916	566.334	618.582	641.504	688.946	721.891	508.218	477.893	524.582	603.147	571.769	425.518	ARG5,6	Acetylglutamate kinase/acetylglutamate synthase
RTO4_9378	256.765	257.896	782.039	388.618	224.02	250.718	106.82	105.205	113.76	159.519	146.187	158.19	147.027	153.47	151.683	171.444	199.182	182.648	230.444	205.334	372.281	SPC97	Gamma-tubulin complex, DGRIP84/SPC97 component
RTO4_9379	0	0	0.213032	0	0	0.2271	0.200413	0.40777	0	0.154723	0.449115	0	0	0	0.164515	0.244571	0.240268	0.212381	0.696207	0	0
RTO4_9380	110.069	98.1421	61.3531	78.2063	100.121	97.1986	104.415	94.6026	61.1751	90.0487	97.2334	101.679	92.488	93.6995	97.0638	97.3392	95.867	88.9877	92.5955	96.007	72.4929
RTO4_9381	68.266	70.1988	63.9095	73.6202	71.7532	75.6242	58.9214	52.1946	41.9007	57.7116	56.1394	53.8778	62.93	43.9491	52.8093	77.0398	73.2818	67.7496	64.7472	75.9008	87.5956	NPL6	K11761: NPL6, RSC7; chromatin structure-remodeling complex protein RSC7
RTO4_9382	2.68462	4.22556	7.03004	4.3448	1.87727	2.9523	5.61156	4.28158	4.19007	2.47557	2.47013	3.24077	2.47906	3.34013	4.77093	2.44571	1.68188	2.54857	4.17724	3.01593	3.39811
RTO4_9383	9.39617	12.6767	53.0449	27.9998	17.3126	12.9447	10.4215	11.6214	17.3888	11.14	10.7788	11.9503	13.5395	11.9542	8.06123	12.7177	13.2147	11.8933	8.12241	10.5557	19.8223		HMMPfam:Thioesterase superfamily:PF03061,SUPERFAMILY::SSF54637
RTO4_9384	136.34	149.258	154.874	142.413	123.065	129.22	90.787	91.9521	92.8101	109.853	111.83	126.795	108.507	108.291	105.454	126.199	129.985	111.925	134.832	137.225	137.623	NOC2	Predicted protein involved in nuclear export of pre-ribosomes
RTO4_9385	16.4912	18.2653	23.8595	22.4481	16.061	18.8493	8.01651	9.78648	8.58965	13.4609	14.8208	14.3809	14.3023	10.372	7.56769	19.5657	13.455	15.5038	13.46	13.3203	18.6896		BLAST: putative pre-mrna-splicing factor 38b [Diaporthe ampe...
RTO4_9386	2.49286	1.90832	1.06516	1.68964	1.87727	1.8168	1.40289	1.83496	1.88553	0.618891	0.673672	2.02548	0.953484	0.527389	2.30321	0.733713	1.44161	2.12381	2.08862	0.753981	0.566351		Dolichol phosphate-mannose regulatory protein (DPM2)
RTO4_9387	27.0379	23.7177	40.476	28.7239	21.4843	25.4352	16.8347	17.738	13.1987	20.7329	18.8628	20.8624	19.4511	20.744	20.2353	22.5005	19.9423	19.3267	37.8272	28.9026	47.7623	MRF1	Mitochondrial polypeptide chain release factor
RTO4_9388	1292.64	1394.3	1270.31	1169.72	1159.32	1123.46	735.515	703.403	688.848	1038.5	1103.7	1104.09	949.861	1032.1	1034.47	1114.02	1050.21	1065.73	1460.41	1336.81	1713.59	EGD1	RNA polymerase II general transcription factor BTF3 and related proteins
RTO4_9389	490.326	512.792	326.577	507.617	500.395	578.196	413.251	383.1	421.94	567.214	589.463	510.826	534.905	541.629	587.318	467.864	489.186	525.431	577.62	650.183	537.09	SBH2,SBH1	Sec61 protein translocation complex, beta subunit
RTO4_9390	81.8809	83.1481	64.5486	70.7236	75.9249	74.4887	91.3882	70.7481	63.6891	82.0031	91.6194	86.2855	75.516	86.316	89.3316	81.4421	74.2428	75.1829	98.1651	89.4725	70.0388		Extracellular protein SEL-1 and related proteins
RTO4_9391	37.9682	39.8021	22.3683	33.3101	33.7908	33.8378	38.2788	36.0876	34.9871	41.4657	44.9115	45.1682	44.4324	48.344	48.0383	40.1096	37.9624	41.6267	40.6121	41.2176	29.0727	HYM1	Conserved protein Mo25
RTO4_9392	4.02693	4.36187	2.76941	4.82755	4.79746	6.81299	5.21073	2.6505	3.98057	5.10585	8.08407	3.03822	4.38603	3.86752	5.59351	4.40228	9.13019	5.52191	5.33758	6.28318	4.53081		HMMPfam:Thaumatin family:PF00314,PIRSF::PIRSF002703,PRINTS:Pathogenesis-related protein signature:PR00347,ProSiteProfiles:Thaumatin family profile.:PS51367,SMART:Thaumatin family:SM00205,SUPERFAMILY::SSF49870
RTO4_9393	13.0396	14.7213	24.0726	13.9999	12.0979	18.8493	18.6384	19.3691	17.8078	21.3518	17.0664	19.4446	17.9255	23.3809	22.374	16.3862	13.455	18.4772	16.4769	16.8389	18.1232		BLAST: MIND kinetochore complex component Nnf1 [Trichophyton...
RTO4_9394	34.3248	37.8937	21.7292	27.9998	35.668	39.7424	29.8615	30.3789	34.9871	33.8843	34.3573	34.2306	27.8417	34.8077	31.7514	28.1257	34.5986	37.3791	24.5993	27.8973	22.4653		HMMPfam:Protein of unknown function (DUF3317):PF11779
RTO4_9395	1.53407	0.954159	1.27819	1.44827	1.87727	1.3626	1.80371	1.63108	2.09504	0.928337	0.224557	0.810192	1.52558	0.703186	0.822574	1.712	1.68188	1.48667	1.39241	1.00531	0.943919
RTO4_9396	4.02693	4.08925	2.98244	6.03444	5.6318	5.22329	3.80784	2.03885	3.14256	3.4039	3.1438	4.25351	2.86045	3.16434	2.79675	4.64685	2.64295	5.30953	4.87345	2.26194	3.77567		HMMPfam:Domain of unknown function (DUF2411):PF10304,SUPERFAMILY::SSF48371
RTO4_9397	0.767034	0.545234	0.639095	0.96551	0.625755	0.908398	0.400826	0	0.209504	0.154723	0.449115	0.405096	0.190697	0.175796	0.32903	0.244571	1.20134	0	0.232069	0.251327	0.755135		SMART:N-terminal domain of CBF1 interacting co-repressor CIR:SM01083
RTO4_9398	0.383517	2.18094	3.62154	1.93102	0.41717	1.3626	0.200413	0.40777	1.04752	0.464169	0.224557	1.41784	0.762788	0.351593	0.65806	0.489142	0.961072	1.48667	0.232069	1.00531	0.755135
RTO4_9399	0.383517	0.817851	0.639095	0.482755	0.41717	0.454199	0	0.40777	0.209504	0.154723	0.449115	0	0.190697	0.175796	0.32903	0	0	0	0	0.502654	0
RTO4_9400	215.92	211.414	169.36	211.688	206.708	216.199	283.384	224.885	218.303	211.97	198.284	223.41	221.208	243.478	220.45	193.7	197.741	207.496	256.668	231.221	210.683
RTO4_9401	2.10934	1.77201	3.83457	2.1724	2.50302	1.5897	3.2066	2.03885	1.67603	0.928337	0.449115	2.02548	0.572091	2.28535	1.1516	2.20114	0.720804	2.33619	1.16034	1.50796	1.51027		Uncharacterized conserved protein
RTO4_9402	0.191758	0.545234	0	0.724133	0.625755	0.454199	0.200413	0.81554	0.628511	0.464169	0	0.202548	0.381394	0.878982	0.32903	1.22285	0.480536	0.637144	0.464138	0.753981	0.943919		SMART:N-terminal domain of CBF1 interacting co-repressor CIR:SM01083
RTO4_9403	2.10934	0.817851	2.13032	0.96551	1.66868	0.908398	2.80578	2.24273	0.838015	1.85667	0.224557	1.21529	0.572091	0.351593	0.987089	1.712	2.16241	1.27429	1.39241	0.502654	0.377567
RTO4_9404	41.0363	45.9359	89.8993	58.6547	40.6741	50.4161	31.064	31.3983	25.1404	33.1107	35.4801	37.2688	35.851	30.4128	28.4611	40.1096	37.4818	41.8391	47.11	40.715	66.4519	RRP46	Exosomal 3'-5' exoribonuclease complex, subunit Rrp46
RTO4_9405	381.599	333.819	233.696	372.687	366.275	387.432	189.39	206.739	223.75	411.253	394.772	390.107	359.082	388.862	344.988	342.399	330.609	432.196	383.146	350.853	319.233	SMT3	Ubiquitin-like proteins
RTO4_9406	23.9698	29.0337	25.5638	21.2412	23.3615	23.3913	22.4462	17.738	19.9028	21.5065	22.6803	27.5465	21.1674	18.4586	21.5515	24.2125	19.2214	22.9372	34.3462	30.1593	37.3792		HMMPfam:Protein of unknown function (DUF2034):PF10356
RTO4_9407	50.049	58.2037	98.8466	60.8271	50.4776	55.4123	29.8615	20.5924	22.4169	35.741	36.6029	36.8637	31.0836	29.0064	25.4998	40.1096	43.4885	44.3877	44.5572	46.4955	60.5996	GLE1	Nuclear-export-signal (NES)-containing protein/polyadenylated-RNA export factor
RTO4_9408	0.767034	0.408925	1.27819	0.482755	0	0	0	0.203885	0	0	0.224557	0	0.953484	0.351593	0	0	0	0.212381	0.464138	0.251327	0.188784		HMMPfam:NADH(P)-binding:PF13460,SUPERFAMILY::SSF51735
RTO4_9409	137.107	136.581	201.102	149.171	146.844	156.926	102.411	105.612	133.454	144.356	135.857	134.897	137.302	137.121	133.586	136.96	143.2	155.675	137.153	134.963	150.649		V-SNARE
RTO4_9410	0	0.136308	0.426063	0	0	0	0.601238	0	0	0.154723	0.449115	0	0	0	0.32903	0	0.480536	0.424762	0	0	0.188784
RTO4_9411	35.8588	35.3039	60.501	46.3445	38.3796	47.0096	21.0433	18.7574	18.8553	34.039	27.8451	32.0026	24.5999	26.1937	26.9804	31.3051	32.1959	30.1581	43.629	34.1805	65.3192		Microtubule-associated protein essential for anaphase spindle elongation
RTO4_9412	1.15055	1.90832	1.49122	1.44827	1.87727	0.681299	0.200413	0.203885	0.209504	0.928337	0.673672	1.21529	0.190697	1.23057	0.32903	0.733713	0.720804	1.69905	1.39241	0.753981	0.377567		Intramembrane metalloprotease (sterol-regulatory element-binding protein (SREBP) protease)
RTO4_9413	0.575275	1.22678	1.27819	2.1724	1.04293	0.908398	0.801651	1.01942	0.838015	0.773614	0	1.01274	0.762788	0.175796	0.65806	0.978284	1.68188	0	0	0.502654	0.943919
RTO4_9414	31.4484	35.9854	67.744	43.448	40.2569	40.4237	28.4586	31.3983	31.8446	36.6693	32.5608	27.5465	33.7533	26.7211	31.5869	36.9302	41.3261	34.8305	42.4686	33.1752	60.9771		Chromatin remodeling protein, contains PHD Zn-finger
RTO4_9415	170.665	168.75	365.562	195.033	150.39	142.619	170.351	156.991	155.871	110.472	101.949	107.148	103.548	100.028	101.999	118.372	129.745	113.199	195.634	156.325	386.44	YFH1	Mitochondrial matrix protein frataxin, involved in Fe/S protein biosynthesis
RTO4_9416	0	0.272617	0	0	0	0	0.200413	0.203885	0	0	0	0	0	0	0	0	0	0	0	0.251327	0		Predicted E3 ubiquitin ligase
RTO4_9417	42.5704	44.8455	81.165	63.9651	46.3059	46.1012	31.8656	23.2429	21.5789	35.5863	32.7854	38.2816	39.665	26.1937	26.1579	42.3108	44.2093	43.3258	38.0593	42.9769	62.4874		Nuclear matrix protein
RTO4_9418	12.0808	11.5862	34.9372	13.7585	10.0121	11.1279	4.40908	3.26216	6.91362	4.95113	3.59292	6.07644	5.33951	4.39491	2.46772	6.11427	7.92885	5.09715	7.65827	5.02654	11.7046
RTO4_9419	4.79396	5.72495	4.0476	6.27582	5.00604	7.04009	5.81197	6.52432	9.21816	6.34364	5.38938	5.0637	4.38603	8.43823	5.75802	3.66856	7.20804	4.67239	3.24896	4.52389	3.39811		SUPERFAMILY::SSF54928
RTO4_9420	13.2313	18.6743	12.9949	14.4827	16.8954	17.0325	14.8305	12.8448	9.42767	20.4234	15.0453	19.8497	17.3534	17.4038	17.7676	20.7885	19.4617	21.2381	16.709	15.0796	15.8578	MPH1	DEAD-box like helicase
RTO4_9421	42.1869	38.3027	48.1451	47.7928	39.0054	44.2844	33.6693	32.6216	36.4536	42.3941	39.5221	36.0535	34.1347	41.488	35.6997	34.9736	45.1704	39.2905	42.2365	38.2017	41.3436	EAF6	Uncharacterized conserved protein
RTO4_9422	74.0188	86.0106	73.4959	72.896	99.0779	87.8876	48.9007	57.2917	49.2334	76.5878	71.1847	73.3224	69.6044	58.1886	67.7801	83.6432	82.412	77.9439	72.4055	74.1415	66.2631	HSF1	Heat shock transcription factor
RTO4_9423	14.9572	20.31	24.4986	15.6895	15.6439	15.897	26.6549	32.6216	25.9785	21.5065	27.8451	25.9261	20.786	24.2599	27.803	22.256	18.2604	25.9105	24.1352	27.1433	34.3586		Checkpoint kinase and related serine/threonine protein kinases
RTO4_9424	0.575275	1.36308	3.40851	0.724133	1.4601	1.3626	0.801651	0	1.46653	1.08306	1.5719	1.21529	0.190697	0.703186	0.987089	0.978284	1.92214	0.849525	1.39241	0.251327	1.1327
RTO4_9425	117.74	113.409	69.2353	98.7234	131.826	126.494	116.239	112.545	153.357	145.439	154.72	151.708	143.404	170.523	151.189	119.106	130.946	134.862	100.486	124.407	73.2481	LCB2	Serine palmitoyltransferase
RTO4_9426	38.3517	47.708	73.4959	64.9306	62.9927	57.2291	54.3119	48.1169	59.2895	61.1155	59.5077	51.4472	65.5997	49.0472	57.5802	45.7348	51.6576	60.9534	49.8948	53.5327	51.538		HMMPfam:Protein of unknown function (DUF1115):PF06544,PIRSF::PIRSF038021,SUPERFAMILY::SSF54495
RTO4_9427	12.4643	11.7225	28.5462	19.0688	14.1838	9.53818	17.2355	16.5147	12.9892	15.627	15.0453	16.2038	19.0697	14.2395	11.8451	19.3211	21.8644	19.9638	13.6921	13.3203	21.5213		BLAST: expressed protein [Cryptococcus neoformans var. neofo...
RTO4_9428	72.8682	74.2881	41.1151	63.2409	83.6426	79.4849	99.2043	79.719	66.8317	86.7995	84.8827	86.0829	88.6741	87.5466	96.7348	61.3873	73.522	66.4753	76.1186	81.9326	50.9716	DRS2,DNF2,DNF1	P-type ATPase
RTO4_9429	2.68462	1.6357	2.98244	2.41378	1.25151	2.9523	2.00413	3.66993	3.98057	1.85667	2.47013	2.43058	2.09767	1.93376	1.80966	1.46743	2.16241	1.06191	2.32069	3.76991	3.02054		BLAST: heat shock 70 kDa protein 12A [Rhizoctonia solani AG-...
RTO4_9430	9.58792	9.13267	13.421	13.7585	10.2207	12.7176	11.2231	8.35928	8.58965	14.5439	14.3717	14.5835	9.72554	11.0752	11.3515	14.9188	14.1758	12.7429	11.3714	13.3203	14.1588	DNA2	DNA replication helicase
RTO4_9431	0.191758	0.136308	1.49122	0.241378	0.208585	0.454199	0	0.203885	0.209504	0.154723	0	0.202548	0	0	0	0.244571	0.240268	0.212381	0	0.251327	0		BLAST: DNA replication ATP-dependent helicase Dna2 [Rhod...
RTO4_9432	156.283	154.437	91.1775	132.516	133.703	145.117	1501.69	1612.12	1434.89	181.954	203.224	243.665	1140.94	1279.09	1205.73	174.379	176.117	172.666	173.355	166.379	121.01	ANP1	K05533: ANP1; mannan polymerase II complex ANP1 subunit
RTO4_9433	88.4007	99.3689	149.122	132.034	102.207	109.462	88.1816	79.5151	110.408	88.5015	80.3916	73.93	100.497	76.823	92.4574	93.4261	76.6455	74.3334	77.9752	73.3875	81.7433
RTO4_9434	5.561	7.08804	12.9949	10.3792	8.3434	8.85689	4.40908	7.74763	5.02809	5.10585	7.85951	5.67134	6.86509	6.50447	6.90963	5.38056	8.40938	7.00858	6.96207	10.5557	13.2149	GAD1	Glutamate decarboxylase/sphingosine phosphate lyase
RTO4_9435	2.3011	1.90832	2.34335	1.93102	3.33736	4.54199	20.6425	16.7186	19.0648	2.93973	2.02102	2.63312	7.24648	4.7465	3.61933	2.44571	2.64295	2.54857	2.32069	3.01593	2.64297	GAD1	Glutamate decarboxylase/sphingosine phosphate lyase
RTO4_9436	11.889	15.4029	25.9899	15.4482	15.8525	12.0363	21.6446	14.4758	10.4752	9.90226	8.75774	10.9376	12.7767	14.9427	12.1741	15.408	12.7342	9.76953	21.1183	15.5823	25.8634
RTO4_9437	52.5418	57.6585	61.5661	69.034	56.9437	61.3169	38.6797	25.2817	24.7214	48.2735	40.6449	35.6485	40.6184	37.4446	33.7256	54.2947	65.3529	44.3877	41.0762	49.2601	53.4258	PDS5	Sister chromatid cohesion complex Cohesin, subunit PDS5
RTO4_9438	81.3056	81.3761	83.5084	91.9649	93.0289	91.5211	44.2912	44.243	36.2441	79.837	69.6128	69.6765	58.1626	49.9262	49.19	84.8661	75.9247	83.041	59.1776	72.1309	60.9771	NAT1	N-terminal acetyltransferase
RTO4_9439	225.124	222.319	134.423	197.447	190.23	194.624	339.499	290.128	177.659	224.967	236.234	219.157	255.534	274.77	275.233	213.755	211.676	202.824	242.744	226.446	185.197		RNA-binding protein LARP/SRO9 and related La domain proteins
RTO4_9440	85.716	76.7417	72.8568	69.5167	69.0416	84.254	70.3449	64.8354	92.8101	102.272	103.072	110.996	125.097	117.432	134.738	100.274	110.523	104.704	81.6883	96.2583	68.1509
RTO4_9441	0.383517	0.136308	0.426063	0	1.04293	0.2271	0.601238	1.42719	0.209504	0.309446	0.224557	0.202548	0	0	0.32903	0	0.720804	0.212381	0.232069	0.251327	1.1327
RTO4_9442	11.6973	11.3136	16.1904	18.8275	13.9752	14.9886	11.4235	11.0098	12.3607	16.5553	14.8208	12.9631	10.2976	12.8331	12.1741	13.696	13.9356	15.0791	16.709	13.3203	11.5158		HMMPfam:Ankyrin repeats (3 copies):PF12796,ProSiteProfiles:Ankyrin repeat profile.:PS50088,ProSiteProfiles:Ankyrin repeat region circular profile.:PS50297,SUPERFAMILY::SSF48403
RTO4_9443	1.91758	2.72617	2.98244	1.93102	1.4601	1.8168	1.20248	1.63108	1.46653	1.54723	1.34734	1.41784	1.33488	1.75796	1.64515	3.42399	1.68188	2.76096	1.16034	0.502654	2.45419		HMMPfam:F-box domain:PF00646,ProSiteProfiles:F-box domain profile.:PS50181,SUPERFAMILY::SSF81383
RTO4_9444	61.7462	47.299	37.0675	48.0341	62.9927	55.4123	48.0991	45.4664	47.1383	62.8175	59.7323	51.4472	53.7765	59.0676	59.8834	57.4742	54.5409	56.0686	50.591	54.7893	43.9866	POL2	DNA polymerase epsilon, catalytic subunit A
RTO4_9445	27.805	23.854	25.7768	24.8619	26.2817	31.3397	18.8388	16.5147	20.5314	23.3631	20.8838	19.4446	22.5022	18.986	20.3998	21.7668	19.4617	20.601	26.4559	27.8973	22.8428		BLAST: expressed protein [Cryptococcus neoformans var. neofo...
RTO4_9446	57.5275	49.6163	66.8919	65.6547	58.6124	53.5955	39.8821	38.5343	39.3867	48.7377	50.5254	44.7631	42.7161	37.2688	37.5094	51.1153	55.0214	51.1839	39.4517	47.2495	40.3997	TRZ1	Predicted metal-dependent hydrolase (beta-lactamase superfamily)
RTO4_9447	5.75275	8.72374	17.0425	12.5516	8.55199	5.22329	4.40908	2.85439	3.98057	7.27197	6.73672	7.89937	7.81857	6.32867	5.59351	6.84799	10.3315	6.7962	10.4431	13.069	17.7457		HMMPfam:Frag1/DRAM/Sfk1 family:PF10277
RTO4_9448	13.2313	13.9035	9.37339	15.6895	14.1838	15.4428	17.8367	20.1846	12.3607	16.5553	15.4945	14.5835	14.3023	17.228	17.9321	19.5657	13.6953	12.1057	12.2997	17.3416	7.92892
RTO4_9449	0	0	0.426063	0.241378	0.208585	0	1.40289	0.40777	0.838015	0.154723	0	0	0.190697	0.878982	0.65806	0.244571	0.240268	0.424762	0.464138	0.502654	0.755135
RTO4_9450	0	0	0.213032	0	0	0.454199	0	0	0.209504	0.154723	0.224557	0	0.190697	0	0	0.244571	0.480536	0.637144	0.464138	0	1.32149
RTO4_9451	4.79396	4.36187	11.2907	8.93097	4.79746	4.99619	2.20454	3.05827	3.77107	3.24918	2.47013	3.44332	3.62324	2.81274	2.79675	3.66856	3.36375	5.09715	5.10552	5.5292	9.43919
RTO4_9452	0.383517	0.136308	0.213032	0	0.208585	0.454199	1.00206	0.611655	0.419007	0.154723	0.449115	0.405096	0	0.175796	0.164515	0.244571	0.720804	0.424762	0.232069	0.251327	0.377567		BLAST: secreted protein [Melampsora larici-populina 98AG31]
RTO4_9453	0	0	0	0	0	0	0	0	0	0	0	0	0	0.175796	0	0	0	0	0	0	0
RTO4_9454	0.383517	1.09047	0.852126	0.724133	1.66868	0.454199	1.40289	1.63108	2.30454	0.928337	1.5719	3.03822	1.33488	1.40637	1.48063	2.20114	0.720804	1.27429	0.232069	0.251327	0.566351
RTO4_9455	129.245	139.58	131.014	180.068	166.451	145.117	70.7457	61.981	76.4688	127.956	116.77	118.288	116.134	72.7797	83.08	168.509	177.558	165.02	110.929	146.021	129.317		Putative N2,N2-dimethylguanosine tRNA methyltransferase
RTO4_9456	181.979	203.645	346.602	260.205	171.457	179.636	193.398	140.273	154.195	165.089	188.404	181.888	187.836	173.335	192.153	196.635	170.11	173.728	237.406	217.398	368.128	YLR126C	Predicted glutamine synthetase
RTO4_9457	13.9984	10.9047	7.4561	13.2758	10.4293	12.2634	180.171	154.545	165.927	28.0048	28.2942	44.9657	58.3532	64.3415	60.2125	12.7177	10.3315	13.8048	9.51483	8.2938	6.79621	DAL7,MLS1	Malate synthase
RTO4_9458	42.5704	33.123	43.6715	38.379	32.9564	40.6508	26.4545	26.3012	27.2355	40.8468	36.8274	36.0535	34.5161	34.6319	34.2191	35.7074	38.9234	36.3172	35.7386	31.6672	33.4147	APM1	Adaptor complexes medium subunit family
RTO4_9459	53.8841	58.7489	60.2879	60.3444	55.275	55.4123	46.4958	42.612	42.7387	67.4592	60.6305	58.1313	56.637	59.9466	52.4803	59.1862	59.5865	59.042	58.0172	63.0831	64.564
RTO4_9460	66.732	53.2966	72.6438	57.9306	58.4038	53.5955	44.0908	47.7091	38.1297	42.5488	42.2168	44.7631	47.6742	38.3236	42.7739	68.7244	58.3852	50.9715	62.1945	64.3397	78.534		SUPERFAMILY::SSF52833
RTO4_9461	52.7336	52.2061	49.8494	49.9652	49.6432	50.4161	57.5185	38.1265	49.4429	42.3941	50.75	49.4217	44.2417	54.8485	57.7447	45.4902	48.5342	46.0867	64.2831	58.0566	63.6201	MLH1	DNA mismatch repair protein - MLH1 family
RTO4_9462	2.10934	2.99879	1.70425	1.68964	2.92019	1.8168	5.41114	2.03885	3.14256	1.70195	2.47013	3.24077	2.28836	2.10956	1.48063	2.93485	1.44161	2.12381	2.78483	6.78583	4.53081	SFK1	HMMPfam:Frag1/DRAM/Sfk1 family:PF10277
RTO4_9463	0	0	0	0	0	0.2271	1.6033	1.42719	0.838015	0	0	0	0	0	0.164515	0	0	0.212381	0	0	0		Dimeric dihydrodiol dehydrogenase
RTO4_9464	20.7099	20.0373	10.6516	16.6551	16.6868	20.6661	287.592	291.148	229.826	26.1482	27.396	34.2306	98.9717	106.181	82.9155	32.0388	28.1114	21.2381	13.9241	9.80176	11.1382	YKL071W	Predicted short chain-type dehydrogenase
RTO4_9465	0.191758	0.408925	0.426063	0.241378	0.208585	0.454199	0.400826	1.01942	0.209504	0.309446	0.224557	0.810192	0	0	0	0.244571	0	0	0.928276	0	0
RTO4_9466	0.958792	0.954159	0.639095	0.96551	1.66868	1.8168	0.801651	0.81554	0.419007	0.928337	0.89823	1.62038	1.33488	0.527389	0.822574	0.733713	1.68188	1.27429	0.232069	0.753981	0.566351
RTO4_9467	32.5989	26.4438	19.5989	28.7239	29.4105	33.3836	47.097	29.7672	32.6826	36.9788	36.3783	36.6612	32.7999	31.116	32.7385	33.0171	27.3906	34.1934	35.5065	34.4318	35.4913		Synaptobrevin/VAMP-like protein
RTO4_9468	96.6463	104.003	133.784	102.344	94.489	87.4334	68.3408	46.6897	51.9569	71.7914	63.9989	60.967	67.6974	69.4396	67.6156	81.6867	83.8536	76.882	116.034	90.2264	105.341	TRL1	K14679: TRL1; tRNA ligase
RTO4_9469	48.7067	48.9347	75.2001	55.7582	37.3367	49.0535	46.4958	45.8741	52.5854	43.0129	37.5011	41.1172	47.6742	51.3326	48.3674	40.5988	37.2416	38.2286	45.7176	47.5008	57.0127		Peroxisomal multifunctional beta-oxidation protein and related enzymes
RTO4_9470	51.583	71.0167	135.062	75.7926	63.4098	60.8627	55.7148	54.2334	46.5098	54.6172	55.9148	56.3083	52.6323	58.1886	60.377	67.257	62.4697	58.1924	75.4224	72.6335	91.1825	ERC1,YDR338C	Uncharacterized membrane protein, predicted efflux pump
RTO4_9471	109.111	95.007	62.4182	92.2062	102.832	97.6528	122.252	130.486	121.093	148.689	158.987	150.696	154.846	179.312	149.215	121.796	121.335	128.915	129.262	117.37	103.642		Inorganic phosphate transporter
RTO4_9472	57.9111	48.6621	39.1978	54.7927	64.0356	57.4562	50.7044	51.379	52.5854	62.8175	64.448	59.144	70.3672	68.0332	63.5027	51.3599	59.5865	55.6439	53.6079	52.0247	42.2876	MCM2	DNA replication licensing factor, MCM2 component
RTO4_9473	0.383517	0.681542	0.213032	0.724133	0.41717	0.681299	0.200413	1.01942	0.838015	0	1.12279	1.01274	0.572091	0.878982	0.493545	0.244571	0.720804	1.06191	0.928276	1.00531	0.377567
RTO4_9474	20.7099	22.8998	30.6765	25.8274	24.8216	20.6661	19.8409	22.8351	21.9979	22.4348	22.0066	19.6472	20.786	12.8331	18.5902	22.0114	26.91	26.5476	20.6541	20.3575	19.8223
RTO4_9475	32.4072	37.7574	35.5763	36.448	30.4534	36.7901	33.4689	31.8061	37.0822	33.5749	37.9502	34.4332	34.1347	37.093	35.6997	36.4411	36.0402	38.0162	36.4348	34.6831	39.8334		Polyadenylate-binding protein (RRM superfamily)
RTO4_9476	24.9286	17.8564	20.451	19.5516	23.1529	25.8894	14.8305	16.3108	17.5983	20.114	19.5365	20.2548	24.2185	22.1503	18.9192	25.6799	24.2671	20.8134	14.8524	17.3416	11.5158	CSC1	Uncharacterized conserved protein
RTO4_9477	0.191758	0.545234	0.852126	0.241378	0.41717	0.454199	0.400826	0.40777	0.209504	0.464169	0.224557	0.607644	0	0.527389	0.65806	0.489142	0	0	0.232069	0.251327	0.566351		HMMPfam:Fungal Zn(2)-Cys(6) binuclear cluster domain:PF00172,ProSitePatterns:Zn(2)-C6 fungal-type DNA-binding domain signature.:PS00463,ProSiteProfiles:Zn(2)-C6 fungal-type DNA-binding domain profile.:PS50048,SUPERFAMILY::SSF57701
RTO4_9478	12.4643	12.4041	10.6516	14.2413	10.0121	15.4428	27.657	33.2333	29.7495	18.5667	20.4347	18.6344	28.6045	25.4905	23.8547	15.6525	14.6564	12.7429	21.3503	19.1009	18.6896
RTO4_9479	21.2852	20.31	21.0901	16.8964	18.5641	19.3035	49.7024	49.9518	45.6718	23.6726	20.8838	23.293	25.172	37.093	23.3611	20.2994	19.2214	21.2381	20.8862	20.6088	17.7457		HMMPfam:Fungal Zn(2)-Cys(6) binuclear cluster domain:PF00172,ProSitePatterns:Zn(2)-C6 fungal-type DNA-binding domain signature.:PS00463,ProSiteProfiles:Zn(2)-C6 fungal-type DNA-binding domain profile.:PS50048,SUPERFAMILY::SSF57701
RTO4_9480	102.207	106.73	151.892	120.447	109.924	101.968	85.5763	73.8064	71.8598	80.4559	80.6161	78.1835	74.5625	73.4829	78.6381	84.8661	90.3408	97.9077	116.267	104.552	153.292		Interpro: Protein of unknown function (DUF3602) Protein of unknown function (DUF3602) 0
RTO4_9481	151.873	119.951	328.282	203.723	135.789	151.475	71.1465	51.7868	63.0606	170.04	156.292	140.163	114.99	129.386	119.438	148.699	141.998	170.542	228.82	226.446	269.961		HMMPfam:Protein of unknown function (DUF3602):PF12223
RTO4_9482	47.7479	43.6187	26.4159	37.1721	49.4347	42.0134	61.3263	51.5829	43.9958	43.9413	47.3816	54.8905	50.9161	45.3555	54.2899	39.8651	52.3785	41.202	51.2872	46.4955	31.7157		Uncharacterized conserved protein
RTO4_9483	16.4912	23.854	27.4811	26.3102	22.5272	17.2596	26.4545	20.1846	29.3305	20.114	20.4347	21.065	24.5999	17.7554	23.3611	24.7017	18.2604	18.4772	22.0465	21.3628	22.0877		SUPERFAMILY::SSF52047
RTO4_9484	9.77968	10.9047	17.4686	17.1378	12.0979	10.2195	42.8883	42.0003	36.4536	19.4951	17.0664	22.6854	20.786	14.4153	21.8805	14.4297	11.0523	13.38	11.1393	15.5823	13.2149	QDR3	Synaptic vesicle transporter SVOP and related transporters (major facilitator superfamily)
RTO4_9485	45.6385	44.1639	69.2353	61.3099	51.1033	48.5993	41.285	42.0003	32.6826	38.6807	39.073	36.6612	36.0417	41.1364	35.2062	40.1096	43.4885	50.122	42.4686	48.2548	61.5435	RTS2	Protein containing a U1-type Zn-finger and implicated in RNA splicing or processing
RTO4_9486	1.72583	2.04463	3.40851	1.20689	2.71161	1.5897	2.60537	1.63108	1.46653	0.773614	1.12279	1.41784	0.762788	0.878982	1.1516	1.712	1.44161	1.91143	2.32069	1.00531	1.88784		HMMPfam:RTA1 like protein:PF04479
RTO4_9487	0.958792	1.22678	1.49122	0.241378	1.87727	1.8168	0.801651	2.03885	1.46653	0.464169	1.34734	2.83567	1.52558	1.23057	1.80966	1.95657	1.68188	1.27429	1.39241	1.75929	0.943919
RTO4_9488	31.8319	32.0325	66.8919	35.2411	29.4105	29.2959	20.4421	18.7574	14.0367	23.6726	20.6593	27.7491	21.5487	24.6115	20.2353	32.5279	28.3516	24.4238	39.6838	26.6407	56.0688		Exosomal 3'-5' exoribonuclease complex, subunit Rrp42
RTO4_9489	39.5022	35.8491	48.9973	36.2066	30.8706	41.7863	37.878	36.0876	36.8726	35.1221	39.5221	35.6485	44.4324	46.5861	36.6868	36.9302	36.5208	29.9457	35.5065	33.9292	36.8128		Tandem pore domain K+ channel
RTO4_9490	72.6765	62.293	80.739	67.3443	63.2013	76.7597	142.894	97.2531	107.685	87.7278	105.991	102.084	93.6322	104.599	106.441	69.9473	58.3852	57.9801	97.0048	100.028	94.0143		BLAST: glycoside hydrolase family 28 protein [Tulasnella cal...
RTO4_9491	18.9841	16.2207	12.1428	17.6206	19.8156	12.4905	24.8512	20.1846	25.1404	23.0537	21.5575	23.293	28.0324	25.8421	21.0579	23.7234	18.2604	17.2029	19.4938	23.8761	18.5008		Dimeric dihydrodiol dehydrogenase
RTO4_9492	75.7446	75.6512	58.7967	68.0685	76.1335	69.7196	77.7602	70.7481	64.7366	72.8745	74.7776	77.7784	69.4137	74.8893	74.6898	83.1541	74.7234	73.9087	86.0976	96.2583	78.3452	RRI1	COP9 signalosome, subunit CSN5
RTO4_9493	51.0078	45.527	37.2805	36.9308	37.7539	47.0096	45.6941	39.5537	30.378	46.1074	46.7079	46.586	45.958	48.344	47.3803	37.9085	39.1637	36.3172	54.3041	44.4849	40.5885		Oxysterol-binding protein
RTO4_9494	55.8017	61.7477	102.894	102.827	78.8451	74.0345	40.0826	33.4371	39.8057	52.451	44.9115	44.1555	41.5719	43.4217	42.1158	62.3656	70.6388	65.4134	44.0931	63.3344	80.9882	NCL1	tRNA cytosine-5-methylases and related enzymes of the NOL1/NOP2/sun superfamily
RTO4_9495	163.186	144.078	121.002	168.24	190.021	205.071	203.619	191.448	242.396	167.101	154.945	121.124	152.748	159.623	155.467	142.096	152.33	141.021	134.6	191.26	133.848	LYS2	Non-ribosomal peptide synthetase/alpha-aminoadipate reductase and related enzymes
RTO4_9496	75.3611	62.4293	43.6715	62.5168	72.1704	77.8952	40.6838	43.2236	48.1858	66.995	64.448	59.7517	62.93	62.9351	58.4028	68.4799	66.314	69.0239	53.6079	71.1256	42.4763		Interpro: Arrestin (or S-antigen), N-terminal domain 0
RTO4_9497	49.2819	47.0264	41.3281	47.0686	50.8947	51.5516	32.4669	37.311	42.9483	49.3566	51.6482	42.13	45.958	45.5313	40.6352	47.6913	46.612	51.6086	40.8441	42.7256	37.0016	APL4	Vesicle coat complex AP-1, gamma subunit
RTO4_9498	89.5512	89.4183	100.977	93.1717	80.7224	97.8799	300.018	291.148	240.72	81.0748	75.2267	76.9682	75.1346	75.5925	75.6769	71.9038	69.6778	72.6344	88.4183	101.787	109.117		Stress responsive protein
RTO4_9499	35.2836	41.5741	55.6012	39.5859	22.3186	24.2997	737.719	816.355	541.357	50.5944	55.2411	58.7389	66.5532	60.8256	59.0608	37.6639	35.3194	28.8838	32.4896	28.4	55.88	CYS3	Cystathionine beta-lyases/cystathionine gamma-synthases
RTO4_9500	93.0029	109.319	119.937	124.551	115.139	96.5173	107.622	103.981	90.2961	99.6415	103.521	111.807	105.265	84.2065	102.164	121.552	104.517	108.527	121.604	121.642	114.969	YIF1	Predicted membrane protein
RTO4_9501	0.191758	0.545234	0.852126	0.724133	0.208585	0.2271	0.400826	1.01942	0.838015	0.154723	0.673672	1.01274	0.190697	0.703186	0.987089	0.244571	0.240268	0.637144	0.232069	0.753981	0.377567
RTO4_9502	53.3089	55.2049	78.6086	68.7926	61.5326	57.6833	45.6941	42.8158	43.9958	50.4396	37.2765	48.409	55.1114	35.5109	41.9513	58.9416	67.0348	58.1924	46.4138	45.4902	57.7678	UBA2	SMT3/SUMO-activating complex, catalytic component UBA2
RTO4_9503	27.805	29.8515	33.2329	41.9997	36.5024	36.3359	23.6487	21.8157	22.6264	30.0162	27.8451	28.3567	28.6045	26.7211	23.5256	28.3702	25.949	35.0429	25.5276	28.9026	29.0727	ULA1	NEDD8-activating complex, APP-BP1/UBA5 component
RTO4_9504	0.767034	0.681542	1.06516	0.482755	0.83434	0.681299	4.60949	6.32043	5.23759	0.773614	0	0.607644	0.953484	0.703186	1.48063	0	0.240268	0.424762	0.232069	1.00531	0.377567
RTO4_9505	32.2154	28.6248	51.5536	40.0687	27.7418	32.7023	20.6425	20.7963	22.8359	28.1596	26.9469	32.8128	27.8417	24.7873	26.3224	33.2616	31.7154	26.1229	28.7765	26.892	33.9811	RPP1	Protein subunit of nuclear ribonuclease P (RNase P)
RTO4_9506	91.6606	97.5968	85.6387	103.551	81.3482	87.2063	93.7932	80.7385	69.7647	86.7995	93.1913	85.6778	83.1438	88.7772	80.2833	93.1815	89.8603	83.8906	103.271	106.563	108.928	MTR4,SKI2	Nuclear exosomal RNA helicase MTR4, DEAD-box superfamily
RTO4_9507	3.06814	2.58986	4.26063	4.3448	3.12878	4.08779	4.60949	2.85439	4.39958	2.32084	2.24557	1.82293	2.47906	2.46115	3.12578	1.46743	4.32483	2.76096	4.17724	3.76991	3.96446	MTR4,SKI2	Nuclear exosomal RNA helicase MTR4, DEAD-box superfamily
RTO4_9508	49.4737	43.6187	37.9196	44.1721	44.4286	53.3684	83.3717	93.1754	82.3349	45.0243	52.3219	52.6625	52.6323	52.2115	58.8963	43.0445	34.1181	40.9896	33.65	35.1858	32.282
RTO4_9509	9.20441	8.45112	7.03004	9.89648	9.59491	9.08398	7.41527	6.52432	10.8942	8.8192	8.75774	8.30447	8.39066	10.7236	9.21283	11.0057	10.0913	9.98192	10.9072	14.577	11.1382		ProSiteProfiles:Prokaryotic membrane lipoprotein lipid attachment site profile.:PS51257
RTO4_9510	66.5402	81.9214	141.24	104.999	89.6916	84.4811	70.3449	66.6704	69.3457	54.7719	59.5077	55.2956	57.7812	47.465	49.19	79.241	76.6455	71.1477	78.9034	87.2105	126.108	TFG2	Transcription initiation factor IIF, small subunit (RAP30)
RTO4_9511	42.3786	39.1205	42.6063	48.5169	55.275	50.8703	29.4607	27.5245	36.8726	40.8468	36.8274	32.4077	34.3254	26.1937	30.4353	42.7999	49.255	43.9629	33.4179	42.9769	34.925		HMMPfam:Fungal Zn(2)-Cys(6) binuclear cluster domain:PF00172,ProSitePatterns:Zn(2)-C6 fungal-type DNA-binding domain signature.:PS00463,ProSiteProfiles:Zn(2)-C6 fungal-type DNA-binding domain profile.:PS50048,SMART:GAL4-like Zn(II)2Cys6 (or C6 zinc) binuclear cluster DNA-binding domain:SM00066,SUPERFAMILY::SSF57701
RTO4_9512	3.83517	2.18094	6.60398	4.58617	5.21463	3.17939	2.20454	3.05827	1.25702	4.02279	4.04203	2.63312	2.09767	4.04332	4.4419	2.93485	3.84429	1.69905	2.32069	5.27787	3.77567		Predicted hydrolase RP2 (NUDIX/MutT superfamily)
RTO4_9513	9.01265	8.45112	13.208	11.3447	12.9323	12.4905	5.01032	5.30101	4.19007	7.89086	7.85951	6.48154	6.86509	5.62549	5.09996	8.07084	7.44831	9.13239	11.1393	8.79645	9.2504	PAA1	Arylalkylamine N-acetyltransferase
RTO4_9514	59.2534	56.8406	41.5412	52.6203	56.9437	52.9142	54.5123	47.5052	49.2334	55.2361	56.5885	55.9033	59.6881	55.3759	64.3253	52.8273	44.9301	57.1305	60.57	51.2707	58.3342	TEM1	Ras GTPases
RTO4_9515	14.5736	15.5392	22.7944	17.3792	12.7237	13.1718	121.851	126.816	110.199	39.609	44.6869	55.4982	57.5905	55.0243	64.6544	18.0982	13.455	17.84	19.7259	20.1062	20.3886		Glyoxylate/hydroxypyruvate reductase (D-isomer-specific 2-hydroxy acid dehydrogenase superfamily)
RTO4_9516	1565.32	1462.32	1132.05	1585.13	1567.52	1513.39	892.238	1083.04	1116.45	1512.73	1459.62	1585.55	1414.59	1246.75	1108.83	1574.3	1498.55	1633.64	1181.46	1293.83	1034.72	RPL38	60S ribosomal protein L38
RTO4_9517	7.67034	4.36187	13.634	6.99995	6.04897	6.13169	5.21073	4.0777	3.35206	3.09446	4.26659	4.6586	3.05115	3.34013	2.79675	4.40228	5.2859	5.94667	6.03379	4.02123	6.79621
RTO4_9518	2.68462	1.90832	1.91728	1.68964	3.54595	4.54199	1.20248	1.42719	2.30454	2.0114	1.34734	1.62038	1.33488	1.23057	0.32903	1.95657	2.88322	2.12381	1.39241	1.00531	2.2654
RTO4_9519	0	0	0.426063	0	0.208585	0	0.400826	0	0	0	0	0	0	0.175796	0	0	0	0	0	0	0
RTO4_9520	39.8858	34.3497	40.263	39.5859	28.7847	36.563	34.2706	46.8935	35.4061	41.7752	41.094	42.9402	45.958	49.223	39.1545	40.1096	34.3583	38.0162	34.8103	37.1964	28.1288		Glyoxylate/hydroxypyruvate reductase (D-isomer-specific 2-hydroxy acid dehydrogenase superfamily)
RTO4_9521	26.0792	26.9891	26.6289	22.9309	25.2388	29.75	25.4524	26.9128	24.3024	23.982	27.1714	23.293	25.9348	27.4242	22.7031	23.9679	26.1892	22.7248	23.2069	23.6248	26.2409	CST26,YDR018C	Lysophosphatidic acid acyltransferase LPAAT and related acyltransferases
RTO4_9522	2.10934	1.09047	0.213032	1.20689	0.625755	0.454199	1.80371	3.05827	4.19007	0.928337	1.79646	1.62038	0.953484	1.58217	1.64515	0.733713	1.68188	0.637144	1.16034	1.75929	1.51027
RTO4_9523	102.783	104.821	78.1826	97.0338	104.71	96.9715	100.407	102.758	110.199	108.306	112.054	108.161	108.125	97.3912	101.012	103.698	101.874	102.155	115.802	120.386	115.347		ProSiteProfiles:CBS domain profile.:PS51371,SUPERFAMILY::SSF54631
RTO4_9524	15.1489	11.041	32.5938	13.0344	13.3494	14.7615	20.6425	32.0099	25.3499	8.97392	10.7788	13.3682	8.19997	13.0089	14.3128	13.696	13.9356	12.7429	14.1562	5.5292	17.9345
RTO4_9525	179.486	206.916	266.076	256.102	229.444	227.327	138.084	121.719	148.748	162.923	146.411	128.821	139.972	102.314	100.519	217.424	204.949	183.073	180.55	205.334	276.002	SQT1	Angio-associated migratory cell protein (contains WD40 repeats)
RTO4_9526	0.767034	0.408925	0.213032	0.482755	0.83434	0.681299	2.00413	3.87381	2.09504	2.63029	1.34734	2.22803	1.52558	2.28535	2.13869	0.489142	0.720804	0.849525	1.16034	1.50796	0.377567
RTO4_9527	7.47858	7.08804	5.75185	6.99995	6.25755	5.67749	8.01651	5.30101	5.23759	4.33224	4.71571	5.0637	6.1023	5.62549	3.45481	4.89142	3.84429	6.37144	5.80172	5.5292	5.47473		HMMPfam:Archaeal ATPase:PF01637,SUPERFAMILY::SSF52540
RTO4_9528	32.2154	31.8962	47.08	36.448	33.7908	29.523	37.0764	28.1361	24.5119	24.6009	22.6803	24.5083	24.9813	33.2255	24.0192	33.2616	34.3583	24.6362	31.0972	32.4212	38.1343		Predicted E3 ubiquitin ligase
RTO4_9529	69.4166	71.153	61.7792	67.3443	67.7901	62.2253	67.5391	66.0587	56.147	73.4933	65.7953	67.8536	69.9858	72.0765	63.3382	58.9416	70.1583	66.9001	71.2452	62.0778	58.1454	RPN1	26S proteasome regulatory complex, subunit RPN1/PSMD2
RTO4_9530	2.10934	2.72617	4.89973	3.37929	3.75453	4.54199	3.80784	3.66993	3.14256	2.63029	1.79646	2.63312	4.76742	4.04332	1.97418	0.978284	3.84429	2.54857	3.94517	1.50796	3.02054		SUPERFAMILY::SSF52047
RTO4_9531	7.47858	5.99757	9.16036	8.93097	8.13482	5.22329	7.21486	8.1554	7.75164	5.4153	6.73672	5.67134	4.95812	3.86752	8.06123	8.31541	6.0067	9.34477	8.35448	9.04778	9.06162		Purple acid phosphatase
RTO4_9532	0.575275	0.545234	0.639095	0.241378	0	0.454199	0.200413	0.81554	1.46653	0.309446	0	0	0	0.527389	0.32903	0.244571	0	0.424762	0.464138	0.251327	1.32149
RTO4_9533	25.5039	20.1736	24.0726	26.5515	28.159	26.1165	37.2768	36.2915	57.6135	31.254	23.354	33.8255	42.3347	45.8829	37.0159	31.0605	23.306	28.0343	48.9665	36.4424	52.4819		HMMPfam:Protein of unknown function (DUF1445):PF07286,PIRSF::PIRSF029755,SUPERFAMILY::SSF160920
RTO4_9534	16.4912	10.3594	14.6992	19.5516	13.558	11.355	17.8367	16.3108	27.026	17.7931	17.5155	33.623	16.2092	20.3924	17.6031	15.6525	14.4161	14.4419	20.4221	26.3893	17.1793		Permease of the major facilitator superfamily
RTO4_9535	14.5736	12.9493	14.4861	12.793	17.5211	17.7138	13.0268	14.2719	14.8748	13.1514	15.0453	15.7987	15.4464	12.6573	13.9838	15.1634	11.7731	16.3534	13.6921	15.8336	11.327		HMMPfam:Fungal Zn(2)-Cys(6) binuclear cluster domain:PF00172,HMMPfam:Fungal specific transcription factor domain:PF04082,ProSitePatterns:Zn(2)-C6 fungal-type DNA-binding domain signature.:PS00463,ProSiteProfiles:Zn(2)-C6 fungal-type DNA-binding domain profile.:PS50048,SMART:GAL4-like Zn(II)2Cys6 (or C6 zinc) binuclear cluster DNA-binding domain:SM00066,SMART:Fungal specific transcription factor domain:SM00906,SUPERFAMILY::SSF57701
RTO4_9536	10.9302	13.3582	21.5162	15.9309	12.0979	12.9447	35.2726	33.8449	49.8619	30.171	20.4347	26.5338	29.1766	36.5657	24.8417	14.9188	15.6174	16.9905	29.9369	30.1593	35.6801	OXP1	Oxoprolinase
RTO4_9537	18.0253	11.9951	15.9774	19.0688	13.558	13.626	41.8863	45.6702	60.1276	31.8729	28.0697	34.8383	35.0882	45.5313	37.0159	18.0982	23.7865	22.3	36.899	38.2017	31.7157	OXP1	Oxoprolinase
RTO4_9538	69.4166	72.3798	69.8744	71.4478	67.9987	62.2253	41.0846	42.2042	39.5962	57.8663	49.8517	63.195	53.5858	55.7275	64.8189	62.6101	67.7556	57.1305	72.1734	69.6176	74.5696		Molecular chaperone (DnaJ superfamily)
RTO4_9539	145.928	169.022	125.263	131.068	139.961	127.403	143.295	132.321	134.082	114.185	122.159	146.847	142.26	144.153	151.354	151.389	135.992	132.526	173.123	158.587	183.875	SAM50	Predicted cell surface protein homologous to bacterial outer membrane proteins
RTO4_9540	41.0363	42.5282	41.5412	33.3101	40.2569	39.2882	32.4669	25.2817	25.3499	32.8012	33.6836	27.9516	31.465	31.8192	27.145	39.6205	37.4818	32.0696	38.7555	30.6619	47.9511		S-M checkpoint control protein CID1 and related nucleotidyltransferases
RTO4_9541	7.47858	5.72495	18.1077	5.55168	9.59491	6.35879	15.2314	15.4953	19.6933	8.04559	8.53318	5.87389	9.91624	14.2395	12.3386	4.64685	9.13019	6.15905	7.65827	7.28849	10.1943
RTO4_9542	8.24562	7.36066	8.0952	6.75857	9.17774	8.85689	7.8161	8.76705	9.00866	8.50976	5.83849	7.89937	8.77206	8.96562	7.56769	6.35884	5.2859	6.58382	9.28276	7.03716	7.36256		Predicted methyltransferase
RTO4_9543	4.41045	6.27019	2.98244	3.62066	4.58887	6.58589	6.01238	8.1554	4.19007	4.02279	3.36836	4.25351	5.33951	6.50447	6.25157	5.62513	5.52617	2.97334	4.40931	3.51858	3.77567
RTO4_9544	7.28682	8.86005	4.68669	7.24133	6.46614	8.40269	15.6322	11.8253	14.0367	4.79641	6.96128	10.5325	6.48369	8.26243	8.06123	7.09256	5.76643	5.52191	8.12241	12.5664	10.3831
RTO4_9545	41.9951	55.8865	42.8193	45.1376	51.7291	42.4676	42.8883	35.0682	43.1578	40.0732	46.7079	44.9657	44.2417	46.5861	43.2674	46.2239	48.2939	53.7324	59.8738	48.5061	45.8744	SEN54	Predicted tRNA-splicing endonuclease subunit
RTO4_9546	22.4357	16.9022	12.1428	22.2067	25.2388	24.0726	24.4504	26.3012	15.9223	23.6726	27.1714	25.7236	25.7441	28.6548	26.8159	23.4788	24.7476	21.2381	18.7976	16.3363	12.0822
RTO4_9547	83.9902	91.1903	90.3254	83.758	89.483	87.8876	67.9399	69.117	57.1945	80.92	82.4126	82.6396	96.874	85.0855	87.1929	83.1541	84.0938	74.9706	87.2579	75.1468	75.5135		Decapping enzyme complex component DCP1
RTO4_9548	4.02693	2.18094	4.0476	3.62066	3.12878	3.63359	0.801651	2.85439	1.67603	2.0114	2.69469	2.63312	2.47906	4.21911	2.13869	2.69028	3.60402	2.97334	1.39241	5.5292	3.39811
RTO4_9549	2.3011	1.90832	5.11276	1.68964	1.25151	0.681299	2.00413	2.6505	1.67603	0.309446	0.224557	0.405096	1.14418	1.58217	1.48063	0.978284	1.44161	0.637144	1.16034	0.502654	1.51027
RTO4_9550	82.0726	74.4244	86.4908	74.1029	71.7532	77.6681	53.1094	43.8353	40.8532	63.2816	58.3849	57.9287	55.6835	62.4077	54.1254	62.8547	64.1516	56.9182	74.4941	59.8159	94.0143	CDC40	mRNA splicing factor
RTO4_9551	7.09506	2.99879	7.88217	6.03444	3.33736	6.58589	58.1197	77.8841	62.4321	6.18891	8.53318	7.29173	15.6371	11.9542	9.21283	9.53826	8.64965	5.73429	4.64138	3.01593	3.20932		Permease of the major facilitator superfamily
RTO4_9552	14.3819	14.9939	20.6641	14.4827	11.6808	15.4428	88.5824	133.952	79.4019	15.627	17.5155	15.7987	16.972	19.5134	19.2482	13.2068	17.059	12.9553	16.4769	10.0531	16.613		Iron/ascorbate family oxidoreductases
RTO4_9553	74.4023	66.3822	80.0999	78.6891	80.931	94.4734	90.5866	109.282	127.588	71.7914	77.4723	65.6256	75.516	63.4625	72.8801	61.6319	65.1127	65.8382	55.0003	62.3291	65.6967		Flavin-containing monooxygenase
RTO4_9554	26.0792	29.7152	37.4936	22.2067	25.2388	26.1165	34.471	27.7284	22.4169	25.5293	29.6416	30.5848	30.3208	32.8739	29.9417	23.7234	26.91	25.6981	26.92	28.6513	32.6596		Stress-activated MAP kinase-interacting protein, Sin1p
RTO4_9555	10.5467	10.3594	6.39095	12.5516	11.6808	10.2195	9.82023	9.17482	7.75164	8.04559	9.88053	11.5452	11.0604	10.7236	10.6935	11.2503	10.5718	9.98192	10.211	8.2938	9.43919
RTO4_9556	0.767034	1.49939	2.13032	1.68964	2.71161	3.17939	0.200413	1.83496	1.67603	2.78501	2.24557	1.62038	1.14418	1.75796	1.80966	0.733713	1.68188	1.91143	0.696207	2.7646	1.32149
RTO4_9557	698.96	704.442	474.634	581.237	612.197	612.488	586.207	550.082	558.327	587.947	587.218	625.873	605.081	610.717	598.505	606.78	553.097	639.692	702.937	669.787	753.058	CMD1	Calmodulin and related proteins (EF-Hand superfamily)
RTO4_9558	21.2852	22.2183	23.8595	32.586	26.6989	31.5668	47.097	54.8451	46.0908	32.3371	31.8872	28.1542	34.5161	37.972	27.6385	30.8159	26.6698	30.5829	29.0086	29.9079	23.0316		Actin regulatory protein (Wiskott-Aldrich syndrome protein)
RTO4_9559	18.6006	19.7647	34.7241	26.5515	21.2757	23.1642	663.767	596.364	514.96	62.9722	70.0619	75.9555	217.013	195.837	207.618	45.2456	49.4952	43.7505	15.0845	17.0902	21.8989		Predicted PhzC/PhzF-type epimerase
RTO4_9560	1.15055	1.36308	2.76941	2.1724	1.66868	2.7252	5.61156	3.46604	4.60908	2.63029	0.449115	1.82293	2.47906	2.98854	3.45481	1.712	0.961072	1.48667	1.85655	0.753981	1.32149		Monocarboxylate transporter
RTO4_9561	9.20441	9.40528	12.1428	11.5861	9.8035	13.1718	53.911	52.6023	44.8338	13.9251	15.9436	14.3809	26.1255	27.9516	21.2224	10.5165	10.3315	9.34477	9.05069	13.069	9.06162		Monocarboxylate transporter
RTO4_9562	29.339	36.3944	38.7717	39.8273	40.0483	35.6546	24.4504	30.9905	29.7495	29.8615	24.0276	27.1414	23.8371	20.3924	22.374	35.4628	34.8389	30.5829	27.6162	30.9132	35.1138	KAR4	Predicted N6-adenine methylase involved in transcription regulation
RTO4_9563	243.533	233.496	295.901	279.757	265.32	254.806	149.909	153.525	178.707	221.254	173.807	177.635	189.362	128.507	110.719	239.19	248.918	234.256	160.36	195.533	243.531	TIF35	Translation initiation factor 3, subunit g (eIF-3g)
RTO4_9564	7.28682	6.67911	7.03004	7.96546	4.1717	7.26719	21.4442	16.3108	12.5702	10.3664	11.677	16.4064	12.2046	7.20765	8.22574	9.04912	7.92885	9.13239	10.4431	10.3044	7.36256		HMMPfam:Membrane bound O-acyl transferase family:PF13813
RTO4_9565	1.34231	2.99879	8.94733	6.03444	7.30048	7.26719	2.20454	2.24273	3.77107	4.48696	2.47013	3.64586	6.293	2.98854	2.96127	5.8697	5.52617	6.7962	3.24896	3.76991	3.02054		Uncharacterized conserved protein
RTO4_9566	0.575275	0.408925	0.213032	0.96551	0.625755	0.2271	0.400826	0	0.209504	0.464169	0.449115	0.607644	0.190697	0.175796	0.164515	0.244571	0.240268	0.212381	0.464138	0.502654	0.377567
RTO4_9567	36.0506	31.7599	33.2329	39.3445	33.5822	40.1966	41.6859	46.6897	45.6718	44.4055	36.8274	36.0535	35.0882	49.0472	40.7997	29.3485	42.2872	36.9543	39.4517	39.961	37.3792	DPB2	DNA polymerase epsilon, subunit B
RTO4_9568	4.02693	6.13388	8.30823	8.68959	7.30048	6.58589	6.01238	7.54374	7.12312	4.17752	3.59292	4.45606	6.48369	5.97708	4.77093	5.8697	6.96778	6.7962	9.05069	6.03185	8.49527		m3G-cap-specific nuclear import receptor (Snurportin1)
RTO4_9569	174.884	210.733	287.38	210.964	141.003	144.208	164.338	158.011	138.063	140.798	138.327	149.683	151.413	171.577	154.315	179.515	147.284	130.614	195.634	199.302	267.507	LSM6	Small nuclear ribonucleoprotein F
RTO4_9570	1607.32	1494.35	869.595	1165.13	1390.84	1471.38	2095.12	2174.23	2135.05	1335.72	1598.85	1480.83	1499.26	1628.75	1741.39	1403.84	1323.16	1341.19	1558.34	1678.61	1511.21	HHT1,HHT2	Histones H3 and H4
RTO4_9571	6.13627	5.58865	7.88217	6.03444	5.84038	4.99619	6.2128	4.68935	5.4471	6.96253	3.81748	6.68408	4.95812	6.32867	6.5806	5.38056	4.32483	4.67239	4.17724	7.79114	5.09716		Acetylcholinesterase/Butyrylcholinesterase
RTO4_9572	1064.64	1124.68	528.744	704.823	944.473	943.599	1513.32	1634.14	1332.23	852.523	969.19	957.647	903.331	960.2	1036.77	940.864	876.258	871.612	979.099	896.484	732.858	HHT1,HHT2	Histones H3 and H4
RTO4_9573	0	0	0.213032	0	0.208585	0	0.601238	0	0.209504	0.154723	0	0	0	0.175796	0	0.244571	0	0.212381	0.464138	0	0
RTO4_9574	4.02693	4.7708	5.32579	5.31031	6.04897	4.76909	4.20867	4.28158	1.67603	3.09446	4.71571	4.86115	3.24185	3.69172	3.2903	4.15771	5.2859	4.67239	4.17724	4.52389	2.83176	HMG2,HMG1	3-hydroxy-3-methylglutaryl-CoA (HMG-CoA) reductase
RTO4_9575	0.383517	0	1.06516	0	0.41717	0	0	0.40777	1.25702	0.154723	0	0.810192	0.762788	0	0.493545	0	0.720804	0.212381	0.232069	0.753981	0.377567		BLAST: glycosyltransferase [Tsuchiyaea wingfieldii CBS 7...
RTO4_9576	0.383517	0.136308	0.426063	0	0.208585	0	0.200413	0.203885	0.209504	0	0	0.405096	0.190697	0	0	0	0	0.212381	0	0	0
RTO4_9577	2209.82	1953.85	1591.77	2357.78	2431.48	2311.19	1508.51	1834.76	2081.84	2279.22	1921.54	2045.33	1978.86	1832.15	1486.39	2284.05	2443.77	2339.8	1639.33	1654.49	1717.93
RTO4_9578	55.9935	69.2447	93.5209	67.8271	83.434	63.5879	63.3304	60.5538	53.4234	65.1383	72.0829	80.0065	70.1765	72.4281	73.2091	71.4147	73.2818	72.8467	68.9245	58.8105	49.0838		Delta 6-fatty acid desaturase/delta-8 sphingolipid desaturase
RTO4_9579	27.6132	28.4885	48.7842	39.1032	23.3615	29.9771	23.4483	21.4079	18.8553	25.2198	27.1714	21.2675	26.5069	25.4905	20.0708	26.6582	26.91	28.4591	26.6879	31.4159	34.5474	SLX1	GIY-YIG type nuclease
RTO4_9580	66.5402	67.2001	40.9021	55.2755	74.4649	78.1223	53.911	56.0684	52.3759	84.1692	91.1703	83.8549	76.8508	72.6039	81.2704	63.0993	68.2361	65.201	91.6672	84.6972	67.3958	RAX1	HMMPfam:Regulator of G protein signaling domain:PF00615,ProSiteProfiles:RGS domain profile.:PS50132,SMART:Regulator of G protein signalling domain:SM00315,SUPERFAMILY::SSF48097
RTO4_9581	0.958792	0	0.426063	0	0	0	42.8883	3.87381	5.6566	0.773614	1.34734	1.01274	2.09767	0.175796	1.64515	1.22285	0.240268	0.212381	0.696207	0.251327	0.377567		Predicted dehydrogenase
RTO4_9582	0	0	0	0	0	0	0.200413	0	0	0	0.224557	0	0	0	0	0	0	0	0.696207	0	0.188784
RTO4_9583	0.191758	0.681542	2.13032	0.724133	0.625755	0.454199	1.6033	1.83496	1.46653	0.154723	1.12279	1.01274	0.190697	0	0.822574	0.733713	0.240268	0.637144	1.16034	0.502654	0.943919
RTO4_9584	7.28682	9.6779	4.26063	6.03444	6.46614	6.13169	7.41527	9.99036	6.07561	7.58142	9.65597	10.1274	8.77206	7.55925	10.6935	5.38056	4.56509	6.37144	14.8524	8.04247	3.96446		BLAST: secreted protein [Melampsora larici-populina 98AG31]
RTO4_9585	210.551	194.785	114.611	174.275	195.444	212.111	138.686	132.117	141.415	192.32	196.488	191.408	189.171	192.673	198.899	182.45	183.084	201.125	215.824	216.895	198.223	UBC13	Ubiquitin-protein ligase
RTO4_9586	16.1077	13.3582	18.3207	17.8619	13.3494	14.9886	10.2211	7.74763	5.4471	10.8306	13.4734	9.92485	9.91624	9.6688	9.70638	12.7177	17.059	12.7429	12.0676	17.5929	13.2149		SUPERFAMILY::SSF52047
RTO4_9587	32.4072	30.1242	34.5111	27.7584	27.1161	33.1565	29.2603	28.34	22.4169	35.2768	29.417	27.1414	26.1255	32.3465	31.7514	34.2399	21.8644	28.0343	34.5783	37.4477	36.0577	SYN8	SNARE protein TLG1/Syntaxin 6
RTO4_9588	33.9413	36.1217	28.1202	35.2411	33.9994	39.2882	35.8739	37.311	34.9871	36.824	37.052	36.8637	30.5115	39.2026	34.2191	39.6205	37.0013	39.7153	32.4896	32.6725	23.9755	RGT2,SNF3	Predicted transporter (major facilitator superfamily)
RTO4_9589	196.169	187.969	151.039	178.619	186.684	169.643	168.748	179.011	181.64	234.25	208.838	211.865	216.25	217.284	206.96	176.58	196.299	181.374	180.55	172.41	153.859	PGI1	Glucose-6-phosphate isomerase
RTO4_9590	8.62913	8.72374	9.79945	8.93097	9.38633	8.40269	12.2252	11.4176	11.9417	9.43809	9.20685	10.735	6.67439	8.61402	7.56769	9.78284	9.61072	9.34477	7.89034	8.79645	6.41865		BLAST: proteophosphoglycan ppg4 [Moniliophthora roreri M...
RTO4_9591	30.2978	28.0795	37.2805	36.2066	28.3676	30.2042	26.6549	30.175	29.3305	30.7898	34.5818	30.9898	33.944	28.8306	34.2191	34.2399	30.0335	29.0962	22.7428	26.138	24.3531		PRINTS:Proline rich extensin signature:PR01217
RTO4_9592	26.0792	21.9457	43.2454	34.9997	30.0362	28.3875	8.61775	8.76705	15.0843	23.3631	23.8031	24.1032	21.5487	13.5363	18.4257	26.6582	35.3194	29.0962	20.4221	28.1486	21.7101		BLAST: catalytic [Ascochyta rabiei]
RTO4_9593	2.68462	2.04463	4.68669	3.86204	3.33736	2.9523	2.20454	2.44662	2.30454	3.4039	2.47013	4.45606	3.62324	2.81274	3.78384	3.17942	3.12349	4.46	3.0169	1.25664	2.07662		Transferrin receptor and related proteins containing the protease-associated (PA) domain
RTO4_9594	54.2677	45.6633	57.7316	50.6893	48.1831	42.2405	36.2747	25.6895	26.3975	38.8354	37.052	36.8637	37.9487	31.8192	33.3965	46.713	44.6899	41.202	56.1607	43.9822	59.8444	FRA1	Xaa-Pro aminopeptidase
RTO4_9595	26.0792	27.2617	28.5462	21.4826	28.7847	25.4352	42.8883	37.5148	36.4536	28.1596	29.417	31.1924	33.7533	27.0726	37.5094	26.4137	25.949	18.6895	32.9538	26.3893	27.7512		Helix loop helix transcription factor EB
RTO4_9596	273.639	244.128	161.052	252.24	251.554	266.615	168.948	168.613	216.627	269.682	298.212	268.984	276.892	256.135	267.83	274.898	259.009	248.486	285.445	314.913	248.062	GSY1,GSY2	Glycogen synthase
RTO4_9597	3.45165	3.2714	3.62154	2.1724	4.1717	4.76909	4.20867	1.83496	3.14256	3.09446	3.59292	2.83567	4.57673	3.16434	5.59351	3.91313	2.16241	2.33619	2.32069	4.52389	3.96446		SUPERFAMILY::SSF52047
RTO4_9598	103.933	108.365	126.328	144.827	125.777	121.725	69.7436	68.0976	76.0498	119.291	90.2721	100.666	95.1577	53.4421	54.1254	111.769	123.978	116.385	71.9414	84.9486	87.7844	SUP35	Polypeptide release factor 3
RTO4_9599	436.059	544.28	224.322	319.825	404.655	404.692	473.375	448.343	350.919	369.478	402.407	399.222	372.812	396.597	412.768	439.494	400.527	395.666	485.72	425.246	403.053	SMB1	U1 snRNP component
RTO4_9600	67.1155	61.6114	74.7741	78.2063	70.9189	69.0383	55.5143	50.7674	60.7561	69.3158	60.8551	49.4217	61.023	54.4969	55.7705	59.4307	67.0348	64.1391	52.6796	55.7946	57.7678		COP9 signalosome, subunit CSN3
RTO4_9601	2.49286	3.2714	3.62154	3.13791	1.04293	3.40649	19.0392	15.2914	14.4558	5.10585	1.79646	5.0637	4.00463	4.21911	3.12578	2.20114	2.40268	3.18572	4.17724	2.01062	5.66351	YLL056C	Flavonol reductase/cinnamoyl-CoA reductase
RTO4_9602	4.02693	4.22556	1.27819	4.10342	2.50302	4.76909	24.2499	23.2429	23.4644	3.24918	3.81748	3.84841	5.33951	4.39491	5.09996	1.95657	3.36375	3.82286	2.08862	3.01593	1.69905	YLL056C	Flavonol reductase/cinnamoyl-CoA reductase
RTO4_9603	13.9984	12.5404	13.634	12.793	11.4722	12.2634	13.8285	12.0292	10.6847	10.8306	8.9823	12.7605	11.0604	13.5363	12.9967	10.272	14.1758	11.681	13.2279	12.5664	8.30648	PRP22,PRP43,PRP16,PRP2,DHR2	DEAH-box RNA helicase
RTO4_9604	373.929	320.597	235.613	286.274	306.829	304.768	248.712	244.866	245.748	314.087	304.949	329.951	314.268	328.915	317.843	315.741	308.264	316.023	279.179	279.476	221.066		GDP-L-fucose synthetase
RTO4_9605	1.72583	3.40771	2.13032	2.1724	1.87727	2.4981	3.60743	6.32043	6.70412	1.23778	3.1438	1.62038	0.953484	1.05478	1.64515	3.42399	2.64295	3.3981	2.55276	0.251327	3.02054		SUPERFAMILY::SSF52047
RTO4_9606	4.41045	3.54402	7.88217	6.03444	4.79746	4.31489	8.41734	9.37871	9.00866	2.32084	3.81748	2.83567	1.90697	4.04332	4.11287	6.60341	5.52617	3.3981	3.24896	2.01062	5.28594		SUPERFAMILY::SSF52047
RTO4_9607	17.45	17.1749	23.4335	15.6895	18.3555	17.4867	25.4524	30.175	21.7884	22.1254	15.9436	24.1032	16.5906	16.5249	20.7289	19.3211	15.8577	15.9286	19.9579	19.8548	19.8223	IKS1	Ca2+/calmodulin-dependent protein kinase, EF-Hand protein superfamily
RTO4_9608	64.2391	70.7441	61.1401	60.3444	66.5386	71.0822	129.066	140.885	126.121	60.1872	65.5708	66.0307	69.223	73.3071	76.3349	64.0776	67.5153	71.9972	75.1903	64.0884	68.3397		Interpro: Protein of unknown function (DUF1275) 0
RTO4_9609	107.193	119.134	102.681	144.102	133.703	129.674	73.9523	80.9423	95.1147	137.394	116.321	95.4001	105.265	106.533	96.2412	114.948	122.296	125.942	113.25	113.097	109.683	NPL3	Alternative splicing factor SRp55/B52/SRp75 (RRM superfamily)
RTO4_9610	86.4831	94.1891	102.042	112.965	94.9062	101.059	53.1094	63.6121	65.5746	98.4037	88.2511	86.8931	83.5252	75.4167	77.322	82.4204	94.1851	100.244	91.6672	102.793	94.9582		Clathrin coat dissociation kinase GAK/PTEN/Auxilin and related tyrosine phosphatases
RTO4_9611	135.957	149.939	257.342	164.62	138.918	146.252	133.274	100.311	107.266	132.133	120.363	113.224	117.279	122.179	117.464	124.976	133.829	102.792	181.942	143.005	245.041	MTQ1	Predicted methyltransferase
RTO4_9612	2.10934	2.31724	3.83457	0.241378	1.87727	3.63359	5.21073	6.32043	7.33263	2.32084	1.5719	3.64586	2.28836	1.93376	3.2903	3.66856	2.40268	2.54857	1.16034	1.75929	2.2654		SUPERFAMILY::SSF52047
RTO4_9613	41.8034	47.9806	48.9973	52.8617	55.275	50.4161	52.1073	50.5635	42.7387	60.0325	59.5077	65.8281	73.7997	66.9784	68.7672	59.1862	63.4308	59.4667	49.8948	47.5008	45.8744		Uncharacterized conserved protein
RTO4_9614	12.8478	11.3136	11.7167	9.89648	10.4293	9.53818	15.6322	11.8253	16.1318	12.5325	13.0243	15.1911	11.8232	17.0523	11.516	11.0057	11.0523	11.4686	13.9241	8.2938	9.2504		SUPERFAMILY::SSF52047
RTO4_9615	0.383517	1.36308	0.213032	0.241378	0.625755	0.454199	1.00206	1.22331	1.46653	0.928337	1.34734	0.405096	0.190697	1.40637	0.65806	0	0.240268	0.849525	0.232069	0.251327	0.566351
RTO4_9616	94.1534	89.4183	76.6914	88.3442	86.7714	95.3818	88.382	83.7967	63.2701	79.6823	72.532	80.0065	73.9904	71.0218	60.5415	83.6432	87.4576	85.3772	71.2452	66.099	55.6912		Amino acid transporters
RTO4_9617	2.10934	1.90832	1.70425	1.44827	0.83434	1.1355	3.60743	3.05827	3.14256	0.928337	1.79646	1.21529	0.381394	1.93376	0.822574	0.978284	0.961072	1.06191	0.928276	1.25664	0.755135
RTO4_9618	56.377	39.2568	36.0023	47.7928	44.6372	47.2367	40.0826	54.2334	49.8619	42.3941	44.0133	40.9147	38.9022	53.6179	48.5319	38.6422	42.5275	41.8391	39.6838	36.9451	33.6035
RTO4_9619	1568.97	1473.36	2024.87	1803.09	1419.84	1542.23	896.045	792.093	944.024	1237.01	1193.07	1180.45	1210.93	1489.87	1380.61	1132.12	1271.5	1320.59	1740.05	1449.91	2557.26		HMMPfam:Protein of unknown function (DUF2611):PF11022
RTO4_9620	7.67034	10.6321	30.2505	20.0343	16.6868	11.5821	8.81816	7.74763	10.4752	10.5212	8.9823	9.51976	12.3953	5.0981	6.25157	14.1851	11.5329	14.4419	9.97896	10.0531	15.4803		BLAST: glycosyltransferase family 22 protein [Mixia osmu...
RTO4_9621	206.332	245.219	264.798	261.171	252.596	227.554	170.752	160.865	172.003	203.77	193.119	198.295	205.19	184.059	197.089	229.897	229.696	225.124	233.229	225.692	336.979	UBC6	Ubiquitin-protein ligase
RTO4_9622	145.545	145.986	215.375	153.999	137.666	155.79	96.7994	73.8064	91.9721	120.684	117.219	121.529	125.86	111.103	121.247	114.215	133.109	117.659	205.845	197.292	307.34	VMA4	Vacuolar H+-ATPase V1 sector, subunit E
RTO4_9623	13.9984	11.7225	8.94733	11.3447	16.061	12.0363	9.82023	7.95151	8.17064	8.50976	11.677	12.3554	11.2511	13.3605	12.6676	12.4731	8.88992	12.3181	6.03379	10.3044	9.2504		AAA ATPase containing von Willebrand factor type A (vWA) domain
RTO4_9624	0	0	0.213032	0	0.208585	0.2271	0	0	0	0	0	0	0	0	0	0	0	0	0	0	0		HMMPfam:F-box-like:PF12937,SUPERFAMILY::SSF81383
RTO4_9625	10.9302	11.3136	18.9598	13.7585	12.3065	13.1718	9.4194	13.6603	14.4558	11.14	6.28761	6.27899	9.34415	6.85606	10.3644	14.9188	9.85099	12.3181	14.1562	9.2991	15.1027		Leucine rich repeat proteins, some proteins contain F-box
RTO4_9626	10.9302	15.4029	30.4635	24.1378	19.607	16.3512	8.61775	8.76705	12.5702	10.9853	11.677	10.735	7.43718	10.5478	9.04832	16.6308	14.6564	11.8933	15.5486	14.3256	25.6746
RTO4_9627	13.8066	11.3136	13.634	13.0344	14.8095	15.2157	12.4256	12.6409	13.8272	14.8534	14.8208	12.9631	11.8232	12.3057	10.858	14.9188	11.0523	15.2914	14.6203	10.8071	12.4597		Predicted hydrolase involved in interstrand cross-link repair
RTO4_9628	12.4643	10.0868	12.3558	15.6895	10.2207	11.8092	11.2231	10.602	9.84667	11.4495	11.9015	10.9376	12.7767	10.5478	12.1741	10.0274	9.85099	7.8581	11.3714	11.3097	11.327
RTO4_9629	23.2028	18.6743	39.4108	34.0342	21.9014	22.0287	17.8367	21.4079	25.9785	28.469	26.9469	25.521	27.2697	21.7988	22.5385	25.4354	21.3839	23.9991	16.2448	21.6141	18.8784		Fatty acid desaturase
RTO4_9630	46.022	46.2086	48.3582	43.6893	40.4655	41.5592	40.283	39.5537	32.8921	38.3713	41.3186	50.4345	40.237	45.1797	49.3545	44.7565	39.404	42.4762	46.4138	39.961	56.2575	YBL095W,YER182W	Uncharacterized conserved protein
RTO4_9631	37.3929	39.2568	32.1678	39.3445	33.9994	35.6546	30.6632	26.505	25.1404	38.2165	28.7433	30.7873	33.1813	30.9402	31.7514	40.3542	36.761	36.5296	31.7934	36.4424	37.1904	YLR118C	Lysophospholipase
RTO4_9632	137.683	148.849	369.184	268.17	144.132	150.567	88.9833	81.554	92.1816	117.125	106.44	93.1721	104.883	77.702	71.893	138.672	143.44	129.977	148.292	169.394	243.153		HMMPfam:Mitochondrial ribosomal protein subunit L20:PF12824
RTO4_9633	39.8858	64.7465	56.6664	59.6203	58.821	61.7711	34.6714	41.5925	35.8251	48.1188	47.3816	48.0039	46.9114	41.6638	38.0029	54.0502	54.3006	52.4582	46.8779	52.276	52.4819		Uncharacterized conserved protein
RTO4_9634	6.32803	10.0868	8.52126	7.4827	8.55199	7.72139	8.01651	5.70878	6.70412	8.8192	5.38938	6.88663	7.05578	9.8446	7.89671	9.78284	6.72751	6.37144	11.3714	11.561	10.9495	YAL061W,BDH1	Sorbitol dehydrogenase
RTO4_9635	83.7985	77.5595	65.4007	76.5167	78.8451	84.4811	72.7498	79.719	79.6114	78.9086	82.8617	69.474	83.7159	78.7568	74.0317	56.985	70.1583	79.6429	84.7052	81.1787	53.237	YDR111C,ALT1	Alanine aminotransferase
RTO4_9636	382.942	396.658	553.882	421.687	346.46	361.088	410.646	417.556	336.463	246.628	195.365	237.184	368.617	321.356	306.985	337.752	321.238	300.944	455.087	437.058	652.437		K03790: rimJ; ribosomal-protein-alanine N-acetyltransferase
RTO4_9637	37.5847	27.6706	17.4686	30.4136	33.7908	39.7424	49.3015	46.078	60.1276	40.3827	37.2765	40.5096	44.2417	52.2115	50.3416	32.7725	35.3194	31.6448	33.1859	39.961	22.4653	PXA1,PXA2	Peroxisomal long-chain acyl-CoA transporter, ABC superfamily
RTO4_9638	3.25989	4.9071	5.96488	4.58617	3.96312	4.08779	2.00413	2.85439	1.67603	3.86807	4.04203	3.44332	3.43254	2.98854	3.2903	2.69028	2.40268	4.03524	2.55276	6.03185	6.985		Predicted transporter (major facilitator superfamily)
RTO4_9639	7.67034	8.72374	11.9298	6.75857	7.09189	2.7252	8.41734	3.66993	6.91362	5.26058	2.47013	4.6586	5.33951	4.9223	3.78384	5.8697	4.80536	5.94667	7.19414	6.78583	8.30648		K05349: bglX; beta-glucosidase
RTO4_9640	2.49286	1.6357	3.83457	1.44827	2.08585	1.1355	1.20248	1.01942	0.838015	0.928337	1.12279	1.01274	0.190697	0.703186	0.822574	0.244571	0.480536	0.424762	0.928276	0.753981	0.566351		HMMPfam:Fungal Zn(2)-Cys(6) binuclear cluster domain:PF00172,ProSitePatterns:Zn(2)-C6 fungal-type DNA-binding domain signature.:PS00463,ProSiteProfiles:Zn(2)-C6 fungal-type DNA-binding domain profile.:PS50048,SMART:GAL4-like Zn(II)2Cys6 (or C6 zinc) binuclear cluster DNA-binding domain:SM00066,SUPERFAMILY::SSF57701
RTO4_9641	5.561	7.22435	9.58642	10.3792	9.17774	8.40269	12.0248	11.8253	12.3607	5.72474	6.73672	8.91211	10.1069	7.91084	8.55477	6.35884	6.96778	8.07049	8.12241	4.77522	5.28594		BLAST: priB [Histoplasma capsulatum H143]
RTO4_9642	2.3011	2.45355	5.53882	3.13791	2.29444	2.4981	1.40289	2.24273	1.88553	2.78501	2.24557	0.810192	0.381394	2.10956	0.822574	0.733713	4.08456	2.54857	2.78483	3.26725	3.77567		HMMPfam:Alpha/beta hydrolase family:PF12697,SUPERFAMILY::SSF53474
RTO4_9643	41.4198	42.9372	45.5888	43.9307	43.1771	32.7023	36.6755	33.4371	29.959	37.2882	33.4591	35.4459	33.372	39.5542	38.1675	45.9793	39.1637	35.0429	37.3631	41.2176	47.3847		Predicted histone tail methylase containing SET domain
RTO4_9644	30.1061	27.398	20.8771	24.8619	26.0731	26.7978	28.0578	30.9905	28.702	31.5635	25.5995	28.7618	26.6976	35.5109	29.9417	28.1257	23.5463	30.5829	29.7048	21.3628	24.5419	YJL068C	Esterase D
RTO4_9645	1.53407	0.272617	1.70425	1.93102	1.87727	2.271	1.6033	3.05827	2.51404	0.773614	1.34734	1.82293	3.05115	2.10956	1.48063	2.20114	1.44161	2.54857	0.928276	0.753981	1.69905		HMMPfam:NmrA-like family:PF05368,SUPERFAMILY::SSF51735
RTO4_9646	41.8034	37.4848	23.8595	24.8619	35.4595	34.292	37.6776	26.7089	17.1793	30.6351	30.5398	29.572	23.0743	23.3809	28.132	35.9519	28.1114	27.6096	25.7596	38.2017	20.1999		Transcriptional activator FOSB/c-Fos and related bZIP transcription factors
RTO4_9647	0.383517	0.408925	0.426063	0	0	0	0.601238	0.81554	0.838015	0.618891	0	0	0	0.351593	0	0.489142	0.240268	0.212381	0.696207	0.251327	0		BLAST: family 16 carbohydrate esterase [Melampsora laric...
RTO4_9648	17.8335	11.8588	6.60398	10.3792	7.71765	7.49429	18.8388	21.0002	18.0173	15.7817	12.7998	21.065	20.786	22.8535	22.045	16.1417	12.2537	11.681	3.7131	2.7646	1.1327		HMMPfam:GDSL-like Lipase/Acylhydrolase:PF00657
RTO4_9649	11.889	11.9951	11.7167	9.6551	11.055	13.1718	13.2272	14.6797	11.1037	14.8534	12.7998	17.2166	11.6325	18.8102	15.1354	13.2068	13.6953	16.3534	9.97896	10.0531	10.7607		HMMPfam:Peptidase M50B-like:PF13398
RTO4_9650	1.34231	2.04463	3.19547	1.44827	1.4601	0.908398	0.601238	0.203885	0.419007	0.464169	0.673672	1.62038	0.953484	0.878982	0.822574	1.22285	0.961072	1.91143	1.39241	1.00531	1.1327
RTO4_9651	2298.42	2521.57	2207.01	2790.32	2719.95	2621.41	1555.2	1655.14	1972.27	2501.09	2230.08	2326.67	2131.23	1801.39	1694.17	2612.51	2650.4	2576.82	2209.99	2448.18	3119.08	RPL18B,RPL18A	60s ribosomal protein L18
RTO4_9652	237.781	233.905	319.76	243.309	198.782	213.019	132.272	118.457	112.084	176.539	167.969	164.469	172.39	157.865	161.554	174.868	165.064	167.144	236.71	217.398	305.263		FOG: RRM domain
RTO4_9653	1.91758	2.72617	4.26063	3.62066	3.54595	2.9523	2.40495	3.66993	4.39958	2.47557	3.36836	3.44332	4.57673	3.69172	2.96127	3.17942	1.68188	1.91143	3.7131	3.51858	6.22986		60s ribosomal protein L18
RTO4_9654	37.3929	43.0735	77.3305	51.8962	37.5453	37.6985	22.8471	19.9807	16.7603	29.5521	28.0697	24.1032	28.9859	29.1822	30.1062	31.3051	35.0791	30.1581	35.5065	34.9345	56.0688	YNL181W	Dehydrogenases with different specificities (related to short-chain alcohol dehydrogenases)
RTO4_9655	88.0171	97.8695	135.914	103.792	85.3113	84.9353	103.814	110.71	90.2961	73.9575	83.3108	90.3364	101.069	82.6243	103.809	92.9369	92.5032	87.7134	100.486	79.6707	102.887	GGA1,GGA2	Cytosolic sorting protein GGA2/TOM1
RTO4_9656	2.10934	1.90832	3.19547	2.89653	2.92019	2.0439	1.20248	1.01942	0.419007	0.773614	1.5719	1.82293	1.52558	0.703186	0.493545	2.44571	1.44161	2.12381	1.39241	0.502654	1.51027		HMMPfam:CFEM domain:PF05730,SMART::SM00747
RTO4_9657	51.9666	48.2532	42.8193	63.9651	57.5695	65.8589	44.4916	46.4858	37.0822	56.3191	63.3252	50.637	51.2975	61.1772	46.5577	47.2022	53.0993	49.9096	40.8441	42.4743	41.91		Transporter, ABC superfamily (Breast cancer resistance protein)
RTO4_9658	46.9808	38.9842	96.0772	61.3099	39.8397	45.8741	45.6941	34.2527	41.0627	49.666	50.75	46.3835	45.0045	45.1797	48.0383	40.3542	43.2483	44.6	48.2703	51.2707	70.9827	ELC1	RNA polymerase II transcription elongation factor Elongin/SIII, subunit elongin C
RTO4_9659	40.0775	44.1639	46.2279	46.1031	42.7599	40.1966	30.2623	22.2235	29.3305	32.6465	35.2555	26.9389	35.4696	34.8077	34.5481	34.7291	37.4818	37.5915	42.7007	32.6725	41.3436	EFM5	Uncharacterized conserved protein
RTO4_9660	5.94451	6.27019	6.81701	8.20684	7.30048	6.35879	3.00619	4.68935	4.19007	6.49836	6.51217	5.26625	7.05578	6.68026	7.07414	5.8697	8.16912	6.15905	6.96207	6.03185	4.90838	RAD1	Structure-specific endonuclease ERCC1-XPF, catalytic component XPF/ERCC4
RTO4_9661	43.3374	43.8913	64.1225	48.5169	37.7539	44.0573	35.6735	27.5245	27.6545	38.2165	31.6626	37.2688	33.1813	22.6777	27.803	39.6205	39.1637	40.14	35.5065	38.9557	53.0482
RTO4_9662	62.8968	65.7007	46.8669	59.8616	73.0048	64.4963	74.3531	67.0782	61.1751	84.0145	79.0442	93.7797	72.8462	86.8434	82.2574	69.2136	77.6066	78.1563	66.1396	75.3981	52.4819	ERV29	Putative cargo transport protein ERV29
RTO4_9663	5.17748	2.86248	4.68669	2.65515	1.87727	2.9523	3.2066	2.24273	4.60908	3.09446	2.02102	3.24077	2.47906	1.75796	3.45481	5.38056	2.16241	2.97334	3.24896	6.03185	2.83176
RTO4_9664	77.0869	73.7429	44.9497	62.7582	78.8451	76.7597	54.3119	49.1363	42.7387	69.6253	63.1006	69.0689	61.9765	58.8918	66.2995	70.681	78.8079	102.155	76.5827	79.922	61.5435	SCS7	Sphingolipid fatty acid hydroxylase
RTO4_9665	58.6781	70.0625	165.739	76.9994	53.1892	57.002	62.5288	45.4664	42.1102	42.0846	35.031	46.7886	40.8091	38.6752	42.6094	52.5827	51.8979	53.7324	56.3927	46.9982	132.149		Beta-tubulin folding cofactor A
RTO4_9666	31.8319	30.1242	18.1077	23.4136	30.4534	24.981	21.2438	15.6991	13.6177	17.329	16.6172	21.2675	20.5953	17.5796	16.7805	32.2834	30.0335	31.4324	21.8145	26.138	18.1232		HMMPfam:Ubiquitin-2 like Rad60 SUMO-like:PF13881,ProSiteProfiles:Ubiquitin domain profile.:PS50053,SUPERFAMILY::SSF54236
RTO4_9667	3153.85	2830.58	1836.76	2490.05	2724.54	2712.93	1855.02	1866.57	1945.87	2417.7	2419.16	2670.39	2541.04	2725.9	2780.47	2696.39	2654.24	2540.72	2634.45	2548.46	1969.77	SHM1,SHM2	Glycine/serine hydroxymethyltransferase
RTO4_9668	4.21869	4.22556	9.37339	4.3448	5.21463	5.22329	4.00826	3.87381	4.39958	2.32084	1.5719	2.02548	1.71627	1.58217	2.13869	4.64685	4.08456	5.73429	2.55276	1.25664	5.47473		BLAST: polynucleotide 5-hydroxyl-kinase grc3 [Xanthophyllomy...
RTO4_9669	38.5435	39.1205	56.6664	58.8961	47.3488	55.6394	34.471	30.3789	41.9007	42.3941	47.1571	36.2561	41.5719	37.2688	35.2062	45.4902	42.5275	55.0067	38.2914	51.7734	47.1959	GRC3	Uncharacterized conserved protein similar to ATP/GTP-binding protein
RTO4_9670	6.71155	7.76958	13.421	16.1723	9.59491	7.04009	3.80784	2.44662	2.72355	6.96253	7.63495	9.11466	3.43254	7.03186	4.27739	10.0274	9.85099	14.0172	7.19414	8.54512	3.96446
RTO4_9671	3.45165	2.18094	1.06516	2.89653	2.50302	0.454199	3.00619	1.01942	0.628511	2.16612	1.5719	0.607644	2.47906	1.93376	1.1516	3.91313	1.20134	1.27429	4.64138	2.51327	2.2654
RTO4_9672	0.191758	0	0	0.241378	0.208585	0.2271	0.200413	0.203885	0	0.154723	0	0	0	0	0.32903	0	0	0	0.232069	0.251327	0
RTO4_9673	158.968	199.556	428.193	263.343	201.702	193.943	121.651	131.71	117.532	136.62	150.903	140.163	138.446	139.231	144.609	178.292	175.876	156.525	210.951	227.702	305.452
RTO4_9674	1.34231	1.6357	3.19547	3.37929	1.66868	2.4981	0.801651	0.611655	1.04752	1.54723	0.224557	1.01274	0.762788	1.05478	1.80966	0.978284	0.961072	1.06191	1.85655	0.502654	1.51027		HMMPfam:RNase H:PF00075,ProSiteProfiles:RNase H domain profile.:PS50879,SUPERFAMILY::SSF53098
RTO4_9675	24.7368	21.2641	27.6941	18.3447	21.2757	19.9848	10.4215	11.6214	11.7322	14.0798	14.8208	18.0268	14.493	16.7007	14.3128	23.2342	19.2214	25.9105	25.5276	23.8761	21.1438
RTO4_9676	422.444	414.514	211.966	342.515	440.323	423.541	252.921	248.536	264.394	422.858	390.056	365.397	358.892	341.397	378.713	424.575	405.813	415.63	444.412	440.074	276.379	MSS116	ATP-dependent RNA helicase pitchoune
RTO4_9677	37.9682	3.13509	23.0074	19.5516	1.87727	13.1718	31.2644	9.17482	31.0065	3.09446	2.47013	46.1809	1.71627	26.0179	2.13869	1.22285	3.36375	1.48667	3.0169	2.26194	9.2504		BLAST: expressed protein [Cryptococcus neoformans var. neofo...
RTO4_9678	30.4896	28.3522	49.8494	39.3445	33.9994	35.8817	59.723	38.5343	46.0908	24.1368	27.1714	26.5338	24.9813	22.1503	20.0708	37.1748	32.9167	26.3353	31.7934	29.1539	52.2931	CFD1	Predicted ATPase, nucleotide-binding
RTO4_9679	162.036	157.573	301.44	197.205	143.924	151.475	301.421	227.332	253.499	143.583	131.142	134.087	152.558	145.208	144.938	131.824	137.193	142.295	154.094	151.55	199.544	UMP1	Proteasome maturation factor
RTO4_9680	15.5324	15.9481	35.7893	22.9309	15.6439	16.5783	10.4215	8.1554	10.2657	17.4837	10.3296	14.3809	18.4976	10.8994	8.71929	10.5165	12.9745	14.4419	18.7976	22.3681	28.5063		Uncharacterized conserved protein
RTO4_9681	27.0379	23.4451	51.7667	42.9652	33.7908	43.1489	19.6405	22.4273	25.5594	25.8387	26.4978	21.2675	21.9301	21.2714	14.9709	21.5222	28.5919	27.3972	27.6162	35.4371	34.3586	COQ4	Protein involved in ubiquinone biosynthesis
RTO4_9682	33.366	24.5355	38.7717	53.1031	39.4226	39.5153	11.2231	11.8253	20.1124	25.9934	22.0066	22.2803	23.4557	19.865	15.6289	37.1748	34.8389	35.8924	22.9748	24.1274	30.3942		BLAST: carboxymethylenebutenolidase [Rhizoctonia solani AG-1...
RTO4_9683	53.1171	49.48	39.8369	48.9996	47.3488	48.5993	26.0537	30.3789	30.1685	39.4543	44.0133	34.8383	38.1394	36.3899	33.232	39.3759	37.7221	43.9629	53.3758	45.7415	47.0071	PRP22,PRP43,PRP16,PRP2,DHR2	mRNA splicing factor ATP-dependent RNA helicase
RTO4_9684	20.5182	15.1302	14.6992	16.8964	16.2696	16.8054	20.8429	18.5535	20.1124	17.6384	20.4347	21.6726	16.972	22.8535	20.2353	18.0982	19.4617	17.6276	14.6203	20.8602	14.9139		Predicted membrane protein
RTO4_9685	30.2978	28.6248	50.9145	41.0342	29.2019	26.5707	17.8367	10.8059	17.8078	27.3859	25.375	22.2803	24.7906	20.2166	20.2353	26.6582	23.306	21.2381	27.3841	25.384	39.6446		Ubiquitin-conjugating enzyme
RTO4_9686	25.6956	21.1278	69.2353	38.8618	28.9933	24.5268	27.4565	26.3012	28.283	19.1856	17.2909	20.2548	16.2092	18.986	14.4773	20.2994	27.6308	21.6629	22.0465	27.646	25.4858		Stress responsive protein
RTO4_9687	0	0	0.213032	0.241378	0.41717	0	0.200413	0	0	0	0.224557	0	0.190697	0.175796	0	0.244571	0.240268	0	0	0	0.188784		Thioredoxin reductase
RTO4_9688	154.941	164.115	245.625	245.481	172.5	159.878	136.481	145.37	141.415	137.858	113.851	132.669	109.651	87.0192	81.2704	189.298	166.266	147.18	113.946	134.963	226.918	TRR1,TRR2	Thioredoxin reductase
RTO4_9689	266.736	260.622	250.525	261.412	251.345	239.363	272.361	258.526	235.273	229.299	232.417	252.375	239.897	276	232.624	230.63	247.236	235.531	240.888	240.269	226.729	ILV3	Dihydroxy-acid dehydratase
RTO4_9690	31.0649	33.8045	43.6715	46.5859	40.0483	36.3359	19.44	18.3496	30.378	36.3599	32.5608	21.2675	24.0278	20.9198	20.3998	31.0605	36.0402	35.2553	29.0086	45.2389	40.2109	ARP6	Actin-related protein - Arp6p
RTO4_9691	0	0.272617	0.426063	0.482755	0.208585	0.2271	0.601238	0.81554	0.419007	0.464169	0.224557	0.202548	0	0.351593	0	0.489142	0.240268	0.212381	0.696207	0.502654	0.377567
RTO4_9692	16.4912	14.8576	7.66914	14.4827	20.0242	12.9447	37.2768	35.2721	33.3111	22.1254	22.9049	30.1797	28.0324	30.4128	27.803	20.0548	22.3449	19.9638	16.0128	14.3256	8.87283
RTO4_9693	56.377	61.884	51.7667	66.1375	74.2563	68.5841	49.1011	49.9518	56.7755	47.9641	35.2555	35.2434	45.5766	28.1274	27.145	66.7679	59.106	57.5553	32.9538	35.4371	47.3847		Predicted RNA-binding protein, contains KH domains
RTO4_9694	30.8731	29.7152	49.4233	30.8963	30.4534	32.9294	13.0268	12.2331	18.0173	23.0537	17.74	16.2038	15.8278	17.4038	13.4902	29.3485	26.4295	28.6715	23.9031	25.6354	26.9961		Inner membrane protein translocase involved in respiratory chain assembly
RTO4_9695	64.0473	72.1072	46.4409	66.3788	66.1215	70.628	34.2706	29.1556	29.3305	48.583	49.1781	51.8523	42.7161	48.8714	44.2545	70.681	68.4764	65.4134	81.9203	84.1946	47.0071	SAL1	Predicted mitochondrial carrier protein
RTO4_9696	17.2583	18.8106	19.8119	19.5516	18.1469	16.5783	15.4318	15.2914	19.9028	18.8762	14.5962	15.7987	12.0139	13.0089	13.1612	12.9623	14.4161	14.4419	16.2448	21.1115	15.669		SUPERFAMILY::SSF82708
RTO4_9697	7.09506	10.3594	15.9774	5.55168	7.30048	7.72139	8.21692	8.97094	7.54213	7.73614	6.51217	10.1274	7.81857	11.4268	10.0354	7.09256	8.64965	8.92001	11.3714	8.04247	11.1382		HMMPfam:SUZ domain:PF12752,ProSiteProfiles:SUZ domain profile.:PS51673
RTO4_9698	15.1489	14.8576	11.7167	16.1723	17.3126	17.0325	16.8347	18.7574	17.8078	23.2084	20.2102	24.5083	19.0697	20.9198	19.9063	16.8754	18.0201	15.0791	13.46	14.0743	10.5719	YIL067C	HMMPfam:LCCL domain:PF03815,ProSiteProfiles:LCCL domain profile.:PS50820,SUPERFAMILY::SSF69848
RTO4_9699	31.2566	33.3956	38.7717	36.9308	32.3307	34.292	35.6735	31.3983	34.9871	29.7068	30.3153	34.4332	31.6557	27.4242	24.6772	46.2239	34.1181	28.8838	24.1352	40.4637	36.2465	YPR097W	Membrane coat complex Retromer, subunit VPS5/SNX1, Sorting nexins, and related PX domain-containing proteins
RTO4_9700	9.77968	8.99636	12.9949	14.2413	12.5151	11.5821	13.2272	10.1942	11.3132	13.4609	10.1051	8.91211	9.72554	9.14141	10.529	10.5165	10.8121	10.6191	10.211	10.5557	8.30648	POX1	Acyl-CoA oxidase
RTO4_9701	83.9902	81.9214	55.6012	73.6202	82.8083	76.5326	87.5804	77.2724	83.173	74.1122	78.146	81.6268	81.809	96.8638	86.5348	73.3713	71.5999	74.3334	99.7896	85.7026	84.3863	CBK1	NDR and related serine/threonine kinases
RTO4_9702	11.6973	11.4499	9.37339	11.1034	14.601	12.7176	9.82023	8.97094	8.79915	10.6759	9.88053	10.1274	12.3953	13.0089	9.54186	12.7177	11.7731	13.1676	9.51483	9.55043	9.62797		HMMPfam:RNA polymerase II transcription elongation factor:PF09816
RTO4_9703	30.8731	31.4872	34.7241	26.3102	26.2817	27.252	27.4565	22.0196	24.3024	25.9934	24.9259	23.293	22.3115	25.8421	27.474	18.0982	18.9812	22.9372	27.3841	25.1327	25.6746		HMMPfam:Cysteine-rich TM module stress tolerance:PF12734
RTO4_9704	74.2105	67.3364	63.2704	67.103	65.7043	82.2101	62.7292	48.7285	64.1081	66.5308	72.7566	59.3466	67.6974	65.9237	62.5157	64.0776	67.7556	65.201	73.5658	79.922	96.0909	ARO7	Chorismate mutase
RTO4_9705	877.679	982.648	941.173	1052.16	1024.57	933.834	785.217	784.753	809.103	843.394	798.526	837.536	813.132	748.365	752.82	1015.21	984.378	950.406	889.056	914.328	908.05	MAS1	Mitochondrial processing peptidase, beta subunit, and related enzymes (insulinase superfamily)
RTO4_9706	32.2154	37.8937	49.4233	43.9307	43.1771	41.5592	43.69	44.243	53.0044	36.5146	39.5221	30.5848	30.5115	33.2255	33.8901	32.7725	35.3194	38.0162	34.8103	36.1911	31.3381		SUPERFAMILY::SSF52047
RTO4_9707	463.48	569.633	1902.8	595.961	368.57	350.415	169.75	124.166	112.503	89.2751	71.4093	96.4129	85.8136	79.9874	78.8026	159.46	136.713	112.987	84.4731	84.1946	178.401
RTO4_9708	53.6924	51.3883	87.556	71.4478	59.8639	54.5039	34.8718	31.6022	35.1966	61.5797	62.2024	64.0052	63.6928	46.4103	51.1641	56.2513	59.5865	60.9534	58.9455	59.5645	80.9882		Atrazine chlorohydrolase/guanine deaminase
RTO4_9709	24.5451	31.0783	41.7542	28.2412	28.3676	27.0249	22.4462	20.5924	20.7409	23.982	19.7611	23.4956	23.4557	21.9746	19.0837	26.1691	24.7476	23.9991	22.9748	21.6141	25.1082		SUPERFAMILY::SSF52047
RTO4_9710	9.58792	10.4957	13.634	12.0689	12.5151	8.62979	9.82023	6.32043	7.75164	9.28337	9.65597	7.89937	8.39066	7.20765	6.74511	9.53826	11.5329	7.22096	10.211	9.55043	10.0055		SUPERFAMILY::SSF52047
RTO4_9711	92.0441	76.3327	73.4959	83.758	79.2623	92.6566	65.7354	54.4373	66.2032	86.7995	92.5177	88.716	90.1996	93.8753	91.7993	67.0124	77.1261	74.121	71.2452	76.4034	53.6146	CHS2,CHS1	Chitin synthase/hyaluronan synthase (glycosyltransferases)
RTO4_9712	61.3627	59.1579	66.2528	73.1374	74.6734	68.357	30.2623	28.1361	30.1685	49.9755	43.5641	30.1797	36.9952	35.5109	33.0675	65.0559	65.8335	59.6791	42.2365	45.4902	52.6707	PRP45	mRNA splicing factor/probable chromatin binding snw family nuclear protein
RTO4_9713	149.188	152.393	125.902	170.171	184.598	165.556	108.223	104.389	111.456	144.511	159.66	155.759	147.027	128.156	139.18	153.346	170.11	167.144	133.44	165.876	126.485		Permease of the major facilitator superfamily
RTO4_9714	0.575275	0.136308	0.213032	0.241378	0.208585	0.2271	0.200413	0.203885	0.419007	0.309446	0	0.607644	0.953484	0.351593	0.32903	0	0	0	0	0.251327	0.188784
RTO4_9715	13.4231	12.1315	6.81701	10.862	13.1409	9.08398	12.8264	12.0292	13.4082	11.14	13.2489	11.7478	13.9209	12.8331	14.8063	10.5165	9.61072	9.98192	11.3714	12.5664	13.2149
RTO4_9716	2.68462	2.31724	3.83457	2.65515	2.71161	2.271	1.6033	0.81554	0.838015	2.47557	1.79646	2.02548	1.33488	0.703186	0.987089	2.20114	1.68188	0.849525	1.62448	0.502654	1.51027		SUPERFAMILY::SSF52047
RTO4_9717	139.025	146.123	115.25	135.654	134.746	145.117	94.7952	99.4959	94.6957	119.91	124.629	135.707	122.046	120.421	119.109	133.536	138.154	125.942	137.849	139.487	125.541	EFT2,EFT1,SNU114	U5 snRNP-specific protein
RTO4_9718	226.083	258.986	184.698	193.102	226.106	223.239	279.977	254.652	251.195	204.389	220.965	230.095	241.422	248.576	278.195	243.103	220.806	213.018	307.027	262.386	286.007		Uncharacterized conserved protein
RTO4_9719	13.0396	14.3124	18.9598	16.6551	18.1469	11.5821	22.8471	21.0002	21.1599	12.0684	12.7998	10.5325	18.879	16.1733	11.187	15.6525	15.1369	16.5657	9.51483	9.80176	16.0466
RTO4_9720	2.68462	2.99879	5.53882	3.13791	2.50302	3.17939	2.80578	3.66993	1.46653	1.70195	1.79646	2.63312	3.05115	2.81274	2.30321	3.17942	0.480536	2.54857	3.7131	2.26194	3.77567
RTO4_9721	82.8397	87.7826	97.9945	82.0684	76.3421	71.0822	52.1073	46.4858	43.5768	45.4885	40.1958	41.3198	41.5719	43.9491	45.8997	60.8982	54.5409	58.4048	68.2283	66.099	91.9377		HMMPfam:Starch binding domain:PF00686,ProSiteProfiles:CBM20 (carbohydrate binding type-20) domain profile.:PS51166,SMART:Starch binding domain:SM01065,SUPERFAMILY::SSF49452
RTO4_9722	3.83517	4.49818	11.2907	7.4827	4.58887	3.63359	5.61156	4.48547	6.49461	3.86807	4.04203	6.88663	3.81394	4.39491	5.42899	6.60341	4.32483	2.76096	5.56965	3.26725	6.04108
RTO4_9723	21.6687	19.0832	27.055	22.4481	17.9383	14.7615	10.6219	13.2525	12.3607	19.4951	17.0664	19.6472	19.8325	15.6459	14.6418	19.0765	18.0201	14.0172	20.8862	19.1009	21.5213		SUPERFAMILY::SSF50685
RTO4_9724	23.7781	30.2605	38.9848	25.3446	22.9444	30.4313	23.4483	22.0196	22.2074	31.7182	25.8241	27.5465	24.2185	26.5453	25.6643	22.0114	20.4228	19.7515	30.401	33.1752	26.2409		HMMPfam:Fungal Zn(2)-Cys(6) binuclear cluster domain:PF00172,HMMPfam:Fungal specific transcription factor domain:PF04082,ProSitePatterns:Zn(2)-C6 fungal-type DNA-binding domain signature.:PS00463,ProSiteProfiles:Zn(2)-C6 fungal-type DNA-binding domain profile.:PS50048,SMART:GAL4-like Zn(II)2Cys6 (or C6 zinc) binuclear cluster DNA-binding domain:SM00066,SMART:Fungal specific transcription factor domain:SM00906,SUPERFAMILY::SSF57701
RTO4_9725	0.575275	0	0.639095	0.724133	0	0	0.400826	0.203885	0	0	0	0	0	0.351593	0	0.244571	0	0.212381	0.464138	0.251327	0.377567		BLAST: ATP-citrate synthase [Microbotryum lychnidis-dioicae ...
RTO4_9726	1327.74	1192.84	631.213	917.476	1159.32	1129.59	521.474	556.402	500.504	837.669	893.065	872.779	802.834	758.034	805.136	1130.9	1028.11	1040.24	915.976	969.117	589.383		ATP-citrate lyase
RTO4_9727	20.7099	23.3087	34.5111	25.8274	26.9075	29.0688	12.4256	11.6214	12.7797	25.5293	22.6803	17.2166	17.1627	12.13	15.1354	20.2994	25.2282	25.2734	22.9748	20.6088	22.8428	PPN1	Acid sphingomyelinase and PHM5 phosphate metabolism protein
RTO4_9728	13.4231	16.7659	19.8119	10.6206	16.8954	13.3989	13.2272	11.0098	12.1512	15.7817	13.698	10.3299	13.1581	13.8879	16.616	13.2068	13.9356	13.1676	18.5655	15.5823	24.7307	YJU3	Lysophospholipase
RTO4_9729	34.133	46.7538	125.689	47.7928	50.269	44.5115	8.41734	5.91266	5.02809	23.6726	18.1892	25.116	16.3999	12.13	14.4773	33.5062	35.3194	32.7067	65.4434	65.3451	114.214
RTO4_9730	350.918	335.591	193.859	268.653	358.349	342.92	329.479	288.701	348.614	341.009	339.306	369.042	308.929	337.881	355.023	317.698	294.809	328.766	291.246	316.672	239.378	OLE1	Fatty acid desaturase
RTO4_9731	18.2171	19.2195	18.1077	16.8964	16.4782	13.1718	15.2314	11.6214	17.1793	15.7817	17.9646	20.0523	21.7394	18.4586	17.9321	18.832	23.0657	16.9905	17.6372	17.0902	22.2765		Reductases with broad range of substrate specificities
RTO4_9732	109.302	122.95	190.024	130.344	140.169	133.535	67.9399	44.243	29.3305	79.6823	76.5741	68.0561	61.5951	54.6727	65.1479	92.4478	104.036	79.8553	105.359	111.589	123.842		SUPERFAMILY::SSF48452
RTO4_9733	46.2138	42.6645	33.0199	45.1376	43.5943	42.6947	34.2706	28.34	32.6826	43.0129	35.7046	41.5223	41.1905	41.488	45.4061	37.6639	34.5986	34.1934	43.1648	34.4318	40.9661	ARP2	Actin-related protein Arp2/3 complex, subunit Arp2
RTO4_9734	27.6132	24.6718	21.5162	30.4136	26.4903	23.3913	18.0371	22.2235	25.5594	19.9592	21.7821	18.837	23.0743	20.0408	15.7934	27.1474	31.2349	25.9105	18.5655	20.8602	19.2559	YJL218W	Serine O-acetyltransferase
RTO4_9735	813.056	793.86	589.245	736.443	744.023	784.629	572.178	519.499	568.802	777.637	724.647	732.819	660.765	785.283	712.514	695.804	718.642	730.379	723.127	697.433	635.446	TEF4,CAM1	Translation elongation factor EF-1 gamma
RTO4_9736	855.818	800.948	631.213	786.167	836.843	753.971	371.565	436.926	417.75	800.691	776.969	819.914	733.039	912.735	768.943	817.111	898.843	843.79	753.528	768.81	571.826	TEF4,CAM1	Translation elongation factor EF-1 gamma
RTO4_9737	0.767034	0.408925	1.49122	0.482755	0.41717	0.454199	27.8574	20.3885	27.2355	1.39251	0.449115	3.64586	2.28836	2.81274	0.65806	2.44571	1.20134	0.637144	0	0.502654	0.566351		HMMPfam:Glutathione S-transferase, N-terminal domain:PF13417,ProSiteProfiles:Soluble glutathione S-transferase N-terminal domain profile.:PS50404,ProSiteProfiles:Soluble glutathione S-transferase C-terminal domain profile.:PS50405,SUPERFAMILY::SSF52833
RTO4_9738	3.45165	1.90832	9.79945	2.65515	3.75453	3.40649	1.80371	1.22331	1.25702	1.85667	0.224557	2.43058	0.953484	2.10956	0.65806	1.95657	3.60402	1.48667	4.40931	2.7646	3.77567		HMMPfam:NmrA-like family:PF05368,SUPERFAMILY::SSF51735
RTO4_9739	12.4643	9.54159	22.7944	20.9998	18.1469	16.3512	5.21073	7.54374	6.91362	10.2117	10.1051	9.92485	10.1069	9.49301	5.92254	12.4731	12.9745	10.6191	16.941	14.8283	20.0111	GET4	Uncharacterized conserved protein
RTO4_9740	6.32803	5.04341	12.7819	9.6551	6.25755	5.90459	4.80991	4.0777	5.8661	7.4267	8.53318	6.48154	5.53021	6.15287	3.45481	6.60341	9.85099	7.8581	8.12241	5.5292	10.3831		HMMPfam:MYND finger:PF01753,SUPERFAMILY::SSF144232
RTO4_9741	3.45165	2.86248	4.26063	7.4827	2.50302	4.76909	70.5453	70.952	80.0304	35.4315	33.4591	34.2306	65.0276	70.6702	62.6802	26.9028	33.157	37.3791	2.78483	4.27256	1.32149		Multidrug/pheromone exporter, ABC superfamily
RTO4_9742	775.663	852.473	639.947	729.443	760.71	704.009	1102.87	1026.56	974.821	725.495	745.98	867.108	862.522	889.178	930.332	836.677	796.489	734.202	858.423	783.889	910.504	THR4	Pyridoxalphosphate-dependent enzyme/predicted threonine synthase
RTO4_9743	10.1632	9.54159	11.7167	9.6551	9.17774	9.99238	5.61156	6.52432	5.23759	7.11725	8.30862	7.29173	7.24648	8.43823	6.5806	7.09256	6.96778	7.8581	10.4431	9.04778	10.9495	RGT2,SNF3	Predicted transporter (major facilitator superfamily)
RTO4_9744	47.5561	54.6597	102.681	78.2063	55.9008	68.357	35.2726	27.7284	27.6545	42.7035	51.8728	35.4459	40.237	34.6319	38.4965	51.3599	49.255	45.8743	59.1776	66.099	87.7844		HMMPfam:Helix-loop-helix DNA-binding domain:PF00010,ProSiteProfiles:Myc-type, basic helix-loop-helix (bHLH) domain profile.:PS50888,SUPERFAMILY::SSF47459
RTO4_9745	0	0	0	0.241378	0	0.2271	0.200413	0	0	0	0	0.202548	0	0.175796	0	0	0	0	0	0	0.188784
RTO4_9746	35.4753	31.3509	39.4108	47.31	45.263	49.7348	30.8636	28.9517	34.5681	40.2279	41.5431	39.4969	35.851	30.4128	35.2062	34.2399	39.1637	33.7686	40.38	54.7893	34.7362	TGL4,TGL5	Predicted esterase of the alpha-beta hydrolase superfamily
RTO4_9747	28.7638	27.9432	38.5587	39.3445	26.6989	23.6184	23.8491	23.039	19.4838	20.7329	23.8031	20.4573	22.3115	22.5019	21.2224	25.4354	23.7865	23.9991	28.5445	25.1327	37.1904		HMMPfam:Ubiquitin-2 like Rad60 SUMO-like:PF11976,SUPERFAMILY::SSF54236
RTO4_9748	282.46	249.036	225.174	287.239	274.915	304.768	213.239	211.837	254.337	319.657	298.661	331.369	309.12	293.932	294.646	260.468	276.549	303.068	300.993	289.278	265.052	VMA3,VMA11	Vacuolar H+-ATPase V0 sector, subunits c/c'
RTO4_9749	127.711	116.68	225.6	212.171	161.653	174.867	66.9379	58.7189	88.201	133.371	105.093	112.819	115.753	88.6014	82.0929	178.537	174.435	151.64	113.25	119.632	165.752
RTO4_9750	80.5386	98.9599	159.561	92.9304	95.9491	94.0192	46.6962	39.3498	49.2334	58.1758	58.3849	53.2701	48.6277	37.7962	50.8351	62.3656	71.8402	65.4134	84.4731	102.541	153.67	YPL247C	Conserved WD40 repeat-containing protein AN11
RTO4_9751	35.2836	32.8503	43.2454	32.1032	33.7908	32.9294	19.8409	14.6797	18.6458	31.7182	24.2522	25.116	24.9813	29.8854	24.5127	33.7508	24.9879	29.7334	42.7007	28.9026	41.91	NSE4	Uncharacterized conserved protein
RTO4_9752	45.8303	60.5209	85.4257	62.5168	59.2381	52.9142	32.8677	30.9905	31.0065	52.451	43.115	48.6115	43.8603	52.7389	48.0383	46.4685	52.3785	50.9715	60.1058	53.5327	60.222		Glycolipid 2-alpha-mannosyltransferase (alpha-1,2-mannosyltransferase)
RTO4_9753	30.8731	32.714	59.4358	45.1376	35.4595	34.5191	18.8388	12.8448	24.5119	29.2426	25.5995	23.9007	26.6976	28.1274	23.8547	27.6365	33.157	33.1315	33.65	39.207	60.222	YJL055W	K06966: K06966; uncharacterized protein
RTO4_9754	4.02693	5.86126	6.60398	7.24133	8.96916	8.62979	4.60949	3.46604	5.8661	4.95113	5.16482	6.27899	4.00463	4.21911	5.09996	8.07084	6.0067	8.28287	7.19414	7.03716	11.8934	YJL055W	K06966: K06966; uncharacterized protein
RTO4_9755	7.09506	6.67911	11.9298	5.79306	4.1717	6.58589	7.01445	5.50489	5.23759	4.02279	7.63495	6.27899	4.38603	6.68026	5.09996	7.5817	6.48724	7.00858	6.73	5.5292	10.1943		BLAST: bromodomain-containing protein 8 [Cryptococcus ne...
RTO4_9756	92.2358	74.0155	71.1525	93.4131	94.489	102.876	83.3717	85.2239	93.8576	96.8565	90.0475	94.5899	99.9252	86.8434	103.973	67.9907	76.4053	77.7315	92.3634	104.552	80.2331	CHS2,CHS1	Chitin synthase/hyaluronan synthase (glycosyltransferases)
RTO4_9757	0.767034	1.36308	4.89973	1.68964	1.04293	1.3626	0.801651	1.01942	2.51404	1.70195	2.02102	1.21529	0.953484	1.05478	0.32903	0.489142	1.68188	0.424762	0.464138	2.01062	3.02054
RTO4_9758	5.36924	3.54402	6.81701	6.27582	3.75453	6.81299	5.41114	3.66993	4.19007	3.4039	6.06305	5.4688	4.38603	4.7465	4.60642	4.64685	4.80536	3.3981	7.65827	8.04247	6.60743		RNA-directed RNA polymerase QDE-1 required for posttranscriptional gene silencing and RNA interference
RTO4_9759	16.8747	23.5814	42.8193	19.793	17.7297	17.0325	26.0537	20.3885	22.8359	17.329	21.7821	19.8497	19.0697	18.6344	23.6901	20.0548	18.2604	14.8667	23.671	18.5982	37.1904		HMMPfam:Phosphotransferase enzyme family:PF01636,SUPERFAMILY::SSF56112
RTO4_9760	46.022	54.9323	38.5587	49.7238	50.0604	46.1012	32.066	30.7866	29.54	45.0243	42.4414	48.8141	35.4696	46.5861	41.1287	54.5393	44.2093	47.5734	51.2872	52.0247	58.3342		HMMPfam:DASH complex subunit Dam1:PF08653
RTO4_9761	1.15055	1.22678	1.06516	1.44827	1.4601	0.454199	1.00206	0.611655	1.25702	1.08306	1.12279	1.01274	0.762788	1.05478	1.1516	0.978284	1.20134	0.637144	2.55276	1.75929	3.39811
RTO4_9762	0.191758	0.272617	0.213032	0	0.208585	0	0.200413	0	0	0.154723	0	0	0	0	0.164515	0	0	0	0	0.251327	0		K+-channel ERG and related proteins, contain PAS/PAC sensor domain
RTO4_9763	62.5133	61.2025	47.7191	69.5167	72.1704	69.7196	61.7271	68.0976	60.1276	68.6969	71.1847	65.0179	63.8835	65.0447	57.9092	63.833	68.4764	71.9972	64.051	64.5911	40.3997		Inositol polyphosphate multikinase, component of the ARGR transcription regulatory complex
RTO4_9764	1.15055	1.36308	2.55638	0.724133	0.625755	0.2271	3.40702	2.24273	2.51404	0.618891	0.673672	0.202548	0.572091	1.23057	0.65806	0.978284	0.720804	0.637144	2.32069	1.50796	1.69905
RTO4_9765	271.147	238.676	174.047	243.55	253.639	242.088	177.766	193.079	193.372	228.526	212.207	231.107	225.594	212.186	230.485	241.147	255.645	241.902	253.883	233.734	202.754	GCD11	Translation initiation factor 2, gamma subunit (eIF-2gamma; GTPase)
RTO4_9766	0.767034	0.272617	0.426063	0.482755	0	0.908398	0.200413	0	0.419007	0.464169	0.224557	0.202548	0.381394	0	0.32903	0	0	0.212381	0.232069	0.502654	0.188784
RTO4_9767	2.87638	3.81664	3.83457	3.37929	3.33736	4.08779	1.80371	3.46604	1.04752	1.23778	1.5719	2.22803	2.09767	1.05478	1.31612	2.20114	3.36375	2.33619	2.55276	0.753981	2.64297
RTO4_9768	11.3138	14.3124	15.7643	12.3103	13.558	11.5821	11.6239	9.99036	7.33263	11.7589	10.7788	9.92485	10.2976	12.13	9.87089	9.29369	11.5329	12.5305	11.6034	10.8071	11.7046	GYP1	Ypt/Rab-specific GTPase-activating protein GYP1
RTO4_9769	22.244	15.6755	33.2329	23.4136	24.4044	19.3035	15.4318	16.3108	16.7603	17.4837	12.1261	16.4064	18.1162	13.1847	10.0354	20.7885	23.7865	21.4505	15.5486	17.8442	26.8073
RTO4_9770	42.3786	51.9335	51.9797	45.1376	45.8887	45.1928	42.0867	44.0392	40.6437	52.2963	50.3009	58.9415	52.0603	52.0357	61.035	53.8056	45.4107	56.4934	48.9665	51.7734	45.4969	PHO80	Cyclin
RTO4_9771	3.25989	2.86248	3.19547	5.55168	6.04897	4.31489	4.80991	3.87381	6.28511	5.26058	5.83849	5.0637	5.14882	9.31721	8.22574	5.13599	5.76643	5.73429	5.33758	6.78583	4.71959		Monocarboxylate transporter
RTO4_9772	3.06814	2.04463	4.47366	5.55168	4.38029	4.54199	31.4648	26.7089	28.702	9.43809	7.18584	7.69682	10.679	11.6026	10.858	1.712	3.36375	4.03524	4.87345	1.75929	5.28594		Monocarboxylate transporter
RTO4_9773	0.575275	0	1.70425	1.20689	0.208585	1.5897	2.00413	1.63108	2.72355	0.618891	0.673672	0.607644	0.572091	0.703186	0.65806	1.22285	0.720804	1.27429	1.62448	0.753981	1.1327
RTO4_9774	929.837	915.447	550.048	872.821	779.691	793.713	296.611	332.333	258.528	657.727	632.803	696.968	543.486	532.663	506.377	779.937	753.721	827.437	1118.11	962.583	940.898	YPR1,GCY1	Aldo/keto reductase family proteins
RTO4_9775	2725.46	2414.7	1787.12	2365.74	2558.09	2579.85	1881.48	1982.78	2219.06	2513.78	2473.05	2580.26	2275.4	2798.15	2311.6	2415.38	2543.72	2455.76	2633.29	2378.56	2363.95	RPL7A,RPL7B	60S ribosomal protein L7
RTO4_9776	2854.33	2791.19	1783.71	2368.64	2806.09	2538.75	2115.96	2315.93	2403.85	2414.45	2358.53	2452.45	2224.86	2421.77	2277.38	2718.16	2712.39	2476.15	2442.53	2288.33	1916.91	RPL8A,RPL8B	60S ribosomal protein L7A
RTO4_9777	1274.24	1192.97	928.392	1379.47	1365.19	1555.18	740.525	759.879	988.229	1500.66	1337.69	1210.63	1172.98	1173.62	1036.94	1133.1	1310.9	1407.45	1261.29	1390.84	1319.03		ProSiteProfiles:Prokaryotic membrane lipoprotein lipid attachment site profile.:PS51257
RTO4_9778	1982.02	1855.29	1332.09	2064.26	2174.71	2244.43	1183.64	1360.52	1555.15	2106.55	1893.92	1825.77	1782.44	1551.58	1392.13	1879.04	2068.47	2117.44	1628.43	1817.35	1736.81	RPL36A,RPL36B	60S ribosomal protein L36
RTO4_9779	4.21869	4.7708	3.62154	5.31031	5.21463	5.90459	4.80991	5.09712	5.4471	3.4039	3.59292	3.44332	5.72091	2.46115	5.26448	3.42399	5.04563	5.09715	3.94517	3.51858	2.64297
RTO4_9780	1.72583	2.04463	2.13032	2.89653	1.87727	1.5897	0.601238	1.22331	0.838015	1.08306	0.449115	0.810192	1.33488	0.527389	1.80966	1.22285	1.20134	1.48667	0.928276	0.753981	1.1327		RNA-directed RNA polymerase QDE-1 required for posttranscriptional gene silencing and RNA interference
RTO4_9781	178.719	168.75	352.141	256.102	179.383	191.218	111.63	111.525	129.054	150.236	132.264	142.189	138.255	139.407	114.009	183.184	182.604	153.127	155.486	139.487	251.082		Mitochondrial/chloroplast ribosomal protein L22
RTO4_9782	94.9205	94.7344	77.3305	98.9648	88.8572	106.056	63.7313	51.5829	50.9094	78.7539	84.8827	74.5377	75.516	83.6791	71.564	85.8444	84.0938	77.9439	93.9879	96.007	82.6873	PIK1	Phosphatidylinositol 4-kinase, involved in intracellular trafficking and secretion
RTO4_9783	0.767034	0.681542	1.49122	0.96551	1.04293	0.908398	0.601238	0.81554	0.838015	1.23778	2.24557	0.607644	0.953484	0.703186	0.987089	0.733713	0.720804	0.849525	0.232069	1.50796	2.2654
RTO4_9784	0	0.408925	0.213032	0.241378	0	0.2271	0.200413	0	0	0	0	0	0.190697	0	0.493545	0	0.240268	0.212381	0.232069	0.251327	0		BLAST: amino-acid permease [Pseudozyma hubeiensis SY62]
RTO4_9785	3.45165	1.49939	4.26063	1.68964	3.54595	3.86069	7.01445	19.3691	16.1318	4.02279	4.49115	6.48154	10.4883	15.1185	10.858	1.22285	3.36375	2.12381	3.48103	2.26194	2.83176		K01567: pdaA; peptidoglycan-N-acetylmuramic acid deacetylase
RTO4_9786	36.8176	40.3473	31.7417	35.9653	32.1221	32.4752	46.4958	44.243	42.5292	37.2882	32.5608	49.6243	37.3766	53.4421	44.7481	39.1313	37.2416	31.6448	45.9496	33.4265	30.0166	YIL156W-B	HMMPfam:Fungal protein of unknown function (DUF1748):PF08520
RTO4_9787	24.5451	20.9915	22.1553	25.3446	19.607	26.3436	26.4545	23.6507	30.797	27.6954	22.2312	19.6472	27.2697	24.0841	23.1966	18.0982	23.306	27.1848	21.8145	27.1433	26.0522		HMMPfam:PH domain:PF00169,ProSiteProfiles:PH domain profile.:PS50003,SMART:Pleckstrin homology domain.:SM00233,SUPERFAMILY::SSF50729
RTO4_9788	31.6402	35.5765	26.2029	30.8963	34.4165	42.2405	28.4586	24.2623	26.188	44.5602	42.6659	36.0535	31.2743	32.3465	31.2578	41.3325	49.0147	52.4582	37.8272	42.7256	31.9044		Ral-GTPase effector RLIP76
RTO4_9789	72.4847	88.7368	155.513	69.034	55.4836	59.0459	39.2809	34.0488	28.9115	58.0211	57.2621	65.2205	44.4324	42.5427	49.848	76.3061	72.561	62.0153	119.748	102.793	232.204		K06950: K06950; uncharacterized protein
RTO4_9790	27.0379	21.673	27.4811	28.9653	27.3246	30.2042	39.0805	39.5537	42.1102	26.7671	20.2102	24.1032	30.3208	25.3147	25.8288	22.5005	24.7476	31.0077	23.9031	24.8814	24.7307	FAP1	Transcription factor NF-X1, contains NFX-type Zn2+-binding and R3H domains
RTO4_9791	2.68462	2.72617	4.47366	3.13791	2.29444	4.54199	2.80578	1.83496	1.46653	2.93973	1.5719	2.83567	3.05115	1.93376	1.97418	4.15771	2.40268	2.76096	2.55276	1.75929	1.88784
RTO4_9792	0	0.136308	0.213032	0.482755	0.208585	0	0	0	0	0	0	0	0	0.175796	0	0	0	0	0	0.251327	0.188784		HMMPfam:NUP50 (Nucleoporin 50 kDa):PF08911
RTO4_9793	1.34231	1.09047	1.06516	0.96551	1.66868	2.7252	1.40289	0.40777	2.30454	0.928337	0.89823	0.810192	1.33488	1.05478	0.493545	0.489142	1.20134	0.849525	3.48103	5.78052	2.64297		HMMPfam:Protein of unknown function (DUF4449):PF14613,SUPERFAMILY::SSF55394
RTO4_9794	5.17748	6.95173	15.7643	11.1034	5.6318	10.6737	5.21073	5.09712	3.77107	8.20031	5.83849	7.69682	6.1023	5.44969	4.27739	8.07084	6.48724	5.52191	4.87345	6.03185	7.92892
RTO4_9795	12.4643	8.31481	14.9122	12.793	12.0979	11.355	5.01032	7.33986	8.79915	8.20031	5.61394	5.67134	6.48369	5.97708	4.77093	15.408	14.1758	10.8314	6.26586	6.78583	5.47473
RTO4_9796	3.64341	2.18094	7.66914	3.86204	2.29444	3.86069	3.00619	2.03885	0.838015	2.78501	3.1438	3.03822	2.28836	1.40637	3.45481	1.712	1.68188	3.18572	3.94517	4.02123	5.09716		HMMPfam:Protein of unknown function (DUF3237):PF11578
RTO4_9797	1.72583	0.954159	2.76941	2.41378	1.66868	1.5897	1.20248	0.611655	1.25702	1.08306	1.5719	1.62038	2.09767	1.05478	0.987089	1.46743	1.20134	2.54857	3.7131	2.26194	3.58689		HMMPfam:Protein of unknown function (DUF3237):PF11578
RTO4_9798	3266.99	3677.33	2453.7	2421.5	3156.93	3142.83	2250.03	2129.58	1877.57	2576.75	3030.85	2534.69	2222.95	2317.88	2714	3044.17	2705.66	2571.51	3726.56	3327.07	3524.59		RNA-binding protein musashi/mRNA cleavage and polyadenylation factor I complex, subunit HRP1
RTO4_9799	3.06814	1.49939	8.94733	4.58617	2.08585	4.08779	6.01238	3.26216	5.23759	1.85667	0.89823	1.41784	2.47906	2.98854	2.46772	2.20114	1.92214	1.06191	2.08862	1.50796	4.90838
RTO4_9800	285.72	300.015	263.733	307.032	327.27	309.31	494.619	520.722	556.232	301.091	300.009	309.696	365.947	328.564	340.381	281.257	271.503	281.83	278.715	289.278	297.523	ILV6	Acetolactate synthase, small subunit
RTO4_9801	212.085	183.88	286.314	230.998	167.911	178.273	174.56	136.603	135.13	166.172	143.941	162.444	164.762	175.972	149.544	155.303	154.492	163.746	243.44	185.982	303.942	PHB2	Prohibitin-like protein
RTO4_9802	22.4357	27.2617	38.5587	33.3101	26.9075	24.5268	23.4483	19.573	15.0843	27.6954	21.5575	24.5083	23.8371	16.8765	16.287	27.1474	18.0201	24.4238	22.7428	22.3681	34.5474
RTO4_9803	0	0.272617	0.213032	0.482755	0	0	0	0.40777	0	0.154723	0	0	0	0.175796	0	0	0	0	0	0	0
RTO4_9804	9.58792	9.54159	9.37339	6.27582	8.3434	8.40269	6.01238	4.28158	5.6566	7.4267	6.73672	5.4688	7.24648	5.27389	4.27739	7.33713	7.68858	8.07049	6.49793	8.79645	9.06162		BLAST: Stil protein [Mus musculus]
RTO4_9805	137.299	153.211	220.914	170.895	145.175	130.355	126.46	128.244	100.352	126.873	130.019	159	152.176	129.386	158.921	159.216	148.966	136.136	174.284	145.267	230.316	GDA1	Nucleoside phosphatase
RTO4_9806	1.72583	1.49939	2.34335	1.44827	1.66868	2.0439	2.40495	2.6505	1.46653	1.85667	1.34734	2.22803	1.33488	1.93376	2.13869	2.20114	1.44161	1.48667	1.62448	2.26194	1.51027
RTO4_9807	37.3929	37.3485	50.7015	45.1376	40.8827	37.2443	41.4854	35.2721	39.8057	35.4315	29.417	32.4077	37.758	36.5657	39.1545	39.1313	37.9624	39.9277	38.5234	42.4743	35.4913	MCX1	Putative ATP-dependent Clp-type protease (AAA+ ATPase superfamily)
RTO4_9808	0.191758	0	0	0	0	0	0.601238	0.40777	0.419007	0.154723	0	0.607644	0.190697	0	0.164515	0	0	0	0	0	0
RTO4_9809	0.191758	0.545234	0.213032	0.724133	0.41717	0.2271	87.7808	90.5249	80.4494	5.10585	3.59292	6.88663	29.9394	25.1389	26.3224	2.44571	1.92214	2.33619	0.928276	0.502654	0		NADH-dehydrogenase (ubiquinone)
RTO4_9810	3.06814	2.99879	7.88217	3.13791	3.12878	2.271	18.8388	11.2137	13.4082	4.17752	2.47013	5.67134	4.19533	3.34013	3.45481	4.40228	1.68188	1.91143	3.7131	2.26194	3.77567		K03549: kup; KUP system potassium uptake protein
RTO4_9811	33.9413	35.7128	21.5162	24.8619	25.656	24.7539	48.0991	48.9324	31.0065	32.6465	37.5011	40.3071	36.9952	42.1911	36.8513	40.1096	32.9167	33.7686	25.7596	20.8602	16.2354
RTO4_9812	25.1204	19.6284	13.421	18.1033	19.3984	23.8455	16.8347	16.5147	15.7128	21.6612	18.1892	23.293	18.879	18.2828	19.5773	20.544	19.9423	20.1762	16.2448	23.8761	16.4242		Alpha-SNAP protein
RTO4_9813	153.023	172.566	101.829	123.585	167.077	172.369	163.938	161.477	145.186	152.093	158.762	155.354	150.46	157.689	167.97	149.433	147.765	156.95	147.364	166.127	108.928		Endocytic adaptor protein intersectin
RTO4_9814	163.57	171.885	113.333	153.033	183.138	175.094	127.262	124.778	106.637	195.415	189.526	213.081	151.795	179.137	184.75	149.188	155.453	163.534	171.035	203.575	108.551		BLAST: Mucin-17 [Rhizoctonia solani]
RTO4_9815	38.927	37.8937	32.3808	33.5515	32.5393	30.2042	42.0867	34.2527	25.5594	28.3143	35.7046	34.4332	32.6092	33.9287	30.5998	37.9085	30.0335	36.3172	31.3293	33.9292	35.6801		ProSiteProfiles:Src homology 3 (SH3) domain profile.:PS50002,SMART:Src homology 3 domains:SM00326,SUPERFAMILY::SSF50044
RTO4_9816	39.1187	23.854	13.634	29.4481	27.9504	23.8455	58.1197	56.0684	53.0044	42.2393	40.8695	48.8141	47.8649	47.6408	49.0254	36.1965	32.1959	39.0781	28.0803	23.6248	11.8934		Predicted E3 ubiquitin ligase
RTO4_9817	19.1758	17.5838	20.025	19.793	19.1898	22.9371	14.2293	17.3302	15.5033	23.8273	24.0276	25.7236	21.7394	26.5453	26.1579	21.7668	23.7865	21.2381	19.0297	20.3575	17.1793	ARR3	K03325: TC.ACR3; arsenite transporter, ACR3 family
RTO4_9818	23.3945	22.7635	44.7366	36.9308	27.9504	28.3875	21.4442	15.6991	18.2268	20.7329	19.5365	14.786	19.6418	12.8331	12.9967	21.0331	24.7476	22.0876	22.2786	20.6088	23.0316		Uncharacterized conserved protein
RTO4_9819	39.694	27.9432	15.5513	31.8618	29.4105	27.7062	80.7663	93.1754	99.9333	39.1449	35.7046	41.1172	52.4416	75.9441	49.0254	20.2994	22.5852	26.9724	11.6034	12.5664	9.62797		Peroxidase/oxygenase
RTO4_9820	9.39617	9.95052	22.3683	15.2068	11.2636	9.99238	5.61156	3.46604	5.6566	10.6759	8.75774	10.1274	10.1069	7.73504	7.07414	10.0274	8.88992	13.5924	10.6752	9.55043	8.49527		K07241: nixA; high-affinity nickel-transport protein
RTO4_9821	8.43737	8.17851	11.7167	13.0344	13.3494	11.355	11.4235	6.93209	9.00866	6.96253	7.18584	8.10192	7.05578	8.26243	10.6935	10.0274	9.37046	7.8581	11.8355	10.8071	8.87283		HMMPfam:G-patch domain:PF01585,ProSiteProfiles:G-patch domain profile.:PS50174,SMART:glycine rich nucleic binding domain:SM00443
RTO4_9822	31.8319	36.5307	75.6262	36.2066	21.4843	25.8894	278.975	198.992	219.35	28.0048	22.0066	37.8765	51.4882	39.5542	35.8642	27.1474	18.9812	19.9638	24.8314	20.1062	53.4258		K11390: CLYBL; citrate lyase subunit beta-like protein
RTO4_9823	3938.91	4099.34	3495.42	3500.46	3799.58	3772.12	5422.77	3908.88	4388.05	3450.01	3482.89	2993.66	4251.78	4008.16	4481.71	3217.33	3335.64	3338.21	4196.27	3906.63	4673.15	BFR1	BLAST: patatin-like phospholipase domain protein [Rhizoctoni...
RTO4_9824	1.34231	2.86248	5.11276	2.41378	1.04293	0.908398	4.20867	3.05827	6.07561	1.39251	0.673672	2.22803	2.47906	1.75796	2.30321	0.978284	2.40268	1.91143	1.39241	1.75929	2.64297
RTO4_9825	79.7715	71.8345	32.3808	42.9652	57.1523	39.9695	22.0454	37.5148	29.121	44.4055	40.1958	42.7376	35.851	53.4421	55.7705	46.4685	40.365	48.2105	62.6586	46.2442	29.8278	MET6	Methionine synthase II (cobalamin-independent)
RTO4_9826	23.9698	30.8057	30.0375	30.655	28.9933	28.6146	35.2726	30.7866	19.9028	28.7784	32.5608	33.0153	33.944	32.5223	33.3965	28.8594	31.7154	40.14	32.9538	34.1805	18.1232		K17775: MDM34, MMM2; mitochondrial distribution and morphology protein 34
RTO4_9827	4.98572	4.7708	8.73429	5.55168	5.00604	4.08779	11.6239	13.8642	11.9417	6.18891	5.38938	5.0637	7.24648	7.20765	7.23866	7.09256	5.2859	5.73429	5.33758	6.03185	5.66351		HMMPfam:F-box-like:PF12937,ProSiteProfiles:F-box domain profile.:PS50181,SMART:A Receptor for Ubiquitination Targets:SM00256,SUPERFAMILY::SSF52047,SUPERFAMILY::SSF81383
RTO4_9828	17.8335	18.9469	19.1728	26.7929	17.3126	19.0764	153.917	147.205	105.171	19.3404	22.2312	22.0777	24.4092	24.6115	29.7772	19.0765	18.9812	20.601	21.5824	14.0743	17.7457		K06911: K06911; uncharacterized protein
RTO4_9829	70.9506	76.7417	93.0948	102.585	74.4649	81.7559	67.9399	64.0199	70.1837	88.6562	85.7809	77.1708	87.5299	74.0103	77.4865	71.1701	70.3986	84.3153	87.0258	91.9857	84.1975	HNT1	Zinc-binding protein of the histidine triad (HIT) family
RTO4_9830	36.2424	51.6609	58.7967	57.9306	54.0235	49.5077	38.2788	39.1459	35.8251	42.7035	33.9082	38.079	40.9998	34.9835	37.3449	50.137	55.9825	50.7591	46.1817	49.2601	46.0632	CYT2	Holocytochrome c synthase/heme-lyase
RTO4_9831	36.0506	41.3015	29.3984	46.5859	42.3428	46.3283	25.8532	28.7478	28.702	41.6204	35.7046	31.8	39.4743	27.4242	30.4353	37.4193	39.8845	43.5381	33.65	38.4531	30.2054	IPL1	Serine/threonine protein kinase
RTO4_9832	0	0.136308	0	0.241378	0.208585	0	0	0.203885	0	0	0	0	0	0	0.164515	0.244571	0.480536	0.424762	0	0	0		BLAST: conidiation protein Con-6, putative [Aspergillus ...
RTO4_9833	0	0.136308	0	0	0	0	0	0.203885	0	0	0	0	0	0	0	0	0	0	0	0.251327	0
RTO4_9834	4.79396	3.95294	6.17792	2.65515	2.92019	2.0439	10.4215	5.70878	5.4471	1.08306	0.89823	2.02548	0.762788	0	0	0.489142	0.480536	1.91143	0.928276	1.00531	0.943919		BLAST: putative catalytic domain thiamin pyrophosphokinase [...
RTO4_9835	47.1726	37.7574	24.0726	34.517	33.3736	33.1565	21.845	23.6507	28.702	39.609	47.6062	43.1427	49.1998	53.7937	42.4448	38.3976	33.6375	45.0248	41.5403	36.4424	23.2204	YMR196W	Glucosidase I
RTO4_9836	54.0759	50.0252	57.5185	54.7927	50.6862	51.0974	39.6817	32.0099	35.6156	47.8094	45.8097	52.6625	47.8649	45.7071	52.4803	42.3108	53.3395	46.0867	47.8062	45.4902	45.8744		HMMPfam:Fungal Zn(2)-Cys(6) binuclear cluster domain:PF00172,HMMPfam:Fungal specific transcription factor domain:PF04082,ProSitePatterns:Zn(2)-C6 fungal-type DNA-binding domain signature.:PS00463,ProSiteProfiles:Zn(2)-C6 fungal-type DNA-binding domain profile.:PS50048,SMART:GAL4-like Zn(II)2Cys6 (or C6 zinc) binuclear cluster DNA-binding domain:SM00066,SMART:Fungal specific transcription factor domain:SM00906,SUPERFAMILY::SSF57701
RTO4_9837	0.767034	0.272617	3.19547	0.482755	0.41717	0.908398	4.20867	2.03885	2.09504	0.464169	0.673672	0.405096	1.14418	0.527389	0.987089	0.489142	0.961072	0.424762	0.928276	2.01062	1.88784		Mitochondrial/plastidial beta-ketoacyl-ACP reductase
RTO4_9838	41.2281	33.9408	34.9372	39.8273	38.3796	37.0172	24.4504	21.6118	17.3888	29.2426	29.8661	30.1797	25.172	31.116	24.1837	30.3268	29.3127	31.6448	39.4517	33.1752	28.8839	ECM38	Gamma-glutamyltransferase
RTO4_9839	233.178	215.231	118.019	195.516	222.352	245.949	192.196	184.108	181.64	232.858	238.031	226.246	200.995	221.679	227.36	229.407	242.671	237.017	203.524	245.798	128.939	TRA1	Histone acetyltransferase SAGA, TRRAP/TRA1 component, PI-3 kinase superfamily
RTO4_9840	36.4341	38.3027	58.3706	42.2411	40.8827	44.5115	34.2706	27.3206	32.0541	35.1221	37.7256	32.2051	28.7952	27.7758	26.1579	25.9245	34.1181	35.8924	37.3631	49.0088	54.5585		HMMPfam:Zinc finger, C3HC4 type (RING finger):PF00097,ProSitePatterns:Zinc finger RING-type signature.:PS00518,SMART:Ring finger:SM00184,SUPERFAMILY::SSF57850
RTO4_9841	17.2583	16.0844	28.7593	17.6206	17.9383	15.4428	24.2499	31.6022	22.2074	14.8534	11.4524	24.3058	22.6929	24.0841	25.6643	14.1851	19.4617	19.3267	14.6203	20.1062	18.1232		Predicted transporter (major facilitator superfamily)
RTO4_9842	6.71155	8.31481	12.9949	8.68959	8.55199	8.85689	6.61362	7.95151	4.60908	5.57002	6.96128	8.50702	3.81394	5.62549	4.27739	5.8697	7.68858	8.28287	7.65827	5.78052	4.71959
RTO4_9843	634.912	579.72	449.284	673.926	651.202	689.702	351.724	354.76	361.603	661.285	648.073	590.225	569.04	539.871	515.261	558.355	616.288	660.293	579.476	638.622	473.658	TUB1,TUB3	Alpha tubulin
RTO4_9844	90.7018	88.6005	155.513	92.689	86.1456	90.6127	66.7375	56.8839	69.1362	67.4592	61.7533	63.6001	57.5905	57.1338	60.377	71.6593	82.412	80.0677	84.9372	72.1309	104.775
RTO4_9845	27.0379	20.9915	28.7593	24.8619	20.4413	21.5745	49.3015	49.5441	51.1189	18.2573	17.5155	20.0523	24.0278	27.2484	27.145	20.7885	20.4228	21.8753	22.5107	25.384	25.1082
RTO4_9846	4.02693	2.45355	4.26063	4.10342	2.71161	3.63359	2.80578	1.42719	0.628511	0.928337	2.02102	1.82293	1.33488	1.93376	0.987089	1.712	2.64295	1.48667	2.32069	1.00531	0.377567
RTO4_9847	4.41045	5.45234	2.76941	3.86204	2.92019	4.31489	2.00413	4.68935	3.35206	4.64169	3.1438	3.84841	5.14882	2.81274	3.45481	2.44571	3.84429	3.61048	2.32069	4.77522	1.88784		ProSiteProfiles:RNase H domain profile.:PS50879,SUPERFAMILY::SSF53098
RTO4_9848	10.1632	6.13388	16.4034	11.1034	7.50906	7.94849	4.20867	4.89324	7.12312	7.73614	6.96128	8.50702	4.95812	6.85606	6.74511	6.84799	8.64965	10.6191	6.03379	7.79114	8.87283		Predicted transporter (major facilitator superfamily)
RTO4_9849	0	0	0	0	0	0.2271	0	0	0	0	0.224557	0	0.190697	0	0	0	0	0.212381	0	0	0.188784
RTO4_9850	0	0	0	0	0	0	0	0	0.209504	0	0	0.202548	0	0	0.164515	0	0.240268	0	0	0	0		BLAST: zn -c6 transcription factor [Malassezia pachyderm...
RTO4_9851	0.191758	0.136308	0	0	0	0	0	0.203885	0.209504	0.309446	0	0	0	0	0.164515	0.489142	0.480536	0	0.464138	0	0.188784		BLAST: Protein priB [Grifola frondosa]
RTO4_9852	22.8193	19.0832	23.2204	19.5516	18.7727	19.7577	13.8285	14.0681	15.5033	20.114	22.0066	20.2548	15.4464	18.8102	17.2741	18.5874	20.9033	20.8134	18.5655	21.8655	11.327		HMMPfam:Cation efflux family:PF01545,SUPERFAMILY::SSF161111
RTO4_9853	47.1726	53.9781	91.6036	63.9651	50.4776	49.0535	29.6611	28.7478	30.1685	39.4543	35.7046	41.9274	35.851	33.5771	31.4223	42.5553	40.6053	46.5115	65.2114	43.9822	79.8555		HMMPfam:WW domain:PF00397,ProSitePatterns:WW/rsp5/WWP domain signature.:PS01159,ProSiteProfiles:WW/rsp5/WWP domain profile.:PS50020,SMART:Domain with 2 conserved Trp (W) residues:SM00456,SUPERFAMILY::SSF51045
RTO4_9854	7.47858	5.72495	5.53882	6.51719	6.88331	7.26719	10.8223	7.54374	10.2657	4.79641	6.51217	5.0637	6.1023	5.44969	4.11287	10.272	9.37046	5.94667	6.26586	5.78052	6.79621		Multidrug/pheromone exporter, ABC superfamily
RTO4_9855	118.123	114.226	126.328	130.344	117.433	111.052	100.206	91.1366	102.238	89.2751	80.8407	85.4753	91.5345	96.3364	84.3961	107.367	108.601	96.8458	103.503	94.499	118.556	YNL247W	Cysteinyl-tRNA synthetase
RTO4_9856	97.4133	76.6053	39.1978	64.2064	75.7164	76.3055	120.849	103.981	99.5142	56.3191	57.4867	86.6905	64.0742	78.4052	68.7672	75.5724	71.5999	60.9534	64.7472	63.8371	40.9661	GDH2	Glutamate/leucine/phenylalanine/valine dehydrogenases
RTO4_9857	1907.04	1894.41	3661.37	2015.5	1567.52	1610.59	1444.37	1182.53	1205.9	1302.77	1315.68	1447	1403.72	1704.52	1525.05	1452.75	1374.57	1251.99	2142.46	1693.44	3877.81	MMF1,HMF1	Putative translation initiation inhibitor UK114/IBM1
RTO4_9858	8.05386	6.4065	6.81701	6.03444	7.09189	7.26719	8.61775	10.602	6.91362	7.58142	8.75774	9.11466	7.05578	8.26243	9.70638	3.66856	5.76643	5.94667	8.12241	8.79645	8.87283		ProSiteProfiles:Zn(2)-C6 fungal-type DNA-binding domain profile.:PS50048,SUPERFAMILY::SSF57701
RTO4_9859	759.172	808.173	458.018	562.168	731.508	743.524	634.306	582.296	566.707	652.776	739.692	643.495	633.495	641.481	765.981	687.978	631.665	641.179	740.532	741.666	549.927	RHO1	Ras-related small GTPase, Rho type
RTO4_9860	74.4023	79.4678	57.3055	61.7927	69.4588	59.5001	68.3408	66.2626	54.471	65.293	63.1006	65.2205	63.5021	51.3326	58.4028	77.529	64.3919	60.9534	66.1396	65.5964	62.2986	PRP6	HAT repeat protein
RTO4_9861	2.87638	5.31603	2.76941	2.65515	3.54595	2.7252	2.60537	4.89324	4.81858	3.86807	2.91925	4.25351	4.76742	3.16434	3.45481	3.42399	3.84429	2.97334	5.33758	6.53451	2.07662	SOK1	SOK1 kinase belonging to the STE20/SPS1/GC kinase family
RTO4_9862	4.41045	2.99879	4.26063	3.13791	2.50302	3.40649	7.61569	6.7282	6.91362	3.24918	2.24557	4.45606	2.66976	4.9223	2.63224	3.42399	3.12349	1.48667	2.55276	1.25664	6.22986		HMMPfam:Haloacid dehalogenase-like hydrolase:PF13419,SUPERFAMILY::SSF56784
RTO4_9863	24.9286	22.8998	20.8771	22.9309	24.1959	21.3474	29.4607	29.9711	23.0454	26.7671	30.9889	27.1414	22.8836	34.8077	29.4482	25.4354	27.1503	26.76	24.3672	17.0902	15.4803
RTO4_9864	95.6875	77.5595	42.3933	69.7581	70.2932	81.7559	115.237	98.6803	96.5812	112.638	107.563	116.87	121.855	126.573	123.551	95.6272	85.0549	101.518	68.2283	72.1309	47.5735		Predicted transporter (major facilitator superfamily)
RTO4_9865	97.9886	99.6415	104.385	112.482	102.207	107.872	87.1796	91.5444	85.4775	74.7311	80.167	79.6014	68.4602	62.0561	66.2995	98.0729	103.556	88.1382	82.1524	77.4088	96.6573		HMMPfam:Fungal Zn(2)-Cys(6) binuclear cluster domain:PF00172,ProSitePatterns:Zn(2)-C6 fungal-type DNA-binding domain signature.:PS00463,ProSiteProfiles:Zn(2)-C6 fungal-type DNA-binding domain profile.:PS50048,SMART:GAL4-like Zn(II)2Cys6 (or C6 zinc) binuclear cluster DNA-binding domain:SM00066,SUPERFAMILY::SSF57701
RTO4_9866	501.832	563.908	506.376	534.651	513.745	578.196	252.921	224.273	247.214	484.437	473.142	389.702	392.264	425.076	426.094	461.994	464.679	494.848	615.215	598.41	597.878	NHP2	Box H/ACA snoRNP component, involved in ribosomal RNA pseudouridinylation
RTO4_9867	16.1077	15.6755	10.4385	9.6551	15.8525	13.3989	4.80991	4.0777	3.35206	5.10585	6.73672	6.88663	4.19533	4.9223	5.26448	7.5817	9.61072	6.15905	8.35448	9.55043	6.79621		Proteins containing the FAD binding domain
RTO4_9868	29.339	31.2146	20.8771	23.4136	25.8645	31.7939	33.2685	29.5633	26.8165	24.9104	25.375	29.3695	30.5115	32.8739	26.4869	29.1039	26.6698	22.3	25.0634	20.1062	16.8018		Peripheral-type benzodiazepine receptor and related proteins
RTO4_9869	0.383517	0.136308	0.639095	0.241378	0	0	0.200413	0	0.209504	0.309446	0.224557	0	0.953484	0	0.164515	0	0	0.212381	0.232069	0.502654	0.188784
RTO4_9870	4.98572	5.72495	6.81701	5.31031	5.21463	4.76909	7.21486	8.35928	6.07561	6.18891	7.18584	7.49428	6.293	7.55925	7.07414	5.8697	4.08456	5.30953	4.64138	5.27787	4.71959		HMMPfam:Fungal specific transcription factor domain:PF04082,SUPERFAMILY::SSF57701
RTO4_9871	70.3754	76.878	77.7565	98.2407	87.8143	98.107	31.064	20.1846	20.1124	64.21	59.0586	44.7631	51.1068	50.981	50.8351	73.1267	68.7167	67.962	87.9541	99.5255	115.724
RTO4_9872	313.142	311.737	179.373	253.688	278.878	297.955	319.658	309.497	278.64	352.768	413.635	345.547	355.078	373.743	420.994	293.241	275.828	344.27	351.352	383.274	302.432	HTZ1	Histone 2A
RTO4_9873	306.814	304.649	171.703	261.895	281.381	326.115	337.295	325.604	283.877	357.719	416.779	359.725	350.882	378.138	413.097	273.675	272.224	339.598	354.137	393.83	294.503
RTO4_9874	1.34231	1.49939	1.06516	1.68964	1.4601	1.5897	1.6033	2.44662	0.628511	0.618891	1.12279	0.607644	1.71627	1.23057	1.48063	0.733713	0.961072	1.48667	1.85655	0.753981	0.755135
RTO4_9875	3.25989	0.681542	2.76941	4.58617	1.4601	2.4981	77.7602	87.8744	70.3932	2.16612	1.79646	3.64586	4.19533	5.97708	3.45481	1.22285	1.68188	1.69905	1.16034	2.51327	3.77567		HMMPfam:Cupin domain:PF07883,SUPERFAMILY::SSF51182
RTO4_9876	72.8682	75.2423	52.1927	68.5512	98.8693	85.6166	76.5577	63.2043	74.7928	81.3842	83.7599	81.0192	69.7951	69.967	66.2995	69.9473	83.6133	72.8467	66.1396	81.1787	47.9511		Predicted membrane protein
RTO4_9877	21.6687	23.7177	28.5462	28.2412	24.4044	21.3474	28.2582	19.573	18.6458	19.1856	25.1504	20.0523	22.1208	20.5682	27.474	24.7017	20.6631	22.9372	33.65	36.9451	40.9661		Phosphatidylinositol transfer protein SEC14 and related proteins
RTO4_9878	6.90331	8.45112	11.7167	8.93097	5.84038	7.26719	6.81403	4.28158	4.19007	6.18891	6.28761	8.70956	4.57673	6.15287	5.09996	5.38056	7.20804	8.07049	10.4431	7.28849	14.3476		WD40 repeat protein
RTO4_9879	50.816	59.7031	55.1752	59.3789	65.2871	47.4638	36.4751	37.9226	23.2549	40.6921	39.073	46.3835	43.4789	38.3236	38.8255	59.6753	53.0993	45.4496	48.5024	43.9822	44.1754		Transcriptional regulators binding to the GC-rich sequences
RTO4_9880	8.82089	12.4041	20.025	11.3447	10.8464	10.2195	85.1754	106.224	66.4127	10.6759	16.8418	13.7733	13.7302	19.6892	13.6547	8.31541	9.37046	8.49525	6.96207	7.03716	10.7607		BLAST: proteophosphoglycan 5 [Moniliophthora roreri MCA ...
RTO4_9881	57.5275	61.6114	54.11	52.3789	58.1952	56.7749	75.3552	65.0393	73.9548	57.4022	57.2621	61.9797	57.5905	67.33	75.3478	62.8547	55.0214	49.4848	63.5869	56.7999	75.3247	SEC11	Signal peptidase I
RTO4_9882	109.302	117.907	270.124	164.137	109.924	106.737	95.5969	73.1947	88.8296	91.2865	90.4966	82.0319	90.7717	89.832	92.6219	91.7141	96.3475	92.8106	135.064	138.984	218.612	YNL040W	Predicted metal-dependent hydrolase, contains AlaS domain
RTO4_9883	27.9967	23.9903	31.9547	27.7584	30.4534	22.0287	19.0392	14.0681	14.4558	21.197	24.7013	22.0777	23.265	25.3147	16.616	24.2125	25.4684	23.9991	27.8483	23.1221	39.8334		HMMPfam:Up-regulated During Septation:PF15456,SUPERFAMILY::SSF57997
RTO4_9884	32.2154	28.4885	29.8244	24.6205	28.159	31.1126	38.0784	28.9517	26.8165	30.6351	31.438	27.5465	26.6976	26.5453	35.6997	31.7942	26.6698	29.3086	26.4559	29.6566	22.0877		BLAST: transmembrane ATP-binding protein ABC transporter [Rh...
RTO4_9885	1051.03	746.834	668.919	696.616	744.023	757.377	1968.86	1573.58	1744.33	1190.44	1208.34	1546.66	1353.19	1340.62	1491.16	980.485	817.392	869.913	1013.21	926.14	948.638		HMMPfam:Alternative oxidase:PF01786,PIRSF::PIRSF005229
RTO4_9886	96.071	107.138	72.6438	100.413	100.538	89.7043	107.221	121.719	105.171	106.759	94.5387	112.819	111.558	101.435	95.5832	110.546	109.082	109.801	95.1483	82.4353	89.1059	CIR1	Electron transfer flavoprotein, beta subunit
RTO4_9887	25.3121	22.3546	17.8947	21.4826	28.5761	20.6661	24.2499	17.9419	23.2549	26.3029	26.0487	18.837	27.079	27.9516	30.4353	24.4571	22.1047	19.3267	23.439	23.8761	21.3326	GPI12	N-acetylglucosaminyl phosphatidylinositol de-N-acetylase
RTO4_9888	241.04	245.764	477.191	276.619	225.48	213.474	146.502	134.768	147.7	223.265	211.309	222.398	194.511	204.803	215.515	206.662	220.326	228.735	281.964	283.246	377.001	HIS1	ATP phosphoribosyltransferase
RTO4_9889	68.0743	68.4268	99.6988	76.0339	60.0725	63.1337	71.9482	74.418	61.1751	59.8777	66.9181	56.7134	64.6462	69.7912	74.0317	62.8547	56.2227	72.6344	101.878	86.2052	105.153		HMMPfam:DNA polymerase delta, subunit 4:PF04081
RTO4_9890	27.6132	29.9879	15.5513	26.0688	28.9933	27.0249	26.8553	27.5245	24.0929	30.9446	27.8451	28.1542	30.1301	30.4128	27.6385	22.0114	27.1503	29.7334	32.9538	27.1433	22.654	MOB1	Cell cycle-associated protein Mob1-1
RTO4_9891	14.1901	15.8118	19.8119	14.4827	21.9014	14.9886	15.031	11.4176	14.0367	14.8534	9.43141	12.3554	7.62788	10.5478	10.3644	18.5874	20.9033	19.1143	10.4431	15.5823	23.2204
RTO4_9892	72.6765	89.4183	90.7514	98.9648	86.1456	93.7921	46.4958	42.8158	33.9396	84.0145	82.4126	67.651	70.9392	76.1198	66.135	85.8444	85.5355	82.8287	86.3296	84.1946	90.6162	RIO1	Serine/threonine protein kinase involved in cell cycle control
RTO4_9893	27.2297	32.9866	27.4811	28.2412	30.0362	35.2004	26.2541	27.7284	36.6631	34.9674	26.2732	29.3695	26.5069	29.7096	31.9159	28.3702	29.3127	31.8572	28.5445	34.1805	27.1849	TSC11	Protein required for meiosis
RTO4_9894	1160.52	1203.47	798.016	1149.68	1303.66	1228.38	937.932	1137.88	1028.24	1352.74	1220.92	1329.53	1135.03	1153.93	976.396	1136.03	1275.82	1304.23	1063.34	1010.34	927.306	RPL17B,RPL17A	60S ribosomal protein L22
RTO4_9895	25.3121	31.3509	46.8669	41.9997	30.0362	27.7062	12.0248	13.6603	12.1512	24.1368	17.2909	23.4956	20.2139	17.5796	16.1225	30.0822	29.0724	29.521	26.92	34.1805	30.9605	YMR132C	Predicted coiled-coil protein
RTO4_9896	67.6907	59.5668	37.0675	65.8961	61.324	55.4123	62.128	58.7189	49.6524	75.35	77.2478	76.1581	67.316	71.0218	66.2995	63.5884	70.1583	72.2096	71.7093	61.8265	39.8334	FZO1	Mitofusin 1 GTPase, involved in mitochondrila biogenesis
RTO4_9897	65.1979	55.6138	67.318	74.5857	62.7841	76.0784	51.1053	38.3304	39.8057	75.35	66.9181	60.5619	61.5951	55.0243	51.3286	50.137	57.9046	72.8467	61.9624	73.6388	59.0893	CDC36	Predicted transcriptional regulator
RTO4_9898	61.5545	52.7514	114.398	56.7237	51.3119	58.1375	47.6982	40.5731	42.5292	44.5602	45.3606	44.1555	48.2463	39.3784	42.9384	47.4468	50.6966	49.2724	44.7893	42.4743	84.9527	SEC17	Protein required for fusion of vesicles in vesicular transport, alpha-SNAP
RTO4_9899	0.958792	1.09047	1.49122	0.482755	0.83434	0.681299	0.601238	0.40777	0.419007	0.154723	0.89823	1.01274	0.953484	0.878982	0.822574	1.22285	0.961072	0.849525	1.16034	1.25664	1.32149		Cell cycle-associated protein
RTO4_9900	135.573	153.892	165.739	156.413	151.016	142.619	148.907	138.438	136.387	113.102	115.872	115.047	131.39	108.115	122.399	135.003	144.882	126.792	119.515	119.632	142.72	TRP4	Anthranilate phosphoribosyltransferase
RTO4_9901	23.3945	23.7177	23.2204	23.655	25.0302	27.0249	28.0578	19.9807	18.2268	20.4234	22.0066	25.7236	19.4511	21.9746	23.3611	23.2342	22.5852	22.7248	22.2786	25.1327	27.5624	UBC1	Ubiquitin-protein ligase
RTO4_9902	106.234	109.592	114.611	116.827	106.17	114.912	78.5618	72.1753	62.4321	108.925	109.135	82.8421	94.7764	85.7887	96.2412	85.3552	84.0938	101.093	146.203	132.701	157.068	GLO3	Predicted GTPase-activating protein
RTO4_9903	85.1408	68.4268	57.5185	83.758	75.9249	85.1624	52.5081	49.3402	54.0519	86.1806	75.9004	72.9173	78.1857	68.7364	74.5252	60.6536	70.1583	81.9791	75.4224	88.7185	69.85	ENT3	Equilibrative nucleoside transporter protein
RTO4_9904	18.2171	17.5838	27.6941	29.9308	22.5272	25.2081	14.0289	15.903	19.0648	22.4348	17.2909	15.7987	17.5441	20.2166	18.4257	14.6743	19.702	14.6543	20.8862	15.8336	19.0672	HCS1	DNA helicase
RTO4_9905	16.8747	17.0386	37.0675	27.517	24.1959	25.2081	9.01857	13.0486	20.1124	15.3176	14.8208	13.1656	20.5953	10.5478	10.0354	21.2777	21.8644	21.2381	13.46	14.0743	19.8223	GPI14	Mannosyltransferase
RTO4_9906	10.7385	8.86005	8.73429	11.1034	14.3924	10.9008	10.2211	9.58259	9.84667	10.9853	12.1261	10.735	12.586	9.8446	11.516	10.5165	11.7731	10.6191	12.7638	9.04778	8.49527		Putative transmembrane protein
RTO4_9907	7.47858	11.4499	16.4034	6.99995	7.71765	9.53818	13.0268	23.6507	15.2938	7.73614	10.5542	6.88663	6.67439	12.8331	7.89671	9.04912	8.64965	7.64572	6.03379	5.27787	11.327	PPE1	Predicted acetyltransferases and hydrolases with the alpha/beta hydrolase fold
RTO4_9908	1515.85	1403.84	1099.46	1696.88	1667.01	1695.07	1131.13	1364.6	1603.33	1741.56	1580.88	1523.77	1485.34	1342.03	1107.35	1655.99	1658.81	1786.55	1231.82	1340.08	1149.32	RPL12B,RPL12A	40S ribosomal protein S2
RTO4_9909	3017.32	2996.47	1711.92	2410.64	2663.84	2620.5	2387.72	2193.6	2489.32	2556.02	2509.65	2542.79	2428.91	2619.54	2400.93	2565.06	2572.31	2541.14	2875.1	2651.75	3441.15	ASC1	G protein beta subunit-like protein
RTO4_9910	1134.44	1065.25	1896.41	1203.51	932.375	943.145	1197.07	1115.45	1079.78	929.73	855.564	938.405	866.908	1112.62	865.348	927.657	944.494	870.338	1365.49	1101.32	2021.31	GPM1	Phosphoglycerate mutase
RTO4_9911	32.5989	32.8503	46.2279	39.5859	25.0302	31.3397	25.0516	20.3885	22.6264	26.1482	32.7854	19.2421	22.3115	24.2599	23.1966	27.1474	30.2738	28.8838	32.0255	33.4265	46.252
RTO4_9912	60.9792	52.6151	71.5786	70.965	62.5755	66.7673	83.973	56.2723	73.9548	72.565	81.7389	60.1568	83.7159	78.4052	81.5994	47.2022	49.0147	58.1924	56.1607	65.5964	72.4929	FAT1	Very long-chain acyl-CoA synthetase/fatty acid transporter
RTO4_9913	0.191758	0.272617	0.213032	0	0.208585	0	0.601238	0.40777	0	0	0	0.202548	0	0.175796	0	0	0.240268	0	0	0	0.188784
RTO4_9914	43.7209	43.755	29.3984	32.1032	38.5882	39.0611	43.69	48.3207	41.6912	40.5374	37.5011	36.4586	40.9998	46.9376	43.9255	35.2182	30.9946	46.5115	37.3631	40.9663	36.0577	BRO1	Predicted signal transduction protein
RTO4_9915	97.0298	99.2325	126.328	137.827	114.513	113.55	65.535	58.9228	76.6783	73.4933	74.7776	66.6383	71.5113	45.5313	55.1125	105.165	110.043	84.3153	74.03	82.4353	90.0498	CFT2	mRNA cleavage and polyadenylation factor II complex, subunit CFT2 (CPSF subunit)
RTO4_9916	1877.7	2051.44	1196.6	1488.09	1768.59	1769.11	1552	1384.58	1298.5	1686.17	1841.15	1732.19	1623.21	1622.43	1798.81	1723.98	1577.12	1643.41	2017.14	1795.73	1681.69	ARF2,ARF1	GTP-binding ADP-ribosylation factor Arf1
RTO4_9917	9.39617	7.49696	10.6516	11.1034	10.2207	6.13169	11.0227	8.76705	9.63717	9.59282	6.96128	7.69682	9.53484	9.31721	7.89671	8.80455	11.2926	6.37144	10.211	9.2991	19.2559		BLAST: putative TspO/MBR family containing protein [Rhizocto...
RTO4_9918	2.10934	0.817851	0.852126	1.20689	1.25151	1.1355	4.60949	3.46604	1.25702	0.928337	2.02102	0.810192	2.09767	2.46115	1.1516	1.95657	1.68188	0.637144	0.928276	1.25664	2.2654		HMMPfam:Methyltransferase domain:PF13489,SUPERFAMILY::SSF53335
RTO4_9919	6.90331	6.54281	3.62154	6.51719	5.21463	5.45039	3.80784	5.50489	8.38015	4.79641	5.83849	13.1656	5.53021	6.68026	6.25157	12.2285	11.2926	14.0172	5.10552	8.79645	5.8523		HMMPfam:Ferritin-like domain:PF13668,SUPERFAMILY::SSF47240
RTO4_9920	180.636	178.019	188.959	195.033	180.426	190.991	124.256	111.729	123.188	138.013	149.78	144.012	128.339	135.539	138.193	157.015	146.083	143.57	179.621	180.704	180.1	CKB1	Casein kinase II, beta subunit
RTO4_9921	78.4292	60.2483	99.9118	89.5511	76.3421	68.5841	47.4978	47.3013	42.9483	61.425	59.9568	49.0166	60.2602	50.102	52.4803	74.8387	65.1127	66.6877	76.5827	57.8052	71.3602		FYVE finger containing protein
RTO4_9922	0.767034	0.681542	1.91728	1.20689	1.04293	0.454199	20.0413	35.0682	18.6458	0.309446	0.89823	1.82293	0.381394	1.93376	2.96127	1.95657	1.92214	0.212381	0.464138	0.251327	0.943919		Predicted short chain-type dehydrogenase
RTO4_9923	18.0253	16.9022	28.7593	20.2757	16.6868	12.4905	12.0248	15.2914	14.0367	14.5439	11.0033	14.9886	14.8744	17.5796	15.4644	15.1634	11.5329	15.5038	16.941	12.315	22.8428		Predicted L-carnitine dehydratase/alpha-methylacyl-CoA racemase
RTO4_9924	42.3786	46.4812	108.433	59.8616	54.2321	55.8665	43.2892	42.2042	50.6999	57.2474	56.3639	55.2956	62.3579	49.0472	62.6802	54.7839	50.4563	54.582	55.0003	63.3344	76.0798	YIP5	Uncharacterized conserved protein
RTO4_9925	2.10934	2.99879	4.89973	2.65515	2.92019	3.17939	4.40908	2.44662	5.4471	3.4039	3.81748	3.44332	3.05115	3.69172	2.96127	3.91313	3.12349	4.03524	3.48103	4.52389	4.53081		HMMPfam:F-box domain:PF00646,ProSiteProfiles:F-box domain profile.:PS50181,SMART:A Receptor for Ubiquitination Targets:SM00256,SUPERFAMILY::SSF81383
RTO4_9926	7.09506	5.04341	6.17792	4.82755	4.79746	6.35879	6.41321	5.09712	8.38015	8.04559	5.16482	7.69682	5.14882	8.08664	6.25157	7.09256	7.44831	8.07049	7.19414	6.28318	5.66351		FOG: WD40 repeat
RTO4_9927	1.15055	0.136308	0.639095	0	0.208585	0.454199	0	0.611655	0.209504	0	0.449115	0.202548	0.190697	0	0.65806	0.733713	0.240268	0.424762	0.232069	0.251327	0.188784
RTO4_9928	69.4166	80.0131	100.551	73.3788	80.0966	68.357	53.7106	52.8062	32.4731	58.64	59.2832	56.5109	49.3905	54.1453	43.2674	65.3004	66.0737	55.0067	72.1734	66.853	80.6106		HMMPfam:Bromodomain:PF00439,ProSiteProfiles:Bromodomain profile.:PS50014,SMART:bromo domain:SM00297,SUPERFAMILY::SSF47370
RTO4_9929	69.4166	84.6475	77.9696	98.482	90.5259	85.8437	105.818	96.0298	81.9159	68.078	70.0619	73.7275	75.1346	69.7912	68.4382	90.0021	84.5744	69.661	99.5576	110.333	98.9227	GSH2	Glutathione synthetase
RTO4_9930	561.852	533.239	323.382	553.72	559.008	571.61	402.228	353.537	370.822	560.561	599.793	550.526	572.091	587.16	589.621	556.888	574.962	588.721	667.43	698.689	495.557	TOM20	Translocase of outer mitochondrial membrane complex, subunit TOM20
RTO4_9931	0	0	0	0	0	0.454199	0	0	0	0.464169	0.449115	0.202548	0.190697	0.527389	0.32903	0.244571	0	0.424762	0	0	0
RTO4_9932	0.191758	0.272617	0	0	0	0	0	0	0	0	0	0	0	0	0	0	0	0	0	0.251327	0
RTO4_9933	54.0759	54.6597	67.9571	64.9306	70.2932	65.1776	45.6941	41.1848	44.4148	55.2361	45.5852	47.5988	49.3905	37.7962	38.8255	62.121	63.6711	57.7677	39.9159	47.2495	55.3136	SAC3	Nuclear protein export factor
RTO4_9934	0.767034	0.272617	0.213032	0.724133	1.04293	0.908398	0.601238	1.42719	0.419007	0.928337	0.673672	0.202548	0.572091	0.527389	0.987089	0	1.44161	0.637144	0.232069	0.251327	0.188784
RTO4_9935	20.9017	24.5355	28.7593	21.9654	27.1161	23.3913	31.2644	30.5827	31.216	23.0537	25.8241	23.293	21.9301	22.6777	24.1837	24.2125	24.0268	24.4238	21.3503	24.3787	22.2765		Exopolyphosphatases and related proteins
RTO4_9936	0.958792	2.58986	0.852126	1.68964	1.87727	1.5897	2.40495	1.22331	1.04752	1.08306	0.89823	1.82293	1.33488	3.51593	1.80966	2.20114	1.68188	4.24762	2.78483	1.00531	1.69905		HMMPfam:F-box domain:PF00646,ProSiteProfiles:F-box domain profile.:PS50181,SMART:A Receptor for Ubiquitination Targets:SM00256,SUPERFAMILY::SSF81383
RTO4_9937	48.1314	43.755	127.606	64.6892	52.5634	50.189	43.69	31.6022	52.5854	38.6807	45.8097	45.3708	41.1905	43.0701	41.7868	49.1587	52.3785	49.0601	55.4645	62.3291	88.3508	YIP5	Uncharacterized conserved protein
RTO4_9938	0.575275	0.954159	1.06516	0.482755	0.41717	0.908398	1.00206	1.42719	0.628511	0.309446	0.449115	0.607644	0.762788	0.878982	0.32903	0.244571	0.240268	0	0	0.251327	0.566351		Permease of the major facilitator superfamily
RTO4_9939	86.2913	78.3774	82.8693	100.413	91.986	92.8837	89.9853	69.5248	57.404	64.21	57.4867	49.2192	41.3812	45.0039	45.5706	75.817	71.1194	81.1296	90.7389	107.819	82.6873	HSP78,HSP104	Chaperone HSP104 and related ATP-dependent Clp proteases
RTO4_9940	1139.81	1119.64	869.382	1141.72	1139.29	1092.35	1169.41	1306.7	1221.2	1155.93	1138.73	1129.61	1168.97	1095.39	1120.02	1125.27	1090.34	1168.73	1049.88	1015.36	953.358	ATP17	K02139: ATPeFF, ATP17; F-type H+-transporting ATPase subunit f
RTO4_9941	25.5039	29.0337	31.9547	24.3791	24.4044	23.8455	23.4483	23.6507	18.4363	17.6384	18.8628	17.6217	15.4464	13.8879	13.9838	27.8811	18.2604	20.1762	15.0845	15.8336	17.7457		Nuclear transport receptor LGL2 (importin beta superfamily)
RTO4_9942	132.697	135.218	93.3078	118.758	133.286	133.08	160.531	168.205	137.853	148.224	156.517	162.038	144.358	167.358	157.441	133.78	131.186	141.658	124.853	133.957	108.551		Ankyrin
RTO4_9943	12.2725	9.40528	6.81701	10.862	7.50906	8.85689	29.8615	32.6216	25.1404	14.6987	11.0033	12.7605	17.3534	17.4038	15.1354	13.9405	12.4939	11.0438	11.3714	11.561	12.0822		BLAST: cipC protein [Aspergillus oryzae RIB40]
RTO4_9944	109.686	103.458	197.267	157.62	122.022	131.491	68.7416	53.214	78.1449	103.51	106.216	98.8434	94.5857	90.8867	101.341	100.763	99.2307	105.978	127.638	141.246	183.875	MSP1	AAA+-type ATPase
RTO4_9945	10.1632	12.813	20.6641	13.5171	10.4293	10.6737	13.8285	13.6603	9.00866	12.0684	10.3296	10.1274	8.96275	13.3605	14.8063	12.4731	11.5329	12.7429	16.2448	16.0849	16.4242	ALG11	Glycosyltransferase
RTO4_9946	24.9286	30.2605	27.268	26.0688	27.1161	28.8417	24.6508	22.2235	25.1404	25.3745	26.7223	22.8879	24.9813	22.6777	23.3611	33.9954	23.7865	26.3353	16.941	23.1221	14.5363		Protein phosphatase 1, regulatory subunit, and related proteins
RTO4_9947	18.4088	17.8564	18.3207	13.7585	21.0671	25.8894	27.4565	22.4273	20.1124	25.0651	25.8241	24.5083	20.0232	20.744	24.8417	23.9679	30.0335	19.1143	23.439	24.3787	16.2354
RTO4_9948	64.0473	72.3798	115.676	67.5857	79.4709	74.4887	52.7086	48.9324	49.4429	67.7686	86.23	82.2345	64.4555	66.8026	74.6898	83.1541	82.8925	76.2448	72.8696	58.3079	82.6873		BLAST: putative protein [Melanopsichium pennsylvanicum 4]
RTO4_9949	210.743	132.901	224.322	348.549	224.855	212.338	504.038	677.51	676.068	811.985	586.319	889.591	749.439	798.116	590.115	708.766	655.692	675.16	575.299	474.003	598.256		HMMPfam:Protein of unknown function (DUF3759):PF12585
RTO4_9950	161.077	150.076	97.3554	128.413	163.113	152.157	610.658	470.567	533.815	248.021	241.848	265.135	309.882	315.73	331.498	173.401	171.311	171.816	162.448	161.603	114.403	PEP4	Aspartyl protease
RTO4_9951	54.0759	52.2061	138.257	79.4132	60.9068	60.8627	29.8615	26.7089	48.6049	51.2133	38.1748	37.2688	43.2882	37.093	39.9771	50.3816	60.3073	53.7324	41.0762	49.2601	86.0854		HMMPfam:Mediator complex protein:PF10280
RTO4_9952	0	0.272617	0.426063	0	1.66868	0.681299	0	0.203885	0	0.309446	0.449115	0.607644	0.572091	0	0.32903	0.489142	0.240268	0.424762	0.232069	0	0.566351
RTO4_9953	64.0473	55.8865	35.1502	59.8616	62.5755	61.544	50.3036	42.2042	46.3003	65.1383	62.6515	61.9797	62.7393	64.8689	69.4253	58.9416	61.0281	59.8915	65.4434	76.9061	50.9716	CTK1	Cdc2-related protein kinase
RTO4_9954	29.339	25.4897	34.2981	37.8963	33.7908	30.8855	24.2499	25.0779	23.0454	24.4462	24.0276	26.7363	24.4092	27.0726	24.1837	35.2182	37.7221	29.0962	26.92	25.6354	25.297		BLAST: ribosomal protein [Moniliophthora roreri MCA 2997]
RTO4_9955	9.58792	7.22435	14.9122	9.17235	7.92623	7.49429	11.2231	9.58259	7.96114	5.10585	6.51217	7.08918	8.00927	6.15287	5.75802	6.84799	6.24697	8.49525	10.211	15.331	19.2559		HMMPfam:Protein of unknown function (DUF3759):PF12585
RTO4_9956	12.8478	11.5862	5.11276	9.17235	10.0121	9.76528	25.6528	32.0099	16.5508	10.9853	15.4945	17.014	16.7813	15.4701	14.1483	12.2285	15.1369	11.8933	13.2279	12.8177	8.68405		HMMPfam:Domain of unknown function (DUF202):PF02656
RTO4_9957	36.6259	42.2556	72.8568	53.8272	43.3857	33.1565	36.6755	33.641	28.0735	38.526	45.136	39.6994	35.4696	35.3351	40.1416	37.6639	45.6509	43.5381	42.2365	44.2336	52.8594
RTO4_9958	29.9143	25.3534	40.263	24.1378	25.4474	24.5268	26.4545	26.0973	29.959	31.254	21.5575	28.3567	25.172	26.3695	25.3353	24.7017	22.1047	19.5391	27.8483	30.6619	35.1138		Serine/threonine protein kinase
RTO4_9959	307.005	275.888	214.523	268.412	273.455	274.336	204.221	197.157	202.59	273.086	252.178	243.665	262.78	282.856	276.056	231.119	243.392	236.593	281.964	276.963	260.71	PGM1,PGM2	Phosphoglucomutase
RTO4_9960	0.383517	0.545234	0.639095	0.482755	0	0.2271	0.400826	0.40777	0.209504	0.464169	0	0.202548	0.190697	0.351593	0.164515	0.489142	0.240268	0	0.232069	0.251327	0.188784		HMMPfam:bZIP transcription factor:PF00170,ProSitePatterns:Basic-leucine zipper (bZIP) domain signature.:PS00036,ProSiteProfiles:Basic-leucine zipper (bZIP) domain profile.:PS50217,SMART:basic region leucin zipper:SM00338,SUPERFAMILY::SSF57959
RTO4_9961	19.1758	17.9927	31.1026	28.7239	21.0671	17.7138	14.4297	12.0292	16.3413	20.2687	16.6172	18.4319	19.6418	15.9975	15.9579	17.6091	19.2214	17.4153	21.8145	18.8495	31.1493		Predicted thioesterase
RTO4_9962	12.6561	5.72495	5.96488	7.4827	8.13482	7.04009	17.2355	10.3981	10.4752	5.4153	5.16482	6.07644	5.72091	9.6688	5.59351	7.09256	6.0067	4.24762	6.03379	4.02123	6.04108	DIP5	Amino acid transporters
RTO4_9963	22.8193	25.2171	27.9071	28.4826	22.9444	17.9409	16.6343	17.9419	12.5702	23.3631	19.7611	21.4701	19.2604	17.9312	16.287	23.4788	25.7087	22.9372	18.3334	20.6088	19.4447	PEX5	TPR repeat-containing protein
RTO4_9964	30.8731	40.211	51.5536	41.7583	37.1281	33.3836	21.6446	19.3691	13.1987	30.6351	28.7433	30.1797	26.6976	29.1822	37.5094	35.2182	34.3583	27.3972	42.7007	43.4796	39.6446	UTP6	HAT (Half-A-TPR) repeat-containing protein
RTO4_9965	0.575275	0.545234	0.213032	0.482755	0.41717	1.5897	1.6033	1.83496	2.30454	2.0114	1.12279	0.607644	1.71627	1.05478	1.48063	0.733713	0.720804	0.212381	3.24896	3.01593	2.83176
RTO4_9966	47.7479	56.4317	38.9848	42.2411	42.5513	49.0535	69.3428	70.7481	54.0519	47.0357	56.1394	69.8791	59.6881	71.9007	76.8285	56.985	55.0214	55.2191	61.4983	55.292	54.7473
RTO4_9967	0.191758	0	0.213032	0.241378	0.208585	0.454199	0	0.203885	0.419007	0	0	0.202548	0.381394	0.351593	0.32903	0.733713	0	0	0.232069	0	0.188784		HMMPfam:bZIP transcription factor:PF00170,ProSitePatterns:Basic-leucine zipper (bZIP) domain signature.:PS00036,ProSiteProfiles:Basic-leucine zipper (bZIP) domain profile.:PS50217,SMART:basic region leucin zipper:SM00338,SUPERFAMILY::SSF57959
RTO4_9968	216.879	225.863	227.731	209.516	240.916	241.861	128.064	116.622	150.843	197.891	216.473	196.472	193.176	194.431	219.956	217.913	209.033	210.895	227.195	233.734	243.909		COP9 signalosome, subunit CSN4
RTO4_9969	204.99	208.416	213.671	191.171	215.051	221.422	123.254	96.4376	124.026	175.765	212.656	174.191	179.255	180.719	200.873	177.558	189.331	188.807	209.326	222.676	231.26	YNR021W	Uncharacterized conserved protein
RTO4_9970	84.7573	95.2796	56.0273	66.8616	95.5319	87.2063	107.02	89.7094	74.5833	75.35	89.1493	94.7925	82.5718	80.1632	96.8993	97.0946	75.2039	73.4839	83.7769	99.5255	72.8705	LDB17	Coeffector of mDia Rho GTPase, regulates actin polymerization and cell adhesion turnover
RTO4_9971	66.732	63.2471	59.6488	59.8616	66.7472	56.7749	32.066	33.0294	40.6437	59.1041	37.9502	51.0421	43.2882	41.1364	33.3965	61.8764	63.4308	59.6791	49.4307	52.276	56.8239	YER156C	Predicted metal-binding protein
RTO4_9972	31.8319	24.3992	16.8295	29.6894	30.2448	26.7978	22.4462	23.4468	25.3499	32.3371	29.6416	32.4077	36.8045	36.0383	27.474	30.0822	29.3127	25.9105	27.3841	26.6407	25.8634	MCM5	DNA replication licensing factor, MCM5 component
RTO4_9973	0	0.136308	0	0.241378	0	0	0.200413	0	0.209504	0	0	0.405096	0	0	0.164515	0.244571	0.480536	0	0.232069	0	0.377567
RTO4_9974	0	0.136308	0	0	0	0	0	0	0	0	0	0	0	0	0.164515	0	0	0	0	0	0
RTO4_9975	4.98572	4.9071	7.66914	7.96546	5.42321	6.58589	4.60949	3.87381	5.23759	5.57002	5.61394	5.0637	3.81394	7.03186	4.60642	6.35884	5.76643	5.09715	6.03379	4.77522	6.22986		HMMPfam:Fungal specific transcription factor domain:PF04082,ProSitePatterns:Zn(2)-C6 fungal-type DNA-binding domain signature.:PS00463,ProSiteProfiles:Zn(2)-C6 fungal-type DNA-binding domain profile.:PS50048,SMART:GAL4-like Zn(II)2Cys6 (or C6 zinc) binuclear cluster DNA-binding domain:SM00066,SMART:Fungal specific transcription factor domain:SM00906,SUPERFAMILY::SSF57701
RTO4_9976	19.7511	18.9469	34.5111	25.586	19.1898	17.4867	47.2974	45.8741	46.3003	24.7557	16.6172	21.8752	23.0743	22.5019	27.145	22.256	18.9812	23.1495	26.2238	31.6672	29.8278	PTC1	Serine/threonine protein phosphatase
RTO4_9977	0	0.136308	0	0.241378	0.208585	0	0	0	0	0	0	0	0	0	0	0	0	0	0	0	0		HMMPfam:Ferritin-like domain:PF13668,SUPERFAMILY::SSF47240
RTO4_9978	19.5594	18.2653	25.9899	19.0688	22.3186	18.3951	22.0454	20.5924	15.7128	23.0537	24.7013	23.4956	20.5953	17.5796	20.2353	19.3211	20.1825	16.9905	19.2617	17.0902	18.5008	FEX1,FEX2	HMMPfam:CrcB-like protein:PF02537
RTO4_9979	77.8539	89.1457	114.398	93.1717	75.7164	79.0307	56.316	57.2917	53.4234	66.995	67.5918	83.2472	69.0323	72.2523	74.1962	80.7084	82.1717	69.661	85.4014	69.8689	109.683	TSC10	Predicted 3-ketosphinganine reductase
RTO4_9980	0.958792	0.681542	0.426063	0.96551	0.625755	0.2271	1.20248	0.40777	1.04752	0.928337	2.24557	0.607644	1.33488	1.58217	0.987089	1.46743	0.961072	0.637144	1.85655	1.00531	1.1327
RTO4_9981	30.4896	34.3497	34.2981	32.8273	33.165	36.3359	50.1032	45.0586	46.0908	37.4429	37.052	43.7504	37.5673	36.2141	32.4094	32.2834	36.5208	38.6534	34.3462	33.9292	28.3176	CWH41	Glucosidase I
RTO4_9982	16.1077	15.4029	17.0425	13.7585	14.1838	12.9447	14.8305	11.6214	12.3607	13.4609	12.7998	13.7733	12.7767	12.13	14.8063	12.4731	10.8121	13.1676	18.5655	14.0743	19.2559		Uncharacterized conserved protein
RTO4_9983	5638.66	4683.15	2999.06	4412.14	5864.99	4602.86	3246.09	2576.29	3137.95	4823.48	4583.44	5009.42	4459.07	4176.4	4733.92	5379.83	5725.11	4726.12	4847.69	4950.64	3851.57	SSA1,SSA3,SSB1,ECM10,SSA4,KAR2,SSC1,SSA2,SSB2,SSQ1	Molecular chaperones HSP70/HSC70, HSP70 superfamily
RTO4_9984	2497.46	2588.63	1564.29	2239.74	2346.37	2416.34	1177.43	1265.51	1200.88	2632.3	2656.96	2560.81	2206.55	2461.15	2405.7	2500	2396.43	2455.98	2840.06	2674.62	2091.16	EFB1	Elongation factor 1 beta/delta chain
RTO4_9985	4.6022	8.0422	7.03004	6.03444	5.21463	5.22329	7.61569	6.11655	6.07561	7.27197	6.73672	8.70956	8.19997	7.73504	5.09996	8.31541	3.60402	5.09715	5.56965	6.53451	8.87283
RTO4_9986	116.397	123.768	118.872	85.9304	81.9739	95.3818	187.586	162.7	148.329	110.472	130.468	117.478	116.134	104.775	114.667	91.9587	80.0093	80.0677	130.191	140.492	172.548
RTO4_9987	0.191758	0.545234	0.426063	0	0.208585	0.681299	1.00206	0.40777	0.209504	0.618891	0.89823	0.202548	0.190697	0.703186	0.493545	0.733713	0.480536	0.637144	1.16034	0.251327	0.188784
RTO4_9988	2.68462	3.2714	2.76941	0.96551	2.08585	1.3626	4.20867	6.11655	3.98057	2.47557	2.69469	3.44332	1.52558	3.16434	3.61933	3.91313	2.40268	3.18572	2.55276	4.02123	3.20932
RTO4_9989	0.767034	0.272617	1.49122	0.96551	0.625755	0.454199	6.01238	3.66993	7.54213	0.773614	1.34734	1.21529	1.90697	0.878982	1.31612	0.489142	0.480536	0.424762	0	0	0.377567
RTO4_9990	24.3533	25.3534	16.8295	20.5171	32.1221	26.5707	37.878	26.0973	32.4731	24.9104	30.3153	29.3695	28.2231	30.5886	23.5256	19.3211	24.7476	20.8134	24.3672	36.4424	27.1849		Reductases with broad range of substrate specificities
RTO4_9991	1.72583	2.18094	3.40851	1.68964	1.04293	0.681299	3.60743	2.03885	0.838015	0.928337	2.02102	2.02548	0.762788	1.58217	1.48063	0.978284	1.68188	0.424762	1.85655	0.753981	1.51027
RTO4_9992	7.8621	7.90589	16.4034	14.4827	10.4293	8.40269	8.81816	8.1554	9.21816	7.4267	4.94026	6.27899	8.19997	5.97708	5.42899	8.55998	8.16912	7.43334	7.4262	14.3256	18.5008		BLAST: calcium-transporting ATPase [Pseudozyma hubeiensi...
RTO4_9993	0	0	0.213032	0	0.41717	0	0	0.40777	0.209504	0	0	0	0	0	0	0.978284	0	0	0.232069	0	0.377567
RTO4_9994	45.0632	54.9323	181.077	57.4479	27.1161	32.4752	34.8718	33.8449	36.0346	16.5553	12.5752	11.7478	19.0697	10.372	16.1225	20.2994	17.059	14.0172	32.0255	26.892	68.9061
RTO4_9995	29.1473	29.9879	19.5989	34.0342	27.9504	28.6146	39.2809	32.8255	29.7495	29.0879	33.4591	32.0026	31.0836	33.0497	37.1804	26.1691	23.306	29.521	26.6879	28.4	32.4708	SDT1,PHM8	Haloacid dehalogenase-like hydrolase
RTO4_9996	0.575275	0.408925	0.213032	0.241378	0.208585	0.454199	1.00206	0	0.628511	0.618891	0.673672	0.607644	0.190697	0.175796	0.32903	0.489142	0.240268	1.06191	1.62448	1.00531	0.377567
RTO4_9997	4.6022	3.68033	5.96488	3.62066	2.92019	4.31489	4.00826	3.87381	1.88553	3.55863	1.34734	4.05096	2.66976	3.34013	2.46772	3.42399	3.36375	2.76096	6.73	4.77522	4.15324		HMMPfam:Fungal Zn(2)-Cys(6) binuclear cluster domain:PF00172,SMART:GAL4-like Zn(II)2Cys6 (or C6 zinc) binuclear cluster DNA-binding domain:SM00066,SUPERFAMILY::SSF57701
RTO4_9998	7.67034	5.31603	3.83457	5.55168	3.96312	4.31489	6.61362	9.37871	8.58965	3.24918	6.06305	8.50702	4.76742	5.27389	5.59351	6.35884	5.76643	5.52191	5.10552	7.79114	5.28594		SUPERFAMILY::SSF81383
RTO4_9999	10.355	0.272617	5.32579	6.99995	0.208585	3.17939	28.8594	19.9807	47.1383	3.55863	3.1438	20.8624	2.47906	19.1618	0.493545	0.733713	0.961072	0.849525	0	0	1.88784		BLAST: Tyrosine-protein phosphatase non-receptor type 23 [St...

### Sheet: Counts
Gene	Untreated_1	Untreated_2	Untreated_3	Buffer_1	Buffer_2	Buffer_3	5mM Cu + 4.78mM Zn_1	5mM Cu + 4.78mM Zn_2	5mM Cu + 4.78mM Zn_3	3.33mM Cu + 3.18mM Zn_1	3.33mM Cu + 3.18mM Zn_2	3.33mM Cu + 3.18mM Zn_3	6.29mM Cu_1	6.29mM Cu_2	6.29mM Cu_3	3.33mM Cu_1	3.33mM Cu_2	3.33mM Cu_3	9mM Zn_1	9mM Zn_2	9mM Zn_3	Saccharomyces cerevisiae ortholog	Annotation
RTO4_10000	2707	3793	1804	2151	2372	2225	3599	3206	3348	3613	2466	2699	3303	3640	4188	2138	2091	2329	2514	2283	3136	ZWF1	Glucose-6-phosphate 1-dehydrogenase
RTO4_10001	7	7	8	5	6	2	26	26	24	6	8	13	9	6	6	2	0	5	2	5	6		Monocarboxylate transporter
RTO4_10002	3	5	13	3	5	2	3	2	1	14	3	2	4	3	2	2	4	8	1	6	2		Arylacetamide deacetylase
RTO4_10003	359	499	249	245	362	345	398	406	302	589	364	383	419	473	483	310	280	299	339	380	292	SSD1	Exosomal 3'-5' exoribonuclease complex, subunit Rrp44/Dis3
RTO4_10004	54	54	51	32	41	40	71	74	81	56	49	37	60	53	73	42	38	44	45	55	52		HMMPfam:Fungal Zn(2)-Cys(6) binuclear cluster domain:PF00172,ProSitePatterns:Zn(2)-C6 fungal-type DNA-binding domain signature.:PS00463,ProSiteProfiles:Zn(2)-C6 fungal-type DNA-binding domain profile.:PS50048,SMART:GAL4-like Zn(II)2Cys6 (or C6 zinc) binuclear cluster DNA-binding domain:SM00066,SUPERFAMILY::SSF57701
RTO4_10005	14	14	13	12	14	9	68	74	51	16	14	18	27	32	21	12	16	5	13	13	11		HMMPfam:Fungal Zn(2)-Cys(6) binuclear cluster domain:PF00172,ProSiteProfiles:Zn(2)-C6 fungal-type DNA-binding domain profile.:PS50048,SMART:GAL4-like Zn(II)2Cys6 (or C6 zinc) binuclear cluster DNA-binding domain:SM00066,SUPERFAMILY::SSF57701
RTO4_10006	24	32	34	33	25	21	17	14	15	23	17	21	20	29	27	23	19	14	13	27	28		WD40 repeat protein
RTO4_10007	1744	2418	808	1167	1451	1349	1442	1320	1185	2494	1880	1841	2118	2104	2253	1223	1228	1756	1446	1480	1055	KGD1	2-oxoglutarate dehydrogenase, E1 subunit
RTO4_10008	2	4	23	10	6	4	16	7	19	5	3	10	8	11	13	5	0	9	5	4	10	ENV9	Dehydrogenases with different specificities (related to short-chain alcohol dehydrogenases)
RTO4_10009	16	21	7	14	20	19	12	13	11	23	8	16	14	9	12	8	10	11	14	17	20		HMMPfam:Fungal Zn(2)-Cys(6) binuclear cluster domain:PF00172,ProSitePatterns:Zn(2)-C6 fungal-type DNA-binding domain signature.:PS00463,ProSiteProfiles:Zn(2)-C6 fungal-type DNA-binding domain profile.:PS50048,SMART:GAL4-like Zn(II)2Cys6 (or C6 zinc) binuclear cluster DNA-binding domain:SM00066,SUPERFAMILY::SSF57701
RTO4_10010	1219	1465	825	918	1079	985	931	876	932	1584	959	1112	1134	1215	1238	834	916	1083	1000	925	981		NADH:ubiquinone oxidoreductase, NDUFS4/18 kDa subunit
RTO4_10011	54	55	59	44	32	44	17	23	17	32	27	36	31	30	32	19	32	38	36	30	46		Endoplasmic reticulum protein EP58, contains filamin rod domain and KDEL motif
RTO4_10012	17	26	30	15	9	9	374	341	335	36	25	44	42	44	46	14	11	16	9	12	35		Isovaleryl-CoA dehydrogenase
RTO4_10013	7	12	9	10	2	1	78	91	95	17	7	11	15	18	9	1	2	3	3	6	4
RTO4_10014	5	20	16	18	9	10	19	23	13	17	8	11	13	15	19	13	8	15	6	10	13		Hydrolytic enzymes of the alpha/beta hydrolase fold
RTO4_10015	9035	11453	5883	6507	8826	7792	5017	5374	5884	10281	6421	7164	6955	6423	6698	7024	6872	7627	5097	5457	6213	RPL4A,YDR012W	Ribosomal protein RPL1/RPL2/RL4L4
RTO4_10016	239	337	344	390	324	283	112	102	167	298	167	168	204	162	185	250	245	244	195	248	343		Protein arginine N-methyltransferase PRMT1 and related enzymes
RTO4_10017	51	66	47	52	36	28	532	459	414	628	372	525	424	361	390	246	227	267	50	64	66		NADH-dehydrogenase (ubiquinone)
RTO4_10018	0	1	1	2	2	2	9	3	0	2	3	0	2	2	4	1	1	4	0	2	0		Predicted transporter (major facilitator superfamily)
RTO4_10019	9	15	27	11	11	10	118	77	95	19	9	28	4	9	8	10	8	12	12	9	15		SUPERFAMILY::SSF69047
RTO4_10020	4	5	0	0	3	0	5	6	3	1	2	1	4	3	0	1	1	2	0	1	2
RTO4_10021	64	93	125	72	74	79	51	64	74	88	52	48	81	57	48	63	60	92	47	72	83
RTO4_10022	6	3	1	5	1	3	6	7	4	10	3	5	7	5	6	2	5	3	5	0	4		BLAST: expressed protein [Cryptococcus neoformans var. neofo...
RTO4_10023	264	462	290	216	308	288	386	364	440	329	208	281	325	238	320	229	253	231	210	229	292	RTC2,YPQ1	Predicted membrane protein
RTO4_10024	163	178	245	173	127	121	123	67	72	138	80	141	110	92	131	94	97	93	115	90	223		HMMPfam:Universal stress protein family:PF00582,PRINTS:Universal stress protein signature:PR01438,SUPERFAMILY::SSF52402
RTO4_10025	742	981	460	511	635	615	691	514	407	635	387	394	386	506	454	532	576	564	631	567	658	SAT4	Checkpoint kinase and related serine/threonine protein kinases
RTO4_10026	14953	18169	7227	9921	12212	11775	8459	9434	8651	18776	12543	13825	14218	16776	15291	9787	10766	13087	12172	10992	12234	RPL25	60s ribosomal protein L23
RTO4_10027	108	202	366	185	155	111	85	96	90	106	83	97	104	87	97	96	109	114	74	91	250	MSH5	Mismatch repair ATPase MSH5 (MutS family)
RTO4_10028	73	115	319	129	87	89	51	53	60	68	50	67	60	56	50	68	50	69	84	63	216
RTO4_10029	3	3	2	3	0	1	1	3	3	6	0	0	1	5	4	0	2	3	3	0	1	ADH7,ADH6	Alcohol dehydrogenase, class V
RTO4_10030	1	0	1	1	5	1	4	6	5	0	4	1	2	2	2	0	1	3	1	0	1		HMMPfam:Fungal Zn(2)-Cys(6) binuclear cluster domain:PF00172,ProSitePatterns:Zn(2)-C6 fungal-type DNA-binding domain signature.:PS00463,ProSiteProfiles:Zn(2)-C6 fungal-type DNA-binding domain profile.:PS50048,SMART:GAL4-like Zn(II)2Cys6 (or C6 zinc) binuclear cluster DNA-binding domain:SM00066,SUPERFAMILY::SSF57701
RTO4_10031	0	0	0	0	0	0	20	18	16	3	2	1	1	2	4	0	1	3	0	0	0		ProSiteProfiles:Gram-positive cocci surface proteins LPxTG motif profile.:PS50847
RTO4_10032	26	18	19	22	14	12	17	17	26	33	16	23	22	15	29	28	17	26	26	15	29
RTO4_10033	25	41	19	22	18	24	22	14	16	30	15	20	18	22	29	17	18	25	23	10	36	APC11	Anaphase-promoting complex (APC), subunit 11
RTO4_10034	173	286	563	259	194	145	110	101	116	179	125	108	143	122	136	135	149	161	138	124	405		HMMPfam:Nucleolar protein 12 (25kDa):PF09805
RTO4_10035	527	634	285	373	442	443	735	721	666	642	442	538	541	675	691	444	409	415	394	408	298		Sensory transduction histidine kinase
RTO4_10036	488	669	537	443	394	427	622	544	502	379	190	229	425	348	282	311	321	309	404	321	680		HMMPfam:Acetyltransferase (GNAT) family:PF00583,ProSiteProfiles:Gcn5-related N-acetyltransferase (GNAT) domain profile.:PS51186,SUPERFAMILY::SSF55729
RTO4_10037	6	10	12	4	7	9	2	1	4	5	5	3	7	1	7	4	1	3	4	1	4		HMMPfam:Acetyltransferase (GNAT) family:PF00583,ProSiteProfiles:Gcn5-related N-acetyltransferase (GNAT) domain profile.:PS51186,SUPERFAMILY::SSF55729
RTO4_10038	126	174	342	125	108	72	188	158	159	128	50	90	141	166	187	97	85	101	138	97	251	TDA10	Predicted kinase
RTO4_10039	316	481	387	281	330	288	447	347	369	377	254	338	305	303	321	246	300	259	243	221	338	PEX13	Peroxisomal biogenesis protein peroxin
RTO4_10040	2412	3194	1422	1694	2135	1813	2345	2147	2206	2664	1923	2099	2165	2710	2930	1722	1785	1970	1980	1755	1985	LPD1	Dihydrolipoamide dehydrogenase
RTO4_10041	17	25	10	6	17	12	20	26	18	12	12	13	17	12	32	11	13	8	12	11	15
RTO4_10042	139	198	105	113	144	153	147	108	103	216	141	136	164	189	179	120	100	145	140	129	108	IZH3	Predicted membrane proteins, contain hemolysin III domain
RTO4_10043	17	12	13	18	12	9	10	4	2	23	8	26	22	14	12	15	15	25	17	14	20	YLR155C,ASP3-2,ASP3-3,ASP3-4,ASP1	Asparaginase
RTO4_10044	1	0	0	2	0	3	1	0	0	0	0	1	0	0	1	0	0	1	0	1	1		SUPERFAMILY::SSF81383
RTO4_10045	1698	2487	927	1060	1499	1316	1279	1167	962	1847	1373	1571	1503	1807	1969	1264	1172	1358	1567	1417	1548	VPS74	Golgi protein
RTO4_10046	843	1129	617	679	619	624	477	469	449	897	604	657	746	791	748	554	555	713	628	584	805	CCT6	Chaperonin complex component, TCP-1 zeta subunit (CCT6)
RTO4_10047	6	4	3	4	5	1	23	20	20	2	3	6	10	7	5	1	1	7	1	2	6		BLAST: cyclin-like F-box domain containing protein [Rhod...
RTO4_10048	20	24	17	21	16	24	15	23	16	20	19	22	15	18	22	24	14	15	12	12	14		BLAST: cyclin-like F-box domain containing protein [Rhod...
RTO4_10049	869	1333	873	856	934	920	622	468	716	1102	665	633	759	719	856	673	728	838	774	854	1038	TAF12	Transcription initiation factor TFIID, subunit TAF12 (also component of histone acetyltransferase SAGA)
RTO4_10050	4	5	6	6	4	5	3	3	0	2	2	2	2	1	0	0	2	2	4	2	3
RTO4_10051	146	245	104	133	108	111	102	80	93	171	137	133	143	161	163	125	101	147	137	126	135		HMMPfam:MYND finger:PF01753,ProSiteProfiles:Zinc finger MYND-type profile.:PS50865,SUPERFAMILY::SSF144232
RTO4_10052	3	7	1	3	3	4	9	9	19	3	1	4	2	4	3	3	4	2	3	1	2
RTO4_10053	100	71	49	66	38	41	465	667	597	194	113	202	220	235	188	82	74	97	15	15	27
RTO4_10054	299	396	239	197	261	241	274	288	212	343	232	276	262	300	273	267	227	225	229	224	295		BLAST: putative protein [Melanopsichium pennsylvanicum 4]
RTO4_10055	32771	53869	21233	24051	32222	27791	30067	32235	27236	38351	28755	32981	31379	38281	41585	28238	27536	28713	32598	28429	34749	RPS20	40S ribosomal protein S20
RTO4_10056	56	79	21	37	40	36	99	120	48	56	75	68	75	103	114	63	50	51	45	37	36		BLAST: expressed protein [Cryptococcus neoformans var. neofo...
RTO4_10057	37	68	41	18	50	26	302	264	228	46	26	46	78	94	86	33	43	41	25	24	37		Amino acid transporters
RTO4_10058	63	85	37	42	51	45	89	98	87	83	53	55	72	91	71	37	42	59	30	38	44		BLAST: putative transmembrane protein [Rhizoctonia solani 123E]
RTO4_10059	2618	2751	1153	1575	1753	1614	1648	1935	1879	3024	1959	2823	2660	2995	3036	2034	1740	2055	1054	991	993		Amino acid transporters
RTO4_10060	163	208	173	168	154	152	161	154	184	230	116	135	176	193	183	134	155	166	148	161	240		Predicted Golgi transport complex 1 protein
RTO4_10061	21	15	7	10	4	10	14	13	17	25	6	11	15	17	11	9	11	15	14	8	13		HMMPfam:F-box domain:PF00646,ProSiteProfiles:F-box domain profile.:PS50181,SMART:A Receptor for Ubiquitination Targets:SM00256,SUPERFAMILY::SSF81383
RTO4_10062	3	6	2	1	4	6	2	1	2	1	2	0	3	1	0	0	2	1	3	0	2		HMMPfam:F-box domain:PF00646,ProSiteProfiles:F-box domain profile.:PS50181,SUPERFAMILY::SSF81383
RTO4_10063	45	78	39	40	29	27	47	72	55	53	32	36	57	75	62	23	37	38	41	27	52		BLAST: cyclin-like F-box domain containing protein [Rhod...
RTO4_10064	188	238	215	143	167	146	186	171	167	209	132	157	169	203	185	101	88	151	173	170	230		BLAST: membrane-associating domain protein [Rhizoctonia sola...
RTO4_10065	2	1	0	1	4	1	5	6	7	4	3	4	4	10	6	3	3	3	2	3	6		BLAST: Pro41 protein, putative [Rhizoctonia solani AG-3 Rhs1AP]
RTO4_10066	1704	2468	1520	1267	1455	1428	911	654	728	1687	1237	1238	1218	1473	1562	1062	1114	1185	1476	1332	1966	SRM1	FOG: RCC1 domain
RTO4_10067	128	184	160	155	154	108	104	85	85	161	103	130	135	129	142	122	121	147	117	86	124	CAC2	Chromatin assembly complex 1 subunit B/CAC2 (contains WD40 repeats)
RTO4_10068	84	83	66	52	53	55	113	93	64	95	51	81	90	89	92	49	49	64	75	50	82		BLAST: expressed protein [Cryptococcus neoformans var. neofo...
RTO4_10069	2370	3071	2452	1784	1866	1797	1557	1283	1379	2563	1661	1829	1989	2155	2348	1488	1512	1782	1996	1568	2818	AIM45	Electron transfer flavoprotein, alpha subunit
RTO4_10070	0	0	0	0	2	0	4	3	2	0	0	0	1	0	2	0	0	0	0	0	0
RTO4_10071	401	683	216	275	463	409	517	427	260	614	412	509	386	443	525	340	380	407	481	517	346		SUPERFAMILY::SSF49764
RTO4_10072	1532	2160	783	1009	1116	1124	1068	1003	936	1526	1043	1311	1362	1556	1669	1118	1058	1209	1627	1238	2219	TIM9	Mitochondrial import inner membrane translocase, subunit TIM9
RTO4_10073	418	544	406	433	457	443	396	416	522	552	306	344	459	388	363	353	376	431	274	274	412	TIF6	Translation initiation factor 6 (eIF-6)
RTO4_10074	294	471	460	373	351	370	1207	963	1281	425	292	217	318	259	330	243	219	275	276	281	443	PRR1	Ribosomal protein S6 kinase
RTO4_10075	0	0	0	0	1	0	2	2	0	2	0	3	0	1	1	3	0	0	0	2	0	PRR1	BLAST: related to SNF1-related protein kinase KIN10 [Melanop...
RTO4_10076	2	2	3	0	2	3	1	0	2	2	1	1	0	1	1	0	7	1	0	2	0		HMMPfam:MYND finger:PF01753,ProSiteProfiles:Zinc finger MYND-type profile.:PS50865,SUPERFAMILY::SSF144232
RTO4_10077	10	16	21	14	19	8	8	8	6	13	6	16	10	13	12	4	5	13	7	6	11		Predicted membrane protein, contains two CBS domains
RTO4_10078	721	720	363	562	673	748	340	170	273	405	253	312	303	217	264	483	331	606	241	248	282
RTO4_10079	592	736	403	507	632	551	487	507	564	704	381	442	526	575	428	433	516	526	356	372	419	YDR341C,MSR1	Arginyl-tRNA synthetase
RTO4_10080	71	88	80	52	39	43	54	40	42	34	28	42	35	44	57	48	51	33	52	48	90		Uncharacterized conserved protein, contains JmjC domain
RTO4_10081	26	33	39	17	13	18	205	210	197	41	20	40	54	78	56	30	22	21	27	10	34		Alcohol dehydrogenase, class III
RTO4_10082	7	6	18	7	15	5	6	8	3	8	2	3	8	7	8	4	0	4	10	5	17	LAP3	Bleomycin hydrolases and aminopeptidases of cysteine protease family
RTO4_10083	173	272	241	189	192	163	104	84	73	180	139	135	139	124	143	144	165	173	110	132	208	DBR1	RNA lariat debranching enzyme
RTO4_10084	502	642	582	518	525	537	218	250	247	566	336	294	338	294	341	400	381	397	344	343	501	TSR1	Uncharacterized conserved protein
RTO4_10085	113	161	179	124	140	142	90	74	59	180	118	73	105	126	123	70	102	145	105	108	112	PER1	Predicted membrane protein
RTO4_10086	255	230	213	229	225	189	332	263	347	284	193	197	307	250	287	172	176	227	165	145	193		Cytochrome c oxidase assembly protein/Cu2+ chaperone COX17
RTO4_10087	81	139	112	90	97	83	84	106	99	86	58	70	80	63	73	79	68	70	65	75	113
RTO4_10088	237	367	95	102	245	238	717	588	341	187	128	191	103	147	170	176	139	146	251	312	204		HMMPfam:Zinc finger, C2H2 type:PF00096,ProSitePatterns:Zinc finger C2H2 type domain signature.:PS00028,ProSiteProfiles:Zinc finger C2H2 type domain profile.:PS50157,SUPERFAMILY::SSF57667
RTO4_10089	105	178	170	138	152	124	203	177	295	176	109	97	150	120	132	85	113	107	80	82	131	HOS2	Histone deacetylase complex, catalytic component RPD3
RTO4_10090	53	54	13	26	35	40	601	529	570	32	35	44	85	85	68	19	15	19	8	17	17		Pleiotropic drug resistance proteins (PDR1-15), ABC superfamily
RTO4_10091	264	328	177	176	211	232	186	184	173	292	188	235	296	299	317	216	227	276	199	188	213		beta-1,6-N-acetylglucosaminyltransferase, contains WSC domain
RTO4_10092	401	515	369	284	308	307	259	170	166	353	235	262	249	263	312	242	250	270	317	275	438		U4/U6-associated splicing factor PRP4
RTO4_10093	78	116	87	90	88	78	51	54	51	77	40	54	62	77	74	58	78	73	58	68	78		Glucose-repressible protein and related proteins
RTO4_10094	4923	6450	2068	2740	4104	4030	3135	3167	3068	5909	4340	4628	4658	5440	5871	3372	3393	4089	3418	3525	3039		BLAST: Protein priA [Grifola frondosa]
RTO4_10095	255	504	229	199	299	251	286	297	252	390	251	323	357	262	352	271	261	321	228	207	236	ALG2	Glycosyltransferase
RTO4_10096	483	530	211	219	363	306	432	406	374	462	326	404	401	455	510	281	293	298	285	269	325		HMMPfam:Fungal specific transcription factor domain:PF04082,SMART:Fungal specific transcription factor domain:SM00906
RTO4_10097	12	20	30	13	9	7	5	1	6	5	5	8	2	5	9	8	8	7	5	2	4		HMMPfam:Fungal Zn(2)-Cys(6) binuclear cluster domain:PF00172,ProSiteProfiles:Zn(2)-C6 fungal-type DNA-binding domain profile.:PS50048,SMART:GAL4-like Zn(II)2Cys6 (or C6 zinc) binuclear cluster DNA-binding domain:SM00066,SUPERFAMILY::SSF57701
RTO4_10098	419	497	1948	728	408	413	124	113	163	412	320	265	290	281	310	231	268	360	358	385	626	MRP17	Mitochondrial ribosomal protein MRP17
RTO4_10099	89	99	61	70	88	95	192	227	175	144	105	77	93	150	117	72	87	77	77	82	98
RTO4_10100	26	29	6	27	10	19	30	33	23	23	11	30	21	32	21	14	14	32	10	12	13
RTO4_10101	11	22	37	22	21	23	13	15	16	19	6	6	15	6	4	9	14	23	15	10	14		Acetylglucosaminyltransferase EXT1/exostosin 1
RTO4_10102	349	527	377	270	371	331	347	372	323	474	315	363	305	382	350	254	273	310	270	237	274		FOG: Zn-finger
RTO4_10103	21413	30366	8900	12679	18917	17967	13218	12774	12880	24919	18375	19143	19005	23244	24914	15408	16496	18002	16721	16799	12681	YEF3,HEF3,NEW1	ATPase component of ABC transporters with duplicated ATPase domains/Translation elongation factor EF-3b
RTO4_10104	174	384	369	277	237	206	193	144	150	332	185	221	250	207	319	161	188	237	273	208	487		Aromatic-L-amino-acid/L-histidine decarboxylase
RTO4_10105	11	7	13	7	3	4	0	5	3	0	3	6	3	3	1	3	3	6	1	3	3		Acetylglucosaminyltransferase EXT1/exostosin 1
RTO4_10106	64	64	38	50	49	69	60	63	64	130	67	73	71	75	90	44	63	73	36	45	43
RTO4_10107	5	6	7	6	5	6	27	37	24	12	8	13	6	22	16	3	8	9	3	5	5
RTO4_10108	124	194	290	170	120	110	69	80	82	143	87	97	178	197	201	124	107	130	43	66	90	ZAP1	FOG: Zn-finger
RTO4_10109	938	1228	1411	811	716	777	502	449	569	972	691	738	663	745	833	528	616	695	872	711	1276		HMMPfam:Calcipressin:PF04847
RTO4_10110	1910	2702	881	1183	1693	1442	2452	2961	2215	3357	2371	2696	2060	2529	2999	1703	1855	2150	1392	1131	1002		SUPERFAMILY::SSF48097
RTO4_10111	209	277	259	166	205	210	147	138	92	247	162	156	146	161	171	143	170	149	154	131	209		HMMPfam:Protein of unknown function DUF262:PF03235
RTO4_10112	477	795	639	492	537	437	445	402	400	561	395	378	415	446	557	398	403	430	456	492	618
RTO4_10113	709	1140	512	571	681	667	1184	836	935	995	645	748	844	903	1029	582	590	716	645	548	902	ERG2	Sigma receptor and C-8 sterol isomerase
RTO4_10114	321	528	435	369	356	331	251	225	175	355	187	227	229	152	212	270	255	280	231	222	379		DNA-binding protein YL1 and related proteins
RTO4_10115	2	0	2	1	3	2	62	63	73	4	3	6	5	4	8	1	1	0	1	0	6
RTO4_10116	175	244	118	113	139	143	170	162	152	259	172	183	242	264	254	137	120	168	162	145	148		HMMPfam:Oxidoreductase family, NAD-binding Rossmann fold:PF01408,HMMPfam:Putative oxidoreductase C terminal:PF08635,SUPERFAMILY::SSF51735,SUPERFAMILY::SSF55347
RTO4_10117	7	2	1	2	1	3	87	88	97	27	10	17	10	10	12	4	6	11	3	1	1
RTO4_10118	353	558	166	194	315	272	643	661	604	402	322	333	387	433	527	300	272	286	339	303	309	GTR1	GTP-binding protein
RTO4_10119	41	62	94	71	40	46	38	54	42	44	38	37	49	36	29	35	40	40	33	39	82	YLR281C	Mitochondrial polypeptide chain release factor
RTO4_10120	162	264	229	154	190	130	168	153	111	213	104	168	134	145	171	125	155	155	156	153	228		Uncharacterized conserved protein
RTO4_10121	199	246	240	244	236	168	100	98	164	240	141	163	140	137	120	194	183	204	145	130	210		BLAST: ubiquitin ligase SCF complex subunit Cullin [Rhizocto...
RTO4_10122	14	18	15	8	9	13	30	33	24	9	9	12	13	23	25	8	17	9	17	7	14		BLAST: expressed protein [Cryptococcus neoformans var. neofo...
RTO4_10123	86	128	60	74	66	63	55	58	44	80	52	58	75	71	72	66	46	75	68	65	89	IRC21	Flavohemoprotein b5+b5R
RTO4_10124	30	41	42	28	29	37	28	18	35	55	32	28	23	29	45	21	30	28	34	27	21		RNA polymerase II transcription elongation factor Elongin/SIII, subunit elongin A
RTO4_10125	128	164	82	85	106	87	123	100	97	120	87	109	113	110	115	103	91	115	74	62	116	FMP25	FOG: RCC1 domain
RTO4_10126	55	102	102	59	80	61	72	71	59	89	72	75	82	85	102	72	57	64	81	68	138		Uncharacterized conserved protein
RTO4_10127	41	51	70	22	45	36	31	23	37	33	27	29	32	37	22	31	27	28	32	25	68	PEX12	Predicted E3 ubiquitin ligase involved in peroxisome organization
RTO4_10128	23	31	13	15	18	18	37	36	20	22	19	25	20	28	28	17	16	28	30	22	30	RSP5	Ubiquitin protein ligase RSP5/NEDD4
RTO4_10129	324	402	243	197	307	260	248	229	265	344	253	337	289	332	397	229	207	266	265	261	237		Protein phosphatase, regulatory subunit PPP1R3C/D
RTO4_10130	40	50	45	45	42	46	12	17	29	29	18	31	31	24	27	33	24	34	28	16	39
RTO4_10131	111	161	154	96	104	96	44	64	43	152	65	83	85	59	95	57	71	82	71	71	122
RTO4_10132	194	271	506	223	184	166	545	466	461	167	103	133	177	117	197	146	128	169	175	137	278		Glutathione S-transferase
RTO4_10133	79	110	61	51	77	65	91	101	71	93	59	76	81	95	100	84	59	60	51	73	64		HMMPfam:FUN14 family:PF04930
RTO4_10134	13	15	18	7	8	8	33	45	39	9	4	14	15	24	18	8	8	4	6	10	9		Casein kinase II, alpha subunit
RTO4_10135	3377	4079	1497	2055	2605	2554	924	1053	1097	3631	2488	2679	2602	2940	3097	2027	2232	2751	2442	2396	2333		HMMPfam:F-box-like:PF12937
RTO4_10136	3540	4338	1436	1932	2836	2408	1101	1229	1233	3163	2306	2568	2426	2630	2691	2377	2299	2639	2126	2043	2219	INO1	Myo-inositol-1-phosphate synthase
RTO4_10137	21	18	54	24	17	22	15	9	15	18	19	18	6	22	23	11	21	24	9	14	22		Interpro: F-box-like 0
RTO4_10138	0	0	0	0	1	1	0	2	0	0	1	0	0	0	1	0	0	1	0	1	0		HMMPfam:F-box-like:PF12937
RTO4_10139	242	351	199	223	298	277	248	248	226	328	165	207	227	170	205	246	238	253	125	154	171	NUP170,NUP157	Nuclear pore complex, Nup155 component (D Nup154, sc Nup157/Nup170)
RTO4_10140	21	47	27	31	28	26	362	338	282	57	31	36	65	64	76	32	22	21	24	29	28		Arginase family protein
RTO4_10141	64	73	135	79	42	59	28	23	26	67	33	34	41	29	40	53	52	39	77	52	168
RTO4_10142	54	77	135	70	44	53	28	27	35	50	32	34	32	42	58	21	43	38	58	50	133
RTO4_10143	44	40	29	25	49	42	53	82	68	68	42	48	47	50	53	38	42	35	40	41	34		Amino acid transporters
RTO4_10144	1765	2463	1027	1222	1678	1603	1973	1914	1759	2173	1497	1647	1862	1856	2028	1257	1318	1526	1400	1364	1257	CDC60	Leucyl-tRNA synthetase
RTO4_10145	132	217	159	119	118	89	136	124	100	166	108	138	114	136	204	91	129	129	118	116	123		BLAST: expressed protein [Cryptococcus neoformans var. neofo...
RTO4_10146	1	2	4	1	0	0	0	0	0	2	0	1	0	0	0	1	0	0	1	1	3		HMMPfam:Protein of unknown function (DUF3140):PF11338
RTO4_10147	69	87	35	49	64	54	21	14	16	20	15	11	17	12	20	37	68	46	50	57	52		Monodehydroascorbate/ferredoxin reductase
RTO4_10148	20	13	19	12	18	15	8	3	5	22	6	17	9	9	5	9	14	9	8	3	3	CKA2	Casein kinase II, alpha subunit
RTO4_10149	102	128	95	92	98	70	84	73	68	149	86	89	108	121	144	77	81	85	113	84	120		Mitochondrial carnitine-acylcarnitine carrier protein
RTO4_10150	11	27	20	16	12	15	16	6	12	20	8	10	11	14	19	13	8	16	17	9	25
RTO4_10151	96	118	89	86	85	95	69	66	52	124	99	68	82	107	103	70	84	88	94	78	87		HMMPfam:Domain of unknown function (DUF4211):PF13926
RTO4_10152	129	204	212	141	125	103	681	686	666	177	119	135	258	338	345	123	110	138	151	106	203		Kynurenine aminotransferase, glutamine transaminase K
RTO4_10153	22	84	33	42	39	24	13	25	14	27	7	16	23	24	41	40	33	10	27	21	17	HSP60	Mitochondrial chaperonin, Cpn60/Hsp60p
RTO4_10154	4229	5557	1966	3300	3672	3622	1813	1628	1657	5813	3983	4167	4349	3989	4626	3054	3124	4282	4047	3505	3697	HSP10	Mitochondrial chaperonin
RTO4_10155	36	58	77	44	36	36	22	17	28	49	29	39	35	36	42	24	27	40	27	27	60		HMMPfam:Tctex-1 family:PF03645
RTO4_10156	183	296	119	148	192	165	201	170	129	280	176	209	220	293	278	171	173	187	158	152	184	DGK1	Predicted ER membrane protein
RTO4_10157	223	347	109	177	226	198	241	207	216	340	212	267	239	249	276	185	187	227	234	236	192	RAD6	Ubiquitin-protein ligase
RTO4_10158	347	412	292	251	325	297	273	239	260	424	302	335	259	376	411	244	242	269	239	290	348
RTO4_10159	6	7	14	6	1	4	0	6	13	1	1	4	7	5	3	2	8	3	6	1	10
RTO4_10160	8	11	12	8	4	7	10	3	9	4	2	3	1	8	5	3	2	3	2	3	8
RTO4_10161	933	1266	514	711	923	842	673	659	693	1087	696	749	825	793	897	680	682	866	808	720	907	MRPL19	Mitochondrial/chloroplast ribosomal protein L11
RTO4_10162	70	90	47	49	64	65	49	26	35	106	93	65	69	60	77	46	56	65	53	69	55		BLAST: peroxisomal membrane anchor protein [Aspergillus ...
RTO4_10163	391	493	366	321	336	332	236	184	170	370	257	258	298	320	396	269	289	304	293	278	397	PRP31	mRNA splicing factor PRP31
RTO4_10164	6	9	5	4	5	5	9	9	5	9	6	4	6	9	4	2	2	7	2	4	4	SPO11	Catalytic subunit of the meiotic double strand break transesterase
RTO4_10165	1	5	2	0	5	2	15	4	6	5	1	7	3	1	3	0	3	3	4	2	4		Predicted seven transmembrane receptor - rhodopsin family
RTO4_10166	2	2	4	3	0	4	1	3	3	7	2	3	1	6	5	0	1	2	1	2	6		Reductases with broad range of substrate specificities
RTO4_10167	72	67	112	52	62	62	33	33	48	103	62	56	59	67	60	37	48	90	34	42	40		Transmembrane protein
RTO4_10168	16	18	14	11	19	16	36	37	27	21	7	14	30	19	25	18	7	15	5	14	13		Dehydrogenases with different specificities (related to short-chain alcohol dehydrogenases)
RTO4_10169	485	738	725	420	485	429	496	349	416	475	386	382	409	436	541	431	395	416	537	502	716		HMMPfam:Survival motor neuron (SMN) interacting protein 1 (SIP1):PF04938
RTO4_10170	419	493	364	380	437	421	315	293	315	479	351	354	392	342	347	338	316	395	230	302	337	ROT2	Glucosidase II catalytic (alpha) subunit and related enzymes, glycosyl hydrolase family 31
RTO4_10171	215	328	310	250	295	265	115	131	150	288	141	171	167	189	186	183	209	214	175	232	260		K15205: TFC6; transcription factor C subunit 6
RTO4_10172	7	26	6	8	10	8	4	6	1	8	3	6	4	4	4	5	10	11	6	2	5
RTO4_10173	5086	6818	2544	3397	4374	3975	5494	5730	5141	6292	4259	5143	5269	5927	5943	3597	3932	4412	4123	3538	3871	TAL1,NQM1	Transaldolase
RTO4_10174	522	819	278	320	528	422	408	476	314	599	471	578	550	636	759	424	379	469	459	444	337	SDD4	BLAST: related to C2H2 zinc finger protein [Ustilago hordei]
RTO4_10175	207	273	132	137	163	164	99	109	101	260	192	187	169	182	200	144	176	174	173	144	173		Transcription factor of the Forkhead/HNF3 family
RTO4_10176	0	1	2	0	0	0	2	1	0	0	0	0	1	0	0	1	0	0	0	0	0
RTO4_10177	0	0	0	1	0	0	0	2	1	1	1	0	1	0	0	1	0	1	0	0	0
RTO4_10178	884	1299	424	558	676	600	647	724	646	1005	682	854	857	960	1045	645	665	752	758	621	803	SFM1	HMMPfam:Predicted SAM-dependent RNA methyltransferase:PF04252
RTO4_10179	543	733	477	447	454	439	391	317	202	557	381	404	442	489	515	327	335	375	415	342	483		HMMPfam:Centrosome microtubule-binding domain of Cep57:PF06657
RTO4_10180	18	27	19	17	11	25	75	118	99	30	22	34	22	41	31	14	24	27	21	18	32
RTO4_10181	424	563	417	374	416	360	343	349	259	496	307	339	400	346	396	344	357	366	317	282	321	BUD2	GTPase-activating protein
RTO4_10182	173	174	164	112	126	125	133	126	102	189	120	144	167	157	144	84	114	106	76	96	115	YEF1,UTR1	Predicted sugar kinase
RTO4_10183	36	42	26	23	30	31	30	40	53	58	28	35	35	49	31	19	35	41	23	34	26		Predicted 3'-5' exonuclease
RTO4_10184	7	7	3	4	2	4	6	9	9	8	4	11	9	7	4	3	5	2	3	2	2	JEN1	Synaptic vesicle transporter SVOP and related transporters (major facilitator superfamily)
RTO4_10185	45	72	53	47	37	50	125	119	114	102	55	69	87	100	88	44	44	62	60	46	47		HMMPfam:Ring finger domain:PF13639,ProSitePatterns:EGF-like domain signature 1.:PS00022,ProSiteProfiles:Zinc finger RING-type profile.:PS50089,ProSiteProfiles:Zinc finger SWIM-type profile.:PS50966,SUPERFAMILY::SSF57850
RTO4_10186	4	14	22	17	11	10	8	5	3	11	8	2	7	5	7	3	6	8	5	12	20
RTO4_10187	36	36	14	12	17	12	80	79	96	44	31	26	34	26	57	17	23	29	24	16	27		FOG: Zn-finger
RTO4_10188	5	13	13	13	8	11	5	12	4	3	1	3	5	6	7	7	5	7	4	0	1
RTO4_10189	932	1264	416	512	779	761	2828	2719	2238	1681	1198	1325	1989	2109	2319	676	638	741	708	596	497	YCR061W	HMMPfam:Domain of unknown function (DUF2427):PF10348,HMMPfam:Protein of unknown function (Ytp1):PF10355
RTO4_10190	286	558	176	198	381	338	579	568	427	403	304	270	357	381	530	279	285	312	297	261	187		Heat shock transcription factor
RTO4_10191	91	105	49	72	72	60	97	73	85	97	64	87	89	122	101	55	55	58	54	58	54	IML2,YKR018C	Uncharacterized conserved protein
RTO4_10192	627	992	856	591	587	590	521	379	356	658	363	433	540	543	599	430	468	425	677	520	1156
RTO4_10193	313	423	220	207	292	253	205	155	163	315	258	265	214	266	329	217	209	241	230	229	207		Ferric reductase, NADH/NADPH oxidase and related proteins
RTO4_10194	31	55	42	41	29	20	35	32	17	29	27	31	36	36	38	40	22	32	20	28	74
RTO4_10195	169	285	203	170	169	172	120	107	84	188	144	152	170	198	182	130	128	145	168	163	254		Putative dynamitin
RTO4_10196	389	627	599	583	525	478	312	303	342	518	289	374	381	351	326	413	498	460	305	293	431
RTO4_10197	3630	5115	2085	2345	3096	3028	2328	2173	2117	4227	2890	3399	3225	3747	3919	2590	2755	2963	2628	2587	2510		K20238: E2.1.1.317; sphingolipid C9-methyltransferase
RTO4_10198	404	716	579	544	455	448	261	228	285	689	433	364	454	440	518	317	368	518	363	380	567	DYS1	Deoxyhypusine synthase
RTO4_10199	47	75	57	48	31	33	117	164	91	37	39	51	50	44	52	42	50	37	45	32	48	YOR289W	Uncharacterized conserved protein, AMMECR1
RTO4_10200	1544	2168	948	1184	1278	1271	3662	4489	3845	2104	1334	1571	1770	2157	1819	1090	1442	1561	1206	1066	1318	PRX1	Alkyl hydroperoxide reductase, thiol specific antioxidant and related enzymes
RTO4_10201	87	168	55	66	73	107	51	45	59	63	39	32	32	47	43	93	105	130	117	104	118
RTO4_10202	0	5	2	1	3	1	7	2	4	5	3	2	4	5	4	3	6	1	0	4	4
RTO4_10203	144	164	183	211	209	169	99	99	177	213	99	123	137	117	125	128	181	154	87	84	104	HRD1	E3 ubiquitin ligase
RTO4_10204	124	131	65	86	130	113	95	74	64	134	74	139	66	61	64	74	82	123	147	229	144		HMMPfam:PH domain:PF00169,ProSiteProfiles:PH domain profile.:PS50003,SMART:Pleckstrin homology domain.:SM00233,SUPERFAMILY::SSF103657,SUPERFAMILY::SSF50729
RTO4_10205	1289	1827	668	806	1220	1126	2599	2422	2847	1491	937	1165	1789	1740	2066	754	861	1033	625	759	579	GCV2	Glycine dehydrogenase (decarboxylating)
RTO4_10206	128	244	179	154	128	136	172	172	131	205	104	151	164	180	201	133	136	163	170	126	243	HIS2	K04486: E3.1.3.15B; histidinol-phosphatase (PHP family)
RTO4_10207	97	148	96	84	75	80	81	76	45	88	77	76	100	85	101	85	64	76	93	65	116
RTO4_10208	11	11	38	18	10	16	1	4	2	4	4	3	4	7	9	6	6	12	11	5	17
RTO4_10209	329	397	144	193	292	217	239	216	196	464	342	452	291	394	465	347	302	369	252	228	210		Gluconate transport-inducing protein
RTO4_10210	371	493	282	262	339	280	274	268	281	371	261	302	260	321	332	229	279	304	256	204	299	DUG1	Metalloexopeptidases
RTO4_10211	205	276	270	159	160	168	333	387	344	303	175	208	244	249	241	146	160	197	178	154	314
RTO4_10212	223	334	471	210	199	182	717	817	551	217	136	185	184	197	192	169	153	159	206	157	492	YMR226C	Predicted dehydrogenase
RTO4_10213	580	786	460	403	486	456	436	367	401	620	344	470	463	471	450	363	392	503	368	342	582	COQ5	Ubiquinone biosynthesis methyltransferase COQ5
RTO4_10214	783	1049	527	493	677	572	690	634	686	975	696	890	874	1060	1259	583	568	654	746	596	675		Endoplasmic reticulum protein EP58, contains filamin rod domain and KDEL motif
RTO4_10215	210	327	214	200	186	190	282	328	307	289	201	300	229	194	218	200	188	189	172	144	275		BLAST: GDP-fucose protein O-fucosyltransferase [Rhizopogon v...
RTO4_10216	27	26	29	31	21	31	48	57	59	60	45	43	59	88	64	25	24	23	28	15	21		BLAST: PC-Esterase [Xanthophyllomyces dendrorhous]
RTO4_10217	96	107	35	38	56	72	154	124	141	99	62	77	89	115	112	66	72	80	71	43	49
RTO4_10218	491	614	317	381	379	458	287	255	273	324	181	205	197	227	255	347	418	501	417	435	412	CIR2	Electron transfer flavoprotein ubiquinone oxidoreductase
RTO4_10219	188	288	174	216	191	248	96	102	137	166	109	122	119	124	124	171	168	208	149	135	228		BLAST: cell wall surface anchor family protein [Moniliop...
RTO4_10220	126	180	200	142	124	104	108	96	92	127	66	96	104	97	102	75	95	109	106	72	186		Alpha-aminoadipic semialdehyde dehydrogenase-phosphopantetheinyl transferase
RTO4_10221	306	487	267	260	347	262	175	195	191	400	263	304	287	347	372	271	261	257	240	240	269	AIM29	Uncharacterized conserved protein
RTO4_10222	299	370	334	286	356	324	229	176	279	395	242	280	296	252	330	287	239	277	243	183	345
RTO4_10223	310	421	175	176	281	217	354	310	250	345	260	293	285	333	411	247	230	266	255	210	309		BLAST: secreted protein [Moesziomyces antarcticus]
RTO4_10224	100	151	103	113	117	86	111	91	129	144	97	89	118	123	129	74	95	92	109	95	120	HNT3	Predicted hydrolase (HIT family)
RTO4_10225	16	23	17	10	6	11	51	125	53	10	12	15	4	15	12	9	8	7	10	4	5	YIL166C	Permease of the major facilitator superfamily
RTO4_10226	50	43	65	52	15	34	223	458	240	25	27	21	24	60	26	22	17	15	25	17	41	JLP1	K19245: JLP1; sulfonate dioxygenase
RTO4_10227	48	69	44	35	36	31	21	12	23	37	18	16	16	16	33	35	34	33	37	38	57		SUPERFAMILY::SSF57997
RTO4_10228	770	916	352	454	612	573	231	186	194	585	331	420	383	397	395	568	503	669	520	477	535	COX15	Cytochrome oxidase assembly factor COX15
RTO4_10229	399	575	243	311	385	370	140	126	147	384	236	288	226	276	283	296	336	399	356	361	394	AIM1	BolA (bacterial stress-induced morphogen)-related protein
RTO4_10230	101	146	150	56	65	73	74	64	60	92	56	70	73	89	80	69	63	73	61	74	85		Interpro: DNA replication factor Cdt1 C-terminal domain 0
RTO4_10231	49	78	40	44	59	49	33	35	24	45	43	39	50	59	61	29	30	58	37	39	55		HMMPfam:Metallo-beta-lactamase superfamily:PF00753,SMART:Metallo-beta-lactamase superfamily:SM00849,SUPERFAMILY::SSF56281
RTO4_10232	23	21	59	21	13	13	25	23	24	24	6	19	16	20	22	8	5	9	17	14	51		SUPERFAMILY::SSF53300
RTO4_10233	770	1033	1224	700	648	576	757	553	656	769	451	591	630	659	696	510	501	534	707	490	1877	PUP2	20S proteasome, regulatory subunit alpha type PSMA5/PUP2
RTO4_10234	104	168	86	92	92	111	133	124	119	127	93	128	133	104	138	100	100	111	100	108	150		Uncharacterized conserved protein
RTO4_10235	103	107	120	77	83	81	106	95	107	98	76	87	101	82	117	65	84	79	70	85	170		HMMPfam:von Willebrand factor type A domain:PF00092,ProSiteProfiles:VWFA domain profile.:PS50234,SMART:von Willebrand factor (vWF) type A domain:SM00327,SUPERFAMILY::SSF53300
RTO4_10236	345	467	145	188	268	290	306	316	306	425	270	318	341	391	402	237	237	260	352	264	288	DAD4	K11569: DAD4, HSK2; DASH complex subunit DAD4
RTO4_10237	157	188	167	108	125	144	126	99	95	133	111	106	122	138	156	109	116	97	145	115	180	REX3	3'-5' exonuclease
RTO4_10238	53	78	52	68	63	55	57	47	48	70	45	74	66	74	90	40	57	48	58	53	56	OCA1	Predicted protein tyrosine phosphatase
RTO4_10239	320	437	315	278	286	260	839	593	739	386	251	294	345	358	327	208	226	230	234	222	247	RSA4	Notchless-like WD40 repeat-containing protein
RTO4_10240	459	597	252	306	403	415	295	297	356	595	424	371	426	476	453	305	364	362	403	314	380	FCF1	Predicted nucleic-acid-binding protein, contains PIN domain
RTO4_10241	483	683	597	484	509	485	291	233	281	596	498	441	544	507	667	367	410	471	359	425	577		BLAST: Rab geranylgeranyltransferase [Mycena chlorophos]
RTO4_10242	764	1243	945	561	695	621	869	754	630	826	555	599	711	684	718	553	538	574	559	508	884		BLAST: midasin [Pseudozyma hubeiensis SY62]
RTO4_10243	7	3	3	3	3	2	6	4	3	0	2	2	2	1	3	3	2	0	2	1	1
RTO4_10244	155	187	157	118	116	131	106	111	129	209	148	160	164	160	173	113	122	122	117	95	159
RTO4_10245	733	1067	367	458	668	566	523	548	379	738	591	605	594	719	795	528	520	563	616	515	593	CDC20	Anaphase promoting complex, Cdc20, Cdh1, and Ama1 subunits
RTO4_10246	952	1290	637	717	783	687	533	580	635	981	653	838	866	957	892	680	672	772	723	653	818	SES1	Seryl-tRNA synthetase
RTO4_10247	11	15	7	12	9	12	19	14	10	9	5	12	10	13	13	5	2	18	6	11	10		HMMPfam:MYND finger:PF01753,ProSiteProfiles:Zinc finger MYND-type profile.:PS50865,SUPERFAMILY::SSF144232
RTO4_10248	241	399	224	237	286	193	641	525	505	368	269	336	351	359	434	233	260	295	248	203	247		Predicted transporter (major facilitator superfamily)
RTO4_10249	345	619	479	365	382	278	275	300	199	403	222	319	296	253	275	296	280	282	318	241	455	SFH1	SWI-SNF chromatin remodeling complex, Snf5 subunit
RTO4_10250	643	1022	670	587	685	608	454	466	485	877	546	601	617	534	579	538	554	709	484	497	621	NAM9	HMMPfam:S4 domain:PF01479,ProSitePatterns:Ribosomal protein S4 signature.:PS00632,ProSiteProfiles:S4 RNA-binding domain profile.:PS50889,SMART:S4 RNA-binding domain:SM00363,SUPERFAMILY::SSF55174
RTO4_10251	103	107	119	119	88	110	54	36	46	162	113	103	125	99	110	62	82	113	102	85	78		Predicted FAD-dependent oxidoreductase
RTO4_10252	257	299	136	82	138	158	237	241	236	117	96	131	112	122	131	77	64	89	79	77	122
RTO4_10253	58	105	45	44	50	51	204	185	145	104	55	74	94	125	146	43	35	51	38	23	34		Glucose dehydrogenase/choline dehydrogenase/mandelonitrile lyase (GMC oxidoreductase family)
RTO4_10254	23	23	12	13	16	22	12	20	11	11	10	19	15	11	17	15	24	22	13	8	17	CSR1	Phosphatidylinositol transfer protein PDR16 and related proteins
RTO4_10255	459	701	840	683	553	602	205	179	216	725	472	403	434	478	503	339	403	563	468	490	624	EBP2	Nucleolar protein-like/EBNA1-binding protein
RTO4_10256	2469	3699	4916	2056	2107	1988	2449	2342	2223	2775	2092	2197	2347	2818	3003	1965	1969	1995	2591	2019	3683		HMMPfam:Protein of unknown function (DUF2423):PF10338
RTO4_10257	6	1	5	7	1	2	3	1	0	3	5	3	2	2	1	1	2	2	1	2	3
RTO4_10258	16	13	18	12	8	6	6	4	5	8	6	1	12	6	6	6	6	4	10	3	9
RTO4_10259	1921	2507	774	975	1312	1260	1810	2108	1472	1837	1437	1637	1682	1977	2164	1269	1081	1340	1192	1047	926	MRK1,RIM11	Glycogen synthase kinase-3
RTO4_10260	15	18	13	10	11	12	5	14	4	10	10	9	7	10	7	9	10	14	13	11	15		Carboxylesterase and related proteins
RTO4_10261	54	78	55	62	55	49	28	31	27	52	30	29	31	38	36	39	37	66	46	40	70		HMMPfam:Amidohydrolase:PF04909,SUPERFAMILY::SSF51556
RTO4_10262	11	10	4	5	7	6	81	61	65	8	8	9	12	19	27	3	5	12	4	4	3		Predicted hydrolases or acyltransferases (alpha/beta hydrolase superfamily)
RTO4_10263	139	174	131	127	130	143	109	86	117	183	127	131	127	194	141	125	110	110	98	101	122		K09247: CYP1, HAP1; heme activator protein 1
RTO4_10264	1694	2310	1245	1327	1656	1335	1168	1199	1037	1812	1253	1366	1552	1129	1206	1468	1297	1488	972	1072	1295	GLK1,EMI2,HXK1,HXK2	Hexokinase
RTO4_10265	432	499	640	361	304	334	265	211	216	549	337	431	330	394	428	274	237	334	447	382	660		6-O-methylguanine-DNA methyltransferase MGMT/MGT1, involved in DNA repair
RTO4_10266	63	93	96	99	77	56	33	25	50	76	62	47	41	65	55	49	51	49	78	52	88		Transcription factor, Myb superfamily
RTO4_10267	1420	2194	1702	1319	1413	1195	785	748	763	1745	1120	1227	1242	1306	1476	1152	1199	1248	1102	1037	1613	SBP1	FOG: RRM domain
RTO4_10268	139	159	119	98	128	94	122	99	85	157	85	122	136	138	137	67	92	90	80	74	119	RCY1	Exocyst subunit - Sec10p
RTO4_10269	196	281	266	168	202	170	210	153	155	256	198	212	222	191	223	180	173	179	169	171	203		HMMPfam:Spo7-like protein:PF03907
RTO4_10270	227	330	116	152	217	217	151	143	126	354	208	213	206	255	290	205	180	248	169	196	172		Endoplasmic reticulum protein EP58, contains filamin rod domain and KDEL motif
RTO4_10271	30	55	74	61	50	39	18	17	19	59	20	28	40	32	36	28	30	37	39	37	64		HMMPfam:Sfi1 spindle body protein:PF08457
RTO4_10272	71	87	105	71	62	68	18	20	16	29	22	21	19	29	22	25	40	36	41	22	85		Glycogen synthase kinase-3
RTO4_10273	69	88	148	57	71	61	14	17	18	35	26	29	15	22	26	32	41	28	45	28	64
RTO4_10274	2	6	3	2	2	3	3	4	0	0	3	0	1	2	1	0	0	3	0	1	1		Heat shock transcription factor
RTO4_10275	369	379	218	213	367	326	293	349	368	523	381	384	346	389	377	268	344	321	246	294	228
RTO4_10276	2	5	6	5	2	1	5	8	7	3	0	2	2	7	3	2	2	5	2	4	4	AMD2	Amidases
RTO4_10277	10	7	7	13	12	9	22	24	18	7	6	7	7	8	9	5	7	9	4	8	12	AMD2	Amidases
RTO4_10278	224	355	290	236	266	246	306	232	247	305	198	213	268	215	247	211	206	213	189	168	285	YTP1	HMMPfam:Domain of unknown function (DUF2427):PF10348,HMMPfam:Protein of unknown function (Ytp1):PF10355
RTO4_10279	73	127	124	94	85	77	47	35	66	98	48	45	68	67	47	85	71	81	56	52	101	BRE2	Histone H3 (Lys4) methyltransferase complex, subunit CPS60/ASH2/BRE2
RTO4_10280	466	736	310	306	449	414	637	458	359	526	411	478	418	536	557	375	368	379	460	498	464		Transcriptional activator FOSB/c-Fos and related bZIP transcription factors
RTO4_10281	698	954	1127	845	738	635	346	361	485	786	452	501	546	450	448	617	687	717	495	479	847		Manganese superoxide dismutase
RTO4_10282	428	530	259	376	412	407	263	260	288	643	448	430	495	536	533	284	339	450	384	387	459	ARL1	GTP-binding ADP-ribosylation factor-like protein ARL1
RTO4_10283	612	827	371	414	458	414	594	472	522	584	364	476	503	636	553	434	408	404	436	394	459	RPT3	26S proteasome regulatory complex, ATPase RPT3
RTO4_10284	38	46	42	32	40	46	35	47	40	49	43	31	37	53	43	39	26	47	39	35	41		HMMPfam:bZIP transcription factor:PF00170,HMMPfam:Domain of unknown function (DUF3425):PF11905,ProSitePatterns:Basic-leucine zipper (bZIP) domain signature.:PS00036,SMART:basic region leucin zipper:SM00338,SUPERFAMILY::SSF57959
RTO4_10285	998	1402	539	664	812	762	1520	1440	1272	1483	1095	1164	1241	1426	1610	727	759	908	927	824	889	ISU2,ISU1	Iron binding protein involved in Fe-S cluster formation
RTO4_10286	2	4	8	3	4	4	22	32	14	2	3	7	3	2	4	3	3	4	5	2	8		BLAST: protein of unknown function [Taphrina deformans PYCC ...
RTO4_10287	232	280	157	184	200	192	112	100	130	236	183	154	155	197	172	156	161	186	166	162	215	ARP4	Actin-related protein - Arp4p/Act3p
RTO4_10288	2	13	7	7	1	17	21	23	25	7	12	10	8	10	13	6	6	6	3	10	19
RTO4_10289	4	6	6	10	5	0	9	3	9	1	3	5	3	1	4	2	2	1	2	8	14		Predicted 3'-5' exonuclease
RTO4_10290	0	0	1	0	0	0	0	0	0	0	0	2	0	0	1	0	0	0	0	0	1
RTO4_10291	58	77	37	36	48	37	64	46	48	75	46	57	72	76	59	47	35	43	60	43	71	YNL092W	Putative trehalase
RTO4_10292	144	152	64	83	98	80	97	111	110	98	85	110	116	115	112	94	89	87	88	87	66	NPT1	Nicotinic acid phosphoribosyltransferase
RTO4_10293	20	16	12	4	11	12	16	9	12	17	7	14	7	13	13	8	6	10	4	10	6	ECI1,DCI1	Enoyl-CoA hydratase/isomerase
RTO4_10294	595	805	353	370	601	546	560	553	506	751	485	537	542	678	711	455	424	482	487	460	468		HMMPfam:GDSL-like Lipase/Acylhydrolase family:PF13472,SUPERFAMILY::SSF52266
RTO4_10295	52	97	37	33	42	41	56	53	29	68	46	40	48	67	84	37	39	49	47	35	32		Sensory transduction histidine kinase
RTO4_10296	5	6	18	6	9	5	3	3	2	5	3	0	2	3	3	2	5	4	3	5	1
RTO4_10297	357	489	342	265	358	331	233	239	263	379	288	341	375	408	420	276	290	320	263	265	369		GTPase Rab4, small G protein superfamily
RTO4_10298	228	372	248	202	223	243	186	151	179	286	187	181	192	188	206	161	158	179	213	189	295		Predicted transcription factor DATF1, contains PHD and TFS2M domains
RTO4_10299	333	435	379	366	390	361	367	333	398	466	319	417	330	408	381	263	301	340	315	327	367		Lysophospholipase
RTO4_10300	4	6	5	3	6	0	6	5	2	6	0	8	6	6	5	4	6	2	7	10	13		BLAST: family 69 glycosyltransferase [Melampsora larici-...
RTO4_10301	0	1	4	0	2	2	2	1	1	0	0	0	2	2	2	0	1	2	2	0	1
RTO4_10302	1736	2494	829	964	1398	1310	1566	1488	1249	2169	1614	1825	1769	2148	2511	1322	1335	1434	1677	1516	1560		HMMPfam:Cryptococcal mannosyltransferase 1:PF11735
RTO4_10303	498	725	354	409	462	441	379	335	329	772	486	557	490	634	608	372	417	523	407	383	384	LCB1	Serine palmitoyltransferase
RTO4_10304	198	275	103	142	153	142	200	193	218	230	195	191	219	224	301	137	116	150	191	178	147		Cytochrome P450 CYP3/CYP5/CYP6/CYP9 subfamilies
RTO4_10305	252	290	377	211	189	209	163	133	142	251	173	160	195	221	213	116	153	178	210	161	315	OTU2	OTU (ovarian tumor)-like cysteine protease
RTO4_10306	32	59	56	40	44	36	28	19	19	32	18	24	18	26	19	20	19	29	28	15	24		HMMPfam:Amidohydrolase family:PF07969,SUPERFAMILY::SSF51338,SUPERFAMILY::SSF51556
RTO4_10307	20	29	21	22	16	13	6	2	8	21	18	15	13	23	12	11	20	19	8	9	13		Synaptic vesicle transporter SVOP and related transporters (major facilitator superfamily)
RTO4_10308	31	44	53	27	30	17	12	22	9	30	17	28	22	21	28	19	30	27	38	14	43		Copper amine oxidase
RTO4_10309	805	1129	592	630	755	724	477	303	360	802	585	471	557	577	738	454	467	541	733	795	960		Predicted Zn-dependent hydrolase (beta-lactamase superfamily)
RTO4_10310	304	376	201	238	255	226	281	210	204	291	204	252	213	306	276	202	198	249	228	225	219		HMMPfam:PLD-like domain:PF13091,ProSiteProfiles:Phospholipase D phosphodiesterase active site profile.:PS50035,SMART:Phospholipase D. Active site motifs.:SM00155,SUPERFAMILY::SSF56024
RTO4_10311	672	930	1206	632	572	478	634	490	465	586	415	597	599	552	639	537	514	592	705	639	1392
RTO4_10312	90	80	184	56	80	77	92	57	56	92	58	105	85	97	99	38	57	72	179	146	292		BLAST: Respiratory supercomplex factor 2, mitochondrial [Cla...
RTO4_10313	2	1	5	8	0	4	1	1	5	1	2	2	0	0	4	2	0	5	5	5	2
RTO4_10314	368	483	407	322	319	308	298	238	236	435	264	340	302	319	329	259	286	306	289	324	475		Endoplasmic reticulum protein EP58, contains filamin rod domain and KDEL motif
RTO4_10315	155	219	68	133	135	131	120	128	131	185	110	111	135	158	177	111	124	121	143	127	150	TRM7	SAM-dependent methyltransferase/cell division protein FtsJ
RTO4_10316	41	37	21	24	30	39	99	51	91	41	19	50	23	32	41	16	29	24	18	30	23	PHO84	Inorganic phosphate transporter
RTO4_10317	72	92	68	67	71	62	59	100	77	86	46	87	62	64	77	62	63	77	54	55	35	VBA1	Predicted transporter (major facilitator superfamily)
RTO4_10318	1719	2194	2669	1619	1472	1430	1481	1354	1781	1744	1045	1220	1367	1355	1340	1288	1316	1335	1325	1250	3178		NADH:ubiquinone oxidoreductase, NDUFB9/B22 subunit
RTO4_10319	204	247	180	176	193	163	231	241	205	233	156	196	216	210	235	166	172	175	143	135	184		HMMPfam:Fungal Zn(2)-Cys(6) binuclear cluster domain:PF00172,ProSitePatterns:Zn(2)-C6 fungal-type DNA-binding domain signature.:PS00463,ProSiteProfiles:Zn(2)-C6 fungal-type DNA-binding domain profile.:PS50048,SMART:GAL4-like Zn(II)2Cys6 (or C6 zinc) binuclear cluster DNA-binding domain:SM00066,SUPERFAMILY::SSF57701
RTO4_10320	2941	4039	1678	2180	2663	2466	2011	1891	2009	3239	2119	2388	2475	2797	3008	2209	2242	2454	2071	1861	2106	NOP56	Ribosome biogenesis protein - Nop56p/Sik1p
RTO4_10321	305	370	198	255	242	234	278	257	213	404	233	293	286	395	353	200	225	281	217	214	175	SEC7	Guanine nucleotide exchange factor
RTO4_10322	68	111	83	93	74	85	70	47	89	100	93	58	80	82	101	72	58	75	59	64	75
RTO4_10323	83	117	60	70	78	88	47	39	32	91	69	94	67	63	73	63	63	77	87	85	57		Kelch repeat-containing proteins
RTO4_10324	24	39	19	19	19	19	35	28	25	32	18	23	23	20	24	10	32	28	25	15	13		BLAST: 40S ribosomal protein S1 [Exophiala sideris]
RTO4_10325	28714	42449	20852	23634	24536	23783	22412	24993	22381	32730	22358	25652	25321	24510	26566	20281	20816	23739	25099	20517	27373	RPS1A,RPS1B	40S ribosomal protein S3A
RTO4_10326	160	258	83	126	151	129	76	79	86	258	162	234	192	265	241	117	146	150	178	127	124		Synaptic vesicle transporter SVOP and related transporters (major facilitator superfamily)
RTO4_10327	0	0	1	0	2	2	1	2	1	0	0	0	0	2	0	0	0	1	2	1	0
RTO4_10328	3	10	5	3	3	3	8	9	7	4	4	1	3	4	5	2	3	5	8	4	9		Synaptic vesicle transporter SVOP and related transporters (major facilitator superfamily)
RTO4_10329	218	301	373	218	197	187	154	130	117	203	139	177	219	198	204	152	175	182	177	158	347	CUE1	HMMPfam:CUE domain:PF02845,ProSiteProfiles:CUE domain profile.:PS51140
RTO4_10330	2333	3346	1425	1930	2220	2084	2424	2218	2198	2944	2176	2277	2624	2744	2938	1805	1846	2166	1987	2038	1991	HOM2	Aspartate-semialdehyde dehydrogenase
RTO4_10331	254	355	233	219	217	214	190	168	143	319	209	229	229	273	247	183	197	224	213	181	412	BNA6	Quinolinate phosphoribosyl transferase
RTO4_10332	1165	1545	695	852	1011	901	579	545	602	1260	841	928	996	1021	1080	759	725	941	900	717	1005	FOL2	GTP cyclohydrolase I
RTO4_10333	357	476	221	253	334	322	252	231	207	404	284	329	344	386	383	291	281	302	310	272	301	SET1	Histone H3 (Lys4) methyltransferase complex, subunit SET1 and related methyltransferases
RTO4_10334	1542	1955	1067	1077	1341	1037	673	747	671	1437	923	1059	987	1235	1101	1038	1059	1173	1105	886	1233	ZUO1	Zuotin and related molecular chaperones (DnaJ superfamily), contains DNA-binding domains
RTO4_10335	978	1334	1803	1116	913	939	2046	1834	2340	1487	767	991	1430	1368	1277	898	997	988	945	892	1867		BLAST: proteophosphoglycan 5 [Moniliophthora roreri MCA ...
RTO4_10336	162	228	116	174	187	202	244	222	233	272	196	241	230	188	258	147	157	224	181	159	175		HMMPfam:Membrane bound O-acyl transferase family:PF13813
RTO4_10337	144	205	145	111	144	122	93	78	80	112	73	95	99	75	94	115	94	110	84	87	129	SWD1	WD40 repeat protein
RTO4_10338	204	266	155	144	157	169	109	92	74	287	165	192	195	239	230	111	143	168	193	144	167		Kynurenine 3-monooxygenase and related flavoprotein monooxygenases
RTO4_10339	21	30	27	24	21	31	24	27	34	31	31	33	26	47	42	20	22	24	21	27	28		K02429: fucP; MFS transporter, FHS family, L-fucose permease
RTO4_10340	490	751	249	317	458	385	472	470	421	590	441	481	565	616	660	380	343	446	498	415	508		Uncharacterized conserved protein
RTO4_10341	180	219	126	153	158	147	137	124	116	215	105	121	153	162	140	120	108	135	97	101	148	VIP1	Arp2/3 complex-interacting protein VIP1/Asp1, involved in regulation of actin cytoskeleton
RTO4_10342	119	143	105	80	94	78	122	102	76	95	63	80	75	100	83	72	59	85	66	74	141	OPI10	Uncharacterized conserved protein
RTO4_10343	19	32	44	24	34	24	14	17	18	26	16	17	8	14	19	16	19	10	18	9	26		Acid sphingomyelinase and PHM5 phosphate metabolism protein
RTO4_10344	16	15	18	10	7	7	5	5	9	8	9	8	18	9	8	2	5	6	8	7	13
RTO4_10345	526	698	392	389	453	442	448	369	419	463	393	407	404	446	507	415	413	398	385	361	499		HMMPfam:Eukaryotic initiation factor 4E:PF01652,SUPERFAMILY::SSF55418
RTO4_10346	242	428	258	196	243	232	330	333	249	331	219	273	260	200	263	260	232	262	175	215	260		Nonsense-mediated mRNA decay protein
RTO4_10347	116	183	80	74	108	102	269	268	227	158	107	168	207	182	229	112	87	91	83	52	51		Uncharacterized Fe-S protein
RTO4_10348	20486	26041	10874	15175	17903	15840	14612	16322	17034	23405	15527	17750	18419	19082	18637	16141	15961	17680	13475	13375	15194		60S ribosomal protein L35
RTO4_10349	137	158	98	99	89	96	188	219	186	251	157	249	236	249	282	112	109	134	75	66	93		HMMPfam:Glycosyl hydrolases family 16:PF00722,SUPERFAMILY::SSF49899
RTO4_10350	10	14	9	4	6	12	578	935	487	44	52	50	75	100	54	26	23	19	8	14	11		HMMPfam:Copper binding proteins, plastocyanin/azurin family:PF00127,ProSiteProfiles:Prokaryotic membrane lipoprotein lipid attachment site profile.:PS51257,SUPERFAMILY::SSF49503
RTO4_10351	265	383	655	315	241	187	413	365	346	300	184	228	273	360	310	205	190	172	263	192	617	ATX1	Copper chaperone
RTO4_10352	210	257	473	219	160	174	301	240	275	240	126	148	232	233	258	108	132	133	179	140	395
RTO4_10353	0	0	0	0	0	0	1	0	0	0	0	0	0	2	1	0	0	0	1	0	0
RTO4_10354	708	1060	331	413	698	597	686	695	498	1091	736	834	795	919	1032	676	521	648	528	522	348		Endoplasmic reticulum protein EP58, contains filamin rod domain and KDEL motif
RTO4_10355	71	97	47	45	52	64	45	64	53	80	69	58	68	88	104	54	38	54	50	56	42		Synaptic vesicle transporter SVOP and related transporters (major facilitator superfamily)
RTO4_10356	1205	1686	546	802	1095	976	2965	2942	2284	1232	1015	1008	1268	1599	1651	787	764	821	870	954	654		Cyclin
RTO4_10357	131	161	226	169	143	129	236	171	159	174	124	147	122	123	132	102	117	135	106	118	166	CNS1	Hsp90 co-chaperone CNS1 (contains TPR repeats)
RTO4_10358	301	518	555	377	343	262	223	194	186	293	216	219	243	238	316	232	245	246	289	248	445		HMMPfam:PPR repeat:PF01535,HMMPfam:Pentatricopeptide repeat domain:PF13812,ProSiteProfiles:Pentatricopeptide (PPR) repeat profile.:PS51375,TIGRFAM:PPR: pentatricopeptide repeat domain:TIGR00756
RTO4_10359	1407	2117	757	1047	1503	1356	490	481	453	2313	1450	1566	1301	1630	1652	1209	1387	1569	997	968	766		Uridine permease/thiamine transporter/allantoin transport
RTO4_10360	9	15	11	9	14	3	105	99	84	26	12	34	29	56	50	11	7	12	5	7	3		BLAST: protein of unknown function [Taphrina deformans PYCC ...
RTO4_10361	56	49	32	26	35	30	43	46	48	21	24	34	25	35	33	40	37	38	25	15	14
RTO4_10362	3958	5349	3148	2999	3565	3617	2118	2005	2706	4599	3235	3203	3412	3781	4104	2596	2927	3358	2921	2822	3629	YEF3,HEF3,NEW1	ATPase component of ABC transporters with duplicated ATPase domains/Translation elongation factor EF-3b
RTO4_10363	3	4	4	1	2	2	1	3	1	2	1	2	0	1	2	1	1	1	0	1	7		ATPase component of ABC transporters with duplicated ATPase domains/Translation elongation factor EF-3b
RTO4_10364	118	170	166	96	110	77	81	77	74	114	98	107	118	82	90	98	98	122	89	113	151		Kelch repeat-containing proteins
RTO4_10365	1714	2078	1219	1205	1603	1510	2221	1927	2104	2426	1890	2203	1872	2330	2382	1371	1413	1541	1462	1530	1465		Heat shock transcription factor
RTO4_10366	478	666	735	394	455	377	481	251	220	499	362	385	468	462	604	327	347	370	474	300	781		Predicted unusual protein kinase
RTO4_10367	1	0	2	0	0	2	6	2	1	0	2	1	0	1	0	1	1	0	1	0	0
RTO4_10368	372	467	208	273	363	302	222	236	193	459	279	311	372	360	446	284	304	359	327	218	387		Integral membrane protease of the rhomboid family involved in different forms of regulated intramembrane proteolysis
RTO4_10369	72	126	147	99	95	81	127	124	125	112	81	70	94	102	111	66	83	101	67	71	85
RTO4_10370	4544	7253	3321	3389	4067	3794	4493	4388	3883	6127	4405	4715	4617	5517	6054	3600	3531	4134	4606	4167	4982		HMMPfam:NAD(P)-binding Rossmann-like domain:PF13450,SUPERFAMILY::SSF51971
RTO4_10371	577	882	653	564	554	469	506	472	433	648	437	516	550	532	604	362	454	492	533	484	670		Endoplasmic reticulum protein EP58, contains filamin rod domain and KDEL motif
RTO4_10372	38	44	33	21	29	31	29	21	22	38	18	27	22	28	27	28	35	40	22	13	26
RTO4_10373	148	190	70	128	119	171	212	233	188	226	176	167	195	201	219	118	125	126	113	108	90	KIN82,FPK1	Putative serine/threonine protein kinase
RTO4_10374	2484	3597	1516	1823	2168	2059	1939	2143	1794	2186	1571	1542	1666	1499	1757	1904	1869	2237	1958	1958	1732	MET10	NADP/FAD dependent oxidoreductase
RTO4_10375	292	385	395	245	259	231	181	153	179	302	229	213	241	247	224	224	205	230	210	198	354	TRM2	tRNA uracil-5-methyltransferase and related tRNA-modifying enzymes
RTO4_10376	10223	12176	10466	6099	9598	8154	6095	6940	7294	12353	8687	11486	9092	12579	10935	7798	8689	10005	8562	6472	11424	RPL42B,RPL42A	60S ribosomal protein L44
RTO4_10377	52	64	33	22	44	51	23	29	27	20	26	45	34	20	38	41	43	44	24	17	25		BLAST: ankyrin [Cenococcum geophilum 1.58]
RTO4_10378	0	1	0	3	3	2	0	1	1	0	0	0	0	1	1	1	2	0	1	0	0		Permease of the major facilitator superfamily
RTO4_10379	37	43	26	27	25	18	68	59	46	33	23	31	45	33	41	25	27	25	25	25	35	DAL5,THI73,YCT1	Permease of the major facilitator superfamily
RTO4_10380	115	157	77	88	104	90	982	1012	833	153	80	115	227	241	331	89	70	69	86	62	100		Gamma-glutamyltransferase
RTO4_10381	397	500	360	348	341	340	247	296	423	663	434	494	551	616	630	339	333	388	237	233	344		SUPERFAMILY::SSF49899
RTO4_10382	30	30	14	30	20	22	34	26	29	40	17	27	38	23	22	11	17	27	22	24	25		K20697: GNBP1; gram-negative bacteria-binding protein 1
RTO4_10383	8	6	3	8	6	5	2	2	6	3	1	9	7	6	1	7	8	7	5	4	6
RTO4_10384	19	17	34	17	15	16	29	13	32	18	14	11	9	28	20	10	9	17	24	12	30		HMMPfam:Glycosyl transferase family group 2:PF13632,SUPERFAMILY::SSF53448
RTO4_10385	146	201	150	139	141	134	97	101	70	170	103	104	133	107	116	98	132	124	127	128	134	SKI3	TPR repeat-containing protein
RTO4_10386	208	297	251	180	200	183	185	128	85	245	120	186	129	133	181	128	160	161	191	169	264	CDC37	Cell division cycle 37 protein, CDC37
RTO4_10387	42	46	52	36	47	49	47	41	42	59	44	68	54	62	60	24	45	46	48	35	40	YNL095C,ECM3,YLR152C	Predicted membrane protein
RTO4_10388	76	110	89	72	66	65	72	61	65	103	63	74	65	93	71	59	46	57	51	45	51		Adaptor protein Enigma and related PDZ-LIM proteins
RTO4_10389	109	216	173	135	119	114	119	94	105	128	59	102	123	99	103	104	117	115	119	100	224		BLAST: deacetylase-like protein [Drechmeria coniospora]
RTO4_10390	324	406	446	336	246	285	198	160	192	304	200	189	235	257	220	257	240	274	223	242	353		BLAST: KLLA0F09339p [Kluyveromyces lactis]
RTO4_10391	108	137	126	123	124	126	77	78	77	173	138	103	144	119	144	105	90	112	83	110	114	LCB5,LCB4	Sphingosine kinase, involved in sphingolipid metabolism
RTO4_10392	2346	3148	926	1286	1904	1779	1456	1263	1283	2762	1969	2289	2132	2557	2800	1749	1750	1841	1901	1979	1708		Transcriptional coactivator p100
RTO4_10393	209	248	117	126	167	145	139	88	95	224	150	187	144	175	197	162	149	129	144	174	153		SUPERFAMILY::SSF53474
RTO4_10394	58	80	65	44	54	51	54	40	64	68	51	49	50	64	45	42	49	47	37	38	54		HMMPfam:Fungal Zn(2)-Cys(6) binuclear cluster domain:PF00172,ProSitePatterns:Zn(2)-C6 fungal-type DNA-binding domain signature.:PS00463,ProSiteProfiles:Zn(2)-C6 fungal-type DNA-binding domain profile.:PS50048,SMART:GAL4-like Zn(II)2Cys6 (or C6 zinc) binuclear cluster DNA-binding domain:SM00066,SUPERFAMILY::SSF57701
RTO4_10395	478	599	281	319	428	350	409	391	337	486	386	484	443	545	520	325	351	405	464	393	453	RHB1	Ras-related GTPase
RTO4_10396	776	970	383	491	665	675	531	439	503	787	548	582	624	709	883	519	503	576	826	808	882		HMMPfam:TENA/THI-4/PQQC family:PF03070,SUPERFAMILY::SSF48613
RTO4_10397	44	32	56	30	27	37	16	18	21	36	24	17	18	25	25	15	14	36	30	12	26	YNL095C,ECM3,YLR152C	K07088: K07088; uncharacterized protein
RTO4_10398	1	0	4	1	1	1	0	0	1	1	2	1	0	2	1	1	0	1	1	0	2		Cell division cycle 37 protein, CDC37
RTO4_10399	0	0	0	0	0	1	4	0	0	0	0	0	0	1	0	0	0	0	0	0	0		BLAST: TPR-like protein [Auricularia subglabra TFB-10046...
RTO4_10400	246	274	190	173	207	183	176	175	179	360	211	244	272	290	273	160	158	253	179	165	202		Glucose-6-phosphate/phosphate and phosphoenolpyruvate/phosphate antiporter
RTO4_10401	254	440	966	429	311	266	180	134	200	361	211	231	280	269	325	233	231	261	282	269	550	YPF1	Uncharacterized conserved protein
RTO4_10402	396	471	246	275	359	315	400	262	353	272	140	198	164	155	151	181	147	181	185	152	194		HMMPfam:Spherulation-specific family 4:PF12138
RTO4_10403	752	1132	666	688	786	773	385	352	418	933	597	498	601	633	605	554	626	709	601	638	754	ERB1	WD40 repeat nucleolar protein Bop1, involved in ribosome biogenesis
RTO4_10404	33	63	144	93	75	66	38	40	53	95	42	51	60	30	52	54	54	57	28	44	33		HMMPfam:Alpha and gamma adaptin binding protein p34:PF10199
RTO4_10405	27	19	24	28	9	12	15	21	21	17	13	15	16	11	18	13	14	14	17	13	22
RTO4_10406	91	140	104	76	86	66	124	89	66	83	41	54	53	64	115	69	42	41	63	67	113
RTO4_10407	88	104	105	82	109	101	73	73	95	120	76	81	100	96	88	89	81	87	44	75	60	YGR149W	Uncharacterized conserved protein
RTO4_10408	21	38	51	26	34	36	22	29	40	38	29	37	35	51	36	38	37	39	21	24	38		Predicted acyl-CoA dehydrogenase
RTO4_10409	0	1	0	0	0	0	0	0	0	0	0	0	0	0	0	0	0	0	0	0	0		HMMPfam:SAM domain (Sterile alpha motif):PF00536,ProSiteProfiles:SAM domain profile.:PS50105,SUPERFAMILY::SSF47769
RTO4_10410	97	132	127	104	137	110	87	97	77	140	87	94	91	96	110	100	108	109	66	100	95	STE11	MEKK and related serine/threonine protein kinases
RTO4_10411	6	4	5	7	3	1	7	5	4	1	1	3	1	5	2	2	1	3	0	1	3
RTO4_10412	80	93	127	87	99	80	46	43	33	123	74	86	86	77	69	69	77	104	43	60	99		HMMPfam:Domain of unknown function (DUF1793):PF08760,SUPERFAMILY::SSF48208
RTO4_10413	1	0	0	3	1	1	0	0	2	1	0	1	1	2	0	1	1	0	0	0	0
RTO4_10414	249	309	365	264	305	224	203	123	189	255	167	147	167	189	213	185	227	185	186	180	333
RTO4_10415	661	1037	384	468	525	534	323	313	317	683	501	517	525	612	650	409	381	516	524	455	489		HMMPfam:Spo12 family:PF05032
RTO4_10416	655	981	360	483	532	487	283	347	284	723	479	513	470	559	661	399	375	483	532	425	520
RTO4_10417	452	697	256	305	409	341	391	377	336	540	357	446	397	477	517	360	360	351	384	295	351	NIP7	Ribosome biogenesis protein NIP7
RTO4_10418	199	246	228	218	191	201	181	143	191	300	201	190	214	188	228	133	139	235	149	146	163	PRE5	20S proteasome, regulatory subunit alpha type PSMA1/PRE5
RTO4_10419	39	55	35	24	39	41	35	43	37	39	36	33	27	49	39	32	32	36	35	20	29		BLAST: expressed protein [Cryptococcus neoformans var. neofo...
RTO4_10420	15	18	8	7	12	8	56	56	36	13	12	14	9	9	10	6	5	5	10	3	9		Flavin-containing monooxygenase
RTO4_10421	17	17	12	10	17	8	11	18	19	14	5	14	10	17	19	8	9	18	16	9	11		Aldehyde dehydrogenase
RTO4_10422	103	168	202	118	103	111	84	78	68	119	83	75	92	98	94	67	79	86	98	79	172		Predicted RNA binding protein, contains G-patch and Zn-finger domains
RTO4_10423	199	277	100	137	163	144	214	171	153	212	181	191	203	212	286	146	143	138	171	169	143	RMD5	Predicted E3 ubiquitin ligase
RTO4_10424	395	621	953	478	322	390	253	202	215	358	249	281	261	296	297	233	242	271	402	306	794	IES6	Uncharacterized conserved protein
RTO4_10425	186	315	221	200	142	112	283	279	158	203	98	180	195	179	181	179	131	141	188	164	246		Methyltransferase
RTO4_10426	1117	1653	1340	1143	1239	1085	791	711	801	1325	831	896	984	906	1027	978	1107	1036	859	923	1576	EMW1	Uncharacterized conserved protein, contains TPR repeats
RTO4_10427	183	322	148	135	205	161	174	170	164	242	160	211	181	216	225	197	177	178	193	183	325	SLC1	1-acyl-sn-glycerol-3-phosphate acyltransferase
RTO4_10428	5327	7687	4069	4744	5212	4791	4178	3784	4276	6463	4675	4870	5250	4950	5668	4393	4351	4926	4846	4622	6510	LYS12	Isocitrate dehydrogenase, alpha subunit
RTO4_10429	97	143	138	89	105	86	71	57	64	133	58	77	84	77	52	59	88	76	60	71	120	YLR283W	HMMPfam:Protein of unknown function (DUF1640):PF07798
RTO4_10430	662	894	426	425	559	515	860	906	657	729	557	589	594	704	756	470	457	477	567	501	674	NMA2,NMA1	Nicotinamide mononucleotide adenylyl transferase
RTO4_10431	104	123	50	84	88	97	109	112	78	134	97	110	91	106	118	67	74	80	82	89	68		SUPERFAMILY::SSF140860
RTO4_10432	170	263	439	254	187	163	137	103	104	194	117	143	156	141	174	134	122	167	160	143	344		Lectin VIP36, involved in the transport of glycoproteins carrying high mannose-type glycans
RTO4_10433	23	37	24	18	17	22	18	14	13	14	10	13	21	7	14	16	16	17	16	16	32
RTO4_10434	20	30	12	25	22	21	14	9	7	17	14	25	12	5	14	11	17	9	11	10	14		SUPERFAMILY::SSF52047
RTO4_10435	4	3	2	2	4	3	1	1	0	6	0	2	0	2	0	2	1	3	1	3	1		BLAST: cell morphogenesis protein [Grosmannia clavigera ...
RTO4_10436	0	1	0	0	0	0	0	0	1	1	0	0	0	0	0	0	0	0	0	0	3
RTO4_10437	529	673	792	469	477	524	348	267	358	588	405	474	362	417	468	336	406	476	460	319	524	RPN9	26S proteasome regulatory complex, subunit RPN9/PSMD13
RTO4_10438	0	0	0	0	0	0	1	1	1	0	0	0	0	0	0	0	0	0	0	0	0
RTO4_10439	133	143	80	77	101	93	187	288	219	106	66	106	115	97	121	91	81	90	103	82	120		HMMPfam:Chromate transporter:PF02417
RTO4_10440	111	151	248	132	98	116	38	34	61	101	60	38	95	84	102	64	59	78	112	111	214	RPN9	26S proteasome regulatory complex, subunit RPN9/PSMD13
RTO4_10441	1	1	1	1	1	2	0	0	0	0	0	0	0	0	1	0	0	0	0	0	0
RTO4_10442	1126	1431	862	845	1144	981	835	767	925	1194	882	1023	1134	1132	1344	881	922	924	795	812	794		HMMPfam:Chromate transporter:PF02417
RTO4_10443	949	1204	365	599	727	804	1214	1037	1066	1112	770	733	842	1058	1168	601	589	720	720	674	585		ProSiteProfiles:VWFA domain profile.:PS50234,SUPERFAMILY::SSF53300
RTO4_10444	63	67	53	47	38	45	33	34	37	62	44	45	32	51	50	35	37	42	40	43	48		Cdc4 and related F-box and WD-40 proteins
RTO4_10445	7	7	21	7	9	6	11	8	11	14	9	7	5	12	5	8	7	7	5	5	12		BLAST: putative protein [Melanopsichium pennsylvanicum 4]
RTO4_10446	55	69	59	53	35	63	60	29	43	54	29	29	38	34	42	31	26	21	39	44	75		K10773: NTH; endonuclease III
RTO4_10447	0	0	0	0	1	0	1	0	0	0	0	0	1	0	1	0	0	0	1	0	0
RTO4_10448	5	3	1	0	1	2	4	0	1	1	1	1	2	1	3	0	0	0	0	1	1
RTO4_10449	374	468	609	395	362	317	271	197	200	399	274	287	316	324	375	253	241	298	196	259	336		BLAST: 163.m06341p [Cryptococcus neoformans]
RTO4_10450	382	646	284	221	346	319	356	233	214	328	220	280	225	240	306	226	216	232	406	334	448
RTO4_10451	557	707	227	312	419	372	594	572	439	642	449	497	526	587	636	403	429	402	429	374	339	PKH1,PKH2	3-phosphoinositide-dependent protein kinase (PDK1)
RTO4_10452	2	2	1	1	0	0	8	5	2	1	1	6	2	3	0	0	0	1	1	0	1		Predicted transporter (major facilitator superfamily)
RTO4_10453	13	9	21	9	4	7	3	2	6	9	7	6	11	8	6	9	7	13	10	8	7		BLAST: nucleotide-diphospho-sugar transferase [Sanghuangporu...
RTO4_10454	906	1345	1097	782	824	696	535	360	360	723	515	544	587	619	694	576	629	604	958	783	1681
RTO4_10455	7	18	5	8	5	5	4	7	3	5	6	7	3	4	4	5	13	7	12	5	13	FET4	K19792: FET4; low-affinity ferrous iron transport protein
RTO4_10456	347	428	159	236	273	216	219	175	179	275	210	257	239	253	305	184	178	214	251	211	240		Reductases with broad range of substrate specificities
RTO4_10457	86	124	175	132	148	119	72	60	93	132	81	91	116	86	94	99	99	130	75	77	139		Sucrose transporter and related proteins
RTO4_10458	117	173	197	124	106	110	109	83	75	132	76	93	96	118	106	80	109	81	97	100	173		Helix loop helix transcription factor EB
RTO4_10459	198	274	183	207	205	226	90	87	99	240	219	172	203	211	227	146	140	215	163	161	182		Predicted transporter (major facilitator superfamily)
RTO4_10460	278	443	359	260	301	261	173	156	129	348	207	262	272	217	245	237	227	232	243	251	446	FOL3	Folylpolyglutamate synthase
RTO4_10461	196	288	187	160	190	178	191	128	109	255	162	210	181	252	228	140	188	169	188	200	197	KTR1,KRE2,KTR3	Glycolipid 2-alpha-mannosyltransferase (alpha-1,2-mannosyltransferase)
RTO4_10462	2222	3266	1320	1687	2250	1967	1615	1555	1634	2997	2230	2224	2381	2588	3037	1823	1770	2225	2214	1885	1893
RTO4_10463	162	236	405	233	197	159	112	107	98	260	162	162	214	127	175	140	168	218	191	168	276
RTO4_10464	110	134	325	139	114	84	81	86	73	156	109	90	130	103	100	75	56	122	91	85	176	ARC15	Actin-related protein Arp2/3 complex, subunit ARPC5
RTO4_10465	691	946	543	659	793	727	357	344	389	1000	572	672	678	563	655	636	667	764	497	527	538	OXA1	Inner membrane protein translocase involved in respiratory chain assembly
RTO4_10466	0	0	3	1	0	1	3	0	1	3	0	0	1	5	0	1	0	0	0	0	1
RTO4_10467	119	154	171	114	126	89	93	74	50	137	83	90	101	115	111	90	92	95	110	81	135		HMMPfam:PWWP domain:PF00855,SUPERFAMILY::SSF63748
RTO4_10468	355	534	357	346	400	344	236	208	253	453	330	307	324	423	453	307	345	344	299	362	444		ATP-dependent RNA helicase A
RTO4_10469	229	331	270	217	228	225	241	206	206	284	183	222	215	231	230	214	196	196	159	163	206	NHX1	Sodium/hydrogen exchanger protein
RTO4_10470	241	301	158	187	182	173	239	240	239	309	184	320	278	273	265	164	200	210	145	186	209		SUPERFAMILY::SSF53067
RTO4_10471	15	12	20	10	2	7	7	7	7	7	6	4	3	3	8	6	1	10	3	4	20
RTO4_10472	47	49	57	40	27	33	40	39	37	36	29	29	20	25	30	35	24	25	28	36	87		Molecular chaperones HSP70/HSC70, HSP70 superfamily
RTO4_10473	47	45	49	39	51	34	26	19	28	37	41	41	38	29	43	24	27	28	50	32	62		K17991: PXG; peroxygenase
RTO4_10474	137	159	155	110	126	111	82	85	83	135	105	93	94	127	111	64	84	113	82	98	130	IRC20	DEAD box-containing helicase-like transcription factor/DNA repair protein
RTO4_10475	260	419	266	225	260	229	171	168	138	344	218	296	262	339	354	210	222	216	256	223	300	PAN6	Panthothenate synthetase
RTO4_10476	267	331	478	219	188	168	135	110	132	184	112	138	138	119	148	146	142	140	201	125	420
RTO4_10477	3	2	1	1	0	1	4	1	1	1	3	2	5	1	2	0	0	1	2	1	2		SUPERFAMILY::SSF56112
RTO4_10478	190	267	191	143	183	148	159	146	129	218	144	164	152	157	166	129	147	134	140	150	219		Uncharacterized conserved protein, contains JmjC domain
RTO4_10479	200	286	109	176	232	187	130	121	114	258	216	202	207	225	195	156	152	221	188	172	167		Ubiquitin-protein ligase
RTO4_10480	203	288	122	169	184	166	127	119	124	283	184	194	209	208	206	162	153	217	172	153	184
RTO4_10481	0	3	2	0	2	7	3	0	1	0	1	0	0	4	0	0	2	1	1	0	1		Regulator of arginine metabolism and related MADS box-containing transcription factors
RTO4_10482	111	142	175	124	113	141	40	34	42	134	86	56	90	69	99	70	71	94	117	142	238		Uncharacterized conserved protein
RTO4_10483	5	5	7	7	4	7	3	5	1	4	4	5	3	4	6	5	0	1	3	4	16		BLAST: integral membrane protein [Stemphylium lycopersici]
RTO4_10484	2	7	2	1	7	7	6	6	8	6	8	6	3	4	5	4	2	5	1	3	4	PGU1	K01184: E3.2.1.15; polygalacturonase
RTO4_10485	7	19	21	7	15	6	4	5	12	10	2	15	8	7	12	3	7	7	11	12	8
RTO4_10486	9	8	4	6	2	7	9	20	23	6	11	7	9	14	12	4	5	9	1	5	5		Predicted transporter (major facilitator superfamily)
RTO4_10487	3	8	0	2	3	1	18	24	21	10	2	15	11	10	12	0	1	3	6	5	5		HMMPfam:Taurine catabolism dioxygenase TauD, TfdA family:PF02668,SUPERFAMILY::SSF51197
RTO4_10488	202	329	175	146	179	164	163	169	155	373	220	265	231	294	297	157	161	210	164	186	148
RTO4_10489	3	10	9	12	5	10	1	0	3	3	1	2	2	0	2	0	4	5	4	1	7		K17991: PXG; peroxygenase
RTO4_10490	192	247	210	137	109	144	202	209	187	238	161	170	190	175	210	143	137	163	92	85	130	ALO1	D-arabinono-1, 4-lactone oxidase
RTO4_10491	1	1	2	0	1	0	1	3	2	0	0	0	0	0	1	0	0	0	1	0	1		HMMPfam:Rare lipoprotein A (RlpA)-like double-psi beta-barrel:PF03330,SUPERFAMILY::SSF50685
RTO4_10492	86	128	153	83	89	94	124	151	145	113	77	83	83	104	106	57	47	64	59	51	112
RTO4_10493	3	6	5	2	1	1	7	0	1	3	2	4	0	3	3	1	4	1	0	1	3		BLAST: BA75_02480T0 [Komagataella pastoris]
RTO4_10494	55	85	46	47	67	73	55	68	49	79	42	50	71	67	74	46	40	48	55	54	65
RTO4_10495	67	99	28	35	43	63	50	52	59	77	45	57	69	65	84	35	40	69	60	46	48		BLAST: putative lipase ATG15 [Grifola frondosa]
RTO4_10496	103	188	109	139	140	135	75	81	115	145	78	107	104	116	96	101	113	112	58	84	113
RTO4_10497	15	18	7	10	10	9	65	57	55	24	20	15	25	48	37	11	11	19	14	11	8	YDR541C,GRE2,ARI1,YGL039W	Flavonol reductase/cinnamoyl-CoA reductase
RTO4_10498	7	5	6	6	11	2	5	3	5	4	2	3	2	1	3	3	4	3	6	2	2
RTO4_10499	2160	2905	1331	1542	2087	1765	1783	1327	1480	2806	1858	2275	2459	2377	2717	1646	1657	1861	1457	1488	1653	PDI1	Protein disulfide isomerase (prolyl 4-hydroxylase beta subunit)
RTO4_10500	259	390	269	286	320	248	281	248	283	352	229	266	288	230	263	275	290	282	177	210	305
RTO4_10501	0	1	2	1	1	2	2	3	5	4	4	5	5	4	1	2	0	0	0	2	1		ProSitePatterns:Zinc finger RanBP2-type signature.:PS01358,ProSiteProfiles:Zinc finger RanBP2 type profile.:PS50199,SMART:Zinc finger domain:SM00547,SUPERFAMILY::SSF90209
RTO4_10502	56	63	73	47	50	49	31	33	46	76	58	49	51	55	51	29	36	45	37	46	50		Uncharacterized conserved protein
RTO4_10503	26	60	35	36	40	29	26	23	32	56	45	31	41	37	26	23	38	23	16	21	34		Uncharacterized conserved protein
RTO4_10504	57	79	57	50	62	56	109	134	94	160	98	121	106	130	116	74	80	95	73	71	113		Phosphatidylserine decarboxylase
RTO4_10505	13	16	2	12	13	7	15	24	27	24	17	20	12	23	28	15	11	12	17	22	24
RTO4_10506	16	20	10	17	13	8	153	117	103	19	17	24	14	7	23	10	18	16	13	10	4		HMMPfam:Putative stress-responsive nuclear envelope protein:PF10281
RTO4_10507	238	361	184	134	200	160	180	135	149	175	138	177	170	215	203	178	160	163	212	183	258		Regulatory protein MLP and related LIM proteins
RTO4_10508	536	814	207	344	420	426	498	443	367	619	441	469	465	599	642	427	404	412	415	429	406		HMMPfam:F-box domain:PF00646,HMMPfam:Domain of unknown function (DUF1708):PF08101,ProSiteProfiles:F-box domain profile.:PS50181,SMART:A Receptor for Ubiquitination Targets:SM00256,SUPERFAMILY::SSF48350,SUPERFAMILY::SSF81383
RTO4_10509	139	184	140	94	131	119	97	106	80	140	87	94	112	85	123	118	64	89	86	77	123		SUPERFAMILY::SSF52047
RTO4_10510	31	53	66	36	31	36	99	84	93	80	38	28	77	69	38	30	29	25	24	37	32
RTO4_10511	17	31	20	11	14	17	14	17	11	13	8	5	17	17	21	11	8	17	13	6	24		HMMPfam:F-box domain:PF00646,ProSiteProfiles:F-box domain profile.:PS50181,SMART:A Receptor for Ubiquitination Targets:SM00256,SUPERFAMILY::SSF81383
RTO4_10512	6	8	11	1	4	9	5	7	5	3	5	3	5	4	6	2	5	5	7	5	3
RTO4_10513	192	197	143	151	164	121	168	157	147	238	101	176	139	145	178	127	114	118	114	113	197	YMR027W	Uncharacterized conserved protein
RTO4_10514	486	603	596	449	430	462	492	482	532	621	401	351	472	536	499	311	343	433	481	424	863	CTP1	Mitochondrial tricarboxylate/dicarboxylate carrier proteins
RTO4_10515	47	68	28	52	51	47	42	45	30	51	31	48	58	49	44	33	45	36	32	30	60	HEM4	Uroporphyrinogen III synthase UROS/HEM4
RTO4_10516	142	176	134	90	121	96	150	123	137	189	111	129	149	157	164	111	95	121	110	87	121	EMP65	Predicted membrane protein
RTO4_10517	124	154	89	72	92	103	113	90	119	128	84	127	124	146	150	89	93	102	94	75	74	SPC3	Signal peptidase complex subunit
RTO4_10518	349	528	790	495	431	427	263	298	289	561	313	314	370	295	318	337	399	466	263	264	473
RTO4_10519	254	439	309	260	306	263	167	155	184	392	212	204	222	220	251	183	212	268	188	226	247	APC1	Anaphase-promoting complex (APC), subunit 1 (meiotic check point regulator/Tsg24)
RTO4_10520	171	263	178	129	159	157	201	185	180	258	162	187	205	270	228	116	177	159	149	121	177	SFT2	Membrane protein involved in ER to Golgi transport
RTO4_10521	431	619	326	303	394	377	303	332	303	498	371	359	409	426	513	321	312	409	314	310	379		Prolactin regulatory element-binding protein/Protein transport protein SEC12p
RTO4_10522	339	434	781	314	300	287	267	212	245	308	233	239	324	330	336	208	214	227	291	279	686		Predicted ubiquitin regulatory protein
RTO4_10523	0	1	0	0	0	0	1	3	3	1	1	0	0	1	1	2	0	1	0	2	0
RTO4_10524	208	288	267	147	160	157	94	58	71	152	75	125	84	84	102	88	96	101	141	122	183
RTO4_10525	4	10	0	1	5	4	4	8	6	7	10	4	5	8	5	0	9	5	6	6	4
RTO4_10526	341	502	313	321	347	326	241	223	241	412	245	284	247	283	256	300	313	300	213	267	284	UTP10	Uncharacterized conserved protein
RTO4_10527	11727	15690	7308	9315	10504	9307	7977	9200	9207	14835	9397	11348	10865	13078	11021	8796	9572	10553	8405	7630	10072	HYP2,ANB1	Translation initiation factor 5A (eIF-5A)
RTO4_10528	44	75	81	41	38	35	29	26	35	49	21	38	46	38	52	31	32	41	34	40	93		Cytosine deaminase FCY1 and related enzymes
RTO4_10529	16	6	19	15	6	9	39	12	39	12	8	51	8	17	4	10	10	6	7	3	7		Xanthine/uracil transporters
RTO4_10530	103	145	108	106	81	79	50	49	45	104	70	84	84	88	101	73	83	71	88	63	138	TMA64	Filamentous baseplate protein Ligatin, contains PUA domain
RTO4_10531	332	475	249	298	290	288	347	294	265	425	259	299	329	336	363	251	246	263	252	260	302	VPS35	Membrane coat complex Retromer, subunit VPS35
RTO4_10532	128	168	85	98	93	125	91	69	48	161	98	86	103	102	128	75	82	101	93	99	128		Protein required for S-phase initiation or completion
RTO4_10533	677	914	1739	779	613	641	406	235	284	640	396	389	434	460	556	394	417	488	615	519	1243
RTO4_10534	0	3	0	7	0	2	0	2	0	1	1	7	1	3	1	2	1	1	3	4	3
RTO4_10535	68	80	61	65	66	77	39	35	52	67	28	35	59	52	45	51	39	34	54	51	60	TFB4	RNA polymerase II transcription initiation/nucleotide excision repair factor TFIIH, subunit TFB4
RTO4_10536	43	44	39	31	47	43	88	144	62	35	22	30	21	32	44	28	25	20	37	13	22
RTO4_10537	13	13	6	16	9	9	5	7	9	9	4	7	7	5	10	8	4	12	6	1	10
RTO4_10538	244	346	296	327	292	283	154	141	178	318	189	177	223	177	188	219	216	251	154	193	249		Uncharacterized conserved protein
RTO4_10539	71	104	88	96	74	77	53	49	51	83	62	55	68	66	64	48	54	80	61	74	84	HRQ1	Predicted ATP-dependent RNA helicase
RTO4_10540	930	1326	663	702	805	771	611	585	618	1115	798	897	856	958	1035	763	656	726	929	798	1133	PCT1	Phosphorylcholine transferase/cholinephosphate cytidylyltransferase
RTO4_10541	941	1181	743	694	867	801	753	711	818	1163	755	844	899	1097	1109	638	753	850	839	742	1096		NADH:ubiquinone oxidoreductase, NDUFA6/B14 subunit
RTO4_10542	142	193	172	143	161	140	144	137	158	184	150	154	168	187	205	119	104	141	128	131	214	YET3	B-cell receptor-associated protein and related proteins
RTO4_10543	111	199	89	115	119	95	111	104	87	136	102	118	108	123	108	101	98	113	92	105	101		HMMPfam:Mus7/MMS22 family:PF09462
RTO4_10544	160	219	402	166	157	111	142	148	159	208	130	171	153	187	228	121	124	139	144	116	303
RTO4_10545	0	0	0	0	0	0	0	0	0	0	0	0	0	1	1	0	1	1	0	0	0
RTO4_10546	468	651	347	340	437	398	591	491	429	621	417	488	474	532	593	378	409	421	353	355	346
RTO4_10547	983	1146	403	586	1035	980	617	501	774	1237	835	883	985	924	1080	806	871	899	649	760	702		Ras1 guanine nucleotide exchange factor
RTO4_10548	156	192	76	99	136	120	99	98	89	174	120	131	161	180	222	134	107	136	134	111	110		Karyopherin (importin) alpha
RTO4_10549	116	129	97	94	86	72	60	65	46	83	63	91	90	94	100	59	65	75	90	69	125	SET2	Clathrin coat binding protein/Huntingtin interacting protein HIP1, involved in regulation of endocytosis
RTO4_10550	653	951	560	570	539	475	538	494	483	633	471	560	582	652	715	537	471	489	622	504	861		HMMPfam:Phosphotransferase enzyme family:PF01636,SUPERFAMILY::SSF56112
RTO4_10551	237	295	104	150	198	171	142	119	155	234	157	184	202	249	219	154	176	176	186	155	199		Peroxisomal multifunctional beta-oxidation protein and related enzymes
RTO4_10552	3	0	1	0	0	0	3	1	0	1	0	1	0	1	4	1	0	0	0	0	0
RTO4_10553	0	0	1	0	0	0	0	0	1	3	1	0	0	0	0	0	0	1	1	0	0		HMMPfam:Copper fist DNA binding domain:PF00649,PRINTS:Copper fist domain signature:PR00617,ProSiteProfiles:Copper-fist DNA-binding domain profile.:PS50073,SMART:Copper-Fist:SM00412,SMART::SM01090,SUPERFAMILY::SSF57879
RTO4_10554	131	223	126	131	126	107	250	167	148	175	139	182	179	174	222	145	127	143	126	121	155	RFT1	Nuclear division RFT1 protein
RTO4_10555	244	337	241	210	258	264	168	157	177	337	220	204	241	263	251	187	172	217	204	195	272		Uncharacterized conserved protein
RTO4_10556	9	19	16	7	18	14	20	18	17	15	10	10	20	12	17	11	19	12	9	12	12
RTO4_10557	430	538	165	190	332	297	392	471	331	474	330	416	419	507	508	308	285	306	264	214	159	CDC24	Invasion-inducing protein TIAM1/CDC24 and related RhoGEF GTPases
RTO4_10558	6	17	16	15	11	6	7	11	10	13	12	12	15	7	12	22	10	12	5	5	8		Peroxisomal multifunctional beta-oxidation protein and related enzymes
RTO4_10559	109	186	176	120	127	108	167	150	156	165	140	127	139	181	166	122	136	97	125	79	150		ProSitePatterns:Zn(2)-C6 fungal-type DNA-binding domain signature.:PS00463,ProSiteProfiles:Zn(2)-C6 fungal-type DNA-binding domain profile.:PS50048
RTO4_10560	280	475	360	321	266	275	189	163	186	382	263	206	275	285	279	205	233	237	359	313	486		HMMPfam:Fungal Zn(2)-Cys(6) binuclear cluster domain:PF00172,ProSitePatterns:Zn(2)-C6 fungal-type DNA-binding domain signature.:PS00463,ProSiteProfiles:Zn(2)-C6 fungal-type DNA-binding domain profile.:PS50048,SMART:GAL4-like Zn(II)2Cys6 (or C6 zinc) binuclear cluster DNA-binding domain:SM00066,SUPERFAMILY::SSF57701
RTO4_10561	45	65	76	59	50	29	116	83	61	74	68	80	77	94	101	35	43	34	51	36	53		HMMPfam:Alpha/beta hydrolase family:PF12697,SUPERFAMILY::SSF53474
RTO4_10562	63	101	110	88	95	81	41	40	24	102	37	57	63	52	54	59	73	84	40	60	68		BLAST: ER to Golgi transport-related protein, putative [Cryp...
RTO4_10563	5	8	9	9	8	7	13	15	18	13	9	14	14	17	16	9	9	9	9	5	9		HMMPfam:Subtilase family:PF00082,HMMPfam:PA domain:PF02225,HMMPfam:Fn3-like domain (DUF1034):PF06280,PRINTS:Subtilisin serine protease family (S8) signature:PR00723,ProSitePatterns:Serine proteases, subtilase family, aspartic acid active site.:PS00136,ProSitePatterns:Serine proteases, subtilase family, histidine active site.:PS00137,SUPERFAMILY::SSF52025,SUPERFAMILY::SSF52743
RTO4_10564	106	180	178	194	172	173	99	116	131	224	125	118	136	98	96	140	134	166	72	116	95		HMMPfam:Bromodomain associated:PF07524
RTO4_10565	436	659	556	374	438	372	321	293	250	504	298	355	377	405	395	347	351	348	358	319	525	SYP1	Predicted proline-serine-threonine phosphatase-interacting protein (PSTPIP)
RTO4_10566	3	1	3	0	0	3	0	0	5	4	2	5	5	2	6	0	1	0	2	0	0
RTO4_10567	74	126	101	97	90	90	72	66	76	81	74	80	90	79	92	91	59	86	58	84	84		Predicted Rho/Rac guanine nucleotide exchange factor/faciogenital dysplasia protein 3
RTO4_10568	427	587	467	358	404	365	197	210	186	445	284	312	301	321	304	294	338	335	326	286	491	SET2	Clathrin coat binding protein/Huntingtin interacting protein HIP1, involved in regulation of endocytosis
RTO4_10569	69	84	111	96	64	66	23	19	67	82	34	53	59	54	33	62	57	59	40	35	74	RPA49	RNA polymerase I 49 kDa subunit
RTO4_10570	290	294	136	188	223	223	169	114	156	268	191	243	198	247	213	171	192	272	171	211	172		Uricase (urate oxidase)
RTO4_10571	37	51	49	40	51	35	27	34	29	52	44	28	35	42	24	27	43	39	17	34	24	PEX6	Peroxisome assembly factor 2 containing the AAA+-type ATPase domain
RTO4_10572	160	234	144	145	165	141	72	63	56	180	116	142	153	135	155	116	146	146	137	154	214		K03786: aroQ, qutE; 3-dehydroquinate dehydratase II
RTO4_10573	764	999	440	560	650	559	409	513	444	988	605	719	742	883	794	503	538	715	458	413	402	NHP6B,NHP6A	HMG box-containing protein
RTO4_10574	752	1045	401	517	667	582	478	435	382	746	471	518	571	664	695	490	475	555	614	564	700	HES1,KES1	Oxysterol-binding protein
RTO4_10575	98	128	67	76	88	112	123	100	104	143	76	100	93	101	114	67	69	80	62	69	63	MID1	K08284: MID1; calcium channel MID1
RTO4_10576	5	14	12	8	10	12	59	70	66	15	13	15	26	47	54	13	7	6	5	3	9		K13621: BTA1; betaine lipid synthase
RTO4_10577	101	148	118	95	103	79	86	91	98	145	61	74	80	88	81	57	62	62	104	71	130	SPE3,LYS9	Lysine-ketoglutarate reductase/saccharopine dehydrogenase
RTO4_10578	83	125	81	73	64	73	63	60	63	85	65	87	76	53	62	49	51	63	42	43	109	SEA4	Uncharacterized conserved protein, contains WD40 repeats
RTO4_10579	765	1036	773	726	712	724	615	411	372	778	473	623	616	543	559	604	590	615	463	484	786	LHS1	Molecular chaperones GRP170/SIL1, HSP70 superfamily
RTO4_10580	695	960	360	515	623	571	447	508	474	806	597	649	663	784	802	512	502	591	602	503	612	HOG1	Mitogen-activated protein kinase
RTO4_10581	454	733	454	437	505	486	265	238	244	696	417	509	492	477	523	378	439	505	373	350	417
RTO4_10582	71	103	82	77	75	73	36	35	51	75	74	61	59	71	103	63	54	78	53	55	74		Predicted DNA methylase
RTO4_10583	284	375	191	196	250	265	221	231	248	366	301	275	328	377	426	232	218	265	269	237	238		6-pyruvoyl tetrahydrobiopterin synthase
RTO4_10584	129	177	249	177	181	175	79	66	109	213	157	147	158	135	177	104	144	173	111	127	145		BLAST: Oligosaccharide translocation protein RFT1 [Termitomy...
RTO4_10585	117	197	210	126	123	114	91	80	77	114	81	104	83	57	89	84	79	98	94	87	156		Signal transducing adaptor protein STAM/STAM2
RTO4_10586	61	91	93	70	59	66	39	32	51	84	44	56	64	39	52	63	72	76	38	43	63		SUPERFAMILY::SSF52047
RTO4_10587	22	28	43	21	21	22	7	15	14	21	8	11	14	18	19	18	19	13	13	3	16
RTO4_10588	914	1073	641	621	755	714	480	380	396	793	516	551	578	640	657	503	569	566	614	613	874	HRP1	RNA-binding protein musashi/mRNA cleavage and polyadenylation factor I complex, subunit HRP1
RTO4_10589	581	853	254	335	542	442	416	410	357	650	495	529	508	650	733	432	431	465	479	454	354		Kelch repeat-containing proteins
RTO4_10590	635	839	539	460	552	516	467	345	365	625	429	498	469	496	558	453	405	480	537	429	670		Uncharacterized MYND Zn-finger protein
RTO4_10591	105	189	110	101	106	106	111	120	121	187	135	143	124	136	167	92	100	120	111	105	121
RTO4_10592	695	965	1529	780	593	526	456	441	412	638	423	524	565	569	549	499	457	492	545	557	1314		6-phosphogluconate dehydrogenase
RTO4_10593	18	41	17	16	5	19	25	28	18	25	23	26	23	24	29	12	12	19	6	7	2
RTO4_10594	142	203	130	112	99	95	85	76	73	139	89	75	76	112	109	80	89	87	121	89	141		SMART:SANT SWI3, ADA2, N-CoR and TFIIIB'' DNA-binding domains:SM00717
RTO4_10595	504	673	286	352	420	422	390	404	388	594	387	458	498	522	508	371	398	398	425	340	469	APL2,APL1	Vesicle coat complex AP-1/AP-2/AP-4, beta subunit
RTO4_10596	205	220	155	137	164	160	147	149	152	296	148	203	248	231	218	159	190	189	123	91	140	DIM1	Ribosomal RNA adenine dimethylase
RTO4_10597	0	4	0	1	0	1	1	2	2	1	0	0	1	1	1	0	1	0	5	0	0	LHS1	Molecular chaperones GRP170/SIL1, HSP70 superfamily
RTO4_10598	2	1	1	1	0	0	0	0	2	2	1	1	0	1	3	0	0	0	1	1	0	HOG1	Mitogen-activated protein kinase
RTO4_10599	0	0	1	2	1	0	2	2	1	1	2	0	0	1	0	0	2	1	3	0	1
RTO4_10600	3	12	12	3	7	7	3	4	4	4	5	4	2	6	3	1	2	4	4	2	7
RTO4_10601	12	17	22	13	10	15	9	15	6	12	6	7	8	15	19	5	12	13	5	11	17
RTO4_10602	813	1163	530	592	803	648	1828	1867	1732	1051	667	842	1061	1137	1132	670	714	779	615	542	642	ARO3,ARO4	K01626: E2.5.1.54, aroF, aroG, aroH; 3-deoxy-7-phosphoheptulonate synthase
RTO4_10603	314	437	280	263	267	206	448	423	347	330	220	258	270	345	331	221	231	248	217	206	354	UBP6	Ubiquitin-specific protease
RTO4_10604	50	92	72	44	68	60	73	68	61	77	63	58	57	50	65	46	42	64	48	66	75		Uncharacterized conserved protein
RTO4_10605	354	746	1025	455	438	376	342	293	291	468	281	401	395	325	428	344	326	368	478	436	1003		N-Acetylglucosamine kinase
RTO4_10606	88	132	97	46	62	52	66	57	69	82	72	86	96	88	119	56	57	65	73	47	70		G/T mismatch-specific thymine DNA glycosylase
RTO4_10607	202	244	180	123	164	129	160	147	174	202	111	142	160	209	218	118	135	145	150	123	214		Phytoene/squalene synthetase
RTO4_10608	250	370	200	178	287	260	173	166	169	357	209	256	246	221	280	203	243	265	233	225	214		S-M checkpoint control protein CID1 and related nucleotidyltransferases
RTO4_10609	322	422	280	218	270	216	193	208	181	343	201	267	226	318	322	199	225	214	254	239	296	PAN3	Poly(A) ribonuclease subunit
RTO4_10610	762	1295	780	589	816	843	984	671	606	1117	869	912	828	917	1250	689	608	738	930	800	1003
RTO4_10611	45	78	16	41	39	45	48	33	28	53	39	36	26	41	54	31	54	47	65	52	35		SUPERFAMILY::SSF52266
RTO4_10612	186	352	352	204	161	170	196	124	149	155	118	134	143	147	150	161	113	142	189	169	342		G/T mismatch-specific thymine DNA glycosylase
RTO4_10613	15656	20255	8464	11073	13769	12803	13343	12767	12303	19944	13311	14379	14677	16507	17477	10672	11324	13631	12325	11142	12425	TDH3,TDH1,TDH2	Glyceraldehyde 3-phosphate dehydrogenase
RTO4_10614	1633	1816	966	1122	1219	1282	733	741	741	1663	935	1165	1115	1214	1178	910	1034	1475	1239	1072	1198		NAD-dependent malate dehydrogenase
RTO4_10615	4	4	5	3	12	1	0	1	1	1	1	1	0	1	3	2	2	1	2	2	2
RTO4_10616	130	154	202	141	124	103	131	79	117	126	74	77	94	85	132	87	87	92	97	86	147		Mitochondrial ATP-dependent protease PIM1/LON
RTO4_10617	111	131	102	111	115	103	88	74	74	154	96	114	129	99	97	90	94	120	74	71	74	ASF1	Histone chaperone involved in gene silencing
RTO4_10618	327	518	365	323	345	265	323	306	261	418	271	375	409	329	323	304	289	367	311	256	440		HMMPfam:Apolipoprotein O:PF09769
RTO4_10619	968	1443	1615	920	762	673	866	672	661	764	569	649	679	859	868	658	597	580	817	604	1772	PAC10	Molecular chaperone Prefoldin, subunit 3
RTO4_10620	717	1132	839	688	792	611	468	472	535	853	618	749	662	808	795	634	702	722	576	521	745		HMMPfam:Signal recognition particle 9 kDa protein (SRP9):PF05486,SUPERFAMILY::SSF54762
RTO4_10621	200	317	343	224	208	205	181	210	176	241	161	235	221	222	230	203	187	203	198	175	300	YGL085W	HMMPfam:Staphylococcal nuclease homologue:PF00565,ProSiteProfiles:Thermonuclease domain profile.:PS50830,SMART:Staphylococcal nuclease homologues:SM00318,SUPERFAMILY::SSF50199
RTO4_10622	266	381	207	171	259	191	150	163	157	248	175	219	232	298	248	195	195	241	219	200	297	DCN1	Uncharacterized conserved protein
RTO4_10623	5	1	6	4	6	4	12	11	6	5	2	4	3	7	7	0	2	3	4	5	5
RTO4_10624	2196	2838	1807	1671	1958	1844	1406	1139	1434	2444	1589	1666	1672	1946	2115	1314	1511	1792	1565	1454	1742	KAP95	Karyopherin (importin) beta 1
RTO4_10625	706	935	375	493	659	612	602	633	661	906	565	775	715	949	885	568	593	719	625	484	772	LSM7	Small Nuclear ribonucleoprotein splicing factor
RTO4_10626	115	176	103	105	111	97	108	100	92	161	90	122	113	107	130	109	109	113	92	80	126	STE3	K04627: STE3; pheromone a factor receptor
RTO4_10627	482	702	442	453	459	396	321	336	342	626	405	473	454	433	518	351	446	441	330	267	390	MRPL6	Mitochondrial/chloroplast ribosomal protein L6
RTO4_10628	712	902	544	512	567	481	467	428	431	700	445	552	510	753	603	483	458	503	569	381	764	RPC40	RNA polymerase I and III, subunit RPA40/RPC40
RTO4_10629	202	236	142	160	142	160	153	150	149	258	165	247	211	205	200	141	143	189	152	142	145	WBP1	Oligosaccharyltransferase, beta subunit
RTO4_10630	1006	1271	543	675	792	745	882	872	744	1158	722	965	934	863	1022	716	727	804	676	607	792	RSM19	Mitochondrial/chloroplast ribosomal protein S19
RTO4_10631	23160	31800	11445	14018	19523	18297	13225	13749	12802	24098	17326	19580	18939	20953	20725	16937	16120	17696	17464	15817	21073	RPL20A,RPL20B	60S ribosomal protein L18A
RTO4_10632	3	1	0	0	1	4	9	4	2	3	1	1	4	5	1	3	2	0	4	1	3
RTO4_10633	345	496	250	237	290	251	386	366	408	431	251	354	364	451	457	233	237	259	311	249	289	COQ8	ABC (ATP binding cassette) 1 protein
RTO4_10634	3	5	5	4	4	3	1	3	0	0	0	4	2	1	1	4	4	1	2	1	1
RTO4_10635	1432	1880	1335	1192	1258	1151	1278	1271	1237	2200	1524	1882	1905	2083	2309	1109	1159	1367	1371	1222	1901	ODC2,ODC1	Mitochondrial oxodicarboxylate carrier protein
RTO4_10636	38	58	46	40	31	29	51	36	43	65	43	57	55	48	40	41	39	44	29	32	50		FOG: Zn-finger
RTO4_10637	3	5	5	3	6	2	5	7	7	8	5	2	6	11	4	5	6	2	1	3	3
RTO4_10638	104	111	91	67	92	59	72	79	69	89	77	89	82	92	125	64	61	86	68	51	67	CLA4,SKM1	p21-activated serine/threonine protein kinase
RTO4_10639	17	16	25	12	16	15	8	11	8	5	6	6	3	6	3	10	8	16	8	6	8
RTO4_10640	1	2	5	8	1	0	0	1	2	3	0	1	1	8	1	1	1	2	0	1	5
RTO4_10641	153	205	160	157	152	140	103	100	107	169	106	138	90	159	125	120	112	151	101	112	129	MRD1	RNA-binding protein (RRM superfamily)
RTO4_10642	160	188	232	175	126	164	63	63	49	251	151	154	138	145	152	86	101	179	139	109	181		Predicted spermine/spermidine synthase
RTO4_10643	79	117	63	83	72	74	76	66	73	115	87	95	109	96	100	44	69	79	78	81	105		HMMPfam:MAPEG family:PF01124,SUPERFAMILY::SSF161084
RTO4_10644	862	1248	1987	923	749	693	890	814	756	1000	642	753	780	910	912	632	652	690	701	596	1353	MRP2	Mitochondrial/chloroplast ribosomal protein S14/S29
RTO4_10645	275	350	178	232	266	298	187	121	157	368	272	231	251	284	324	154	223	253	224	247	242		OTU (ovarian tumor)-like cysteine protease
RTO4_10646	73	107	69	63	61	70	65	58	51	66	58	61	55	61	75	60	63	60	75	53	91		Lysophosphatidic acid acyltransferase endophilin/SH3GL, involved in synaptic vesicle formation
RTO4_10647	1737	2403	1685	1663	2088	1625	791	876	941	2406	1756	2107	2108	1906	2227	1741	1880	2004	1362	1562	1395	CHO2	K16369: CHO2; phosphatidylethanolamine N-methyltransferase
RTO4_10648	144	151	89	113	139	114	222	224	212	222	128	140	184	195	184	114	127	137	79	84	80		HMMPfam:B-block binding subunit of TFIIIC:PF04182
RTO4_10649	307	408	447	290	303	271	319	234	281	312	245	206	262	268	320	262	215	226	292	288	464	VPS36	Vacuolar sorting protein VPS36
RTO4_10650	0	0	0	1	0	1	0	0	2	0	0	0	1	1	0	0	0	0	0	0	0		HMMPfam:Conidiation protein 6:PF10346
RTO4_10651	0	0	0	1	0	0	1	0	1	0	0	0	0	0	0	0	0	0	0	0	0		Cyclin
RTO4_10652	13	14	19	16	8	13	4	3	13	12	5	13	9	5	15	13	9	9	9	7	14
RTO4_10653	60	71	59	49	52	58	51	48	55	65	32	46	49	58	54	28	32	44	36	25	56		SUPERFAMILY::SSF53300
RTO4_10654	21	26	26	21	15	20	35	54	30	18	25	17	34	37	52	8	15	27	25	29	28
RTO4_10655	70	74	50	38	49	56	313	296	299	227	128	196	140	238	231	50	62	68	81	83	68	YMR027W	Uncharacterized conserved protein
RTO4_10656	1	1	2	0	0	0	0	1	1	0	1	0	2	1	2	0	0	0	1	0	0		BLAST: CLP1-like protein [Schizophyllum commune H4-8]
RTO4_10657	249	451	327	279	261	245	217	221	240	330	228	270	293	260	258	268	267	278	219	212	291	MSC7	Betaine aldehyde dehydrogenase
RTO4_10658	5	7	4	4	2	7	2	2	5	8	5	9	8	2	5	4	6	4	5	4	8	ADY2,ATO2	HMMPfam:GPR1/FUN34/yaaH family:PF01184
RTO4_10659	129	176	103	93	103	87	125	92	71	144	97	100	131	98	138	78	85	102	119	86	113		HMMPfam:von Willebrand factor type A domain:PF13519,ProSiteProfiles:VWFA domain profile.:PS50234,SUPERFAMILY::SSF53300
RTO4_10660	34	54	51	32	37	31	47	43	31	41	23	30	37	35	42	23	28	33	24	23	34	PHR1	Deoxyribodipyrimidine photolyase/cryptochrome
RTO4_10661	253	411	343	282	275	223	164	137	148	241	168	187	190	169	211	220	214	181	206	197	308		BLAST: splicing arginine serine-rich 12 [Moesziomyces an...
RTO4_10662	170	204	144	135	113	120	104	119	81	176	92	106	139	170	131	112	103	127	114	87	185	NIF3	Ngg1-interacting factor 3 protein NIF3L1
RTO4_10663	12	22	25	18	24	15	9	10	13	17	10	16	9	9	18	11	11	24	10	8	17		BLAST: CsbD-like [Xanthophyllomyces dendrorhous]
RTO4_10664	97	128	68	70	79	77	87	68	54	105	61	91	93	66	80	80	77	91	62	52	80	GAA1	Glycosylphosphatidylinositol anchor attachment protein GAA1
RTO4_10665	249	383	281	216	278	231	155	143	156	316	209	276	226	242	287	188	221	252	196	215	215		HMMPfam:Acyltransferase:PF01553,SMART:Phosphate acyltransferases:SM00563,SUPERFAMILY::SSF69593
RTO4_10666	48	85	54	42	52	51	41	51	57	69	51	51	58	105	70	39	47	55	60	40	51		Transcriptional coactivator
RTO4_10667	13	23	17	8	14	21	10	8	14	14	8	10	19	6	5	12	22	7	12	12	23
RTO4_10668	2	3	5	6	1	4	3	3	8	3	0	2	6	2	0	2	2	6	0	0	4
RTO4_10669	648	863	382	400	498	520	411	397	496	752	529	661	744	811	845	429	467	536	493	395	510		HMMPfam:Transmembrane amino acid transporter protein:PF01490
RTO4_10670	260	351	161	221	268	277	324	331	315	410	296	266	254	349	380	248	239	295	222	229	178		HMMPfam:Fungal Zn(2)-Cys(6) binuclear cluster domain:PF00172,ProSiteProfiles:Zn(2)-C6 fungal-type DNA-binding domain profile.:PS50048,SMART:GAL4-like Zn(II)2Cys6 (or C6 zinc) binuclear cluster DNA-binding domain:SM00066,SUPERFAMILY::SSF57701
RTO4_10671	1234	1650	652	768	1047	974	1760	1701	1607	1454	1052	1292	1115	1385	1500	965	819	871	1273	1083	1157
RTO4_10672	393	603	383	309	334	350	377	343	324	518	407	416	421	517	544	348	306	391	428	392	562
RTO4_10673	736	1170	695	659	649	615	511	478	458	879	651	707	753	747	820	644	605	671	679	644	1104	MET22	Salt-sensitive 3'-phosphoadenosine-5'-phosphatase HAL2/SAL1
RTO4_10674	741	841	975	801	821	712	471	577	620	1017	455	533	590	568	392	613	683	752	315	350	476	ATP14	HMMPfam:ATP synthase complex subunit h:PF10775
RTO4_10675	2642	3289	3432	2664	2530	2149	2626	2061	2956	2841	1795	2302	2381	2385	2300	2295	2299	2489	1711	1581	2376		HMMPfam:Mitochondrial ATPase inhibitor, IATP:PF04568,SUPERFAMILY::SSF64602
RTO4_10676	447	554	239	253	349	369	578	367	458	459	345	353	405	445	468	290	270	304	378	380	431		ProSiteProfiles:VWFA domain profile.:PS50234,SUPERFAMILY::SSF53300
RTO4_10677	197	319	157	133	191	147	125	158	132	220	161	204	186	169	230	182	160	177	149	121	194	PHS1	Protein tyrosine phosphatase-like protein PTPLA (contains Pro instead of catalytic Arg)
RTO4_10678	61	86	44	52	67	53	90	83	73	76	77	70	92	110	130	75	73	80	70	49	57		Uncharacterized conserved protein
RTO4_10679	10	14	31	18	20	15	16	12	14	18	11	14	15	25	25	16	13	11	15	10	13	MON1	Uncharacterized conserved protein Sand
RTO4_10680	411	597	333	345	393	364	409	349	386	373	268	326	278	292	333	401	331	388	349	273	370	PDX3	Pyridoxamine-phosphate oxidase
RTO4_10681	92	79	78	81	59	56	59	60	56	103	59	77	67	86	105	63	75	77	54	66	68	PEX14	Peroxisomal membrane anchor protein (peroxin)
RTO4_10682	201	245	278	180	176	174	129	134	120	218	150	183	149	217	146	122	146	173	118	133	176		BLAST: Valine--tRNA ligase [Rhizoctonia solani]
RTO4_10683	882	1134	576	765	854	919	702	706	718	1266	766	852	899	862	896	623	668	917	716	740	799		SUPERFAMILY::SSF160369
RTO4_10684	14057	21900	10614	11864	13640	12767	9226	10552	9477	22288	13775	14528	14645	14477	15370	10666	11443	15747	10619	10173	10567	RPL21A,RPL21B	60S ribosomal protein L21
RTO4_10685	6722	10924	5117	5501	6362	5515	7560	7416	6594	7889	6080	6654	6894	7996	8653	6037	5596	6528	6654	6058	7302	COX6	Cytochrome c oxidase, subunit Va/COX6
RTO4_10686	480	806	962	662	477	516	242	224	235	433	334	306	356	313	377	330	365	332	467	499	1057		HMMPfam:Bromodomain associated:PF07524,HMMPfam:Transcription factor TFIID complex subunit 8 C-term:PF10406
RTO4_10687	214	332	210	194	215	208	143	136	117	271	181	203	205	230	234	144	174	187	186	190	223		FOG: FHA domain
RTO4_10688	120	153	118	105	108	133	309	352	286	152	130	132	190	198	227	87	116	115	81	109	85		HMMPfam:Carboxylesterase family:PF00135,SUPERFAMILY::SSF53474
RTO4_10689	274	430	263	251	228	207	184	168	152	309	191	212	226	256	248	179	235	215	284	254	400	DBP6	DEAD-box ATP-dependent RNA helicase
RTO4_10690	200	314	185	174	178	175	344	395	256	257	195	247	255	331	314	172	169	189	150	133	214
RTO4_10691	7	15	22	12	4	3	8	6	10	14	4	5	10	8	10	12	11	11	10	1	19
RTO4_10692	0	0	2	1	2	0	1	1	0	2	0	0	1	1	0	0	0	1	0	1	0		Zn2+ transporter ZNT1 and related Cd2+/Zn2+ transporters (cation diffusion facilitator superfamily)
RTO4_10693	3	3	2	4	7	2	1	1	5	5	1	0	2	3	1	2	5	3	0	0	2
RTO4_10694	629	855	880	765	578	661	271	276	384	824	492	477	555	575	590	470	478	590	500	537	726	TRM8	Methyltransferase-like protein
RTO4_10695	64	91	139	75	61	61	47	41	29	82	39	45	66	52	59	38	52	55	68	52	122
RTO4_10696	103	115	58	68	67	61	116	114	75	101	61	73	78	86	121	87	77	94	103	58	91		Tyrosine kinase specific for activated (GTP-bound) p21cdc42Hs
RTO4_10697	604	807	307	389	554	461	538	450	416	790	511	568	573	641	696	496	495	561	471	436	379	RPO41	Mitochondrial/chloroplast DNA-directed RNA polymerase RPO41, provides primers for DNA replication-initiation
RTO4_10698	360	534	194	229	341	316	693	693	471	632	500	593	533	661	816	407	381	382	432	348	236	VHS1,SKS1	Serine/threonine protein kinase
RTO4_10699	265	372	341	258	259	234	237	169	200	248	192	240	209	253	269	160	173	162	221	201	385		HMMPfam:Amidohydrolase family:PF07969,SUPERFAMILY::SSF51338,SUPERFAMILY::SSF51556
RTO4_10700	230	326	97	182	215	246	347	326	313	478	327	392	310	367	341	226	249	324	242	254	163		Uncharacterized conserved protein
RTO4_10701	86	121	119	110	109	102	66	76	96	124	59	69	81	105	76	79	93	103	68	84	115	TAH18	NADP-dependent flavoprotein reductase
RTO4_10702	214	329	294	227	229	210	247	262	277	237	186	222	232	184	224	191	229	248	188	198	328		Uncharacterized conserved protein
RTO4_10703	95	144	104	105	101	107	161	119	105	156	109	97	114	85	125	94	85	114	79	90	95		Transcription-coupled repair protein CSB/RAD26 (contains SNF2 family DNA-dependent ATPase domain)
RTO4_10704	671	1129	366	368	660	649	291	277	266	774	624	696	472	780	710	376	441	529	680	839	504	STL1	Predicted transporter (major facilitator superfamily)
RTO4_10705	1	2	2	0	1	0	0	0	0	3	0	0	0	1	1	1	0	0	1	0	0		BLAST: general substrate transporter [Wallemia mellicola...
RTO4_10706	541	840	1115	520	530	467	379	312	392	652	447	512	560	614	659	428	474	414	509	427	1002	DUS4	tRNA-dihydrouridine synthase
RTO4_10707	169	247	209	143	162	147	119	91	76	179	120	138	132	102	119	130	136	139	147	148	238	DPH6	Putative translation initiation inhibitor UK114/IBM1
RTO4_10708	5	7	4	6	4	1	2	4	2	4	4	3	2	3	2	1	6	2	1	1	4	DPH6	Predicted ATPase (PP-loop superfamily)
RTO4_10709	429	571	289	379	393	389	273	270	248	543	341	405	401	475	469	314	379	400	358	344	335	RPB2,RET1	RNA polymerase III, second largest subunit
RTO4_10710	132	208	340	149	146	133	113	96	121	125	105	119	114	142	134	93	111	148	106	67	174
RTO4_10711	23	7	24	11	1	4	14	9	18	7	3	20	7	8	4	2	4	3	3	1	8		HMMPfam:GPR1/FUN34/yaaH family:PF01184
RTO4_10712	7	4	9	3	2	7	5	2	4	5	1	4	3	3	3	2	1	5	5	3	7
RTO4_10713	150	30	86	91	25	49	108	34	281	52	18	470	19	49	19	20	20	31	24	12	49		Flavin-containing monooxygenase
RTO4_10714	644	1079	228	373	543	465	433	443	300	771	614	698	513	581	649	511	483	550	585	510	412		BLAST: putative protein [Melanopsichium pennsylvanicum 4]
RTO4_10715	19	39	22	10	25	24	42	58	37	34	22	42	43	44	48	16	24	33	23	20	19		FOG: Zn-finger
RTO4_10716	809	1200	1339	769	678	648	655	582	538	787	593	595	703	732	694	638	587	693	649	632	1365	URA5,URA10	Uridine 5'- monophosphate synthase/orotate phosphoribosyltransferase
RTO4_10717	177	238	310	211	150	180	78	97	124	220	127	126	142	128	101	103	121	184	151	106	249		Mitochondrial/chloroplast ribosomal protein S16
RTO4_10718	561	1035	971	710	591	599	379	352	334	689	464	457	528	577	643	576	501	530	696	582	1332	IPI3	WD40 repeat protein
RTO4_10719	661	977	2085	1219	735	988	165	93	95	483	300	372	160	164	197	327	433	473	382	407	374
RTO4_10720	22	22	32	16	12	19	27	20	41	18	15	42	18	20	15	5	5	17	10	13	22		60S ribosomal protein L28
RTO4_10721	760	922	294	449	597	537	603	520	525	732	543	625	603	795	850	509	548	569	509	466	461		SUPERFAMILY::SSF88713
RTO4_10722	142	199	86	127	161	124	256	189	196	198	123	171	186	231	223	124	140	156	148	163	135	GAD1	Glutamate decarboxylase/sphingosine phosphate lyase
RTO4_10723	1	1	0	0	3	1	1	4	0	0	0	1	0	0	1	0	1	2	0	0	1
RTO4_10724	20	22	46	24	14	20	14	18	21	12	13	12	18	13	11	23	14	22	8	10	28
RTO4_10725	7	27	17	5	6	7	13	15	13	13	12	10	11	15	21	13	12	14	8	6	7		BLAST: Immunoglobulin-like domain contaning protein [Rho...
RTO4_10726	2115	2846	1663	2092	2317	2005	1565	1910	1961	3449	2085	2582	2480	3322	2659	1725	1988	2401	1875	1565	1852
RTO4_10727	6505	8877	4488	5729	6546	5254	4925	6469	5147	8673	5718	7790	7169	8716	7910	5427	5813	6698	5179	4491	5174	RPL40A,RPL40B	Ubiquitin and ubiquitin-like proteins
RTO4_10728	10	9	20	9	15	5	12	7	16	14	6	13	11	7	1	8	8	6	12	7	13
RTO4_10729	23	24	26	16	11	10	30	29	21	29	15	26	20	32	18	16	11	18	10	12	18
RTO4_10730	127	189	162	139	142	122	104	94	128	135	77	101	94	85	63	106	127	123	80	82	102		HMMPfam:Pentatricopeptide repeat domain:PF13812
RTO4_10731	15	18	13	19	19	23	20	18	21	27	23	30	29	19	26	19	18	25	26	13	24		FOG: Transposon-encoded proteins with TYA, reverse transcriptase, integrase domains in various combinations
RTO4_10732	522	654	413	413	401	420	338	357	374	633	415	468	483	405	484	364	394	405	382	376	534	RET2	Medium subunit of clathrin adaptor complex
RTO4_10733	767	1154	700	693	859	754	670	479	657	923	721	720	797	775	1009	635	685	673	640	663	632	YOR296W	Neurotransmitter release regulator, UNC-13
RTO4_10734	78	130	63	74	84	71	99	105	92	131	98	105	119	106	131	75	82	90	72	96	84		HMMPfam:GDP/GTP exchange factor Sec2p:PF06428,SUPERFAMILY::SSF144284
RTO4_10735	490	606	350	368	500	511	337	273	284	585	300	357	332	450	357	326	402	426	280	282	337		HMMPfam:Salt tolerance down-regulator:PF13945
RTO4_10736	0	0	1	0	0	0	0	0	0	0	0	0	0	0	1	0	0	0	1	0	0
RTO4_10737	16259	24281	31049	17409	18214	15739	10918	11700	14285	20191	10715	13174	13783	12980	13011	14077	14991	15284	12545	11202	21587	RPS9B,RPS9A	Ribosomal protein S4
RTO4_10738	456	667	516	488	535	516	301	235	310	620	338	367	441	293	448	333	416	413	326	362	417	OCT1	Metalloendopeptidase family - mitochondrial intermediate peptidase
RTO4_10739	30	57	56	46	27	37	20	24	44	70	38	34	45	33	35	28	27	32	36	28	52		BLAST: Tubulin beta-2 chain [Grifola frondosa]
RTO4_10740	19	21	16	9	4	20	12	15	17	14	7	9	17	12	6	7	6	7	13	9	9
RTO4_10741	217	297	81	129	174	175	165	193	153	302	208	255	237	254	306	196	163	197	141	170	120	KIN4,FRK1	Serine/threonine protein kinase
RTO4_10742	2345	3340	3177	1962	2483	2161	1445	1518	1389	2869	2184	2071	2092	1985	2217	2090	1844	2185	2109	2152	3201		RNA-binding protein ELAV/HU (RRM superfamily)
RTO4_10743	25	32	22	20	26	13	9	11	14	16	11	11	11	17	10	10	13	13	12	8	15
RTO4_10744	32	43	30	29	24	23	20	19	23	25	19	28	27	16	17	24	14	34	17	20	16
RTO4_10745	28	44	32	22	23	12	757	722	681	58	31	51	85	111	85	19	30	23	44	23	34		Reductases with broad range of substrate specificities
RTO4_10746	1	8	11	10	7	5	3	1	1	2	0	1	1	1	0	1	6	1	0	2	3
RTO4_10747	490	719	588	430	511	437	318	217	192	506	407	324	405	443	478	316	359	373	373	389	607		HMMPfam:DASH complex subunit Duo1:PF08651
RTO4_10748	994	1439	614	620	869	925	1082	954	903	1187	869	860	978	1093	1201	724	690	770	791	753	769	VPS21,YPT52	GTPase Rab5/YPT51 and related small G protein superfamily GTPases
RTO4_10749	466	611	408	393	443	423	314	260	319	501	402	373	412	448	492	295	359	466	345	343	440		Protein Mei2, essential for commitment to meiosis, and related proteins
RTO4_10750	17	30	20	19	11	15	27	20	18	20	22	20	24	29	34	13	16	19	10	12	20		HMMPfam:Zinc-binding loop region of homing endonuclease:PF05551,SUPERFAMILY::SSF54060
RTO4_10751	660	814	343	433	519	440	256	292	218	604	449	493	430	526	482	423	428	523	460	393	435
RTO4_10752	206	284	130	175	178	142	132	119	158	201	121	149	172	122	137	184	165	179	120	126	204	SKI6	Exosomal 3'-5' exoribonuclease complex, subunit Rrp41 and related exoribonucleases
RTO4_10753	1013	1343	689	770	804	785	990	1016	1069	1103	780	892	982	1173	998	697	694	782	688	682	725	GUS1	Glutamyl-tRNA synthetase
RTO4_10754	221	289	186	178	249	191	125	162	127	248	157	216	208	256	241	166	203	184	165	133	156	NEO1	P-type ATPase
RTO4_10755	905	1284	1740	923	760	671	610	617	599	1023	686	865	805	1048	951	762	741	873	787	682	1325	TIM13	Mitochondrial import inner membrane translocase, subunit TIM13
RTO4_10756	101	161	117	81	82	67	50	57	60	103	64	92	74	97	81	104	62	80	94	59	97	PRP22,PRP43,PRP16,PRP2,DHR2	DEAH-box RNA helicase
RTO4_10757	0	2	1	2	0	2	0	2	2	8	4	2	2	1	2	2	7	2	1	2	1	SGS1	ATP-dependent DNA helicase
RTO4_10758	1	1	2	3	3	0	0	0	0	0	1	2	2	1	0	1	6	2	2	2	0
RTO4_10759	239	301	119	162	233	211	247	225	205	312	175	248	254	300	315	188	203	226	187	172	184	ROT1	HMMPfam:Chaperone for protein-folding within the ER, fungal:PF10681
RTO4_10760	98	117	113	90	81	89	45	42	45	111	82	81	110	77	65	77	67	89	53	82	85	CAP1	F-actin capping protein, alpha subunit
RTO4_10761	177	241	218	152	135	121	72	71	77	136	99	122	135	127	144	130	135	171	182	160	283		HMMPfam:Prolyl oligopeptidase family:PF00326,HMMPfam:alpha/beta hydrolase fold:PF07859,SUPERFAMILY::SSF53474
RTO4_10762	232	351	320	242	251	187	206	227	215	288	205	222	264	199	261	213	203	222	210	195	296	UNG1	Uracil DNA glycosylase
RTO4_10763	76	115	140	118	113	107	41	50	56	110	59	63	75	65	63	91	59	107	63	57	94		SMART:catalytic domain of ctd-like phosphatases:SM00577
RTO4_10764	267	434	318	274	295	250	197	191	145	357	244	258	299	245	311	265	247	270	340	255	380		Uncharacterized conserved protein
RTO4_10765	24	46	25	26	12	23	40	30	25	32	18	22	10	9	14	27	17	20	26	11	16
RTO4_10766	17	39	28	18	23	19	10	13	11	6	11	15	4	6	6	10	16	19	17	3	7		SUPERFAMILY::SSF52047
RTO4_10767	146	273	214	155	146	145	158	150	148	182	143	154	159	191	203	130	138	173	129	104	171
RTO4_10768	1	2	4	5	1	1	1	0	0	2	0	1	2	0	0	2	1	0	3	0	2
RTO4_10769	327	432	173	202	257	242	234	211	173	345	231	272	286	284	318	223	183	232	230	210	275		HMMPfam:von Willebrand factor type A domain:PF13519,ProSiteProfiles:VWFA domain profile.:PS50234,SMART:von Willebrand factor (vWF) type A domain:SM00327,SUPERFAMILY::SSF53300
RTO4_10770	400	545	376	361	381	345	281	197	255	455	273	275	346	316	367	257	309	334	311	319	427	GEM1	Predicted Ras related/Rac-GTP binding protein
RTO4_10771	373	601	395	359	431	366	287	335	337	466	284	331	348	375	404	314	367	368	295	274	416		HMMPfam:Protein of unknown function (DUF2462):PF09495
RTO4_10772	732	485	374	510	318	336	3246	3927	4350	1469	880	1411	2074	2654	2318	617	481	618	180	147	223		HMMPfam:Cellulase (glycosyl hydrolase family 5):PF00150,SUPERFAMILY::SSF51445
RTO4_10773	338	404	198	233	308	271	382	300	268	433	277	340	375	361	411	260	257	299	194	229	148	YPR117W,YLR454W	Uncharacterized conserved protein
RTO4_10774	4425	6609	1751	2680	3744	3449	3638	3582	3120	4879	3530	3703	3847	4114	5049	3660	3069	3590	4522	3916	4368	TOM22	Translocase of outer mitochondrial membrane complex, subunit TOM22
RTO4_10775	167	230	205	155	182	167	139	126	87	204	163	147	162	150	163	123	147	153	155	133	233	RAD57	DNA repair protein RHP57
RTO4_10776	2639	3457	3418	1890	2361	2106	3889	2853	2748	2340	1796	1905	2229	2678	3097	1660	1595	1687	1719	1305	2369	RHO2	Ras-related small GTPase, Rho type
RTO4_10777	112	144	81	102	104	107	59	80	100	185	124	128	108	150	137	110	90	106	114	95	110
RTO4_10778	0	0	0	0	0	0	0	1	0	1	1	0	0	0	0	1	1	1	0	0	0
RTO4_10779	355	537	202	263	370	313	256	260	176	423	311	324	330	407	418	264	267	269	301	236	248		HMMPfam:F-box-like:PF12937,SUPERFAMILY::SSF81383
RTO4_10780	538	740	292	350	483	422	415	405	265	595	441	467	443	466	560	379	360	387	395	380	345	MCM1	Regulator of arginine metabolism and related MADS box-containing transcription factors
RTO4_10781	388	633	727	407	378	369	218	206	152	426	300	308	313	421	402	294	293	318	477	409	830	PML1	Transcriptional regulator SNIP1, contains FHA domain
RTO4_10782	732	1092	790	687	653	699	381	378	374	757	536	551	633	678	785	540	481	637	647	598	927		Thiamine pyrophosphate-requiring enzyme
RTO4_10783	422	539	206	272	271	297	558	600	585	541	381	453	570	652	733	310	297	316	360	279	367
RTO4_10784	501	723	268	312	448	374	652	657	608	697	454	636	756	860	947	404	431	432	391	336	456		SUPERFAMILY::SSF51445
RTO4_10785	28	57	82	67	40	33	35	42	31	27	24	28	36	32	41	39	26	35	32	32	75		SUPERFAMILY::SSF52047
RTO4_10786	6	14	7	9	11	11	11	10	6	9	6	7	9	12	14	6	8	8	9	8	12		HMMPfam:Cellulase (glycosyl hydrolase family 5):PF00150,SUPERFAMILY::SSF51445
RTO4_10787	14	7	13	6	6	9	5	2	1	8	10	10	10	8	6	8	7	11	9	13	14		HMMPfam:Domain of unknown function (DUF4385):PF14328
RTO4_10788	57	82	97	59	56	47	58	55	39	66	40	43	61	78	59	44	38	51	64	36	128	YMR114C	Uncharacterized conserved protein
RTO4_10789	13	27	15	16	20	11	12	21	11	27	13	17	17	18	18	17	22	22	14	16	13		WD40 repeat protein
RTO4_10790	56	87	143	66	39	46	56	59	48	46	24	44	76	55	40	38	33	41	43	42	138	YGR127W	Uncharacterized conserved protein
RTO4_10791	3	1	4	0	3	3	3	4	2	2	5	7	3	0	0	0	1	1	1	1	3		BLAST: proteophosphoglycan ppg4 [Moesziomyces aphidis DSM 70...
RTO4_10792	1	0	0	0	0	0	0	0	0	1	0	1	1	0	0	1	1	1	1	1	0		TFIIF-interacting CTD phosphatase, including NLI-interacting factor (involved in RNA polymerase II regulation)
RTO4_10793	925	1396	531	590	818	705	997	821	822	1120	741	867	827	902	1039	710	654	783	771	697	918	PRE7	20S proteasome, regulatory subunit beta type PSMB1/PRE7
RTO4_10794	248	404	275	243	263	250	565	480	423	524	469	421	547	597	628	361	361	419	300	294	354		BLAST: putative protein [Melanopsichium pennsylvanicum 4]
RTO4_10795	11	11	24	8	9	7	62	58	33	20	14	15	20	11	19	20	6	12	4	6	22
RTO4_10796	363	465	512	356	452	365	356	283	327	502	339	322	361	388	427	303	326	338	311	323	498		Serine/threonine protein kinase
RTO4_10797	372	474	211	265	343	357	218	236	241	452	353	346	379	371	394	238	251	357	325	318	280	CDC53	Cullins
RTO4_10798	2460	3956	1201	1447	2110	1978	2052	2103	1583	2914	2305	2273	2225	2799	3165	1940	1817	1912	2161	1893	1723		FOG: Zn-finger
RTO4_10799	2	0	0	1	1	0	5	1	2	1	2	1	2	3	7	2	4	2	2	4	5
RTO4_10800	180	232	352	215	170	177	124	113	103	154	103	131	151	121	143	133	145	166	119	94	123	PFA3	Predicted DHHC-type Zn-finger protein
RTO4_10801	125	184	148	133	108	128	61	71	70	145	103	105	120	124	123	74	93	102	94	102	116	RAD50	DNA repair protein RAD50, ABC-type ATPase/SMC superfamily
RTO4_10802	406	499	234	245	310	295	304	330	261	421	275	353	371	451	433	257	269	307	316	216	323	VMA9	HMMPfam:ATP synthase subunit H:PF05493
RTO4_10803	5	4	12	1	1	0	0	0	0	0	0	0	2	0	1	0	0	1	4	6	16
RTO4_10804	32	46	17	13	24	15	20	19	26	26	27	28	22	27	25	9	12	15	23	13	10		Predicted transporter (major facilitator superfamily)
RTO4_10805	11	13	24	14	6	12	6	3	2	9	4	5	4	7	3	3	8	9	5	9	21
RTO4_10806	61	85	61	60	52	71	43	46	55	102	65	77	76	110	100	60	62	66	66	69	118		HMMPfam:Predicted coiled-coil protein (DUF2205):PF10224
RTO4_10807	68	101	123	81	77	74	41	59	38	86	58	59	73	78	71	49	68	65	53	41	90		BLAST: ribosome biogenesis protein [Moniliophthora rorer...
RTO4_10808	24	24	11	10	17	11	29	34	31	36	26	25	29	42	33	14	19	14	21	10	10
RTO4_10809	39	34	14	14	21	18	471	736	519	79	43	89	107	294	158	38	56	36	21	11	10		Bifunctional GTP cyclohydrolase II/3,4-dihydroxy-2butanone-4-phosphate synthase
RTO4_10810	130	203	177	126	151	133	56	39	42	124	79	99	86	100	111	104	113	116	104	130	141		HMMPfam:ACT domain:PF13840,SUPERFAMILY::SSF55021
RTO4_10811	271	331	254	257	242	252	124	108	143	376	234	266	212	241	195	307	312	327	217	219	323	CCP1	HMMPfam:Peroxidase:PF00141,PRINTS:Haem peroxidase superfamily signature:PR00458,PRINTS:Plant ascorbate peroxidase signature:PR00459,ProSitePatterns:Peroxidases proximal heme-ligand signature.:PS00435,ProSitePatterns:Peroxidases active site signature.:PS00436,ProSiteProfiles:Plant heme peroxidase family profile.:PS50873,SUPERFAMILY::SSF48113
RTO4_10812	190	271	243	161	208	182	165	111	87	203	143	127	139	135	156	109	150	97	126	101	188	NHA1	Na+/H+ antiporter
RTO4_10813	16	20	14	9	9	12	54	33	65	23	14	10	26	31	34	10	4	9	7	7	12		HMMPfam:Protein of unknown function (DUF3533):PF12051
RTO4_10814	164	249	202	164	140	158	97	133	116	135	103	128	116	140	138	130	129	133	114	90	169		Chromatin remodeling protein, contains PHD Zn-finger
RTO4_10815	5	2	4	11	5	7	0	3	2	2	1	3	2	3	1	3	1	1	2	5	4
RTO4_10816	904	1375	598	587	889	839	1098	1159	931	1421	1077	1144	1086	1392	1458	780	775	853	741	764	663
RTO4_10817	8	10	14	10	18	14	16	11	13	13	9	10	21	13	18	9	5	11	9	10	16		Histone deacetylase complex, catalytic component HDA1
RTO4_10818	349	516	645	358	337	312	297	299	330	390	245	294	329	312	349	273	262	310	284	276	557		Cell membrane glycoprotein
RTO4_10819	212	328	132	197	250	210	164	227	242	305	195	199	238	241	215	220	215	221	143	145	156
RTO4_10820	93	130	145	89	116	93	83	112	76	152	96	93	117	131	138	71	84	95	85	50	102		HMMPfam:Ribonuclease H2 non-catalytic subunit (Ylr154p-like):PF08615
RTO4_10821	320	411	171	213	244	264	646	760	614	468	310	436	386	505	489	221	228	258	222	185	231		HMMPfam:Fungal cellulose binding domain:PF00734,ProSitePatterns:CBM1 (carbohydrate binding type-1) domain signature.:PS00562,ProSiteProfiles:CBM1 (carbohydrate binding type-1) domain profile.:PS51164,SMART:Fungal-type cellulose-binding domain:SM00236,SUPERFAMILY::SSF57180
RTO4_10822	3855	5536	3500	3356	3613	3583	2133	2002	2214	4912	3199	3063	3076	3522	3544	2503	2975	3359	3480	3005	4634	DBP2	ATP-dependent RNA helicase
RTO4_10823	487	674	733	504	510	408	307	278	257	461	356	442	390	486	510	401	407	386	435	361	571		Nuclear protein involved in cell morphogenesis and cell surface growth
RTO4_10824	293	375	181	174	262	248	274	223	193	302	204	211	231	250	295	228	228	232	208	206	258
RTO4_10825	90	109	64	68	73	73	136	77	93	92	59	84	80	93	93	65	61	71	67	76	76	HUL5	E3 ubiquitin protein ligase
RTO4_10826	212	332	170	164	233	179	157	178	131	271	202	184	219	263	259	186	183	215	180	151	197	RAD27	5'-3' exonuclease
RTO4_10827	193	273	212	186	192	176	116	114	117	199	98	135	130	151	166	133	138	143	116	156	210		Histone acetyltransferase (MYST family)
RTO4_10828	634	854	368	434	521	503	402	367	259	656	465	540	509	612	648	445	465	514	468	399	392		SUPERFAMILY::SSF57997
RTO4_10829	28	27	25	22	14	13	22	23	25	22	20	18	21	28	24	20	17	19	22	11	27
RTO4_10830	87	161	103	107	102	97	100	110	97	137	88	109	105	101	96	89	75	113	71	87	113		SUPERFAMILY::SSF52047
RTO4_10831	251	293	118	198	205	218	399	540	489	488	344	383	397	547	555	240	229	271	167	190	144
RTO4_10832	354	542	344	354	344	345	206	179	160	366	241	226	229	283	274	247	266	302	230	271	348
RTO4_10833	3	10	16	6	10	9	3	2	3	9	6	4	4	2	5	8	5	9	7	3	4	MLP1	Uncharacterized conserved coiled-coil protein
RTO4_10834	349	572	153	205	293	253	466	513	314	412	304	346	354	473	502	241	223	233	203	189	169		BLAST: proteophosphoglycan ppg4 [Moniliophthora roreri M...
RTO4_10835	244	414	487	298	267	225	268	284	182	308	211	236	225	240	294	184	176	223	240	189	334
RTO4_10836	92	142	118	92	94	94	86	77	65	106	79	95	105	103	130	85	93	101	88	87	128		HMMPfam:Protein of unknown function (DUF3605):PF12239
RTO4_10837	170	222	158	158	196	142	158	124	130	159	132	136	155	137	179	151	118	161	162	148	200	VPS45	Vacuolar sorting protein VPS45/Stt10 (Sec1 family)
RTO4_10838	1367	2117	768	940	1272	1122	946	865	650	1679	1096	1148	1146	1418	1584	1017	1029	1092	1282	1107	1013	CLB4,CLB2,CLB3	Cyclin B and related kinase-activating proteins
RTO4_10839	409	696	705	469	410	375	305	274	308	449	298	328	353	374	403	320	354	387	358	360	657		Uncharacterized conserved protein
RTO4_10840	100	151	61	65	79	71	99	82	65	138	98	84	101	122	90	56	71	90	97	60	101	RSR1	Ras-related GTPase
RTO4_10841	174	209	78	99	135	116	143	93	150	223	148	208	149	208	195	133	113	198	142	137	152	PCK1	K01610: E4.1.1.49, pckA; phosphoenolpyruvate carboxykinase (ATP)
RTO4_10842	1	2	0	1	2	1	0	0	0	1	0	0	1	1	1	0	0	0	0	0	1		Ribosomal protein S6 kinase
RTO4_10843	0	2	0	4	6	0	8	4	3	5	4	5	7	2	4	3	6	6	1	4	4		BLAST: CAMK protein kinase [Microbotryum lychnidis-dioicae p...
RTO4_10844	1	1	0	1	1	3	3	4	5	3	1	1	3	6	0	1	1	0	0	0	0		Thymidylate synthase
RTO4_10845	810	1007	633	627	735	767	631	625	717	1131	796	724	851	903	987	591	596	723	572	600	732	CDC21	Thymidylate synthase
RTO4_10846	344	654	392	346	339	362	289	241	217	413	287	325	345	323	453	289	262	288	391	436	560	COG6	Uncharacterized conserved protein
RTO4_10847	1	3	5	3	1	0	9	8	8	7	3	1	1	7	2	2	2	4	3	1	5
RTO4_10848	119	120	53	73	98	92	95	101	115	133	108	94	127	151	163	89	87	96	89	66	76		Thioredoxin
RTO4_10849	1	1	0	1	0	0	0	0	0	2	0	0	2	0	1	0	2	0	0	0	0
RTO4_10850	206	276	145	182	214	180	129	101	119	244	163	165	171	139	154	151	155	182	152	145	180	XDJ1	Molecular chaperone (DnaJ superfamily)
RTO4_10851	180	266	150	136	133	140	145	154	150	203	138	168	182	161	198	162	130	162	106	114	114	SCY1	Protein kinase
RTO4_10852	151	208	87	103	130	141	96	123	92	182	106	124	135	175	133	113	110	135	91	85	109	KIP2	Kinesin-like protein
RTO4_10853	64	72	62	48	50	43	48	35	50	97	58	60	66	83	77	47	46	59	52	48	64		Cdk activating kinase (CAK)/RNA polymerase II transcription initiation/nucleotide excision repair factor TFIIH/TFIIK, kinase subunit CDK7
RTO4_10854	16	25	10	13	13	9	10	3	3	5	4	12	7	9	10	12	7	11	3	8	4		Predicted membrane protein
RTO4_10855	0	0	0	0	0	0	0	2	0	0	0	0	0	1	1	0	0	0	0	1	1		BLAST: putative protein [Melanopsichium pennsylvanicum 4]
RTO4_10856	1	3	0	2	1	2	0	2	1	0	3	0	0	0	0	0	1	2	0	0	1		RNA helicase
RTO4_10857	248	319	686	305	179	214	186	175	260	311	179	232	243	288	292	163	176	201	240	207	463		HMMPfam:Surfeit locus protein 5 subunit 22 of Mediator complex:PF06179
RTO4_10858	542	860	426	424	520	436	405	413	322	565	402	454	469	365	415	453	435	420	343	401	474	NUP116	Nuclear pore complex, Nup98 component (sc Nup145/Nup100/Nup116)
RTO4_10859	617	800	612	556	547	500	437	334	360	767	449	494	536	592	572	425	447	507	571	534	776		Splicing factor U2AF, large subunit (RRM superfamily)
RTO4_10860	100	167	86	101	105	101	97	98	77	137	109	102	101	116	126	83	84	92	96	83	102		HMMPfam:Rsm1-like:PF08600
RTO4_10861	58	80	136	72	59	63	598	887	513	52	29	32	43	57	57	35	44	43	56	18	54		Uncharacterized conserved protein
RTO4_10862	48	61	81	45	33	41	1791	2151	1456	105	45	65	56	83	74	38	33	49	18	15	38		HMMPfam:Taurine catabolism dioxygenase TauD, TfdA family:PF02668,SUPERFAMILY::SSF51197
RTO4_10863	41	68	52	51	44	50	42	44	75	66	41	38	54	51	35	39	39	53	49	37	49		Nucleotide excision repair factor NEF2, RAD4/CUT5 component
RTO4_10864	155	204	158	139	157	131	235	187	231	210	146	148	176	202	201	127	100	143	116	96	152		Predicted transporter (major facilitator superfamily)
RTO4_10865	855	1282	421	414	683	648	342	243	247	813	553	631	494	577	660	569	560	562	770	691	771		Kelch repeat-containing proteins
RTO4_10866	1463	2146	1033	1133	1332	1052	1511	1496	1185	1882	1272	1492	1414	2031	1730	1076	1188	1339	1132	1015	1356		HMMPfam:Polyketide cyclase / dehydrase and lipid transport:PF10604,SUPERFAMILY::SSF55961
RTO4_10867	21238	28295	10884	14259	19396	18616	20568	18338	20485	29639	22030	20862	22812	26100	28362	15592	14093	18682	19127	18959	16854		BLAST: secreted protein [Moniliophthora roreri MCA 2997]
RTO4_10868	6	6	5	2	1	7	17	15	21	3	2	2	1	2	1	3	1	3	3	1	6
RTO4_10869	94	89	116	78	76	63	77	77	93	73	45	60	80	79	69	70	54	50	51	41	123	RBK1	Ribokinase
RTO4_10870	451	501	326	312	313	315	527	459	404	561	371	458	404	392	379	326	311	353	213	250	274		BLAST: expressed protein [Cryptococcus neoformans var. neofo...
RTO4_10871	76	131	233	105	104	119	57	47	65	133	65	110	75	71	68	81	87	86	81	83	127		SUPERFAMILY::SSF63829
RTO4_10872	1	3	4	0	2	3	4	7	1	1	1	1	1	1	3	3	2	1	0	0	4		BLAST: Immunoglobulin-like domain contaning protein [Rho...
RTO4_10873	22	62	45	47	32	27	34	26	13	41	22	36	35	29	27	35	43	36	23	16	34		Uncharacterized conserved protein
RTO4_10874	170	288	240	185	149	170	171	186	146	260	146	191	164	232	234	143	142	190	221	174	334		HMMPfam:GDSL/SGNH-like Acyl-Esterase family found in Pmr5 and Cas1p:PF13839
RTO4_10875	967	1400	477	695	720	755	674	610	522	1217	885	998	1008	1181	1229	678	652	866	943	915	854	YPD1	Two-component phosphorelay intermediate involved in MAP kinase cascade regulation
RTO4_10876	286	441	125	144	286	271	156	162	114	394	259	325	242	301	316	222	242	254	249	206	198		BLAST: proteophosphoglycan ppg4 [Lichtheimia corymbifera JMR...
RTO4_10877	150	201	159	116	136	133	390	301	289	211	118	148	195	218	231	146	117	130	118	124	115		HMMPfam:PI31 proteasome regulator:PF08577,HMMPfam:PI31 proteasome regulator N-terminal:PF11566
RTO4_10878	528	729	636	505	511	445	310	276	214	639	368	424	401	368	437	398	418	428	408	406	667	POB3	Nucleosome-binding factor SPN, POB3 subunit
RTO4_10879	2	4	3	4	0	4	6	5	5	4	2	2	2	1	5	2	3	4	3	2	3
RTO4_10880	0	0	0	0	0	3	0	0	1	0	0	1	1	0	0	0	0	0	0	0	1
RTO4_10881	19	28	22	15	26	21	11	14	11	21	13	19	12	10	11	10	17	28	7	8	9
RTO4_10882	6	12	11	6	2	5	1	0	0	0	0	1	1	1	2	4	3	3	3	0	1
RTO4_10883	292	363	326	230	275	215	152	162	149	323	224	232	248	234	285	183	196	212	246	205	370		Ca2+-binding actin-bundling protein (actinin), alpha chain (EF-Hand protein superfamily)
RTO4_10884	81	97	36	27	36	52	195	219	238	108	75	103	101	148	179	40	43	44	32	22	28		Heat shock transcription factor
RTO4_10885	90	166	75	69	116	73	136	106	114	166	104	146	138	184	210	83	98	75	87	76	80		Multiple inositol polyphosphate phosphatase
RTO4_10886	897	1256	703	670	714	685	770	826	720	998	721	852	869	1081	1064	686	624	643	765	601	873		K03189: ureG; urease accessory protein
RTO4_10887	18	24	49	19	16	16	28	10	36	35	25	12	32	39	32	27	10	24	16	21	27		SMART:Parallel beta-helix repeats:SM00710,SUPERFAMILY::SSF51126
RTO4_10888	72	100	164	136	81	77	42	50	37	162	82	103	109	69	106	71	79	120	55	65	69		Glucose-6-phosphate/phosphate and phosphoenolpyruvate/phosphate antiporter
RTO4_10889	28	18	22	15	16	19	73	64	57	11	8	20	12	10	12	16	20	12	15	21	38		BLAST: beta-glucosidase 1 precursor [Aspergillus rambellii]
RTO4_10890	41	63	49	30	33	38	78	102	70	78	41	47	37	55	41	18	28	22	37	44	38		BLAST: GPI ethanolamine phosphate transferase 2 [Talaromyces...
RTO4_10891	16	28	42	19	12	11	3	5	4	12	4	4	1	3	2	8	6	9	7	7	3
RTO4_10892	41	79	42	37	42	42	18	18	30	38	26	34	37	49	54	22	39	34	57	36	61		BLAST: Immunoglobulin-like domain contaning protein [Rho...
RTO4_10893	248	372	290	205	234	225	179	97	137	206	184	214	174	160	180	174	147	151	200	212	277		Checkpoint kinase and related serine/threonine protein kinases
RTO4_10894	226	255	89	116	138	122	296	259	218	292	194	217	218	230	229	139	137	169	129	128	146	PRM10	HMMPfam:Protein of unknown function (DUF1212):PF06738,HMMPfam:Protein of unknown function (DUF3815):PF12821
RTO4_10895	2	4	7	0	1	1	1	1	3	6	2	1	1	2	2	0	2	4	0	6	7		BLAST: protein DGCR14-like [Mucor ambiguus]
RTO4_10896	0	0	1	0	0	0	0	0	0	0	0	0	0	0	0	1	0	0	0	0	0		HMMPfam:Fungal chitosanase of glycosyl hydrolase group 75:PF07335
RTO4_10897	7	6	4	3	4	3	8	10	4	3	2	6	0	3	4	3	3	2	6	3	8		Phosphatidylserine decarboxylase
RTO4_10898	128	172	118	115	134	112	149	136	157	159	105	102	132	105	166	95	81	138	109	131	144		Phosphoglycerate mutase
RTO4_10899	244	331	319	210	219	184	459	413	313	318	234	268	313	332	355	210	231	248	265	236	269	YJL163C	Predicted transporter ADD1 (major facilitator superfamily)
RTO4_10900	184	370	246	254	256	205	137	142	149	286	199	196	241	199	253	164	181	209	216	178	180	GEP4	Predicted hydrolase (HAD superfamily)
RTO4_10901	94	110	54	59	110	87	107	73	84	116	85	72	73	100	92	84	89	93	62	64	54	SEN1	tRNA-splicing endonuclease positive effector (SEN1)
RTO4_10902	970	1338	612	484	784	723	1267	1193	984	1056	785	910	811	1025	1092	566	587	620	679	660	605		HMMPfam:Nucleotide-diphospho-sugar transferase:PF03407
RTO4_10903	10	11	22	12	9	10	1	6	5	4	6	6	2	3	8	7	7	5	14	3	14
RTO4_10904	116	131	90	65	104	78	73	78	85	96	62	84	75	74	64	81	70	64	51	42	78		Putative transcription factor 5qNCA, contains JmjC domain
RTO4_10905	128	199	113	113	98	98	70	79	100	127	90	102	128	122	134	100	85	91	103	80	116		BLAST: Alba domain-containing protein [Rhizoctonia solani AG...
RTO4_10906	249	386	193	188	252	190	282	267	252	353	229	275	254	355	361	210	181	231	194	179	237		SUPERFAMILY::SSF56112
RTO4_10907	21	31	35	22	21	21	29	25	16	30	24	26	24	31	22	26	21	14	14	15	15
RTO4_10908	0	1	0	0	0	1	2	3	0	2	1	0	0	0	0	1	0	0	0	0	0		SUPERFAMILY::SSF52058
RTO4_10909	1	4	1	1	3	1	2	0	3	1	0	0	0	1	1	0	1	0	1	0	2		HMMPfam:Hemerythrin HHE cation binding domain:PF01814
RTO4_10910	11	19	8	6	7	13	9	12	8	10	9	15	5	7	14	8	12	9	13	2	7
RTO4_10911	65	90	128	62	45	47	33	29	27	65	30	53	24	42	35	38	41	33	29	17	26
RTO4_10912	80	90	59	50	44	47	58	50	73	70	50	63	88	110	93	46	37	50	58	44	68		Reductases with broad range of substrate specificities
RTO4_10913	175	236	122	171	154	229	89	94	71	262	198	181	194	206	198	125	127	207	181	175	127	IQG1	Ras GTPase-activating protein family - IQGAP
RTO4_10914	3	5	1	1	4	0	48	79	43	8	4	2	3	10	4	0	1	2	1	1	3
RTO4_10915	215	362	232	237	216	180	573	653	552	348	237	258	381	469	545	230	254	229	203	166	170		HMMPfam:Protein kinase domain:PF00069,ProSiteProfiles:Protein kinase domain profile.:PS50011,SUPERFAMILY::SSF56112
RTO4_10916	154	228	142	139	122	151	130	101	129	173	120	112	115	147	137	113	123	132	139	111	187		Beta-tubulin folding cofactor D
RTO4_10917	25	43	64	37	48	15	7	15	16	32	11	18	20	28	18	33	30	33	19	18	55		HMMPfam:Chromatin modification-related protein EAF7:PF07904
RTO4_10918	136	227	246	203	152	142	86	93	122	147	113	130	130	123	103	144	113	141	104	122	180		Predicted C3H1-type Zn-finger protein
RTO4_10919	1	2	1	0	0	1	69	66	60	3	5	3	2	3	10	0	0	1	1	0	1		Glutathione S-transferase
RTO4_10920	5	14	2	0	9	3	7	9	4	6	4	2	4	4	7	2	5	3	1	3	4
RTO4_10921	50	85	55	60	41	58	58	74	41	78	42	47	58	68	74	51	46	64	53	48	78		Uridine permease/thiamine transporter/allantoin transport
RTO4_10922	1	0	1	0	0	2	0	0	0	0	0	0	0	0	0	0	0	0	0	0	0		BLAST: Amino acid/polyamine transporter I [Sporothrix insect...
RTO4_10923	144	204	111	99	98	107	84	106	70	138	91	118	129	153	135	110	99	111	111	82	137		Cyclophilin-related peptidyl-prolyl cis-trans isomerase
RTO4_10924	127	159	271	126	104	91	92	76	102	76	64	71	80	55	67	82	71	85	106	74	207
RTO4_10925	4	4	3	3	1	1	6	9	5	4	3	3	3	3	4	1	3	4	1	0	4		Kynurenine 3-monooxygenase and related flavoprotein monooxygenases
RTO4_10926	37	38	34	39	25	24	258	184	182	69	33	39	29	52	46	26	24	43	29	27	27		Predicted Zn-finger protein
RTO4_10927	146	167	137	160	120	100	101	89	101	93	73	118	126	134	130	127	106	111	119	96	204		Translin family protein
RTO4_10928	168	230	168	169	128	156	142	144	136	173	102	157	150	110	150	159	152	132	234	229	337
RTO4_10929	442	485	208	288	288	311	526	580	553	658	418	540	515	566	603	345	347	348	233	212	207		BLAST: expressed protein [Cryptococcus neoformans var. neofo...
RTO4_10930	22	27	25	13	8	10	21	15	18	7	16	25	16	16	14	14	19	25	27	9	8
RTO4_10931	17	36	24	14	20	18	19	17	21	28	20	14	17	17	26	8	17	23	12	15	18		Interpro: F-box-like
RTO4_10932	26	25	36	15	18	23	28	16	16	24	19	24	17	14	31	5	10	17	14	7	23		SUPERFAMILY::SSF52058
RTO4_10933	18	39	46	31	20	18	528	374	376	66	19	51	54	88	63	30	17	21	15	17	37	URE2	Glutathione S-transferase
RTO4_10934	85	107	173	106	102	75	43	28	29	91	63	67	70	55	83	46	62	102	66	79	90		Synaptic vesicle transporter SVOP and related transporters (major facilitator superfamily)
RTO4_10935	271	486	412	245	276	240	231	180	141	391	241	284	278	267	267	258	218	266	439	335	712		BLAST: proteophosphoglycan 5 [Moniliophthora roreri MCA ...
RTO4_10936	137	211	226	161	162	173	595	445	597	136	125	124	243	201	235	84	81	97	108	118	183		Monocarboxylate transporter
RTO4_10937	187	259	148	138	143	160	1143	1111	1206	351	234	272	628	673	681	137	184	215	194	190	202		Acetylornithine aminotransferase
RTO4_10938	73	105	90	57	71	65	51	60	43	89	57	81	100	89	110	72	70	69	79	61	88		SUPERFAMILY::SSF52266
RTO4_10939	126	233	174	143	144	137	107	104	108	163	95	104	121	101	130	132	127	118	97	117	147		rRNA adenine N-6-methyltransferase
RTO4_10940	56	107	89	89	77	67	40	49	46	90	39	69	53	49	47	45	66	63	47	52	76	CUS2	Transcription elongation factor TAT-SF1
RTO4_10941	1201	1781	1719	1376	1115	1132	573	629	590	1645	914	1068	1076	962	1022	1035	1058	1362	927	926	1556	ALG6	Glucosyltransferase - Alg6p
RTO4_10942	161	255	204	153	180	165	131	128	146	219	168	173	204	227	227	126	153	168	143	153	136		Beta-1,3-glucuronyltransferase B3GAT1/SQV-8
RTO4_10943	228	369	316	244	253	208	211	213	159	269	196	256	252	235	285	152	213	228	231	209	348		Acetylglucosaminyltransferase EXT2/exostosin 2
RTO4_10944	58	78	149	99	59	70	23	21	29	59	29	43	51	33	32	66	55	54	34	49	69
RTO4_10945	945	1213	2387	1021	833	864	552	432	504	669	554	598	646	669	789	654	590	596	869	739	2049		HMMPfam:Protein of unknown function (DUF3767):PF12597
RTO4_10946	482	540	369	306	426	350	358	245	352	444	335	373	364	463	453	288	351	347	308	301	431	YBR220C	Acetyl-CoA transporter
RTO4_10947	292	410	217	244	314	227	361	342	329	373	276	264	298	334	304	239	238	266	224	253	206	UFD2	Ubiquitin fusion degradation protein-2
RTO4_10948	355	466	319	293	352	277	326	365	330	519	376	401	460	565	547	276	289	328	296	272	366		SUPERFAMILY::SSF52266
RTO4_10949	808	1038	516	547	654	591	699	618	638	935	633	780	783	1001	1012	529	603	662	641	552	651	SCS2	VAMP-associated protein involved in inositol metabolism
RTO4_10950	503	697	312	338	391	373	445	473	385	555	399	489	464	558	487	391	384	348	391	291	392		HMMPfam:Ribosomal protein L35:PF01632,PRINTS:Ribosomal protein L35 signature:PR00064,ProSitePatterns:Ribosomal protein L35 signature.:PS00936,SUPERFAMILY::SSF143034
RTO4_10951	271	376	323	211	224	207	426	425	377	280	196	205	225	277	295	207	170	188	224	140	319		Damage-specific DNA binding complex, subunit DDB1
RTO4_10952	129	160	118	115	99	111	109	77	106	128	74	97	136	144	141	82	83	92	91	87	124		Acid sphingomyelinase and PHM5 phosphate metabolism protein
RTO4_10953	199	273	451	260	180	199	165	107	174	220	115	149	177	173	205	120	169	157	161	172	392	SDH6	Uncharacterized conserved protein
RTO4_10954	1054	1172	579	728	822	759	594	671	656	1542	823	999	1036	1017	940	625	707	954	725	574	617	COF1	Actin depolymerizing factor
RTO4_10955	86	93	84	76	70	84	65	60	61	129	84	99	94	115	99	71	60	91	62	56	62	STE7	Mitogen-activated protein kinase kinase (MAP2K)
RTO4_10956	1332	1934	1526	1078	1101	1059	846	918	830	1417	876	1120	1063	1376	1266	910	943	1057	1187	904	1831	TIF34	Translation initiation factor 3, subunit i (eIF-3i)/TGF-beta receptor-interacting protein (TRIP-1)
RTO4_10957	1017	1133	624	853	863	816	2669	3592	2733	1647	1120	1427	1661	2798	2051	739	840	939	410	313	420
RTO4_10958	42	47	37	34	31	25	26	37	32	30	26	30	25	31	36	29	29	41	9	11	11
RTO4_10959	61	77	49	52	65	47	122	100	79	72	48	71	64	71	73	40	50	41	48	37	30
RTO4_10960	231	324	339	231	221	212	192	205	176	205	140	225	201	165	192	185	165	169	192	175	358		HMMPfam:Protein of unknown function (DUF1762):PF08574
RTO4_10961	1004	1289	1291	797	834	826	828	803	924	1242	814	910	910	1137	1157	735	722	878	801	625	1125	YEA6,YIA6	Mitochondrial FAD carrier protein
RTO4_10962	135	193	103	98	106	95	115	89	108	134	84	103	100	116	128	82	79	81	87	81	112	RIM20	Predicted signal transduction protein
RTO4_10963	634	843	635	521	555	512	814	658	705	749	489	572	662	663	789	435	442	505	513	460	747	SHP1	Protein tyrosine phosphatase SHP1/Cofactor for p97 ATPase-mediated vesicle membrane fusion
RTO4_10964	907	1186	729	709	712	690	434	452	451	1011	666	824	826	930	855	603	676	714	776	612	840		GDP-mannose pyrophosphorylase
RTO4_10965	1	0	5	2	1	5	32	42	32	15	12	11	11	35	22	4	10	5	6	5	6
RTO4_10966	0	3	3	3	3	1	2	3	0	2	1	2	2	0	3	2	2	2	3	0	3
RTO4_10967	176	226	144	143	153	152	226	238	204	290	196	266	252	319	278	143	170	186	129	120	160		Fucosyltransferase
RTO4_10968	405	647	330	347	394	371	520	484	579	603	415	435	533	632	664	333	413	480	373	329	389		HMMPfam:GDSL/SGNH-like Acyl-Esterase family found in Pmr5 and Cas1p:PF13839
RTO4_10969	217	296	163	189	194	215	250	255	227	276	175	216	254	235	279	181	175	203	216	180	209
RTO4_10970	0	2	1	3	1	0	0	0	0	2	0	1	0	1	2	0	1	1	2	0	1		HMMPfam:Glycosyltransferase family 10 (fucosyltransferase):PF00852,SUPERFAMILY::SSF53756
RTO4_10971	14	42	45	30	16	28	13	17	26	26	26	38	12	16	35	19	25	20	29	12	18
RTO4_10972	186	288	212	143	149	137	263	249	223	269	177	216	213	320	318	143	149	176	175	152	253		BLAST: Esterase, SGNH hydrolase-type domain protein [Rho...
RTO4_10973	293	351	225	172	214	181	240	227	185	305	203	260	244	306	318	181	196	219	195	181	255		Exostosin EXT1L
RTO4_10974	151	208	183	146	156	127	132	123	133	260	135	147	192	217	208	128	148	180	169	135	205
RTO4_10975	81	146	230	104	79	82	94	75	87	71	58	65	69	86	67	40	64	56	104	86	177		Uncharacterized conserved protein
RTO4_10976	0	3	1	1	1	2	0	0	0	0	0	0	1	0	1	0	1	0	0	0	2
RTO4_10977	110	129	97	83	110	90	82	96	80	159	82	77	113	107	102	83	69	82	57	76	87
RTO4_10978	438	543	285	319	383	363	821	778	777	608	388	498	580	674	592	308	342	364	300	291	364		HMMPfam:OsmC-like protein:PF02566,SUPERFAMILY::SSF82784,TIGRFAM:organ_hyd_perox: peroxiredoxin, Ohr subfamily:TIGR03561
RTO4_10979	0	4	2	2	3	0	3	2	8	5	1	4	3	3	0	3	1	5	4	1	2		BLAST: phosphatase iiic [Colletotrichum gloeosporioides ...
RTO4_10980	71	91	47	45	46	56	60	69	60	69	51	66	55	93	56	33	65	49	47	27	52		HMMPfam:Protein kinase C terminal domain:PF00433
RTO4_10981	547	740	303	379	491	438	293	337	252	664	455	551	522	581	674	428	397	513	464	464	408	ERG4	Sterol reductase/lamin B receptor
RTO4_10982	37	37	12	11	29	17	21	16	15	34	24	23	20	26	18	15	13	16	18	11	11	PKC1	Serine/threonine protein kinase
RTO4_10983	1375	1981	1647	1234	1385	1378	691	573	636	1732	1185	1072	1088	1263	1464	1035	1030	1199	1287	1197	1607		Uncharacterized conserved protein
RTO4_10984	463	539	195	313	349	335	451	566	400	605	422	484	488	554	557	371	302	452	350	366	285	IGO2,IGO1	Regulator of ATP-sensitive K+ channels Alpha-endosulfine/ARPP-19 and related cAMP-regulated phosphoproteins
RTO4_10985	16	24	29	10	11	13	34	33	24	16	9	20	23	20	26	15	9	9	13	13	32		HMMPfam:Carbonic anhydrase:PF00484,SMART:Carbonic anhydrase:SM00947,SUPERFAMILY::SSF53056
RTO4_10986	16	20	33	10	11	18	9	1	10	6	16	13	6	8	6	5	10	12	7	4	11
RTO4_10987	26	29	33	18	20	16	5	2	9	7	6	15	5	9	20	10	17	13	10	6	19
RTO4_10988	110	138	154	83	104	100	73	61	67	120	88	95	76	90	81	62	64	81	96	71	99		ProSiteProfiles:Filamin/ABP280 repeat profile.:PS50194,SUPERFAMILY::SSF81296
RTO4_10989	4294	5309	1938	2540	3185	3039	2407	2490	2414	5155	3428	3921	4070	4713	4995	2906	2820	3398	2972	2730	2745		GDP-mannose 4,6 dehydratase
RTO4_10990	92	94	133	92	80	61	56	55	78	104	46	81	63	79	85	38	44	58	59	56	105		BLAST: expressed protein [Schizophyllum commune H4-8]
RTO4_10991	255	378	315	343	327	269	337	299	332	349	212	204	319	222	266	242	227	279	241	230	345		FAD-dependent oxidoreductase
RTO4_10992	243	305	219	173	190	161	295	334	257	279	221	271	317	318	326	137	128	182	146	117	182		SUPERFAMILY::SSF52058
RTO4_10993	758	841	329	385	551	481	665	816	614	818	624	741	823	1035	1033	498	479	526	430	383	346		K20784: XEG113; arabinosyltransferase
RTO4_10994	93	118	120	79	68	72	130	167	126	76	62	69	76	111	108	62	55	57	63	57	99		Interpro: GDP-fucose protein O-fucosyltransferase
RTO4_10995	113	223	140	113	129	111	188	166	139	168	123	145	190	150	166	110	87	122	94	80	114		Phytochelatin synthase
RTO4_10996	1	1	3	3	4	1	2	2	2	0	1	0	1	2	0	1	1	2	1	2	0		FOG: Zn-finger
RTO4_10997	2	4	6	2	2	2	4	1	0	2	2	1	2	4	1	4	2	3	0	1	1
RTO4_10998	452	603	398	329	342	345	596	646	546	586	388	464	509	683	607	323	317	383	296	243	311		UDP-galactose transporter related protein
RTO4_10999	1742	2754	2446	1476	1405	1302	1499	1348	1247	1885	1291	1322	1540	1908	1743	1285	1306	1363	1769	1488	3800	PTC3,PTC2	Serine/threonine protein phosphatase
RTO4_11000	27	28	18	21	22	11	24	22	22	25	14	23	16	14	21	23	20	19	20	16	18
RTO4_11001	12	7	3	6	4	2	1	8	3	5	6	8	5	6	7	3	1	6	4	3	7		HMMPfam:Nucleotidyl transferase:PF00483,SUPERFAMILY::SSF53448,SUPERFAMILY::SSF56112,SUPERFAMILY::SSF56784
RTO4_11002	372	583	602	412	379	346	519	417	489	532	408	436	511	539	599	335	299	352	333	327	515		Predicted UDP-galactose transporter
RTO4_11003	49	95	51	58	58	65	76	47	51	46	29	53	46	47	44	55	49	63	31	34	44		Permease of the major facilitator superfamily
RTO4_11004	205	340	249	172	207	187	383	354	236	332	242	234	238	249	303	218	230	267	173	190	225		Dipeptidyl aminopeptidase
RTO4_11005	5	14	8	9	10	15	21	24	13	38	17	15	12	12	39	27	33	30	7	8	12		HMMPfam:Sulphur transport:PF04143,HMMPfam:Domain of unknown function (DUF4341):PF14241
RTO4_11006	338	465	342	255	294	250	293	234	198	291	238	212	275	272	366	237	231	220	297	269	400		SMART:heat shock factor:SM00415
RTO4_11007	461	697	823	435	473	511	15729	10091	12102	1498	969	1078	3117	3584	3734	808	668	630	387	428	612		HMMPfam:Glycosyl hydrolase family 26:PF02156,SUPERFAMILY::SSF51445
RTO4_11008	517	858	1493	604	383	398	301	219	254	432	272	313	396	444	413	325	311	322	483	420	979
RTO4_11009	871	1292	398	545	873	742	616	573	502	1444	1143	1197	1051	1156	1237	731	797	930	920	861	911
RTO4_11010	252	408	652	315	295	256	159	152	160	280	215	215	206	208	185	221	215	219	193	227	728		Mitochondrial/chloroplast ribosomal protein L4/L29
RTO4_11011	225	288	172	171	182	151	142	189	149	243	168	188	198	218	194	180	168	179	172	138	175	LAP2	Bifunctional leukotriene A4 hydrolase/aminopeptidase LTA4H
RTO4_11012	12	24	7	11	2	5	10	8	5	12	4	7	9	9	18	5	3	14	7	11	13		SUPERFAMILY::SSF52058
RTO4_11013	63	130	109	75	73	72	75	62	82	90	78	83	76	61	96	59	56	72	64	53	119
RTO4_11014	2	13	10	9	8	7	9	8	10	3	5	4	4	6	3	3	5	7	2	4	5		HMMPfam:F-box-like:PF12937,SUPERFAMILY::SSF52058
RTO4_11015	2	4	1	3	4	0	2	2	4	1	3	3	1	1	1	1	2	5	0	2	0
RTO4_11016	51	69	73	49	54	43	79	88	90	90	48	78	52	74	72	42	40	49	50	43	70		SUPERFAMILY::SSF52058
RTO4_11017	56	82	52	39	58	59	103	83	85	90	45	59	63	42	56	43	49	63	40	45	59	TPO1	Synaptic vesicle transporter SVOP and related transporters (major facilitator superfamily)
RTO4_11018	15	17	18	15	10	15	27	22	31	24	19	28	19	22	22	12	16	21	19	25	23	PRM1	BLAST: Plasma membrane fusion protein PRM1 [Grifola frondosa]
RTO4_11019	310	454	308	271	294	302	389	363	426	401	267	327	352	394	449	266	233	323	230	225	344
RTO4_11020	2040	2500	1145	1494	1762	1697	1981	1864	2173	2632	1786	2077	2080	2372	2273	1384	1499	1904	1565	1545	1510
RTO4_11021	3103	3781	1718	2360	2854	2499	2346	2151	2425	3927	2357	2943	2777	2987	2799	2184	2351	2743	1995	1910	2253	POR1	Porin/voltage-dependent anion-selective channel protein
RTO4_11022	458	626	381	367	352	356	430	370	376	538	360	364	475	517	611	319	315	329	410	383	512	GUT1	Ribulose kinase and related carbohydrate kinases
RTO4_11023	78	79	70	65	68	71	46	58	54	119	61	71	83	103	105	64	52	75	58	47	66		HMMPfam:Protein of unknown function (DUF1479):PF07350,SUPERFAMILY::SSF51197
RTO4_11024	249	288	158	171	215	212	263	216	241	279	218	235	218	275	293	189	177	186	168	176	176		Ras1 guanine nucleotide exchange factor
RTO4_11025	463	673	383	349	417	399	446	416	345	550	382	416	432	497	483	287	334	396	410	377	572	VMA3,VMA11	Vacuolar H+-ATPase V0 sector, subunits c/c'
RTO4_11026	138	195	180	147	133	153	126	135	108	159	109	142	136	141	126	136	138	119	110	110	125		BLAST: transmembrane amino acid transporter protein [Rhizoct...
RTO4_11027	25	20	24	12	14	18	16	9	6	15	10	12	4	6	6	13	15	16	14	6	7
RTO4_11028	152	206	136	97	138	119	142	102	115	156	95	127	115	142	167	108	99	127	131	105	135
RTO4_11029	271	316	253	189	207	167	239	268	251	302	203	227	255	327	291	159	169	185	147	142	228		Interpro: GDP-fucose protein O-fucosyltransferase
RTO4_11030	304	369	354	279	208	212	711	975	952	450	292	353	479	511	473	225	249	295	155	117	190		Interpro: Bacterial protein of unknown function (HtrL_YibB)
RTO4_11031	15	20	13	12	11	6	13	20	10	15	12	7	5	11	10	8	5	8	8	4	16
RTO4_11032	38	49	24	17	12	15	251	307	268	118	89	113	150	290	258	34	36	50	14	6	21
RTO4_11033	53	59	102	54	51	50	51	62	56	69	43	37	49	50	52	31	38	37	22	17	48		HMMPfam:Protein of unknown function (DUF3431):PF11913
RTO4_11034	4509	6954	2118	2537	3801	3558	2394	2187	1789	3900	3007	3221	3092	3782	4166	3007	2713	3079	3794	3446	3383		HMMPfam:Lipase (class 3):PF01764,SUPERFAMILY::SSF53474
RTO4_11035	74	111	121	75	70	80	95	75	67	97	57	75	70	87	106	77	61	71	76	72	91		K05535: MNN2; alpha 1,2-mannosyltransferase
RTO4_11036	113	155	163	127	131	109	125	111	173	211	147	129	153	146	158	80	105	98	93	112	139		Glyoxylate/hydroxypyruvate reductase (D-isomer-specific 2-hydroxy acid dehydrogenase superfamily)
RTO4_11037	17	29	26	27	23	22	15	27	23	29	18	29	27	23	31	31	23	25	19	13	29
RTO4_11038	15	11	24	9	6	7	18	4	15	6	9	8	4	3	9	3	9	12	8	7	11		SUPERFAMILY::SSF52058
RTO4_11039	507	736	356	338	415	366	283	230	235	512	383	388	376	463	442	274	324	349	400	394	374	GUT2	Glycerol-3-phosphate dehydrogenase
RTO4_11040	198	243	282	270	216	232	175	126	149	239	178	174	176	173	202	142	169	196	180	206	226	AKR1,AKR2	Ankyrin repeat and DHHC-type Zn-finger domain containing proteins
RTO4_11041	96	106	69	59	69	85	48	52	48	140	70	61	74	69	78	57	65	86	60	62	60	RAD3	RNA polymerase II transcription initiation/nucleotide excision repair factor TFIIH, 5'-3' helicase subunit RAD3
RTO4_11042	9	25	29	11	13	10	14	13	9	21	13	13	11	10	7	16	7	12	15	19	4
RTO4_11043	140	195	150	127	132	160	205	148	122	148	108	113	155	127	135	121	130	128	94	92	150		HMMPfam:Putative adipose-regulatory protein (Seipin):PF06775
RTO4_11044	8	9	13	5	7	9	4	5	2	5	2	2	2	4	3	4	2	5	3	2	4	SCC2	Sister chromatid cohesion protein SCC2/Nipped-B
RTO4_11045	229	291	139	160	164	168	184	165	140	164	140	179	148	201	203	147	122	120	134	170	159		ProSitePatterns:Zinc finger C2H2 type domain signature.:PS00028,ProSiteProfiles:Zinc finger C2H2 type domain profile.:PS50157
RTO4_11046	121	192	100	106	134	120	121	126	94	126	111	126	136	140	142	110	92	142	135	106	119		Uncharacterized conserved protein
RTO4_11047	69	85	80	73	84	58	81	87	77	121	90	80	80	111	120	52	70	73	56	68	58	DUG2	Metalloexopeptidases
RTO4_11048	0	1	1	1	1	0	0	2	0	0	1	0	0	0	0	0	0	3	1	0	1
RTO4_11049	2	3	8	7	7	5	4	7	7	4	2	3	1	0	6	0	0	4	1	2	4
RTO4_11050	328	545	466	423	427	368	562	577	596	475	252	273	304	263	331	318	351	360	253	287	373	MET1	Uroporphyrin III methyltransferase
RTO4_11051	180	263	69	88	154	138	236	248	187	262	199	214	206	300	311	158	149	173	126	136	95	VNX1	Ca2+/H+ antiporter VCX1 and related proteins
RTO4_11052	209	252	166	192	182	167	170	147	151	260	125	139	194	160	168	139	155	165	121	134	188	VMA13	Vacuolar H+-ATPase V1 sector, subunit H
RTO4_11053	0	2	1	1	1	2	0	1	4	2	0	0	0	0	2	0	0	0	0	1	1
RTO4_11054	58	83	117	97	92	95	33	25	53	128	83	84	80	86	81	42	64	98	67	75	94	KCH1	Interpro: Fungal potassium channel 0
RTO4_11055	152	204	123	111	129	125	99	75	43	169	138	132	115	142	133	100	82	128	122	125	147		K16542: CDK5RAP2; CDK5 regulatory subunit-associated protein 2
RTO4_11056	212	272	105	117	197	194	181	216	151	286	230	230	213	264	280	163	171	201	201	177	122
RTO4_11057	38	64	77	59	44	51	30	30	37	44	20	23	36	29	35	27	33	41	51	28	74		Cytochrome P450 CYP2 subfamily
RTO4_11058	6	8	12	13	8	5	8	2	4	4	6	10	4	9	5	9	9	5	1	6	10		ProSiteProfiles:Prokaryotic membrane lipoprotein lipid attachment site profile.:PS51257
RTO4_11059	25	34	67	23	39	37	16	15	24	22	18	19	14	22	15	22	17	18	22	27	36
RTO4_11060	181	232	105	149	190	176	219	260	239	321	254	255	230	290	344	179	154	213	206	177	138	PCL2,PCL9,PCL1	Cyclin
RTO4_11061	100	172	55	91	109	96	86	53	66	119	101	113	122	161	134	84	91	120	95	98	106		CDC42 Rho GTPase-activating protein
RTO4_11062	4	4	8	6	0	3	0	0	2	1	0	1	1	3	2	1	1	1	3	0	1		HMMPfam:BTB/POZ domain:PF00651,ProSiteProfiles:BTB domain profile.:PS50097,SUPERFAMILY::SSF49599,SUPERFAMILY::SSF54695
RTO4_11063	38	30	44	25	28	18	23	26	32	34	22	25	25	39	33	13	26	25	14	14	29
RTO4_11064	516	580	216	313	374	362	444	451	437	569	400	394	461	506	532	312	344	362	365	335	294	VMA2	Vacuolar H+-ATPase V1 sector, subunit B
RTO4_11065	38	77	74	39	44	40	32	32	30	60	54	49	51	42	48	48	45	45	31	29	47
RTO4_11066	1233	1805	718	734	1075	912	982	1032	792	1498	1076	1199	1434	1374	1769	908	844	1107	844	800	940
RTO4_11067	1	0	0	2	1	3	1	0	1	0	1	0	1	0	1	0	0	0	0	0	0	HAP5	CCAAT-binding factor, subunit C (HAP5)
RTO4_11068	249	412	144	197	262	234	171	157	153	294	240	217	271	308	349	214	187	223	250	250	213	RPC11	RNA polymerase III subunit C11
RTO4_11069	282	355	203	219	235	213	193	166	131	373	226	254	238	267	272	191	224	223	206	224	226		HMMPfam:Glycosyltransferase sugar-binding region containing DXD motif:PF04488,SUPERFAMILY::SSF53448
RTO4_11070	15	15	19	15	16	13	20	23	14	23	11	17	12	25	22	11	13	12	19	20	20		BLAST: TRAF-like [Xanthophyllomyces dendrorhous]
RTO4_11071	15	15	38	13	16	8	9	5	9	14	10	5	5	7	4	9	15	10	11	3	9
RTO4_11072	5	13	17	7	6	4	23	16	19	9	3	8	10	24	10	10	8	6	9	4	21		SUPERFAMILY::SSF54695
RTO4_11073	13	17	32	10	11	10	32	34	32	12	9	9	10	6	11	8	7	8	7	4	7
RTO4_11074	37	12	22	9	5	10	366	525	476	25	33	76	28	63	17	5	6	4	1	2	8		HMMPfam:PLAC8 family:PF04749,TIGRFAM:A_thal_Cys_rich: uncharacterized Cys-rich domain:TIGR01571
RTO4_11075	2978	4234	1507	1885	2690	2397	3497	3447	3072	4473	2996	3690	3899	4809	5021	2504	2637	2851	2961	2694	2189	YDL245C,YDR342C,YDR343C,HXT3,YEL069C,HXT10,HXT4,HXT1,HXT5,HXT8,HXT9,YJR158W,GAL2,HXT2,HXT17,HXT11,YIL170W	Predicted transporter (major facilitator superfamily)
RTO4_11076	0	0	0	1	1	0	1	0	1	0	1	0	0	1	0	1	0	0	0	1	1
RTO4_11077	4	14	7	7	2	6	7	6	4	2	4	5	3	4	2	5	1	5	5	5	2
RTO4_11078	7	17	9	8	2	6	0	1	1	4	1	1	1	1	2	0	6	2	2	1	0		BLAST: putative protein (N-terminal fragment) [Melanopsichiu...
RTO4_11079	415	612	216	235	407	352	330	315	303	469	357	339	379	509	570	354	358	364	385	328	356	CET1	K01098: CET1; polynucleotide 5'-triphosphatase
RTO4_11080	59	76	107	58	53	71	26	36	26	84	42	72	70	49	48	56	41	68	32	50	51		Uncharacterized conserved protein, contains LRR repeats
RTO4_11081	176	222	137	150	151	161	601	803	744	492	352	414	547	666	714	250	239	249	101	82	113		BLAST: Clp1-like protein, putative [Rhizoctonia solani AG-3 ...
RTO4_11082	279	402	359	299	228	238	304	261	326	363	243	259	324	371	361	186	202	245	231	198	437		Uncharacterized conserved protein
RTO4_11083	3	3	1	2	1	1	4	1	1	2	1	3	1	0	1	0	1	1	0	1	1
RTO4_11084	28	26	32	21	19	21	60	50	39	26	15	24	34	36	23	22	12	21	15	18	34
RTO4_11085	133	162	289	113	100	105	429	318	274	87	55	83	149	107	124	87	73	68	72	74	235		HMMPfam:Nitronate monooxygenase:PF03060,SUPERFAMILY::SSF51412
RTO4_11086	2584	3271	4405	2627	2505	2553	4785	3884	4535	3172	2499	2392	4425	4282	4906	2182	2250	2539	2311	2223	3516		SUPERFAMILY::SSF50475
RTO4_11087	394	625	320	314	361	365	1159	1099	1016	742	481	606	833	915	1001	354	339	420	355	368	355
RTO4_11088	149	261	392	164	171	129	46	30	36	75	47	40	58	44	66	111	114	160	103	92	197
RTO4_11089	21	35	48	35	40	39	16	8	11	33	10	34	26	25	32	20	35	35	17	22	24		BLAST: metallophosphoesterase domain-containing protein [Muc...
RTO4_11090	170	257	79	99	127	152	99	95	110	174	139	166	142	164	183	115	104	143	155	144	183		Heat shock factor binding protein
RTO4_11091	968	1236	1660	1074	833	836	397	372	361	1191	854	792	855	863	891	643	620	931	1021	766	1643		FOG: RRM domain
RTO4_11092	789	1064	1292	863	797	702	431	367	565	721	447	417	583	430	469	652	642	629	610	522	1424		HMMPfam:Ribosomal protein L30p/L7e:PF00327,SUPERFAMILY::SSF55129
RTO4_11093	204	13	777	267	3	61	142	31	263	41	3	257	19	59	7	3	5	8	8	8	105		HMMPfam:NADH-ubiquinone reductase complex 1 MLRQ subunit:PF06522
RTO4_11094	29	15	53	17	7	13	201	132	130	24	13	61	18	36	20	6	13	10	24	18	41		K01725: cynS; cyanate lyase
RTO4_11095	5	7	12	12	5	8	6	3	4	15	3	7	6	6	8	5	6	3	8	2	7
RTO4_11096	66	104	80	65	75	61	47	56	47	50	40	48	36	40	61	51	56	59	51	38	71
RTO4_11097	160	181	166	121	113	104	105	106	103	160	97	127	119	151	166	118	108	106	108	112	103		Mitochondrial Fe2+ transporter MMT1 and related transporters (cation diffusion facilitator superfamily)
