## Supplementary material for "High-throughput functional genomics and transcriptomics reveal molecular mechanisms regulating the synergistic fungicidal activity of copper and zinc": Dataset S3 (part 3 of 3)

### Sheet: Counts (continued)
Gene	Untreated_1	Untreated_2	Untreated_3	Buffer_1	Buffer_2	Buffer_3	5mM Cu + 4.78mM Zn_1	5mM Cu + 4.78mM Zn_2	5mM Cu + 4.78mM Zn_3	3.33mM Cu + 3.18mM Zn_1	3.33mM Cu + 3.18mM Zn_2	3.33mM Cu + 3.18mM Zn_3	6.29mM Cu_1	6.29mM Cu_2	6.29mM Cu_3	3.33mM Cu_1	3.33mM Cu_2	3.33mM Cu_3	9mM Zn_1	9mM Zn_2	9mM Zn_3	Saccharomyces cerevisiae ortholog	Annotation
RTO4_11098	7	6	4	1	5	6	2	2	1	2	1	0	0	2	1	1	3	3	2	3	7
RTO4_11099	0	3	0	0	1	1	0	1	0	4	0	1	0	0	0	0	0	1	0	0	2		HMMPfam:Domain of unknown function (DUF4112):PF13430
RTO4_11100	0	0	1	0	1	0	0	0	0	0	0	0	0	0	1	0	0	0	1	2	0
RTO4_11101	133	218	247	117	129	140	49	48	67	110	66	86	90	85	76	79	88	99	61	73	159		Predicted transporter (major facilitator superfamily)
RTO4_11102	767	1462	1357	1088	952	931	304	266	249	789	479	568	530	459	526	849	851	929	863	985	1399	ROK1	ATP-dependent RNA helicase
RTO4_11103	230	348	242	201	278	243	105	112	77	245	152	185	160	153	191	204	231	287	175	213	215	COX10	Heme A farnesyltransferase
RTO4_11104	756	1016	703	671	798	767	334	252	251	857	571	548	629	672	710	470	597	609	611	705	885		U1 small nuclear ribonucleoprotein (RRM superfamily)
RTO4_11105	242	371	208	187	256	217	285	232	226	352	225	229	301	249	253	186	185	248	188	174	243		Protein disulfide isomerase (prolyl 4-hydroxylase beta subunit)
RTO4_11106	100	164	118	79	82	69	72	74	43	74	64	83	74	66	79	62	60	55	96	70	109	BZZ1	Cdc42-interacting protein CIP4
RTO4_11107	2	0	2	1	0	1	8	10	6	1	0	0	1	2	1	0	1	0	0	0	1		Synaptic vesicle transporter SVOP and related transporters (major facilitator superfamily)
RTO4_11108	6	6	2	1	3	5	5	4	5	2	3	10	1	1	1	5	0	2	20	44	22		HMMPfam:SUR7/PalI family:PF06687
RTO4_11109	34	69	45	42	50	42	55	45	38	65	58	70	63	65	67	43	51	55	47	40	55		HMMPfam:Telomeric single stranded DNA binding POT1/CDC13:PF02765,SUPERFAMILY::SSF50249
RTO4_11110	101	127	70	88	100	80	74	51	96	145	71	87	98	119	87	81	95	96	76	47	111		Hydroxyacyl-CoA dehydrogenase/enoyl-CoA hydratase
RTO4_11111	52	93	149	64	49	54	463	482	406	110	51	100	142	256	164	80	67	65	69	39	128		Predicted membrane protein
RTO4_11112	42	40	54	22	50	42	41	29	31	44	21	29	35	28	30	24	39	30	28	26	35		Uncharacterized conserved protein HEN1/CORYMBOSA2
RTO4_11113	20	41	57	25	24	27	24	23	33	24	15	29	16	21	29	15	33	18	19	16	35		HMMPfam:GlcNAc-PI de-N-acetylase:PF02585,SUPERFAMILY::SSF102588,SUPERFAMILY::SSF49785
RTO4_11114	93	125	107	82	76	74	101	90	104	110	68	60	86	63	79	75	60	68	43	49	96	CAB5	Similar to bacterial dephospho-CoA kinase
RTO4_11115	3	3	0	1	3	0	5	9	3	10	1	8	2	5	9	2	1	4	1	0	0
RTO4_11116	60	88	41	39	70	54	105	121	82	93	77	70	89	82	95	39	50	72	53	47	52	YCH1	M-phase inducer phosphatase
RTO4_11117	342	423	261	271	273	292	296	274	265	485	303	289	357	428	422	224	244	322	288	317	309	VMA6	Vacuolar H+-ATPase V0 sector, subunit d
RTO4_11118	245	385	252	217	223	274	219	237	228	341	208	248	264	214	184	212	230	251	185	152	212	SWD2	Histone H3 (Lys4) methyltransferase complex and RNA cleavage factor II complex, subunit SWD2
RTO4_11119	10	8	8	4	9	7	9	5	7	8	10	9	9	3	8	3	9	9	6	4	8		HMMPfam:F-box-like:PF12937,SUPERFAMILY::SSF52047
RTO4_11120	7	8	8	10	6	12	11	16	16	14	5	6	15	16	10	10	3	11	8	6	7		HMMPfam:F-box-like:PF12937
RTO4_11121	7	5	11	3	8	12	8	6	6	5	5	8	5	6	6	3	14	8	6	1	5		HMMPfam:F-box-like:PF12937
RTO4_11122	81	89	152	99	76	82	133	102	161	90	36	52	71	61	56	62	70	72	59	38	109		SUPERFAMILY::SSF50249
RTO4_11123	68	70	82	56	51	57	923	785	1046	95	46	84	263	309	233	62	50	52	39	35	42		Cysteine desulfurase NFS1
RTO4_11124	190	231	154	160	131	142	460	367	380	353	277	280	409	459	501	181	153	175	157	120	232		Aldehyde dehydrogenase
RTO4_11125	0	0	1	0	0	2	2	0	4	0	0	0	0	1	1	0	0	1	1	0	2
RTO4_11126	34	57	55	48	29	29	28	23	15	36	27	22	30	20	22	25	24	26	35	36	52
RTO4_11127	1021	1541	1576	1063	827	722	899	735	714	907	531	729	724	618	697	751	682	761	740	669	1390	RUB1	Ubiquitin and ubiquitin-like proteins
RTO4_11128	263	340	378	237	249	211	228	148	122	238	196	202	194	244	298	170	180	179	239	213	339		HMMPfam:Acyltransferase:PF01553,SMART:Phosphate acyltransferases:SM00563,SUPERFAMILY::SSF69593
RTO4_11129	4198	5619	2244	2768	3322	3076	4433	3969	3860	5900	3697	4474	4506	5304	5418	2752	2807	3251	3300	2682	2998	IDP1,IDP2,IDP3	NADP-dependent isocitrate dehydrogenase
RTO4_11130	65	118	145	116	100	86	65	32	52	110	58	68	80	52	73	66	70	79	68	64	134		BLAST: Protein pof8 [Termitomyces sp. J132]
RTO4_11131	550	778	275	344	472	439	461	389	385	633	423	552	502	655	713	390	401	487	412	320	420
RTO4_11132	60	67	32	70	60	54	41	46	45	97	88	72	74	101	81	43	51	72	47	56	51
RTO4_11133	51	96	153	48	55	55	31	19	17	44	23	28	6	19	22	28	19	23	323	357	892
RTO4_11134	230	335	253	225	233	223	173	198	176	359	234	231	239	310	286	186	186	221	229	191	294		Uncharacterized conserved protein
RTO4_11135	138	201	183	125	149	123	102	84	78	193	145	164	123	160	135	127	129	125	132	140	192	MNL1	Glycosyl hydrolase, family 47
RTO4_11136	1012	1908	1169	1145	1296	1131	526	517	533	1192	649	830	1033	647	996	1099	1022	1021	1220	1080	2048	SNO3,SNO2,SNO1	Imidazoleglycerol-phosphate synthase subunit H-like
RTO4_11137	1607	1854	3366	2413	1766	1862	436	468	689	2086	1272	1219	2007	1402	1819	1436	1467	2228	1830	1599	2874	YFL059W,SNZ2,SNZ1	Stationary phase-induced protein, SOR/SNZ family
RTO4_11138	8	12	8	20	6	13	13	9	9	25	8	4	14	16	14	12	8	10	14	4	15		40S ribosomal protein S13
RTO4_11139	148	223	266	173	148	135	74	76	82	209	117	130	135	168	140	126	102	141	142	119	212		Signal peptidase complex, subunit SPC25
RTO4_11140	71	100	113	70	56	52	152	145	129	93	46	65	87	122	116	50	40	44	65	47	94		SUPERFAMILY::SSF56112
RTO4_11141	5509	7190	3390	4360	5105	4978	3538	4111	3996	8239	5179	5560	5455	7833	5813	3864	4581	5720	4423	4219	3940	RPS13	40S ribosomal protein S13
RTO4_11142	8753	11298	28769	16565	14115	12067	4724	6556	13011	13520	6236	7740	8178	5662	5633	10668	12334	11684	5559	5778	12543	RPS6B,RPS6A	40S ribosomal protein S6
RTO4_11143	20	32	29	20	21	14	3	17	9	20	13	11	24	32	25	18	11	20	21	9	17		40S ribosomal protein S6
RTO4_11144	152	271	357	168	114	126	140	96	102	146	92	109	128	106	144	110	124	132	200	134	398	TGS1	Methylase
RTO4_11145	1525	2174	760	952	1235	1218	816	915	818	1470	1115	1281	1231	1483	1634	1065	1035	1189	1332	1112	1309	PRS4,PRS2,PRS3	Ribose-phosphate pyrophosphokinase
RTO4_11146	224	369	383	245	225	207	91	110	78	249	166	215	193	206	197	175	175	213	197	135	266	RCM1	Proliferation-associated nucleolar protein (NOL1)
RTO4_11147	7351	10002	5527	5654	6822	6157	6040	6333	6706	8483	5768	7000	7433	6312	7954	5675	6199	7310	5675	5498	7859	THI13,YFL058W,YJR156C,THI12	K18278: THI5; pyrimidine precursor biosynthesis enzyme
RTO4_11148	8	13	6	5	2	6	4	1	2	1	1	5	1	0	7	0	5	4	2	3	2		HSP90 co-chaperone CPR7/Cyclophilin
RTO4_11149	116	163	131	106	102	114	62	38	30	101	71	81	92	105	90	71	91	72	74	65	114	JJJ1	Molecular chaperone (DnaJ superfamily)
RTO4_11150	1024	1501	431	605	988	822	1143	983	803	1001	783	817	736	902	955	739	752	766	706	619	518		HMMPfam:MYND finger:PF01753,ProSiteProfiles:Zinc finger MYND-type profile.:PS50865,SUPERFAMILY::SSF144232
RTO4_11151	4231	5825	6780	4825	4170	4359	3081	2732	3950	5064	3614	3556	4201	4253	4489	3329	3413	3846	3660	4009	6230		BLAST: NADH dehydrogenase (ubiquinone) Fe-S protein 5 [C...
RTO4_11152	242	315	135	126	216	176	318	343	263	273	218	221	257	291	311	162	165	189	186	156	205	YKL121W,YMR102C	WD40 repeat-containing protein
RTO4_11153	4	4	5	3	2	2	132	193	122	14	12	9	18	34	38	6	5	11	6	0	1		ProSiteProfiles:CRIB domain profile.:PS50108
RTO4_11154	505	710	399	400	481	399	409	359	345	539	378	458	469	463	525	400	353	415	350	373	434
RTO4_11155	491	686	427	396	479	384	423	360	389	591	438	427	519	481	563	368	342	387	350	385	344	MON2	Uncharacterized conserved protein
RTO4_11156	3	1	1	1	1	0	0	1	3	0	1	0	2	1	2	0	1	1	0	1	1		HMMPfam:Protein of unknown function (DUF1183):PF06682
RTO4_11157	105	123	104	89	102	84	115	67	86	119	74	74	85	75	111	63	63	65	94	54	101		Interpro: SOCE-associated regulatory factor of calcium homoeostasis
RTO4_11158	87	122	106	87	109	72	102	49	69	117	66	80	79	77	81	67	54	61	77	66	97
RTO4_11159	261	419	289	221	204	199	172	146	111	245	173	153	199	215	187	163	177	181	214	154	363	DUS3	Uncharacterized conserved protein
RTO4_11160	109	120	156	128	118	99	950	1393	818	168	108	114	137	164	152	103	110	109	112	84	160	YDR541C,GRE2,ARI1,YGL039W	Flavonol reductase/cinnamoyl-CoA reductase
RTO4_11161	108	137	129	113	102	97	70	70	96	116	56	58	88	87	93	81	105	82	78	97	126	GRH1	Golgi reassembly stacking protein GRASP65, contains PDZ domain
RTO4_11162	114	173	206	127	112	88	120	102	80	121	63	96	95	108	102	98	63	95	90	85	223		BLAST: protein FAM72A [Rattus norvegicus]
RTO4_11163	286	394	196	182	254	229	238	188	188	253	218	236	251	332	342	178	149	223	241	218	236		SUPERFAMILY::SSF56112
RTO4_11164	187	246	185	184	210	208	166	177	165	286	150	187	223	172	183	155	216	202	96	127	166		Serine/threonine protein kinase
RTO4_11165	475	621	1428	572	306	284	164	177	151	290	202	243	230	292	295	275	254	285	369	322	1007		HMMPfam:CBP4:PF07960
RTO4_11166	79	130	97	96	99	99	63	50	40	80	80	68	77	71	66	83	76	54	78	60	91	POP5	RNase P/RNase MRP subunit POP5
RTO4_11167	253	310	156	174	196	193	90	108	114	278	207	195	254	242	218	151	165	203	132	162	162	FAA3,FAA4,FAA1	Acyl-CoA synthetase
RTO4_11168	59	93	63	51	49	54	47	70	62	78	41	49	50	59	47	40	50	59	53	32	67		SUPERFAMILY::SSF52047
RTO4_11169	60	115	60	58	86	53	26	35	29	85	65	78	60	76	66	46	57	53	54	66	75
RTO4_11170	77	125	61	83	70	75	37	32	34	83	57	49	54	79	56	57	54	65	55	50	66		Uncharacterized conserved protein
RTO4_11171	175	221	117	111	165	136	213	181	157	218	143	152	182	196	237	119	134	138	103	111	150	VPS70	Transferrin receptor and related proteins containing the protease-associated (PA) domain
RTO4_11172	478	641	248	306	421	338	354	353	271	511	369	391	429	466	551	349	355	401	416	340	447	RNR2	Ribonucleotide reductase, beta subunit
RTO4_11173	248	286	252	266	246	240	142	97	149	247	167	149	175	191	185	167	226	204	181	149	281	PRP24	RNA-binding protein SART3 (RRM superfamily)
RTO4_11174	0	7	1	2	3	3	3	6	2	2	3	0	2	1	1	1	1	1	2	1	0
RTO4_11175	1467	2210	1280	1185	1416	1305	856	681	678	1624	1072	1048	1193	1258	1450	1024	1163	1176	1233	1023	1537		Polycomb-like PHD Zn-finger protein
RTO4_11176	244	385	271	211	203	230	272	264	244	299	209	251	260	302	281	186	204	226	186	200	276	YDL183C	Uncharacterized conserved protein
RTO4_11177	546	770	464	489	515	541	395	342	272	757	547	429	505	564	558	400	449	508	534	585	601		Protease, Ulp1 family
RTO4_11178	4462	5847	3066	3399	3903	3539	3649	4008	3579	8061	4713	5217	5297	5415	4900	3097	3466	5033	3070	2860	2701	MDH1	NAD-dependent malate dehydrogenase
RTO4_11179	53	80	44	33	45	40	38	21	27	43	37	32	37	38	49	32	34	33	34	25	48
RTO4_11180	11	19	10	12	9	13	12	5	14	14	12	10	16	18	14	9	16	11	12	12	7
RTO4_11181	0	1	1	0	0	0	0	1	0	0	0	0	0	2	0	0	0	0	0	0	0		SUPERFAMILY::SSF52047
RTO4_11182	2	1	1	2	0	0	0	0	1	1	2	2	1	3	1	0	1	1	0	2	4
RTO4_11183	22	28	8	11	9	21	82	78	86	26	23	34	22	21	19	9	12	17	16	15	10		Dihydrolipoamide transacylase (alpha-keto acid dehydrogenase E2 subunit)
RTO4_11184	2	3	2	0	1	3	2	0	1	2	1	0	2	2	0	2	3	1	0	0	2		HMMPfam:linker histone H1 and H5 family:PF00538,ProSiteProfiles:Linker histone H1/H5 globular (H15) domain profile.:PS51504,SMART:Domain in histone families 1 and 5:SM00526,SUPERFAMILY::SSF46785
RTO4_11185	453	645	332	320	365	368	451	419	379	492	411	416	458	567	564	330	343	404	420	421	526	YIP4	Uncharacterized conserved protein
RTO4_11186	574	720	412	449	508	455	394	373	318	593	481	425	453	484	624	364	353	462	403	416	402	BUB1	Mitotic checkpoint serine/threonine protein kinase
RTO4_11187	1	0	0	0	0	0	0	0	2	0	0	0	0	0	0	0	0	0	0	2	0		HMMPfam:linker histone H1 and H5 family:PF00538,ProSiteProfiles:Linker histone H1/H5 globular (H15) domain profile.:PS51504,SUPERFAMILY::SSF46785
RTO4_11188	10	19	22	14	12	16	72	81	92	23	14	24	30	28	23	17	18	22	15	18	19		Dihydrolipoamide transacylase (alpha-keto acid dehydrogenase E2 subunit)
RTO4_11189	0	1	3	1	1	1	0	1	0	0	0	1	0	2	3	1	2	1	2	1	2		BLAST: DNA polymerase gamma [Kalmanozyma brasiliensis GH...
RTO4_11190	0	2	0	0	0	0	0	1	0	0	0	0	1	0	0	1	0	1	0	0	0		SUPERFAMILY::SSF52047
RTO4_11191	2	9	5	4	6	7	7	4	3	7	2	3	3	12	6	6	1	4	3	3	5		HMMPfam:F-box-like:PF12937,SUPERFAMILY::SSF52047
RTO4_11192	61	123	65	47	40	44	99	127	57	66	59	67	80	80	78	55	41	48	78	52	74		BLAST: expressed protein [Cryptococcus neoformans var. neofo...
RTO4_11193	250	340	127	183	239	197	219	211	193	340	221	225	234	307	356	197	188	220	221	227	191		HMMPfam:F-box-like:PF12937
RTO4_11194	146	242	236	153	205	156	272	216	165	188	120	164	127	115	184	149	130	162	164	154	248		HMMPfam:Methyltransferase domain:PF13489,SUPERFAMILY::SSF53335
RTO4_11195	84	128	207	153	131	106	55	58	74	115	69	80	80	76	76	107	118	106	71	78	84
RTO4_11196	201	363	291	178	226	176	173	165	155	247	137	206	185	192	198	172	196	205	164	132	234
RTO4_11197	152	181	124	131	109	121	93	84	90	195	101	132	154	147	142	97	108	163	122	83	110
RTO4_11198	69	152	104	81	77	75	75	54	60	95	51	58	63	77	77	60	61	67	60	55	79		BLAST: 60S ribosomal protein L33-A [Wallemia ichthyophag...
RTO4_11199	1	5	2	2	0	0	93	123	107	6	7	8	13	20	4	5	3	2	0	0	1	YKL071W	Predicted short chain-type dehydrogenase
RTO4_11200	33	49	31	31	36	23	86	96	80	59	51	46	61	86	66	32	32	35	23	22	37	YKL071W	Predicted short chain-type dehydrogenase
RTO4_11201	249	388	194	172	263	238	326	248	231	374	375	352	344	378	508	214	197	255	252	274	254	YDL199C	Predicted transporter (major facilitator superfamily)
RTO4_11202	234	394	308	296	385	304	287	316	408	360	205	235	235	164	184	323	303	317	133	158	213	ALG7	Glycosyltransferase
RTO4_11203	322	458	238	305	352	294	147	151	186	464	304	353	321	340	405	236	276	381	340	292	358		3-hydroxyacyl-CoA dehydrogenase
RTO4_11204	70	106	151	99	81	85	42	48	57	71	47	60	61	53	70	46	50	59	79	66	107		HMMPfam:Putative zinc finger motif, C2HC5-type:PF06221
RTO4_11205	176	243	608	287	193	175	115	73	102	228	163	150	187	192	233	119	154	192	218	201	418	SDH7	Uncharacterized conserved protein
RTO4_11206	21880	35627	19935	19818	21895	20057	23798	25225	23872	30298	21651	23809	24090	26831	28666	19465	19515	22649	21405	21101	26463	RPL6B,RPL6A	60s ribosomal protein L6
RTO4_11207	415	462	353	331	331	336	196	170	149	468	306	318	342	417	352	269	259	290	315	339	428		K01427: URE; urease
RTO4_11208	112	174	140	120	110	106	102	105	87	141	101	114	113	147	155	76	95	102	88	101	147		Soluble epoxide hydrolase
RTO4_11209	616	772	371	375	471	458	737	634	572	768	484	583	663	715	802	425	451	501	520	404	610		Peroxisomal phytanoyl-CoA hydroxylase
RTO4_11210	3	6	5	5	3	5	3	2	7	10	7	2	2	7	3	4	3	2	0	3	8
RTO4_11211	3	11	4	4	11	3	9	4	7	8	6	10	10	8	5	5	6	5	3	1	13
RTO4_11212	15	25	40	19	10	11	23	26	12	7	13	9	7	2	9	11	15	16	10	22	27		SUPERFAMILY::SSF54427
RTO4_11213	351	532	425	311	309	291	214	169	136	359	205	235	220	184	270	272	252	242	236	219	313		Disrupter of silencing SAS10
RTO4_11214	145	188	205	149	133	161	70	82	87	185	152	143	174	135	124	106	139	164	99	147	166	FCF2	Uncharacterized conserved protein
RTO4_11215	171	288	191	138	196	172	189	188	147	237	150	184	168	179	171	171	149	155	114	142	203		ProSitePatterns:Zinc finger RING-type signature.:PS00518
RTO4_11216	199	295	92	115	158	161	16	9	15	235	133	164	72	58	59	100	88	114	435	450	284		Glucose dehydrogenase/choline dehydrogenase/mandelonitrile lyase (GMC oxidoreductase family)
RTO4_11217	2740	3516	1531	1919	2456	2689	1673	1603	1964	2983	2183	2017	2298	2734	3029	1947	1998	2084	2140	2141	2126	SPE2	S-adenosylmethionine decarboxylase
RTO4_11218	15	18	18	25	7	20	58	54	41	13	14	16	15	33	26	11	17	13	10	5	18		SUPERFAMILY::SSF52047
RTO4_11219	33	31	29	19	38	23	20	12	29	22	10	15	13	21	15	16	20	25	25	4	7		SUPERFAMILY::SSF52047
RTO4_11220	158	222	231	129	138	136	124	111	117	161	94	125	117	122	119	92	106	113	122	88	196	POP1	Ribonucleases P/MRP protein subunit
RTO4_11221	144	299	92	40	110	128	10	33	18	182	144	147	121	129	138	112	117	151	236	226	142		BLAST: transmembrane protein, putative [Rhizoctonia solani A...
RTO4_11222	55	92	65	42	80	50	47	40	31	74	46	42	46	31	36	47	56	59	41	37	72		Predicted histone tail methylase containing SET domain
RTO4_11223	369	488	509	497	409	492	210	138	161	545	353	248	308	258	332	256	316	406	333	355	581	CDC9	ATP-dependent DNA ligase I
RTO4_11224	671	939	314	389	566	455	454	429	338	680	416	537	480	628	626	428	434	443	480	363	350	LOS1	Nuclear mRNA export factor receptor LOS1/Exportin-t (importin beta superfamily)
RTO4_11225	521	682	383	371	432	487	525	422	484	604	465	475	594	555	702	373	393	433	495	431	649		Sorbin and SH3 domain-containing protein
RTO4_11226	1059	1791	2292	1268	1079	902	897	760	671	1262	772	1007	1028	1093	1204	876	966	970	1017	857	2001		HMMPfam:Translocon-associated protein (TRAP), alpha subunit:PF03896
RTO4_11227	0	4	2	3	2	1	3	6	2	4	1	2	1	3	6	1	5	0	3	3	3
RTO4_11228	113	219	216	103	88	69	385	287	196	299	220	275	234	221	283	153	147	163	139	132	293		K11811: arsH; arsenical resistance protein ArsH
RTO4_11229	55	70	37	36	33	41	92	78	80	54	31	40	54	40	60	36	38	39	45	52	50		Predicted phosphoglycerate mutase
RTO4_11230	416	686	342	307	419	384	509	471	344	567	413	476	461	581	613	378	377	386	357	292	374		PRINTS:Proline rich extensin signature:PR01217
RTO4_11231	92	135	98	123	97	69	144	114	137	88	65	81	80	84	104	89	103	67	70	67	107		Dehydrogenases with different specificities (related to short-chain alcohol dehydrogenases)
RTO4_11232	387	480	308	265	387	351	338	251	277	357	283	269	302	321	386	293	283	239	298	240	259		Predicted ubiquitin regulatory protein
RTO4_11233	7	7	13	1	8	2	7	8	2	8	2	3	5	9	7	7	2	4	5	6	7		SMART:SANT SWI3, ADA2, N-CoR and TFIIIB'' DNA-binding domains:SM00717
RTO4_11234	58	59	111	56	79	60	32	30	36	60	38	40	53	58	50	55	34	58	46	34	94		ProSiteProfiles:Myb-like domain profile.:PS50090,SMART:SANT SWI3, ADA2, N-CoR and TFIIIB'' DNA-binding domains:SM00717,SUPERFAMILY::SSF46689
RTO4_11235	5	7	5	3	5	4	22	25	20	9	2	7	13	9	10	9	2	5	2	1	5		HMMPfam:GDSL-like Lipase/Acylhydrolase:PF00657,SUPERFAMILY::SSF52266
RTO4_11236	182	288	297	252	231	237	220	259	317	467	277	314	306	247	279	242	247	275	140	196	243		HMMPfam:GDSL-like Lipase/Acylhydrolase:PF00657,SUPERFAMILY::SSF52266
RTO4_11237	103	128	82	95	83	90	69	60	122	133	113	108	109	123	124	64	82	101	70	92	102		2-enoyl-CoA hydratase/3-hydroxyacyl-CoA dehydrogenase/Peroxisomal 3-ketoacyl-CoA-thiolase, sterol-binding domain and related enzymes
RTO4_11238	7	10	14	11	12	6	15	9	14	17	7	7	3	13	19	8	11	13	10	11	10		SUPERFAMILY::SSF64182
RTO4_11239	39	54	27	15	53	30	24	39	28	43	43	28	44	31	39	24	28	22	28	21	33		HMMPfam:bZIP transcription factor:PF00170,ProSitePatterns:Basic-leucine zipper (bZIP) domain signature.:PS00036,ProSiteProfiles:Basic-leucine zipper (bZIP) domain profile.:PS50217,SMART:basic region leucin zipper:SM00338,SUPERFAMILY::SSF57959
RTO4_11240	37	47	56	40	21	21	1560	1584	1547	483	388	447	564	536	736	206	178	180	43	31	53		NADH-dehydrogenase (ubiquinone)
RTO4_11241	445	665	472	389	527	468	523	431	407	560	439	379	435	433	512	386	401	410	332	332	363		HMMPfam:Yeast cortical protein KAR9:PF08580,ProSiteProfiles:GAR domain profile.:PS51460,SUPERFAMILY::SSF143575
RTO4_11242	58	70	65	47	70	41	17	21	22	58	43	37	41	40	40	47	44	59	33	31	42	TRM1	tRNA methyltransferase
RTO4_11243	288	355	225	202	239	187	199	163	158	301	213	228	222	232	252	201	218	214	227	186	278		HMMPfam:NMT1/THI5 like:PF09084,SUPERFAMILY::SSF53850
RTO4_11244	246	403	222	254	287	240	176	174	149	292	230	228	238	240	263	245	242	252	197	236	187		Nuclear pore complex, Nup214/CAN component
RTO4_11245	7	13	3	9	11	16	7	3	9	8	5	4	5	5	4	5	10	4	5	4	3
RTO4_11246	115	134	138	123	94	88	118	76	78	113	48	67	113	52	82	84	51	58	76	58	105		BLAST: proteophosphoglycan ppg4 [Moesziomyces aphidis DSM 70...
RTO4_11247	9	8	17	2	5	2	5	8	7	10	7	6	10	8	17	2	6	6	5	4	6		HMMPfam:Protein of unknown function (DUF3237):PF11578
RTO4_11248	94	106	49	57	47	50	1071	970	1103	1389	1095	1287	1153	1093	1292	387	380	484	38	69	49		Flavin-containing monooxygenase
RTO4_11249	54	57	33	20	17	17	578	571	508	830	635	714	636	732	793	261	280	309	21	30	32	GEX1,ARN1,ARN2,GEX2,SIT1,ENB1	Predicted transporter (major facilitator superfamily)
RTO4_11250	3	2	0	1	1	2	0	1	0	3	0	3	3	0	0	3	1	1	0	0	1
RTO4_11251	66	84	42	45	58	55	46	43	54	79	37	57	68	60	55	38	40	63	29	40	39		DHHC-type Zn-finger proteins
RTO4_11252	38	57	83	65	53	33	35	36	34	57	36	30	25	26	24	44	48	46	48	33	65	RAD4	Nucleotide excision repair complex XPC-HR23B, subunit XPC/DPB11
RTO4_11253	47	55	42	40	40	33	138	126	97	69	34	42	40	57	71	19	24	31	40	28	36		K20246: EGT1; L-histidine Nalpha-methyltransferase / hercynylcysteine S-oxide synthase
RTO4_11254	40	49	70	64	46	47	15	21	17	76	43	38	47	43	52	45	48	55	39	38	45
RTO4_11255	324	479	892	440	374	371	163	128	140	428	260	238	313	274	376	220	256	318	341	301	645	GCD14	tRNA(1-methyladenosine) methyltransferase, subunit GCD14
RTO4_11256	127	141	74	82	90	97	682	596	386	187	101	141	208	230	279	83	86	79	98	91	114		Ca2+-dependent lipid-binding protein CLB1/vesicle protein vp115/Granuphilin A, contains C2 domain
RTO4_11257	171	222	191	151	192	145	845	630	957	199	144	186	289	250	276	100	107	118	124	117	175		Monocarboxylate transporter
RTO4_11258	6	4	2	3	3	1	27	41	41	4	1	4	5	4	7	4	2	5	2	1	4		HMMPfam:Protein of unknown function (DUF2823):PF11034
RTO4_11259	12	6	4	3	4	7	2	3	3	8	5	10	7	6	6	4	8	7	7	3	8
RTO4_11260	9	2	8	5	4	1	43	23	27	14	2	33	6	10	4	5	3	2	5	3	11		HMMPfam:Protein of unknown function (DUF2823):PF11034
RTO4_11261	91	72	17	30	32	30	478	1038	350	92	74	211	129	70	83	95	38	59	44	65	75		HMMPfam:Protein of unknown function (DUF2823):PF11034
RTO4_11262	8	6	11	6	8	7	37	23	25	11	6	9	10	6	12	12	3	10	6	1	5		SUPERFAMILY::SSF52047
RTO4_11263	198	260	134	153	175	143	411	336	375	316	239	296	308	308	343	141	144	183	147	148	193	AIM2	Predicted hydrolase related to dienelactone hydrolase
RTO4_11264	86	118	68	70	84	69	2877	3037	2536	857	509	640	1138	1270	1219	200	176	234	245	244	410		Predicted hydrolase related to dienelactone hydrolase
RTO4_11265	163	230	76	100	122	96	149	176	129	150	85	112	133	102	114	127	94	118	86	75	74	DCP2	Decapping enzyme complex, predicted pyrophosphatase DCP2
RTO4_11266	76	119	85	66	80	72	118	100	63	81	56	99	99	110	108	65	65	82	61	65	63	YCF1,VMR1,BPT1,YBT1,NFT1,YOR1	Multidrug resistance-associated protein/mitoxantrone resistance protein, ABC superfamily
RTO4_11267	4	3	5	3	7	2	25	45	25	8	6	6	8	5	8	5	6	3	2	0	6		UDP-galactose transporter related protein
RTO4_11268	491	686	335	361	472	442	360	316	348	513	303	316	398	380	436	395	347	374	358	297	392		BLAST: pyridoxamine-phosphate oxidase [Moniliophthora ro...
RTO4_11269	584	918	304	420	558	524	407	397	313	624	469	570	487	559	556	464	426	519	357	335	275		Amino acid transporters
RTO4_11270	214	308	227	218	232	191	212	227	164	323	220	257	219	219	266	157	221	241	178	171	231	ERV46	COPII vesicle protein
RTO4_11271	30	45	44	40	40	30	27	10	15	57	20	29	25	39	31	33	32	34	30	27	39	RAD24	Checkpoint RAD17-RFC complex, RAD17/RAD24 component
RTO4_11272	622	951	524	552	542	530	546	524	468	712	506	581	602	628	692	500	481	619	453	481	533	ALG12	Protein involved in dolichol pathway for N-glycosylation (mannosyltransferase family)
RTO4_11273	0	4	2	0	4	0	3	3	6	0	2	0	1	3	2	1	1	0	1	1	2
RTO4_11274	22933	33860	26456	21420	24614	22802	19010	19847	21090	32298	24462	22937	24564	28734	30701	19791	18766	23342	23353	22799	27451	RPS16B,RPS16A	40S ribosomal protein S16
RTO4_11275	31	69	155	52	50	54	86	60	61	44	35	26	57	32	51	51	52	33	48	30	112		HMMPfam:FAD dependent oxidoreductase:PF01266,SUPERFAMILY::SSF51971
RTO4_11276	112	164	149	103	119	91	835	1096	778	115	60	76	78	105	110	74	79	67	36	21	62		Uncharacterized conserved protein
RTO4_11277	20	39	21	16	28	23	14	22	17	11	14	21	15	17	21	13	21	11	11	10	14
RTO4_11278	5	4	10	5	4	14	2	3	2	9	1	4	7	5	8	4	7	5	1	2	7	SRS2	3'-5' DNA helicase
RTO4_11279	307	450	371	366	334	325	272	239	303	450	227	210	301	218	258	224	252	228	216	208	330	SRS2	BLAST: ATP-dependent DNA helicase [Trichosporon asahii v...
RTO4_11280	8	10	4	1	6	6	11	11	5	10	4	6	6	4	3	5	6	3	6	5	8		HMMPfam:Bacteriorhodopsin-like protein:PF01036,PRINTS:Bacterial opsin signature:PR00251,SMART:Bacteriorhodopsin-like protein:SM01021,SUPERFAMILY::SSF81321
RTO4_11281	266	318	149	167	190	242	308	257	264	345	212	254	299	379	394	203	192	229	222	172	274	IMO32	Predicted alpha/beta hydrolase
RTO4_11282	706	1033	734	593	557	491	512	574	457	641	474	626	555	632	642	499	498	543	694	505	928
RTO4_11283	34	34	52	30	32	24	24	40	23	17	12	30	22	34	29	25	19	25	20	21	28
RTO4_11284	2	1	0	1	1	3	1	2	2	1	0	0	1	3	4	0	2	2	1	1	0
RTO4_11285	4	0	0	0	0	2	0	1	0	3	2	3	2	3	1	0	3	0	2	0	2
RTO4_11286	477	620	272	365	388	367	569	472	461	734	549	723	608	808	719	375	357	447	382	320	349		HMMPfam:Acetyltransferase (GNAT) domain:PF13523,SMART:Siderophore biosynthesis protein domain:SM01006,SUPERFAMILY::SSF55729
RTO4_11287	273	345	162	194	248	241	247	224	198	335	247	264	229	282	327	198	211	193	263	230	316		BLAST: Protein FAM186A [Mus musculus] [Rhizoctonia solani]
RTO4_11288	82	84	62	59	78	89	82	69	75	118	76	95	85	96	101	59	66	86	79	60	80		Predicted UDP-galactose transporter
RTO4_11289	240	306	191	202	209	227	235	254	231	305	209	221	242	236	272	185	226	218	182	178	234		HMMPfam:Alpha/beta hydrolase family:PF12697,SUPERFAMILY::SSF53474
RTO4_11290	1118	1637	646	718	1067	941	1323	1262	1116	1494	1030	1177	1320	1367	1509	973	982	1081	862	777	789	RNR1,RNR3	Ribonucleotide reductase, alpha subunit
RTO4_11291	56	89	86	71	45	38	62	50	66	74	32	61	52	65	58	44	28	41	60	57	109
RTO4_11292	290	493	590	322	262	283	282	197	180	306	224	191	233	256	292	197	197	240	243	247	495		Predicted BBOX Zn-finger protein
RTO4_11293	406	649	462	406	435	318	494	414	351	451	291	322	387	353	296	326	327	372	350	256	651	RPN11	26S proteasome regulatory complex, subunit RPN11
RTO4_11294	244	395	684	309	210	200	96	87	105	224	120	154	128	153	139	193	201	178	199	165	540
RTO4_11295	128	135	124	113	97	129	105	98	108	167	107	95	129	148	136	105	99	146	123	95	172		GTP-binding ADP-ribosylation factor-like protein
RTO4_11296	275	388	422	265	257	285	176	135	160	273	167	162	169	207	223	175	206	162	277	208	408
RTO4_11297	304	436	718	306	305	291	163	158	172	300	227	252	257	259	304	233	230	241	230	241	496
RTO4_11298	5	4	11	3	4	6	3	3	1	10	2	8	3	4	3	4	3	1	1	3	1		Interpro: Nbl1 / Borealin N terminal
RTO4_11299	634	888	799	574	623	560	390	297	241	632	434	476	462	433	524	463	433	420	429	460	648	BRN1	Chromosome condensation complex Condensin, subunit H
RTO4_11300	15	17	34	10	7	15	10	6	2	10	5	9	9	2	7	8	4	11	11	7	14
RTO4_11301	5	4	7	5	9	3	12	13	13	11	4	3	6	7	9	7	1	3	6	6	7
RTO4_11302	10	14	13	7	14	10	6	7	5	8	5	7	9	7	9	6	11	13	3	7	14
RTO4_11303	2	3	3	4	2	4	0	2	0	2	3	2	3	2	5	4	4	1	1	1	0
RTO4_11304	0	2	2	2	2	1	0	0	0	1	2	0	0	1	0	0	0	1	0	1	0
RTO4_11305	268	402	390	379	284	312	137	181	194	383	224	241	299	258	220	280	321	326	194	187	295	KRE33	Predicted P-loop ATPase fused to an acetyltransferase
RTO4_11306	46	75	60	46	52	44	42	59	67	56	37	56	37	40	61	41	39	38	44	25	43
RTO4_11307	509	623	328	320	419	364	748	677	479	489	375	377	437	504	499	345	387	347	324	317	328	TAM41	Uncharacterized conserved protein
RTO4_11308	133	202	151	129	117	142	126	134	94	170	115	142	137	161	162	134	105	115	96	100	151		SUPERFAMILY::SSF56300
RTO4_11309	739	1076	601	569	646	516	558	516	543	850	561	662	636	860	750	577	590	645	697	587	879		BLAST: IncA domain protein [Rhizoctonia solani AG-3 Rhs1AP]
RTO4_11310	147	189	330	165	151	131	98	56	88	120	59	71	81	84	67	90	99	115	103	93	247		HMMPfam:VanZ like family:PF04892
RTO4_11311	51	53	87	43	28	29	65	60	74	40	25	41	43	55	40	37	25	37	42	48	61		Putative signal transduction protein involved in RNA splicing
RTO4_11312	200	245	146	149	162	153	117	106	85	202	142	170	139	163	214	165	139	147	108	122	165		BLAST: Putative CigA protein [Rhizopus microsporus]
RTO4_11313	175	239	127	123	125	120	107	93	100	147	115	139	117	160	167	126	118	119	137	109	175	CDC73	RNA polymerase II assessory factor Cdc73p
RTO4_11314	13	8	8	4	8	7	2	6	8	8	3	6	0	5	7	8	10	6	6	5	2		SUPERFAMILY::SSF56112
RTO4_11315	9	26	8	9	12	10	26	31	24	16	13	7	5	8	12	7	18	10	8	11	9
RTO4_11316	335	398	361	253	251	268	185	142	141	275	198	179	223	235	226	201	171	193	282	221	386	PRP18	U5 snRNP-associated RNA splicing factor
RTO4_11317	4382	6497	6337	4217	4092	3654	4256	4235	4003	5277	3521	4136	4268	4586	4895	3596	3817	4300	4776	3570	6569	COX12	Cytochrome c oxidase, subunit VIb/COX12
RTO4_11318	2	6	3	5	3	2	6	8	3	4	6	4	6	1	2	0	6	3	3	10	1		SUPERFAMILY::SSF56112
RTO4_11319	34	37	18	20	36	30	20	24	23	30	19	23	18	16	17	18	29	18	23	13	16
RTO4_11320	23	31	24	10	18	13	20	23	24	18	10	11	13	23	27	20	17	27	26	13	23
RTO4_11321	59	62	129	58	45	62	25	18	35	38	27	37	51	54	54	29	31	39	40	45	94
RTO4_11322	1	1	0	1	2	0	0	0	0	1	0	0	0	0	1	0	0	0	0	0	1		HMMPfam:Glycosyl hydrolase catalytic core:PF11790
RTO4_11323	955	1031	1597	902	738	710	102	50	75	707	368	480	373	320	360	759	653	721	739	489	1283
RTO4_11324	1	0	5	0	1	0	1	2	0	4	1	2	0	0	1	0	2	1	1	1	0
RTO4_11325	0	1	1	3	0	0	0	1	0	2	0	1	0	0	0	0	0	0	1	0	0
RTO4_11326	1	3	0	1	2	0	4	1	3	2	0	1	0	2	0	2	0	0	2	0	1	ATG9	Integral membrane protein
RTO4_11327	1092	1416	1219	1291	1222	1449	663	791	902	2044	1339	1191	1459	1233	1432	867	903	1461	890	1024	1057	PHO88	Protein involved in inorganic phosphate transport
RTO4_11328	35	40	42	35	28	40	19	28	22	43	27	31	36	35	48	27	24	29	27	22	31		Citrate synthase
RTO4_11329	33	58	56	46	45	59	33	29	39	62	21	33	35	41	56	30	38	44	25	30	50		ProSitePatterns:Zn(2)-C6 fungal-type DNA-binding domain signature.:PS00463,ProSiteProfiles:Zn(2)-C6 fungal-type DNA-binding domain profile.:PS50048,SMART:GAL4-like Zn(II)2Cys6 (or C6 zinc) binuclear cluster DNA-binding domain:SM00066,SUPERFAMILY::SSF57701
RTO4_11330	312	502	315	278	360	342	291	268	222	486	326	338	352	372	359	300	329	388	264	254	297		TEF-1 and related transcription factor, TEAD family
RTO4_11331	1006	1286	499	629	837	676	909	981	709	1257	952	1063	1072	1130	1319	750	628	806	756	622	559	CIT2,CIT1,CIT3	Citrate synthase
RTO4_11332	471	722	365	336	381	391	397	281	295	517	380	398	422	472	504	362	351	371	495	404	562	GAL7	Galactose-1-phosphate uridylyltransferase
RTO4_11333	631	800	670	533	570	532	241	172	149	529	380	321	314	385	385	329	376	361	542	467	915		FOG: Zn-finger
RTO4_11334	507	804	1293	636	488	450	200	206	269	466	300	355	332	289	336	376	324	400	438	396	1099		Chloride ion current inducer protein
RTO4_11335	36	80	72	43	52	47	27	19	24	46	34	39	42	36	33	22	43	49	33	29	32
RTO4_11336	30	46	65	35	20	28	36	36	27	16	20	20	24	23	12	18	18	21	19	17	36
RTO4_11337	23	23	20	11	12	11	13	16	9	11	10	13	13	5	10	8	8	19	14	2	15
RTO4_11338	9	2	11	7	6	4	18	10	11	12	5	4	11	8	13	4	3	5	1	5	9		NADH:flavin oxidoreductase/12-oxophytodienoate reductase
RTO4_11339	99	155	173	121	104	122	64	30	63	126	67	88	74	95	84	81	89	92	113	108	171		HMMPfam:Anp1:PF03452,SUPERFAMILY::SSF53448
RTO4_11340	152	193	110	118	123	146	88	103	98	220	137	144	141	148	166	98	112	140	92	136	104	DIE2	Alpha-1,2 glucosyltransferase/transcriptional activator
RTO4_11341	70	106	82	69	80	45	70	70	55	92	50	59	69	65	79	55	55	78	51	57	97	UBA4	Molybdopterin synthase sulfurylase
RTO4_11342	92	102	102	90	112	84	114	108	102	116	90	80	106	94	74	86	66	81	50	49	70		HMMPfam:Major Facilitator Superfamily:PF07690,ProSiteProfiles:Major facilitator superfamily (MFS) profile.:PS50850,SUPERFAMILY::SSF103473
RTO4_11343	405	625	267	337	436	410	385	391	411	470	322	356	323	389	448	274	301	381	309	313	359		Long chain fatty acid elongase
RTO4_11344	239	306	194	168	229	188	207	206	179	328	255	251	241	252	293	186	167	252	156	169	171	TMS1	Tumor differentially expressed (TDE) protein
RTO4_11345	268	442	251	274	303	308	252	259	273	362	243	284	334	297	297	304	280	293	230	271	348	ARC35	Actin-related protein Arp2/3 complex, subunit ARPC2
RTO4_11346	273	400	214	273	286	273	237	213	262	352	219	241	311	274	275	289	256	276	228	241	341		HMMPfam:Nucleotide-diphospho-sugar transferase:PF03407
RTO4_11347	266	379	528	333	307	263	186	131	141	289	154	196	213	201	222	197	186	240	218	180	372
RTO4_11348	0	3	1	0	3	4	0	2	3	1	2	0	0	0	4	2	1	0	1	1	0		Predicted membrane protein
RTO4_11349	1978	2755	1116	1094	1754	1506	2213	1622	1599	2490	1571	2277	1651	1929	2061	1356	1310	1409	3066	2875	3323		SUPERFAMILY::SSF50685
RTO4_11350	396	575	455	374	404	391	330	250	280	441	345	257	308	288	397	314	295	330	299	407	465
RTO4_11351	224	435	344	300	321	254	197	161	141	356	221	231	202	258	276	231	264	265	232	247	288	EPT1,CPT1	sn-1,2-diacylglycerol ethanolamine- and cholinephosphotranferases
RTO4_11352	5173	6650	3656	3878	4567	3917	3762	3717	3420	5736	4061	4709	4573	5391	5058	3587	3549	4442	3859	3408	4585		HMMPfam:Cytochrome c oxidase subunit VIIc:PF02935,SUPERFAMILY::SSF81427
RTO4_11353	4	3	3	1	1	0	10	20	11	3	1	2	3	2	0	1	0	0	0	0	2		Predicted dehydrogenase
RTO4_11354	10	20	15	15	13	8	75	55	47	15	4	16	11	28	14	8	14	12	15	7	32		Amidases
RTO4_11355	27	36	42	14	18	19	216	180	167	22	17	19	43	35	38	16	16	13	23	23	52		HMMPfam:NmrA-like family:PF05368,SUPERFAMILY::SSF51735
RTO4_11356	23	29	30	24	19	21	60	45	37	20	20	20	24	12	19	14	22	18	10	12	28		Amidases
RTO4_11357	3	16	15	9	10	11	10	8	15	13	7	13	16	6	19	1	8	10	19	8	17		SUPERFAMILY::SSF103473
RTO4_11358	279	360	188	195	212	252	168	192	206	341	284	282	251	374	406	223	228	240	248	253	212		SUPERFAMILY::SSF52047
RTO4_11359	3	16	3	6	5	3	24	17	12	8	3	14	8	18	10	3	11	7	7	8	18		SUPERFAMILY::SSF50685
RTO4_11360	0	1	1	0	0	1	0	0	0	0	0	1	0	1	0	0	0	0	0	0	0
RTO4_11361	9	14	26	5	9	6	3	4	7	9	9	4	8	8	3	4	7	6	8	4	20		HMMPfam:Rare lipoprotein A (RlpA)-like double-psi beta-barrel:PF03330,SUPERFAMILY::SSF50685
RTO4_11362	243	331	164	225	217	198	265	229	278	448	258	283	341	447	403	183	204	241	251	196	218	FOX2	Peroxisomal multifunctional beta-oxidation protein and related enzymes
RTO4_11363	322	590	381	297	279	261	309	290	238	433	270	314	333	284	369	277	279	311	309	249	335	COG3	Subunit of cis-Golgi transport vesicle tethering complex - Sec34p
RTO4_11364	214	294	296	182	174	128	113	140	112	205	155	166	178	154	171	135	154	144	164	137	266
RTO4_11365	343	536	565	338	318	337	195	163	135	370	273	258	277	329	332	240	251	301	342	311	510	UTP7	WD40-repeat-containing subunit of the 18S rRNA processing complex
RTO4_11366	36	52	70	46	36	43	18	12	26	67	38	45	37	37	42	34	52	52	18	27	49		Uncharacterized conserved protein
RTO4_11367	24	37	53	26	25	22	33	49	48	42	19	20	26	35	28	36	24	30	23	25	33		Synaptic vesicle transporter SVOP and related transporters (major facilitator superfamily)
RTO4_11368	77	87	82	78	59	49	55	55	66	75	35	49	55	70	62	63	55	62	54	49	92		Amidases
RTO4_11369	0	0	1	0	0	2	0	1	0	2	0	1	0	1	0	2	1	1	1	3	1		ProSiteProfiles:Zn(2)-C6 fungal-type DNA-binding domain profile.:PS50048,SMART:GAL4-like Zn(II)2Cys6 (or C6 zinc) binuclear cluster DNA-binding domain:SM00066,SUPERFAMILY::SSF57701
RTO4_11370	9	20	24	19	13	9	6	11	7	21	4	23	16	14	10	13	13	15	7	12	17		HMMPfam:Fungal specific transcription factor domain:PF11951
RTO4_11371	335	574	312	329	375	296	280	306	277	454	285	365	343	340	382	348	284	338	243	288	330		ProSitePatterns:Zn(2)-C6 fungal-type DNA-binding domain signature.:PS00463,ProSiteProfiles:Zn(2)-C6 fungal-type DNA-binding domain profile.:PS50048,SUPERFAMILY::SSF57701
RTO4_11372	603	800	744	528	508	388	270	274	289	478	300	409	440	349	353	542	450	455	342	382	785	LSM5	U6 snRNA-associated Sm-like protein
RTO4_11373	90	96	122	106	97	88	44	44	55	117	92	55	80	69	87	69	65	83	51	85	102	PTC6	Serine/threonine protein phosphatase
RTO4_11374	157	246	103	109	131	124	195	191	190	169	160	137	141	208	210	119	110	112	152	134	146	CDC33	Translation initiation factor 4F, cap-binding subunit (eIF-4E) and related cap-binding proteins
RTO4_11375	49	83	71	51	46	56	31	34	25	70	37	55	40	54	45	53	36	57	35	41	56	MTM1	Mitochondrial carrier protein CGI-69
RTO4_11376	176	268	245	180	151	152	125	127	95	215	137	161	166	176	190	132	142	171	137	146	215		HMMPfam:Inositol hexakisphosphate:PF14566,SUPERFAMILY::SSF52799
RTO4_11377	0	7	9	1	4	6	6	5	2	1	3	4	2	3	5	4	5	3	7	9	16
RTO4_11378	4	5	5	1	3	4	1	3	2	4	3	1	4	4	1	1	5	2	4	2	3	KIP1	Kinesin-like protein
RTO4_11379	120	154	81	86	76	76	104	72	87	156	99	100	103	110	103	70	68	76	88	91	112		Predicted undecaprenyl diphosphate synthase
RTO4_11380	430	664	199	229	341	299	512	507	367	474	333	390	423	438	488	270	246	338	329	302	312	PPZ2,PPZ1	Serine/threonine specific protein phosphatase PP1, catalytic subunit
RTO4_11381	121	140	69	63	115	93	108	115	95	142	99	115	118	138	170	89	109	118	77	90	78	SAC1	Putative phosphoinositide phosphatase
RTO4_11382	4	1	5	2	8	3	1	0	4	1	5	5	2	3	1	6	4	0	4	8	2	YTH1	Polyadenylation factor I complex, subunit, Yth1 (CPSF subunit)
RTO4_11383	889	1127	503	660	782	758	589	667	634	1033	643	715	756	774	720	643	754	719	576	580	751		Uncharacterized conserved protein
RTO4_11384	6	8	31	8	6	3	6	6	12	7	3	5	10	9	4	7	3	4	7	8	20
RTO4_11385	359	454	166	228	331	255	318	434	366	378	244	328	318	290	247	323	292	344	126	176	204
RTO4_11386	186	242	259	171	152	134	162	151	94	146	118	143	166	127	157	175	137	128	145	136	260
RTO4_11387	2	1	2	0	3	0	0	0	0	2	2	2	0	0	1	2	0	0	0	0	1		Ras GTPase-activating protein family - IQGAP
RTO4_11388	39	89	60	77	58	88	68	81	90	109	57	61	62	78	71	35	53	65	58	57	65
RTO4_11389	220	381	219	253	272	280	377	316	365	295	177	241	204	286	227	213	243	246	175	182	224	TPS1	Trehalose-6-phosphate synthase component TPS1 and related subunits
RTO4_11390	317	372	567	275	284	261	259	212	233	357	214	248	214	214	218	218	209	215	177	177	516	APS1	Clathrin adaptor complex, small subunit
RTO4_11391	314	493	421	362	349	331	221	222	241	440	245	382	349	366	393	329	341	349	320	292	435	LAG1,LAC1	Protein transporter of the TRAM (translocating chain-associating membrane) superfamily
RTO4_11392	144	197	126	98	114	128	129	140	116	186	135	142	152	179	154	95	115	128	115	76	150	ERV41	COPII vesicle protein
RTO4_11393	126	146	89	81	136	84	162	168	140	129	107	133	126	161	153	91	92	102	100	112	106		Sensory transduction histidine kinase
RTO4_11394	8	6	12	3	6	3	7	6	2	5	1	2	9	7	4	6	1	4	6	4	9
RTO4_11395	1631	2518	1040	1171	1548	1374	1028	890	790	1949	1311	1226	1207	1395	1583	1165	1137	1239	1443	1320	1207	SLM1,SLM2	HMMPfam:PH domain:PF00169,ProSiteProfiles:PH domain profile.:PS50003,SMART:Pleckstrin homology domain.:SM00233,SUPERFAMILY::SSF103657,SUPERFAMILY::SSF50729
RTO4_11396	97	100	60	70	104	93	56	55	52	103	75	75	85	81	77	53	44	80	81	98	121
RTO4_11397	119	140	193	134	128	114	127	153	120	175	115	99	128	123	128	101	100	84	77	98	150	ZRC1,COT1	Zn2+ transporter ZNT1 and related Cd2+/Zn2+ transporters (cation diffusion facilitator superfamily)
RTO4_11398	5	11	15	11	11	7	3	2	1	7	3	5	4	4	4	4	2	4	6	4	21
RTO4_11399	20	34	14	20	26	25	27	48	35	40	29	35	38	31	38	24	25	30	29	24	24		HMG-box transcription factor
RTO4_11400	8987	13546	4135	5669	8201	7211	6064	5300	5483	10094	7092	7934	7836	8483	9715	7100	6943	7341	7621	6858	6371	SSE2,SSE1	Molecular chaperones HSP105/HSP110/SSE1, HSP70 superfamily
RTO4_11401	145	224	92	125	153	142	122	165	107	226	167	156	150	201	208	136	123	187	135	174	107		BLAST: related to transcription factor medusa [Melanopsichiu...
RTO4_11402	507	689	200	316	415	426	264	250	248	547	451	471	446	486	544	401	407	448	444	420	327		Ras GTPase-activating protein family - IQGAP
RTO4_11403	290	360	151	207	270	251	229	218	209	393	286	310	314	364	325	197	239	266	257	210	316	VMA16	Vacuolar H+-ATPase V0 sector, subunit c''
RTO4_11404	24	19	14	10	16	9	6	8	23	19	10	11	14	8	9	10	12	15	16	9	8
RTO4_11405	181	318	387	225	185	209	97	86	102	245	160	146	191	156	176	170	186	204	195	181	349
RTO4_11406	81	115	121	75	74	75	72	69	41	83	53	69	66	56	74	75	62	77	57	49	64	IST2	Protein required for meiotic chromosome segregation
RTO4_11407	0	0	0	2	1	2	1	2	1	0	0	2	1	1	2	1	0	0	0	0	2
RTO4_11408	549	889	562	446	486	390	590	487	399	686	429	491	569	671	608	364	413	440	521	403	631	SAC6	Ca2+-binding actin-bundling protein (fimbrin/plastin), EF-Hand protein superfamily
RTO4_11409	2955	3980	1813	1853	2532	2377	1616	1753	1913	3039	2008	2477	1989	2271	2452	2181	2236	2565	2079	2147	2233		Inorganic phosphate transporter
RTO4_11410	11	11	7	7	4	5	15	13	24	9	8	13	12	16	13	12	5	7	8	9	10		Inorganic phosphate transporter
RTO4_11411	672	1026	1583	678	490	468	538	487	452	556	321	377	442	430	417	388	385	433	533	431	1319		Uncharacterized conserved protein
RTO4_11412	555	794	242	374	487	459	791	765	662	845	598	709	691	850	921	495	479	562	465	508	352		DNA-binding proteins Bright/BRCAA1/RBP1 and related proteins containing BRIGHT domain
RTO4_11413	5	13	9	5	4	7	3	5	3	3	2	1	6	3	2	6	3	6	1	2	3
RTO4_11414	7	10	7	9	4	5	10	16	18	6	5	14	7	9	7	4	4	8	2	7	8
RTO4_11415	113	151	104	77	92	89	87	96	80	118	77	78	86	102	119	82	100	86	84	78	56		DNA polymerase sigma
RTO4_11416	29	37	35	14	22	26	25	19	15	29	19	24	26	23	22	22	17	22	29	15	20		DNA polymerase sigma
RTO4_11417	10	8	7	7	5	3	5	10	6	16	6	8	10	9	9	6	4	8	1	4	10		SUPERFAMILY::SSF50685
RTO4_11418	2	5	1	0	4	4	0	1	1	4	2	3	4	2	5	0	1	2	2	1	2	PHO87,PHO90,PHO91	Na+/dicarboxylate, Na+/tricarboxylate and phosphate transporters
RTO4_11419	1	0	0	0	1	0	1	0	1	1	1	1	0	2	1	0	0	0	0	0	0
RTO4_11420	17	21	5	13	5	13	11	9	12	14	10	16	11	8	5	13	9	10	4	7	4	FRD1,OSM1	Fumarate reductase, flavoprotein subunit
RTO4_11421	231	393	381	228	249	222	198	169	127	244	182	186	203	168	251	202	197	204	204	165	310	YNL320W	Predicted alpha/beta hydrolase BEM46
RTO4_11422	121	144	249	113	95	87	74	75	69	96	56	69	59	74	75	46	92	88	85	45	99
RTO4_11423	12	8	10	6	12	4	7	5	6	7	9	5	11	5	3	8	5	4	5	2	16
RTO4_11424	2175	3359	2649	2307	1879	1829	915	968	776	2659	1683	2046	1943	2160	2145	1484	1615	2125	2163	1816	2752		DNA replication factor/protein phosphatase inhibitor SET/SPR-2
RTO4_11425	280	434	387	309	297	275	225	274	278	421	238	280	326	258	283	277	258	307	251	212	356	CHK1	Checkpoint kinase and related serine/threonine protein kinases
RTO4_11426	16	14	14	8	15	13	17	11	17	7	8	4	10	7	5	8	9	16	4	2	8
RTO4_11427	7	4	6	2	4	6	15	15	12	4	4	9	9	4	2	4	3	9	0	0	7
RTO4_11428	148	227	244	115	102	109	120	108	78	137	97	115	110	94	124	84	95	103	130	68	256		C2C2-type Zn-finger protein
RTO4_11429	165	279	211	157	141	168	182	146	128	238	145	154	173	186	215	158	125	153	188	134	265		BLAST: putative protein [Melanopsichium pennsylvanicum 4]
RTO4_11430	300	388	494	331	320	304	210	216	257	324	226	199	268	259	298	214	201	235	253	302	466		SUPERFAMILY::SSF49899
RTO4_11431	144	193	217	124	160	153	113	134	158	176	127	152	124	143	120	112	115	145	117	126	160
RTO4_11432	111	196	245	139	158	142	144	131	153	212	106	135	133	131	124	130	123	137	103	121	152	NEM1	TFIIF-interacting CTD phosphatase, including NLI-interacting factor (involved in RNA polymerase II regulation)
RTO4_11433	7	13	5	7	2	12	4	0	2	6	2	4	3	2	7	8	8	4	4	3	0
RTO4_11434	49	54	51	46	47	28	26	35	42	72	51	51	40	70	40	31	37	53	41	26	30	PRY3,PRY1,PRY2	Defense-related protein containing SCP domain
RTO4_11435	943	1336	429	616	740	671	897	1185	615	1203	735	853	730	808	913	777	566	905	827	767	509		HMMPfam:Taurine catabolism dioxygenase TauD, TfdA family:PF02668,SUPERFAMILY::SSF51197
RTO4_11436	200	246	306	197	156	168	125	78	75	188	172	156	173	156	205	138	147	162	173	207	252	PET112	Glutamyl-tRNA amidotransferase subunit B
RTO4_11437	475	646	689	582	546	468	256	253	238	529	330	285	356	294	315	317	340	403	321	372	533	VMS1	Ankyrin repeat protein
RTO4_11438	5	12	7	4	6	8	14	9	14	8	2	2	6	11	12	5	3	9	11	1	11
RTO4_11439	14	21	19	16	14	14	25	16	13	13	8	18	6	21	7	7	11	12	10	10	17
RTO4_11440	4	3	1	1	4	3	222	236	181	8	5	16	8	16	8	1	4	8	4	4	7		Predicted dehydrogenase
RTO4_11441	390	521	397	382	367	347	319	322	328	497	323	338	435	433	501	354	353	344	286	301	366		ProSitePatterns:Zinc finger C2H2 type domain signature.:PS00028,ProSiteProfiles:Zinc finger C2H2 type domain profile.:PS50157,SUPERFAMILY::SSF57667
RTO4_11442	99	163	96	84	93	73	90	129	84	95	83	116	111	88	127	114	85	117	59	65	84		Predicted steroid reductase
RTO4_11443	824	1098	486	611	724	696	604	535	400	954	639	655	694	848	838	593	633	660	640	720	594		Sensory transduction histidine kinase
RTO4_11444	234	322	246	233	249	219	190	198	198	249	182	199	257	211	264	224	189	201	246	219	393		Uncharacterized conserved protein WDR8, contains WD repeats
RTO4_11445	209	318	168	177	223	211	185	171	192	339	257	227	283	283	323	166	176	211	188	209	163	GPI18	Predicted Dolichyl-phosphate-mannose-protein mannosyltransferase
RTO4_11446	770	1170	653	595	661	629	606	557	523	874	619	677	766	827	965	626	540	570	659	574	759	PSD2	Phosphatidylserine decarboxylase
RTO4_11447	76	129	123	80	76	81	59	62	73	72	64	57	71	92	76	73	74	71	65	56	91		HMMPfam:DNA polymerase Ligase (LigD):PF13298
RTO4_11448	60	71	29	53	39	33	58	57	47	40	35	75	65	44	50	39	35	35	49	45	33		HMMPfam:Ferritin-like domain:PF13668,SUPERFAMILY::SSF47240
RTO4_11449	758	972	620	549	665	535	734	503	402	734	492	649	724	755	803	582	436	559	676	594	749	MGM1	Vacuolar sorting protein VPS1, dynamin, and related proteins
RTO4_11450	3405	5180	2389	2328	3160	2772	4610	2906	2356	2574	1753	1722	1718	2033	2194	1995	2074	2133	3193	3107	4280	SIS1	Molecular chaperone (DnaJ superfamily)
RTO4_11451	1077	1243	947	871	984	936	558	608	562	1491	910	1058	1111	952	961	689	760	1109	697	724	730		HMMPfam:bZIP transcription factor:PF00170,ProSitePatterns:Basic-leucine zipper (bZIP) domain signature.:PS00036,ProSiteProfiles:Basic-leucine zipper (bZIP) domain profile.:PS50217,SUPERFAMILY::SSF57959
RTO4_11452	5	12	13	5	5	8	29	21	13	4	6	1	11	13	4	4	3	5	4	5	9
RTO4_11453	3267	5046	1441	1982	2691	2697	2181	2088	1671	3630	2806	2779	2604	3114	3482	2293	2152	2729	2750	2446	2054	GLC7	Serine/threonine specific protein phosphatase PP1, catalytic subunit
RTO4_11454	623	873	992	585	532	502	403	309	323	581	386	426	481	482	491	415	428	483	570	447	1011	TFA1	Transcription initiation factor IIE, alpha subunit
RTO4_11455	1092	1528	963	791	941	875	752	653	791	1364	956	1040	1153	1194	1389	849	877	919	1014	852	1380	YNL010W	HMMPfam:haloacid dehalogenase-like hydrolase:PF12710,SUPERFAMILY::SSF56784,TIGRFAM:HAD-SF-IB: HAD phosphoserine phosphatase-like hydrolase, family IB:TIGR01488,TIGRFAM:DKMTPPase-SF: 2,3-diketo-5-methylthio-1-phosphopentane phosphatase:TIGR01489
RTO4_11456	3	5	2	4	6	3	2	4	0	2	1	1	0	4	0	1	4	0	3	0	7		HMMPfam:Fungal Zn(2)-Cys(6) binuclear cluster domain:PF00172,ProSitePatterns:Zn(2)-C6 fungal-type DNA-binding domain signature.:PS00463,ProSiteProfiles:Zn(2)-C6 fungal-type DNA-binding domain profile.:PS50048,SMART:GAL4-like Zn(II)2Cys6 (or C6 zinc) binuclear cluster DNA-binding domain:SM00066,SUPERFAMILY::SSF57701
RTO4_11457	114	144	92	96	90	111	63	59	82	125	92	85	90	62	69	83	114	101	72	55	70		BLAST: Rho GTPase-activating protein 30 [Larimichthys crocea]
RTO4_11458	802	1244	711	630	776	677	1239	1073	1163	1130	677	792	1031	1145	1133	665	727	748	656	620	717	RPT2	26S proteasome regulatory complex, ATPase RPT2
RTO4_11459	462	582	344	339	399	383	496	426	396	579	384	422	443	504	533	335	327	397	329	351	428	YPK1,YPK2	Ribosomal protein S6 kinase and related proteins
RTO4_11460	333	421	206	209	291	248	235	226	256	439	258	315	306	338	355	240	226	298	297	282	300		Uncharacterized conserved protein
RTO4_11461	400	503	203	235	375	312	274	322	267	421	306	391	326	360	433	305	282	274	382	363	391
RTO4_11462	149	136	226	98	107	99	77	64	73	68	57	76	64	57	42	79	82	82	98	76	196		HMMPfam:Bestrophin, RFP-TM, chloride channel:PF01062
RTO4_11463	408	651	524	503	507	393	541	523	526	696	401	446	510	455	436	345	423	406	350	343	386	STR2,YML082W,YLL058W	Cystathionine beta-lyases/cystathionine gamma-synthases
RTO4_11464	274	482	899	470	302	267	217	240	175	350	195	282	317	306	255	208	245	344	236	218	560	ALF1	Alpha-tubulin folding cofactor B
RTO4_11465	341	521	962	508	310	299	204	189	145	295	262	243	299	240	263	232	229	272	385	360	850	COQ3	Methyltransferases
RTO4_11466	361	510	998	426	341	322	263	232	216	321	268	270	275	314	291	269	228	275	423	352	837		ProSiteProfiles:F-box domain profile.:PS50181,SUPERFAMILY::SSF81383
RTO4_11467	26	20	31	22	29	24	59	60	44	29	22	25	26	29	38	24	12	18	19	29	43
RTO4_11468	0	0	1	1	0	0	0	0	3	0	0	0	0	0	1	0	0	0	0	0	0
RTO4_11469	604	835	511	537	566	564	384	367	369	738	446	439	568	507	538	516	520	547	424	430	523	AMD1	Adenosine monophosphate deaminase
RTO4_11470	2414	3140	1460	1369	1733	1673	376	438	370	466	267	301	227	252	252	366	367	401	164	148	188		BLAST: mannoprotein [Rhizoctonia solani AG-1 IA]
RTO4_11471	4	6	3	2	3	0	32	24	20	7	3	3	3	9	7	4	2	4	2	2	3		ProSiteProfiles:F-box domain profile.:PS50181,SUPERFAMILY::SSF81383
RTO4_11472	84	133	52	65	78	75	895	681	609	179	98	169	106	162	189	87	65	112	127	129	139		HMMPfam:Uncharacterized conserved protein (DUF2156):PF09924
RTO4_11473	277	366	277	238	264	226	271	168	206	213	110	185	137	134	113	250	183	254	168	177	196		Arylacetamide deacetylase
RTO4_11474	156	203	170	139	129	117	133	114	120	175	121	135	134	127	143	112	133	117	108	84	195		BLAST: potential peroxisomal matrix Pex8 protein [Pseudo...
RTO4_11475	147	188	263	178	128	121	98	87	79	154	98	141	99	111	107	118	120	131	140	120	245	HST2	NAD-dependent histone deacetylases and class I sirtuins (SIR2 family)
RTO4_11476	506	682	358	419	388	389	287	273	259	537	366	398	410	385	398	351	330	401	339	335	449	SEY1	GTP-binding protein
RTO4_11477	1494	2299	1519	1231	1432	1224	1291	1126	1068	1524	1045	1205	1126	1083	1280	1140	1160	1214	1115	1132	1963		Splicing coactivator SRm160/300, subunit SRm300
RTO4_11478	1105	1835	1182	1007	1000	874	873	909	748	1169	804	981	1006	1093	1164	958	940	923	955	822	1249	PWP2	WD40-repeat-containing subunit of the 18S rRNA processing complex
RTO4_11479	345	472	454	301	256	252	245	213	188	275	189	221	235	148	223	236	203	184	254	255	502		K09788: prpF; 2-methylaconitate isomerase
RTO4_11480	290	460	645	432	341	312	214	248	218	417	216	233	266	295	266	298	285	299	263	330	653
RTO4_11481	136	192	318	193	197	122	102	85	124	113	79	99	105	80	81	135	151	109	64	75	226		K11361: SPT20, ADA5; transcription factor SPT20
RTO4_11482	223	259	115	155	216	211	235	212	190	271	220	217	207	257	238	145	193	203	165	165	126		BLAST: c6 zinc finger domain containing protein [Diplodia co...
RTO4_11483	5	6	6	3	4	2	4	2	1	1	2	4	1	4	3	0	2	6	2	1	1
RTO4_11484	1	3	6	4	3	2	11	17	5	6	5	9	8	3	7	3	4	2	8	2	4		BLAST: Pogo transposable element [Larimichthys crocea]
RTO4_11485	218	350	406	287	245	204	168	206	248	326	157	197	237	243	265	184	187	205	201	201	270		Putative steroid membrane receptor Hpr6.6/25-Dx
RTO4_11486	2094	2708	1533	1724	2070	1775	1213	1369	1305	2702	1453	1648	1747	1453	1441	1675	1751	2085	1084	1098	1134	YHR020W	Prolyl-tRNA synthetase
RTO4_11487	35	49	23	22	35	24	25	18	12	36	16	20	29	27	26	22	20	25	15	12	18		BLAST: Spindle pole body protein pcp1 [Hypsizygus marmoreus]
RTO4_11488	348	451	162	213	304	272	639	628	521	425	317	348	400	428	488	274	269	272	270	229	193		BLAST: Protein cps3 [Rhizoctonia solani]
RTO4_11489	0	1	0	1	1	0	1	2	0	1	1	0	0	0	0	0	0	1	0	1	0	LEE1	Predicted E3 ubiquitin ligase
RTO4_11490	273	409	391	296	266	230	229	222	273	359	207	226	274	293	311	209	239	253	244	229	366	GPI8	Gpi-anchor transamidase
RTO4_11491	442	612	325	355	385	344	285	228	263	433	297	355	334	338	386	334	275	345	380	298	469		HMMPfam:Ribosomal RNA adenine dimethylase:PF00398,SUPERFAMILY::SSF53335
RTO4_11492	10182	14836	7041	9389	11042	10176	5380	5240	4782	15368	9451	9770	9251	10256	10134	7500	8578	10227	8090	8287	6238	HSC82,HSP82	Molecular chaperone (HSP90 family)
RTO4_11493	17	29	18	24	23	29	79	79	66	50	31	14	55	45	51	11	16	23	13	17	11		Predicted transporter (major facilitator superfamily)
RTO4_11494	60	94	76	42	64	48	79	98	60	90	55	74	57	76	69	44	56	63	60	44	65		Molecular chaperone (HSP90 family)
RTO4_11495	369	514	453	449	452	465	285	183	189	524	327	286	345	324	325	273	324	341	321	350	382		U4/U6.U5 snRNP associated protein
RTO4_11496	431	736	1017	485	396	369	356	231	229	427	285	303	356	422	429	285	333	339	435	347	789		BLAST: protein transporter [Pseudozyma hubeiensis SY62]
RTO4_11497	3301	4583	1937	2652	3109	2915	3472	2799	2960	4180	2538	3005	3344	3382	3333	2526	2584	3036	2519	2233	2583	MIX17	Uncharacterized conserved protein
RTO4_11498	184	225	144	105	142	162	314	241	237	204	155	148	189	230	258	128	103	150	118	124	94		WD40 repeat protein
RTO4_11499	552	784	480	501	578	540	352	378	303	526	326	383	355	319	327	420	419	461	333	328	415	KEL3	Protein containing repeated kelch motifs
RTO4_11500	4	6	7	7	3	2	2	2	3	2	3	6	4	8	4	2	10	3	1	6	2
RTO4_11501	16	15	28	14	12	9	27	13	22	15	14	13	16	19	22	7	7	12	16	12	26		Synaptic vesicle transporter SVOP and related transporters (major facilitator superfamily)
RTO4_11502	713	886	457	461	509	434	501	567	493	738	458	632	645	727	694	535	454	538	526	394	670		Putative steroid membrane receptor Hpr6.6/25-Dx
RTO4_11503	0	0	0	0	0	0	0	0	0	0	0	1	0	0	0	0	0	1	0	0	0		HMMPfam:Alpha/beta hydrolase family:PF12695,SUPERFAMILY::SSF53474
RTO4_11504	368	454	245	279	380	362	375	322	354	524	361	398	395	418	465	290	336	387	245	240	240		Permease of the major facilitator superfamily
RTO4_11505	34	29	41	12	24	21	42	38	27	19	13	22	20	33	23	14	21	15	30	23	28		SUPERFAMILY::SSF48208
RTO4_11506	376	600	376	362	356	340	318	323	257	421	285	301	325	313	307	321	294	324	311	276	442	BUD13	Uncharacterized conserved protein
RTO4_11507	785	1124	1239	948	883	692	1147	1011	986	388	320	352	632	408	516	382	423	437	556	553	855		HMMPfam:Acetyltransferase (GNAT) domain:PF13302,SUPERFAMILY::SSF55729
RTO4_11508	326	500	492	384	329	306	377	329	305	283	181	241	268	177	229	273	299	304	224	195	337		BLAST: peptide release factor [Melanopsichium pennsylvanicum 4]
RTO4_11509	11	39	47	27	29	33	26	15	21	12	10	8	4	4	5	14	19	16	3	5	12		HMMPfam:Proline-rich nuclear receptor coactivator:PF15365
RTO4_11510	30	46	70	29	24	21	28	32	27	23	15	27	20	20	34	20	19	34	24	11	41	NTA1	Carbon-nitrogen hydrolase
RTO4_11511	83	116	124	69	58	61	218	166	169	129	56	80	107	164	135	65	51	52	92	61	168		Zinc-binding oxidoreductase
RTO4_11512	1	3	7	6	2	2	3	2	5	1	3	5	1	5	4	1	1	0	3	2	5
RTO4_11513	1039	1387	437	533	739	683	922	752	717	1104	735	848	776	881	1025	524	507	649	1212	1383	1190		HMMPfam:haloacid dehalogenase-like hydrolase:PF08282,SUPERFAMILY::SSF56784,TIGRFAM:Cof-subfamily: Cof-like hydrolase:TIGR00099,TIGRFAM:HAD-SF-IIB: HAD hydrolase, family IIB:TIGR01484
RTO4_11514	124	191	120	116	106	97	125	98	99	174	100	126	96	130	119	93	110	101	89	77	91	CHL1	Helicase of the DEAD superfamily
RTO4_11515	627	1036	365	450	613	649	1750	1598	1383	1165	913	981	1138	1372	1602	680	721	836	624	679	504
RTO4_11516	3	5	18	12	11	4	24	16	21	14	10	11	7	20	11	8	16	11	6	1	12		BLAST: putative fungal-specific transcription factor [Tricho...
RTO4_11517	169	203	178	168	190	179	313	351	426	277	165	205	272	211	259	148	230	225	106	107	115	VPS5	Membrane coat complex Retromer, subunit VPS5/SNX1, Sorting nexins, and related PX domain-containing proteins
RTO4_11518	68	69	107	65	49	48	3536	3703	3015	2791	1958	2546	2480	2464	2917	875	873	882	51	81	101	FRE2,FRE4,FRE3,FRE5,FRE6	Ferric reductase, NADH/NADPH oxidase and related proteins
RTO4_11519	7	1	2	5	2	3	43	40	37	45	28	37	24	35	33	12	8	12	0	1	2
RTO4_11520	129	172	136	73	103	91	130	137	112	203	117	164	162	151	145	131	109	121	102	88	127		Interpro: PET assembly of cytochrome c oxidase, mitochondrial
RTO4_11521	214	397	292	196	237	189	388	352	333	361	269	297	323	363	423	218	176	262	281	202	252		BLAST: serine proline rich protein [Moniliophthora rorer...
RTO4_11522	1724	2670	3435	1721	1607	1562	850	738	816	1659	981	1088	1242	1254	1418	1251	1270	1337	1506	1303	3473	MAK16	RNA-binding nuclear protein (MAK16) containing a distinct C4 Zn-finger
RTO4_11523	3064	4120	1343	1828	2701	2511	3086	2776	2708	3326	2486	2684	2725	3179	3552	2222	2224	2276	2375	2343	2115		HMMPfam:Fungal protein of unknown function (DUF1752):PF08550
RTO4_11524	680	1165	856	604	666	496	590	559	357	595	430	496	530	593	583	513	525	494	586	440	984	PRP4	U4/U6 small nuclear ribonucleoprotein Prp4 (contains WD40 repeats)
RTO4_11525	1515	2003	1418	1236	1347	1287	780	802	893	1824	1191	1167	1354	1590	1475	945	1118	1278	1227	1078	1494	GUK1	Guanylate kinase
RTO4_11526	1034	1333	658	755	920	850	594	612	635	1207	748	975	889	895	875	759	793	950	713	658	809		Aconitase/homoaconitase (aconitase superfamily)
RTO4_11527	1832	2983	1706	1663	1889	1548	1336	1406	1025	2324	1494	2024	1872	2052	2242	1629	1679	1851	1544	1435	1767	ARC1	tRNA-binding protein
RTO4_11528	679	634	968	588	557	397	45	44	29	177	108	179	78	58	67	479	506	609	346	318	530
RTO4_11529	1	4	0	1	1	1	2	0	2	5	1	6	0	0	1	2	1	2	3	4	4		SUPERFAMILY::SSF49899
RTO4_11530	2	2	4	1	3	1	2	1	0	1	1	2	1	1	2	0	4	0	1	3	1		BLAST: Myc-type, basic helix-loop-helix (bHLH) domain [Xanth...
RTO4_11531	1	3	3	1	2	2	1	1	0	2	3	1	0	1	1	0	0	1	1	4	4		Splicing coactivator SRm160/300, subunit SRm160 (contains PWI domain)
RTO4_11532	0	0	0	0	0	0	0	0	0	2	0	0	0	0	1	0	0	0	0	0	0
RTO4_11533	0	2	0	0	1	0	1	0	0	1	1	1	0	0	0	0	0	0	0	0	0
RTO4_11534	2	1	1	1	2	1	3	0	3	1	1	1	1	3	2	0	3	0	2	0	1	PHO87,PHO90,PHO91	Na+/dicarboxylate, Na+/tricarboxylate and phosphate transporters
RTO4_11535	1	0	0	0	1	0	0	0	2	0	0	0	0	0	0	0	0	0	1	0	0
RTO4_11536	8	6	4	0	5	2	1	3	2	0	1	0	2	3	2	4	0	4	2	1	4		Fumarate reductase, flavoprotein subunit
RTO4_11537	22	37	48	25	32	26	18	15	17	29	20	19	15	17	14	25	20	28	22	11	26
RTO4_11538	102	151	63	70	109	67	234	218	128	175	124	120	122	171	141	58	54	100	105	78	79
RTO4_11539	40	41	12	15	22	25	15	9	7	41	18	26	22	11	13	16	19	27	45	55	32		ProSiteProfiles:Zn(2)-C6 fungal-type DNA-binding domain profile.:PS50048
RTO4_11540	101	152	121	91	92	94	96	106	86	145	109	90	100	99	144	74	79	88	95	141	158
RTO4_11541	1020	1701	1149	950	924	849	668	644	526	1198	833	963	937	1037	1115	870	843	1048	1019	880	1320	CCT5	Chaperonin complex component, TCP-1 epsilon subunit (CCT5)
RTO4_11542	300	413	263	233	272	212	256	243	209	325	259	251	278	290	330	234	229	269	257	227	356	FAD1	3'-phosphoadenosine 5'-phosphosulfate sulfotransferase (PAPS reductase)/FAD synthetase and related enzymes
RTO4_11543	669	951	468	525	624	588	646	630	553	853	597	595	693	874	929	509	465	532	692	579	563	AMS1	Alpha-mannosidase
RTO4_11544	521	646	320	398	441	453	364	295	303	617	415	472	485	511	519	341	362	451	342	359	351	SEC26	Vesicle coat complex COPI, beta subunit
RTO4_11545	350	483	286	267	348	272	540	378	453	386	258	258	356	365	367	270	268	265	216	213	251	MAG2	Predicted E3 ubiquitin ligase
RTO4_11546	476	690	452	412	496	415	367	378	397	698	462	558	589	581	647	381	383	493	415	415	559	YJR116W	Uncharacterized conserved protein, contains TBC domain
RTO4_11547	709	867	469	563	613	540	358	371	360	761	544	533	516	575	679	532	508	605	482	542	547
RTO4_11548	57	83	82	52	64	59	67	66	23	64	53	49	46	56	55	51	34	38	71	56	111		ProSitePatterns:Zinc finger RanBP2-type signature.:PS01358,SUPERFAMILY::SSF90209
RTO4_11549	70	92	101	62	45	70	73	37	32	71	41	38	51	45	64	47	40	58	65	51	110		Protein involved in sister chromatid separation and/or segregation
RTO4_11550	9	14	9	9	13	13	4	8	12	7	4	9	6	2	4	4	5	5	4	9	9		Voltage-gated shaker-like K+ channel, subunit beta/KCNAB
RTO4_11551	67	115	129	102	85	76	84	67	89	91	52	53	74	70	78	64	87	84	63	60	100		HMMPfam:Cohesin loading factor:PF10345
RTO4_11552	297	428	434	348	290	276	172	143	111	296	202	181	207	206	210	219	216	266	234	224	362		Spliceosomal protein FBP21
RTO4_11553	1091	1947	1909	1021	1170	944	315	358	313	837	671	746	751	1195	1016	800	884	1069	1178	1100	2241	YJR096W	Aldo/keto reductase family proteins
RTO4_11554	250	381	350	230	250	219	224	192	138	261	192	238	218	203	252	215	222	216	248	203	436	PEX3	Peroxisomal assembly protein PEX3
RTO4_11555	9980	13990	4007	5170	8403	7723	10399	9631	9226	11950	9799	9564	10122	11918	14275	6670	6588	7866	7760	6861	7705		BLAST: Protein disulfide-isomerase erp38 [Hypsizygus marmoreus]
RTO4_11556	1	2	6	0	6	3	5	3	2	6	1	3	4	0	0	2	4	1	1	4	3
RTO4_11557	4	4	10	10	7	1	119	102	92	15	13	14	18	24	21	5	9	13	3	6	6		BLAST: transmembrane protein, putative [Rhizoctonia solani A...
RTO4_11558	82	193	113	104	97	86	121	100	75	153	100	107	113	89	100	103	96	102	91	80	91	YPL191C,YGL082W	Uncharacterized conserved protein
RTO4_11559	17	42	25	17	25	15	29	27	17	39	8	21	20	23	29	14	15	13	18	18	16		Synaptic vesicle transporter SVOP and related transporters (major facilitator superfamily)
RTO4_11560	67	118	129	115	64	65	57	54	48	87	51	58	73	32	52	49	58	56	43	36	126		HMMPfam:Hypothetical protein FLILHELTA:PF10306
RTO4_11561	197	350	305	207	189	155	176	146	142	230	123	180	171	187	177	141	158	168	179	154	331		DEAD-box protein abstrakt
RTO4_11562	31	16	29	18	7	19	12	24	22	26	21	20	14	20	26	17	14	22	19	12	19
RTO4_11563	7	9	5	1	5	6	7	4	5	10	8	6	8	5	17	8	3	9	5	9	5
RTO4_11564	250	380	174	184	216	217	175	145	78	236	167	170	205	182	218	151	156	180	238	208	325
RTO4_11565	39	48	26	25	22	14	49	26	24	29	20	42	44	37	40	27	32	34	40	59	74		BLAST: similar to An12g07160 [Aspergillus kawachii IFO 4308]
RTO4_11566	102	115	49	50	85	67	110	108	92	114	88	89	109	117	131	61	75	78	74	85	68		Ypt/Rab GTPase activating protein
RTO4_11567	419	765	503	593	528	529	385	466	384	796	452	641	663	529	583	447	475	610	476	491	684	YRA1	RRM motif-containing protein
RTO4_11568	220	326	360	272	264	208	163	142	124	308	172	213	213	208	254	227	213	210	178	215	310		Arylacetamide deacetylase
RTO4_11569	702	993	359	474	562	551	622	553	489	667	523	569	546	644	731	517	439	525	756	582	634		COP9 signalosome, subunit CSN1
RTO4_11570	8	18	33	18	8	9	171	353	287	18	28	15	25	43	23	16	17	11	6	7	14		Permease of the major facilitator superfamily
RTO4_11571	66	113	53	55	58	63	111	80	100	91	67	84	82	81	92	67	41	54	56	52	68
RTO4_11572	26	48	64	34	40	35	44	44	52	44	38	40	37	36	38	35	33	27	33	35	66		SUPERFAMILY::SSF69118
RTO4_11573	3	3	2	4	1	0	14	14	9	3	1	0	3	10	4	2	2	2	0	3	2		K13281: uvsE, UVE1; UV DNA damage endonuclease
RTO4_11574	304	344	180	218	264	218	445	458	412	396	237	301	325	390	386	176	196	236	199	217	179		HMMPfam:Fungal Zn(2)-Cys(6) binuclear cluster domain:PF00172,HMMPfam:Fungal specific transcription factor domain:PF04082,SMART:GAL4-like Zn(II)2Cys6 (or C6 zinc) binuclear cluster DNA-binding domain:SM00066,SMART:Fungal specific transcription factor domain:SM00906,SUPERFAMILY::SSF57701
RTO4_11575	10	12	28	13	13	5	25	19	28	10	9	9	12	14	11	8	8	2	5	5	6
RTO4_11576	40	80	112	82	70	45	52	42	55	70	46	50	50	46	80	48	41	68	45	64	71		HMMPfam:Meiotically up-regulated gene 113:PF13455
RTO4_11577	150	182	299	162	129	136	99	114	105	181	112	124	141	120	131	95	124	122	102	94	145
RTO4_11578	30	57	36	37	39	36	13	31	17	43	18	43	37	29	32	31	29	36	36	28	38	POL4	DNA polymerase IV (family X)
RTO4_11579	78	81	76	60	63	67	34	54	58	75	47	64	51	45	56	43	57	70	54	55	90		BLAST: expressed protein [Cryptococcus neoformans var. neofo...
RTO4_11580	71	54	35	42	58	69	197	177	124	107	60	77	88	131	114	52	66	90	49	45	61		BLAST: related to TRX2-thioredoxin II [Melanopsichium pennsy...
RTO4_11581	315	559	549	375	310	299	356	290	282	357	251	285	313	342	395	253	250	268	395	368	697		HMMPfam:Tubulin domain:PF14881,SUPERFAMILY::SSF52490
RTO4_11582	198	315	228	185	201	173	240	254	245	270	189	213	239	203	226	170	173	205	155	151	199	YHR140W	Beta-2-glycoprotein I
RTO4_11583	650	951	438	384	589	562	549	462	502	745	501	614	635	758	781	478	604	527	606	509	712	CHO1	K17103: CHO1, pssA; CDP-diacylglycerol---serine O-phosphatidyltransferase
RTO4_11584	342	434	659	332	351	305	220	180	202	407	198	245	270	245	284	231	240	307	260	222	475		RRM motif-containing protein
RTO4_11585	12	18	43	13	12	17	78	65	73	18	13	20	14	45	32	15	13	17	13	7	28
RTO4_11586	284	458	340	214	221	238	156	190	162	215	188	239	196	270	308	227	219	250	291	166	337		PRINTS:Proline rich extensin signature:PR01217
RTO4_11587	326	394	259	212	242	256	328	346	320	384	282	333	314	367	400	230	209	253	273	251	297		HMMPfam:RNase H:PF00075,ProSiteProfiles:RNase H domain profile.:PS50879,SUPERFAMILY::SSF53098
RTO4_11588	1	5	8	2	5	6	4	6	6	3	7	6	2	5	5	1	2	4	0	1	16		COP9 signalosome, subunit CSN1
RTO4_11589	1	2	2	1	0	0	2	0	0	0	0	2	2	0	1	0	2	1	2	0	1		Permease of the major facilitator superfamily
RTO4_11590	0	0	0	0	0	1	0	0	0	0	0	0	0	0	0	0	0	0	0	0	0
RTO4_11591	5	6	10	2	5	2	0	3	1	2	5	1	2	5	5	2	3	2	1	2	6
RTO4_11592	1	4	4	8	9	3	3	3	3	5	1	0	7	4	6	3	3	5	4	4	12		BLAST: UvdE-domain-containing protein [Gloeophyllum trab...
RTO4_11593	3	1	5	6	1	1	1	2	0	2	1	1	1	0	1	1	3	1	4	0	2		RNA helicase BRR2, DEAD-box superfamily
RTO4_11594	58	86	72	72	88	58	78	68	45	94	60	74	69	66	80	56	50	65	58	47	90		K05535: MNN2; alpha 1,2-mannosyltransferase
RTO4_11595	1050	1545	656	775	927	858	728	723	612	1204	841	902	1021	1133	1196	738	794	920	794	908	737	BRR2,SLH1	RNA helicase BRR2, DEAD-box superfamily
RTO4_11596	11	27	31	21	9	12	14	16	16	18	9	11	10	8	8	9	11	11	13	6	25
RTO4_11597	585	997	466	505	634	539	485	560	489	1008	695	849	809	786	942	607	659	721	546	538	670		K01113: phoD; alkaline phosphatase D
RTO4_11598	186	271	257	172	239	181	274	281	271	247	187	177	212	186	254	183	155	172	154	183	220		HMMPfam:Region of unknown function (DUF2417):PF10329
RTO4_11599	72	123	92	78	82	61	77	86	65	105	71	89	115	82	104	63	64	77	77	65	102		C-3 sterol dehydrogenase/3-beta-hydroxysteroid dehydrogenase and related dehydrogenases
RTO4_11600	17	21	14	12	25	16	15	17	9	23	13	14	10	3	10	7	13	21	13	11	6		ProSiteProfiles:BRCT domain profile.:PS50172
RTO4_11601	30	33	41	24	26	27	39	40	36	32	35	21	31	28	36	19	22	27	20	19	31		Aspartyl protease
RTO4_11602	135	244	155	153	193	159	141	154	123	213	132	143	157	178	192	123	152	131	119	163	201
RTO4_11603	27	20	32	22	13	23	26	23	29	9	6	11	16	13	9	5	10	14	10	9	21
RTO4_11604	1691	2736	1615	1629	1705	1382	1848	1578	1585	1894	1339	1504	1752	1646	2026	1256	1240	1414	1488	1322	2123	ARG4	Argininosuccinate lyase
RTO4_11605	890	1234	531	618	811	814	1267	1113	1196	1302	968	976	1017	1216	1328	660	673	782	850	840	805	MYO4,MYO2	Myosin class V heavy chain
RTO4_11606	101	182	201	103	95	70	103	113	98	127	92	77	92	143	139	81	81	58	92	64	177		BLAST: RNA replication protein [Rhizoctonia solani]
RTO4_11607	325	451	286	263	290	255	198	235	279	362	240	227	281	268	338	256	255	284	189	242	359		Protein phosphatase 4 regulatory subunit 2 related protein
RTO4_11608	28	38	43	30	30	25	26	34	24	34	17	30	35	24	34	19	25	25	25	23	42
RTO4_11609	21	26	23	22	18	9	23	25	25	15	7	20	14	22	23	19	14	20	16	17	25		SUPERFAMILY::SSF52047
RTO4_11610	234	315	366	221	208	161	115	126	109	234	136	152	175	176	181	150	136	177	244	195	504	HIS6	Phosphoribosylformimino-5-aminoimidazole carboxamide ribonucleotide (ProFAR) isomerase
RTO4_11611	570	647	309	341	505	483	325	311	397	680	488	497	521	527	579	399	438	486	420	364	441	HAT2	Nucleosome remodeling factor, subunit CAF1/NURF55/MSI1
RTO4_11612	1	10	4	5	4	5	1	8	3	5	2	2	7	5	3	2	3	4	4	4	6
RTO4_11613	649	811	341	381	482	442	601	536	448	687	483	544	563	721	718	482	442	452	487	393	426		HMMPfam:Fungal protein of unknown function (DUF1752):PF08550,HMMPfam:Protein of unknown function (DUF3295):PF11702
RTO4_11614	61	69	61	43	47	37	47	26	35	69	38	45	57	42	65	30	44	50	42	29	56
RTO4_11615	91	96	126	81	61	73	55	47	48	60	24	44	55	37	39	47	40	42	77	63	123
RTO4_11616	20	21	33	15	18	22	16	14	26	19	14	12	19	15	13	17	16	15	18	11	30
RTO4_11617	1	0	2	0	0	1	0	1	2	1	0	1	2	0	1	1	1	1	2	1	0
RTO4_11618	3298	4317	2341	2249	2409	2166	2492	2623	2386	3167	2029	2321	2449	2685	2615	2118	2130	2489	2450	2062	3268	QCR2	Ubiquinol cytochrome c reductase, subunit QCR2
RTO4_11619	105	189	187	202	162	161	80	81	94	205	107	79	135	103	141	88	96	132	110	152	204	EXO84	Exocyst complex subunit
RTO4_11620	217	310	244	189	188	167	132	202	166	288	188	206	231	254	254	167	180	218	197	141	254	FRA2	BolA (bacterial stress-induced morphogen)-related protein
RTO4_11621	36	26	10	18	23	28	35	34	52	51	38	45	55	68	73	27	19	28	29	22	16	YDL114W,YLR426W	Hydroxysteroid 17-beta dehydrogenase 11
RTO4_11622	286	372	684	295	172	183	176	152	109	200	132	163	180	182	176	165	123	133	258	184	539	URM1	Ubiquitin-like protein
RTO4_11623	1907	2579	1148	1133	1603	1430	954	805	776	1923	1199	1377	1320	1327	1524	1217	1215	1409	1491	1174	1407		GDP-mannose 4,6 dehydratase
RTO4_11624	4632	6038	2384	3267	4145	3973	2061	1725	2066	3620	2263	2626	2332	2870	2797	3336	3266	4138	4128	3619	3383	ACO2,ACO1	Aconitase/homoaconitase (aconitase superfamily)
RTO4_11625	79	90	54	43	80	54	56	61	55	97	52	72	71	87	74	63	70	72	49	44	46		Amino acid transporters
RTO4_11626	81	105	129	116	86	99	33	42	46	93	68	44	56	51	53	89	75	87	76	80	115	MOD5	tRNA delta(2)-isopentenylpyrophosphate transferase
RTO4_11627	29	37	96	54	24	18	14	7	11	23	18	15	2	10	12	16	25	33	32	14	17
RTO4_11628	1289	2196	1723	1596	1579	1339	836	851	958	1541	1021	1179	1198	977	1184	1372	1364	1405	1402	1380	2375		HMMPfam:Eukaryotic mitochondrial regulator protein:PF12298
RTO4_11629	3371	4412	2635	2159	2645	2320	1917	1658	1812	2369	1617	1827	1735	2330	2207	2170	2163	2471	2722	2391	3698	YMR118C,SDH3	Succinate dehydrogenase, cytochrome b subunit
RTO4_11630	168	187	191	124	135	108	82	74	80	160	111	109	102	146	138	89	116	134	152	112	222		SUPERFAMILY::SSF47616
RTO4_11631	79	83	61	62	68	54	58	55	52	72	41	38	53	67	60	46	42	56	45	57	56		BLAST: Receptor-activated Ca2+-permeable cation channel [Rho...
RTO4_11632	305	358	185	195	220	220	219	199	211	333	210	257	276	256	264	191	201	255	241	234	290	GOS1	SNARE protein GS28
RTO4_11633	465	712	727	555	492	466	319	350	350	498	303	352	453	438	442	489	454	426	409	384	831
RTO4_11634	8	14	12	10	11	7	1	3	3	8	10	17	10	10	9	5	9	6	4	9	8		Uncharacterized conserved protein
RTO4_11635	1057	1812	1022	910	1108	909	669	617	654	1177	796	910	957	785	1015	1081	900	1020	961	885	1379		Mitochondrial translation elongation factor EF-Tsmt, catalyzes nucleotide exchange on EF-Tumt
RTO4_11636	1	0	1	0	1	0	0	1	0	3	1	1	0	1	0	1	0	1	0	0	0
RTO4_11637	0	0	1	0	0	1	0	0	0	0	0	0	1	0	1	0	0	0	0	0	0
RTO4_11638	5	10	11	7	9	6	6	5	6	8	4	7	2	4	2	3	3	4	5	1	11
RTO4_11639	500	742	355	372	381	442	514	377	378	632	440	482	486	588	607	395	386	431	482	450	507	SKT5	Extracellular protein SEL-1 and related proteins
RTO4_11640	229	462	390	302	295	314	230	197	180	318	226	232	299	233	311	286	283	244	261	291	479
RTO4_11641	163	233	141	118	153	129	178	159	169	187	152	157	133	196	187	129	133	142	126	128	153	YDL206W	K+-dependent Na+:Ca2+ antiporter
RTO4_11642	2000	3103	1305	1131	2161	1797	1112	921	642	1854	1302	1495	988	1111	1436	1449	1471	1891	1962	1868	1761		Glucose dehydrogenase/choline dehydrogenase/mandelonitrile lyase (GMC oxidoreductase family)
RTO4_11643	326	424	357	256	297	292	2652	2284	1876	381	282	331	472	589	544	331	265	345	372	288	524		BLAST: methyltransferase [Obba rivulosa]
RTO4_11644	59	91	31	46	60	42	83	65	63	61	50	62	63	68	46	44	47	45	46	47	68		BLAST: Nuclease PA3 [Grifola frondosa]
RTO4_11645	363	540	590	507	440	351	156	181	210	428	273	277	320	249	251	335	362	383	245	281	384	NOP2	tRNA and rRNA cytosine-C5-methylase (nucleolar protein NOL1/NOP2)
RTO4_11646	641	866	498	510	693	535	543	545	573	681	417	500	553	598	551	470	540	546	473	479	594	HIS4	Histidinol dehydrogenase
RTO4_11647	594	787	283	438	516	517	611	544	497	778	548	632	597	653	732	447	421	552	467	480	407	SKN1,KRE6	HMMPfam:Beta-glucan synthesis-associated protein (SKN1):PF03935,SUPERFAMILY::SSF49899
RTO4_11648	0	1	0	1	0	0	1	2	1	1	0	0	2	1	0	0	0	0	0	0	1
RTO4_11649	67	126	45	59	84	73	187	109	87	117	52	99	91	67	132	87	90	90	93	101	102		Synaptic vesicle transporter SVOP and related transporters (major facilitator superfamily)
RTO4_11650	3	7	4	5	2	8	21	20	10	11	8	4	5	13	7	2	5	5	10	7	6		Alcohol dehydrogenase, class V
RTO4_11651	743	1066	473	494	572	561	499	517	470	827	580	625	610	794	752	545	539	547	584	547	632	KAP114	Predicted importin 9
RTO4_11652	82	100	98	79	78	64	61	56	60	99	61	59	76	72	79	53	71	75	63	51	98		BLAST: something about silencing, SAS, complex subunit 4 [Rh...
RTO4_11653	249	439	314	230	256	238	207	217	165	361	249	267	267	283	294	225	245	286	216	263	239		Golgi transport complex subunit
RTO4_11654	19	23	8	6	11	7	18	9	12	7	8	8	9	17	15	3	6	10	8	7	1
RTO4_11655	41	48	35	33	44	32	40	48	56	27	27	21	39	33	39	21	29	22	35	31	48
RTO4_11656	637	896	829	660	676	557	456	349	493	557	319	387	449	407	386	552	532	489	424	421	788	GCD6	Translation initiation factor 2B, epsilon subunit (eIF-2Bepsilon/GCD6)
RTO4_11657	0	1	3	0	1	0	0	0	1	1	0	0	0	1	0	0	0	2	3	0	0		ProSiteProfiles:Prokaryotic membrane lipoprotein lipid attachment site profile.:PS51257
RTO4_11658	858	1183	498	601	789	753	704	691	687	1108	746	811	896	944	1013	626	638	825	697	764	736		HMMPfam:Fungal Zn(2)-Cys(6) binuclear cluster domain:PF00172,HMMPfam:Fungal specific transcription factor domain:PF04082,ProSitePatterns:Zn(2)-C6 fungal-type DNA-binding domain signature.:PS00463,ProSiteProfiles:Zn(2)-C6 fungal-type DNA-binding domain profile.:PS50048,SMART:GAL4-like Zn(II)2Cys6 (or C6 zinc) binuclear cluster DNA-binding domain:SM00066,SMART:Fungal specific transcription factor domain:SM00906,SUPERFAMILY::SSF57701
RTO4_11659	79	85	73	45	46	54	127	135	121	125	86	90	126	200	190	66	65	61	44	26	52		BLAST: expressed protein [Schizophyllum commune H4-8]
RTO4_11660	212	305	154	157	185	165	289	249	287	319	179	283	244	310	272	144	151	224	184	166	242		Aspartyl protease
RTO4_11661	91	118	138	72	45	49	79	68	55	69	46	53	50	53	55	47	43	42	61	45	136	PNC1	Pyrazinamidase/nicotinamidase PNC1
RTO4_11662	1036	1424	2972	1121	1088	1081	750	729	768	1570	929	1090	1078	1133	1120	858	985	1163	879	826	1524	ERV14	ER vesicle integral membrane protein involved in establishing cell polarity, signaling and protein degradation
RTO4_11663	347	542	619	399	356	368	248	211	244	481	284	272	317	290	327	234	271	285	322	310	631		Transcriptional co-repressor component
RTO4_11664	235	308	254	252	239	207	106	66	78	246	143	158	160	194	181	180	213	194	152	145	252		Interpro: PPR repeat family
RTO4_11665	46	71	25	29	56	32	60	43	64	46	48	60	48	58	79	33	37	38	43	42	60	ADH4	Alcohol dehydrogenase, class IV
RTO4_11666	2	2	1	2	0	1	5	1	2	0	1	2	1	1	3	0	0	0	1	1	1
RTO4_11667	207	286	188	182	181	181	95	100	74	237	161	132	172	156	220	132	123	135	233	203	246	PTC1	Serine/threonine protein phosphatase
RTO4_11668	362	441	390	303	280	286	3489	3219	3339	4045	2726	3601	2916	2569	3610	1334	1159	1289	298	270	346		HMMPfam:Amidohydrolase:PF13147,SUPERFAMILY::SSF51338,SUPERFAMILY::SSF51556
RTO4_11669	105	83	115	59	36	42	3881	3450	3642	3983	2684	3833	2993	2698	3816	1311	1069	1185	19	28	46	GEX1,ARN1,ARN2,GEX2,SIT1,ENB1	Predicted transporter (major facilitator superfamily)
RTO4_11670	189	258	120	123	175	163	138	151	116	182	140	153	171	168	176	152	128	163	148	145	177	GCG1	Predicted cation transporter
RTO4_11671	930	1143	499	595	738	683	400	449	405	974	645	737	737	829	760	608	594	753	574	564	556		Translation initiation factor 3, subunit f (eIF-3f)
RTO4_11672	1989	3139	1748	1819	2035	1755	1253	1251	1297	2382	1780	1823	1934	1853	2158	1700	1618	1905	1690	1715	2056		Uncharacterized conserved protein, contains PCI domain
RTO4_11673	103	167	77	106	101	77	147	178	161	137	81	118	145	127	153	132	95	73	91	77	154		Uncharacterized conserved protein
RTO4_11674	543	741	1788	899	529	741	206	220	297	776	521	369	486	516	578	346	361	534	599	634	1040		Nuclear pore complex, Nup98 component (sc Nup145/Nup100/Nup116)
RTO4_11675	379	426	197	278	299	327	273	238	271	471	327	326	368	412	425	261	274	326	314	289	296	CNB1	Ca2+/calmodulin-dependent protein phosphatase (calcineurin subunit B), EF-Hand superfamily protein
RTO4_11676	28	27	30	30	22	21	18	19	11	27	23	27	23	21	15	17	17	15	14	20	7		Permease of the major facilitator superfamily
RTO4_11677	46	65	53	38	59	44	64	26	37	44	17	33	25	23	34	19	18	21	26	25	51	YJL213W	HMMPfam:Amidohydrolase family:PF01979,SUPERFAMILY::SSF51338,SUPERFAMILY::SSF51556
RTO4_11678	29	34	16	27	29	33	27	38	36	26	17	21	25	19	15	17	19	23	23	13	20		HMMPfam:Fungal specific transcription factor domain:PF04082,SMART:Fungal specific transcription factor domain:SM00906
RTO4_11679	8	7	9	10	6	10	27	17	26	15	16	19	7	11	24	12	3	10	11	12	11		Glyceraldehyde 3-phosphate dehydrogenase
RTO4_11680	52	71	48	46	58	44	61	48	37	63	56	59	47	71	71	49	42	52	59	40	45
RTO4_11681	1088	1267	751	784	871	791	800	880	731	1513	940	1114	1172	1375	1203	726	823	1014	710	653	728	IDH2	Isocitrate dehydrogenase, alpha subunit
RTO4_11682	2944	3803	2311	2167	2492	2308	2037	1966	1987	3869	2403	2798	2758	2924	3111	1942	2170	2720	2442	2014	3345	IDH1	Isocitrate dehydrogenase, gamma subunit
RTO4_11683	571	930	535	516	662	612	507	429	442	920	589	688	638	578	662	455	567	640	429	506	650		K18637: AXL2; axial budding pattern protein 2
RTO4_11684	256	309	214	193	219	225	199	214	147	294	197	229	220	265	255	170	170	220	230	144	276		RNA polymerase I transcription factor UAF
RTO4_11685	24	34	32	26	27	25	40	37	25	29	26	37	31	33	40	22	40	30	24	28	37		SUPERFAMILY::SSF52540
RTO4_11686	8	16	9	4	6	9	12	21	21	17	10	6	13	12	11	17	7	12	11	4	10	PHO89	Na+/Pi symporter
RTO4_11687	44	78	56	71	46	54	28	36	38	68	38	49	46	38	48	36	49	40	25	35	48		SPRT-like metalloprotease
RTO4_11688	5	10	16	5	5	11	9	7	5	13	12	6	8	6	7	9	8	10	11	6	17		Na+/Pi symporter
RTO4_11689	32	40	24	28	25	19	37	25	33	25	17	35	27	39	37	14	14	26	20	33	33
RTO4_11690	421	622	561	589	466	491	326	266	398	475	288	298	383	308	363	435	452	393	373	392	922		HMMPfam:Ribosomal RNA-processing protein 7 (RRP7):PF12923
RTO4_11691	165	238	149	124	150	137	140	119	126	200	137	176	183	243	199	106	107	120	129	115	157	RSB1	HMMPfam:RTA1 like protein:PF04479
RTO4_11692	3	2	2	0	1	1	6	2	3	4	6	5	3	5	3	1	2	3	3	3	2	RSB1	HMMPfam:RTA1 like protein:PF04479
RTO4_11693	1	0	0	0	0	1	0	0	1	0	0	1	0	0	0	0	0	0	0	0	0
RTO4_11694	0	5	3	0	0	0	1	1	0	2	1	3	1	0	2	1	0	2	1	1	0		BLAST: allergen [Malassezia sympodialis ATCC 42132]
RTO4_11695	209	312	254	222	217	193	193	111	143	234	162	132	155	168	193	163	137	155	247	251	416		HMMPfam:BAG domain:PF02179,SUPERFAMILY::SSF63491
RTO4_11696	9	17	27	10	8	8	8	4	7	8	3	8	2	10	6	8	6	8	6	7	4		BLAST: YALIA101S10e03422g1_1 [Yarrowia lipolytica]
RTO4_11697	233	306	241	172	198	206	190	241	174	249	208	226	230	280	307	156	168	194	182	195	248
RTO4_11698	8	12	11	3	7	5	59	41	46	16	7	7	8	12	8	2	3	10	7	3	5
RTO4_11699	264	465	584	366	301	307	211	198	179	398	272	246	284	260	263	235	244	305	292	310	513
RTO4_11700	1060	1701	2680	1217	952	927	709	715	747	1019	585	692	767	554	621	858	731	869	893	777	2876	MRPL51	Mitochondrial/chloroplast ribosomal protein 36a
RTO4_11701	106	157	136	95	114	91	98	100	60	134	75	98	95	97	90	87	102	110	103	108	116	GWT1	Uncharacterized membrane protein
RTO4_11702	1492	1943	763	1094	1353	1260	876	912	823	1718	1163	1211	1238	1296	1411	1119	1135	1444	1275	1102	1139		NADH-ubiquinone oxidoreductase, NDUFS3/30 kDa subunit
RTO4_11703	1	2	0	1	0	0	0	0	0	2	0	0	0	0	1	0	0	0	0	0	1
RTO4_11704	349	494	273	260	326	271	289	265	253	401	280	314	290	372	380	199	247	314	299	285	351		Ras-related GTPase
RTO4_11705	70	97	106	56	74	71	60	66	92	92	49	59	76	63	62	66	73	68	57	41	77	UPS2	Predicted member of the intramitochondrial sorting protein family
RTO4_11706	19	37	44	28	29	21	101	123	116	60	32	51	37	78	45	29	28	25	20	17	21		Subtilisin-like proprotein convertase
RTO4_11707	219	372	300	248	225	207	229	187	188	289	157	189	238	195	231	165	192	209	199	157	280	SEH1	Nuclear pore complex component (sc Seh1)
RTO4_11708	189	329	265	178	185	153	353	269	241	255	169	226	234	177	277	156	153	148	163	164	284	LSB3,YSC84	Uncharacterized conserved protein
RTO4_11709	637	847	444	450	558	563	1430	1294	1121	863	624	686	841	986	1131	500	509	622	549	471	489	POM33	Uncharacterized integral membrane protein
RTO4_11710	25	34	29	12	18	31	233	208	147	35	29	26	34	56	61	27	19	30	34	18	26		PRINTS:Proline rich extensin signature:PR01217
RTO4_11711	123	194	278	168	154	141	67	87	104	125	83	82	85	105	102	120	118	124	112	68	149		HMMPfam:alpha/beta hydrolase fold:PF07859,SUPERFAMILY::SSF53474
RTO4_11712	989	1390	515	645	845	730	2170	2547	1905	1444	1165	1333	1358	1653	1856	1017	751	915	662	608	831
RTO4_11713	47	63	45	39	50	38	173	239	196	46	32	54	48	64	50	28	38	37	37	27	53
RTO4_11714	399	545	212	224	330	245	329	312	211	384	293	316	322	295	395	320	221	285	324	321	332		GTPase-activator protein
RTO4_11715	0	1	2	0	2	0	2	5	2	1	2	2	0	2	0	1	0	1	0	0	1		PRINTS:Proline rich extensin signature:PR01217
RTO4_11716	1213	1847	1276	1336	1592	1603	1730	1553	1525	3138	1920	1917	2022	1677	2098	1022	1161	1759	938	1101	968	ERG5	Cytochrome P450 CYP4/CYP19/CYP26 subfamilies
RTO4_11717	1750	2373	1647	1482	1559	1543	717	603	782	1731	1307	1124	1144	1366	1469	1043	1164	1144	1319	1079	1616	HAS1	ATP-dependent RNA helicase pitchoune
RTO4_11718	1009	1332	958	1024	1190	1196	506	412	352	1443	966	727	865	660	766	749	814	949	740	962	915		Helicase-like transcription factor HLTF/DNA helicase RAD5, DEAD-box superfamily
RTO4_11719	620	713	555	529	491	518	436	361	360	680	380	386	539	550	567	393	363	422	563	439	751	VPS4	AAA+-type ATPase
RTO4_11720	383	502	207	261	334	319	938	581	719	490	328	372	408	446	531	324	299	339	261	278	222	BLM10	Uncharacterized conserved protein
RTO4_11721	264	460	234	235	274	257	244	248	173	352	254	291	283	365	393	222	253	268	226	275	205	MYO1	Myosin class II heavy chain
RTO4_11722	861	1287	508	540	762	609	679	569	351	813	579	661	687	793	875	585	574	577	724	551	681	VID27	Protein involved in vacuole import and degradation
RTO4_11723	261	352	177	191	242	205	412	332	325	347	288	265	310	353	368	207	212	264	263	201	233	PGC1	Glycerophosphoryl diester phosphodiesterase
RTO4_11724	568	830	1202	561	526	549	339	301	411	704	482	447	527	597	646	372	386	482	607	480	848	BUD23	Predicted protein carboxyl methylase
RTO4_11725	89	123	170	119	75	75	28	45	48	113	44	76	68	100	71	74	89	96	57	75	86	RPA43	BLAST: dna-directed rna polymerase i subunit rpa43 [Rhod...
RTO4_11726	17	23	18	14	7	14	21	14	17	15	3	8	12	13	18	5	3	8	30	12	21
RTO4_11727	0	0	0	0	0	0	25	30	22	0	1	2	1	10	3	0	0	1	0	0	0
RTO4_11728	1151	1595	1726	1006	950	962	773	616	557	912	677	773	829	871	1043	758	705	723	1121	865	2510		Uncharacterized conserved protein
RTO4_11729	240	296	143	159	200	199	233	253	207	308	204	197	226	263	290	137	134	187	167	132	156		Sorbin and SH3 domain-containing protein
RTO4_11730	314	450	191	194	318	246	405	360	248	374	259	287	293	319	320	279	263	260	216	193	220		BLAST: vacuolar assembly/sorting protein DID2 [Moesziomyces ...
RTO4_11731	977	1410	972	883	868	842	735	721	785	1109	741	852	913	673	806	783	777	850	720	738	1159	MRPL23	Mitochondrial/chloroplast ribosomal protein L13
RTO4_11732	283	434	142	163	217	163	212	225	187	284	210	246	257	313	325	190	239	233	221	181	213	PPH3	Serine/threonine specific protein phosphatase involved in glycogen accumulation, PP2A-related
RTO4_11733	1	0	1	1	0	0	1	0	0	0	0	0	2	1	0	0	0	0	0	1	1
RTO4_11734	7	19	11	15	7	9	7	5	12	10	7	10	5	14	11	4	4	7	9	11	9
RTO4_11735	4	4	1	2	4	1	4	1	5	1	4	3	4	3	4	1	1	5	2	0	0
RTO4_11736	188	289	159	148	229	196	114	83	87	270	168	206	173	175	209	180	181	149	182	203	219
RTO4_11737	439	602	632	411	414	431	276	274	328	495	311	337	404	368	395	289	327	362	340	325	513		LisH motif-containing protein
RTO4_11738	4	4	3	1	3	5	10	7	15	4	9	4	4	6	12	4	7	5	3	3	4		BLAST: transmembrane protein, putative [Rhizoctonia solani A...
RTO4_11739	62	105	75	75	97	70	76	56	51	114	90	99	90	112	114	77	73	79	86	77	68		Predicted lipase/calmodulin-binding heat-shock protein
RTO4_11740	66	91	49	33	60	50	57	79	85	74	57	53	59	90	76	37	51	59	42	54	66		Mitochondrial oxoglutarate/malate carrier proteins
RTO4_11741	1150	1381	680	814	911	928	3159	3224	3089	1532	1042	1055	1411	1814	1759	761	971	1000	959	773	1100	MET16	Phosphoadenosine phosphosulfate reductase
RTO4_11742	174	216	187	160	154	163	200	173	187	163	122	146	172	169	148	126	136	145	131	115	171	VPS17	Membrane coat complex Retromer, subunit VPS5/SNX1, Sorting nexins, and related PX domain-containing proteins
RTO4_11743	9	20	33	5	6	16	8	8	5	11	4	8	3	3	14	6	7	9	7	8	13
RTO4_11744	118	163	151	157	130	118	41	40	72	128	67	75	79	77	86	124	129	110	95	103	147		Uncharacterized conserved protein
RTO4_11745	0	4	1	2	0	1	8	16	17	1	0	2	1	4	2	1	2	0	1	2	6		Carboxylesterase and related proteins
RTO4_11746	6	11	15	11	5	10	21	19	18	7	7	10	19	7	22	3	7	11	7	9	13		Carboxylesterase and related proteins
RTO4_11747	30	32	16	38	29	26	125	93	101	70	50	43	64	66	87	35	26	38	31	18	34
RTO4_11748	209	287	126	143	194	170	589	451	437	252	195	235	227	314	346	174	188	195	144	144	139	KHA1	Predicted K+/H+-antiporter
RTO4_11749	858	1286	752	639	711	615	862	769	621	804	603	739	747	747	854	615	602	609	684	568	1047	SEC18	AAA+-type ATPase
RTO4_11750	123	160	135	102	117	109	95	70	71	135	104	127	118	117	105	98	108	97	77	89	123	YPL162C	HMMPfam:Vaculolar membrane protein:PF12400,PRINTS:Proline rich extensin signature:PR01217
RTO4_11751	320	437	242	203	285	262	309	283	266	330	263	291	302	310	419	284	281	264	226	199	268		Uncharacterized conserved protein, contains BSD domain
RTO4_11752	1804	2308	868	1161	1536	1330	1280	1090	1154	2031	1335	1506	1557	1449	1608	1252	1232	1481	1269	1143	1407	UGP1	UDP-glucose pyrophosphorylase
RTO4_11753	60	53	119	57	42	38	46	39	52	57	29	35	41	47	32	29	35	33	38	37	76		HMMPfam:Gamma interferon inducible lysosomal thiol reductase (GILT):PF03227
RTO4_11754	465	536	341	355	437	415	304	233	322	533	338	364	370	422	450	277	302	364	429	379	471	ARC18	Actin-related protein Arp2/3 complex, subunit ARPC3
RTO4_11755	6	1	3	3	2	1	2	0	2	0	0	1	0	2	3	1	2	2	1	0	3		K01771: plc; 1-phosphatidylinositol phosphodiesterase
RTO4_11756	8	16	11	11	12	13	2380	2570	1840	143	74	165	384	592	471	60	45	48	6	8	12		Aldo/keto reductase family proteins
RTO4_11757	12	16	12	8	8	10	147	131	132	13	10	24	21	46	29	14	12	16	3	5	10	FRE7	Ferric reductase, NADH/NADPH oxidase and related proteins
RTO4_11758	694	1046	689	545	592	544	285	227	172	635	351	478	459	458	494	441	446	537	544	535	665		K06617: E2.4.1.82; raffinose synthase
RTO4_11759	136	152	223	138	120	105	60	55	35	119	80	94	78	94	111	82	77	100	132	108	210
RTO4_11760	186	233	397	256	172	175	81	41	53	187	119	110	116	132	152	116	102	125	177	164	315		HMMPfam:Caffeine-induced death protein 2:PF09774
RTO4_11761	145	236	136	104	163	152	116	110	101	191	116	135	136	144	172	120	160	136	102	111	131	CDC1	Cell division control protein/predicted DNA repair exonuclease
RTO4_11762	59	100	61	59	70	57	43	39	38	104	50	74	64	54	73	53	61	57	50	43	70		HMMPfam:UreF:PF01730
RTO4_11763	390	576	423	363	416	413	230	225	293	455	324	308	312	264	321	281	308	366	315	345	469	SUA5	RNA binding/translational regulation protein of the SUA5 family
RTO4_11764	12	1	4	5	0	0	2	0	12	1	1	12	3	1	1	2	1	2	0	1	3		HMMPfam:Metallo-beta-lactamase superfamily:PF00753,SMART:Metallo-beta-lactamase superfamily:SM00849,SUPERFAMILY::SSF56281
RTO4_11765	28	30	27	31	32	28	20	12	19	32	20	19	26	20	34	21	19	20	23	29	29		Reductases with broad range of substrate specificities
RTO4_11766	173	271	126	128	180	165	204	205	167	273	206	199	241	299	297	149	154	175	144	161	156
RTO4_11767	376	458	203	243	278	291	391	343	330	376	300	346	350	381	415	234	232	271	298	299	264		Nuclear AAA ATPase (VCP subfamily)
RTO4_11768	120	144	226	135	132	108	74	53	76	130	83	70	87	101	73	80	77	93	101	87	197		Uncharacterized conserved protein
RTO4_11769	1376	2155	4083	1499	1470	1182	1663	1909	1633	1761	1035	1408	1307	774	828	1358	1453	1422	663	692	1876	COX9	BLAST: Cytochrome [Blumeria graminis f. sp. tritici 96224]
RTO4_11770	1	3	0	0	0	0	0	3	0	1	0	0	0	0	0	0	0	1	0	0	1		SUPERFAMILY::SSF49899
RTO4_11771	0	0	1	1	0	0	1	1	0	0	1	0	0	0	0	1	0	1	0	0	0		BLAST: Myc-type, basic helix-loop-helix (bHLH) domain [Xanth...
RTO4_11772	0	2	7	1	4	2	1	0	1	1	0	0	0	3	1	1	1	0	0	0	3		Splicing coactivator SRm160/300, subunit SRm160 (contains PWI domain)
RTO4_11773	179	346	380	229	212	215	191	147	168	278	180	178	196	157	198	193	188	197	155	167	381	MVP1	Membrane coat complex Retromer, subunit VPS5/SNX1, Sorting nexins, and related PX domain-containing proteins
RTO4_11774	22	15	23	20	18	14	12	12	12	7	14	12	7	11	10	8	12	5	11	9	15
RTO4_11775	21	31	14	12	18	16	12	21	17	17	18	11	11	14	19	17	16	11	12	18	10		K+-channel ERG and related proteins, contain PAS/PAC sensor domain
RTO4_11776	1217	1595	645	778	1062	1013	765	701	723	1515	1060	1193	1033	1233	1327	867	895	1108	996	924	994		UDP-glucose/GDP-mannose dehydrogenase
RTO4_11777	470	483	307	316	417	348	328	279	351	368	257	331	343	358	372	265	271	298	294	245	211	STE6	Multidrug/pheromone exporter, ABC superfamily
RTO4_11778	3	3	1	4	2	1	3	2	4	0	0	3	0	0	2	0	1	0	0	1	3		BLAST: allergen [Malassezia sympodialis ATCC 42132]
RTO4_11779	320	409	182	238	241	205	575	651	547	407	251	286	371	402	417	240	227	231	230	216	274		SUPERFAMILY::SSF81296
RTO4_11780	65	86	69	55	92	47	42	49	40	80	44	66	64	46	67	60	56	81	58	59	72		Molecular co-chaperone STI1
RTO4_11781	72	72	50	40	52	39	34	45	37	58	46	62	51	38	57	41	41	49	36	22	49		K00622: nat; arylamine N-acetyltransferase
RTO4_11782	0	0	0	1	0	0	1	0	1	0	0	0	1	0	0	0	0	1	0	0	0
RTO4_11783	11	8	15	6	3	3	1	4	8	2	1	2	2	5	3	6	0	4	7	2	4
RTO4_11784	9	12	11	5	6	15	78	60	57	15	5	9	44	41	50	11	8	15	11	11	13
RTO4_11785	125	189	111	88	104	123	119	102	110	135	112	106	116	135	163	85	81	83	116	103	124
RTO4_11786	6	5	19	5	4	4	7	9	4	6	9	4	9	11	7	5	2	6	6	2	8		Flavonol reductase/cinnamoyl-CoA reductase
RTO4_11787	386	433	202	306	321	315	408	405	438	550	469	460	509	583	633	296	282	409	255	332	263	PDE2	Cyclic nucleotide phosphodiesterase
RTO4_11788	67	79	46	68	65	69	70	84	92	81	65	62	83	95	84	39	50	81	53	63	57		ATP-dependent DNA ligase I
RTO4_11789	1009	1601	680	782	905	899	843	741	742	1191	945	876	1002	1020	1196	786	753	914	863	820	1069	NUP116	Nuclear pore complex, Nup98 component (sc Nup145/Nup100/Nup116)
RTO4_11790	42	54	46	38	42	40	72	59	62	81	42	41	43	76	44	35	28	38	37	23	49		p-Nitrophenyl phosphatase
RTO4_11791	615	732	935	512	511	437	643	580	587	712	495	543	627	506	612	444	394	492	426	366	818		Drebrins and related actin binding proteins
RTO4_11792	2	1	0	0	0	2	1	1	1	0	0	1	1	1	0	0	0	1	1	0	2
RTO4_11793	474	581	415	315	362	345	307	325	277	584	323	408	415	460	474	326	339	390	374	298	541		C-3 sterol dehydrogenase/3-beta-hydroxysteroid dehydrogenase and related dehydrogenases
RTO4_11794	145	175	271	119	61	91	60	62	53	115	73	81	68	103	97	57	58	77	107	75	221	TLG1	SNARE protein TLG1/Syntaxin 6
RTO4_11795	1	1	2	1	1	0	0	0	1	3	1	1	2	1	6	0	1	3	2	3	3		HMMPfam:Domain of unknown function (DUF1996):PF09362
RTO4_11796	382	541	157	236	293	266	157	157	148	482	331	348	288	369	381	323	311	332	304	331	230
RTO4_11797	822	1175	778	665	734	655	595	370	376	886	591	538	569	614	795	479	517	543	746	687	1194	SMC1	Structural maintenance of chromosome protein 1 (sister chromatid cohesion complex Cohesin, subunit SMC1)
RTO4_11798	2	1	1	0	1	1	1	3	1	0	0	1	0	1	2	2	1	0	1	2	0
RTO4_11799	103	119	92	76	100	84	77	83	47	111	84	86	78	102	125	60	75	84	97	72	77	ARE1,ARE2	Sterol O-acyltransferase/Diacylglycerol O-acyltransferase
RTO4_11800	49	78	47	38	45	42	45	60	52	62	60	56	56	61	72	45	38	37	48	39	60		Structural maintenance of chromosome protein 1 (sister chromatid cohesion complex Cohesin, subunit SMC1)
RTO4_11801	351	471	832	450	319	290	148	93	120	269	185	191	201	208	209	230	308	317	307	298	540		HMMPfam:Rtr1/RPAP2 family:PF04181,HMMPfam:VMA21-like domain:PF09446,ProSiteProfiles:RTR1-type zinc finger.:PS51479
RTO4_11802	1023	1380	647	857	932	867	402	298	320	927	542	602	497	533	549	739	757	1078	763	666	703	SDH4,SHH4,TIM18	Succinate dehydrogenase membrane anchor subunit and related proteins
RTO4_11803	599	891	422	427	562	462	529	511	401	756	493	548	485	560	590	426	434	542	389	366	374	DHH1	ATP-dependent RNA helicase
RTO4_11804	498	832	474	488	525	553	483	510	526	710	495	506	627	618	653	505	482	561	504	480	571		HMMPfam:Oligosaccharyltransferase subunit Ribophorin II:PF05817
RTO4_11805	965	1351	822	873	843	832	906	805	830	1049	721	720	846	742	792	750	767	834	694	731	1033	RPN3	26S proteasome regulatory complex, subunit RPN3/PSMD3
RTO4_11806	309	438	309	254	272	271	301	263	228	333	267	278	318	357	391	239	235	267	243	232	302	SYG1	Predicted small molecule transporter
RTO4_11807	395	605	212	292	374	371	365	342	261	565	408	414	424	498	538	293	334	351	323	388	254	LRG1	Adaptor protein Enigma and related PDZ-LIM proteins
RTO4_11808	27	40	50	36	35	37	29	28	37	48	45	48	42	40	52	21	24	30	32	48	76		SUPERFAMILY::SSF56112
RTO4_11809	115	128	146	137	133	136	61	75	102	159	86	114	125	126	98	84	119	151	62	83	122	ALG5	Glycosyltransferase
RTO4_11810	123	163	124	128	113	138	117	84	110	157	105	93	105	121	127	98	99	96	119	118	145		SUPERFAMILY::SSF52047
RTO4_11811	137	203	98	97	119	103	182	159	139	166	105	145	144	172	147	114	103	133	122	99	124	NAS6	Ankyrin
RTO4_11812	0	0	0	0	0	0	0	0	0	0	0	0	1	2	0	0	0	0	0	0	2
RTO4_11813	77	90	136	61	63	63	55	70	79	75	43	47	56	58	48	40	52	36	58	45	133		HMMPfam:BRO1-like domain:PF03097,ProSiteProfiles:BRO1 domain profile.:PS51180,ProSiteProfiles:Prokaryotic membrane lipoprotein lipid attachment site profile.:PS51257,SMART:BRO1-like domain:SM01041
RTO4_11814	155	161	73	82	115	100	301	283	257	204	140	151	170	211	185	94	101	124	98	97	119	ECM4,GTO3	Predicted glutathione S-transferase
RTO4_11815	30	54	13	30	22	33	41	26	36	16	22	24	38	40	39	32	15	25	8	14	18		Uncharacterized conserved protein
RTO4_11816	23	36	25	12	13	26	21	14	12	24	10	26	28	15	26	19	15	14	17	10	13		HMMPfam:Peptidase M50B-like:PF13398
RTO4_11817	45	82	159	124	93	101	74	58	68	115	63	71	76	69	67	52	69	76	60	59	98		HMMPfam:Integral peroxisomal membrane peroxin:PF06398
RTO4_11818	82	154	82	65	99	77	93	77	102	101	68	105	100	108	121	77	93	84	76	62	95	VPS9	Vacuolar assembly/sorting protein VPS9
RTO4_11819	117	134	90	93	100	85	98	93	73	145	109	112	104	114	119	77	90	97	71	95	97		HMMPfam:Fungal specific transcription factor domain:PF04082,ProSitePatterns:Zn(2)-C6 fungal-type DNA-binding domain signature.:PS00463,ProSiteProfiles:Zn(2)-C6 fungal-type DNA-binding domain profile.:PS50048,SMART:GAL4-like Zn(II)2Cys6 (or C6 zinc) binuclear cluster DNA-binding domain:SM00066,SMART:Fungal specific transcription factor domain:SM00906,SUPERFAMILY::SSF57701
RTO4_11820	88	134	133	88	108	71	94	80	64	81	59	67	71	84	75	57	61	73	64	55	108		HMMPfam:Protein of unknown function (DUF2454):PF10521,SUPERFAMILY::SSF48371
RTO4_11821	99	153	208	140	114	85	61	48	66	109	58	75	68	65	50	95	93	86	79	90	133		Transcriptional regulator
RTO4_11822	25	33	36	34	26	31	26	34	36	47	28	34	32	33	33	23	30	34	20	26	28		SUPERFAMILY::SSF52047
RTO4_11823	19	28	38	23	16	10	8	11	19	35	10	27	16	12	20	12	21	26	20	17	31	YBL055C	TatD-related DNase
RTO4_11824	43	55	57	42	65	50	80	78	67	54	48	34	57	37	46	42	47	34	33	27	49		Uncharacterized conserved protein
RTO4_11825	302	426	321	232	261	284	393	333	341	361	259	296	353	365	387	220	227	260	260	213	371		Uncharacterized conserved protein
RTO4_11826	102	170	135	74	92	80	67	64	86	114	64	91	98	111	106	90	75	90	57	61	95	SPT14	N-acetylglucosaminyltransferase complex, subunit PIG-A/SPT14, required for phosphatidylinositol biosynthesis/Sulfolipid synthase
RTO4_11827	45	80	42	52	42	42	55	58	47	79	54	56	53	57	88	47	50	62	58	32	57		ProSiteProfiles:Src homology 3 (SH3) domain profile.:PS50002,SMART:Src homology 3 domains:SM00326,SUPERFAMILY::SSF50044
RTO4_11828	81	96	26	38	64	61	231	230	175	88	82	88	68	110	126	50	42	49	58	57	41		HMMPfam:Fasciclin domain:PF02469,SUPERFAMILY::SSF82153
RTO4_11829	133	224	108	96	161	175	838	597	605	108	64	96	38	60	57	64	75	67	66	139	123		Fibrillins and related proteins containing Ca2+-binding EGF-like domains
RTO4_11830	477	616	278	304	434	380	317	296	243	450	293	369	362	409	437	284	323	285	315	329	328		K17978: NUM1; nuclear migration protein NUM1
RTO4_11831	125	103	82	80	88	114	61	55	69	124	89	85	114	103	110	83	57	112	91	95	118
RTO4_11832	206	289	174	171	216	211	149	152	186	317	202	207	217	254	263	171	177	216	168	179	180	PRI1	Eukaryotic-type DNA primase, catalytic (small) subunit
RTO4_11833	3	0	1	0	1	2	7	8	9	4	3	2	2	4	8	2	0	4	2	1	1		Acyl-CoA synthetase
RTO4_11834	494	774	683	557	599	582	324	299	273	609	439	373	405	344	417	407	415	436	409	444	732		HMMPfam:Sds3-like:PF08598
RTO4_11835	125	160	256	163	116	124	70	40	62	135	79	76	61	70	84	77	75	90	107	84	166		Uncharacterized conserved membrane protein
RTO4_11836	3	3	4	7	4	2	9	12	10	10	4	6	5	8	5	3	2	5	4	1	10		ProSitePatterns:Tyrosine protein kinases specific active-site signature.:PS00109,SUPERFAMILY::SSF56112
RTO4_11837	82	85	42	69	48	66	205	156	190	69	60	70	103	108	114	53	53	57	46	65	89	ETR1	Zn2+-binding dehydrogenase (nuclear receptor binding factor-1)
RTO4_11838	153	195	154	123	133	126	101	81	68	144	90	85	111	116	101	86	103	90	124	109	200		C3H1-type Zn-finger protein
RTO4_11839	190	296	136	139	186	148	197	156	138	259	132	172	196	230	226	149	154	160	173	166	174		Interpro: Transcription-silencing protein, cryptic loci regulator Clr2 Transcription-silencing protein Clr2
RTO4_11840	5	2	10	2	5	0	32	48	33	9	4	6	5	1	9	6	4	6	3	1	8		HMMPfam:Xylose isomerase-like TIM barrel:PF01261,SUPERFAMILY::SSF51658
RTO4_11841	528	725	307	379	484	457	387	374	343	723	430	483	516	518	564	373	420	445	330	380	302		Centromere/kinetochore protein zw10 involved in mitotic chromosome segregation
RTO4_11842	64	79	61	48	58	58	57	64	35	74	47	68	58	77	52	42	42	48	57	48	75		HMMPfam:Protein of unknown function (DUF667):PF05018
RTO4_11843	0	1	0	0	0	3	0	1	0	0	0	0	4	1	0	0	1	0	0	0	1
RTO4_11844	2438	3527	1610	2175	2353	2370	2700	2539	2736	3902	2568	2820	3031	3368	3580	1797	1954	2676	2541	2617	2503	GLN1	Glutamine synthetase
RTO4_11845	370	481	298	265	307	330	351	306	274	508	348	419	370	387	454	290	301	335	325	335	358	YBR287W	Predicted membrane protein
RTO4_11846	3	13	11	9	4	5	23	20	16	9	4	5	4	9	7	2	4	4	9	1	5		SUPERFAMILY::SSF56112
RTO4_11847	97	164	147	107	108	96	111	107	80	106	69	58	91	68	90	77	112	73	87	95	188		SUPERFAMILY::SSF46934
RTO4_11848	889	1342	1082	842	928	866	601	513	614	926	614	641	700	658	742	650	667	750	800	770	1363		Mitotic spindle checkpoint protein BUB3, WD repeat superfamily
RTO4_11849	65	83	48	45	57	53	373	452	351	98	60	73	92	149	96	65	60	61	41	50	57		K01752: E4.3.1.17, sdaA, sdaB, tdcG; L-serine dehydratase
RTO4_11850	7	4	14	4	2	7	2	0	1	1	2	3	1	3	1	2	6	3	6	5	4		N-acetylglucosaminyltransferase complex, subunit PIG-P, required for phosphatidylinositol biosynthesis
RTO4_11851	45	78	28	32	42	43	40	39	51	61	54	51	54	74	69	29	41	43	46	53	47		Glutamine synthetase
RTO4_11852	0	1	0	0	0	0	1	0	0	1	0	1	0	0	0	0	0	0	0	0	1
RTO4_11853	278	403	335	293	331	307	130	116	133	338	190	221	219	223	185	246	244	277	255	226	331		HMMPfam:Neugrin:PF06413
RTO4_11854	559	869	219	344	495	460	452	423	411	586	408	539	501	565	632	455	440	482	539	412	544	CDC28	Protein kinase PCTAIRE and related kinases
RTO4_11855	5	13	8	5	10	8	12	13	7	7	12	16	9	9	12	5	7	9	4	15	12
RTO4_11856	0	5	0	1	0	1	1	0	0	1	1	1	0	0	1	1	0	1	2	2	0
RTO4_11857	69	101	149	137	115	104	66	75	81	111	49	63	68	126	71	80	101	87	59	85	127		BLAST: NADH:ubiquinone oxidoreductase, 17.2kDa subunit [...
RTO4_11858	1846	2361	1134	1185	1476	1466	1166	983	986	1949	1360	1565	1588	1641	1824	1171	1159	1298	1351	1295	1549	COP1	Vesicle coat complex COPI, alpha subunit
RTO4_11859	803	1037	1597	973	767	757	380	451	648	663	355	440	451	396	400	639	625	592	490	465	1129	RPB10	DNA-directed RNA polymerase, subunit RPB10
RTO4_11860	125	163	132	76	85	89	90	85	77	133	77	100	91	92	89	71	73	88	61	116	108		HMMPfam:Cytidine and deoxycytidylate deaminase zinc-binding region:PF00383,SUPERFAMILY::SSF53927
RTO4_11861	563	748	479	411	501	536	459	477	439	598	399	424	463	488	497	422	407	419	401	360	556	RBG1	GTP-binding protein DRG1 (ODN superfamily)
RTO4_11862	10	24	46	27	15	22	13	12	10	19	10	16	18	16	13	9	17	30	12	13	18		SUPERFAMILY::SSF160104
RTO4_11863	814	1039	998	660	761	704	756	755	802	1135	803	825	919	1073	1038	624	660	830	712	688	1187		Uncharacterized conserved protein
RTO4_11864	34	61	33	40	34	31	65	52	49	51	25	40	45	44	49	20	33	50	30	26	32		Zinc-binding oxidoreductase
RTO4_11865	403	483	284	322	385	374	256	210	275	328	260	288	290	252	326	271	266	310	272	240	301		HMMPfam:Ubiquitin family:PF00240,ProSiteProfiles:Ubiquitin domain profile.:PS50053,SMART:Ubiquitin homologues:SM00213,SUPERFAMILY::SSF54236
RTO4_11866	409	605	537	393	322	278	394	319	343	431	277	358	368	322	431	333	287	313	419	320	888		M-phase inducer phosphatase
RTO4_11867	179	263	162	187	200	177	85	97	75	188	141	132	121	130	148	166	141	160	137	157	148	HEM14	Protoporphyrinogen oxidase
RTO4_11868	81	150	103	92	91	84	67	47	46	116	81	96	75	90	102	67	59	83	80	78	99		5'-3' exonuclease
RTO4_11869	664	952	311	404	602	563	596	592	511	827	567	745	729	777	902	557	579	566	617	527	602		Predicted RNA-binding protein involved in translational regulation
RTO4_11870	2	4	7	2	4	5	2	2	2	2	0	5	1	4	5	3	3	5	3	3	4
RTO4_11871	19	32	13	13	19	12	13	9	19	23	13	25	4	28	23	11	13	10	18	9	11		Uridine permease/thiamine transporter/allantoin transport
RTO4_11872	6	8	7	7	7	4	7	6	6	16	6	8	6	2	1	5	6	7	10	6	5		HMMPfam:Fungal Zn(2)-Cys(6) binuclear cluster domain:PF00172,HMMPfam:Fungal specific transcription factor domain:PF04082,ProSitePatterns:Zn(2)-C6 fungal-type DNA-binding domain signature.:PS00463,ProSiteProfiles:Zn(2)-C6 fungal-type DNA-binding domain profile.:PS50048,SMART:GAL4-like Zn(II)2Cys6 (or C6 zinc) binuclear cluster DNA-binding domain:SM00066,SUPERFAMILY::SSF57701
RTO4_11873	45	35	23	26	23	20	85	42	59	66	26	56	34	19	44	35	23	20	33	16	46		Cytoskeletal protein Adducin
RTO4_11874	78	141	97	112	94	69	64	55	49	81	41	51	63	53	60	84	77	82	70	52	119	DCG1	HMMPfam:Asp/Glu/Hydantoin racemase:PF01177
RTO4_11875	9	19	22	10	12	12	12	11	3	25	16	8	14	19	14	6	27	16	18	12	27	DCG1	Carbon-nitrogen hydrolase
RTO4_11876	163	285	218	182	191	197	112	95	118	238	168	182	186	199	189	113	151	166	162	176	205		D-aspartate oxidase
RTO4_11877	24	43	13	17	26	14	48	35	46	29	20	17	21	30	30	14	13	18	27	15	29		Dihydroorotase and related enzymes
RTO4_11878	247	307	118	170	227	204	169	139	120	253	170	207	168	209	197	159	131	206	155	136	150	MSS4	Phosphatidylinositol-4-phosphate 5-kinase
RTO4_11879	79	117	71	65	78	80	78	70	62	122	72	92	87	102	126	70	62	76	87	54	64	RAD54	DNA repair protein, SNF2 family
RTO4_11880	24	27	12	12	15	15	6	10	6	24	9	11	16	14	9	17	21	18	13	8	14	RAD52	DNA repair and recombination protein RAD52/RAD22
RTO4_11881	252	360	262	307	363	263	169	199	175	363	210	274	284	328	286	242	288	270	232	236	205		UDP-glucose:glycoprotein glucosyltransferase
RTO4_11882	94	125	60	80	79	64	106	99	93	149	87	111	102	113	127	62	79	101	76	78	68	YPR1,GCY1	Aldo/keto reductase family proteins
RTO4_11883	228	357	180	177	220	183	176	167	142	253	188	211	218	243	215	198	174	193	187	162	181	YOL057W	Dipeptidyl peptidase III
RTO4_11884	82	121	119	73	80	44	82	101	100	92	47	61	70	103	82	49	57	61	70	45	113	DAL1	Dihydroorotase and related enzymes
RTO4_11885	86	102	85	79	79	87	53	64	40	126	69	53	72	72	74	79	65	70	75	62	88	YCS4	Chromosome condensation complex Condensin, subunit D2
RTO4_11886	102	139	234	108	86	73	55	56	79	169	115	135	133	103	125	88	96	123	87	80	173	SEC62	Membrane component of ER protein translocation complex
RTO4_11887	32	34	27	13	22	24	526	511	566	658	446	550	543	482	602	272	262	240	26	31	31		Predicted sugar transporter
RTO4_11888	0	0	0	0	0	0	1	2	4	12	2	7	2	6	3	2	3	3	0	0	0		BLAST: mannose-6-phosphate isomerase, class I [Kwoniella...
RTO4_11889	20674	28862	12135	16244	19460	17656	14197	15451	16317	24939	15667	19293	19102	21161	19229	16238	17590	19031	15362	14204	19063	RPL28	60s ribosomal protein L15/L27
RTO4_11890	1108	1586	1003	977	1088	1100	713	690	854	1344	904	969	1064	1063	1207	814	928	1091	717	810	1000	RPB11	RNA polymerase, subunit L
RTO4_11891	50	84	117	88	41	70	29	22	23	85	44	48	65	65	64	26	46	57	47	81	87	HAP2	CCAAT-binding factor, subunit B (HAP2)
RTO4_11892	96	75	69	55	58	73	1458	1946	1715	196	111	137	253	290	312	91	67	88	71	68	76
RTO4_11893	53	59	45	31	32	49	66	58	53	62	36	52	62	67	61	41	31	44	46	39	56	YDL245C,YDR342C,YDR343C,HXT3,YEL069C,HXT10,HXT4,HXT1,HXT5,HXT8,HXT9,YJR158W,GAL2,HXT2,HXT17,HXT11,YIL170W	Predicted transporter (major facilitator superfamily)
RTO4_11894	514	682	453	358	435	375	362	370	330	552	340	452	463	507	592	367	364	435	400	348	416	TUP1	WD40 repeat-containing protein
RTO4_11895	97	106	127	131	84	152	28	32	40	197	145	106	127	91	85	70	97	118	83	120	112	RCE1	Prenyl protein protease
RTO4_11896	70	78	43	59	61	71	1318	1325	1163	140	91	136	244	326	266	52	56	63	51	44	59
RTO4_11897	50	56	78	47	39	33	45	52	40	58	31	50	50	59	65	42	51	44	55	47	131
RTO4_11898	1091	1511	481	642	913	813	860	749	704	1269	1006	958	1015	1309	1524	705	717	855	1006	889	723	SEC24,SFB2	Vesicle coat complex COPII, subunit SEC24/subunit SFB2
RTO4_11899	792	1124	534	600	691	698	454	350	412	851	595	640	668	679	784	586	629	629	673	580	784	FMT1	Methionyl-tRNA formyltransferase
RTO4_11900	141	232	180	120	132	117	115	83	108	139	113	159	133	181	162	96	99	125	188	201	312	MAK3	N-acetyltransferase
RTO4_11901	88	108	87	69	60	52	92	69	70	83	53	64	71	71	67	60	45	54	49	53	93	ATG7	Ubiquitin activating E1 enzyme-like protein
RTO4_11902	0	2	3	1	2	0	1	1	1	1	1	0	0	1	0	1	1	0	0	2	0
RTO4_11903	297	482	693	396	332	325	215	212	212	294	206	233	242	228	265	240	257	280	259	197	364		HMMPfam:Protein of unknown function (DUF2419):PF10343
RTO4_11904	118	156	321	131	87	99	66	46	65	86	71	76	57	58	85	54	72	54	111	75	219		ProSiteProfiles:Prokaryotic membrane lipoprotein lipid attachment site profile.:PS51257
RTO4_11905	39	47	50	35	32	28	31	19	36	32	23	18	20	38	30	20	25	11	21	26	44
RTO4_11906	0	3	0	3	1	0	3	1	0	0	0	0	0	0	1	0	1	0	0	0	2		BLAST: TPR-like protein [Sanghuangporus baumii]
RTO4_11907	63	79	38	27	51	40	63	42	61	68	54	63	62	63	79	37	38	49	33	18	52		Enoyl-CoA isomerase
RTO4_11908	143	199	150	150	165	127	83	81	81	178	103	136	170	128	156	124	114	155	113	109	110		Predicted metal-dependent hydrolase (beta-lactamase superfamily)
RTO4_11909	354	473	285	266	281	249	480	357	387	430	309	361	409	441	483	244	228	256	307	268	350	ILV1	Threonine/serine dehydratases
RTO4_11910	710	951	391	492	654	561	335	339	326	815	515	677	599	660	781	452	538	610	491	517	522	MVD1	Mevalonate pyrophosphate decarboxylase
RTO4_11911	580	883	875	525	653	664	359	313	307	724	478	507	485	480	474	449	494	533	501	450	782		HMMPfam:MAGE family:PF01454
RTO4_11912	179	226	567	276	254	220	88	125	120	268	199	171	228	183	180	188	177	242	156	176	289	DLS1	CCAAT-binding factor, subunit C (HAP5)
RTO4_11913	1044	1508	1340	973	925	868	582	530	405	1141	796	772	877	945	933	720	681	813	965	850	1310		HMMPfam:SAP domain:PF02037,ProSiteProfiles:SAP motif profile.:PS50800,SMART:Putative DNA-binding (bihelical) motif predicted to be involved in chromosomal organisation:SM00513,SUPERFAMILY::SSF68906
RTO4_11914	569	933	636	637	741	599	466	409	503	771	464	532	550	544	599	558	558	643	493	464	670		HMMPfam:Domain of unknown function (DUF3844):PF12955
RTO4_11915	36658	37998	19718	26735	37303	30089	19973	19734	28209	47311	29403	35277	33036	32071	36120	27053	32838	32103	27151	25211	34591	RPS23A,RPS23B	40S ribosomal protein S23
RTO4_11916	283	348	347	312	300	338	98	59	102	322	272	174	226	246	273	183	222	241	217	271	380	BMT5	Uncharacterized conserved protein
RTO4_11917	7	2	7	3	6	3	10	24	23	7	4	2	4	3	7	3	7	4	2	4	3		BLAST: expressed protein [Cryptococcus neoformans var. neofo...
RTO4_11918	0	1	1	2	2	2	0	0	0	0	0	1	0	0	1	2	0	0	0	2	0
RTO4_11919	103	136	71	84	108	91	78	73	79	137	77	97	107	104	82	86	93	108	78	71	100	JHD1	F-box protein JEMMA and related proteins with JmjC, PHD, F-box and LRR domains
RTO4_11920	118	132	66	80	93	72	66	72	68	96	75	70	99	93	109	73	74	80	79	63	83	YKU70	DNA-binding subunit of a DNA-dependent protein kinase (Ku70 autoantigen)
RTO4_11921	41	44	36	25	25	25	26	29	18	29	16	32	23	36	40	27	32	24	38	22	37
RTO4_11922	8	5	6	4	7	8	12	11	6	4	3	5	1	0	5	3	1	3	7	2	7		Predicted transporter (major facilitator superfamily)
RTO4_11923	6	3	15	4	6	8	17	23	14	6	4	3	12	7	8	6	6	7	15	9	11
RTO4_11924	1083	1420	658	632	962	823	976	1202	1040	1612	1164	1516	1464	1847	1878	809	934	1033	908	836	732	RGT2,SNF3	Predicted transporter (major facilitator superfamily)
RTO4_11925	711	888	478	504	599	602	736	609	647	940	664	701	718	892	896	496	509	578	603	577	628	DPL1	Glutamate decarboxylase/sphingosine phosphate lyase
RTO4_11926	526	794	601	668	608	684	207	127	200	664	474	341	418	411	506	352	428	506	524	574	725	DBP10	ATP-dependent RNA helicase
RTO4_11927	8	5	9	9	5	4	7	5	15	8	2	14	5	17	0	4	2	7	2	4	4		Cytoskeletal protein Adducin
RTO4_11928	467	735	545	460	547	483	363	274	274	534	372	403	448	469	485	406	440	496	385	362	502		Putative transcription factor ASH1/LIN-59
RTO4_11929	810	1029	484	559	689	660	324	375	396	968	577	670	611	748	669	540	649	836	646	559	549	RLI1	RNAse L inhibitor, ABC superfamily
RTO4_11930	0	2	0	2	2	2	3	0	1	1	3	1	1	4	1	0	1	0	0	0	1		FOG: Transposon-encoded proteins with TYA, reverse transcriptase, integrase domains in various combinations
RTO4_11931	140	140	166	167	164	158	85	82	144	198	75	101	129	117	110	131	126	139	104	83	147
RTO4_11932	116	156	58	60	66	72	79	86	57	116	90	106	132	153	131	95	102	75	114	89	90
RTO4_11933	185	186	109	131	156	140	637	439	468	518	399	498	353	466	566	186	191	221	144	147	138		Predicted transporter (major facilitator superfamily)
RTO4_11934	154	254	306	187	168	130	113	111	96	159	108	111	112	108	126	142	112	120	127	115	206		HMMPfam:Opioid growth factor receptor (OGFr) conserved region:PF04664
RTO4_11935	88	149	40	54	79	72	85	76	59	102	82	101	83	101	115	83	87	102	102	77	60	GIM3	Molecular chaperone Prefoldin, subunit 4
RTO4_11936	399	517	630	420	417	355	197	166	196	386	249	297	291	232	274	325	302	305	259	288	534		Uncharacterized conserved protein
RTO4_11937	64	101	43	51	77	52	48	48	40	84	59	50	65	72	73	60	39	57	42	64	57		BLAST: rna recognition domain-containing protein [Colletotri...
RTO4_11938	94	114	68	55	74	64	45	46	31	74	60	71	67	87	91	46	38	62	77	72	78		Aspartyl protease
RTO4_11939	387	701	1024	459	415	348	290	298	270	409	302	334	328	244	330	350	291	383	349	343	841	RRP40	Exosomal 3'-5' exoribonuclease complex subunit Rrp40
RTO4_11940	149	251	247	210	221	156	130	133	129	146	114	123	132	101	114	183	174	149	101	98	202	ADA2	Histone acetyltransferase complex SAGA/ADA, subunit ADA2
RTO4_11941	203	318	261	228	242	175	158	151	172	219	130	157	175	136	134	183	218	156	134	140	281		SUPERFAMILY::SSF54928
RTO4_11942	23	22	10	20	13	18	21	17	22	20	21	8	13	22	12	7	14	16	16	14	23		ProSiteProfiles:Eukaryotic RNA Recognition Motif (RRM) profile.:PS50102,SMART:RNA recognition motif:SM00360,SUPERFAMILY::SSF54928
RTO4_11943	0	3	0	0	0	0	3	1	0	0	0	0	2	0	0	0	1	0	0	0	1
RTO4_11944	1	0	0	0	1	3	3	2	2	0	0	1	1	0	2	0	0	0	0	0	1
RTO4_11945	998	1282	557	611	788	698	706	708	641	964	594	730	745	627	592	674	662	759	508	538	666	KRS1	Lysyl-tRNA synthetase (class II)
RTO4_11946	38	34	73	30	28	16	634	533	456	81	72	96	192	279	215	33	34	29	38	25	57		HMMPfam:Glutathione-dependent formaldehyde-activating enzyme:PF04828,SUPERFAMILY::SSF51316
RTO4_11947	148	208	88	101	131	119	87	78	78	159	94	140	101	136	126	100	130	111	120	96	136	SPC98	Gamma-tubulin complex, DGRIP91/SPC98 component
RTO4_11948	1066	1393	3115	1318	915	862	463	320	447	726	553	635	706	641	735	683	693	664	1088	931	2856		Molecular chaperone (DnaJ superfamily)
RTO4_11949	343	504	267	328	395	371	160	131	153	499	313	334	243	291	266	230	243	258	330	267	296		HMMPfam:Polysaccharide deacetylase:PF01522,ProSiteProfiles:NodB homology domain profile.:PS51677,SUPERFAMILY::SSF88713
RTO4_11950	72	145	95	91	89	94	75	72	72	116	77	91	101	88	103	81	79	97	58	80	132	YVC1	HMMPfam:Polycystin cation channel:PF08016
RTO4_11951	0	1	2	0	0	1	0	0	0	0	0	0	0	2	0	0	0	0	0	0	0
RTO4_11952	14	2	26	12	4	7	51	2	56	6	1	69	3	24	2	1	2	4	5	2	3	YOR388C	Glyoxylate/hydroxypyruvate reductase (D-isomer-specific 2-hydroxy acid dehydrogenase superfamily)
RTO4_11953	39	32	18	19	20	32	19	20	10	38	26	29	23	18	33	17	22	25	20	19	22		Aspartyl protease
RTO4_11954	430	637	367	324	402	388	456	397	392	397	316	346	368	425	476	321	318	296	404	414	546		HMMPfam:Membrane fusion protein Use1:PF09753
RTO4_11955	872	1349	727	686	854	684	903	830	693	1059	627	741	852	735	761	698	665	831	641	588	866		U2 snRNP splicing factor, small subunit, and related proteins
RTO4_11956	15	24	17	21	16	14	20	25	19	16	17	17	22	16	14	15	17	18	8	14	29		Predicted transporter (major facilitator superfamily)
RTO4_11957	85	136	182	86	89	74	64	55	90	75	56	65	73	59	77	63	64	68	57	53	76		HMMPfam:F-box domain:PF00646,ProSiteProfiles:F-box domain profile.:PS50181,SMART:A Receptor for Ubiquitination Targets:SM00256,SUPERFAMILY::SSF101908,SUPERFAMILY::SSF81383
RTO4_11958	11507	16810	8522	8651	10691	9000	10435	10171	9342	13805	9618	10459	10520	11256	12345	8982	8659	9919	9499	8179	10425	ATP3	F0F1-type ATP synthase, gamma subunit
RTO4_11959	8	10	5	4	3	3	1	3	6	8	3	6	6	9	7	4	6	6	5	2	4		Kynurenine 3-monooxygenase and related flavoprotein monooxygenases
RTO4_11960	182	298	324	193	178	159	108	77	80	159	102	123	154	129	162	110	148	138	188	151	279		Small nuclear RNA activating protein complex - 50kD subunit (SNAP50)
RTO4_11961	158	194	84	112	136	107	105	78	94	192	124	147	149	161	151	90	87	117	106	96	137		K06978: K06978; uncharacterized protein
RTO4_11962	230	352	422	231	206	206	269	197	203	227	178	193	200	228	278	167	177	188	281	225	388		Fumarylacetoacetase
RTO4_11963	0	1	1	0	1	2	1	5	0	2	1	0	2	1	4	0	0	0	0	1	3		Kynurenine 3-monooxygenase and related flavoprotein monooxygenases
RTO4_11964	63	75	34	53	65	60	49	54	64	88	69	77	67	98	98	56	56	46	52	54	48		HMMPfam:Phytanoyl-CoA dioxygenase (PhyH):PF05721,SUPERFAMILY::SSF51197
RTO4_11965	111	160	110	122	113	125	70	59	50	150	75	87	80	106	72	61	79	88	92	88	110	SGV1	Cdc2-related protein kinase
RTO4_11966	374	580	333	350	332	323	365	342	299	414	306	303	418	444	430	275	286	313	311	297	369		RNA polymerase II transcription initiation factor TFIIA, large chain
RTO4_11967	2	5	4	1	4	2	3	1	2	5	1	0	4	3	3	5	1	4	12	2	1	ATP16	Mitochondrial F1F0-ATP synthase, subunit delta/ATP16
RTO4_11968	1211	1663	607	836	1000	959	686	735	593	1226	956	1019	1037	1182	1221	827	916	1027	958	915	814		HMMPfam:PWWP domain:PF00855,ProSiteProfiles:PWWP domain profile.:PS50812,SMART:domain with conserved PWWP motif:SM00293,SUPERFAMILY::SSF63748
RTO4_11969	260	306	155	203	237	227	118	124	117	315	179	181	231	256	255	158	170	219	134	170	108	CHD1	Chromodomain-helicase DNA-binding protein
RTO4_11970	2019	2611	976	1278	1539	1466	1754	1409	1448	1918	1356	1444	1642	1720	1942	1414	1381	1456	1496	1399	1658	RAD23	Ubiquitin and ubiquitin-like proteins
RTO4_11971	382	500	166	297	351	323	227	202	202	289	220	198	224	214	225	346	291	414	345	306	316	ISA1	Fe-S cluster biosynthesis protein ISA1 (contains a HesB-like domain)
RTO4_11972	475	662	530	387	427	447	583	405	424	531	371	477	454	507	584	367	340	398	364	364	460	ERO1	Endoplasmic reticulum membrane-associated oxidoreductin involved in disulfide bond formation
RTO4_11973	1588	2278	1235	1351	1437	1205	1048	968	789	1588	1016	1122	1256	1286	1433	1113	1157	1238	1274	1148	1413	ALA1	Alanyl-tRNA synthetase
RTO4_11974	202	277	156	181	197	203	137	151	149	233	137	197	231	201	206	173	175	198	161	189	199		HMMPfam:Tho complex subunit 7:PF05615
RTO4_11975	202	364	529	220	169	161	171	142	134	205	127	174	172	171	232	168	150	156	265	182	619		BLAST: putative transmembrane protein [Rhizoctonia solani 123E]
RTO4_11976	3	6	7	2	0	1	2	1	1	2	2	1	2	1	5	1	3	2	3	2	3
RTO4_11977	2084	2593	1250	1612	1868	1751	483	390	524	1149	633	797	505	649	607	1410	1503	1745	1620	1463	1608	SDH2	Succinate dehydrogenase, Fe-S protein subunit
RTO4_11978	370	519	383	286	314	322	228	215	237	403	263	300	284	340	296	307	280	342	316	301	443		U-snRNP-associated cyclophilin type peptidyl-prolyl cis-trans isomerase
RTO4_11979	88	111	89	84	77	80	74	53	73	116	76	85	92	104	104	66	80	68	78	64	119
RTO4_11980	118	153	105	96	108	84	93	70	81	134	82	103	114	98	129	73	82	88	106	85	95
RTO4_11981	254	386	245	211	177	213	180	130	132	274	160	185	191	213	189	179	183	225	191	147	251	HLJ1	Molecular chaperone (DnaJ superfamily)
RTO4_11982	1736	2156	1155	1412	1410	1276	883	831	771	2130	1414	1767	1656	1800	1825	1160	1242	1464	1454	1308	1586	GLK1,EMI2,HXK1,HXK2	Hexokinase
RTO4_11983	1174	1741	2102	1070	988	918	809	710	731	1090	703	840	774	937	974	724	768	857	1138	765	2122		Uncharacterized conserved protein
RTO4_11984	281	366	158	202	259	178	232	189	184	267	202	228	207	202	216	182	176	217	198	176	269		Exosomal 3'-5' exoribonuclease complex, subunit Rrp41 and related exoribonucleases
RTO4_11985	49	43	38	26	44	45	32	54	50	48	28	37	46	45	57	41	27	44	35	45	31		Predicted transporter (major facilitator superfamily)
RTO4_11986	45	49	25	28	29	29	23	19	29	43	32	33	29	28	38	23	30	28	26	15	31		HMMPfam:Cupin domain:PF07883,SUPERFAMILY::SSF51182
RTO4_11987	13	20	22	15	14	13	5	14	10	9	10	11	4	12	19	7	12	13	9	7	15		HMMPfam:X-Pro dipeptidyl-peptidase (S15 family):PF02129,HMMPfam:X-Pro dipeptidyl-peptidase C-terminal non-catalytic domain:PF08530,SMART:X-Pro dipeptidyl-peptidase C-terminal non-catalytic domain:SM00939,SUPERFAMILY::SSF49785,SUPERFAMILY::SSF53474,TIGRFAM:/NonD: hydrolase CocE/NonD family protein:TIGR00976
RTO4_11988	5	11	13	6	8	9	4	0	2	9	3	1	4	11	6	4	10	6	6	4	17		K15777: DOPA; 4,5-DOPA dioxygenase extradiol
RTO4_11989	228	247	156	186	202	204	256	215	311	336	236	290	272	357	373	152	188	165	231	209	245		Glutaryl-CoA dehydrogenase
RTO4_11990	1091	947	509	671	720	679	1242	1959	2109	2057	1294	2017	1616	2328	1825	839	914	1194	701	691	602	RGT2,SNF3	Predicted transporter (major facilitator superfamily)
RTO4_11991	342	563	201	258	352	323	251	255	251	414	315	343	406	429	485	248	295	382	302	352	246		HMMPfam:RNA recognition motif. (a.k.a. RRM, RBD, or RNP domain):PF00076,ProSiteProfiles:Eukaryotic RNA Recognition Motif (RRM) profile.:PS50102,SMART:RNA recognition motif:SM00360,SUPERFAMILY::SSF54928
RTO4_11992	22	30	36	22	12	23	30	22	23	24	14	23	17	28	24	24	15	26	17	22	34		SUPERFAMILY::SSF52047
RTO4_11993	673	1044	642	666	660	453	572	585	395	795	491	589	713	557	628	541	489	544	416	430	691		Alpha-amylase
RTO4_11994	1557	2246	1713	1211	1429	1205	1076	1123	903	1544	1090	1229	1299	1565	1701	1198	1133	1266	861	745	1206		BLAST: SH3 domain-containing protein [Rhizoctonia solani AG-...
RTO4_11995	134	243	194	162	137	114	135	110	106	181	127	157	162	172	187	115	112	136	138	156	238		SUPERFAMILY::SSF51110,SUPERFAMILY::SSF51126
RTO4_11996	75	114	103	79	94	67	63	61	63	85	61	58	76	74	78	51	76	88	64	66	102	RAD10	Structure-specific endonuclease ERCC1-XPF, ERCC1 component
RTO4_11997	60	85	56	66	80	58	106	87	98	82	46	63	74	84	81	55	38	63	57	47	76
RTO4_11998	11	16	16	15	15	11	10	17	8	15	12	7	6	6	5	5	6	10	9	7	13
RTO4_11999	31	47	41	37	29	22	32	24	30	53	23	27	36	43	37	31	32	27	23	19	26
RTO4_12000	6	8	5	6	5	7	5	0	3	9	4	6	0	4	8	1	7	5	0	4	5		HMMPfam:Protein kinase domain:PF00069,ProSitePatterns:Serine/Threonine protein kinases active-site signature.:PS00108,ProSiteProfiles:Protein kinase domain profile.:PS50011,SUPERFAMILY::SSF56112
RTO4_12001	13	28	9	17	14	17	19	21	13	19	18	22	23	24	34	11	10	19	9	10	16		Transcriptional repressor SALM
RTO4_12002	18	20	11	21	12	15	14	8	13	18	13	16	22	20	16	8	24	18	16	15	19		Aldehyde dehydrogenase
RTO4_12003	1	2	4	6	3	1	2	3	2	1	1	1	0	2	1	0	2	0	3	2	0		BLAST: similar to An07g01410 [Aspergillus kawachii IFO 4308]
RTO4_12004	1499	1899	960	1104	1454	1249	1230	1244	1252	1890	1158	1380	1401	1654	1489	999	1113	1310	1118	979	1070	SUI3	Translation initiation factor 2, beta subunit (eIF-2beta)
RTO4_12005	62	74	74	30	36	37	55	59	64	54	35	45	52	43	47	34	32	46	43	35	44		AAA+-type ATPase
RTO4_12006	233	325	171	155	236	208	135	142	154	240	198	222	180	188	229	171	163	182	202	188	226		FOG: Zn-finger
RTO4_12007	692	1218	885	786	821	690	2846	2916	2165	1131	651	844	1257	1155	1218	772	763	863	572	539	820	GSH1	Gamma-glutamylcysteine synthetase
RTO4_12008	56	71	94	68	58	37	568	594	589	80	45	51	65	97	98	34	37	33	45	37	91		ProSiteProfiles:Zinc finger SWIM-type profile.:PS50966
RTO4_12009	233	293	148	179	243	212	2535	2750	2982	502	338	402	1062	1357	1420	251	253	261	208	212	208	PPG1	Serine/threonine specific protein phosphatase involved in glycogen accumulation, PP2A-related
RTO4_12010	148	172	115	93	107	106	1079	996	1127	185	123	160	416	553	528	114	113	112	114	99	168		Protein kinase PITSLRE and related kinases
RTO4_12011	192	286	109	174	200	202	267	260	234	334	267	277	268	317	339	181	166	255	160	180	138		HMMPfam:Protein of unknown function (DUF1765):PF08578
RTO4_12012	31	38	38	27	22	21	35	33	46	39	35	42	39	42	62	46	31	41	38	25	37
RTO4_12013	648	914	553	498	576	535	469	419	383	797	510	550	560	686	658	474	475	531	481	451	528	FUN30	SNF2 family DNA-dependent ATPase
RTO4_12014	2	4	16	6	3	3	0	4	0	0	1	1	4	0	4	2	0	4	0	1	5
RTO4_12015	5	7	1	0	3	4	1	4	4	3	3	1	2	3	0	4	1	4	1	1	0
RTO4_12016	555	827	971	496	505	509	390	370	454	668	431	503	454	584	531	406	442	458	422	364	789	TRM112	Uncharacterized conserved protein
RTO4_12017	547	694	422	325	406	396	395	420	346	519	329	404	421	345	429	418	384	431	257	255	399		Galactosyltransferases
RTO4_12018	20	45	33	17	31	22	86	64	51	50	35	49	59	59	72	35	47	45	36	31	43
RTO4_12019	649	1094	1870	831	713	637	407	337	309	650	398	471	522	480	483	550	517	514	584	532	1373		BLAST: putative protein [Melanopsichium pennsylvanicum 4]
RTO4_12020	154	212	412	160	153	146	127	86	107	146	101	127	129	140	143	126	119	121	143	116	301	DAP1	Putative steroid membrane receptor Hpr6.6/25-Dx
RTO4_12021	218	315	326	240	183	187	186	144	108	240	150	174	196	145	176	159	172	178	160	164	232		Muskelin
RTO4_12022	42	64	63	42	46	35	19	26	15	47	21	19	27	28	26	33	39	37	52	42	93	GSH1	Gamma-glutamylcysteine synthetase
RTO4_12023	3	13	4	4	4	6	0	1	4	1	2	2	1	2	0	4	4	7	1	4	1		FOG: Zn-finger
RTO4_12024	0	3	1	2	2	0	1	0	2	0	0	0	0	0	0	1	1	0	2	0	3
RTO4_12025	5	3	1	4	5	1	1	0	1	0	1	4	0	2	2	2	6	2	1	2	6
RTO4_12026	127	189	274	125	124	112	77	90	90	91	58	66	74	86	98	100	95	91	84	70	156
RTO4_12027	2	1	0	1	1	2	2	4	1	1	2	0	1	2	3	0	2	1	2	1	2
RTO4_12028	53	117	134	68	58	58	74	89	101	71	52	37	42	56	56	45	48	66	65	53	104		HMMPfam:ATPase family associated with various cellular activities (AAA):PF00004,SUPERFAMILY::SSF52540
RTO4_12029	145	184	114	100	158	139	155	136	162	165	98	116	128	148	138	112	128	124	102	105	149
RTO4_12030	436	615	310	321	393	321	451	527	408	446	298	358	409	414	448	363	307	388	350	278	468		Translation initiation factor 2, beta subunit (eIF-2beta)
RTO4_12031	1500	1984	2018	1228	1168	1156	1806	1895	1482	1671	1109	1168	1297	1334	1437	970	999	1113	1341	1017	2630		Cysteine synthase
RTO4_12032	417	576	475	360	284	260	218	192	171	406	230	288	368	328	324	315	276	305	347	312	514	PET8	Mitochondrial carrier protein PET8
RTO4_12033	74	103	75	68	59	68	68	74	58	84	62	71	75	63	95	76	70	59	59	51	77		HMMPfam:CorA-like Mg2+ transporter protein:PF01544,SUPERFAMILY::SSF143865,SUPERFAMILY::SSF144083
RTO4_12034	770	829	305	481	547	596	454	381	420	1045	742	792	752	913	862	525	559	674	529	583	408	TPS2	Trehalose-6-phosphate synthase component TPS1 and related subunits
RTO4_12035	224	331	163	168	217	205	160	208	184	295	222	220	220	280	253	174	185	239	217	164	277	ERG28	Predicted membrane protein
RTO4_12036	45	91	66	70	71	42	60	51	45	65	32	50	77	48	58	57	42	50	58	41	57		Protein tyrosine kinase 9/actin monomer-binding protein
RTO4_12037	1	1	0	1	1	0	2	4	0	1	2	1	1	1	0	0	1	0	2	0	3		Histone 2A
RTO4_12038	307	430	262	211	257	232	238	181	152	336	204	233	255	258	252	192	204	225	272	219	416	RUD3	HMMPfam:GRIP-related Arf-binding domain:PF10375,ProSiteProfiles:GRIP domain profile.:PS50913
RTO4_12039	275	418	283	269	311	281	278	267	323	366	194	250	292	248	225	288	241	289	192	212	263	NMD3	NMD protein affecting ribosome stability and mRNA decay
RTO4_12040	2	0	5	0	4	4	2	0	0	0	0	0	1	0	1	2	3	0	0	0	0		BLAST: putative ribonuclease mrp protein subunit rmp1 [Diapo...
RTO4_12041	3	5	7	5	4	4	11	9	10	4	3	3	8	7	7	1	5	0	3	2	10	HTA2,HTA1	Histone 2A
RTO4_12042	3097	3987	1443	2079	2399	1979	2081	1519	2232	3214	2139	3290	2449	2528	2760	2066	1940	2241	2543	2221	2642	ALD5,ALD4,ALD6,ALD3,ALD2	Aldehyde dehydrogenase
RTO4_12043	2	1	0	1	1	1	14	6	10	0	0	2	1	2	1	0	4	3	0	1	0	HTA2,HTA1	Histone 2A
RTO4_12044	0	1	0	0	1	1	1	1	0	0	0	0	2	0	0	0	0	1	0	2	0	UBP5,DOA4	Ubiquitin carboxyl-terminal hydrolase
RTO4_12045	211	343	123	135	196	174	218	282	159	292	236	244	234	280	333	175	179	238	229	180	140		WD40 repeat-containing protein
RTO4_12046	70	73	125	82	67	56	58	32	55	69	44	37	42	71	58	37	39	56	58	32	97		K14530: RPP40; ribonucleases P/MRP protein subunit RPP40
RTO4_12047	116	163	154	98	97	93	62	74	87	133	75	75	111	78	95	95	78	108	78	71	167		Exostosin EXT1L
RTO4_12048	18	29	31	18	33	22	44	30	54	45	18	16	33	26	30	18	24	27	22	11	28
RTO4_12049	2	3	1	3	0	1	2	2	4	0	2	2	1	2	0	3	2	0	2	1	1
RTO4_12050	227	255	135	152	208	177	172	148	176	317	187	237	243	267	264	144	150	229	156	148	98	TOR1,TOR2	DNA-dependent protein kinase
RTO4_12051	99	135	87	87	93	71	95	62	79	133	87	81	103	104	107	74	66	81	95	88	102	GOR1	Glyoxylate/hydroxypyruvate reductase (D-isomer-specific 2-hydroxy acid dehydrogenase superfamily)
RTO4_12052	48	56	60	28	62	51	36	32	35	48	23	38	38	45	36	24	50	53	25	23	31	RAM2	Protein farnesyltransferase, alpha subunit/protein geranylgeranyltransferase type I, alpha subunit
RTO4_12053	780	1273	1246	1047	880	843	464	459	469	1062	644	735	758	730	742	714	748	810	730	665	1339	HRB1,GBP2	RNA-binding protein hnRNP-M
RTO4_12054	4	2	6	5	1	0	39	28	23	5	4	4	4	3	10	4	1	0	3	2	4		SUPERFAMILY::SSF54695
RTO4_12055	482	847	820	590	488	463	199	196	207	541	356	398	379	377	391	403	415	423	484	399	744		FOG: RRM domain
RTO4_12056	827	1209	1241	942	771	835	402	357	446	986	594	605	714	669	723	511	585	772	726	745	1324		Mitotic phosphoprotein
RTO4_12057	203	241	114	175	216	172	219	166	202	247	186	216	172	224	238	168	186	195	190	192	172
RTO4_12058	29	16	40	24	13	19	9	14	15	15	12	11	8	10	14	14	15	15	16	16	27		BLAST: Ser/Thr protein kinase [Mucor ambiguus]
RTO4_12059	215	355	116	181	243	210	337	305	257	300	241	277	312	329	364	227	201	220	224	234	196	UBP5,DOA4	Ubiquitin C-terminal hydrolase
RTO4_12060	0	0	0	1	0	0	0	3	0	0	1	1	0	0	0	0	1	0	2	1	1	FUS3,KSS1	Mitogen-activated protein kinase
RTO4_12061	7	4	3	2	4	1	5	9	9	6	4	3	5	4	5	0	1	5	2	0	5		K01714: dapA; 4-hydroxy-tetrahydrodipicolinate synthase
RTO4_12062	26	44	13	14	25	41	50	42	51	47	28	38	46	59	39	22	28	28	18	18	27		K18334: fucD; L-fuconate dehydratase
RTO4_12063	241	304	202	203	202	215	195	165	187	263	217	231	225	266	250	205	185	219	214	178	306		Thioredoxin-like protein
RTO4_12064	81	123	76	81	72	64	52	55	55	75	48	67	73	44	60	56	58	82	62	50	76		SUPERFAMILY::SSF53335
RTO4_12065	78	133	38	43	61	51	63	69	59	81	61	83	65	117	107	58	63	52	80	56	86	FUS3,KSS1	Mitogen-activated protein kinase
RTO4_12066	25	29	12	23	21	20	23	15	21	64	28	42	32	47	42	20	24	42	21	25	30		Dynactin subunit p27/WS-3, involved in transport of organelles along microtubules
RTO4_12067	634	1083	987	712	663	569	488	451	458	709	461	524	556	545	642	612	559	591	523	584	989		DNA polymerase epsilon, subunit D
RTO4_12068	210	321	274	206	230	180	135	115	145	247	99	142	187	129	150	166	174	193	105	105	156	RPC19	DNA-directed RNA polymerase, subunit L
RTO4_12069	121	153	204	89	113	91	51	53	58	59	41	76	40	27	53	109	88	86	70	35	51		ProSiteProfiles:Prokaryotic membrane lipoprotein lipid attachment site profile.:PS51257
RTO4_12070	383	467	254	305	334	351	222	207	263	465	303	354	379	317	436	266	302	305	312	300	330		HMMPfam:Inner centromere protein, ARK binding region:PF03941
RTO4_12071	399	476	315	311	335	292	1010	775	721	454	310	379	490	518	588	306	282	299	275	294	351		HMMPfam:Fungal Zn(2)-Cys(6) binuclear cluster domain:PF00172,HMMPfam:Fungal specific transcription factor domain:PF04082,ProSitePatterns:Zn(2)-C6 fungal-type DNA-binding domain signature.:PS00463,ProSiteProfiles:Zn(2)-C6 fungal-type DNA-binding domain profile.:PS50048,SMART:GAL4-like Zn(II)2Cys6 (or C6 zinc) binuclear cluster DNA-binding domain:SM00066,SUPERFAMILY::SSF57701
RTO4_12072	21	37	48	31	23	18	271	214	230	45	26	33	67	57	71	29	37	24	26	20	43
RTO4_12073	0	0	1	0	0	0	1	2	1	0	0	0	0	1	0	0	0	0	1	0	3
RTO4_12074	1023	1206	1801	928	790	816	521	464	493	868	644	838	787	796	878	616	588	710	738	674	899		Extracellular protein SEL-1 and related proteins
RTO4_12075	89	136	130	109	113	106	61	64	72	142	87	75	97	77	99	83	78	91	102	110	136		Predicted membrane protein
RTO4_12076	3	7	8	4	8	8	3	3	3	4	3	4	0	3	2	4	6	3	5	3	6
RTO4_12077	182	246	82	115	140	162	91	128	94	213	134	144	135	167	176	125	105	161	182	185	199		SUPERFAMILY::SSF52540
RTO4_12078	80	119	158	130	101	132	273	203	244	129	122	92	127	149	122	73	87	112	89	83	151		NADH:flavin oxidoreductase/12-oxophytodienoate reductase
RTO4_12079	1	2	4	1	0	0	9	8	7	1	2	0	0	1	2	6	1	2	1	1	2		NADH:flavin oxidoreductase/12-oxophytodienoate reductase
RTO4_12080	1157	1593	727	844	1132	993	1007	976	1116	1620	955	1087	1216	1197	1200	845	903	1063	854	915	955	HOM6	Homoserine dehydrogenase
RTO4_12081	456	719	314	410	486	412	362	406	440	631	378	449	494	546	534	404	401	478	404	404	436		Mitochondrial ribosomal protein L27
RTO4_12082	858	1276	682	685	776	775	770	646	712	1104	787	816	923	701	924	723	737	812	617	660	743	SEC23	Vesicle coat complex COPII, subunit SEC23
RTO4_12083	100	171	78	87	90	73	114	121	111	105	78	91	112	98	92	72	88	94	85	87	147	CDC43	Protein geranylgeranyltransferase Type I, beta subunit
RTO4_12084	143	219	97	93	117	99	128	119	121	131	106	129	137	189	150	110	92	106	123	108	150	SYM1	Peroxisomal membrane protein MPV17 and related proteins
RTO4_12085	158	202	127	137	158	144	124	92	94	208	128	118	151	153	128	129	122	142	132	112	124	MTG2	Predicted GTP-binding protein (ODN superfamily)
RTO4_12086	151	214	104	96	110	105	206	171	142	185	117	104	145	200	193	117	98	107	126	96	158		Short-chain acyl-CoA dehydrogenase
RTO4_12087	3238	4545	1709	2407	2665	2488	2238	2360	1766	4946	2942	3318	3582	3881	3778	2279	2300	3488	2643	2307	1713	SSA1,SSA3,SSB1,ECM10,SSA4,KAR2,SSC1,SSA2,SSB2,SSQ1	Molecular chaperones mortalin/PBP74/GRP75, HSP70 superfamily
RTO4_12088	241	372	408	258	258	224	207	215	211	277	223	232	246	186	218	189	230	239	168	188	354		HMMPfam:Conserved hypothetical protein (DUF2461):PF09365,TIGRFAM:TIGR02453: TIGR02453 family protein:TIGR02453
RTO4_12089	527	793	575	435	451	451	348	330	314	575	361	426	414	489	458	385	384	415	425	460	510	UTP22	Nucleolar RNA-associated protein (NRAP)
RTO4_12090	5912	7397	2879	3991	5155	4916	3544	3616	3703	6419	4689	4924	4736	5411	5612	4356	4521	5049	4257	3882	4272	HTA2,HTA1	Histone 2A
RTO4_12091	35164	44447	16941	22999	32574	31485	23636	21718	29460	41727	31281	30876	36670	37575	45067	26086	28919	31913	24720	25272	25891	HTB2,HTB1	Histone H2B
RTO4_12092	2	4	0	3	0	0	1	0	2	2	2	0	3	0	2	2	1	3	1	2	0		Histone H2B
RTO4_12093	223	242	135	169	148	145	199	190	192	235	152	186	208	196	211	136	132	153	167	147	197	SDH5	Uncharacterized conserved protein
RTO4_12094	192	280	197	199	169	128	270	188	198	207	156	185	198	225	240	161	158	152	262	205	308	JAC1	Mitochondrial J-type chaperone
RTO4_12095	36	36	57	31	33	32	35	29	19	40	31	18	26	28	28	32	18	26	22	19	31		SMART:Leucine rich repeat, ribonuclease inhibitor type:SM00368,SUPERFAMILY::SSF52047
RTO4_12096	1219	1463	808	982	959	861	584	534	408	982	619	747	724	744	694	738	762	827	782	748	1057		Predicted aminopeptidase of the M17 family
RTO4_12097	656	834	331	382	474	467	1306	1613	1217	899	599	774	753	884	902	474	448	577	372	363	322		Glucose-6-phosphate/phosphate and phosphoenolpyruvate/phosphate antiporter
RTO4_12098	17	12	17	14	15	9	18	15	15	12	13	12	12	10	13	16	7	11	17	16	14		Glucosamine 6-phosphate synthetases, contain amidotransferase and phosphosugar isomerase domains
RTO4_12099	2561	3595	1428	1904	2208	2253	1685	1441	1571	2979	2065	2258	2235	2642	2888	1735	1874	2157	2296	2373	2138	GFA1,YMR085W	Glucosamine 6-phosphate synthetases, contain amidotransferase and phosphosugar isomerase domains
RTO4_12100	282	410	314	234	250	248	195	193	155	401	264	269	283	315	308	245	226	242	222	232	293	MCM3	DNA replication licensing factor, MCM3 component
RTO4_12101	33	53	32	16	25	28	31	35	34	27	27	29	32	30	22	29	23	26	31	22	20		BLAST: Hybrid signal transduction histidine kinase B [Leucoa...
RTO4_12102	14	24	26	16	10	12	42	31	29	15	1	7	13	9	12	7	9	9	6	5	32		Interpro: Protein HRI1
RTO4_12103	49	61	57	74	47	45	193	132	154	65	31	34	44	45	53	55	28	39	36	49	68		Protein involved in sister chromatid separation and/or segregation
RTO4_12104	27	35	20	24	14	29	36	33	61	27	25	28	51	36	49	18	20	20	22	28	27		Protein-L-isoaspartate(D-aspartate) O-methyltransferase
RTO4_12105	168	194	134	133	99	121	117	96	79	135	112	102	100	102	85	109	111	119	135	91	176		BLAST: TPR-2 domain protein [Rhizoctonia solani AG-3 Rhs1AP]
RTO4_12106	2174	3081	1534	1842	1963	1788	1707	1752	1594	3172	1871	2202	2195	2077	2247	1631	1751	2121	1847	1538	2083	UBC4,UBC5	Ubiquitin-protein ligase
RTO4_12107	2	1	5	2	3	4	5	11	4	6	2	3	4	2	7	4	5	3	5	1	5		HMMPfam:Rare lipoprotein A (RlpA)-like double-psi beta-barrel:PF03330,ProSiteProfiles:Expansin, family-45 endoglucanase-like domain profile.:PS50842,SUPERFAMILY::SSF50685
RTO4_12108	28	50	66	47	35	43	58	48	47	40	29	38	46	42	60	37	30	36	42	27	73
RTO4_12109	828	1244	388	489	725	688	1567	1494	1164	1068	703	753	913	1345	1167	514	489	502	469	437	360		HMMPfam:Fungal Zn(2)-Cys(6) binuclear cluster domain:PF00172,HMMPfam:Fungal specific transcription factor domain:PF04082,ProSitePatterns:Zn(2)-C6 fungal-type DNA-binding domain signature.:PS00463,ProSiteProfiles:Zn(2)-C6 fungal-type DNA-binding domain profile.:PS50048,SMART:GAL4-like Zn(II)2Cys6 (or C6 zinc) binuclear cluster DNA-binding domain:SM00066,SUPERFAMILY::SSF57701
RTO4_12110	5	9	18	5	8	18	18	34	29	12	10	5	17	26	12	4	8	9	13	3	13		SMART:Parallel beta-helix repeats:SM00710,SUPERFAMILY::SSF51126
RTO4_12111	212	321	287	188	237	211	190	134	157	268	152	155	177	197	223	166	181	174	175	160	243	YML018C	Predicted membrane protein
RTO4_12112	648	867	483	466	606	588	592	514	604	800	503	557	625	648	668	477	505	562	451	392	539	SNT2	PHD finger protein BR140/LIN-49
RTO4_12113	2281	2959	2045	1839	2076	1974	1969	2066	2276	2866	1988	2282	2167	2300	2258	1663	1800	2154	1774	1718	2692		BLAST: protein of unknown function [Taphrina deformans PYCC ...
RTO4_12114	6	10	14	14	10	8	5	4	6	11	2	4	5	4	0	4	6	1	6	7	2
RTO4_12115	7	20	19	12	15	19	21	10	15	20	7	12	13	12	13	15	6	11	10	7	17
RTO4_12116	644	871	345	498	498	557	340	255	345	805	538	564	573	564	627	403	413	509	567	526	572	KGD2	Dihydrolipoamide succinyltransferase (2-oxoglutarate dehydrogenase, E2 subunit)
RTO4_12117	243	353	268	283	289	232	148	154	218	355	203	216	208	248	258	244	261	283	196	208	260		HMMPfam:Nuclear pore complex assembly:PF13934,SUPERFAMILY::SSF57850
RTO4_12118	759	1072	1157	786	556	556	294	250	261	526	313	374	401	427	392	482	497	495	549	481	1165	URA3	Uridine 5'- monophosphate synthase/orotate phosphoribosyltransferase
RTO4_12119	108	161	103	110	111	90	58	52	42	104	63	88	101	70	69	71	84	89	73	72	123	NTO1	PHD finger protein BR140/LIN-49
RTO4_12120	245	304	268	216	214	232	147	120	172	365	200	235	218	265	305	177	169	199	244	220	283		HMMPfam:GDP-fucose protein O-fucosyltransferase:PF10250
RTO4_12121	179	251	99	132	209	149	165	164	152	233	163	217	157	258	268	143	148	167	130	103	112	PMT4	Dolichyl-phosphate-mannose:protein O-mannosyl transferase
RTO4_12122	7429	10209	3405	5089	6196	5689	5213	3701	4126	6917	4717	5627	5357	5508	6416	5878	5335	6179	5164	5157	5016	ERG13	Hydroxymethylglutaryl-CoA synthase
RTO4_12123	719	1143	1006	728	775	670	508	519	432	744	543	539	531	433	560	592	577	552	539	530	1048	SLM5	Asparaginyl-tRNA synthetase (mitochondrial)
RTO4_12124	1000	1283	1694	1245	989	1257	600	523	842	1311	914	735	1055	969	1107	644	743	919	855	1040	1400		HMMPfam:Protein of unknown function (DUF2665):PF11654
RTO4_12125	86	85	90	55	47	52	102	98	109	61	55	61	77	86	79	40	56	51	47	35	86
RTO4_12126	63	57	43	54	39	52	50	42	41	91	58	56	86	81	57	40	39	64	51	58	43		HMMPfam:Glycosyl hydrolases family 15:PF00723,SUPERFAMILY::SSF48208
RTO4_12127	134	155	67	90	112	95	130	111	97	175	107	142	131	158	145	98	118	113	87	88	81
RTO4_12128	0	3	2	1	2	3	1	1	0	1	2	0	0	1	3	4	3	2	0	1	1	EXO1	5'-3' exonuclease
RTO4_12129	368	488	295	344	381	328	400	292	419	392	266	311	348	335	308	278	294	285	242	246	329	ABP1	Drebrins and related actin binding proteins
RTO4_12130	6	3	13	9	6	11	4	3	4	2	6	6	6	5	2	1	3	8	5	3	5
RTO4_12131	189	281	240	174	214	203	241	179	176	245	172	188	193	202	191	188	201	145	155	155	174
RTO4_12132	868	1238	668	716	880	750	997	928	1032	1023	656	757	804	773	862	640	690	719	642	662	607	ADE2	Phosphoribosylamidoimidazole-succinocarboxamide synthase
RTO4_12133	455	549	438	517	453	447	185	209	329	584	304	306	345	401	332	401	434	465	294	275	434	MRPL24	Mitochondrial/chloroplast ribosomal protein L28
RTO4_12134	68	106	181	103	70	87	60	53	82	100	68	70	83	66	68	48	81	73	50	64	99	GYP8	Predicted GTPase activator protein
RTO4_12135	55	57	26	42	42	59	39	42	33	54	38	46	43	71	54	38	35	58	38	26	36		HEAT and armadillo repeat-containing protein
RTO4_12136	107	182	220	124	99	79	97	111	62	116	82	100	105	112	82	77	87	79	96	85	249		HMMPfam:Protein of unknown function (DUF1275):PF06912
RTO4_12137	186	229	234	146	142	132	115	116	82	181	106	143	160	166	200	133	118	173	194	132	264	TPT1	RNA:NAD 2'-phosphotransferase TPT1
RTO4_12138	565	786	291	325	449	448	445	477	387	630	465	552	583	664	722	383	399	453	438	358	411	CAF40	Protein involved in cell differentiation/sexual development
RTO4_12139	7351	9853	5015	5280	6652	5501	6759	7867	6150	8706	5596	7386	6851	7676	6534	5593	5851	6339	4711	4273	5769	RPL10	60s ribosomal protein L10
RTO4_12140	659	929	473	478	584	517	611	537	609	713	483	532	556	670	761	494	468	570	553	520	696		Ubiquinol cytochrome c reductase assembly protein CBP3
RTO4_12141	6	10	6	5	9	3	15	19	31	13	11	7	4	17	19	4	3	3	3	5	10		BLAST: transmembrane protein, putative [Rhizoctonia solani A...
RTO4_12142	524	690	513	507	502	502	479	351	418	803	536	568	564	684	728	355	421	534	534	467	577	CYC3	Holocytochrome c synthase/heme-lyase
RTO4_12143	173	294	304	245	215	189	126	102	118	235	140	170	184	191	240	116	147	195	181	192	240	YMR010W	Predicted membrane protein
RTO4_12144	381	446	163	213	258	267	383	433	366	466	315	369	427	437	481	298	237	291	195	202	123	DMA1,DMA2	FOG: FHA domain
RTO4_12145	413	568	489	319	380	308	292	214	247	428	290	313	330	388	357	262	244	270	364	323	580	ERP1,ERP6,ERP5	emp24/gp25L/p24 family of membrane trafficking proteins
RTO4_12146	76	99	80	54	40	38	60	56	47	58	47	38	49	39	51	55	38	48	41	22	55		Predicted endonuclease
RTO4_12147	259	465	664	343	248	246	172	154	155	311	191	200	238	173	242	190	220	250	319	217	740		HMMPfam:Spc19:PF08287
RTO4_12148	103	174	205	137	93	113	118	88	107	129	92	86	104	73	78	102	98	104	109	83	215		FOG: RCC1 domain
RTO4_12149	159	232	272	205	187	148	90	86	67	205	121	104	108	139	115	122	125	153	123	107	170	PRP40	Spliceosomal protein FBP11/Splicing factor PRP40
RTO4_12150	5	5	4	2	5	2	1	3	0	6	0	0	1	4	3	1	2	3	3	1	4	CDC55	Serine/threonine protein phosphatase 2A, regulatory subunit
RTO4_12151	2	5	4	4	1	2	13	9	15	3	3	4	7	7	16	4	5	2	3	2	4	YDR541C,GRE2,ARI1,YGL039W	Flavonol reductase/cinnamoyl-CoA reductase
RTO4_12152	221	308	296	199	212	189	138	182	135	235	160	227	200	238	260	181	171	204	221	172	329	YNL035C	WD40 repeat protein
RTO4_12153	287	432	346	243	275	268	196	162	109	321	200	226	228	249	250	205	207	230	252	226	403	RTF1	Paf1/RNA polymerase II complex, RTF1 component (involved in regulation of TATA box-binding protein)
RTO4_12154	1089	1578	472	649	906	774	661	621	449	1014	699	856	849	985	1109	811	783	820	842	769	745	GPD1,GPD2	Glycerol-3-phosphate dehydrogenase/dihydroxyacetone 3-phosphate reductase
RTO4_12155	306	391	487	361	307	289	514	448	432	406	251	307	430	333	348	224	237	278	273	264	457	ARO3,ARO4	K01626: E2.5.1.54, aroF, aroG, aroH; 3-deoxy-7-phosphoheptulonate synthase
RTO4_12156	286	406	501	364	306	281	799	527	581	465	268	292	406	357	356	256	225	292	245	254	436
RTO4_12157	307	437	308	233	231	226	257	194	256	360	265	305	323	349	391	190	219	197	282	220	306	MPD1	Protein disulfide isomerase (prolyl 4-hydroxylase beta subunit)
RTO4_12158	352	341	298	273	344	326	230	242	277	453	271	324	342	306	283	241	288	331	177	222	186	STT3	Oligosaccharyltransferase, STT3 subunit
RTO4_12159	454	693	815	482	378	355	790	637	560	509	324	377	491	596	593	391	378	380	465	314	873		Dihydrofolate reductase
RTO4_12160	221	274	192	173	214	159	88	100	66	231	120	128	139	121	114	134	143	165	119	115	165	PRP5	RNA helicase
RTO4_12161	186	205	144	176	172	159	115	86	70	148	94	118	187	179	176	116	119	132	172	115	152		Amidases
RTO4_12162	287	359	222	287	273	279	190	194	265	438	277	257	348	337	330	181	236	313	316	320	429	COX23	Uncharacterized conserved protein
RTO4_12163	6	8	11	4	7	2	14	16	13	12	4	7	4	7	11	1	0	5	2	1	8		HMMPfam:MYND finger:PF01753,SUPERFAMILY::SSF144232
RTO4_12164	857	1497	1446	1101	892	836	898	959	904	1177	879	944	941	925	1021	761	785	995	920	873	1623
RTO4_12165	38	41	121	41	27	28	22	24	26	20	12	32	19	18	22	23	22	27	15	9	42
RTO4_12166	363	524	413	298	318	338	216	267	238	402	258	309	300	421	374	280	253	295	284	289	324	NOC4	Predicted nucleolar protein involved in ribosome biogenesis
RTO4_12167	1	2	0	2	2	0	392	419	269	18	10	18	25	48	27	7	4	3	3	0	0	YKL071W	Predicted short chain-type dehydrogenase
RTO4_12168	332	457	355	260	271	270	293	262	276	376	243	299	292	323	336	227	273	302	247	242	362	ATX2	ZIP-like zinc transporter proteins
RTO4_12169	312	463	312	293	320	276	209	164	185	302	200	200	226	233	208	199	207	250	205	174	269	RRP6	Exosome 3'-5' exoribonuclease complex, subunit PM/SCL-100 (Rrp6)
RTO4_12170	3788	5348	3555	3426	3320	3482	4113	4231	4418	5504	3551	3986	4285	4964	5033	2780	3041	3625	3905	3497	4591	ADE12	Adenylosuccinate synthase
RTO4_12171	76	102	51	50	61	56	206	188	137	99	77	78	84	98	139	61	41	49	37	47	60
RTO4_12172	16	18	15	23	12	9	19	23	20	12	15	12	11	24	17	14	15	18	9	5	15
RTO4_12173	16	19	13	10	13	15	13	5	5	7	6	8	7	6	11	13	10	7	11	8	9
RTO4_12174	235	326	149	165	219	200	263	264	200	308	228	242	253	319	297	228	219	183	198	158	161		Regulator of spindle pole body duplication
RTO4_12175	105	105	169	87	87	82	78	74	67	91	65	81	66	64	85	68	72	72	74	53	119		HMMPfam:Docking domain of Afi1 for Arf3 in vesicle trafficking:PF07792,HMMPfam:Stabilization of polarity axis:PF08616
RTO4_12176	39	46	68	38	31	27	25	37	30	42	30	27	44	29	34	31	39	46	20	27	34
RTO4_12177	19	23	23	14	17	13	10	13	20	20	9	14	17	20	17	14	20	14	16	4	43
RTO4_12178	361	624	372	425	420	365	193	180	159	396	263	282	279	309	274	345	366	322	332	314	454	CLF1	Cell cycle control protein (crooked neck)
RTO4_12179	285	398	493	375	332	344	237	177	223	484	296	284	340	373	371	207	253	325	307	383	506
RTO4_12180	8	19	20	12	3	13	31	13	23	10	9	8	10	18	7	6	12	6	9	4	18		HMMPfam:MYND finger:PF01753,SUPERFAMILY::SSF144232
RTO4_12181	157	273	83	115	144	172	149	156	119	236	152	173	170	183	250	122	133	165	183	178	142		BLAST: zinc finger, C3HC4 type (RING finger) protein [Rhizoc...
RTO4_12182	4	2	5	3	10	2	6	3	2	6	1	2	2	1	3	5	5	5	2	4	2		PRINTS:Proline rich extensin signature:PR01217
RTO4_12183	426	547	390	362	351	413	268	227	221	512	287	286	353	411	417	285	299	339	358	313	320	CDC5	Polo-like serine/threonine protein kinase
RTO4_12184	249	289	142	170	202	203	236	231	236	337	194	227	247	208	233	157	173	218	179	163	183	DOP1	Dopey and related predicted leucine zipper transcription factors
RTO4_12185	29	28	24	16	11	12	15	15	11	40	19	18	23	22	19	12	17	19	13	27	18		SUPERFAMILY::SSF52047
RTO4_12186	110	179	138	110	103	102	166	131	123	159	83	89	114	115	152	86	97	98	98	73	121	PCP1	Integral membrane protease of the rhomboid family involved in different forms of regulated intramembrane proteolysis
RTO4_12187	28	40	17	16	21	25	25	19	21	23	19	28	27	25	32	21	25	21	15	24	30		HMMPfam:MYND finger:PF01753,SUPERFAMILY::SSF144232
RTO4_12188	416	532	198	275	416	343	436	383	444	514	307	350	406	428	479	309	285	326	239	279	182		Equilibrative nucleoside transporter protein
RTO4_12189	215	308	213	158	223	217	163	147	153	266	183	209	233	261	270	169	177	212	196	186	247	IRC5	Chromatin remodeling complex WSTF-ISWI, small subunit
RTO4_12190	72	96	105	66	93	66	50	64	55	120	76	69	91	86	80	59	72	95	50	54	66	YLR050C	HMMPfam:Protein of unknown function (DUF2781):PF10914,PIRSF::PIRSF031032
RTO4_12191	10	30	18	9	13	13	18	20	19	22	7	18	15	16	17	12	14	11	13	14	20
RTO4_12192	26	32	13	17	17	20	22	17	20	19	9	24	14	21	29	17	9	14	15	11	13		HMMPfam:MYND finger:PF01753,SUPERFAMILY::SSF144232
RTO4_12193	24203	38138	18299	18928	26791	22219	13720	14356	15502	31043	21931	21873	21916	24690	29434	19415	19689	22313	21947	19911	22833	RPP0	60S acidic ribosomal protein P0
RTO4_12194	76	108	120	68	52	58	34	32	26	57	36	53	47	54	40	53	46	48	39	49	95
RTO4_12195	84	140	108	79	73	78	139	231	156	85	58	54	66	100	81	45	47	68	57	60	84
RTO4_12196	21	31	22	25	21	16	22	24	23	16	22	17	15	26	18	18	11	18	14	15	29
RTO4_12197	88	111	34	42	75	59	100	99	48	80	93	82	77	93	80	56	61	71	56	53	44		Sensory transduction histidine kinase
RTO4_12198	5	2	6	1	2	4	7	15	15	5	2	2	10	10	7	1	8	3	1	1	6		HMMPfam:MYND finger:PF01753,SUPERFAMILY::SSF144232
RTO4_12199	18	25	38	24	12	20	83	93	66	19	13	26	32	32	33	19	10	19	6	5	11		HMMPfam:MYND finger:PF01753,SUPERFAMILY::SSF144232
RTO4_12200	209	285	304	168	153	113	394	393	312	194	132	201	172	265	219	185	162	186	193	186	291
RTO4_12201	234	413	437	310	255	230	274	251	234	368	249	260	273	281	293	239	238	250	172	176	336	BRF1	Transcription initiation factor TFIIIB, Brf1 subunit
RTO4_12202	13	12	11	6	10	8	10	16	18	7	8	6	13	7	15	11	16	15	12	4	14
RTO4_12203	175	284	169	165	238	201	162	138	155	313	200	206	204	243	228	204	235	231	170	208	247		MADS box transcription factor
RTO4_12204	18	22	34	30	23	18	6	13	11	21	6	15	12	11	17	9	12	20	16	15	11
RTO4_12205	13	15	6	9	11	11	11	16	18	15	7	10	11	22	15	7	14	16	8	9	3		Carboxylesterase and related proteins
RTO4_12206	141	208	109	96	167	124	124	118	101	188	120	154	130	172	168	112	123	138	111	104	92		HMMPfam:START domain:PF01852,ProSiteProfiles:START domain profile.:PS50848,SUPERFAMILY::SSF55961
RTO4_12207	168	202	200	193	189	187	102	98	136	187	149	170	180	120	157	148	148	181	145	108	198		BLAST: E3 ubiquitin-protein ligase RNF213 [Mus musculus] [Rh...
RTO4_12208	82	114	123	110	107	97	50	32	72	99	51	47	58	54	54	72	82	89	46	50	101	BMT2	K18849: BMT2; 25S rRNA (adenine2142-N1)-methyltransferase
RTO4_12209	362	560	438	297	324	311	223	206	179	387	247	283	266	316	291	241	245	248	288	241	523	SRP101	Signal recognition particle receptor, alpha subunit
RTO4_12210	568	960	1426	634	462	411	346	336	244	545	354	426	475	456	500	404	356	398	523	500	1045	COA6	Cytochrome c oxidase, subunit VIb/COX12
RTO4_12211	51	58	41	41	60	48	46	43	46	49	32	55	33	32	46	45	45	49	31	30	43		HMMPfam:MYND finger:PF01753,SUPERFAMILY::SSF144232
RTO4_12212	126	176	120	122	140	129	62	62	63	186	99	105	104	115	150	98	116	103	91	104	131		HMMPfam:Afadin- and alpha -actinin-Binding:PF11559
RTO4_12213	357	541	211	269	312	344	541	479	472	569	368	387	459	570	534	259	310	361	332	330	269		HMMPfam:Putative methyltransferase:PF10294,SUPERFAMILY::SSF53335
RTO4_12214	38	44	106	44	43	28	71	63	95	70	31	37	44	63	65	40	57	38	13	37	30	HOP1	HORMA domain
RTO4_12215	7	19	25	8	14	16	4	5	4	15	11	8	4	7	11	6	7	9	7	4	6
RTO4_12216	1267	1817	962	983	1254	1052	1236	1235	1168	1443	960	1194	1331	1391	1492	1124	1056	1073	945	915	1299	RNT1	Ribonuclease
RTO4_12217	1167	1630	883	864	1066	1001	1078	1067	1063	1299	881	1044	1216	1342	1399	931	943	987	949	812	1169
RTO4_12218	38	56	35	30	40	32	30	33	24	53	29	39	27	22	34	25	42	36	31	15	21		BLAST: Protein kinase-like domain protein [Cordyceps confrag...
RTO4_12219	102	167	138	107	104	113	110	89	90	197	118	127	132	158	166	72	92	96	89	66	96	VBA3,VBA5,AZR1	Predicted transporter (major facilitator superfamily)
RTO4_12220	256	330	343	239	219	190	328	261	270	297	172	211	253	267	243	181	195	197	205	183	336		HMMPfam:Glutathione S-transferase, C-terminal domain:PF00043,HMMPfam:Glutathione S-transferase, N-terminal domain:PF13417,ProSiteProfiles:Soluble glutathione S-transferase N-terminal domain profile.:PS50404,ProSiteProfiles:Soluble glutathione S-transferase C-terminal domain profile.:PS50405,SUPERFAMILY::SSF47616,SUPERFAMILY::SSF52833
RTO4_12221	14	5	14	5	6	5	6	5	6	12	4	11	8	9	9	3	2	3	4	4	7	TNA1	Permease of the major facilitator superfamily
RTO4_12222	4255	5666	2412	2717	3249	3393	4378	4796	4673	5935	4674	4531	4841	6360	6951	2916	2565	3117	3372	3410	3364
RTO4_12223	32	41	61	37	28	36	20	23	16	49	14	23	49	43	52	36	19	39	30	32	43		SUPERFAMILY::SSF52047
RTO4_12224	44	89	49	38	43	54	65	62	50	84	53	58	67	100	119	37	32	37	43	30	44
RTO4_12225	59	78	41	39	59	31	56	39	20	62	58	43	62	45	61	53	39	36	27	51	49		Interpro: Mysoin-binding motif of peroxisomes
RTO4_12226	143	221	146	121	145	140	154	131	114	200	146	130	139	172	193	106	117	124	116	115	154		Cdc4 and related F-box and WD-40 proteins
RTO4_12227	31	63	38	36	32	25	32	16	31	19	11	21	20	26	30	18	21	36	23	16	35		HMMPfam:MYND finger:PF01753,SUPERFAMILY::SSF144232
RTO4_12228	21	34	41	21	21	36	18	20	9	21	5	13	15	21	30	10	23	26	16	14	28		HMMPfam:MYND finger:PF01753,SUPERFAMILY::SSF144232
RTO4_12229	12	9	7	5	5	11	14	10	14	8	4	7	5	7	14	13	6	8	7	8	16		HMMPfam:MYND finger:PF01753,SUPERFAMILY::SSF144232
RTO4_12230	17	17	25	15	11	15	12	12	15	14	12	18	12	24	16	17	10	14	6	10	21		SUPERFAMILY::SSF52047
RTO4_12231	114	172	59	94	100	105	101	124	93	165	94	127	110	188	166	99	101	119	110	96	128		Meiotic recombination protein Dmc1
RTO4_12232	634	996	586	548	593	537	542	450	409	771	546	582	564	579	674	492	467	549	592	482	742	MSH6	Mismatch repair ATPase MSH6 (MutS family)
RTO4_12233	173	304	214	194	181	189	107	113	104	187	122	157	150	135	180	165	163	173	192	191	232		HMMPfam:DASH complex subunit Spc34:PF08657
RTO4_12234	73	118	83	58	65	93	76	67	102	105	97	92	116	105	116	73	61	72	69	89	131
RTO4_12235	227	285	267	211	227	244	166	123	114	201	143	170	203	191	175	161	172	165	193	228	323		Predicted E3 ubiquitin ligase
RTO4_12236	344	478	231	268	339	301	276	196	150	353	247	264	300	328	332	261	291	273	383	330	349		Ribosomal protein S6 kinase
RTO4_12237	56	69	75	56	44	43	61	66	60	73	38	36	57	59	53	41	48	43	57	42	38	PAC2	Beta-tubulin folding cofactor E
RTO4_12238	125	128	136	86	82	83	180	139	101	259	186	210	173	206	219	116	98	94	63	70	112		HMMPfam:Nucleotide-diphospho-sugar transferase:PF03407,SUPERFAMILY::SSF53448
RTO4_12239	449	642	1033	402	302	321	1132	932	894	935	614	718	892	701	870	526	477	406	425	341	926	HRT3	F-box protein FBX9
RTO4_12240	361	525	625	375	272	300	407	375	321	566	364	387	464	454	484	283	272	361	331	333	482	ULS1	Helicase-like transcription factor HLTF/DNA helicase RAD5, DEAD-box superfamily
RTO4_12241	8	8	5	2	7	9	21	17	20	16	7	12	11	14	11	7	6	7	9	8	5		BLAST: putative protein [Neurospora crassa]
RTO4_12242	61	75	49	34	52	47	91	95	87	77	49	84	92	87	87	53	48	65	46	38	50		Predicted fumarylacetoacetate hydralase
RTO4_12243	6	7	11	5	3	5	16	16	13	6	4	3	5	7	6	5	5	10	3	2	8		Kynurenine 3-monooxygenase and related flavoprotein monooxygenases
RTO4_12244	21	11	7	14	15	22	39	35	28	30	17	20	23	29	38	14	16	20	13	13	25		Synaptic vesicle transporter SVOP and related transporters (major facilitator superfamily)
RTO4_12245	3466	5443	1746	2054	3393	3152	3112	3033	2544	4301	3009	3166	2846	3511	3868	2670	2604	2962	2898	2697	2054		BLAST: putative protein [Melanopsichium pennsylvanicum 4]
RTO4_12246	132	158	89	112	102	129	70	68	110	148	99	95	101	148	112	107	112	132	103	95	140	RHO3	Ras-related small GTPase, Rho type
RTO4_12247	466	718	1625	720	509	432	254	161	191	489	320	341	392	374	473	339	339	349	531	423	1381		Interpro: Selenoprotein SelK_SelG
RTO4_12248	4553	6589	2674	3212	4166	3386	2964	2835	2514	6897	4759	5778	4863	6318	6664	3715	3589	4041	4892	4095	4889	GDH3,GDH1	Glutamate/leucine/phenylalanine/valine dehydrogenases
RTO4_12249	22	29	52	27	29	16	10	6	3	18	17	18	14	13	14	9	17	18	28	41	89
RTO4_12250	192	257	79	98	139	149	168	210	190	228	159	205	235	287	278	149	145	148	122	115	136
RTO4_12251	24	44	32	17	25	33	39	37	35	44	34	42	46	55	47	23	28	29	27	24	28		K01784: galE, GALE; UDP-glucose 4-epimerase
RTO4_12252	168	275	91	83	141	142	98	166	76	290	208	214	221	315	313	122	136	152	191	172	133
RTO4_12253	64	89	78	62	62	70	47	47	34	64	57	53	45	49	32	36	46	48	53	29	56	PLP1	ATP binding protein
RTO4_12254	97	127	61	68	101	69	104	121	73	100	75	113	130	114	126	70	69	82	66	77	78		mRNA export protein (contains WD40 repeats)
RTO4_12255	225	351	127	162	209	211	386	377	301	365	290	285	279	349	376	221	162	230	296	304	203	RCK2	Ca2+/calmodulin-dependent protein kinase, EF-Hand protein superfamily
RTO4_12256	113	180	108	80	134	111	125	97	107	178	112	117	121	155	148	106	108	93	105	106	122		HMMPfam:GDSL-like Lipase/Acylhydrolase family:PF13472,SUPERFAMILY::SSF52266
RTO4_12257	155	174	78	97	130	93	132	134	131	174	131	149	139	177	143	107	103	116	136	104	134	STE14	Farnesyl cysteine-carboxyl methyltransferase
RTO4_12258	171	341	227	165	183	199	147	145	126	253	161	179	159	100	180	154	174	189	129	130	257		HMMPfam:Pal1 cell morphology protein:PF08316
RTO4_12259	1348	2002	1848	1206	1163	1200	1158	904	962	1618	1050	977	1144	1189	1388	871	876	962	1566	1259	2703	VPS21,YPT52	GTPase Rab5/YPT51 and related small G protein superfamily GTPases
RTO4_12260	1	1	1	0	0	1	0	0	1	0	0	1	0	0	0	1	0	0	0	1	1
RTO4_12261	818	1041	618	619	730	538	518	664	535	1118	693	865	866	838	908	566	762	865	588	478	586	TUB2	Beta tubulin
RTO4_12262	388	549	279	311	368	312	303	320	281	485	336	443	397	514	531	302	299	341	364	356	456	WHI2	SUPERFAMILY::SSF54695
RTO4_12263	42	55	46	25	26	25	20	15	25	34	16	22	20	22	36	22	21	22	30	28	41
RTO4_12264	5	8	6	5	2	7	34	38	34	1	4	6	5	4	6	7	7	6	10	5	3		BLAST: F-box domain containing protein [Metarhizium maju...
RTO4_12265	442	686	579	384	384	373	349	342	350	533	382	428	421	481	579	326	312	359	436	373	608		K00459: ncd2, npd; nitronate monooxygenase
RTO4_12266	124	178	147	100	108	78	117	89	127	110	75	107	105	110	136	80	84	86	134	68	188		HMMPfam:Acetyltransferase (GNAT) domain:PF13508,ProSiteProfiles:Gcn5-related N-acetyltransferase (GNAT) domain profile.:PS51186,SUPERFAMILY::SSF55729
RTO4_12267	3	5	12	11	4	7	8	5	6	4	5	8	9	3	7	3	5	6	8	3	9		HMMPfam:Acetyltransferase (GNAT) family:PF00583,ProSiteProfiles:Gcn5-related N-acetyltransferase (GNAT) domain profile.:PS51186,SUPERFAMILY::SSF55729
RTO4_12268	0	2	2	0	0	4	1	0	1	0	3	0	0	0	0	0	0	4	1	0	1		SUPERFAMILY::SSF55729
RTO4_12269	346	601	280	370	353	232	234	176	152	348	213	189	272	263	300	247	243	211	387	316	358	DAK1,DAK2	Dihydroxyacetone kinase/glycerone kinase
RTO4_12270	643	925	350	372	492	488	490	395	307	625	452	489	495	574	572	387	388	407	480	453	444	ENT1	Equilibrative nucleoside transporter protein
RTO4_12271	81	94	73	72	64	57	110	78	66	101	61	95	90	106	107	48	68	66	78	81	62		Renal dipeptidase
RTO4_12272	1285	2027	2208	1378	1169	1045	535	369	373	776	392	498	687	587	728	857	840	935	922	969	2055		Acyl-CoA synthetase
RTO4_12273	666	966	302	392	492	489	613	612	491	637	490	595	642	778	714	457	439	444	573	487	473	MRN1	FOG: RRM domain
RTO4_12274	133	192	129	130	153	122	83	67	80	151	115	92	113	119	110	97	117	120	104	92	138	MTO1	NAD/FAD-utilizing protein possibly involved in translation
RTO4_12275	117	192	407	171	107	119	31	46	53	94	39	54	49	53	35	101	93	119	74	26	96
RTO4_12276	24	25	14	31	23	26	409	503	356	83	45	69	87	106	92	46	37	28	19	32	32		Interpro: Protein of unknown function (DUF2945)
RTO4_12277	54	87	115	46	46	36	46	35	27	65	44	51	48	47	52	22	24	36	43	36	97		K10638: UHRF1, NP95; E3 ubiquitin-protein ligase UHRF1
RTO4_12278	71	80	63	60	74	59	41	38	43	75	59	47	73	92	78	50	51	62	48	48	51		Traf2- and Nck-interacting kinase and related germinal center kinase (GCK) family protein kinases
RTO4_12279	370	446	253	261	292	257	235	250	244	386	263	278	290	408	347	233	243	290	261	197	268	DBP5	ATP-dependent RNA helicase
RTO4_12280	236	301	122	151	200	182	169	157	126	282	204	215	194	228	247	158	169	204	181	196	184		HMMPfam:Protein of unknown function (DUF2422):PF10337
RTO4_12281	339	443	512	407	359	346	147	180	190	427	211	230	277	274	238	349	355	319	268	296	536	ACL4	SUPERFAMILY::SSF48452
RTO4_12282	239	326	238	215	220	239	2590	2707	2386	466	298	391	1583	1824	1742	239	299	246	196	228	329		HMMPfam:Domain of unknown function (DUF1708):PF08101,ProSiteProfiles:Rho GTPase-activating proteins domain profile.:PS50238,SMART:GTPase-activator protein for Rho-like GTPases:SM00324,SUPERFAMILY::SSF48350
RTO4_12283	102	155	173	101	121	93	143	100	102	120	92	79	84	96	105	91	97	89	110	85	142		Phospholipase A2 (platelet-activating factor acetylhydrolase in humans)
RTO4_12284	861	1253	620	612	791	677	873	717	781	908	601	754	707	697	793	606	602	738	678	630	869	PRE4	20S proteasome, regulatory subunit beta type PSMB4/PRE4
RTO4_12285	98	132	111	74	72	74	95	114	119	125	107	103	92	103	92	70	75	76	82	105	139	SUS1	Transcription factor e(y)2
RTO4_12286	21	22	12	4	14	5	34	32	25	26	13	20	23	24	23	17	10	14	9	17	20		Sorbitol dehydrogenase
RTO4_12287	602	772	457	470	532	490	695	586	680	729	511	589	579	616	659	530	500	601	567	553	816		Protein DRE2, required for cell viability
RTO4_12288	191	297	125	171	244	210	309	285	244	368	262	269	266	360	339	159	208	241	152	169	89	RIM15	NDR and related serine/threonine kinases
RTO4_12289	267	377	253	227	260	256	231	205	198	361	241	234	263	304	311	206	215	286	156	150	147
RTO4_12290	1898	2459	6009	2271	1199	1371	936	824	949	1387	913	1025	1060	1251	1310	981	1017	1004	1339	1268	3447	SMX2	Small Nuclear ribonucleoprotein G
RTO4_12291	537	919	612	529	541	485	464	457	331	648	468	558	580	668	798	517	464	526	567	497	694	URA4	Dihydroorotase
RTO4_12292	418	633	341	328	326	326	308	305	304	457	284	350	374	335	425	340	311	313	322	298	449	KAP120	Nuclear transport receptor KAP120 (importin beta superfamily)
RTO4_12293	59	92	163	70	56	47	81	84	69	61	32	61	49	46	49	37	36	52	44	54	111
RTO4_12294	56	106	94	51	66	65	52	45	61	78	36	51	71	71	70	49	67	48	59	44	78		HMMPfam:ER protein Pkr1:PF08636
RTO4_12295	271	316	450	181	254	222	118	120	140	328	197	269	242	255	264	190	212	272	239	194	308	PSF3	Uncharacterized conserved protein
RTO4_12296	353	527	192	250	299	257	2051	1991	1389	682	450	652	551	760	776	328	362	358	260	234	194		HMMPfam:Fungalysin metallopeptidase (M36):PF02128,HMMPfam:Fungalysin/Thermolysin Propeptide Motif:PF07504,PRINTS:Fungalysin metallopeptidase (M36) signature:PR00999,SUPERFAMILY::SSF55486
RTO4_12297	381	497	322	261	333	344	549	529	505	521	352	399	469	485	475	272	288	330	345	362	386		BLAST: TKL/TKL-ccin protein kinase [Mycena chlorophos]
RTO4_12298	0	9	9	5	1	7	5	8	7	7	5	6	4	12	5	1	4	4	5	4	6
RTO4_12299	309	409	137	162	273	251	294	287	265	428	292	339	336	381	381	204	256	258	219	227	186		BLAST: protein [Lichtheimia corymbifera JMRC:FSU:9682]
RTO4_12300	969	1675	2028	1033	861	820	551	458	456	826	513	652	703	555	626	649	682	687	714	688	2038	FAP7	Predicted nucleotide kinase/nuclear protein involved oxidative stress response
RTO4_12301	529	843	844	615	702	619	363	365	295	739	472	486	489	470	517	491	540	523	572	523	835
RTO4_12302	2453	3255	1622	1882	2177	2214	1897	1895	2151	2783	1810	1858	2073	2178	2371	1583	1845	2060	1752	1673	2164	URA2,CPA2	Multifunctional pyrimidine synthesis protein CAD (includes carbamoyl-phophate synthetase, aspartate transcarbamylase, and glutamine amidotransferase)
RTO4_12303	131	186	320	154	103	95	93	54	64	102	60	66	81	57	92	77	93	94	112	67	220		HMMPfam:ER protein Pkr1:PF08636
RTO4_12304	14	9	11	10	13	21	9	5	12	6	3	5	7	5	5	9	12	14	11	3	11
RTO4_12305	17	41	35	20	16	13	47	53	39	15	12	22	25	21	35	19	13	20	21	16	38		Pentafunctional AROM protein
RTO4_12306	79	96	61	55	68	48	26	26	29	75	48	43	51	73	67	45	52	67	67	44	63		HMMPfam:Dioxygenase:PF00775,HMMPfam:Catechol dioxygenase N terminus:PF04444,SUPERFAMILY::SSF49482
RTO4_12307	119	123	77	122	145	104	58	57	50	130	73	98	94	91	91	102	140	104	83	73	96		Alcohol dehydrogenase, class IV
RTO4_12308	342	455	245	287	303	267	333	344	301	418	272	336	359	447	372	246	252	356	232	220	220		Mitochondrial/chloroplast ribosomal protein S18
RTO4_12309	191	199	299	179	177	179	72	54	81	183	109	134	103	138	119	134	134	144	162	149	204
RTO4_12310	56	113	87	53	84	52	54	60	40	76	55	73	67	55	46	59	38	45	35	36	65	VPS52	Vacuolar sorting protein VPS52/suppressor of actin Sac2
RTO4_12311	170	189	168	125	147	149	166	158	130	201	145	148	140	180	162	109	112	112	165	116	177	SSL2	RNA polymerase II transcription initiation/nucleotide excision repair factor TFIIH, 3'-5' helicase subunit SSL2
RTO4_12312	729	1092	460	535	643	707	616	500	557	838	610	678	648	728	840	523	551	615	646	567	803		BLAST: trna guanine-n1-methyltransferase [Ceraceosorus bomba...
RTO4_12313	111	101	62	68	89	80	97	95	92	137	88	109	97	115	86	66	70	70	76	44	59		HMMPfam:Protein of unknown function (DUF2422):PF10337
RTO4_12314	101	162	127	97	113	88	59	70	47	109	54	92	88	99	82	84	82	73	67	61	112	PUS7	Uncharacterized conserved protein
RTO4_12315	187	258	203	153	157	120	241	294	278	233	197	249	281	264	330	194	161	174	178	169	256		Flavonol reductase/cinnamoyl-CoA reductase
RTO4_12316	109	165	144	97	152	113	128	98	117	174	120	119	116	110	116	83	102	94	109	76	85
RTO4_12317	144	208	228	158	177	173	115	110	95	205	132	149	136	151	165	138	148	121	162	147	194		BLAST: transmembrane protein, putative [Rhizoctonia solani A...
RTO4_12318	3040	4622	1250	1826	2538	2292	2571	2526	2051	3368	2525	2932	2841	3486	3996	2269	2267	2472	2495	2264	1850	TPD3	Protein phosphatase 2A regulatory subunit A and related proteins
RTO4_12319	727	1015	1377	991	758	708	348	355	474	818	456	540	554	618	512	611	703	564	686	656	1490	MRP4	Mitochondrial/chloroplast ribosomal protein S2
RTO4_12320	194	314	633	274	188	176	186	152	177	190	119	147	189	172	200	126	137	133	234	188	614		Cytosine deaminase FCY1 and related enzymes
RTO4_12321	129	303	139	158	147	116	158	148	116	191	140	180	152	147	167	152	131	181	128	170	191
RTO4_12322	136	156	165	124	111	127	75	59	76	190	97	107	100	108	91	91	120	119	95	103	118		FOG: RCC1 domain
RTO4_12323	2266	2983	1053	1536	1963	1828	1470	1319	1286	2528	1735	2013	1981	2428	2488	1678	1642	1929	1983	1751	1686	MEF1	Mitochondrial elongation factor
RTO4_12324	76	91	70	62	70	47	143	150	108	168	112	143	149	165	147	91	88	84	56	71	68		Uncharacterized conserved protein
RTO4_12325	40	33	33	43	18	26	4279	4068	3757	3726	2619	3628	2722	2470	3259	824	703	799	38	35	40		Predicted transporter (major facilitator superfamily)
RTO4_12326	23	52	22	18	18	17	20	12	23	25	10	21	22	43	31	20	24	14	20	16	29
RTO4_12327	371	545	180	257	251	252	301	338	222	384	305	342	331	399	472	235	243	289	262	249	250	KIP3	Kinesin-like protein
RTO4_12328	356	499	197	285	315	325	271	248	244	484	346	353	343	443	442	245	274	345	328	316	245	MEX67	mRNA export factor TAP/MEX67
RTO4_12329	41	61	34	49	39	39	10	11	11	103	53	63	18	28	28	43	49	63	72	45	92		Invasion-inducing protein TIAM1/CDC24 and related RhoGEF GTPases
RTO4_12330	126	191	117	91	122	97	68	103	109	180	92	128	115	166	155	97	112	121	130	84	122	IMP1	Mitochondrial inner membrane protease, subunit IMP1
RTO4_12331	75	113	79	57	59	55	63	62	60	92	39	64	61	86	65	55	41	56	84	65	133		HMMPfam:Domain of unknown function (DUF4504):PF14953
RTO4_12332	98	130	51	59	96	79	208	179	181	154	74	93	105	108	157	64	67	120	129	122	97
RTO4_12333	15	19	7	8	13	22	40	37	42	14	10	6	12	23	19	15	7	6	6	11	15
RTO4_12334	116	189	273	128	101	98	61	44	44	117	73	82	98	119	113	67	73	96	104	99	205	PBY1	Predicted tubulin-tyrosine ligase
RTO4_12335	90	144	105	105	90	82	68	74	61	128	55	69	74	78	73	59	108	100	59	85	98		Uncharacterized conserved protein
RTO4_12336	0	1	2	2	0	2	1	2	0	4	0	3	3	1	1	0	0	1	1	0	1		HMMPfam:Thaumatin family:PF00314,ProSiteProfiles:Thaumatin family profile.:PS51367,SMART:Thaumatin family:SM00205,SUPERFAMILY::SSF49870
RTO4_12337	11	16	23	11	13	11	11	11	10	24	4	27	19	19	21	13	19	9	13	11	15		HMMPfam:START domain:PF01852,ProSiteProfiles:START domain profile.:PS50848,SUPERFAMILY::SSF55961
RTO4_12338	245	311	493	246	170	198	140	121	147	178	106	139	103	112	98	165	195	193	86	46	185
RTO4_12339	23358	30125	14972	15335	19782	19625	10576	10293	12467	24797	16747	17290	17757	19967	20256	15233	16366	19054	19049	16960	24244	RPS18A,RPS18B	Ribosomal protein S18
RTO4_12340	559	808	298	391	412	426	379	365	319	737	454	520	478	605	581	356	395	568	429	405	354	DED1,DBP1	ATP-dependent RNA helicase
RTO4_12341	548	762	879	478	436	377	415	343	379	445	315	386	400	420	443	367	320	348	400	334	809		HMMPfam:Flavin reductase like domain:PF01613,SMART:Flavin reductase like domain:SM00903,SUPERFAMILY::SSF50475
RTO4_12342	117	185	199	124	85	83	95	89	77	110	75	65	81	100	111	67	62	66	88	87	185	REV3	DNA polymerase zeta, catalytic subunit
RTO4_12343	349	498	351	327	363	327	1689	1583	1769	450	275	353	756	862	803	320	394	313	236	287	408	TRS85	Protein with predicted involvement in meiosis (GSG1)
RTO4_12344	148	286	284	156	191	157	124	88	101	196	122	141	153	141	159	156	140	120	161	170	276		Uncharacterized conserved protein (Neuroblastoma-amplified protein)
RTO4_12345	24	44	52	51	46	35	26	14	25	36	32	23	36	29	36	28	20	45	33	32	63		Predicted RNase
RTO4_12346	1	0	0	0	0	0	0	1	1	0	0	0	0	0	2	0	0	0	0	0	1
RTO4_12347	1	5	7	3	3	3	5	3	8	3	4	3	0	8	7	1	2	0	2	5	6	YML131W	Predicted NAD-dependent oxidoreductase
RTO4_12348	4	6	3	2	3	2	36	18	34	7	4	6	9	13	9	2	3	4	3	3	5		Predicted NAD-dependent oxidoreductase
RTO4_12349	68	76	100	57	54	52	71	41	73	102	56	70	77	69	79	33	49	55	71	39	80		Protein involved in mRNA turnover and stability
RTO4_12350	399	573	238	262	398	321	387	448	300	454	313	369	432	427	473	339	326	325	320	281	290	VPS13	Vacuolar protein sorting-associated protein
RTO4_12351	116	144	121	101	114	101	85	97	103	186	128	145	193	192	165	85	114	160	129	109	159		HMMPfam:Mpv17 / PMP22 family:PF04117
RTO4_12352	6	22	14	13	12	11	7	10	8	18	11	9	8	10	10	9	7	15	10	14	6
RTO4_12353	295	446	444	278	341	250	925	286	471	257	171	228	241	247	302	252	212	298	160	137	231	FEN2	Permease of the major facilitator superfamily
RTO4_12354	86	79	89	73	95	82	277	82	146	45	28	39	44	51	54	45	51	75	43	20	51		Aminoacylase ACY1 and related metalloexopeptidases
RTO4_12355	1	1	0	0	1	0	4	1	1	2	2	4	0	2	1	1	0	1	1	0	1	RIM13	Cytosolic Ca2+-dependent cysteine protease (calpain), large subunit (EF-Hand protein superfamily)
RTO4_12356	47	60	63	51	45	36	38	33	34	68	44	54	56	57	60	47	43	45	57	39	43
RTO4_12357	144	208	234	171	151	136	102	94	88	195	125	139	131	167	150	106	96	141	132	101	192		BLAST: Ribonucleases P/MRP protein subunit pop3 [Hypsizygus ...
RTO4_12358	99	142	162	145	126	121	85	74	116	80	60	75	68	107	77	110	116	84	52	76	123	DPH1	Diphthamide biosynthesis protein
RTO4_12359	180	181	134	148	105	162	214	165	145	235	112	152	198	195	194	119	107	147	206	148	153		Ca2+-dependent lipid-binding protein CLB1/vesicle protein vp115/Granuphilin A, contains C2 domain
RTO4_12360	14	18	21	16	16	11	6	6	5	11	6	11	3	6	16	7	7	16	13	4	12		Heat shock transcription factor
RTO4_12361	0	4	5	1	5	0	3	5	1	2	3	2	4	2	4	4	2	3	5	5	1		Heat shock transcription factor
RTO4_12362	115	129	117	94	87	94	73	69	80	98	62	78	82	78	86	65	69	57	76	59	96	HOS3	Histone deacetylase complex, catalytic component HDA1
RTO4_12363	122	173	145	116	110	96	91	91	79	148	82	100	106	89	105	96	98	104	100	82	155
RTO4_12364	650	950	600	530	669	615	576	586	515	933	619	651	653	737	801	541	551	582	559	571	594
RTO4_12365	7	6	5	13	3	2	0	0	2	4	0	4	4	3	2	0	2	1	5	2	6
RTO4_12366	14	21	8	8	4	8	6	12	5	17	11	23	20	10	20	8	5	8	15	13	14		HMMPfam:bZIP transcription factor:PF00170,ProSiteProfiles:Basic-leucine zipper (bZIP) domain profile.:PS50217,SMART:basic region leucin zipper:SM00338,SUPERFAMILY::SSF57959
RTO4_12367	157	239	158	201	188	149	196	205	201	200	140	195	167	166	196	159	154	165	135	171	168	TRK1,TRK2	Na+/K+ transporter
RTO4_12368	29	43	22	23	22	32	33	29	26	34	20	33	26	41	42	25	19	31	19	24	32		BLAST: Myosin heavy chain, striated muscle [Argopecten irrad...
RTO4_12369	1	1	1	0	0	0	0	1	1	0	0	0	0	0	1	0	3	0	0	0	0
RTO4_12370	307	345	323	232	278	265	206	202	200	342	176	214	216	244	199	215	230	244	163	166	231		Predicted mitochondrial ribosomal protein L23
RTO4_12371	216	293	169	144	153	176	147	166	116	242	140	155	156	180	202	134	124	157	149	125	179		Endoplasmic reticulum protein EP58, contains filamin rod domain and KDEL motif
RTO4_12372	150	186	129	115	142	112	109	79	102	190	118	132	117	108	137	87	136	128	85	91	113	TRK1,TRK2	Na+/K+ transporter
RTO4_12373	14	45	21	18	15	14	13	19	8	29	4	18	13	20	27	18	21	8	32	22	15		HMMPfam:bZIP transcription factor:PF00170,ProSiteProfiles:Basic-leucine zipper (bZIP) domain profile.:PS50217,SMART:basic region leucin zipper:SM00338,SUPERFAMILY::SSF57959
RTO4_12374	7	10	29	16	6	4	4	2	7	6	11	7	12	6	7	5	11	4	5	6	13
RTO4_12375	16	15	17	5	20	13	10	10	11	8	7	6	3	11	3	8	7	20	5	4	9		Beta-N-acetylhexosaminidase
RTO4_12376	758	1135	487	537	741	654	1476	1025	932	477	263	388	232	252	265	702	686	880	660	722	549	HSP78,HSP104	Chaperone HSP104 and related ATP-dependent Clp proteases
RTO4_12377	25	29	30	25	22	14	10	10	8	19	7	10	21	10	9	10	12	10	15	15	24		K10639: CCNB1IP1, HEI10; E3 ubiquitin-protein ligase CCNP1IP1
RTO4_12378	217	254	117	152	205	189	258	181	182	292	221	223	253	259	345	183	176	196	199	167	153		HMMPfam:F-box-like:PF12937,ProSiteProfiles:F-box domain profile.:PS50181,SMART:A Receptor for Ubiquitination Targets:SM00256,SMART:Leucine-rich repeat - CC (cysteine-containing) subfamily:SM00367,SUPERFAMILY::SSF52047,SUPERFAMILY::SSF81383
RTO4_12379	105	121	117	92	97	97	92	77	104	154	86	151	113	120	157	70	81	98	97	86	116		HMMPfam:Retinoic acid induced 16-like protein:PF10257
RTO4_12380	189	235	120	114	147	158	82	99	70	165	96	103	118	172	168	102	133	113	150	109	144		Cactin
RTO4_12381	61	52	45	18	46	26	261	201	136	72	46	77	95	84	79	30	19	27	40	29	66	HSP31	HMMPfam:DJ-1/PfpI family:PF01965,HMMPfam:N-terminal domain of DJ-1_PfpI family:PF13587,SUPERFAMILY::SSF52317
RTO4_12382	40	58	37	39	33	33	34	25	37	38	26	37	40	51	40	23	37	40	26	34	23	SNQ2,PDR15,PDR11,PDR18,AUS1,PDR5,PDR10,PDR12	Pleiotropic drug resistance proteins (PDR1-15), ABC superfamily
RTO4_12383	25	31	37	11	21	15	10	8	17	17	8	11	11	10	17	9	7	14	7	11	17		Rho GTPase effector BNI1 and related formins
RTO4_12384	175	287	116	148	155	136	297	275	257	205	142	214	241	295	318	150	112	144	143	100	173	URH1	Predicted inosine-uridine preferring nucleoside hydrolase
RTO4_12385	221	276	146	139	209	166	520	450	529	350	179	265	337	370	383	147	169	164	125	89	105	PLB2,PLB1,PLB3	Lysophospholipase
RTO4_12386	681	902	871	717	510	531	303	282	222	832	480	572	615	506	548	456	426	663	509	437	916	CCT8	Chaperonin complex component, TCP-1 theta subunit (CCT8)
RTO4_12387	586	935	259	389	473	458	470	471	375	678	462	518	562	643	689	441	423	488	496	439	448	RIM2	Mitochondrial carrier protein - Rim2p/Mrs12p
RTO4_12388	21	36	33	27	30	36	404	280	347	63	46	57	71	98	91	18	31	22	21	30	29		Synaptic vesicle transporter SVOP and related transporters (major facilitator superfamily)
RTO4_12389	4	5	7	5	4	5	229	276	191	19	12	22	29	22	23	4	4	5	6	4	8		Synaptic vesicle transporter SVOP and related transporters (major facilitator superfamily)
RTO4_12390	21	36	16	17	23	11	53	38	42	24	16	23	28	37	22	18	9	19	15	14	31	OMA1	Peptidase family M48
RTO4_12391	125	175	142	113	120	112	104	106	97	160	113	121	126	159	146	100	105	108	101	93	150	YDL086W	K01061: E3.1.1.45; carboxymethylenebutenolidase
RTO4_12392	2	5	6	3	3	3	3	1	0	4	1	8	10	4	2	3	1	1	1	3	3		HMMPfam:Nuclear fragile X mental retardation-interacting protein 1 (NUFIP1):PF10453,ProSiteProfiles:Zinc finger C3H1-type profile.:PS50103,SMART:zinc finger:SM00356
RTO4_12393	62	108	128	80	73	46	83	85	54	73	51	75	78	62	74	51	54	78	66	59	143		Phosphoglycerate mutase
RTO4_12394	61	119	95	63	71	54	101	91	66	87	64	65	76	80	71	51	54	58	40	51	47		HMMPfam:Cyclin:PF08613
RTO4_12395	332	474	299	231	248	211	235	224	169	294	209	256	253	274	334	202	196	211	271	205	456		Uncharacterized conserved protein
RTO4_12396	163	228	201	144	162	138	130	138	102	186	126	125	131	146	136	126	129	135	133	119	223	POL31	DNA polymerase delta, regulatory subunit 55
RTO4_12397	130	180	188	136	101	89	98	99	94	130	84	82	111	95	131	82	85	77	109	78	187		HMMPfam:DASH complex subunit Hsk3 like:PF08227
RTO4_12398	63	75	48	47	65	35	52	42	55	53	39	51	76	71	78	47	44	55	52	38	52
RTO4_12399	16	15	13	5	8	5	20	19	7	10	7	4	9	15	13	8	6	9	12	10	5		Soluble epoxide hydrolase
RTO4_12400	43	56	27	34	49	33	117	130	109	87	39	82	79	100	98	38	42	41	34	35	38
RTO4_12401	343	417	241	273	294	251	169	196	181	353	243	282	264	353	346	234	252	276	285	235	310	SUV3	Mitochondrial RNA helicase SUV3, DEAD-box superfamily
RTO4_12402	765	1153	1282	823	830	747	451	404	491	845	510	587	689	625	689	628	706	717	476	519	904	DRS1	ATP-dependent RNA helicase
RTO4_12403	519	815	671	561	533	508	304	258	314	554	373	373	461	496	542	412	427	465	444	412	640
RTO4_12404	407	573	908	413	341	340	321	344	296	443	247	333	330	384	376	259	240	271	411	335	525
RTO4_12405	144	186	186	152	143	126	175	142	142	166	108	117	168	146	140	129	113	118	117	108	174	HUL4	E3 ubiquitin protein ligase
RTO4_12406	66	73	42	48	44	52	70	54	47	75	50	59	51	86	70	60	44	44	45	51	64	APN2	Apurinic/apyrimidinic endonuclease and related enzymes
RTO4_12407	630	990	654	591	578	490	900	875	847	646	405	437	617	508	634	426	358	421	564	406	944	ARO8	Aromatic amino acid aminotransferase and related proteins
RTO4_12408	519	674	594	453	460	383	403	300	332	469	324	335	433	389	467	309	321	341	438	377	695	YBL036C	Proline synthetase co-transcribed protein
RTO4_12409	245	411	396	238	238	231	175	138	153	279	199	197	214	192	222	162	188	198	266	205	337		HMMPfam:Sds3-like:PF08598
RTO4_12410	141	253	72	108	115	113	100	89	93	126	101	128	124	146	150	115	111	139	141	113	117	NIT2	Carbon-nitrogen hydrolase
RTO4_12411	88	115	88	75	86	76	81	54	92	139	87	94	83	102	108	60	61	92	93	72	96
RTO4_12412	0	1	0	0	0	1	0	0	0	0	0	0	0	1	1	0	0	0	0	0	0
RTO4_12413	4	7	13	4	7	6	3	6	4	4	1	2	2	6	5	0	5	3	7	4	9
RTO4_12414	328	468	768	394	341	335	188	150	203	408	308	251	300	322	336	211	246	316	356	405	628		HMMPfam:Starch binding domain:PF00686,SUPERFAMILY::SSF49452
RTO4_12415	2	7	2	3	3	2	8	6	5	2	4	4	1	1	5	1	0	0	2	5	2
RTO4_12416	2	10	12	3	2	3	30	39	35	1	5	7	12	9	5	0	2	0	2	6	1
RTO4_12417	3592	5571	2005	2144	3355	3026	6541	7186	5757	4920	3612	4130	3752	4786	4660	2955	3001	3124	2329	1649	2334		HMMPfam:Rare lipoprotein A (RlpA)-like double-psi beta-barrel:PF03330,SUPERFAMILY::SSF50685
RTO4_12418	25420	33026	28573	22641	23420	21099	19289	18321	21941	27301	16870	18049	20030	20913	20374	17566	18878	18902	20983	18490	36603	RPL19B,RPL19A	60s ribosomal protein L19
RTO4_12419	33	40	17	56	28	35	216	185	281	95	54	83	57	74	64	37	28	43	16	36	34		HMMPfam:Rare lipoprotein A (RlpA)-like double-psi beta-barrel:PF03330,SUPERFAMILY::SSF50685
RTO4_12420	287	412	405	292	267	293	216	187	209	375	238	236	248	362	309	179	213	233	256	307	429		HMMPfam:Transcription factor Opi1:PF08618
RTO4_12421	2885	4084	1569	2027	2570	2249	1919	1861	2058	3573	2221	2683	2755	3066	3198	2127	2235	2539	2378	2266	2431	ADE16,ADE17	AICAR transformylase/IMP cyclohydrolase/methylglyoxal synthase
RTO4_12422	308	548	332	329	377	288	188	207	213	393	234	285	309	292	286	319	289	328	271	238	312	HGH1	Uncharacterized conserved protein
RTO4_12423	35	20	29	29	21	22	177	160	194	35	16	18	31	41	32	18	15	20	14	11	32		HMMPfam:Glyoxalase-like domain:PF12681,SUPERFAMILY::SSF54593
RTO4_12424	202	357	270	172	200	175	251	308	210	260	188	242	227	275	267	181	185	188	202	167	285		BLAST: tRNA(His) guanylyltransferase [Kwoniella heveanensis ...
RTO4_12425	318	506	249	225	283	264	187	180	154	231	185	255	167	232	231	264	260	280	246	209	224
RTO4_12426	472	659	868	424	395	393	466	404	459	633	417	448	482	508	556	338	353	434	466	413	756		HMMPfam:Transcription factor Pcc1:PF09341
RTO4_12427	16	21	26	9	21	11	15	12	20	12	13	8	8	20	12	9	10	5	8	13	20
RTO4_12428	258	373	146	156	184	223	192	177	149	271	207	196	207	261	240	189	188	211	159	199	235	PMR1	Ca2+ transporting ATPase
RTO4_12429	78	118	80	93	67	56	68	55	80	85	55	62	91	83	89	56	60	62	61	46	101		SUPERFAMILY::SSF52540
RTO4_12430	135	254	202	144	132	147	113	106	89	154	97	120	114	132	124	107	127	132	174	160	234		HMMPfam:Protein of unknown function (DUF1115):PF06544
RTO4_12431	168	228	101	140	145	125	178	164	154	229	134	151	178	187	225	136	117	157	166	140	145	DNL4	ATP-dependent DNA ligase IV
RTO4_12432	82	139	211	127	104	85	105	85	98	103	61	49	77	73	62	60	61	53	136	111	325		HMMPfam:Rdx family:PF10262,SUPERFAMILY::SSF52833
RTO4_12433	104	149	70	82	82	64	403	324	300	195	133	154	213	223	174	87	87	100	94	71	113	YCR102C,YLR460C,YNL134C	Zinc-binding oxidoreductase
RTO4_12434	199	293	289	231	166	148	188	165	134	221	141	205	189	215	229	152	145	196	218	177	263	NPY1	NADH pyrophosphatase I of the Nudix family of hydrolases
RTO4_12435	97	132	80	63	85	66	70	72	60	107	59	83	81	85	79	65	61	87	83	68	115		Uncharacterized conserved protein
RTO4_12436	27	27	27	20	21	14	19	24	24	30	23	22	24	33	38	12	18	14	29	23	25		K02575: NRT, narK, nrtP, nasA; MFS transporter, NNP family, nitrate/nitrite transporter
RTO4_12437	368	572	371	376	456	385	334	367	349	534	348	457	459	351	475	360	334	448	255	346	322	GPI13	Glycosylphosphatidylinositol anchor synthesis protein
RTO4_12438	13558	16926	9236	11727	13897	13079	8796	9594	11131	18732	10808	11558	11509	11965	11022	10301	11566	12739	9331	9008	11396	RPL15A,RPL15B	60s ribosomal protein L15
RTO4_12439	162	206	102	115	134	155	146	181	141	249	160	174	144	195	213	156	127	175	161	118	150		BLAST: putative upf0132 domain-containing protein [Diaporthe...
RTO4_12440	233	319	175	198	201	167	137	136	114	240	142	171	197	204	202	144	130	195	193	159	226	ARP1	Actin and related proteins
RTO4_12441	15	24	33	19	23	21	16	25	17	28	17	28	12	25	33	17	12	15	10	15	28	SDD3	Predicted Zn2+-dependent endopeptidase, insulinase superfamily
RTO4_12442	739	1276	550	669	820	652	612	574	675	992	640	760	748	607	746	759	744	749	512	590	624	SDD3	Predicted Zn2+-dependent endopeptidase, insulinase superfamily
RTO4_12443	12	9	13	10	15	16	16	15	18	15	14	18	25	22	32	12	14	8	17	16	24
RTO4_12444	313	531	745	372	277	299	300	255	341	343	339	280	310	385	411	185	239	273	202	195	434		Putative GTPase activating proteins (GAPs)
RTO4_12445	1772	2586	1151	1392	1516	1504	921	926	904	2192	1405	1546	1518	1826	1854	1293	1397	1555	1629	1413	1907	XPT1,HPT1	K07101: K07101; uncharacterized protein
RTO4_12446	192	345	110	147	178	206	222	216	200	285	199	259	291	293	325	175	156	208	200	180	176	MRS3,MRS4	Mitochondrial carrier protein MRS3/4
RTO4_12447	487	753	296	360	418	456	401	353	432	641	450	484	565	667	586	357	371	480	401	422	508	MKT1	5'-3' exonuclease
RTO4_12448	0	0	0	0	2	0	1	2	1	0	1	1	0	0	0	0	0	1	1	1	0
RTO4_12449	0	0	0	0	0	0	0	0	0	0	1	0	0	0	0	0	0	0	0	0	0		Transcription factor of the Forkhead/HNF3 family
RTO4_12450	212	270	124	117	178	180	184	213	171	289	164	198	275	250	247	155	162	187	115	126	98		Aminopeptidases of the M20 family
RTO4_12451	69	79	59	50	82	61	41	27	39	61	40	35	45	64	62	45	43	50	48	35	73		Predicted ATPase, nucleotide-binding
RTO4_12452	2	10	4	6	5	6	4	3	2	0	2	1	1	2	2	4	2	5	2	1	1		Cyclin
RTO4_12453	11	20	24	22	14	9	0	3	3	13	4	12	5	4	7	3	10	6	4	5	12
RTO4_12454	5	4	2	6	5	2	0	1	1	1	2	3	0	0	1	5	5	1	6	3	7
RTO4_12455	8	8	9	8	5	4	9	11	10	6	3	7	13	7	12	8	8	8	7	6	6		HMMPfam:Tannase and feruloyl esterase:PF07519,SUPERFAMILY::SSF53474
RTO4_12456	1	0	2	0	0	0	0	2	0	0	0	2	0	0	1	0	1	1	1	0	0
RTO4_12457	472	630	618	416	418	437	174	141	193	311	194	336	179	201	269	337	336	402	298	143	232
RTO4_12458	90	109	116	79	82	86	46	39	54	110	64	69	68	90	83	58	65	88	50	67	91	REX4	3'-5' exonuclease
RTO4_12459	170	220	113	139	164	121	156	125	154	241	147	178	154	210	233	132	136	157	142	151	136		Cdc4 and related F-box and WD-40 proteins
RTO4_12460	96	183	150	147	139	102	124	139	98	168	132	148	123	133	155	108	109	111	139	157	168	ATS1	E3 ubiquitin protein ligase
RTO4_12461	510	536	230	265	388	380	390	324	270	622	433	462	461	513	567	348	308	392	385	397	286
RTO4_12462	27	41	17	18	22	21	349	304	237	138	122	171	118	165	169	15	21	24	78	59	98		Synaptic vesicle transporter SVOP and related transporters (major facilitator superfamily)
RTO4_12463	93	138	201	102	85	110	77	115	87	23	11	14	228	202	220	103	127	147	5	5	11		BLAST: Valine--tRNA ligase [Rhizoctonia solani]
RTO4_12464	167	222	141	144	162	196	162	134	152	261	164	169	204	215	203	133	152	186	158	178	154		BLAST: bestrophin domain protein [Rhizoctonia solani AG-3 Rh...
RTO4_12465	807	1311	380	487	718	607	1736	1490	1090	917	780	856	763	963	1118	627	640	698	945	971	741		Aspartyl protease
RTO4_12466	432	516	309	246	370	393	469	342	314	453	376	337	391	377	366	307	246	347	310	323	498	SEC9	SNAP-25 (synaptosome-associated protein) component of SNARE complex
RTO4_12467	73	109	64	55	57	73	74	128	100	48	33	40	37	34	52	35	26	25	40	26	65		HMMPfam:Phenolic acid decarboxylase (PAD):PF05870,SUPERFAMILY::SSF50814
RTO4_12468	1761	2463	1304	1307	1472	1491	1241	1284	1352	1363	854	841	1348	1286	1720	929	907	1265	1191	1079	1248		Predicted hydrolases or acyltransferases (alpha/beta hydrolase superfamily)
RTO4_12469	3	7	19	9	6	11	4	4	4	6	11	7	2	3	3	1	8	2	10	1	2
RTO4_12470	703	956	555	516	722	550	585	478	531	761	481	591	630	608	665	464	484	567	499	458	735	FRS2	Phenylalanyl-tRNA synthetase, beta subunit
RTO4_12471	123	201	79	101	133	106	91	88	94	154	118	131	109	127	116	95	100	96	106	94	131		NADH-cytochrome b-5 reductase
RTO4_12472	67	80	84	91	84	49	77	66	72	85	66	77	71	50	85	79	57	64	60	55	76		Predicted E3 ubiquitin ligase
RTO4_12473	4331	6513	3164	3762	4223	3905	4752	5155	4419	6538	4076	4243	4365	4864	5145	3590	3688	4133	4385	3922	4466	YRB1	Ran-binding protein RANBP1 and related RanBD domain proteins
RTO4_12474	4	10	13	7	3	6	7	6	7	3	5	5	7	5	2	1	4	2	9	17	19		HMMPfam:L-lysine 6-monooxygenase (NADPH-requiring):PF13434,SUPERFAMILY::SSF51905
RTO4_12475	665	988	888	536	485	494	475	380	396	658	428	549	593	659	755	442	385	491	732	554	998	GNA1	Glucosamine-phosphate N-acetyltransferase
RTO4_12476	81	137	81	83	94	97	70	59	78	114	87	78	94	126	134	60	65	96	75	86	104	ABZ2	HMMPfam:Aminotransferase class IV:PF01063,SUPERFAMILY::SSF56752
RTO4_12477	1	3	6	0	1	1	4	0	2	3	0	3	5	5	2	2	1	0	2	1	0
RTO4_12478	295	357	173	187	246	237	236	238	217	288	235	250	249	278	279	208	235	239	247	209	307		BLAST: metal resistance protein ycf1 [Trichosporon asahii va...
RTO4_12479	65	78	100	77	71	71	84	72	79	92	60	73	92	83	79	36	64	69	62	76	65		Uncharacterized conserved protein
RTO4_12480	95	136	49	70	87	97	76	59	58	130	87	124	120	132	110	80	89	96	71	56	73		HMMPfam:Mannosyltransferase putative:PF11051,SUPERFAMILY::SSF53448
RTO4_12481	8196	10815	4933	6016	7525	6354	5749	6384	6142	9847	6534	7790	7591	9555	8519	5957	6458	7173	5564	5349	6373	RPS7B,RPS7A	40S ribosomal protein S7
RTO4_12482	1064	1510	473	612	949	759	1160	1062	846	1250	855	1163	986	1074	1212	788	771	791	902	741	884		HMMPfam:NADH-ubiquinone reductase complex 1 MLRQ subunit:PF06522
RTO4_12483	3180	4240	1611	1912	2519	2445	3335	3239	2678	3936	2994	3454	3060	3423	3941	2205	2213	2695	2820	2300	2467		BLAST: Nuclear receptor corepressor 2 [Rhizoctonia solani]
RTO4_12484	375	517	344	406	363	333	156	125	150	386	243	275	312	277	286	302	303	342	332	312	514		BLAST: transmembrane protein, putative [Rhizoctonia solani A...
RTO4_12485	246	362	271	298	321	287	220	162	177	339	214	239	247	279	302	215	242	253	256	236	351	PAH1	Protein involved in plasmid maintenance/nuclear protein involved in lipid metabolism
RTO4_12486	3	10	18	8	12	14	4	3	6	10	7	0	6	11	6	4	5	15	11	5	10
RTO4_12487	1	4	3	1	2	2	2	5	3	5	1	3	0	3	1	2	2	1	0	1	1		FOG: RRM domain
RTO4_12488	7	13	19	9	11	9	10	5	1	13	7	10	3	5	1	9	10	2	6	2	5
RTO4_12489	480	610	594	463	525	534	348	303	455	739	515	485	587	609	607	340	375	454	367	378	493	TVP23	Uncharacterized membrane protein NPD008/CGI-148
RTO4_12490	222	334	136	166	183	193	212	204	154	311	178	260	227	265	270	182	199	188	165	165	152		BLAST: proteophosphoglycan ppg4 [Moniliophthora roreri M...
RTO4_12491	38	45	29	42	46	42	22	38	33	72	28	22	40	33	31	24	36	38	40	34	34	YMR253C,YPL264C	Permease of the drug/metabolite transporter (DMT) superfamily
RTO4_12492	5	6	3	5	8	3	5	3	6	1	5	4	2	5	1	2	1	6	2	5	1		HMMPfam:F-box domain:PF00646,ProSiteProfiles:F-box domain profile.:PS50181,SMART:A Receptor for Ubiquitination Targets:SM00256,SUPERFAMILY::SSF81383
RTO4_12493	145	268	92	139	208	160	131	104	87	326	218	241	177	242	247	187	189	212	196	225	221		Heat shock transcription factor
RTO4_12494	36	30	34	22	37	33	25	26	33	46	38	22	28	28	42	30	38	34	17	26	32		WD40 repeat-containing protein
RTO4_12495	1064	1780	2451	1471	1046	913	1026	911	956	1065	635	796	1059	862	901	991	926	912	924	817	2338	RIB5	Riboflavin synthase alpha chain
RTO4_12496	1266	1914	1185	1075	1046	920	854	848	770	1218	803	1036	1034	887	1017	999	991	1007	836	868	1309	YML6	Mitochondrial/chloroplast ribosomal protein L4
RTO4_12497	762	921	510	742	736	657	674	653	877	941	516	596	720	589	494	688	735	840	428	402	652		NADH:ubiquinone oxidoreductase, NDUFA5/B13 subunit
RTO4_12498	285	320	398	244	229	231	204	156	204	278	181	219	250	246	292	165	165	188	187	206	382	NGL2,NGL3	Transcriptional effector CCR4-related protein
RTO4_12499	100	112	46	50	71	80	111	94	110	96	74	102	103	152	127	61	79	74	57	80	69		Uncharacterized conserved protein
RTO4_12500	15	22	13	7	11	14	27	24	27	12	12	14	15	16	6	7	11	7	8	12	8
RTO4_12501	150	175	206	114	114	119	121	107	128	124	93	115	103	136	146	87	97	83	121	92	150
RTO4_12502	23	27	36	15	15	8	35	38	30	19	12	9	23	16	17	10	21	16	10	10	28
RTO4_12503	75	89	73	79	81	71	73	54	69	134	85	56	72	62	101	62	63	67	64	80	98
RTO4_12504	561	885	371	468	558	485	411	330	278	768	536	575	545	647	652	416	424	581	528	479	425		K19838: SST2; GTPase-activating protein SST2
RTO4_12505	560	740	228	336	460	451	759	873	686	822	597	645	668	783	832	446	479	520	429	386	279		BLAST: putative protein [Melanopsichium pennsylvanicum 4]
RTO4_12506	4796	6645	9130	5208	4196	4111	2640	2251	2714	5132	3361	3663	3573	4133	4183	3185	3574	4180	3588	3583	6606		HMMPfam:Cytochrome c oxidase subunit VIIa:PF02238
RTO4_12507	515	657	693	488	370	411	284	281	300	542	347	409	432	495	528	319	393	399	436	398	633	RPF1	Ribosome biogenesis protein RPF1, contains IMP4 domain
RTO4_12508	291	389	153	240	229	207	196	165	175	300	209	210	238	304	293	269	228	268	240	198	295	MGM101	HMMPfam:Mitochondrial genome maintenance MGM101:PF06420
RTO4_12509	329	351	130	187	280	225	830	553	538	317	287	349	343	422	446	248	214	263	222	230	204
RTO4_12510	72	113	148	82	77	61	85	70	58	98	59	65	91	69	90	56	64	82	59	49	106
RTO4_12511	198	265	266	223	164	157	818	681	620	235	142	200	236	258	256	131	132	151	193	141	284		HMMPfam:Acetyltransferase (GNAT) family:PF00583,HMMPfam:Acetyltransferase (GNAT) domain:PF13444,ProSiteProfiles:Gcn5-related N-acetyltransferase (GNAT) domain profile.:PS51186,SUPERFAMILY::SSF55729
RTO4_12512	143	250	108	145	156	150	126	100	60	187	140	159	133	166	201	132	143	125	161	153	141		Deoxyribodipyrimidine photolyase/cryptochrome
RTO4_12513	347	552	473	313	395	350	427	398	448	410	263	330	363	336	385	293	318	329	272	228	342	MET2	K00641: metX; homoserine O-acetyltransferase
RTO4_12514	6	10	9	5	5	6	10	18	30	12	7	4	3	6	6	4	10	11	3	3	8
RTO4_12515	3	3	6	3	2	6	28	17	13	4	6	9	1	8	5	2	1	2	6	10	5		HMMPfam:NAD(P)-binding Rossmann-like domain:PF13450,PRINTS:Adrenodoxin reductase family signature:PR00419,SUPERFAMILY::SSF51905
RTO4_12516	229	319	240	181	192	199	186	191	178	247	180	199	239	255	252	144	160	164	196	185	324	ATE1	Arginyl-tRNA-protein transferase
RTO4_12517	0	0	2	1	0	1	0	0	0	0	0	1	1	0	0	1	0	1	0	0	0
RTO4_12518	235	285	219	191	202	211	665	725	826	258	197	242	287	285	262	208	202	185	176	130	308	YMC2	Mitochondrial carnitine-acylcarnitine carrier protein
RTO4_12519	9	12	5	4	11	3	17	31	36	9	10	6	11	8	20	7	5	8	6	6	5		ProSiteProfiles:Zn(2)-C6 fungal-type DNA-binding domain profile.:PS50048,SMART:GAL4-like Zn(II)2Cys6 (or C6 zinc) binuclear cluster DNA-binding domain:SM00066,SUPERFAMILY::SSF57701
RTO4_12520	548	816	500	470	541	528	753	748	808	748	450	491	554	555	550	421	449	509	417	473	519	YGR054W	Predicted translation initiation factor related to eIF-3a
RTO4_12521	223	330	209	190	231	216	251	224	223	310	205	274	252	321	317	165	210	252	236	165	343	EMP24	Putative cargo transport protein EMP24 (p24 protein family)
RTO4_12522	545	751	512	472	526	451	317	279	339	584	342	394	395	387	397	448	443	504	363	364	511	RSM25	K17402: MRPS23; small subunit ribosomal protein S23
RTO4_12523	164	204	287	232	201	159	103	130	162	229	133	154	156	156	170	179	164	191	158	137	211	GCS1	ADP-ribosylation factor GTPase activator
RTO4_12524	913	1327	595	640	827	741	690	676	693	996	695	857	869	1031	1016	811	787	780	629	670	646	GCN1	Protein containing adaptin N-terminal region
RTO4_12525	258	406	492	297	227	266	158	138	129	351	220	209	252	272	254	196	212	229	229	185	387	NOP53	Cellular protein (glioma tumor suppressor candidate region gene 2)
RTO4_12526	159	271	274	241	202	171	156	189	192	234	113	152	193	126	172	172	176	186	101	122	174		Chromatin remodeling protein, contains PHD Zn-finger
RTO4_12527	262	352	296	307	297	253	150	176	262	345	203	178	224	189	163	266	283	307	123	158	139	RPA135	RNA polymerase I, second largest subunit
RTO4_12528	198	331	234	152	180	176	210	215	201	250	151	184	214	170	217	179	166	175	174	142	217
RTO4_12529	68	71	72	50	52	58	80	114	78	87	52	58	47	55	46	42	53	65	37	44	79		SUPERFAMILY::SSF52833
RTO4_12530	191	244	106	129	159	144	162	189	154	272	180	206	197	223	209	142	132	149	123	151	103
RTO4_12531	12	7	23	12	7	7	21	25	16	11	15	17	10	21	17	9	13	7	9	6	20
RTO4_12532	475	602	364	356	434	411	396	313	406	603	379	464	427	563	514	352	335	464	429	357	409	MDL1,MDL2	Multidrug/pheromone exporter, ABC superfamily
RTO4_12533	206	342	190	217	236	212	177	172	200	302	161	211	240	228	210	202	187	246	144	162	221
RTO4_12534	244	355	406	286	260	295	241	206	254	288	172	177	192	254	217	152	208	194	223	234	410		E3 ubiquitin ligase interacting with arginine methyltransferase
RTO4_12535	174	246	240	208	162	180	346	281	368	229	135	153	217	135	168	148	139	146	117	126	337
RTO4_12536	695	1078	603	626	734	649	465	462	473	914	605	760	715	678	763	620	680	661	515	554	702		Endoplasmic reticulum glucose-regulated protein (GRP94/endoplasmin), HSP90 family
RTO4_12537	121	150	115	133	100	132	191	233	228	195	114	141	161	195	149	100	116	136	94	118	124		K13299: GSTK1; glutathione S-transferase kappa 1
RTO4_12538	277	336	186	181	248	223	434	411	399	345	260	281	321	320	356	218	191	222	213	207	243	FAA2	Long-chain acyl-CoA synthetases (AMP-forming)
RTO4_12539	1	1	2	2	0	1	2	2	3	0	2	0	0	0	2	0	1	0	2	0	0		Chitinase
RTO4_12540	0	0	0	1	1	0	1	1	1	1	1	0	0	0	2	1	0	0	0	0	1	AMD2	Amidases
RTO4_12541	2	1	2	0	1	1	1	1	1	2	0	0	1	0	0	0	0	1	0	0	0		Urea transporter
RTO4_12542	286	433	179	203	276	207	702	763	613	429	289	309	406	515	555	244	262	314	217	200	173	TUS1	RhoGEF GTPase
RTO4_12543	962	1050	986	678	774	721	880	932	903	1211	772	895	905	1074	950	626	770	905	698	577	1092		NADH:ubiquinone oxidoreductase, NDUFS6/13 kDa subunit
RTO4_12544	461	647	1052	603	432	425	312	304	300	600	319	408	395	307	337	363	397	486	300	313	573	YPL225W	Uncharacterized conserved protein
RTO4_12545	1109	1391	586	673	902	856	886	940	858	1248	909	1162	1110	1304	1370	772	829	886	755	711	819	VRG4	Nucleotide-sugar transporter VRG4/SQV-7
RTO4_12546	203	315	381	215	188	176	192	202	197	228	136	190	180	186	190	168	142	185	156	123	301		N-methyltransferase
RTO4_12547	70	111	73	86	104	66	50	66	66	107	80	81	56	63	84	54	61	84	44	66	50		Ubiquitin-conjugating enzyme-related protein Ft1, involved in programmed cell death
RTO4_12548	1489	2008	1028	1148	1406	1289	899	845	824	1811	973	1083	1156	1157	1186	1122	1123	1264	796	870	887	TIF4632,TIF4631	Translation initiation factor 4F, ribosome/mRNA-bridging subunit (eIF-4G)
RTO4_12549	13	22	9	6	13	12	5	8	10	20	5	15	8	7	9	7	11	11	4	8	1
RTO4_12550	55	65	37	29	38	35	32	38	48	50	37	51	49	39	35	33	32	49	39	42	41	REX2	Oligoribonuclease (3'->5' exoribonuclease)
RTO4_12551	273	435	262	264	270	260	253	210	228	375	225	241	288	255	290	220	235	273	217	257	294	RIB1	Bifunctional GTP cyclohydrolase II/3,4-dihydroxy-2butanone-4-phosphate synthase
RTO4_12552	17	38	17	15	13	28	33	28	23	38	25	48	31	38	41	16	16	19	26	26	30		Urea transporter
RTO4_12553	8	14	24	9	11	3	0	1	5	7	4	11	7	5	10	3	7	8	8	6	9	AMD2	Amidases
RTO4_12554	231	291	124	153	202	225	168	207	185	362	226	258	247	309	282	183	226	237	167	145	216		Chitinase
RTO4_12555	172	218	75	96	147	122	163	117	205	210	140	178	179	219	222	119	137	113	107	88	115	FAA2	Long-chain acyl-CoA synthetases (AMP-forming)
RTO4_12556	37	37	41	23	24	22	80	37	40	33	22	16	26	27	31	12	17	22	18	23	24		Predicted alpha/beta hydrolase
RTO4_12557	570	952	795	629	597	551	367	297	269	652	431	440	459	495	513	541	519	566	458	418	530
RTO4_12558	239	357	347	387	303	245	113	171	215	304	129	210	210	180	153	245	271	254	160	134	350
RTO4_12559	533	636	317	413	448	445	481	614	601	974	608	733	631	788	722	502	546	628	322	284	351		HMMPfam:GAF domain:PF13492,SMART:Domain present in phytochromes and cGMP-specific phosphodiesterases.:SM00065,SUPERFAMILY::SSF55781
RTO4_12560	316	471	269	343	338	295	202	248	214	404	221	337	301	263	234	304	285	333	221	261	283	GIM5	Molecular chaperone Prefoldin, subunit 5
RTO4_12561	125	165	74	93	118	125	133	103	109	176	111	140	144	157	143	89	90	123	82	113	104
RTO4_12562	62	73	56	54	70	46	71	55	72	65	53	64	66	93	80	44	46	61	53	50	76	FAU1	5-formyltetrahydrofolate cyclo-ligase
RTO4_12563	269	321	364	249	293	255	112	111	155	361	205	220	236	231	231	176	202	220	193	157	325	TMA16	HMMPfam:Protein of unknown function (DUF2962):PF11176
RTO4_12564	47	66	25	36	29	28	43	49	43	57	36	42	44	58	74	28	42	48	36	34	35		Steroid reductase
RTO4_12565	5	8	8	3	5	5	14	3	13	2	2	4	1	7	1	2	3	5	3	2	10		Cytochrome P450 CYP2 subfamily
RTO4_12566	15	16	21	10	9	7	254	208	239	21	18	20	26	31	30	10	7	7	5	10	12		Branched chain alpha-keto acid dehydrogenase complex, alpha subunit
RTO4_12567	100	125	49	73	76	70	555	726	491	132	90	102	101	156	156	65	52	60	61	59	62		Amino acid transporters
RTO4_12568	17	20	37	33	13	8	13	16	19	9	5	11	5	8	4	7	16	12	20	25	57
RTO4_12569	660	898	2029	955	596	708	247	270	328	872	535	449	546	490	551	439	461	611	551	556	1375		Mitochondrial/chloroplast ribosomal protein L33-like
RTO4_12570	42	34	35	34	32	15	35	40	48	34	23	23	42	54	40	28	30	24	15	20	33		Medium-chain acyl-CoA dehydrogenase
RTO4_12571	230	373	131	178	220	184	269	234	220	279	188	206	249	210	212	204	174	211	145	180	194	ROM1,ROM2	RhoGEF GTPase
RTO4_12572	165	207	111	117	131	118	162	113	119	203	138	140	137	174	171	108	99	120	140	97	121	SEC1	Vesicle trafficking protein Sec1
RTO4_12573	323	452	129	193	243	215	400	433	399	466	296	351	389	460	422	247	269	300	210	185	171		Predicted RNA-binding protein containing PIN domain and invovled in translation or RNA processing
RTO4_12574	36	69	49	37	36	35	31	34	24	30	22	21	30	36	28	34	33	27	35	32	44
RTO4_12575	33	48	52	26	51	43	24	42	31	42	20	14	31	32	24	24	26	30	30	34	44		BLAST: similar to An07g08470 [Aspergillus kawachii IFO 4308]
RTO4_12576	689	915	569	498	570	585	504	385	409	722	537	530	544	619	678	429	453	473	629	563	791	SNX4	Membrane coat complex Retromer, subunit VPS5/SNX1, Sorting nexins, and related PX domain-containing proteins
RTO4_12577	9	7	11	10	11	15	7	11	7	7	4	5	4	5	4	8	20	16	3	7	19		ProSitePatterns:Tyrosine protein kinases specific active-site signature.:PS00109,SUPERFAMILY::SSF56112
RTO4_12578	186	216	130	151	166	167	202	168	175	211	150	185	178	210	206	133	152	157	138	125	174	SEC15	Exocyst complex, subunit SEC15
RTO4_12579	161	279	262	147	141	178	109	104	92	187	126	138	132	131	134	118	122	147	171	120	251
RTO4_12580	134	158	99	104	118	119	115	123	109	159	123	129	119	158	140	102	98	114	90	83	100		Replication factor C, subunit RFC1 (large subunit)
RTO4_12581	147	190	108	97	113	104	117	103	99	167	103	109	128	143	125	90	83	120	103	78	89	NCE103	Predicted carbonic anhydrase involved in protection against oxidative damage
RTO4_12582	17	23	35	20	21	21	4	7	7	15	9	18	2	18	9	8	14	15	8	9	16
RTO4_12583	132	204	194	138	151	150	108	81	96	146	81	120	97	114	124	111	109	104	115	110	222	RGD2	HMMPfam:RhoGAP domain:PF00620,ProSiteProfiles:Rho GTPase-activating proteins domain profile.:PS50238,SMART:Fes/CIP4 homology domain:SM00055,SMART:GTPase-activator protein for Rho-like GTPases:SM00324,SUPERFAMILY::SSF103657,SUPERFAMILY::SSF48350
RTO4_12584	87	128	126	119	100	106	74	71	76	147	59	70	79	92	81	78	83	95	79	54	129		Predicted RNA binding protein, contains G-patch domain
RTO4_12585	588	987	995	728	658	669	341	332	378	681	520	454	588	585	673	517	510	582	602	618	1123	MAK11	WD40 repeat-containing protein
RTO4_12586	374	512	622	505	381	395	170	150	186	458	301	292	276	335	321	225	300	348	338	383	567	PSY2	Protein predicted to be involved in carbohydrate metabolism
RTO4_12587	551	834	298	346	452	452	716	619	501	618	485	453	464	647	719	362	329	372	593	498	642		HMMPfam:Protein phosphatase inhibitor 2 (IPP-2):PF04979
RTO4_12588	301	523	183	289	299	279	293	269	260	386	275	319	309	320	373	217	241	271	288	243	373	FRQ1	Ca2+ sensor (EF-Hand superfamily)
RTO4_12589	12	15	15	3	17	11	4	4	9	9	10	12	10	11	5	10	7	10	10	10	13		HMMPfam:Sodium/hydrogen exchanger family:PF00999
RTO4_12590	322	388	636	280	224	211	333	264	222	276	172	205	251	277	296	162	170	183	274	218	369	FIS1	Membrane protein involved in organellar division
RTO4_12591	87	141	108	68	70	55	170	164	98	96	67	93	90	116	131	72	64	68	91	73	133		Predicted L-carnitine dehydratase/alpha-methylacyl-CoA racemase
RTO4_12592	36	48	57	46	29	30	62	62	78	41	23	37	53	49	36	23	32	36	32	33	52
RTO4_12593	982	1177	403	579	863	817	783	733	765	1313	905	979	984	1152	1220	702	754	803	840	758	844		HMMPfam:Ser-Thr-rich glycosyl-phosphatidyl-inositol-anchored membrane family:PF10342
RTO4_12594	550	730	280	450	500	552	321	288	337	867	595	556	725	770	788	414	433	536	485	505	386	GLC3	1,4-alpha-glucan branching enzyme/starch branching enzyme II
RTO4_12595	164	224	259	203	153	155	121	85	99	181	111	132	135	122	140	112	148	141	108	110	178		HMMPfam:F-box-like:PF12937,SUPERFAMILY::SSF48452
RTO4_12596	87	91	83	63	59	65	179	129	140	122	65	70	109	185	141	55	76	61	72	69	79	PGS1	Phosphatidylglycerolphosphate synthase
RTO4_12597	185	247	154	154	157	141	118	120	114	203	114	139	145	187	151	108	114	167	151	113	210	DST1	Transcription elongation factor TFIIS/Cofactor of enhancer-binding protein Sp1
RTO4_12598	298	541	821	383	273	271	233	211	183	358	282	289	289	298	363	271	273	294	328	288	643	BUR6	Class 2 transcription repressor NC2, alpha subunit (DRAP1)
RTO4_12599	230	336	115	120	172	187	463	533	407	351	243	244	499	569	633	164	163	164	197	198	160	MIT1	Gluconate transport-inducing protein
RTO4_12600	429	551	458	437	412	348	208	199	187	392	246	283	301	335	231	379	379	322	234	228	400	MAK21	CAATT-binding transcription factor/60S ribosomal subunit biogenesis protein
RTO4_12601	1086	1474	1544	990	903	844	789	865	839	1178	928	1002	998	1282	1275	752	843	892	973	857	1439	SMD2	Small nuclear ribonucleoprotein (snRNP) Sm core protein
RTO4_12602	10	11	15	5	8	12	4	4	9	4	10	10	8	13	10	6	9	5	3	2	9		SUPERFAMILY::SSF56112
RTO4_12603	24	50	67	50	23	35	27	23	29	22	13	15	23	27	34	19	28	20	25	16	40		ProSitePatterns:Tyrosine protein kinases specific active-site signature.:PS00109,SUPERFAMILY::SSF56112
RTO4_12604	476	729	722	553	490	413	332	218	223	504	331	386	345	340	366	372	385	421	433	433	818		HMMPfam:pinin/SDK/memA/ protein conserved region:PF04696
RTO4_12605	63	60	32	57	67	55	107	91	119	150	90	134	137	134	137	63	60	74	60	46	48	SFC1	Mitochondrial tricarboxylate/dicarboxylate carrier proteins
RTO4_12606	10	3	3	2	5	4	2	3	9	2	5	4	0	2	6	0	1	9	4	4	3		Transcription elongation factor TFIIS/Cofactor of enhancer-binding protein Sp1
RTO4_12607	4	17	12	6	8	12	5	4	5	8	3	8	11	4	8	7	8	6	6	4	17
RTO4_12608	8	19	7	11	11	11	9	5	10	11	6	14	7	8	8	8	6	13	12	8	13		Regulatory protein MLP and related LIM proteins
RTO4_12609	352	472	670	352	330	291	189	183	196	310	250	288	233	267	296	245	266	241	208	118	261
RTO4_12610	13233	19888	15702	14636	15736	14320	9404	9497	12668	18049	12044	11681	12783	11893	13579	12029	12459	13630	11595	10898	14398	RPS3	40S ribosomal protein S3
RTO4_12611	26	47	60	22	29	20	14	18	9	33	21	31	29	24	20	15	15	26	23	11	31		HMMPfam:F-box-like:PF12937
RTO4_12612	11	45	33	26	22	19	20	27	16	28	15	11	25	19	24	16	18	22	10	13	40
RTO4_12613	4	11	9	3	17	11	13	11	5	12	3	3	11	7	7	8	6	6	9	2	5
RTO4_12614	97	156	150	96	132	106	79	55	78	116	88	105	101	105	105	92	117	81	72	84	106	BOR1	Na+-independent Cl/HCO3 exchanger AE1 and related transporters (SLC4 family)
RTO4_12615	205	332	206	172	198	190	201	192	170	290	239	290	278	282	384	180	194	203	193	204	205	EMC3	Uncharacterized conserved protein
RTO4_12616	167	219	422	229	234	205	173	124	152	249	191	157	201	182	217	162	157	209	157	164	217	MMM1	K17764: MMM1; maintenance of mitochondrial morphology protein 1
RTO4_12617	1016	1339	800	732	827	769	705	614	600	1064	673	796	800	967	1027	664	669	726	883	724	1186	BIM1	Microtubule-binding protein involved in cell cycle control
RTO4_12618	1793	2837	1159	1185	1550	1320	2028	1747	1279	2292	1538	1670	1628	1887	2179	1294	1168	1364	1671	1348	1469	AFG3,YTA12	AAA+-type ATPase containing the peptidase M41 domain
RTO4_12619	344	539	490	348	281	244	305	316	273	408	262	302	341	327	316	276	263	277	289	266	539	DTD1	D-Tyr-tRNA (Tyr) deacylase
RTO4_12620	62	81	51	44	39	42	48	56	47	77	49	50	71	46	57	36	46	43	29	40	49		HMMPfam:Carboxymuconolactone decarboxylase family:PF02627,HMMPfam:Alpha/beta hydrolase family:PF12697,PRINTS:Alpha/beta hydrolase fold signature:PR00111,SUPERFAMILY::SSF53474,SUPERFAMILY::SSF69118
RTO4_12621	60	91	64	63	74	45	245	359	238	93	56	80	104	88	102	55	49	47	51	65	75		BLAST: Dimeric alpha-beta barrel [Ceraceosorus bombacis]
RTO4_12622	80	90	107	97	62	70	24	26	28	89	61	39	57	47	52	53	45	68	77	84	106		HMMPfam:Lactonase, 7-bladed beta-propeller:PF10282,SUPERFAMILY::SSF75011
RTO4_12623	51	101	50	57	75	40	71	65	71	76	53	58	86	81	105	47	47	60	47	59	50		HMMPfam:Dioxygenase:PF00775,SUPERFAMILY::SSF49482
RTO4_12624	36	60	36	28	37	25	26	23	22	36	29	29	26	31	42	26	17	31	47	28	47		Predicted alpha/beta hydrolase
RTO4_12625	157	204	180	193	139	171	62	71	70	276	195	173	199	183	204	105	121	188	126	119	109	MTD1	Methylenetetrahydrofolate dehydrogenase/methylenetetrahydrofolate cyclohydrolase
RTO4_12626	124	182	290	150	98	112	194	148	141	114	98	104	126	128	181	101	85	104	148	119	238		Mitochondrial associated endoribonuclease MAR1 (isochorismatase superfamily)
RTO4_12627	1071	1671	558	796	1123	1064	556	563	526	1410	1042	1101	1080	1136	1245	695	846	1172	1009	1136	827		SUPERFAMILY::SSF51445
RTO4_12628	148	225	104	122	147	141	187	183	147	203	118	164	177	214	183	123	136	143	134	123	130	UBP2	Ubiquitin carboxyl-terminal hydrolase
RTO4_12629	247	365	185	237	232	246	202	180	175	330	246	273	292	310	352	177	198	261	268	264	262		HMMPfam:NUDIX domain:PF00293,ProSitePatterns:Nudix box signature.:PS00893,ProSiteProfiles:Nudix hydrolase domain profile.:PS51462,SUPERFAMILY::SSF55811
RTO4_12630	87	104	103	92	78	82	54	55	71	90	42	46	60	33	35	78	82	67	50	46	65	YJR084W	Transcription-associated recombination protein - Thp1p
RTO4_12631	51	76	91	48	76	60	41	34	68	80	48	39	66	69	50	51	56	58	57	61	102		Dynein light intermediate chain
RTO4_12632	1	3	2	3	4	2	6	5	5	1	4	6	2	5	3	1	2	7	1	1	3
RTO4_12633	501	647	322	360	473	414	508	656	523	862	602	675	670	831	759	440	470	593	442	496	425		BLAST: lytic polysaccharide monooxygenase [Cenococcum geophi...
RTO4_12634	0	3	6	2	0	1	2	1	1	3	1	0	3	0	1	2	0	0	0	0	1		BLAST: sucrase/ferredoxin-like domain-containing protein [Rh...
RTO4_12635	2362	2999	1134	1581	1944	1881	1690	1744	1662	3030	2076	2227	2310	2612	2819	1729	1687	1937	1733	1630	1388	SPE1	Ornithine decarboxylase
RTO4_12636	20307	27062	49855	22255	15009	14847	17160	19880	19058	18030	10721	12665	12975	14180	11730	11430	13054	13264	10869	9925	23516	RPL43B,RPL43A	60S ribosomal protein L37
RTO4_12637	792	1334	584	622	697	568	1288	1271	937	1038	713	804	934	1110	1171	712	631	772	890	690	910	SHB17	Phosphoglycerate mutase
RTO4_12638	125	171	96	93	104	108	128	125	119	154	86	108	115	135	121	89	87	90	72	88	86
RTO4_12639	219	264	150	145	210	166	220	154	154	232	126	154	174	180	156	161	167	167	127	114	121	GDB1	Alpha amylase
RTO4_12640	603	989	1118	605	684	578	374	355	356	673	431	527	464	467	536	478	495	505	538	516	819	HER2	Amidases
RTO4_12641	496	631	356	353	415	416	628	513	436	582	430	438	506	458	550	402	395	396	353	358	403		BLAST: cellular morphogenesis-related protein [Monilioph...
RTO4_12642	439	584	233	259	368	328	1222	1122	1165	670	465	587	664	765	853	335	329	375	274	261	282	PDH1	K01720: prpD; 2-methylcitrate dehydratase
RTO4_12643	45	52	23	38	31	32	38	30	41	61	36	42	45	62	52	30	36	35	31	36	29		HMMPfam:RhoGEF domain:PF00621,ProSiteProfiles:Dbl homology (DH) domain profile.:PS50010,SUPERFAMILY::SSF48065
RTO4_12644	8	13	11	6	6	7	14	11	15	13	19	10	16	14	13	11	11	11	11	2	5
RTO4_12645	351	541	142	182	269	268	474	483	354	414	296	377	369	416	448	257	266	275	284	238	250		Rac GTPase-activating protein BCR/ABR
RTO4_12646	38	80	60	42	50	50	151	196	152	74	34	54	54	64	64	40	45	56	42	35	54	SSU1	HMMPfam:Voltage-dependent anion channel:PF03595
RTO4_12647	73	114	60	58	64	58	97	90	81	91	66	67	78	90	104	58	56	63	66	62	75		Synaptic vesicle transporter SVOP and related transporters (major facilitator superfamily)
RTO4_12648	103	162	139	142	150	111	104	83	116	146	78	111	104	90	99	152	103	146	86	94	108	BUD6	HMMPfam:Actin interacting protein 3:PF03915,SMART:Actin interacting protein 3:SM00806
RTO4_12649	128	196	145	117	143	98	100	94	101	182	132	147	130	143	147	122	124	136	133	113	159	RER2,SRT1	Cis-prenyltransferase
RTO4_12650	1	2	1	0	0	0	0	1	0	1	0	0	0	1	0	1	0	0	0	0	3
RTO4_12651	73	128	108	106	94	96	56	61	77	99	96	81	124	100	119	79	94	86	77	88	100		Predicted ATPase
RTO4_12652	11	9	4	11	1	7	8	6	6	10	9	3	5	7	8	7	8	1	7	10	7		Chitinase
RTO4_12653	124	176	218	112	101	112	157	164	122	120	61	100	101	139	126	66	71	88	81	84	227		Predicted methyltransferase
RTO4_12654	254	400	246	231	284	293	415	352	359	426	249	257	369	313	351	188	210	293	194	214	252	KEX1	Serine carboxypeptidases (lysosomal cathepsin A)
RTO4_12655	320	527	455	335	389	345	149	82	111	332	193	218	217	165	204	233	285	300	202	169	344		U3 small nucleolar ribonucleoprotein (snoRNP) subunit - Mpp10p
RTO4_12656	200	298	181	178	205	179	163	147	139	262	158	185	204	208	200	188	157	184	154	139	211
RTO4_12657	152	252	313	232	211	186	83	78	97	201	96	123	106	115	128	164	156	155	134	104	210	TRM10	Uncharacterized conserved protein
RTO4_12658	25	41	30	25	15	14	35	40	45	41	28	10	28	35	40	20	20	23	26	19	37
RTO4_12659	412	611	262	319	440	416	330	366	325	664	464	497	468	551	575	287	352	460	327	264	231
RTO4_12660	37	54	51	25	29	22	25	26	20	37	28	37	28	37	33	24	19	22	46	49	56		HMMPfam:Glycosyl hydrolases family 16:PF00722,SUPERFAMILY::SSF49899
RTO4_12661	4192	6456	2960	3586	4324	4226	2151	2059	2152	5174	3754	4097	3878	4149	4982	3180	3288	4047	4497	4021	4957	TUB2	Beta tubulin
RTO4_12662	100	119	292	147	114	101	73	34	95	125	62	59	90	68	46	94	89	94	57	71	172	BUD32	Serine/threonine protein kinase
RTO4_12663	128	216	165	121	147	118	96	77	60	162	101	110	118	126	123	84	100	99	84	100	144	PUS9,RIB2	RNA pseudouridylate synthases
RTO4_12664	7	2	19	9	1	0	13	2	15	1	0	8	2	2	6	1	0	0	2	0	4
RTO4_12665	80	95	50	47	66	57	45	36	31	32	23	31	29	29	32	36	29	44	33	33	37	RNY1	Ribonuclease, T2 family
RTO4_12666	64	88	35	33	65	58	37	35	31	47	21	24	24	27	20	23	30	22	21	27	44
RTO4_12667	673	923	366	486	607	544	422	372	302	792	587	595	529	651	650	480	487	581	510	511	427	PAT1	Uncharacterized conserved protein
RTO4_12668	352	555	301	260	355	290	279	289	268	379	247	304	286	330	378	254	257	291	229	242	203		K08257: E3.2.1.101; mannan endo-1,6-alpha-mannosidase
RTO4_12669	1	7	1	1	3	1	14	5	5	3	0	2	3	6	5	0	1	2	4	1	4
RTO4_12670	214	404	290	233	294	217	255	276	253	367	253	259	280	194	277	233	266	262	192	190	224		Alpha-1,4-N-acetylglucosaminyltransferase
RTO4_12671	1756	2402	855	1044	1506	1410	1206	1023	935	2014	1352	1379	1470	1382	1574	1189	1174	1387	1207	1246	1014	SEC31	Vesicle coat complex COPII, subunit SEC31
RTO4_12672	23	38	69	33	36	34	18	30	19	48	28	23	25	26	37	15	12	30	26	28	55
RTO4_12673	1056	1624	466	715	891	794	580	554	417	1085	760	832	794	924	1051	768	730	783	887	792	799		SUPERFAMILY::SSF69989
RTO4_12674	491	442	419	311	267	231	393	448	499	501	260	472	432	378	415	426	341	418	196	169	325
RTO4_12675	191	373	259	211	192	214	60	49	53	203	117	147	121	124	127	190	204	227	223	182	306
RTO4_12676	9	17	7	8	8	6	4	5	2	4	4	5	1	2	8	7	7	3	2	2	6		HMMPfam:Nucleotide-diphospho-sugar transferase:PF03407
RTO4_12677	6	10	2	10	9	7	1	4	4	10	5	7	9	6	5	6	6	6	5	0	4		Inositol-1,4,5-triphosphate 5-phosphatase (synaptojanin), INP51/INP52/INP53 family
RTO4_12678	126	218	103	107	102	106	92	69	61	132	84	111	118	81	92	121	122	110	96	92	128
RTO4_12679	12	15	13	15	14	11	9	21	15	18	13	14	14	16	28	13	7	9	17	16	13		HMMPfam:Glycosyl hydrolases family 16:PF00722,SUPERFAMILY::SSF49899
RTO4_12680	361	483	266	280	363	268	248	230	220	431	321	364	344	394	450	313	283	316	284	285	278	DRS2,DNF2,DNF1	P-type ATPase
RTO4_12681	329	545	330	248	311	271	356	268	235	423	241	343	322	325	409	287	297	288	291	231	279
RTO4_12682	132	177	115	90	120	109	116	112	108	120	110	134	122	124	120	123	113	107	84	66	85
RTO4_12683	4	9	6	5	6	3	7	16	10	8	8	10	7	9	11	1	6	8	1	8	11
RTO4_12684	546	721	318	394	426	432	445	377	432	664	405	433	493	648	604	347	370	446	386	368	326	UBA1	Ubiquitin activating enzyme UBA1
RTO4_12685	261	443	336	262	211	170	181	154	115	235	154	193	200	193	202	197	181	164	229	196	417	YMR130W	Predicted hydrolase (HAD superfamily)
RTO4_12686	23	42	27	15	23	24	33	47	43	33	24	18	24	25	28	22	24	23	21	19	50		HMMPfam:SnoaL-like domain:PF13577,SUPERFAMILY::SSF54427
RTO4_12687	2027	3018	861	1102	1724	1415	1749	1667	1304	2220	1776	1874	1784	2100	2532	1625	1375	1596	1698	1433	1040
RTO4_12688	2022	2965	824	1169	1742	1397	1834	1772	1248	2224	1708	1878	1839	2150	2673	1695	1461	1705	1614	1607	1112	CLU1	Uncharacterized protein CLU1/cluA/TIF31 involved in mitochondrial morphology/distribution, also found associated with eIF-3
RTO4_12689	112	112	130	106	96	85	52	33	48	82	71	73	57	91	94	57	61	85	90	87	107	SPP1	Uncharacterized PHD Zn-finger protein
RTO4_12690	72	85	30	27	60	43	195	88	89	72	44	70	66	85	116	47	40	60	41	53	30	VBA3,VBA5,AZR1	Predicted transporter (major facilitator superfamily)
RTO4_12691	51	61	48	55	46	28	440	420	438	171	98	116	134	115	150	47	45	58	70	37	103		Zinc-binding oxidoreductase
RTO4_12692	2	2	0	1	1	0	0	2	2	1	2	3	2	2	2	1	1	0	0	1	0		Predicted RNA-binding protein containing PIN domain and invovled in translation or RNA processing
RTO4_12693	41153	56341	22145	34939	38756	38650	17998	18972	20410	61379	39166	39638	41013	45653	44305	29104	30430	45075	34082	35023	26241	TEF2,TEF1	Translation elongation factor EF-1 alpha/Tu
RTO4_12694	28	32	14	20	18	14	11	12	21	18	10	17	18	22	23	22	20	21	19	12	11
RTO4_12695	3	3	2	1	1	5	2	1	1	5	3	1	3	1	3	2	1	1	3	1	0		Predicted RNA-binding protein containing PIN domain and invovled in translation or RNA processing
RTO4_12696	24	34	53	23	23	29	34	28	45	40	35	37	38	40	25	26	20	33	37	20	37		HMMPfam:F-box domain:PF00646,ProSiteProfiles:F-box domain profile.:PS50181,SUPERFAMILY::SSF81383
RTO4_12697	373	506	204	246	327	304	295	274	254	392	309	307	294	359	384	258	267	270	239	271	293		RNA helicase nonsense mRNA reducing factor (pNORF1)
RTO4_12698	1974	3552	1858	1851	2353	1946	1684	1780	1402	2605	1943	2234	2248	2541	2930	2033	2012	2143	1717	1433	1369	HEK2	PolyC-binding proteins alphaCP-1 and related KH domain proteins
RTO4_12699	550	736	606	369	416	372	338	360	329	515	349	429	420	525	498	395	395	396	431	360	637	BCP1	Isoamyl acetate-hydrolyzing esterase and related enzymes
RTO4_12700	12587	15423	5951	8773	11156	10025	8171	9185	9812	14745	10040	11784	11930	15851	13490	9162	9993	10877	9715	8460	9663	RPL32	60S ribosomal protein L32
RTO4_12701	13	9	15	6	6	15	7	7	8	14	8	9	10	5	12	8	10	15	6	1	5
RTO4_12702	87	120	95	70	68	43	67	65	67	94	36	65	56	62	69	57	53	56	81	47	112		Sulfite oxidase, molybdopterin-binding component
RTO4_12703	5520	7446	12472	5465	4608	4986	2456	1621	2417	4381	2857	2677	3632	3473	4274	2971	3122	3321	4679	4165	10548	LSM1	Small Nuclear ribonucleoprotein splicing factor
RTO4_12704	67865	90391	34173	47329	66471	60264	43306	39549	43710	84422	56834	61078	59081	63014	71523	47932	48706	56399	58034	54736	54999	PET9,AAC3	Mitochondrial ADP/ATP carrier proteins
RTO4_12705	1	1	1	1	2	0	0	5	0	2	0	0	2	2	0	1	0	0	1	0	0		HMMPfam:Secretory lipase:PF03583,SUPERFAMILY::SSF53474
RTO4_12706	48	58	57	44	53	50	31	14	32	58	29	39	41	30	38	53	46	48	34	32	42		SUPERFAMILY::SSF53098
RTO4_12707	154	227	179	136	144	134	105	89	76	179	109	121	132	125	130	108	123	156	103	98	155	IRC3	K17677: IRC3; ATP-dependent helicase IRC3
RTO4_12708	75	88	60	63	83	62	51	52	50	72	39	69	62	34	35	53	51	82	41	40	58		Palmitoyl protein thioesterase
RTO4_12709	284	473	288	219	257	216	368	378	297	326	231	247	271	289	335	229	199	195	282	204	434	LST8	G-protein beta subunit-like protein (contains WD40 repeats)
RTO4_12710	236	312	218	212	225	192	179	161	191	294	223	240	244	286	304	206	216	210	179	167	237	PSK1,PSK2	Signal transduction serine/threonine kinase with PAS/PAC sensor domain
RTO4_12711	107	174	263	122	105	104	67	48	60	93	83	81	83	71	73	81	75	76	85	80	204	TFC7,YNL108C	Predicted phosphoglycerate mutase
RTO4_12712	5	21	8	7	5	12	10	11	11	13	10	18	8	17	10	4	2	6	4	8	11		HMMPfam:Secretory lipase:PF03583,SUPERFAMILY::SSF53474
RTO4_12713	290	343	216	178	266	270	313	268	247	361	241	257	284	287	339	217	223	276	184	184	196	SIZ1,NFI1	Zn-finger transcription factor
RTO4_12714	57	69	25	35	38	39	53	64	56	78	46	55	61	63	85	37	34	47	50	38	42		Predicted RNA-binding protein containing PIN domain and invovled in translation or RNA processing
RTO4_12715	3327	4502	2171	2929	3203	3258	2824	2358	2472	5731	3558	3784	3516	3418	3646	2587	2666	3547	3203	2876	3339	TSA1	Alkyl hydroperoxide reductase, thiol specific antioxidant and related enzymes
RTO4_12716	81	79	135	89	73	81	40	41	54	127	67	76	69	57	62	48	79	109	42	59	72		Nuclear distribution protein NUDC
RTO4_12717	4328	6873	4385	4812	5915	5070	4488	4571	6018	7729	4739	5191	5269	5954	5367	4547	5438	5820	3440	3912	4491	RPL13A,RPL13B	60S Ribosomal protein L13
RTO4_12718	110	174	312	162	172	150	76	94	123	185	102	92	127	113	119	94	96	112	106	109	211		Molybdopterin converting factor subunit 2
RTO4_12719	4956	7500	5385	5121	5253	4678	4849	5236	4841	5858	3709	4425	4482	3877	4174	4063	4435	5683	3879	3874	5181		BLAST: clampless1 Clp1 protein [Rhizoctonia solani]
RTO4_12720	189	187	246	142	171	143	238	262	240	223	132	155	153	195	181	105	100	157	126	125	195		HMMPfam:Chromo (CHRromatin Organisation MOdifier) domain:PF00385,ProSiteProfiles:Chromo and chromo shadow domain profile.:PS50013,SUPERFAMILY::SSF54160
RTO4_12721	0	0	1	0	1	0	1	1	0	0	0	0	0	1	0	0	0	0	0	0	0		FOG: Transposon-encoded proteins with TYA, reverse transcriptase, integrase domains in various combinations
RTO4_12722	0	0	0	0	0	0	0	0	0	0	0	0	0	1	0	0	0	0	0	0	0		BLAST: polyprotein [Mycena chlorophos]
RTO4_12723	1	0	0	1	1	0	6	5	3	3	1	2	1	3	4	0	0	2	1	1	0		BLAST: putative Ty3/Gypsy polyprotein/retrotransposon [Rhizo...
RTO4_12724	0	0	0	0	0	0	0	0	0	0	0	0	0	0	0	0	0	0	0	0	0		HMMPfam:Aspartyl protease:PF13650
RTO4_12725	0	0	0	0	0	0	0	0	0	0	0	0	0	0	0	0	0	0	0	0	0		BLAST: polyprotein [Mycena chlorophos]
RTO4_12726	0	0	0	0	0	0	0	0	0	0	0	0	0	0	0	0	0	0	0	0	0		HMMPfam:Aspartyl protease:PF13650
RTO4_12727	265	146	110	130	72	86	2561	3124	3538	438	292	560	641	937	641	142	93	181	31	21	33
RTO4_12728	13	18	15	7	9	12	16	8	10	14	12	12	15	24	10	7	13	15	13	10	21
RTO4_12729	336	453	163	250	264	263	691	580	557	431	294	328	378	481	494	252	262	329	301	305	302	UBC8	Ubiquitin-protein ligase
RTO4_12730	173	242	109	116	145	131	386	317	267	190	135	207	154	192	187	141	111	156	123	103	127		Thioredoxin
RTO4_12731	124	181	133	135	125	114	121	115	134	165	99	102	132	115	122	98	127	101	92	96	136		Acetylornithine aminotransferase
RTO4_12732	135	176	118	135	146	143	88	100	123	184	111	122	113	117	107	92	115	132	100	113	117	LAA1	Uncharacterized conserved protein
RTO4_12733	241	301	312	231	205	220	185	121	127	270	191	166	188	190	203	153	180	179	190	178	236		HMMPfam:Zinc finger, C3HC4 type (RING finger):PF13920
RTO4_12734	503	839	645	505	512	534	370	395	397	558	401	398	404	381	434	489	525	456	350	413	661	SNF12,RSC6	SWI/SNF transcription activation complex subunit
RTO4_12735	81	108	66	62	60	63	24	37	26	100	44	41	56	71	50	56	48	49	56	45	93	ENV7	Serine/threonine protein kinase/TGF-beta stimulated factor
RTO4_12736	74	156	120	100	127	112	64	67	84	150	93	83	82	87	127	92	92	86	111	119	123		Glycine C-acetyltransferase/2-amino-3-ketobutyrate-CoA ligase
RTO4_12737	56	76	20	38	53	25	222	177	162	95	77	94	93	113	115	46	42	66	42	31	60		Thioredoxin
RTO4_12738	2469	3146	1158	1639	2147	1987	782	711	722	3055	1969	2427	1937	2278	2320	1962	1882	2358	2356	2345	2229		HMMPfam:Purine nucleoside permease (NUP):PF06516,PIRSF::PIRSF013171
RTO4_12739	84	105	92	96	72	81	101	75	58	109	83	79	83	71	82	76	69	70	66	60	89	RDH54	DNA repair protein, SNF2 family
RTO4_12740	576	498	1017	574	327	429	348	333	487	735	465	449	558	556	583	312	304	464	241	247	374	FEN2	Permease of the major facilitator superfamily
RTO4_12741	26	21	17	15	13	17	19	37	37	25	23	29	35	36	27	18	16	22	18	11	15		SUPERFAMILY::SSF52058
RTO4_12742	134	194	77	102	138	108	150	127	156	191	139	159	173	230	242	109	104	145	114	105	98	POX1	Acyl-CoA oxidase
RTO4_12743	160	209	118	106	151	124	159	152	150	208	125	166	155	173	218	97	105	147	96	92	132	AVT3,AVT4	Amino acid transporters
RTO4_12744	274	411	429	253	253	240	258	221	240	313	193	235	268	238	223	186	208	219	211	172	328		BLAST: glycosyltransferase family 25 [Puccinia cf. psidii AE...
RTO4_12745	11	12	17	8	7	2	3	11	10	6	5	7	11	0	7	4	4	10	3	4	10
RTO4_12746	43	56	64	45	36	44	68	68	64	52	32	62	52	53	52	42	45	40	25	27	41		Uncharacterized conserved protein
RTO4_12747	95	122	118	76	86	84	139	138	105	96	73	94	90	125	128	62	71	85	108	79	117		Protein kinase C inhibitor-like protein
RTO4_12748	542	699	229	299	419	370	250	261	235	579	409	460	514	588	617	397	401	378	389	311	326	OPI3	Phospholipid methyltransferase
RTO4_12749	148	226	103	107	142	136	136	157	137	216	141	175	166	207	230	127	147	153	144	118	155		BLAST: glycosyltransferase family 25 [Puccinia cf. psidii AE...
RTO4_12750	302	479	516	397	343	356	141	128	168	367	205	251	258	296	270	230	277	287	279	239	498
RTO4_12751	17	13	31	18	11	21	8	21	13	22	13	17	20	19	16	15	4	19	14	11	28
RTO4_12752	7	13	15	5	5	1	7	9	8	7	3	2	10	3	11	4	4	6	9	4	2	POX1	Acyl-CoA oxidase
RTO4_12753	70	42	51	45	25	20	494	668	595	161	75	131	178	279	241	62	36	47	18	11	27		HMMPfam:Polysaccharide deacetylase:PF01522,ProSiteProfiles:NodB homology domain profile.:PS51677,SUPERFAMILY::SSF88713
RTO4_12754	12	13	14	9	8	9	151	107	125	11	6	16	19	32	34	7	5	3	8	2	9		BLAST: polysaccharide lyase family 14 protein [Hypholoma sub...
RTO4_12755	161	263	424	254	210	198	143	164	169	254	162	129	205	139	194	179	166	169	112	154	239		HMMPfam:Ctf8:PF09696
RTO4_12756	91	95	172	61	57	55	27	25	29	21	27	39	26	32	31	40	43	43	51	40	84		Predicted histone tail methylase containing SET domain
RTO4_12757	124	190	249	123	105	118	72	72	59	130	72	104	103	114	117	94	95	84	132	91	273	SLD5	Predicted alpha-helical protein, potentially involved in replication/repair
RTO4_12758	950	1264	492	604	857	701	1042	1393	1035	907	665	737	708	799	889	679	696	813	489	414	387		Amino acid transporters
RTO4_12759	1	3	2	0	0	0	1	0	0	0	1	0	1	0	1	1	1	0	0	0	0
RTO4_12760	11	9	9	9	4	4	1	2	2	1	2	0	1	4	3	1	2	2	2	5	2		Peroxisomal NUDIX hydrolase
RTO4_12761	299	428	205	259	347	300	344	340	399	444	270	326	354	499	444	202	246	308	241	288	246	MAE1	NADP+-dependent malic enzyme
RTO4_12762	51	58	39	29	38	38	33	20	39	51	25	48	34	39	30	33	37	36	45	28	45		ProSitePatterns:Zn(2)-C6 fungal-type DNA-binding domain signature.:PS00463,ProSiteProfiles:Zn(2)-C6 fungal-type DNA-binding domain profile.:PS50048,SUPERFAMILY::SSF57701
RTO4_12763	13	14	14	16	13	11	36	59	47	7	7	9	15	17	25	7	14	8	8	8	13		HMMPfam:RTA1 like protein:PF04479
RTO4_12764	51	48	37	30	38	25	73	65	90	36	21	25	34	31	50	16	40	32	42	21	53		BLAST: NAD(P)-dependent alcohol dehydrogenase [Mycena chloro...
RTO4_12765	1	0	4	2	1	0	3	1	1	0	0	0	0	0	1	2	1	2	0	1	7		HMMPfam:Alcohol dehydrogenase GroES-like domain:PF08240,SUPERFAMILY::SSF50129
RTO4_12766	2416	3836	2631	2015	2463	2146	4703	4027	4273	2098	1406	1662	2509	2552	2815	1616	1580	1647	2463	2177	4098		HMMPfam:Acetyltransferase (GNAT) family:PF00583,ProSiteProfiles:Gcn5-related N-acetyltransferase (GNAT) domain profile.:PS51186,SUPERFAMILY::SSF55729
RTO4_12767	15	14	14	16	10	13	40	36	21	14	11	14	18	13	21	12	11	15	14	13	14		HMMPfam:CFEM domain:PF05730
RTO4_12768	6	4	8	4	1	4	13	16	9	3	1	5	2	6	5	2	1	2	3	4	0
RTO4_12769	65	130	100	69	49	56	53	44	51	102	53	53	80	72	73	54	43	54	71	46	100	PSF1	Predicted alpha-helical protein, potentially involved in replication/repair
RTO4_12770	3	3	4	2	1	1	0	1	0	0	0	0	2	0	1	0	0	2	2	0	3
RTO4_12771	175	230	166	111	192	131	209	213	208	269	138	184	219	193	229	161	143	171	97	107	143
RTO4_12772	3	5	2	2	4	4	4	6	5	3	3	1	2	3	8	1	1	4	5	3	1		HMMPfam:Fatty acid hydroxylase superfamily:PF04116
RTO4_12773	201	289	283	180	161	149	117	116	108	232	145	174	160	223	208	131	139	150	184	158	262	IME4	Predicted N6-adenine RNA methylase
RTO4_12774	787	1334	858	911	782	716	666	661	566	1020	762	715	901	752	808	671	717	887	768	768	942		Dipeptidyl aminopeptidase
RTO4_12775	536	863	785	465	401	380	301	233	183	411	271	327	346	303	380	415	367	330	584	550	1422		HMMPfam:Acetyltransferase (GNAT) family:PF00583,ProSiteProfiles:Gcn5-related N-acetyltransferase (GNAT) domain profile.:PS51186,SUPERFAMILY::SSF55729
RTO4_12776	10	10	9	6	8	12	6	4	5	7	7	7	4	8	5	3	5	12	10	7	8		HMMPfam:Alcohol dehydrogenase GroES-like domain:PF08240,SUPERFAMILY::SSF50129,SUPERFAMILY::SSF51735
RTO4_12777	47	41	29	33	23	27	30	23	32	30	22	26	23	28	32	18	13	20	29	20	22		Proteins containing Ca2+-binding EGF-like domains
RTO4_12778	98	104	93	99	101	80	53	54	39	118	82	81	90	91	62	78	81	104	68	57	80	THI20,THI21,THI22	Phosphomethylpyrimidine kinase
RTO4_12779	310	470	378	314	277	283	158	172	136	292	201	215	235	197	213	264	245	270	192	222	365	NOP9	Predicted RNA-binding protein, contains Pumilio domains
RTO4_12780	188	287	229	178	198	164	173	169	148	191	133	186	148	155	209	153	135	152	139	112	211		SUPERFAMILY::SSF52047
RTO4_12781	23	32	28	20	25	22	14	23	14	16	15	17	17	23	19	13	17	26	18	21	27	GIT1	Inorganic phosphate transporter
RTO4_12782	112	158	148	78	90	73	99	66	64	119	74	91	78	84	96	76	48	76	79	95	132		BLAST: DiGeorge syndrome critical region 6 (DGCR6) protein [...
RTO4_12783	41	64	60	45	45	29	18	24	21	45	20	34	36	39	43	43	38	53	31	29	44		HMMPfam:F-box domain:PF00646,ProSiteProfiles:F-box domain profile.:PS50181,SMART:A Receptor for Ubiquitination Targets:SM00256,SUPERFAMILY::SSF81383
RTO4_12784	39	42	109	47	32	25	30	46	27	30	12	24	32	12	12	27	32	18	26	16	60	YPR1,GCY1	Aldo/keto reductase family proteins
RTO4_12785	76	109	85	62	94	81	89	49	44	104	63	68	85	75	68	53	67	85	66	53	72
RTO4_12786	99	162	115	96	96	87	78	76	57	119	78	86	81	99	106	72	67	97	107	89	159		Uncharacterized conserved protein
RTO4_12787	495	744	519	437	485	458	410	374	332	537	354	459	482	492	534	387	399	440	357	402	414	HST4,HST3	Sirtuin 5 and related class III sirtuins (SIR2 family)
RTO4_12788	24	29	27	23	20	29	14	12	14	13	13	15	0	13	15	9	15	20	11	7	12
RTO4_12789	37	79	35	29	39	35	47	48	54	81	43	62	57	76	64	23	32	46	52	44	47		K17765: MDM12; mitochondrial distribution and morphology protein 12
RTO4_12790	170	304	260	211	181	184	800	461	623	180	129	164	189	102	144	120	126	167	140	143	228		BLAST: Regulator of nonsense transcripts UPF2 [Grifola frond...
RTO4_12791	122	174	161	130	94	84	78	103	76	149	101	108	122	127	113	74	86	94	104	76	157		Predicted molecular chaperone (DnaJ superfamily)
RTO4_12792	75	127	95	54	87	80	102	84	91	118	64	77	73	90	110	72	65	82	61	62	79	GUP1,GUP2	Acyltransferase required for palmitoylation of Hedgehog (Hh) family of secreted signaling proteins
RTO4_12793	460	688	836	514	413	417	188	220	214	495	321	293	331	340	339	357	374	363	465	453	910	TPA1	Predicted component of NuA3 histone acetyltransferase complex
RTO4_12794	11	19	11	16	14	10	4	8	8	11	9	4	10	20	24	8	9	7	6	10	12		HMMPfam:F-box domain:PF00646,ProSiteProfiles:F-box domain profile.:PS50181,SMART:A Receptor for Ubiquitination Targets:SM00256,SUPERFAMILY::SSF81383
RTO4_12795	177	228	379	155	106	97	79	63	82	120	74	103	105	120	136	89	91	93	194	100	369		Mitochondrial/plastidial beta-ketoacyl-ACP reductase
RTO4_12796	6	10	16	9	5	6	2	1	4	6	6	6	9	4	7	6	0	2	15	4	14
RTO4_12797	129	181	156	102	123	124	128	100	95	163	88	91	101	111	94	105	73	110	116	92	165		HMMPfam:GDP-fucose protein O-fucosyltransferase:PF10250
RTO4_12798	86	101	111	80	73	73	61	50	44	80	59	73	54	78	63	48	71	70	53	49	108		G-protein beta subunit-like protein GNB1L, contains WD repeats
RTO4_12799	19	22	21	12	16	15	5	3	6	11	8	9	10	8	9	16	11	15	7	3	4
RTO4_12800	2	5	1	3	2	1	14	44	21	7	2	8	3	9	9	1	6	1	2	1	1
RTO4_12801	1	2	0	1	1	0	5	2	3	1	1	1	1	1	1	1	0	2	1	2	1
RTO4_12802	13	12	22	8	13	16	65	73	79	22	15	19	38	44	32	9	14	13	25	17	21
RTO4_12803	172	244	143	147	149	145	119	76	57	129	109	118	115	126	132	125	129	100	122	107	141		RNA-binding protein RBM5 and related proteins, contain G-patch and RRM domains
RTO4_12804	65	73	49	59	45	53	34	23	21	47	36	39	22	62	49	32	30	34	29	43	47
RTO4_12805	1083	1403	726	746	1063	992	916	695	765	1302	1047	1083	1042	1174	1305	935	928	955	1043	1029	1002		Predicted mechanosensitive ion channel
RTO4_12806	5	3	26	13	3	5	7	6	6	3	3	6	6	1	9	9	6	1	5	6	9
RTO4_12807	1493	2114	4734	1978	1186	1218	648	538	629	1335	942	970	1091	1119	1191	860	892	1107	1401	1230	3070		BLAST: expressed protein [Cryptococcus neoformans var. neofo...
RTO4_12808	114	195	167	132	134	140	99	94	91	133	87	72	113	84	69	133	119	104	90	129	170	NAR1	Nuclear architecture related protein
RTO4_12809	23	52	26	33	26	22	23	24	28	36	30	32	32	28	33	23	33	35	21	31	43		SUPERFAMILY::SSF52047
RTO4_12810	64	100	45	54	60	61	37	49	48	96	54	70	71	86	67	45	36	60	49	50	64		SUPERFAMILY::SSF52047
RTO4_12811	16	20	8	11	11	11	12	14	13	5	14	6	4	4	6	9	9	10	9	5	6		SUPERFAMILY::SSF52047
RTO4_12812	204	361	231	235	228	200	187	172	123	230	191	212	185	190	224	178	175	211	198	204	276	NMD2	Nonsense-mediated mRNA decay 2 protein
RTO4_12813	65	130	63	77	66	71	80	54	54	84	59	98	84	77	72	71	79	75	62	68	81		Lysophospholipase
RTO4_12814	103	148	77	71	83	77	109	102	114	105	86	91	99	95	112	72	76	71	79	68	102		HMMPfam:Fungal Zn(2)-Cys(6) binuclear cluster domain:PF00172,HMMPfam:Fungal specific transcription factor domain:PF04082,ProSitePatterns:Zn(2)-C6 fungal-type DNA-binding domain signature.:PS00463,ProSiteProfiles:Zn(2)-C6 fungal-type DNA-binding domain profile.:PS50048,SMART:GAL4-like Zn(II)2Cys6 (or C6 zinc) binuclear cluster DNA-binding domain:SM00066,SMART:Fungal specific transcription factor domain:SM00906,SUPERFAMILY::SSF57701
RTO4_12815	324	399	185	213	298	274	205	202	195	399	255	281	294	361	336	199	194	265	256	207	198	OST1	Oligosaccharyltransferase, alpha subunit (ribophorin I)
RTO4_12816	294	389	235	241	263	271	336	332	295	377	296	347	399	333	439	252	228	284	226	237	292	CWH43	FGF receptor activating protein 1
RTO4_12817	106	172	221	133	154	102	84	114	111	159	75	99	77	74	92	121	134	129	82	81	116	NCS6	Uncharacterized conserved protein with similarity to predicted ATPase of the PP-loop superfamily
RTO4_12818	778	1205	1502	911	745	874	368	293	342	659	438	607	412	441	549	536	634	622	528	284	621
RTO4_12819	322	453	420	285	302	278	194	142	157	279	229	234	240	241	307	214	256	234	258	254	427	CDC23	Anaphase-promoting complex (APC), Cdc23 subunit
RTO4_12820	144	206	167	131	93	88	270	202	210	130	77	122	117	150	196	107	88	82	134	91	308		Zinc-binding oxidoreductase
RTO4_12821	10	7	11	8	2	3	32	33	19	13	9	14	16	22	20	11	12	13	7	9	6		Monooxygenase involved in coenzyme Q (ubiquinone) biosynthesis
RTO4_12822	37	45	22	25	24	27	14	21	19	47	24	38	23	26	34	33	26	34	29	30	24		Monooxygenase involved in coenzyme Q (ubiquinone) biosynthesis
RTO4_12823	205	259	286	257	217	198	133	104	109	234	132	163	175	121	144	157	155	173	139	170	269	TLG2	SNARE protein TLG2/Syntaxin 16
RTO4_12824	410	589	332	311	330	285	262	236	233	388	273	344	305	391	348	267	264	280	348	272	408		BLAST: C-x8-C-x5-C-x3-H type zinc finger protein [Nanniz...
RTO4_12825	430	792	1016	588	618	543	9	5	13	12	12	9	1222	1238	1226	598	703	776	9	7	15	ZRT2,ZRT1	Fe2+/Zn2+ regulated transporter
RTO4_12826	3232	4561	2020	2334	2664	2498	1353	1134	1259	3293	2367	2789	2571	2656	3046	1902	2094	2614	2705	2411	3158	ACB1	Acyl-CoA-binding protein
RTO4_12827	210	292	202	184	194	165	179	145	144	269	162	187	185	188	223	175	168	149	149	163	166		Cytoplasmic protein Max-1, contains PH, MyTH4 and FERM domains
RTO4_12828	18	32	28	22	17	20	15	17	29	25	20	14	13	9	22	15	13	13	16	23	21		SUPERFAMILY::SSF52047
RTO4_12829	14	23	28	15	18	20	9	6	11	10	10	15	7	10	10	8	17	16	13	4	19		SUPERFAMILY::SSF52047
RTO4_12830	59	67	62	49	46	46	44	42	57	44	41	64	57	82	71	38	31	46	74	63	126
RTO4_12831	33	28	45	23	8	20	17	21	8	15	21	22	14	17	13	10	15	18	22	21	36
RTO4_12832	251	291	541	240	188	197	180	176	210	254	162	178	179	208	166	141	129	161	310	260	780
RTO4_12833	51	62	87	53	42	38	36	25	33	42	41	39	44	39	42	35	21	37	26	39	51
RTO4_12834	120	150	99	78	128	120	370	405	345	240	180	199	200	261	306	132	108	150	82	83	68
RTO4_12835	0	0	0	0	0	0	0	0	0	1	0	0	1	1	1	0	0	0	2	1	1
RTO4_12836	18	24	15	15	17	16	20	30	28	28	11	13	11	17	16	14	9	8	18	12	15		SMAD6 interacting protein AMSH, contains JAB/MPN/Mov34 domain
RTO4_12837	8	12	6	12	12	8	14	12	12	14	10	12	10	14	7	12	8	5	5	10	5
RTO4_12838	698	1180	894	574	712	628	708	562	595	785	568	679	695	691	865	567	554	587	719	631	1146	GPI16	GPI transamidase complex, GPI16/PIG-T component, involved in glycosylphosphatidylinositol anchor biosynthesis
RTO4_12839	3	2	5	1	2	2	3	1	3	3	1	0	1	4	2	0	2	3	0	0	2
RTO4_12840	4	7	9	13	6	3	2	10	6	2	4	4	4	9	7	8	3	3	4	3	2
RTO4_12841	211	202	155	152	142	174	90	75	97	214	134	140	137	187	190	115	134	155	146	132	117		Exosomal 3'-5' exoribonuclease complex, subunit Rrp44/Dis3
RTO4_12842	49	60	32	16	25	26	252	189	186	73	49	126	108	152	130	45	32	65	51	66	60	AMD2	Amidases
RTO4_12843	1284	1892	856	910	1178	1171	1102	758	754	1417	997	1213	1033	1241	1406	942	1042	1101	1069	976	947	ERG11	Cytochrome P450
RTO4_12844	1010	2106	1361	1057	1118	838	1357	1394	898	1456	977	1377	1399	1358	1548	1002	963	1156	1316	979	2012	MIC10	Uncharacterized conserved protein
RTO4_12845	320	448	117	168	237	242	170	167	153	204	219	181	192	249	280	210	219	235	278	288	292		HMMPfam:CFEM domain:PF05730,SMART::SM00747
RTO4_12846	29	32	14	21	25	23	23	19	25	31	17	25	12	32	19	12	13	23	14	13	14	ENA5,ENA2,ENA1	Ca2+ transporting ATPase
RTO4_12847	213	271	244	186	203	186	124	128	141	215	158	174	196	241	233	157	158	171	154	121	252	FMP52	Serine/threonine kinase TIP30/CC3
RTO4_12848	17	12	21	19	17	9	5	3	11	13	5	5	5	5	5	9	15	7	6	8	8
RTO4_12849	97	104	72	35	51	60	105	152	175	67	47	59	78	97	112	50	40	67	67	66	122
RTO4_12850	69	81	109	91	85	80	50	75	93	85	58	58	68	58	75	62	78	81	44	49	69	TFB2	RNA polymerase II transcription initiation/nucleotide excision repair factor TFIIH, subunit TFB2
RTO4_12851	305	410	208	266	285	257	195	193	226	379	224	282	294	345	327	221	266	237	237	214	275		SUPERFAMILY::SSF53098
RTO4_12852	469	543	602	460	514	510	759	601	543	321	203	252	232	188	255	357	282	406	96	124	258		Predicted DNA-binding protein
RTO4_12853	177	193	176	133	136	118	137	121	110	167	107	108	144	167	194	121	98	123	137	115	153	CPS1,YOL153C	Aminoacylase ACY1 and related metalloexopeptidases
RTO4_12854	260	361	215	126	137	147	640	572	581	226	144	196	290	270	355	99	91	93	112	86	125	CPS1,YOL153C	Aminoacylase ACY1 and related metalloexopeptidases
RTO4_12855	137	209	100	85	122	110	183	151	160	205	154	180	183	203	201	113	122	149	158	172	150	PLC1	Phosphoinositide-specific phospholipase C
RTO4_12856	0	2	0	2	0	0	2	1	0	1	0	0	0	0	0	0	0	0	1	0	1		BLAST: phospholipase C [Moesziomyces antarcticus T-34]
RTO4_12857	43	44	31	20	15	18	331	244	226	46	23	32	30	30	31	9	18	19	20	12	28		Dehydrogenases with different specificities (related to short-chain alcohol dehydrogenases)
RTO4_12858	78	117	100	39	45	54	217	150	165	70	38	63	47	39	51	36	36	26	50	45	95	ENV9	Dehydrogenases with different specificities (related to short-chain alcohol dehydrogenases)
RTO4_12859	16	25	14	6	14	15	38	23	38	28	14	27	14	21	28	11	12	15	15	30	20
RTO4_12860	87	107	163	86	88	89	84	72	94	121	73	84	107	123	112	55	54	85	55	78	103		Zinc-binding oxidoreductase
RTO4_12861	26	28	21	24	24	21	13	6	14	17	15	22	15	8	7	21	18	23	17	15	13		SUPERFAMILY::SSF52047
RTO4_12862	25	26	14	12	17	16	23	28	30	25	18	19	19	23	29	18	24	24	14	16	16		SUPERFAMILY::SSF52047
RTO4_12863	257	324	206	211	222	190	228	188	206	292	199	189	220	225	276	166	178	194	157	178	197		HMMPfam:TRAPP trafficking subunit Trs65:PF12735
RTO4_12864	0	3	1	0	2	2	0	1	0	2	2	0	0	0	0	2	0	1	0	1	0		SUPERFAMILY::SSF81383
RTO4_12865	0	3	0	4	1	1	2	1	0	0	0	0	1	2	0	1	1	2	0	1	3		SUPERFAMILY::SSF81383
RTO4_12866	12	31	25	27	28	23	24	35	19	31	13	21	24	29	18	19	19	18	16	23	35
RTO4_12867	9	13	22	24	9	14	160	131	185	12	19	19	34	26	21	11	10	5	5	10	10		3-Methylcrotonyl-CoA carboxylase, biotin-containing subunit/Propionyl-CoA carboxylase, alpha chain/Acetyl-CoA carboxylase, biotin carboxylase subunit
RTO4_12868	208	295	195	175	210	195	106	92	109	194	119	120	143	107	147	148	146	149	120	114	230		Nuclear pore complex component (sc Nup85)
RTO4_12869	73	104	209	116	78	73	56	43	56	113	77	68	76	82	89	52	68	75	74	51	130
RTO4_12870	241	347	209	182	211	196	243	245	234	325	232	262	300	345	364	241	224	238	212	200	254		Lysosomal & prostatic acid phosphatases
RTO4_12871	54	72	63	66	41	40	49	40	49	46	55	60	49	47	70	49	40	46	39	41	58	APL6	Vesicle coat complex AP-3, beta subunit
RTO4_12872	0	1	1	0	0	0	1	0	0	1	0	0	0	0	1	0	0	0	2	1	2
RTO4_12873	101	187	249	169	112	99	49	33	40	148	88	88	92	115	75	91	81	135	123	101	193	CMC2	Uncharacterized conserved protein
RTO4_12874	141	156	70	111	142	139	89	56	43	194	99	152	112	124	110	98	110	140	135	134	131		Predicted phosphoglycerate mutase
RTO4_12875	19	38	20	17	26	20	214	153	140	26	15	18	31	45	38	16	22	18	16	16	15		Alcohol dehydrogenase, class V
RTO4_12876	130	150	57	82	115	106	97	80	85	150	78	132	132	130	144	89	94	102	106	88	114		Methionine synthase II (cobalamin-independent)
RTO4_12877	130	151	213	125	90	104	96	99	83	139	81	127	121	136	143	82	84	85	118	65	147	CTR2	HMMPfam:Ctr copper transporter family:PF04145
RTO4_12878	706	947	853	668	715	708	627	458	399	856	602	674	673	697	745	517	582	586	586	576	866		Heat shock transcription factor
RTO4_12879	14	23	24	18	9	13	6	7	4	6	10	11	5	6	6	13	4	5	12	4	23
RTO4_12880	325	351	110	177	238	223	490	498	497	388	315	443	329	391	392	231	225	264	204	169	154		Signal transduction serine/threonine kinase with PAS/PAC sensor domain
RTO4_12881	263	336	220	240	267	263	184	176	167	413	258	312	282	304	327	225	234	277	213	248	192	CDS1	CDP-diacylglycerol synthase
RTO4_12882	606	900	695	526	617	525	540	437	481	577	401	396	478	468	559	421	435	486	450	430	674	GCD1	Translation initiation factor 2B, gamma subunit (eIF-2Bgamma/GCD1)
RTO4_12883	33	62	48	28	45	21	48	47	47	28	25	31	30	31	38	21	17	23	31	24	67	YDR541C,GRE2,ARI1,YGL039W	SUPERFAMILY::SSF51735
RTO4_12884	20	29	15	5	19	16	50	29	37	13	15	17	24	29	21	12	18	16	11	20	27		BLAST: ketoreductase [Coccidioides immitis RS]
RTO4_12885	678	1068	359	373	553	483	644	563	513	733	513	606	663	748	787	442	457	509	617	571	727		Ribonuclease
RTO4_12886	2	0	2	2	2	0	0	1	1	1	1	0	0	0	1	1	1	2	0	2	1
RTO4_12887	36	56	45	31	37	39	98	78	66	54	32	35	58	50	53	39	29	37	30	16	49
RTO4_12888	2	1	1	1	0	2	1	0	1	0	1	0	0	0	0	0	0	0	1	1	0
RTO4_12889	0	1	0	0	0	0	0	1	0	0	0	0	0	0	0	0	0	1	0	0	0		SUPERFAMILY::SSF117018
RTO4_12890	11	8	14	12	2	6	34	44	20	10	8	18	10	14	14	9	9	4	9	7	13		ATP-dependent DNA ligase I
RTO4_12891	47	58	22	19	39	25	23	16	18	17	13	22	12	22	17	42	32	36	24	14	22		HMMPfam:Polysaccharide deacetylase:PF01522,ProSiteProfiles:NodB homology domain profile.:PS51677,SUPERFAMILY::SSF88713
RTO4_12892	13	16	17	17	18	13	8	7	12	6	5	5	8	7	7	9	9	13	8	4	16
RTO4_12893	66	105	66	56	82	86	61	93	71	101	59	77	81	68	88	78	63	71	64	59	94		Iron/ascorbate family oxidoreductases
RTO4_12894	129	224	128	101	115	116	126	124	100	151	118	154	144	116	161	130	111	122	117	117	143		Galactokinase
RTO4_12895	97	147	91	62	68	69	77	87	75	131	86	70	105	110	106	74	95	96	75	60	103		SUPERFAMILY::SSF50129,SUPERFAMILY::SSF51735
RTO4_12896	10	10	6	4	8	6	22	36	20	14	12	5	3	13	4	4	0	4	4	2	11
RTO4_12897	4	4	5	5	7	5	2	1	0	1	2	3	0	2	4	2	3	2	4	2	1		HMMPfam:Galactose oxidase, central domain:PF13418,SUPERFAMILY::SSF117281
RTO4_12898	167	279	194	157	180	138	683	687	661	208	151	198	296	259	275	132	126	169	103	114	159	GCV1	Aminomethyl transferase
RTO4_12899	355	506	330	257	337	241	1817	1318	1122	361	267	328	338	320	384	269	260	308	318	226	430		Molecular co-chaperone STI1
RTO4_12900	67	94	78	49	43	49	144	135	98	82	45	65	60	70	63	41	50	49	53	47	79	MAG1	3-methyladenine DNA glycosidase
RTO4_12901	150	197	89	91	110	117	241	160	127	166	103	160	143	177	156	79	87	92	116	125	120
RTO4_12902	59	40	46	36	30	45	61	46	57	85	47	147	41	87	53	45	46	50	37	35	35	FUI1,FUR4,DAL4	Uridine permease/thiamine transporter/allantoin transport
RTO4_12903	47	109	71	50	49	46	48	39	36	79	34	47	51	34	58	46	51	62	38	50	52
RTO4_12904	15	17	15	5	14	5	4	2	2	1	2	4	7	6	2	4	6	10	11	9	11		HMMPfam:Fungal Zn(2)-Cys(6) binuclear cluster domain:PF00172,ProSiteProfiles:Zn(2)-C6 fungal-type DNA-binding domain profile.:PS50048,SMART:GAL4-like Zn(II)2Cys6 (or C6 zinc) binuclear cluster DNA-binding domain:SM00066,SUPERFAMILY::SSF57701
RTO4_12905	181	321	179	161	190	145	143	110	133	189	148	146	162	152	170	159	167	155	118	119	158		Leucine-rich repeat protein
RTO4_12906	228	332	241	192	214	192	258	207	186	228	158	207	190	206	220	192	175	204	179	152	332		Lysophospholipase
RTO4_12907	180	277	313	184	169	140	149	125	88	179	110	121	160	125	135	122	127	127	122	110	306		HMMPfam:DNA polymerase subunit Cdc27:PF09507
RTO4_12908	196	282	99	127	171	188	176	150	163	280	194	214	188	245	275	156	144	188	159	154	152		BLAST: putative protein [Melanopsichium pennsylvanicum 4]
RTO4_12909	242	388	133	191	260	240	104	101	150	427	294	349	309	443	369	261	270	277	207	181	196		Uridine permease/thiamine transporter/allantoin transport
RTO4_12910	115	187	172	160	138	125	43	45	66	137	77	92	102	94	92	105	118	119	110	109	202	RKM4	Uncharacterized conserved protein
RTO4_12911	190	206	394	307	248	213	83	78	128	266	96	139	146	172	125	168	220	213	129	106	248		HMMPfam:Rrp15p:PF07890
RTO4_12912	11820	18696	6112	8906	10184	9874	5464	5630	5223	16846	11776	12388	12938	14283	15605	9530	9460	12364	14122	11844	12366	SAH1	S-adenosylhomocysteine hydrolase
RTO4_12913	406	494	357	462	520	392	271	266	397	550	245	358	362	305	261	432	447	466	239	185	293	SMD3	Small nuclear ribonucleoprotein Sm D3
RTO4_12914	151	274	196	142	180	182	181	183	169	218	132	176	213	159	146	179	179	173	123	124	180		Actin and related proteins
RTO4_12915	3	3	4	1	5	4	1	5	1	1	3	0	4	5	1	2	2	3	1	1	9		ProSiteProfiles:SET domain profile.:PS50280,SUPERFAMILY::SSF82199
RTO4_12916	78	120	126	78	66	47	52	51	63	89	60	92	89	71	68	76	67	84	86	65	106		Predicted metal-dependent hydrolase of the TIM-barrel fold
RTO4_12917	15	14	14	17	10	16	40	18	26	27	14	20	22	29	25	14	18	20	13	15	17		HMMPfam:Protein of unknown function (DUF1769):PF08588
RTO4_12918	56	57	59	66	68	64	74	73	61	86	46	42	55	63	49	45	47	77	35	43	44	GTR2	Predicted small GTPase involved in nuclear protein import
RTO4_12919	87	150	226	118	130	115	79	65	86	157	71	96	107	115	100	89	107	118	93	78	134		HMMPfam:Whi5 like:PF08528
RTO4_12920	610	717	281	445	601	578	256	219	278	884	587	580	614	666	704	400	440	519	508	475	436		Methionine synthase II (cobalamin-independent)
RTO4_12921	28	33	17	14	12	13	63	60	47	32	22	30	33	20	39	15	19	24	13	16	13		SUPERFAMILY::SSF81383
RTO4_12922	366	475	355	285	329	315	321	277	257	321	214	307	307	417	350	267	262	285	277	234	398	DIS3	Exosomal 3'-5' exoribonuclease complex, subunit Rrp44/Dis3
RTO4_12923	40	49	24	32	38	44	67	50	57	78	36	31	55	77	78	44	25	44	31	48	37		Monooxygenase involved in coenzyme Q (ubiquinone) biosynthesis
RTO4_12924	17	24	28	19	20	16	22	23	19	22	16	20	22	18	27	15	10	7	10	10	31		Apurinic/apyrimidinic endonuclease and related enzymes
RTO4_12925	114	137	130	84	90	81	83	76	79	156	87	105	124	106	114	73	83	119	81	98	171	EMC4	Predicted membrane protein
RTO4_12926	160	126	61	122	136	97	118	48	104	245	132	280	126	191	122	154	125	153	181	167	120	MEP2	Ammonia permease
RTO4_12927	843	1125	720	679	855	858	536	439	526	1120	759	707	822	842	996	582	698	678	682	629	745	AUR1	HMMPfam:PAP2 superfamily:PF01569,SMART:Acid phosphatase homologues:SM00014,SUPERFAMILY::SSF48317
RTO4_12928	6	5	4	8	1	1	377	505	377	25	16	28	13	29	19	5	5	1	5	4	10
RTO4_12929	45	77	53	37	61	35	125	110	90	58	45	52	66	88	88	45	36	41	36	27	51	MHO1	Predicted dioxygenase
RTO4_12930	147	199	72	85	125	134	170	154	141	194	121	158	168	154	190	106	147	127	122	103	88	UBP8	Ubiquitin carboxyl-terminal hydrolase
RTO4_12931	564	631	193	238	360	337	534	541	380	552	423	508	422	604	640	387	300	371	349	306	300		GATA-4/5/6 transcription factors
RTO4_12932	226	365	126	169	290	223	881	1033	927	345	239	232	325	551	313	182	191	204	154	159	162		Ubiquitin-specific protease
RTO4_12933	137	179	121	115	136	151	182	206	181	185	126	155	166	169	190	126	118	129	104	108	165		Putative N2,N2-dimethylguanosine tRNA methyltransferase
RTO4_12934	80	101	54	58	93	57	56	42	47	97	61	84	89	79	84	76	63	68	61	65	53		Membrane coat complex Retromer, subunit VPS5/SNX1, Sorting nexins, and related PX domain-containing proteins
RTO4_12935	193	309	500	257	196	201	97	96	91	212	158	144	145	142	145	149	142	195	207	165	388	RNH201	Ribonuclease HI
RTO4_12936	3	7	3	4	1	2	12	18	15	5	4	7	0	10	3	2	0	3	2	1	0
RTO4_12937	197	316	240	172	187	141	245	229	157	197	166	210	194	173	167	159	160	160	179	100	244	PEX29,PEX28	HMMPfam:Integral peroxisomal membrane peroxin:PF06398
RTO4_12938	2184	2674	1122	1478	2196	1720	3194	2867	2795	2393	1613	1985	2117	2103	2397	1484	1441	1744	2022	2172	1666		HMMPfam:bZIP transcription factor:PF00170,ProSitePatterns:Basic-leucine zipper (bZIP) domain signature.:PS00036,ProSiteProfiles:Basic-leucine zipper (bZIP) domain profile.:PS50217,SMART:basic region leucin zipper:SM00338,SUPERFAMILY::SSF57959
RTO4_12939	330	437	468	267	248	234	386	378	306	329	238	299	294	321	384	213	231	241	252	217	352	YHR202W	5' nucleotidase
RTO4_12940	64	86	98	97	69	50	25	31	37	58	25	40	45	50	62	75	81	71	49	37	79	TAN1	THUMP domain-containing proteins
RTO4_12941	135	203	166	87	112	122	100	114	92	150	108	128	130	152	150	113	96	101	129	87	176	SSL1	RNA polymerase II transcription initiation/nucleotide excision repair factor TFIIH, subunit SSL1
RTO4_12942	54	66	67	32	36	34	55	40	54	55	45	58	58	69	70	38	33	37	40	25	54	VPS28	Vacuolar sorting protein VPS28
RTO4_12943	220	329	136	161	236	213	135	149	137	296	212	247	240	298	281	169	165	225	184	186	198	ICE2	HMMPfam:ICE2:PF08426
RTO4_12944	415	567	249	292	329	305	194	181	171	457	328	357	371	375	390	325	297	386	264	228	288	ERG20	Polyprenyl synthetase
RTO4_12945	741	827	371	683	817	710	1008	860	1257	875	619	920	591	1002	730	596	634	727	464	521	637		HMMPfam:CFEM domain:PF05730,SMART::SM00747
RTO4_12946	0	0	1	1	2	0	5	2	0	0	0	0	2	0	1	0	0	1	1	2	2
RTO4_12947	129	121	70	84	98	81	127	129	115	172	114	132	152	144	182	82	96	114	78	68	88		Flavin-containing monooxygenase
RTO4_12948	171	214	92	106	122	131	136	158	110	183	156	168	138	192	193	141	134	139	186	138	155
RTO4_12949	204	320	212	162	177	174	142	118	116	181	147	129	120	168	145	138	146	140	137	107	199		FOG: PPR repeat
RTO4_12950	241	302	131	154	188	198	243	187	216	322	223	252	237	293	294	175	174	187	173	160	210		Aldehyde dehydrogenase
RTO4_12951	257	372	188	228	276	268	190	185	155	335	198	221	258	268	229	173	221	209	210	206	296
RTO4_12952	90	153	86	86	96	82	61	55	75	102	56	70	66	73	83	65	50	62	91	71	131		U4/U6.U5 snRNP associated protein
RTO4_12953	434	663	509	376	525	420	405	337	385	562	420	453	497	409	564	386	361	421	333	404	471		SUPERFAMILY::SSF103473
RTO4_12954	78	126	120	61	84	64	76	66	71	108	58	94	95	89	96	97	86	96	80	68	111	MRS2,MFM1	Magnesium transporters: CorA family
RTO4_12955	141	222	169	96	115	103	150	133	130	144	117	126	102	141	148	90	81	87	120	121	210		HMMPfam:Complex1_LYR-like:PF13232
RTO4_12956	7	7	15	12	6	2	2	3	7	7	3	3	4	5	5	3	7	2	7	5	4		HMMPfam:F-box-like:PF12937,ProSiteProfiles:F-box domain profile.:PS50181,SUPERFAMILY::SSF81383
RTO4_12957	174	244	232	124	135	123	88	102	100	168	101	120	119	166	142	130	156	122	103	127	164	RRP36	Uncharacterized conserved protein
RTO4_12958	16	39	19	20	32	25	31	23	24	34	21	23	25	35	26	23	28	19	12	15	26
RTO4_12959	33	58	31	20	25	21	109	82	91	48	22	25	27	40	48	27	19	14	28	18	24		Kelch repeat-containing proteins
RTO4_12960	801	971	710	865	829	807	363	284	308	811	546	499	552	535	588	525	565	644	563	526	679	ITC1	Chromatin remodeling complex WSTF-ISWI, large subunit (contains heterochromatin localization, PHD and BROMO domains)
RTO4_12961	123	231	230	173	132	95	86	77	59	145	102	144	124	100	139	162	153	148	139	121	279	GPI10	GPI-alpha-mannosyltransferase III (GPI10/PIG-B) involved in glycosylphosphatidylinositol anchor biosynthesis
RTO4_12962	5	4	5	2	1	1	1	3	1	4	0	0	2	1	2	1	0	3	0	0	2	MTQ2	Predicted N6-DNA-methyltransferase
RTO4_12963	1094	2132	2710	1518	1127	1089	679	675	609	1332	903	954	1070	1006	1001	936	957	1096	1163	1089	2683		Cell growth-regulating nucleolar protein
RTO4_12964	2340	3168	6098	2525	1712	1754	1056	846	927	1597	921	981	1270	1361	1295	1040	1116	1160	1825	1312	5217		NADH-ubiquinone oxidoreductase, subunit NDUFB10/PDSW
RTO4_12965	1032	1398	679	690	784	817	513	485	567	956	764	823	795	1012	1032	616	651	747	932	872	1128	PCM1	Phosphoglucomutase/phosphomannomutase
RTO4_12966	3410	4394	2093	2725	3162	2880	3583	3972	3969	4449	2854	3411	3574	3834	3836	2631	2766	3166	2443	2422	3409	QCR8	Ubiquinol cytochrome c reductase, subunit QCR8
RTO4_12967	740	1041	632	601	699	692	468	554	618	869	621	617	623	663	700	608	625	687	508	598	640	PRP22,PRP43,PRP16,PRP2,DHR2	mRNA splicing factor ATP-dependent RNA helicase
RTO4_12968	971	1435	695	616	805	725	1094	978	853	1064	861	915	1085	1238	1365	723	727	747	893	683	1127	ATG3	Protein involved in autophagocytosis during starvation
RTO4_12969	176	265	311	169	161	160	152	147	153	217	135	152	190	187	156	111	146	184	164	127	196		HMMPfam:Sen15 protein:PF09631,SUPERFAMILY::SSF53032
RTO4_12970	966	1179	1253	782	686	840	1192	1118	1097	1530	1000	921	1590	1590	1697	563	551	665	582	523	974		HMMPfam:NYN domain:PF01936
RTO4_12971	1362	1707	1931	1133	991	1073	1799	1654	1645	2181	1320	1440	2243	2560	2560	843	786	937	798	656	1521	YML131W	Predicted NAD-dependent oxidoreductase
RTO4_12972	135	201	98	119	137	164	109	107	80	213	157	140	155	184	194	103	115	134	124	139	144		K10747: LIG1; DNA ligase 1
RTO4_12973	30	42	22	29	24	24	32	18	20	25	18	26	15	27	30	8	11	25	16	17	22		Predicted transporter (major facilitator superfamily)
RTO4_12974	11	18	16	14	10	11	29	18	18	12	15	15	17	11	16	9	6	17	11	12	12		Sorbitol dehydrogenase
RTO4_12975	8	7	17	4	5	8	4	9	15	8	9	7	4	9	7	7	6	4	6	5	3		BLAST: TrfA domain protein, putative [Rhizoctonia solani AG-...
RTO4_12976	18	27	18	20	18	12	70	87	65	35	22	39	33	51	32	14	13	17	6	15	17		Predicted transporter (major facilitator superfamily)
RTO4_12977	83	93	68	62	51	76	212	193	225	82	85	104	116	182	133	55	57	51	54	57	77		Sorbitol dehydrogenase
RTO4_12978	187	318	227	203	191	169	248	224	200	339	210	264	267	255	316	163	177	186	169	141	205		HMMPfam:Fungal Zn(2)-Cys(6) binuclear cluster domain:PF00172,HMMPfam:Fungal specific transcription factor domain:PF04082,ProSiteProfiles:Zn(2)-C6 fungal-type DNA-binding domain profile.:PS50048,SMART:GAL4-like Zn(II)2Cys6 (or C6 zinc) binuclear cluster DNA-binding domain:SM00066,SMART:Fungal specific transcription factor domain:SM00906,SUPERFAMILY::SSF57701
RTO4_12979	159	280	90	143	142	143	318	274	244	353	199	253	254	302	328	164	137	188	159	152	109		Sensory transduction histidine kinase
RTO4_12980	0	0	0	0	0	0	0	0	0	0	0	0	0	1	0	0	0	0	0	0	0		Ubiquitin and ubiquitin-like proteins
RTO4_12981	161	252	172	139	162	155	150	137	146	243	156	187	156	198	237	146	133	163	165	148	167		P-type ATPase
RTO4_12982	1	1	0	2	0	1	5	4	6	0	0	2	0	2	2	1	3	0	1	3	4		BLAST: B-cell lymphoma/leukemia 11B [Orchesella cincta]
RTO4_12983	0	1	0	0	0	0	4	3	5	0	0	0	1	1	0	0	0	0	0	0	0
RTO4_12984	12	12	12	9	8	5	112	116	90	12	10	11	16	6	5	4	3	3	8	3	9
RTO4_12985	0	0	0	0	0	0	0	1	0	0	0	1	1	0	0	0	1	1	0	0	0
RTO4_12986	3	8	17	7	4	6	1	2	5	2	2	1	2	4	1	4	2	5	2	1	3
RTO4_12987	2	2	2	0	1	1	2	2	5	3	0	1	1	7	3	1	1	1	0	1	2		26S proteasome regulatory complex, subunit RPN2/PSMD1
RTO4_12988	29	47	137	69	55	40	35	37	48	73	47	57	53	55	52	33	43	41	25	35	36	GAB1	Major facilitator superfamily permease - Cdc91p
RTO4_12989	107	119	83	70	75	81	576	487	463	163	109	136	263	226	268	87	93	72	90	73	114		Isovaleryl-CoA dehydrogenase
RTO4_12990	104	139	177	91	91	122	140	87	117	102	84	78	103	91	122	67	84	74	79	112	122	GYP7	Ypt/Rab-specific GTPase-activating protein GYP7 and related proteins
RTO4_12991	5	12	5	6	4	1	7	2	7	5	1	6	5	5	6	6	8	1	2	2	2		HMMPfam:F-box domain:PF00646,ProSiteProfiles:F-box domain profile.:PS50181,SMART:A Receptor for Ubiquitination Targets:SM00256,SUPERFAMILY::SSF81383
RTO4_12992	14	13	26	8	12	6	8	7	4	6	6	5	4	9	4	6	12	13	13	3	7
RTO4_12993	152	224	164	163	164	178	79	86	107	190	122	100	144	143	132	154	111	147	112	116	180		Predicted endoplasmic reticulum membrane protein Lec35/MPDU1 involved in monosaccharide-P-dolichol utilization
RTO4_12994	40	48	51	40	38	34	72	82	70	49	37	44	55	42	64	32	26	19	37	26	66		HMMPfam:Beta-lactamase:PF00144,SUPERFAMILY::SSF56601
RTO4_12995	300	361	150	220	278	263	2248	1954	1925	429	303	392	380	556	506	236	229	232	252	233	194	GCN2	eIF-2alpha kinase GCN2
RTO4_12996	84	105	86	75	80	87	221	190	223	117	97	106	138	128	125	68	73	75	55	73	87		Synaptic vesicle transporter SV2 (major facilitator superfamily)
RTO4_12997	43	60	43	36	32	29	55	35	31	56	29	24	41	47	37	33	32	38	32	36	29	ITT1	Predicted E3 ubiquitin ligase
RTO4_12998	12	29	31	19	15	14	25	60	35	18	18	19	24	26	20	18	17	7	20	18	34
RTO4_12999	144	211	162	128	168	129	162	141	130	180	121	136	174	172	157	114	97	146	113	112	177		SUPERFAMILY::SSF103506
RTO4_13000	214	351	216	216	239	153	144	116	134	215	136	163	168	109	112	190	150	191	135	151	241	IST3	Predicted RNA-binding protein (RRM superfamily)
RTO4_13001	20	20	5	14	24	16	29	26	32	30	18	16	19	35	20	19	26	21	7	11	14	FRE2,FRE4,FRE3,FRE5,FRE6	Ferric reductase, NADH/NADPH oxidase and related proteins
RTO4_13002	4063	5089	2102	2531	3423	2928	2421	2523	2424	4581	3218	3633	3507	4445	4379	2762	2825	3253	2920	2664	2515	CDC19,PYK2	Pyruvate kinase
RTO4_13003	253	416	181	208	226	238	317	279	268	431	267	292	307	337	378	241	199	278	231	170	223
RTO4_13004	507	653	944	447	446	376	551	404	467	544	291	329	405	377	468	374	367	367	338	281	532		BLAST: fungal specific transcription protein, putative [Rhiz...
RTO4_13005	28	26	52	33	18	21	18	15	20	32	19	35	30	22	27	25	23	27	37	29	45
RTO4_13006	109	145	133	92	127	108	147	155	144	157	121	134	144	172	161	97	101	97	103	97	128		HMMPfam:GDSL/SGNH-like Acyl-Esterase family found in Pmr5 and Cas1p:PF13839,SUPERFAMILY::SSF52266
RTO4_13007	4500	6279	2601	3136	3707	3565	4130	4013	4158	5536	3781	4476	4569	5702	5401	3369	3602	4225	3909	3502	4503	COX13	Cytochrome c oxidase, subunit VIa/COX13
RTO4_13008	12	25	20	14	9	11	53	45	42	17	8	9	16	11	17	7	13	11	7	17	28		Flavin-containing monooxygenase
RTO4_13009	507	773	431	397	417	394	375	345	309	577	359	397	411	612	527	338	377	391	404	381	471	VTC4	Protein involved in vacuolar polyphosphate accumulation, contains SPX domain
RTO4_13010	32	41	21	17	21	25	23	17	12	22	17	11	14	20	17	15	22	25	13	20	14
RTO4_13011	14	26	15	9	19	18	10	11	14	11	15	7	10	11	8	20	16	12	16	12	24
RTO4_13012	0	2	1	0	1	0	1	0	1	2	1	0	0	0	0	1	1	0	0	1	1
RTO4_13013	0	2	2	0	1	1	1	1	1	1	1	0	2	1	2	0	0	0	0	4	1
RTO4_13014	9	5	10	10	6	3	10	4	5	9	1	1	8	6	6	2	3	3	3	8	16		HMMPfam:F-box domain:PF00646,ProSiteProfiles:F-box domain profile.:PS50181,SMART:A Receptor for Ubiquitination Targets:SM00256,SUPERFAMILY::SSF81383
RTO4_13015	545	775	464	459	493	417	523	442	447	552	401	449	497	524	561	340	412	398	347	328	436	RPN2	26S proteasome regulatory complex, subunit RPN2/PSMD1
RTO4_13016	52	70	37	28	40	21	52	46	43	59	42	40	34	52	44	47	50	43	24	37	38		HMMPfam:Mediator complex subunit Med5:PF08689
RTO4_13017	2859	3933	1699	1909	2417	2274	1958	1694	1608	2268	1532	1798	1649	1847	1972	2074	2142	2306	2147	2161	2168		NADH-ubiquinone oxidoreductase, NDUFS1/75 kDa subunit
RTO4_13018	1041	1360	634	651	960	825	647	589	618	915	665	712	715	699	750	800	726	903	850	799	1005		Mitochondrial/chloroplast ribosomal protein L36
RTO4_13019	36	36	59	22	26	35	162	133	190	46	33	35	88	104	96	32	27	32	18	24	32
RTO4_13020	0	0	1	0	0	0	9	4	1	0	0	1	1	0	0	0	0	0	0	0	0
RTO4_13021	32	36	36	22	21	30	347	349	295	49	34	59	78	81	95	40	27	32	22	20	51		Predicted dehydrogenase
RTO4_13022	373	596	456	359	395	394	492	507	507	599	422	483	455	588	629	306	313	398	505	406	527	GET1	Tryptophan-rich basic nuclear protein
RTO4_13023	323	423	314	300	283	249	261	283	267	332	178	199	266	181	192	199	221	241	184	193	356	SUA7	Transcription initiation factor TFIIB
RTO4_13024	5	8	18	3	15	8	8	3	4	6	5	5	5	2	2	2	13	9	8	3	8
RTO4_13025	5	16	6	2	9	2	3	14	8	0	6	5	4	3	8	4	5	4	10	2	8
RTO4_13026	352	434	307	266	278	247	304	337	376	374	236	282	284	255	264	295	252	271	136	151	231
RTO4_13027	1002	1277	424	636	922	934	723	857	759	1641	1027	1228	996	1216	1266	774	843	1051	716	829	570	RSN1,PHM7	Uncharacterized conserved protein
RTO4_13028	176	225	195	145	140	129	111	86	102	175	96	120	122	139	118	108	115	108	110	105	212		Interpro: Transcription-silencing protein, cryptic loci regulator Clr2
RTO4_13029	113	135	116	84	112	90	106	111	100	113	66	73	99	84	74	73	73	104	58	51	77	VPS16	Vacuolar assembly/sorting protein VPS16
RTO4_13030	420	589	218	266	360	322	297	226	228	479	373	378	405	410	443	267	275	369	279	305	311	ERV25	emp24/gp25L/p24 family of membrane trafficking proteins
RTO4_13031	190	271	132	120	139	137	577	690	565	200	152	181	270	512	371	137	150	127	138	118	141		Tumor-specific antigen (contains WD repeats)
RTO4_13032	18	49	22	31	45	31	848	538	519	61	24	80	41	42	43	33	31	25	5	11	8
RTO4_13033	133	189	95	118	159	134	154	158	150	268	160	171	181	143	184	105	129	166	137	98	101	MIP1	Mitochondrial DNA polymerase gamma, catalytic subunit
RTO4_13034	206	245	148	132	142	125	223	207	151	208	128	167	182	231	199	109	123	166	221	154	235	PTH4	Predicted peptidyl-tRNA hydrolase
RTO4_13035	175	240	143	171	152	115	137	137	125	197	121	159	172	149	158	122	132	161	127	114	179		HMMPfam:Acetyltransferase (GNAT) domain:PF13302,SUPERFAMILY::SSF55729
RTO4_13036	3	1	3	1	5	3	2	2	1	2	1	1	1	0	2	0	1	0	0	0	0
RTO4_13037	1366	2333	2243	1326	1135	1107	1694	1278	1319	1246	745	1050	1039	983	1089	926	923	983	1303	887	2947		Small Nuclear ribonucleoprotein splicing factor
RTO4_13038	17	33	19	11	9	5	14	10	7	7	6	18	13	17	21	8	7	5	16	8	30
RTO4_13039	9	7	4	3	7	6	5	6	7	4	5	10	3	3	5	2	5	4	3	5	5
RTO4_13040	52	71	47	29	50	38	68	57	41	85	50	63	57	68	53	41	51	52	55	26	42		Uncharacterized conserved protein, contains N-recognin-type Zn-finger
RTO4_13041	188	236	88	120	126	128	198	186	155	210	141	184	201	235	244	114	117	164	143	153	179	GLO2,GLO4	Glyoxylase
RTO4_13042	922	1421	530	714	975	908	254	344	358	1252	860	991	827	1018	1178	810	842	953	832	871	627	ITR1,ITR2	Predicted transporter (major facilitator superfamily)
RTO4_13043	405	646	526	351	376	339	309	297	321	532	380	435	409	480	552	357	326	383	458	455	611		SUPERFAMILY::SSF53448
RTO4_13044	473	739	832	455	402	364	419	372	326	637	413	470	518	589	612	316	359	442	427	347	726	PHO13	p-Nitrophenyl phosphatase
RTO4_13045	168	257	311	197	154	179	143	127	139	178	146	121	150	142	184	133	160	146	167	175	343		Dynactin, subunit p62
RTO4_13046	0	0	0	0	1	1	3	4	6	1	2	2	0	0	1	1	2	2	0	0	3	HTB2,HTB1	Histone H2B
RTO4_13047	0	0	0	0	0	0	0	0	0	1	0	0	0	1	0	0	0	0	0	1	0
RTO4_13048	70	113	50	49	79	66	111	87	78	105	76	67	95	86	92	63	64	68	85	64	68		Acyl-CoA thioesterase
RTO4_13049	13	31	9	16	12	10	902	784	729	78	45	61	196	237	230	43	24	32	10	7	22		Na+/K+ ATPase, alpha subunit
RTO4_13050	672	1049	862	647	522	453	353	330	274	650	402	517	470	463	453	497	429	500	571	460	1100		HMMPfam:Tim44-like domain:PF04280,SMART::SM00978,SUPERFAMILY::SSF54427
RTO4_13051	491	740	274	374	485	423	462	453	403	704	540	505	541	656	751	393	428	451	529	367	485
RTO4_13052	385	605	278	247	385	304	364	371	319	455	319	399	371	465	480	299	262	354	302	278	294	CCR4	Glucose-repressible alcohol dehydrogenase transcriptional effector CCR4 and related proteins
RTO4_13053	277	503	600	415	391	328	195	166	164	319	195	246	245	232	244	300	299	271	313	251	510	ATP10	Inner membrane protein required for assembly of the F0 sector of ATP synthase
RTO4_13054	75	98	74	55	46	62	67	49	46	68	65	53	65	49	79	58	52	47	57	52	72		HMMPfam:COMPASS (Complex proteins associated with Set1p) component shg1:PF05205
RTO4_13055	3	6	5	2	7	4	5	1	4	2	0	1	2	1	1	4	5	3	0	1	3		BLAST: Autophagy-related protein 11 [Termitomyces sp. J132]
RTO4_13056	2	0	4	5	3	1	0	2	1	1	1	3	0	2	3	1	5	2	1	1	0
RTO4_13057	66	120	63	46	63	46	81	65	53	87	65	86	65	98	98	54	42	51	80	51	46
RTO4_13058	597	813	567	461	531	519	955	651	809	664	434	507	518	537	631	404	400	483	425	450	552		HMMPfam:Heterokaryon incompatibility protein Het-C:PF07217
RTO4_13059	45	51	109	55	39	47	580	306	557	61	25	36	43	24	30	27	27	32	28	20	34
RTO4_13060	3705	5042	3049	3005	3119	2755	1349	1069	1234	3284	2018	2510	2341	2427	2583	2480	2438	2922	3017	2725	4138	ERG6	SAM-dependent methyltransferases
RTO4_13061	0	3	4	5	3	2	1	8	4	2	1	0	0	1	2	0	1	2	1	0	2
RTO4_13062	25456	33949	12868	17791	23402	22923	19947	19089	24086	31273	22489	22013	26072	26419	31994	18733	20614	23400	17971	18724	19997	HTB2,HTB1	Histone H2B
RTO4_13063	155	152	71	85	94	66	56	104	51	118	119	161	132	206	185	102	90	108	96	69	55	HTA2,HTA1	Histone 2A
RTO4_13064	1	1	0	0	0	2	1	2	0	2	0	2	1	0	0	1	0	0	4	0	0		Histone 2A
RTO4_13065	153	231	199	168	175	137	182	189	157	211	152	179	169	201	231	154	138	164	134	157	209	GPI17	GPI transamidase complex, GPI17/PIG-S component, involved in glycosylphosphatidylinositol anchor biosynthesis
RTO4_13066	191	327	159	165	182	143	206	185	157	220	159	165	210	195	268	175	159	146	158	160	230	VPS24	Vacuolar sorting protein VPS24
RTO4_13067	118	211	167	140	108	138	101	92	102	155	113	141	130	145	147	127	104	124	134	142	178	TSR3	Uncharacterized conserved protein
RTO4_13068	294	350	153	306	406	330	898	751	872	1751	1145	1428	1450	1336	1610	814	842	1101	1016	967	1066		BLAST: putative mannoprotein [Rhizoctonia solani 123E]
RTO4_13069	57	81	66	44	48	30	66	63	60	70	37	52	61	41	66	40	40	52	40	47	72	DCG1	HMMPfam:Asp/Glu/Hydantoin racemase:PF01177
RTO4_13070	133	215	159	95	144	135	170	168	172	233	157	172	201	201	213	112	130	141	139	158	193		Protein kinase PCTAIRE and related kinases
RTO4_13071	0	5	5	4	2	2	3	1	2	3	3	0	1	0	1	1	0	0	0	0	3
RTO4_13072	11	14	15	19	8	9	6	11	3	8	3	18	11	6	16	12	17	10	9	5	9
RTO4_13073	174	221	90	121	174	152	184	198	144	264	152	193	188	229	248	116	156	173	115	121	84		Nuclear receptor coregulator SMRT/SMRTER, contains Myb-like domains
RTO4_13074	1925	2599	1159	1208	1582	1370	1088	1013	931	1829	1363	1435	1482	1653	1720	1306	1334	1430	1457	1225	1515	SSZ1	Molecular chaperones HSP70/HSC70, HSP70 superfamily
RTO4_13075	116	202	85	100	112	115	102	100	96	173	110	97	138	139	153	91	106	135	123	118	145	RCF1	Uncharacterized protein, induced by hypoxia
RTO4_13076	323	470	646	368	289	373	199	220	212	422	302	267	320	325	365	209	214	298	350	316	743		BLAST: expressed protein [Cryptococcus neoformans var. neofo...
RTO4_13077	24	26	41	23	22	23	6	12	13	19	4	17	12	14	18	12	9	8	19	14	28
RTO4_13078	504	623	311	263	455	412	254	183	193	379	256	316	247	254	285	327	321	377	529	521	535		BLAST: putative mannoprotein [Rhizoctonia solani 123E]
RTO4_13079	119	160	108	91	134	112	118	100	123	204	115	122	99	142	158	112	81	123	74	89	103		Helicase-like transcription factor HLTF/DNA helicase RAD5, DEAD-box superfamily
RTO4_13080	357	490	351	312	330	317	601	513	472	558	374	415	420	491	493	283	294	343	275	230	358		HMMPfam:N-terminal C2 in EEIG1 and EHBP1 proteins:PF10358
RTO4_13081	42	73	76	64	64	46	52	50	52	79	36	39	37	56	50	29	59	37	39	38	75		HMMPfam:Fungal Zn(2)-Cys(6) binuclear cluster domain:PF00172,HMMPfam:Fungal specific transcription factor domain:PF04082,ProSitePatterns:Zn(2)-C6 fungal-type DNA-binding domain signature.:PS00463,ProSiteProfiles:Zn(2)-C6 fungal-type DNA-binding domain profile.:PS50048,SMART:GAL4-like Zn(II)2Cys6 (or C6 zinc) binuclear cluster DNA-binding domain:SM00066,SUPERFAMILY::SSF57701
RTO4_13082	120	178	140	110	123	105	137	123	128	110	78	107	113	75	73	98	77	79	87	79	123	YDR371W	Chitinase
RTO4_13083	44	49	62	44	37	22	33	41	56	61	19	42	39	46	36	31	32	44	39	25	60		Thioredoxin-like protein
RTO4_13084	68	122	70	42	79	58	29	32	32	58	25	22	35	37	32	38	65	56	43	61	81	TWF1	SUPERFAMILY::SSF55753
RTO4_13085	21	18	39	16	14	16	17	16	8	12	11	10	18	19	16	8	9	11	12	11	32		BLAST: putative proteasome regulatory subunit 12 [Rhizoctoni...
RTO4_13086	34	24	63	38	20	17	21	30	27	21	10	13	13	25	24	15	13	17	22	14	38		HMMPfam:Thaumatin family:PF00314,PRINTS:Pathogenesis-related protein signature:PR00347,ProSitePatterns:Thaumatin family signature.:PS00316,ProSiteProfiles:Thaumatin family profile.:PS51367,SMART:Thaumatin family:SM00205,SUPERFAMILY::SSF49870
RTO4_13087	111	144	65	93	127	90	90	65	87	119	71	94	83	81	89	89	82	92	70	74	81	DPP1	Lipid phosphate phosphatase and related enzymes of the PAP2 family
RTO4_13088	247	356	122	146	221	215	312	221	250	330	224	251	324	308	326	211	198	208	201	209	199		M13 family peptidase
RTO4_13089	509	632	249	293	393	325	459	432	381	539	349	461	409	479	503	333	403	392	307	285	268	MOT2	MOT2 transcription factor
RTO4_13090	224	358	195	196	227	222	490	399	390	489	279	331	378	401	477	188	191	280	238	237	260		Succinyl-CoA:alpha-ketoacid-CoA transferase
RTO4_13091	4	6	2	2	1	3	5	9	3	2	3	1	3	2	5	0	1	3	2	4	2
RTO4_13092	11	20	24	16	13	20	15	29	14	18	14	14	12	21	19	10	12	14	12	18	22
RTO4_13093	11	12	17	7	9	9	5	8	7	14	5	12	8	7	7	5	11	11	9	4	11
RTO4_13094	938	1725	1180	1039	1150	954	915	832	830	1334	870	1005	1003	858	1084	999	1036	975	999	974	1764	ELF1	Uncharacterized Zn ribbon-containing protein
RTO4_13095	75	96	38	64	65	75	70	76	77	115	72	70	93	84	79	55	47	94	69	65	63
RTO4_13096	122	197	251	127	137	118	124	120	110	153	95	127	103	112	140	114	95	118	130	108	216		HMMPfam:CUE domain:PF02845,HMMPfam:2OG-Fe(II) oxygenase superfamily:PF13532,ProSiteProfiles:CUE domain profile.:PS51140,ProSiteProfiles:Fe(2+) 2-oxoglutarate dioxygenase domain profile.:PS51471,SUPERFAMILY::SSF51197
RTO4_13097	133	186	226	169	188	169	101	84	114	200	99	122	119	88	135	149	128	136	108	131	192		HMMPfam:Fungal Zn(2)-Cys(6) binuclear cluster domain:PF00172,HMMPfam:Fungal specific transcription factor domain:PF04082,ProSitePatterns:Zn(2)-C6 fungal-type DNA-binding domain signature.:PS00463,ProSiteProfiles:Zn(2)-C6 fungal-type DNA-binding domain profile.:PS50048,SMART:GAL4-like Zn(II)2Cys6 (or C6 zinc) binuclear cluster DNA-binding domain:SM00066,SUPERFAMILY::SSF57701
RTO4_13098	332	392	202	255	316	272	212	175	154	308	207	214	256	211	249	210	228	205	240	233	326	GCN5	Histone acetyltransferase SAGA/ADA, catalytic subunit PCAF/GCN5 and related proteins
RTO4_13099	608	694	540	441	381	442	1647	1498	1496	758	496	644	578	773	651	390	369	482	448	340	604	UBI4	Ubiquitin and ubiquitin-like proteins
RTO4_13100	37	19	19	21	8	17	51	69	58	58	27	45	39	58	50	31	24	32	17	18	20		Aquaporin (major intrinsic protein family)
RTO4_13101	74	81	154	79	62	50	303	289	187	72	41	69	62	79	96	52	38	36	55	38	169		HMMPfam:NmrA-like family:PF05368,SUPERFAMILY::SSF51735
RTO4_13102	7	12	12	3	2	6	6	8	8	9	5	6	7	10	11	4	10	5	4	5	2
RTO4_13103	85	67	86	67	73	71	38	35	42	99	62	57	58	67	71	57	51	97	60	73	66		ATP-dependent DNA helicase
RTO4_13104	175	261	449	186	149	141	140	106	119	145	105	134	137	140	161	136	102	124	201	147	525		Zinc-binding protein of the histidine triad (HIT) family
RTO4_13105	209	278	171	168	182	160	141	180	145	286	178	192	225	216	208	151	162	183	149	159	175		Predicted UDP-galactose transporter
RTO4_13106	76	103	96	99	108	70	108	76	56	140	86	82	97	117	106	57	77	108	87	84	84	YGR012W	Cysteine synthase
RTO4_13107	47	63	70	84	57	61	28	27	33	49	37	30	46	53	32	32	44	55	37	45	81	GPN2	Predicted GTPase
RTO4_13108	1	0	0	0	0	0	0	0	0	0	0	1	0	1	0	1	0	1	0	0	1
RTO4_13109	1996	2824	982	1254	1665	1547	1049	861	683	2240	1543	1598	1461	1661	1969	1250	1309	1407	1642	1649	1451	SCP160	Vigilin
RTO4_13110	8	18	9	3	10	9	1	7	8	9	7	9	5	8	6	6	9	12	8	5	5		SUPERFAMILY::SSF52047
RTO4_13111	167	241	71	86	104	92	153	152	96	148	133	129	116	152	177	125	81	92	112	80	96		BLAST: Nucleolar protein 4 [Choanephora cucurbitarum]
RTO4_13112	11	17	37	22	10	13	14	8	11	16	8	11	9	10	6	10	7	10	13	14	30		HMMPfam:Uncharacterized alpha/beta hydrolase domain (DUF2235):PF09994
RTO4_13113	261	415	220	194	261	270	294	268	259	314	217	254	294	297	345	209	238	242	225	169	249	TMN2,EMP70	Endosomal membrane proteins, EMP70
RTO4_13114	16	30	19	23	25	28	16	11	34	28	17	17	21	17	14	21	21	27	12	9	14
RTO4_13115	70	115	99	69	68	56	163	167	159	105	66	63	111	117	132	73	66	83	69	60	115		SUPERFAMILY::SSF52047
RTO4_13116	42	75	60	45	46	54	53	47	51	65	47	46	52	67	52	46	54	51	50	44	57
RTO4_13117	12	10	14	24	14	5	10	6	12	16	9	9	5	10	14	3	9	6	9	13	10		SUPERFAMILY::SSF52047
RTO4_13118	13	21	23	14	21	18	35	12	17	13	12	12	14	18	20	14	14	20	15	11	27
RTO4_13119	32	67	64	32	30	29	236	218	164	64	26	44	62	90	82	35	24	33	35	34	60		HMMPfam:NmrA-like family:PF05368,SUPERFAMILY::SSF51735
RTO4_13120	26	47	30	14	37	21	100	87	78	39	28	44	48	54	50	28	31	38	27	23	26		Multicopper oxidases
RTO4_13121	129	167	79	106	87	104	209	194	190	148	90	86	119	123	141	101	96	106	73	74	111		HMMPfam:Fungal Zn(2)-Cys(6) binuclear cluster domain:PF00172,ProSitePatterns:Zn(2)-C6 fungal-type DNA-binding domain signature.:PS00463,ProSiteProfiles:Zn(2)-C6 fungal-type DNA-binding domain profile.:PS50048,SMART:GAL4-like Zn(II)2Cys6 (or C6 zinc) binuclear cluster DNA-binding domain:SM00066,SUPERFAMILY::SSF57701
RTO4_13122	18	21	20	7	20	13	56	45	44	36	29	18	22	27	40	22	23	19	10	7	17		ProSiteProfiles:F-box domain profile.:PS50181
RTO4_13123	0	0	0	0	0	0	0	0	0	0	0	0	0	1	0	0	0	0	0	0	0
RTO4_13124	61	77	60	46	43	34	41	40	36	63	33	52	56	45	49	40	54	50	48	39	38		ProSiteProfiles:F-box domain profile.:PS50181,SUPERFAMILY::SSF52047
RTO4_13125	94	144	182	103	82	75	83	97	89	83	47	71	100	79	89	59	69	76	76	71	137
RTO4_13126	1018	1392	1974	1051	764	839	629	459	561	858	584	690	652	749	842	600	579	675	767	776	1782		HMMPfam:Autophagy-related protein 27:PF09451,SUPERFAMILY::SSF50911
RTO4_13127	3	2	3	1	1	2	1	2	3	4	4	1	5	2	2	3	3	2	2	1	1		HMMPfam:Fungal cellulose binding domain:PF00734,ProSiteProfiles:CBM1 (carbohydrate binding type-1) domain profile.:PS51164,SMART:Fungal-type cellulose-binding domain:SM00236,SUPERFAMILY::SSF57180
RTO4_13128	13	18	9	15	13	10	16	11	18	24	14	20	24	15	16	9	12	15	24	13	15		Synaptic vesicle transporter SVOP and related transporters (major facilitator superfamily)
RTO4_13129	372	529	171	258	373	291	440	410	418	523	288	400	405	535	514	331	304	338	330	287	365	PUP3	20S proteasome, regulatory subunit beta type PSMB3/PUP3
RTO4_13130	37	47	18	24	32	35	26	44	36	39	31	44	39	64	42	29	30	41	40	27	46		HMMPfam:Fungal cellulose binding domain:PF00734,ProSitePatterns:CBM1 (carbohydrate binding type-1) domain signature.:PS00562,ProSiteProfiles:CBM1 (carbohydrate binding type-1) domain profile.:PS51164,SMART:Fungal-type cellulose-binding domain:SM00236,SUPERFAMILY::SSF57180
RTO4_13131	63	74	38	36	43	49	330	290	386	88	67	87	90	73	92	49	49	49	34	47	35		Multicopper oxidases
RTO4_13132	340	522	493	419	385	331	264	230	197	368	218	291	264	265	303	294	292	277	267	246	454		Predicted splicing regulator, contains RRM, SWAP and RPR domains
RTO4_13133	36	40	47	34	32	45	20	24	35	30	37	37	32	35	49	32	33	36	27	22	40		SUPERFAMILY::SSF52058
RTO4_13134	67	114	165	86	89	63	53	34	45	52	54	53	41	55	60	59	69	65	68	66	126		BLAST: ribonuclease e [Moniliophthora roreri MCA 2997]
RTO4_13135	93	110	69	57	89	73	63	68	52	86	92	92	85	90	94	66	76	70	57	55	62		Multicopper oxidases
RTO4_13136	112	155	74	90	80	114	131	183	126	136	101	139	128	161	179	80	86	95	90	109	116
RTO4_13137	345	475	350	284	326	285	276	224	216	351	242	276	309	270	365	233	261	261	276	258	493	MSY1	Tyrosyl-tRNA synthetase
RTO4_13138	405	545	215	284	272	302	662	654	600	521	385	467	582	688	709	392	376	441	362	356	319		RNA-directed RNA polymerase QDE-1 required for posttranscriptional gene silencing and RNA interference
RTO4_13139	911	1310	489	589	848	707	757	615	514	1008	756	860	745	913	1022	636	561	715	750	638	665		Thioredoxin binding protein TBP-2/VDUP1
RTO4_13140	723	1050	464	521	704	548	609	505	443	864	676	594	618	677	744	538	549	594	615	599	559	MES1	Methionyl-tRNA synthetase
RTO4_13141	20	28	19	13	25	13	24	23	20	28	17	19	19	26	24	16	20	27	25	10	30		Predicted transporter (major facilitator superfamily)
RTO4_13142	10714	16031	9544	9133	10429	9347	6168	7221	6428	14996	9109	10889	10406	10745	11156	8691	8907	11031	7961	7187	8273	RPS0A,RPS0B	40S ribosomal protein SA (P40)/Laminin receptor 1
RTO4_13143	74	85	175	104	81	91	166	127	216	141	99	117	125	113	114	62	78	80	101	100	168	YHL018W	Pterin carbinolamine dehydratase PCBD/dimerization cofactor of HNF1
RTO4_13144	45	52	74	58	30	53	47	68	53	57	32	34	33	42	33	35	30	32	50	34	41
RTO4_13145	14	30	7	24	13	16	18	23	29	33	14	17	25	28	34	22	24	18	19	12	13
RTO4_13146	34	54	24	32	47	46	22	28	20	47	25	46	47	74	54	37	40	53	38	35	47
RTO4_13147	42	58	58	54	49	32	57	59	86	56	27	21	34	44	34	31	45	52	24	24	56
RTO4_13148	40	57	69	32	29	29	34	29	21	30	36	30	22	36	39	30	26	40	26	25	51		SUPERFAMILY::SSF52047
RTO4_13149	1	1	0	0	0	0	2	3	2	1	0	0	2	3	1	2	0	2	1	1	0
RTO4_13150	310	412	207	197	269	238	255	245	227	367	252	281	305	372	399	237	226	252	229	221	197
RTO4_13151	441	693	832	433	349	342	336	368	479	498	316	374	496	557	571	298	330	344	310	305	699
RTO4_13152	11	6	14	7	8	7	283	209	265	26	10	25	27	31	20	14	6	10	5	10	15		BLAST: calmodulin-like protein [Mycena chlorophos]
RTO4_13153	462	651	453	451	490	387	645	711	629	641	379	479	482	528	582	382	365	406	445	352	602		Aldo/keto reductase family proteins
RTO4_13154	0	2	3	0	0	0	1	2	0	0	0	2	1	0	0	0	0	0	1	0	0
RTO4_13155	38	35	21	46	43	46	90	101	115	117	99	110	112	141	111	57	68	86	17	23	14		SUPERFAMILY::SSF49785
RTO4_13156	582	823	784	512	480	500	199	146	160	606	351	382	401	378	425	349	343	432	488	440	919		Iron/ascorbate family oxidoreductases
RTO4_13157	229	354	282	212	209	207	163	127	99	263	205	192	217	241	252	182	161	191	232	216	310		PHD Zn-finger proteins
RTO4_13158	21	45	67	46	24	33	15	17	11	45	27	37	39	29	33	34	32	49	31	21	23
RTO4_13159	2	6	14	6	5	2	1	3	7	3	2	3	4	5	6	2	7	5	8	3	5		ProSiteProfiles:BTB domain profile.:PS50097
RTO4_13160	63	87	191	90	62	60	41	33	58	75	59	60	54	58	64	48	60	49	46	47	92
RTO4_13161	755	945	421	528	618	617	279	186	282	367	185	296	128	192	170	588	626	764	613	619	645	CCP1	HMMPfam:Peroxidase:PF00141,PRINTS:Haem peroxidase superfamily signature:PR00458,PRINTS:Plant ascorbate peroxidase signature:PR00459,ProSitePatterns:Peroxidases proximal heme-ligand signature.:PS00435,ProSitePatterns:Peroxidases active site signature.:PS00436,ProSiteProfiles:Plant heme peroxidase family profile.:PS50873,SUPERFAMILY::SSF48113
RTO4_13162	10	7	7	3	4	8	6	5	9	5	1	7	8	9	6	5	0	3	5	2	5
RTO4_13163	8	18	22	14	13	8	6	10	12	7	6	5	12	4	16	10	6	12	6	9	30
RTO4_13164	0	0	1	1	0	2	0	0	0	0	0	0	0	1	1	0	1	0	1	0	0
RTO4_13165	24272	37514	14380	17387	24134	21119	23270	24948	25177	30644	22659	25646	23925	29698	32084	19981	20591	22117	24355	19419	25166	RPL27B,RPL27A	60S ribosomal protein L27
RTO4_13166	128	191	158	149	117	111	91	73	96	143	95	111	148	102	133	131	119	138	77	117	136
RTO4_13167	93	144	167	122	116	105	147	140	168	142	88	103	110	102	95	72	95	89	68	64	102	PXA1,PXA2	Peroxisomal long-chain acyl-CoA transporter, ABC superfamily
RTO4_13168	61	89	70	63	80	49	169	132	131	94	60	75	85	89	94	66	72	50	49	48	56		HMMPfam:Glycosyl transferases group 1:PF00534,SUPERFAMILY::SSF53756
RTO4_13169	31	30	60	35	27	27	29	27	22	19	18	20	27	25	19	15	19	23	17	19	36		HMMPfam:Uncharacterized alpha/beta hydrolase domain (DUF2235):PF09994
RTO4_13170	464	516	752	344	332	279	280	213	237	383	221	324	284	355	406	211	234	256	388	303	843	COY1	Transcription factor/CCAAT displacement protein CDP1
RTO4_13171	177	197	317	243	187	188	68	86	146	177	104	114	143	116	81	183	149	182	96	135	258		BLAST: ribosomal protein Mrp49 [Schizosaccharomyces octo...
RTO4_13172	313	385	354	251	308	311	199	142	151	484	326	334	395	393	377	233	267	290	282	302	395	IPT1	HMMPfam:PAP2 superfamily:PF01569
RTO4_13173	12	20	32	17	9	13	11	14	13	13	10	11	10	13	13	9	11	4	18	7	15		ProSiteProfiles:BTB domain profile.:PS50097
RTO4_13174	28	27	24	27	15	15	26	28	22	19	13	16	14	16	20	8	22	28	16	8	17
RTO4_13175	106	56	84	110	31	50	1546	3370	1500	145	96	110	82	134	76	28	58	33	20	22	35		K03119: tauD; taurine dioxygenase
RTO4_13176	125	182	122	118	130	112	165	242	190	161	102	120	106	142	129	81	101	110	96	98	140		WD40 repeat protein
RTO4_13177	220	294	220	203	219	180	205	181	215	303	215	248	211	286	294	168	212	219	170	186	244
RTO4_13178	268	361	210	180	237	214	207	223	201	394	262	373	300	340	391	169	216	200	236	220	220		Amino acid transporters
RTO4_13179	0	1	5	1	1	0	3	10	10	3	3	9	5	4	7	2	3	7	0	0	2
RTO4_13180	1	2	1	1	0	0	2	6	10	11	2	4	4	4	4	3	3	4	1	2	2		DNA helicase PIF1/RRM3
RTO4_13181	113	146	139	134	132	105	86	93	107	132	89	92	121	86	122	97	99	100	84	70	134
RTO4_13182	99	129	147	75	79	75	164	194	170	89	64	64	106	128	130	67	58	81	109	70	152		HMMPfam:SnoaL-like domain:PF13577,SUPERFAMILY::SSF54427
RTO4_13183	55	73	46	53	64	61	90	76	94	135	86	65	73	95	90	59	60	76	58	36	61		SUPERFAMILY::SSF143575
RTO4_13184	275	437	463	245	241	213	209	165	170	249	175	189	215	220	227	198	205	189	227	183	492		Interpro: Protein of unknown function (DUF1777)
RTO4_13185	76	127	149	116	90	110	93	91	108	134	92	82	79	91	118	68	61	79	128	131	167		K09966: K09966; uncharacterized protein
RTO4_13186	14	12	13	9	8	11	15	13	12	10	2	7	12	10	5	3	5	2	2	9	7		BLAST: Putative BTB domain transcription factor [Penicillium...
RTO4_13187	13	19	17	8	13	8	32	42	33	17	23	14	31	24	22	9	11	16	17	8	11
RTO4_13188	3	4	6	9	6	2	14	6	7	4	4	10	7	6	11	4	3	4	0	6	8
RTO4_13189	6	1	3	1	1	2	11	11	14	12	8	10	18	13	15	1	1	2	5	8	6		HMMPfam:Arylsulfotransferase (ASST):PF14269
RTO4_13190	533	794	325	421	477	468	471	398	359	597	411	503	517	628	679	436	432	502	465	460	637	URA6	Uridylate kinase/adenylate kinase
RTO4_13191	196	240	376	267	223	194	116	106	125	260	159	128	199	186	175	182	199	187	172	158	338	DID4	Vacuolar assembly/sorting protein DID4
RTO4_13192	19	33	28	14	16	19	30	34	35	27	27	25	38	36	39	27	23	18	16	10	26
RTO4_13193	6	8	6	2	5	3	9	9	8	7	9	5	10	12	9	11	3	12	7	6	5
RTO4_13194	35	55	24	18	22	18	29	37	28	26	14	25	13	25	27	20	19	19	21	18	31		SUPERFAMILY::SSF52047
RTO4_13195	13	35	17	14	22	22	46	41	47	26	19	17	24	21	27	17	16	23	16	6	14
RTO4_13196	4	5	9	4	8	6	10	6	12	8	3	5	15	11	4	4	0	7	7	3	8		SUPERFAMILY::SSF52047
RTO4_13197	200	254	241	161	172	145	199	170	187	202	134	150	153	169	178	151	128	139	184	118	321	ECM14	Zinc carboxypeptidase
RTO4_13198	414	559	299	311	396	355	390	378	353	430	307	360	350	368	366	336	341	330	293	271	414	RPT6	26S proteasome regulatory complex, ATPase RPT6
RTO4_13199	231	341	241	192	228	209	182	172	173	286	147	180	223	228	209	173	178	194	162	130	257		K11559: mis12, MTW1; kinetochore protein Mis12/MTW1
RTO4_13200	141	161	216	124	102	107	62	97	63	206	90	131	100	119	107	92	95	113	89	88	188	RPC17	Predicted RNA polymerase III subunit C17
RTO4_13201	796	1137	305	474	654	580	834	733	719	942	647	754	833	993	1043	596	581	641	661	572	713	ARC19	Actin-related protein Arp2/3 complex, subunit ARPC4
RTO4_13202	451	557	360	431	479	382	345	394	375	660	358	403	452	465	383	420	386	439	286	312	376	MRPS9	Mitochondrial/chloroplast ribosomal protein S9
RTO4_13203	756	546	295	329	159	220	506	749	908	805	394	516	914	935	824	495	360	434	114	98	116		Transcription factor, contains HOX domain
RTO4_13204	123	153	66	77	79	84	61	84	83	124	77	116	106	130	124	76	75	99	82	73	58	KIN3	BLAST: NEK protein kinase [Microbotryum lychnidis-dioicae p1...
RTO4_13205	4	4	7	6	4	5	1	1	1	3	3	1	2	1	2	3	2	1	2	1	6	KIN3	Ras GTPase activating protein RasGAP/neurofibromin
RTO4_13206	1115	1562	711	775	1046	1002	1039	1058	1024	1409	993	1265	1202	1274	1426	936	932	1073	832	718	882	CBR1	NADH-cytochrome b-5 reductase
RTO4_13207	155	180	127	84	121	99	92	103	114	161	106	121	144	146	151	90	92	86	122	76	117	BET5	Transport protein particle (TRAPP) complex subunit
RTO4_13208	510	794	435	400	531	424	572	415	382	561	377	498	504	350	486	445	436	509	392	316	594		Predicted membrane protein
RTO4_13209	113	157	162	98	109	100	96	72	58	101	65	79	80	74	116	88	92	106	92	61	117		HMMPfam:Anaphase-promoting complex subunit 5:PF12862
RTO4_13210	1858	2806	1211	1503	1957	1831	1351	1311	1259	2717	1903	1697	1826	1742	2081	1531	1651	1824	1840	1710	1878		BLAST: mitochondrial ribosomal protein subunit Mrp10 [Rh...
RTO4_13211	823	1067	520	597	750	715	622	625	646	1139	798	912	834	1028	1076	702	781	789	665	567	658	NSA2	Uncharacterized conserved protein related to ribosomal protein S8E
RTO4_13212	10	6	8	3	2	5	4	4	3	5	3	3	3	5	7	5	4	9	3	1	1
RTO4_13213	21	34	21	24	31	20	57	47	60	39	20	35	46	37	55	30	16	28	22	20	26
RTO4_13214	1772	2362	989	1226	1580	1343	648	585	689	1391	914	942	957	910	1041	1296	1306	1554	1350	1160	1638		NADH:ubiquinone oxidoreductase, NDUFV2/24 kD subunit
RTO4_13215	84	120	110	69	62	82	86	81	81	84	66	75	76	62	81	86	83	71	73	42	79
RTO4_13216	62	76	81	47	53	66	89	88	100	72	47	65	70	79	88	47	44	61	45	29	67
RTO4_13217	431	564	561	466	530	413	169	190	221	494	370	334	341	360	442	335	360	406	237	272	378		HMMPfam:FAD binding domain:PF01565,HMMPfam:Berberine and berberine like:PF08031,ProSitePatterns:Oxygen oxidoreductases covalent FAD-binding site.:PS00862,ProSiteProfiles:PCMH-type FAD-binding domain profile.:PS51387,SUPERFAMILY::SSF56176
RTO4_13218	1197	1744	891	892	1069	996	1031	927	673	1630	1072	1217	1222	1302	1591	974	911	1066	1158	1012	1296	DBF4	Protein kinase essential for the initiation of DNA replication
RTO4_13219	550	798	580	459	476	433	331	267	250	532	320	362	372	399	436	341	350	370	426	437	702	MAD1	Mitotic checkpoint protein MAD1
RTO4_13220	189	238	187	179	154	141	125	105	113	205	136	145	157	158	165	107	149	151	155	128	224
RTO4_13221	2	5	5	2	3	3	9	8	7	8	4	5	5	3	5	6	1	1	1	2	2
RTO4_13222	34	45	40	15	26	33	22	24	23	40	17	17	27	21	36	21	23	15	14	12	40		ProSiteProfiles:BTB domain profile.:PS50097
RTO4_13223	7359	9425	7497	8634	8395	8363	3668	4110	5926	12136	7944	8290	8457	8507	8461	5830	7041	9417	5748	6275	6855	RPS22A,RPS22B	40S ribosomal protein S15/S22
RTO4_13224	18143	27725	11936	14028	17637	15482	16401	17766	16841	20889	17212	16428	17547	22811	24741	14843	13814	15647	17908	16512	17136	RPS17B,RPS17A	40S ribosomal protein S17
RTO4_13225	17868	27871	12105	13783	17739	15210	16501	17901	16674	20869	17061	16207	17530	22800	24309	14913	13941	15722	18076	16651	17031
RTO4_13226	154	229	59	77	142	141	197	164	124	209	137	180	138	193	202	123	133	120	119	113	78		BLAST: transmembrane protein, putative [Rhizoctonia solani A...
RTO4_13227	6	17	16	8	13	13	15	14	5	29	9	14	12	19	15	14	12	13	12	10	10
RTO4_13228	18	30	27	27	18	16	20	12	17	25	17	18	24	18	22	13	18	29	12	14	25	SPS19	Reductases with broad range of substrate specificities
RTO4_13229	59	75	49	57	57	50	63	73	60	73	56	51	76	64	73	49	33	55	22	37	38		BLAST: NADH-ubiquinone oxidoreductase [Sanghuangporus baumii]
RTO4_13230	385	595	338	315	362	261	588	595	499	388	288	310	353	375	397	299	285	321	261	252	343	HIS5	Histidinol phosphate aminotransferase
RTO4_13231	565	935	935	691	607	638	493	327	326	672	489	448	514	576	613	456	456	516	649	682	1116	CIA1	WD40 repeat protein
RTO4_13232	176	242	142	129	140	150	138	117	90	183	143	187	151	182	181	125	102	120	179	169	252		Ribosomal protein S6 kinase
RTO4_13233	260	374	318	291	255	255	193	181	159	369	193	199	232	213	172	199	219	257	181	184	317	CEF1	mRNA splicing protein CDC5 (Myb superfamily)
RTO4_13234	528	796	529	409	485	389	462	437	375	544	412	506	499	620	671	406	418	416	457	344	605	GDT1	Predicted membrane protein
RTO4_13235	174	289	268	175	166	138	201	218	190	201	134	172	197	163	173	162	177	204	151	151	250	CCL1	Cdk activating kinase (CAK)/RNA polymerase II transcription initiation/nucleotide excision repair factor TFIIH/TFIIK, cyclin H subunit
RTO4_13236	79	77	126	103	98	74	63	58	82	102	64	62	83	78	78	77	72	96	28	43	67	DAD1	HMMPfam:DASH complex subunit Dad1:PF08649
RTO4_13237	91	142	49	75	86	77	91	79	76	121	82	74	70	105	136	78	72	67	71	85	77	CDH1	Anaphase promoting complex, Cdc20, Cdh1, and Ama1 subunits
RTO4_13238	199	276	182	158	175	184	208	270	241	293	260	278	343	357	401	138	150	197	184	212	209		Permease of the major facilitator superfamily
RTO4_13239	100	128	142	110	100	95	76	80	96	172	75	102	125	121	131	69	85	84	91	97	186		Proteins containing the FAD binding domain
RTO4_13240	0	1	0	0	5	0	13	11	7	4	3	7	5	7	10	2	5	5	0	0	1
RTO4_13241	252	376	153	156	270	213	248	223	156	304	214	238	231	269	292	191	167	217	217	240	185	CRZ1	FOG: Zn-finger
RTO4_13242	78	106	60	70	64	64	67	64	66	100	64	78	68	70	99	65	77	80	61	65	52		Uncharacterized conserved protein
RTO4_13243	16	12	6	15	13	12	11	7	11	10	5	5	8	8	11	7	14	6	14	7	5		ProSitePatterns:Tyrosine protein kinases specific active-site signature.:PS00109,SUPERFAMILY::SSF56112
RTO4_13244	141	160	176	170	160	135	72	86	118	150	107	101	127	115	107	110	140	131	100	98	131		Rab6 GTPase activator GAPCenA and related TBC domain proteins
RTO4_13245	7	13	6	5	4	1	12	14	10	5	4	8	6	4	4	0	2	3	2	0	2		Permease of the major facilitator superfamily
RTO4_13246	149	188	70	98	120	135	127	125	88	203	161	129	197	174	175	98	131	119	119	124	108	CNA1,CMP2	Serine-threonine phosphatase 2B, catalytic subunit
RTO4_13247	122	171	138	125	129	101	97	101	109	156	98	119	143	129	135	119	89	98	75	78	112		Nischarin, modulator of integrin alpha5 subunit action
RTO4_13248	114	150	55	89	111	72	74	83	59	105	69	97	129	137	128	77	84	87	96	75	86	TIM17	Mitochondrial import inner membrane translocase, subunit TIM17
RTO4_13249	1149	1677	722	803	1067	919	993	871	925	1210	774	855	902	1067	1062	845	817	808	792	668	766	FRS1	Phenylalanyl-tRNA synthetase beta subunit
RTO4_13250	129	161	125	116	114	114	357	421	368	151	93	96	149	140	115	79	114	123	103	92	162
RTO4_13251	113	150	81	85	106	73	106	120	112	99	81	112	103	109	118	82	80	84	77	59	108		HMMPfam:Uncharacterised protein family (UPF0203):PF05254
RTO4_13252	152	203	147	114	123	120	159	126	99	125	111	108	119	149	147	115	109	126	119	97	184	ATP11	Mitochondrial F1-ATPase assembly protein
RTO4_13253	351	514	662	387	308	279	216	232	230	321	191	242	302	275	251	273	266	271	289	285	635		Signal recognition particle, subunit Srp19
RTO4_13254	30	36	21	23	20	23	291	255	243	82	51	62	100	72	90	35	40	39	21	24	28
RTO4_13255	180	263	302	224	220	189	156	114	167	208	125	150	143	172	163	173	181	162	144	158	301		Nuclear protein Ataxin-7
RTO4_13256	170	242	158	104	184	138	178	163	149	196	127	137	167	145	182	153	131	109	124	133	137	YAP1802,YAP1801	Clathrin assembly protein AP180 and related proteins, contain ENTH domain
RTO4_13257	148	181	103	107	161	111	282	229	250	163	74	100	134	147	147	109	81	99	99	77	124		HMMPfam:Fungal Zn(2)-Cys(6) binuclear cluster domain:PF00172,HMMPfam:Fungal specific transcription factor domain:PF04082,ProSitePatterns:Zn(2)-C6 fungal-type DNA-binding domain signature.:PS00463,ProSiteProfiles:Zn(2)-C6 fungal-type DNA-binding domain profile.:PS50048,SMART:GAL4-like Zn(II)2Cys6 (or C6 zinc) binuclear cluster DNA-binding domain:SM00066,SUPERFAMILY::SSF57701
RTO4_13258	352	540	208	244	381	281	271	285	256	549	336	492	396	480	519	278	339	370	321	312	232	RAX2	HMMPfam:SH3 domain:PF00018,HMMPfam:Cortical protein marker for cell polarity:PF12768,ProSiteProfiles:Src homology 3 (SH3) domain profile.:PS50002,SMART:Src homology 3 domains:SM00326,SUPERFAMILY::SSF50044,SUPERFAMILY::SSF50965,SUPERFAMILY::SSF69322
RTO4_13259	183	256	134	124	182	154	189	155	132	252	167	149	143	169	202	120	129	168	162	160	157		Predicted membrane protein
RTO4_13260	123	243	134	106	128	127	143	150	127	129	95	91	107	90	113	100	92	123	86	104	144	ARG82	Inositol polyphosphate multikinase, component of the ARGR transcription regulatory complex
RTO4_13261	175	229	326	150	182	155	117	89	111	180	152	171	141	171	188	128	151	164	137	166	232
RTO4_13262	1222	1785	1532	1124	1216	1095	1625	1425	1617	1726	1100	1323	1598	1259	1379	985	1065	1172	1004	849	1570	AHP1	Alkyl hydroperoxide reductase/peroxiredoxin
RTO4_13263	8	3	5	2	3	5	18	16	13	7	4	8	11	12	9	5	1	2	5	7	9	RRT8	HMMPfam:Etoposide-induced protein 2.4 (EI24):PF07264
RTO4_13264	288	477	367	289	353	301	416	404	433	514	271	313	395	379	425	300	327	341	213	213	292	YCF1,VMR1,BPT1,YBT1,NFT1,YOR1	Multidrug resistance-associated protein/mitoxantrone resistance protein, ABC superfamily
RTO4_13265	636	812	903	532	509	426	735	701	563	775	479	642	621	750	753	467	456	532	441	381	711	GLO1	Glyoxalase
RTO4_13266	33	45	33	33	46	33	41	42	54	47	30	20	49	50	47	38	25	41	22	19	33		HMMPfam:TAP-like protein:PF08386,SUPERFAMILY::SSF53474
RTO4_13267	575	1054	1590	731	553	549	429	350	276	711	489	453	513	536	589	453	472	505	544	491	1031		Uncharacterized conserved protein
RTO4_13268	2596	3505	4526	2355	2315	2026	2613	2589	2612	2834	2092	2306	2454	2545	2656	2053	2024	2223	2211	1897	3584		HMMPfam:NADH-ubiquinone oxidoreductase B12 subunit family:PF08122
RTO4_13269	740	1122	514	642	732	709	471	385	366	933	617	633	648	689	837	602	566	635	735	547	656	TOP1	DNA topoisomerase I
RTO4_13270	292	467	263	318	355	337	221	143	168	508	324	283	311	335	365	222	227	341	291	322	331		HMMPfam:Fungal Zn(2)-Cys(6) binuclear cluster domain:PF00172,ProSitePatterns:Zn(2)-C6 fungal-type DNA-binding domain signature.:PS00463,ProSiteProfiles:Zn(2)-C6 fungal-type DNA-binding domain profile.:PS50048,SMART:GAL4-like Zn(II)2Cys6 (or C6 zinc) binuclear cluster DNA-binding domain:SM00066,SUPERFAMILY::SSF57701
RTO4_13271	0	0	0	0	0	0	0	0	0	0	0	0	0	0	0	0	0	0	0	0	1		BLAST: topoisomerase i [Xanthophyllomyces dendrorhous]
RTO4_13272	16	18	38	14	12	10	20	27	18	12	9	15	12	15	10	13	6	4	11	11	12		K00367: narB; ferredoxin-nitrate reductase
RTO4_13273	5	11	12	14	16	5	25	28	30	14	13	25	14	15	26	11	15	12	12	6	23		Molybdopterin biosynthesis protein
RTO4_13274	50	72	87	58	53	38	43	36	39	58	35	51	43	49	44	33	44	58	46	39	98	RPR2	RNase P subunit that is not also a subunit of RNase MRP, involved in pre-tRNA processing
RTO4_13275	2	2	13	6	0	6	11	9	4	1	0	9	5	7	4	4	2	4	1	2	6		HMMPfam:Cytochrome c oxidase subunit VIIc:PF02935,SUPERFAMILY::SSF81427
RTO4_13276	47	69	56	57	48	49	48	39	51	52	39	39	46	65	43	37	44	46	26	33	43		RNA polymerase II transcription mediator
RTO4_13277	700	1103	378	414	678	614	937	957	623	922	643	810	720	785	925	582	532	545	637	553	591		Aspartyl protease
RTO4_13278	265	451	281	261	239	261	202	182	182	355	227	285	250	261	206	236	221	278	238	213	273	UTP13	WD40-repeat-containing subunit of the 18S rRNA processing complex
RTO4_13279	51	92	113	87	78	69	39	75	63	86	51	57	74	62	72	59	73	83	54	36	76		BLAST: pre-mrna-splicing factor cwc22 [Moniliophthora ro...
RTO4_13280	120	136	84	88	96	93	130	90	98	135	75	101	127	121	128	90	90	99	105	88	150		Ferredoxin
RTO4_13281	3923	4276	1778	4242	4348	3777	423392	445810	369353	222320	167963	191496	317054	297760	334452	140273	137914	145866	3910	3276	3039		HMMPfam:Spermine/spermidine synthase:PF01564,ProSiteProfiles:Polyamine biosynthesis (PABS) domain profile.:PS51006,SUPERFAMILY::SSF53335
RTO4_13282	52	65	38	49	51	35	704	659	573	356	225	286	404	378	406	254	259	270	53	36	69		Ferric reductase, NADH/NADPH oxidase and related proteins
RTO4_13283	451	742	1190	593	376	336	374	334	351	423	251	324	357	367	356	355	345	373	382	330	844		HMMPfam:Complex1_LYR-like:PF13233
RTO4_13284	78	95	50	54	88	67	107	73	87	111	56	71	87	87	101	77	62	79	83	77	85
RTO4_13285	453	752	970	503	415	378	207	180	177	394	263	276	305	319	344	322	317	311	347	309	588		Predicted methyltransferase
RTO4_13286	827	1201	584	660	815	735	888	787	800	1134	721	888	940	985	948	797	741	813	572	586	699	NCP1	NADP/FAD dependent oxidoreductase
RTO4_13287	710	958	324	424	640	551	974	941	659	974	650	698	755	874	977	591	530	627	464	504	407	CYR1	Serine/threonine phosphatase 2C containing leucine-rich repeats, similar to SCN circadian oscillatory protein (SCOP)
RTO4_13288	971	1370	617	831	912	899	668	670	757	1226	890	918	1089	1153	1301	761	825	906	1014	917	1086	RKI1	Ribose 5-phosphate isomerase
RTO4_13289	34	48	28	26	26	30	21	18	21	24	22	24	25	40	23	27	12	27	31	33	34		Cytochrome P450 CYP2 subfamily
RTO4_13290	738	1082	433	479	692	701	797	812	671	916	698	769	780	913	919	584	507	627	523	570	465	YAK1	Dual-specificity tyrosine-phosphorylation regulated kinase
RTO4_13291	188	214	311	231	177	186	190	121	184	162	97	115	147	92	90	131	128	169	81	101	181	TFB1	RNA polymerase II transcription initiation/nucleotide excision repair factor TFIIH, subunit TFB1
RTO4_13292	183	215	147	125	145	139	152	190	172	218	135	188	169	226	232	145	128	146	152	132	174	GMH1	Uncharacterized conserved protein
RTO4_13293	276	443	252	228	249	240	209	166	175	313	206	227	220	268	255	209	225	259	214	190	267		ProSiteProfiles:WW/rsp5/WWP domain profile.:PS50020,SMART:Domain with 2 conserved Trp (W) residues:SM00456,SUPERFAMILY::SSF51045
RTO4_13294	273	347	203	243	214	217	186	171	174	332	201	213	228	246	226	202	190	240	149	149	209		ProSiteProfiles:Chromo and chromo shadow domain profile.:PS50013
RTO4_13295	249	305	335	199	212	178	138	116	129	166	90	135	156	96	134	140	134	188	213	185	313		HMMPfam:Beta-lactamase:PF00144,SUPERFAMILY::SSF56601
RTO4_13296	761	1011	591	666	751	743	582	483	577	942	551	576	681	715	755	550	533	690	547	508	619		HMMPfam:Transient receptor potential (TRP) ion channel:PF06011,HMMPfam:ML-like domain:PF14558
RTO4_13297	1513	2103	1059	1258	1417	1279	838	876	869	1585	926	1020	1244	1187	1265	1010	1093	1263	900	736	1002	CPA1	Multifunctional pyrimidine synthesis protein CAD (includes carbamoyl-phophate synthetase, aspartate transcarbamylase, and glutamine amidotransferase)
RTO4_13298	673	861	968	569	602	636	511	459	492	650	456	473	556	506	580	461	506	509	574	546	1045		HMMPfam:Ubiquitin family:PF00240,HMMPfam:BAG domain:PF02179,ProSiteProfiles:Ubiquitin domain profile.:PS50053,ProSiteProfiles:BAG domain profile.:PS51035,SMART:BAG domains, present in regulator of Hsp70 proteins:SM00264,SUPERFAMILY::SSF54236,SUPERFAMILY::SSF63491
RTO4_13299	0	0	3	0	2	0	2	0	0	1	1	0	3	2	0	1	3	0	0	1	1		ProSiteProfiles:BTB domain profile.:PS50097
RTO4_13300	296	397	275	244	311	304	315	283	232	309	254	258	267	304	304	219	197	257	229	220	318	NDC80	Centromere-associated protein HEC1
RTO4_13301	176	240	150	155	150	159	173	168	174	198	130	134	152	164	155	105	120	119	128	85	143	RTT107	Signaling protein SWIFT and related BRCT domain proteins
RTO4_13302	569	852	421	496	614	447	1086	1016	1092	629	457	481	708	750	633	413	434	477	379	369	494	ARG3	Ornithine carbamoyltransferase OTC/ARG3
RTO4_13303	10	14	12	12	12	7	22	15	14	13	4	12	7	10	11	7	4	3	6	5	11		BLAST: salivary gland secretion 1 [Moniliophthora roreri...
RTO4_13304	123	148	119	136	96	127	94	94	88	200	121	122	127	125	134	105	115	151	126	93	116		HMMPfam:MFS_1 like family:PF12832
RTO4_13305	1227	1525	740	865	1019	918	520	478	504	1267	827	996	879	822	895	816	935	1051	815	741	954		HMMPfam:Single-strand binding protein family:PF00436,ProSiteProfiles:Single-strand binding (SSB) domain profile.:PS50935,SUPERFAMILY::SSF50249
RTO4_13306	52	79	80	52	47	36	63	57	63	63	30	37	51	38	31	30	43	44	52	34	74		Predicted hydrolases or acyltransferases (alpha/beta hydrolase superfamily)
RTO4_13307	78	84	165	72	73	47	172	145	151	60	28	49	55	48	34	39	51	46	41	38	77		HMMPfam:RNA recognition motif. (a.k.a. RRM, RBD, or RNP domain):PF00076,ProSiteProfiles:Eukaryotic RNA Recognition Motif (RRM) profile.:PS50102,SMART:RNA recognition motif:SM00360,SUPERFAMILY::SSF54928
RTO4_13308	1154	1832	1432	1125	1153	1103	1038	751	916	1412	961	909	1015	1014	1235	859	811	955	1177	1060	1795	NAS2	26S proteasome regulatory complex, subunit PSMD9
RTO4_13309	540	741	770	452	482	425	438	392	385	520	367	405	460	537	553	386	408	378	473	387	918	CAF16	Predicted ABC-type transport, ATPase component/CCR4 associated factor
RTO4_13310	275	473	787	333	402	360	200	169	184	443	301	258	304	264	402	287	314	365	466	433	969
RTO4_13311	574	793	367	469	588	538	456	421	401	926	585	555	558	564	590	463	471	563	447	451	473	MSL5	Splicing factor 1/branch point binding protein (RRM superfamily)
RTO4_13312	330	496	211	260	302	285	201	218	219	397	250	278	277	245	227	221	268	361	176	200	217	TUB2	Beta tubulin
RTO4_13313	35	39	48	31	17	19	18	16	7	24	10	19	8	18	16	21	21	24	16	9	22
RTO4_13314	141	185	75	102	117	107	119	105	122	170	121	129	162	202	163	120	101	122	87	74	111		Iron/ascorbate family oxidoreductases
RTO4_13315	180	249	170	134	151	131	126	137	120	198	103	183	189	213	212	117	132	171	204	148	250	DCS1,DCS2	Uncharacterized conserved protein
RTO4_13316	760	956	349	504	692	685	478	527	439	805	565	584	564	753	731	380	438	480	427	410	418
RTO4_13317	18	24	32	17	18	14	14	12	19	26	16	14	16	21	17	11	12	20	18	15	21
RTO4_13318	551	729	335	433	539	486	381	436	419	736	446	578	496	414	425	457	488	561	316	274	433	MRPL16	Mitochondrial ribosomal protein L16
RTO4_13319	258	326	160	184	205	221	228	166	178	349	220	264	278	325	324	190	199	239	218	231	209	ORT1	Mitochondrial carnitine-acylcarnitine carrier protein
RTO4_13320	115	160	218	110	120	78	74	62	39	96	80	52	74	73	102	96	76	82	87	119	139		BLAST: Tetratricopeptide-like helical [Xanthophyllomyces den...
RTO4_13321	26	20	32	13	23	13	148	82	121	29	14	70	13	30	11	7	16	14	29	44	98		HMMPfam:Pyridoxamine 5'-phosphate oxidase:PF01243,SUPERFAMILY::SSF50475
RTO4_13322	1295	1105	844	850	1247	1271	669	617	589	484	368	436	205	227	272	835	875	1292	1020	1069	1260
RTO4_13323	75	137	97	87	86	95	172	265	219	160	98	131	138	158	118	83	89	100	56	61	80	TRS120	Targeting complex (TRAPP) subunit
RTO4_13324	77	127	90	95	79	88	69	48	54	131	70	75	87	68	76	60	79	65	56	72	90		HMMPfam:SMI1 / KNR4 family (SUKH-1):PF09346
RTO4_13325	72	104	181	118	95	84	37	33	53	105	57	63	66	73	56	54	60	63	65	60	97		BLAST: Ribonuclease P protein subunit p20 [Hypsizygus marmor...
RTO4_13326	472	612	272	346	335	354	167	150	140	420	257	318	307	375	357	251	319	298	339	285	380	IFM1	Mitochondrial translation initiation factor 2 (IF-2; GTPase)
RTO4_13327	108	151	88	92	135	111	808	799	656	181	125	154	226	236	253	92	104	135	73	61	45	ATG1	Serine/threonine-protein kinase involved in autophagy
RTO4_13328	84	95	56	53	70	71	133	101	112	119	74	102	112	109	109	78	64	81	54	64	89	DLD1	Proteins containing the FAD binding domain
RTO4_13329	1	0	0	0	1	0	3	2	8	2	2	0	1	0	1	0	1	0	0	0	0
RTO4_13330	1	0	0	0	1	2	2	3	4	0	0	0	1	2	2	0	1	4	1	0	2
RTO4_13331	9	20	7	3	9	11	14	12	15	20	14	6	8	13	18	8	4	9	5	7	10
RTO4_13332	60	72	47	45	44	45	47	55	53	51	44	58	53	71	72	34	30	25	38	31	35	VPS30	Beclin-like protein
RTO4_13333	92	109	134	89	107	58	55	43	52	91	60	68	82	93	86	65	69	77	67	71	100		Thyroid hormone receptor-associated coactivator complex component (TRAP170)
RTO4_13334	15	28	35	26	27	21	18	11	12	23	12	8	9	11	17	11	17	13	19	10	49
RTO4_13335	188	213	142	129	191	170	223	232	233	258	171	194	246	229	271	116	129	163	140	138	129		Translation initiation factor 2C (eIF-2C) and related proteins
RTO4_13336	58	97	93	74	49	36	74	61	49	71	37	60	58	60	62	53	50	61	32	48	47		Signaling protein RIC-8/synembryn (regulates neurotransmitter secretion)
RTO4_13337	276	442	289	250	282	286	260	239	293	410	235	289	294	308	242	238	245	300	190	196	245	SWH1,OSH2,OSH3	Oxysterol-binding protein
RTO4_13338	528	712	421	461	455	441	598	526	575	698	488	602	659	864	786	430	457	473	581	440	648		HMMPfam:Alpha/beta hydrolase family:PF12697,SUPERFAMILY::SSF53474
RTO4_13339	2	4	2	0	3	1	8	2	2	5	1	1	1	1	1	3	1	2	2	1	1		BLAST: transmembrane protein, putative [Rhizoctonia solani A...
RTO4_13340	17	18	19	11	7	24	14	15	18	13	9	12	19	17	22	12	6	12	14	11	30		G protein subunit Galphaq/Galphay, small G protein superfamily
RTO4_13341	49	64	65	61	71	61	39	46	52	79	28	60	56	64	66	37	51	61	41	39	57	PEP8	Membrane coat complex Retromer, subunit VPS26
RTO4_13342	346	509	522	333	319	265	1161	1157	934	410	251	394	469	391	479	270	252	275	277	223	582
RTO4_13343	17	22	11	8	26	10	32	30	24	23	7	11	14	13	13	15	13	15	12	8	7
RTO4_13344	47	65	43	28	49	43	52	53	41	57	30	37	27	54	30	28	39	39	40	31	40
RTO4_13345	26	56	24	12	18	18	62	77	54	25	31	28	33	52	28	20	32	22	22	21	20
RTO4_13346	447	646	766	494	413	366	218	175	252	500	280	330	343	376	387	275	315	345	390	302	680	CBC2	Nuclear cap-binding protein complex, subunit CBP20 (RRM superfamily)
RTO4_13347	180	283	208	217	198	135	165	159	112	172	125	194	163	168	202	167	141	174	138	139	226		A/G-specific adenine DNA glycosylase
RTO4_13348	194	267	202	185	219	198	98	80	119	240	167	135	197	177	226	122	144	154	145	169	277	ALG13	Predicted glycosyltransferase
RTO4_13349	195	280	197	184	189	220	113	66	103	225	150	146	165	161	213	112	131	151	167	147	245		Uncharacterized conserved protein
RTO4_13350	52	97	86	67	63	56	55	45	43	66	47	50	55	68	75	60	52	54	63	62	82	PCD1	Peroxisomal NUDIX hydrolase
RTO4_13351	155	222	176	120	141	114	97	88	78	164	85	149	113	100	140	121	110	143	122	96	151		SUPERFAMILY::SSF48371
RTO4_13352	74	108	110	73	71	64	100	81	78	73	51	72	94	99	109	39	57	67	64	55	111		HMMPfam:OsmC-like protein:PF02566,SUPERFAMILY::SSF82784
RTO4_13353	2	1	0	2	2	1	3	2	0	4	1	0	1	3	3	0	1	0	2	2	1		BLAST: vps9 domain protein [Zymoseptoria brevis]
RTO4_13354	308	504	152	214	335	272	362	346	248	457	341	331	373	389	415	261	256	269	297	246	189	PUF3	Translational repressor Pumilio/PUF3 and related RNA-binding proteins (Puf superfamily)
RTO4_13355	1	7	11	6	11	3	2	3	4	5	6	2	7	2	4	3	3	5	5	0	6
RTO4_13356	20	25	39	22	32	26	125	126	147	27	33	27	42	43	45	12	15	29	17	17	34		17 beta-hydroxysteroid dehydrogenase type 3, HSD17B3
RTO4_13357	7	6	8	8	6	8	11	4	8	3	3	0	6	7	7	7	3	7	7	4	13
RTO4_13358	100	125	60	73	61	72	799	925	668	169	115	137	226	293	274	83	84	86	68	65	90	OYE2,OYE3	NADH:flavin oxidoreductase/12-oxophytodienoate reductase
RTO4_13359	22	34	49	21	25	26	17	11	18	25	7	14	15	23	14	17	16	17	16	13	26
RTO4_13360	87	127	60	78	105	79	78	54	60	92	78	75	79	82	94	59	62	82	73	92	91
RTO4_13361	56	60	52	42	42	47	175	105	128	69	55	56	83	115	106	37	61	41	50	40	44		Cytochrome P450 CYP4/CYP19/CYP26 subfamilies
RTO4_13362	3536	4331	4643	2923	2939	2573	3085	3350	3155	4684	2928	3316	3762	4135	3728	2357	2712	3132	2615	2202	3381	FPR1	FKBP-type peptidyl-prolyl cis-trans isomerase
RTO4_13363	151	193	107	88	103	97	107	115	102	148	103	116	108	118	138	77	73	97	118	92	122
RTO4_13364	881	1054	1384	840	645	624	697	714	662	957	612	794	788	941	806	551	533	760	598	496	870		BLAST: expressed protein [Cryptococcus neoformans var. neofo...
RTO4_13365	58	62	60	55	56	47	55	69	57	62	40	56	68	62	40	46	38	51	29	30	44		HMMPfam:Fungal specific transcription factor domain:PF04082,SMART:Fungal specific transcription factor domain:SM00906
RTO4_13366	91	179	199	107	99	82	195	172	155	113	94	111	102	135	154	92	92	75	146	101	216		15-hydroxyprostaglandin dehydrogenase and related dehydrogenases
RTO4_13367	0	1	0	0	0	0	0	0	2	0	0	1	0	0	0	0	0	0	0	0	1
RTO4_13368	92	85	103	92	88	94	94	130	111	157	80	120	90	97	91	82	101	99	68	67	80	MAM3	Predicted membrane protein, contains two CBS domains
RTO4_13369	104	127	109	85	93	75	79	82	82	130	85	90	115	123	107	77	86	77	84	70	84		Acyl-CoA:dihydroxyactetone-phosphate acyltransferase DHAPAT
RTO4_13370	19126	26811	16078	15403	18242	15766	12107	12352	12722	21805	13467	16820	15678	17910	17023	14160	15324	16339	13421	12002	16101	RPS2	40S ribosomal protein S2/30S ribosomal protein S5
RTO4_13371	0	0	5	1	1	2	0	0	0	0	0	1	0	0	0	1	0	3	0	1	2
RTO4_13372	604	950	1025	674	672	611	331	280	335	582	515	383	518	460	550	486	480	521	593	609	988		U1-like Zn-finger protein
RTO4_13373	2169	3137	1249	1553	2065	1840	1579	1432	1428	2701	1922	2277	2160	2160	2618	1697	1903	2044	1589	1688	1655	SEC61	Transport protein Sec61, alpha subunit
RTO4_13374	96	128	80	75	88	71	76	65	75	126	63	68	87	69	93	71	63	78	59	67	108	VPS53	Late Golgi protein sorting complex, subunit Vps53
RTO4_13375	0	0	0	0	0	1	1	0	0	0	0	0	0	1	1	0	0	0	0	0	0
RTO4_13376	61	126	131	68	47	45	75	71	68	81	48	64	64	88	93	51	48	48	61	66	141		Vacuolar assembly/sorting protein VPS9
RTO4_13377	114	127	83	90	77	67	65	64	63	128	64	82	101	87	83	50	63	74	71	73	99	EXO70	Exocyst component protein and related proteins
RTO4_13378	283	365	226	211	219	228	169	179	143	342	228	230	244	302	270	172	219	230	211	227	262		LRR-containing protein
RTO4_13379	117	236	166	192	214	137	122	112	141	193	100	99	131	95	102	160	183	151	91	118	113		BLAST: transmembrane protein, putative [Rhizoctonia solani A...
RTO4_13380	1250	1678	1079	1060	1203	1074	1310	1402	1353	1415	984	1025	1238	1141	1246	991	960	999	934	913	1088	GLN4	Glutaminyl-tRNA synthetase
RTO4_13381	189	226	95	117	117	182	137	172	127	281	145	185	196	205	240	129	136	148	123	121	98		BLAST: regulatory protein wetA [Paracoccidioides lutzii ...
RTO4_13382	2222	2792	1006	1353	2162	1852	1173	1083	1021	1848	1279	1559	1302	1186	1469	1795	1793	2508	1508	1679	1093		K01621: xfp, xpk; xylulose-5-phosphate/fructose-6-phosphate phosphoketolase
RTO4_13383	81	141	138	93	72	82	243	215	182	93	59	64	84	75	83	77	55	61	76	80	134		K00925: ackA; acetate kinase
RTO4_13384	22	13	32	27	14	20	703	1218	616	43	28	46	36	59	45	16	18	15	4	3	12		BLAST: UPF0643 protein PB2B2.08 [Hypsizygus marmoreus]
RTO4_13385	1079	1728	1087	1026	1200	1193	432	446	568	1187	868	822	804	824	977	787	928	991	891	847	1094	MRI1	Predicted translation initiation factor related to eIF-2B alpha/beta/delta subunits (CIG2/IDI2)
RTO4_13386	190	249	188	139	160	190	342	313	196	185	164	153	185	234	226	171	141	144	142	158	175
RTO4_13387	352	476	165	276	331	313	1788	1327	1258	686	443	575	736	833	950	381	359	390	329	302	252		HMMPfam:Basic region leucine zipper:PF07716,ProSitePatterns:Basic-leucine zipper (bZIP) domain signature.:PS00036,ProSiteProfiles:Basic-leucine zipper (bZIP) domain profile.:PS50217,SMART:basic region leucin zipper:SM00338,SUPERFAMILY::SSF57959
RTO4_13388	128	173	105	119	133	110	136	109	83	143	96	94	114	124	136	75	85	113	119	88	113	VPS8	Vacuolar assembly/sorting protein VPS8
RTO4_13389	18	33	25	21	15	8	22	11	20	27	20	25	14	22	23	24	18	24	5	12	17	YMR034C	Predicted Na+-dependent cotransporter
RTO4_13390	14	30	23	15	9	17	20	27	19	36	18	21	23	17	27	18	18	18	8	9	17
RTO4_13391	564	843	672	667	661	670	288	230	310	647	455	415	472	446	535	483	493	626	540	629	786	DPH2	Diphthamide biosynthesis protein
RTO4_13392	255	396	192	199	237	255	360	292	203	289	191	227	234	237	306	221	191	210	253	238	292		Nonsense-mediated mRNA decay protein
RTO4_13393	240	273	246	184	213	209	183	142	222	250	162	179	198	201	218	155	176	191	168	150	181		BLAST: HECT-type ubiquitin ligase-interacting protein creD [...
RTO4_13394	435	596	356	345	389	341	392	348	339	411	292	319	338	395	437	282	314	357	364	352	481	HEM2	Delta-aminolevulinic acid dehydratase
RTO4_13395	464	557	234	251	370	372	414	429	367	524	363	430	408	524	460	302	266	345	242	297	226		HMMPfam:Cryptococcal mannosyltransferase 1:PF11735
RTO4_13396	30	20	16	7	19	9	41	35	34	18	6	19	15	27	14	7	12	16	21	15	14		HMMPfam:Cryptococcal mannosyltransferase 1:PF11735
RTO4_13397	3386	3747	1412	2067	2599	2484	1911	1821	2157	3827	2514	2793	2758	2956	3299	1907	2069	2708	2247	2118	1887		HMMPfam:Ornithine decarboxylase antizyme:PF02100,SUPERFAMILY::SSF55729
RTO4_13398	1224	1578	1149	1205	1091	1020	1348	1242	1183	1455	977	1179	1324	906	1170	1075	965	1069	905	904	1533	MSF1	Phenylalanyl-tRNA synthetase
RTO4_13399	269	403	126	161	216	197	426	489	347	451	270	347	409	486	462	245	216	221	284	213	254	ERT1	HMMPfam:PAS fold:PF00989,ProSiteProfiles:Zn(2)-C6 fungal-type DNA-binding domain profile.:PS50048,ProSiteProfiles:PAS repeat profile.:PS50112,SMART:GAL4-like Zn(II)2Cys6 (or C6 zinc) binuclear cluster DNA-binding domain:SM00066,SUPERFAMILY::SSF55785
RTO4_13400	196	321	303	203	224	203	309	253	212	278	208	246	218	254	310	187	220	188	170	152	241
RTO4_13401	259	367	127	148	252	232	245	238	206	365	261	294	264	238	278	207	253	253	297	238	204		Predicted GTPase activator NB4S/EVI5 (contains TBC domain)/Calmodulin-binding protein Pollux (contains PTB and TBC domains)
RTO4_13402	123	162	151	94	104	75	90	61	79	109	89	87	84	111	96	76	80	105	92	47	94	MRM2	Cell division protein FtsJ
RTO4_13403	479	677	527	433	461	451	363	349	324	593	403	415	450	488	510	351	366	391	448	398	568	ESA1	Histone acetyltransferase (MYST family)
RTO4_13404	267	391	541	263	241	220	341	287	429	295	156	204	315	315	289	179	189	225	221	176	454
RTO4_13405	334	425	235	246	285	246	418	347	379	340	274	229	337	402	386	184	219	299	220	259	244		HMMPfam:Phosphotransferase enzyme family:PF01636,SUPERFAMILY::SSF56112
RTO4_13406	10	5	18	16	4	11	11	5	7	6	5	11	5	7	3	5	6	4	3	2	10
RTO4_13407	6	9	3	7	7	7	4	10	4	6	6	6	8	7	14	7	10	6	6	3	6
RTO4_13408	46	53	39	28	37	27	50	79	53	73	36	53	36	38	57	31	30	38	24	38	41		Peroxidase/oxygenase
RTO4_13409	140	236	187	117	132	113	125	135	104	186	109	133	131	194	167	115	97	133	131	112	169	PHO8	Alkaline phosphatase
RTO4_13410	25	49	35	29	36	22	66	67	67	26	22	28	57	58	43	18	35	25	14	22	27		Peroxidase/oxygenase
RTO4_13411	2201	3617	2691	2221	2536	2497	1348	1292	1694	2946	1851	1863	2028	1807	2160	1834	1893	2251	2098	2068	3140		PIRSF::PIRSF022976
RTO4_13412	218	308	245	204	211	210	191	164	159	308	181	203	225	209	235	164	166	213	176	189	216	LCB3,YSR3	Sphingoid base-phosphate phosphatase
RTO4_13413	543	748	1314	560	420	403	348	347	300	561	420	471	488	482	470	397	386	457	497	439	1091	GPP2,GPP1,DOG2,DOG1	Predicted haloacid-halidohydrolase and related hydrolases
RTO4_13414	5	12	6	2	5	4	8	5	8	16	5	9	10	4	11	8	9	11	7	5	6		HMMPfam:Phosphotransferase enzyme family:PF01636,SUPERFAMILY::SSF56112
RTO4_13415	4	2	7	2	3	2	0	0	1	2	1	0	5	4	2	2	2	3	4	2	8		HMMPfam:Phosphotransferase enzyme family:PF01636,SUPERFAMILY::SSF56112
RTO4_13416	0	0	0	0	0	0	0	0	0	0	1	0	0	0	0	1	0	0	0	0	0		HMMPfam:Animal haem peroxidase:PF03098,ProSiteProfiles:Animal heme peroxidase superfamily profile.:PS50292,SUPERFAMILY::SSF48113
RTO4_13417	17	21	7	11	14	9	8	14	12	20	10	11	14	23	22	9	10	16	14	13	16		HMMPfam:Cytochrome P450:PF00067,SUPERFAMILY::SSF48264
RTO4_13418	245	343	159	165	166	200	214	200	220	335	195	281	272	292	320	213	185	245	286	232	268
RTO4_13419	52	57	42	35	39	46	57	46	37	48	32	29	38	56	59	41	40	42	36	43	50		Multiple inositol polyphosphate phosphatase
RTO4_13420	4	4	2	1	3	0	0	1	0	4	1	2	0	3	7	2	3	3	1	3	1
RTO4_13421	25	25	15	14	26	18	14	17	17	26	20	31	22	24	25	4	23	11	19	20	21
RTO4_13422	19	31	9	12	20	13	24	12	15	16	12	16	24	26	22	13	22	16	15	10	7
RTO4_13423	13	21	19	13	20	11	51	46	40	22	14	28	17	16	21	13	7	18	12	8	24	TPO5	Amino acid transporters
RTO4_13424	3358	4952	3585	3316	3369	3033	3272	3231	3349	4937	3429	3523	4018	4286	4634	2807	2857	3478	3165	2825	3585	ATP5	Mitochondrial F1F0-ATP synthase, subunit OSCP/ATP5
RTO4_13425	2490	3265	3134	2404	2358	2200	1305	1257	1506	3120	1897	1855	2022	2092	2154	1813	2010	2127	1976	1894	2750	NIP1	Translation initiation factor 3, subunit c (eIF-3c)
RTO4_13426	195	233	168	174	176	153	78	60	74	255	179	171	160	185	205	143	140	155	193	177	285	ALD5,ALD4,ALD6,ALD3,ALD2	Aldehyde dehydrogenase
RTO4_13427	60	66	59	46	46	46	49	49	30	61	47	48	67	76	72	39	42	53	62	43	77		Alcohol dehydrogenase, class III
RTO4_13428	100	181	102	117	110	119	142	158	145	159	132	153	168	159	141	122	133	127	104	112	127		HMMPfam:Glycosyl transferase family 2:PF00535,HMMPfam:Glycosyl transferase family 8:PF01501,HMMPfam:Glycosyl transferase 4-like domain:PF13579,SUPERFAMILY::SSF53448,SUPERFAMILY::SSF53756
RTO4_13429	393	634	691	438	441	352	292	274	249	460	240	309	323	183	252	344	361	360	241	290	575		Sirtuin 4 and related class II sirtuins (SIR2 family)
RTO4_13430	1004	1305	771	876	931	872	524	611	575	1410	912	994	1059	1278	1179	816	812	1030	832	791	1024		HMMPfam:Zinc-binding:PF12907,SUPERFAMILY::SSF118359
RTO4_13431	37	46	94	59	47	46	20	47	43	33	31	27	30	27	28	32	50	38	33	28	57		K10301: FBXO21; F-box protein 21
RTO4_13432	335	394	397	316	353	286	261	253	369	475	284	300	340	378	294	260	257	304	253	246	405	PRO3	Pyrroline-5-carboxylate reductase
RTO4_13433	111	139	131	93	100	107	72	65	65	111	67	80	61	81	64	73	72	75	58	48	82		HMMPfam:Mitotic checkpoint regulator, MAD2B-interacting:PF10253
RTO4_13434	285	448	559	384	289	246	164	146	128	317	182	249	245	238	192	277	231	285	254	236	534	PLP2	Conserved phosducin-like protein
RTO4_13435	30	52	27	17	23	37	51	71	39	68	53	51	39	48	57	22	28	34	19	30	16
RTO4_13436	16	20	12	13	11	15	40	49	32	34	17	22	26	24	22	10	16	14	23	16	18	FLR1	Synaptic vesicle transporter SVOP and related transporters (major facilitator superfamily)
RTO4_13437	11	24	29	15	18	22	9	10	13	14	9	7	10	13	15	12	17	17	17	4	17		Putative translation initiation inhibitor UK114/IBM1
RTO4_13438	1	1	0	1	0	3	1	0	2	1	0	0	0	2	0	1	2	1	1	0	0		Phosphatidylethanolamine binding protein
RTO4_13439	350	397	239	266	275	279	291	277	300	438	269	302	333	377	414	245	253	324	284	235	251		Histone acetyltransferase SAGA associated factor SGF29
RTO4_13440	820	938	400	594	531	569	582	718	647	1113	739	838	827	948	968	615	574	823	547	503	451	GPA1	G protein subunit Galphaq/Galphay, small G protein superfamily
RTO4_13441	138	193	178	138	150	165	103	85	115	180	103	98	125	129	123	116	142	134	111	95	154	PRP3	Putative u4/u6 small nuclear ribonucleoprotein
RTO4_13442	22	40	41	33	19	26	15	28	30	38	21	25	27	29	43	27	26	24	23	14	29		FOG: RCC1 domain
RTO4_13443	4206	5926	2109	2915	3804	3771	6407	7407	6543	5830	4273	4321	4970	5081	6094	3636	3671	4365	4415	4212	3228	MET3	ATP sulfurylase (sulfate adenylyltransferase)
RTO4_13444	130	145	118	103	112	93	88	70	70	83	64	67	52	68	78	54	72	84	84	62	115		O-methyltransferase
RTO4_13445	154	190	72	119	145	126	212	225	209	179	125	110	167	183	166	134	91	138	119	116	115		O-methyltransferase
RTO4_13446	1160	1501	812	844	1050	941	1235	1280	1230	1391	902	1074	1055	1088	1118	785	850	974	690	737	672	ILS1	Isoleucyl-tRNA synthetase
RTO4_13447	178	243	371	185	158	150	135	114	127	248	129	143	171	117	155	113	128	165	115	113	237		HMMPfam:TRAF-type zinc finger:PF02176,ProSiteProfiles:Zinc finger TRAF-type profile.:PS50145
RTO4_13448	214	374	186	229	230	244	181	177	214	323	181	198	226	227	242	239	256	253	227	223	326	AGE2	Predicted GTPase-activating protein
RTO4_13449	216	229	155	149	153	143	65	48	49	190	99	108	119	135	119	128	109	107	133	157	277		Kinesin (SMY1 subfamily)
RTO4_13450	591	807	759	461	454	454	321	203	222	509	359	368	328	410	402	308	343	339	490	427	801		E3 ubiquitin ligase involved in syntaxin degradation
RTO4_13451	123	200	341	202	169	181	160	121	182	228	139	161	144	126	155	101	139	139	133	159	241
RTO4_13452	47	106	49	50	76	64	118	129	90	107	82	71	77	120	119	51	55	71	64	65	46
RTO4_13453	205	310	125	137	206	213	210	223	186	352	257	237	261	285	331	163	168	218	141	187	169		Cyclin-dependent kinase WEE1
RTO4_13454	6	6	8	9	2	6	1	1	6	7	5	2	8	2	4	2	3	3	16	11	28
RTO4_13455	233	344	121	159	224	224	336	278	283	353	260	290	291	321	323	182	170	226	168	183	167	BXI1	N-methyl-D-aspartate receptor glutamate-binding subunit
RTO4_13456	17	29	21	22	21	16	7	11	9	27	26	24	19	26	19	11	22	15	17	21	24		BLAST: cytochrome P450 [Coprinopsis cinerea okayama7#130]
RTO4_13457	0	0	1	0	0	1	1	0	0	2	0	0	0	0	0	2	0	1	2	1	1
RTO4_13458	45	55	76	56	45	35	23	17	28	57	37	33	35	39	31	34	36	40	34	32	65	BCS1	AAA+-type ATPase
RTO4_13459	0	0	0	1	1	0	1	5	2	0	2	0	2	2	0	1	0	4	0	2	0
RTO4_13460	372	661	594	351	445	377	420	304	266	455	330	363	330	398	432	314	288	359	338	305	444		HMMPfam:RTA1 like protein:PF04479
RTO4_13461	400	493	206	253	345	277	256	300	252	463	285	319	343	392	404	259	263	332	261	233	246
RTO4_13462	302	395	293	273	266	260	1054	1281	915	423	313	338	307	383	400	221	232	264	258	220	256	MET30	Cdc4 and related F-box and WD-40 proteins
RTO4_13463	512	764	608	516	572	499	260	201	301	583	342	341	449	373	482	405	416	447	412	384	621	SRP54	Signal recognition particle, subunit Srp54
RTO4_13464	782	1035	564	607	719	692	509	423	306	909	628	514	583	661	671	469	552	573	605	667	657	SPT6	Transcription elongation factor SPT6
RTO4_13465	247	355	186	165	270	235	353	258	305	399	266	318	287	375	345	252	250	252	233	217	235
RTO4_13466	117	195	90	96	125	138	190	147	159	196	125	149	147	186	190	113	145	131	142	125	201	HAP3	CCAAT-binding factor, subunit A (HAP3)
RTO4_13467	475	913	344	432	521	411	685	680	515	908	679	802	757	799	995	580	582	586	610	634	736
RTO4_13468	469	613	679	441	423	392	621	492	535	482	320	366	363	420	467	333	312	322	393	327	761
RTO4_13469	472	614	500	397	351	314	353	309	350	456	292	377	386	429	431	289	318	334	354	283	508	OST3	Oligosaccharyltransferase, gamma subunit
RTO4_13470	212	296	208	179	216	215	405	408	415	272	162	204	214	221	244	176	194	181	130	142	163		FOG: Leucine rich repeat
RTO4_13471	182	211	116	122	137	115	152	124	120	252	155	168	149	196	184	123	133	154	98	116	145	YLL016W,CDC25	Ras1 guanine nucleotide exchange factor
RTO4_13472	1	0	0	0	0	0	0	0	0	0	0	1	0	0	0	0	0	0	0	0	0
RTO4_13473	140	173	39	133	102	95	379	437	319	347	254	311	301	454	410	194	142	202	90	94	79		HMMPfam:Frequency clock protein:PF09421
RTO4_13474	315	328	293	227	271	241	188	166	169	309	185	171	227	268	225	190	184	224	218	179	281	SLU7	RNA splicing factor - Slu7p
RTO4_13475	1355	1408	980	857	971	969	1240	1262	1193	1560	938	1159	1202	1386	1311	884	879	966	763	759	1145	TAF5	Transcription initiation factor TFIID, subunit TAF5 (also component of histone acetyltransferase SAGA)
RTO4_13476	40	65	37	39	32	37	25	40	41	60	34	45	41	48	38	32	41	37	31	39	32		BLAST: V175_0103_1006-like protein [Amanita sp. 'sp-jack1']
RTO4_13477	122	168	128	118	102	88	89	77	90	135	84	83	67	67	74	86	94	102	72	72	131	RRD2	Phosphotyrosyl phosphatase activator
RTO4_13478	15	16	36	12	13	14	7	10	10	2	1	7	7	11	12	7	10	9	5	4	15		HMMPfam:Phosphotyrosyl phosphate activator (PTPA) protein:PF03095,SUPERFAMILY::SSF140984
RTO4_13479	625	813	522	497	483	508	363	272	221	641	397	413	492	522	560	360	362	374	534	444	682	BCH1,BUD7	K19881: BUD7, BCH1; Chs5-Arf1p-binding protein BUD7/BCH1
RTO4_13480	18	37	29	21	10	19	20	21	25	13	11	9	27	18	18	12	15	17	16	15	40		Sterol C5 desaturase
RTO4_13481	278	370	616	406	313	304	194	177	199	343	252	253	355	346	325	224	258	285	187	178	253		Glucose-6-phosphate/phosphate and phosphoenolpyruvate/phosphate antiporter
RTO4_13482	203	317	290	248	215	209	130	136	173	286	189	235	225	254	259	186	220	234	195	199	319	BRX1	RNA-binding protein required for biogenesis of the ribosomal 60S subunit
RTO4_13483	2	5	4	2	5	1	961	1040	854	88	59	50	125	319	219	34	26	20	4	3	4
RTO4_13484	236	389	354	298	296	238	276	283	212	362	276	314	338	343	402	273	251	290	327	281	606	DPM1	Dolichol-phosphate mannosyltransferase
RTO4_13485	328	509	198	211	308	327	384	358	348	446	322	342	356	462	519	306	247	298	314	346	265		Predicted transporter (major facilitator superfamily)
RTO4_13486	21	29	21	22	14	16	25	26	15	28	17	15	18	12	21	20	16	20	18	14	21		K05349: bglX; beta-glucosidase
RTO4_13487	64	97	147	77	72	53	60	52	40	85	42	59	56	58	62	56	42	51	55	48	89		HMMPfam:LysM domain:PF01476,SMART:Lysin motif:SM00257,SUPERFAMILY::SSF54106
RTO4_13488	4899	6747	2665	3525	4166	4048	2369	2100	2155	4715	3358	3641	3535	4328	4484	3161	3489	3554	3968	3527	4118	NAP1	Nucleosome assembly protein NAP-1
RTO4_13489	19	26	33	23	17	10	84	111	69	14	17	16	18	13	22	8	3	8	15	12	14		Sulfatase
RTO4_13490	4	0	3	3	6	0	0	1	1	0	0	0	1	1	2	1	3	9	3	1	0		HMMPfam:Fungal Zn(2)-Cys(6) binuclear cluster domain:PF00172,HMMPfam:Fungal specific transcription factor domain:PF04082,ProSiteProfiles:Zn(2)-C6 fungal-type DNA-binding domain profile.:PS50048,SMART:GAL4-like Zn(II)2Cys6 (or C6 zinc) binuclear cluster DNA-binding domain:SM00066,SUPERFAMILY::SSF57701
RTO4_13491	1698	2270	1104	1336	1549	1318	717	861	720	2064	1293	1475	1395	1577	1542	1225	1299	1449	1401	1248	1413		FKBP-type peptidyl-prolyl cis-trans isomerase
RTO4_13492	805	1040	908	743	797	665	420	376	481	871	534	645	631	670	611	614	585	729	530	492	776		Predicted haloacid dehalogenase-like hydrolase
RTO4_13493	83	103	58	62	79	69	68	65	52	87	73	104	78	116	106	72	63	88	66	86	65		Interpro: Protein of unknown function (DUF3431)
RTO4_13494	7	9	7	8	8	10	6	6	8	4	6	5	8	5	4	3	5	7	7	4	8
RTO4_13495	1211	2026	679	882	1127	1078	718	612	612	1480	1136	1143	1090	1289	1509	953	896	1119	1340	1168	1298	ARF3	GTP-binding ADP-ribosylation factor Arf6 (dArf3)
RTO4_13496	392	560	342	341	462	392	402	320	394	620	423	411	448	465	505	308	348	400	317	340	379	ATG4	Cysteine protease required for autophagy - Apg4p/Aut2p
RTO4_13497	0	1	0	0	1	0	3	2	0	1	2	1	0	0	0	2	2	2	2	1	0
RTO4_13498	178	237	151	142	153	138	115	128	105	219	132	139	154	198	151	126	132	143	131	111	153
RTO4_13499	20	12	21	22	14	13	11	10	16	23	20	14	11	14	16	14	19	19	6	14	20
RTO4_13500	588	860	941	579	549	446	393	303	272	531	351	441	506	466	460	415	527	427	491	401	1061	RPC34	RNA polymerase III, subunit C34
RTO4_13501	168	207	84	134	145	118	113	112	125	179	141	159	147	161	224	112	127	125	145	148	128		Interpro: Proteasome assembly chaperone 4
RTO4_13502	378	507	179	234	242	300	947	1219	940	609	488	570	587	754	789	323	270	353	283	264	288
RTO4_13503	225	304	326	239	179	180	262	323	273	321	230	285	247	368	339	167	212	221	191	149	339		Lysophospholipase
RTO4_13504	123	190	76	107	126	100	53	47	60	130	70	90	111	99	108	101	82	90	105	106	127		BLAST: MYB DNA-binding domain protein [Macrophomina phaseoli...
RTO4_13505	69	94	92	64	62	68	113	95	93	83	62	57	71	122	80	53	47	53	68	52	103		TPR repeat-containing protein
RTO4_13506	173	254	632	272	201	213	128	144	220	293	186	190	219	180	194	144	159	236	201	210	552	YIP3	Prenylated rab acceptor 1
RTO4_13507	291	364	245	210	273	241	419	471	418	466	306	344	397	460	529	251	241	264	214	200	244		Peroxisomal membrane protein MPV17 and related proteins
RTO4_13508	322	400	259	225	304	265	418	465	473	504	360	378	457	398	533	279	281	308	223	214	315		HMMPfam:GDSL-like Lipase/Acylhydrolase:PF00657,SUPERFAMILY::SSF52266
RTO4_13509	15	29	36	32	26	16	19	23	26	12	4	18	15	12	7	18	22	10	17	15	28	VPS60	Protein involved in vacuolar protein sorting
RTO4_13510	505	678	255	278	374	362	333	299	301	481	369	417	430	532	548	314	333	402	435	390	535	DIC1	Mitochondrial oxoglutarate/malate carrier proteins
RTO4_13511	27	39	48	33	18	22	45	42	30	35	37	27	32	33	28	20	19	25	16	14	23	PHD1	K12763: SOK2; protein SOK2
RTO4_13512	404	541	270	291	317	332	584	493	524	514	378	437	462	507	645	302	334	341	346	354	361		BLAST: putative mit domain-containing protein [Erysiphe neca...
RTO4_13513	3	2	1	2	0	2	2	5	0	1	0	1	0	0	4	1	1	1	1	0	0
RTO4_13514	10	13	20	11	2	11	7	4	4	10	5	4	3	5	3	6	7	5	6	6	12
RTO4_13515	16	17	28	18	17	11	18	20	11	17	15	18	18	8	10	13	15	15	20	13	20
RTO4_13516	831	1112	355	438	655	640	1007	791	892	755	574	601	716	761	890	498	511	523	614	541	935	SNX3	Sorting nexin SNX11
RTO4_13517	15	25	42	22	17	17	35	24	29	22	12	17	17	21	17	10	11	18	17	27	22
RTO4_13518	11	12	13	6	3	2	9	5	13	9	6	6	4	5	8	4	5	3	2	3	8
RTO4_13519	302	457	159	201	272	254	437	472	353	552	342	470	478	556	476	269	253	308	225	235	178		HMMPfam:SUR7/PalI family:PF06687
RTO4_13520	132	223	85	78	106	111	181	151	134	166	126	145	167	194	264	101	115	115	132	86	141		HMMPfam:Domain of unknown function (DUF4336):PF14234,SUPERFAMILY::SSF56281
RTO4_13521	15	29	11	15	6	11	10	8	8	22	12	17	14	10	12	10	5	18	6	9	20		HMMPfam:Secretory lipase:PF03583,PIRSF::PIRSF029171,ProSiteProfiles:Prokaryotic membrane lipoprotein lipid attachment site profile.:PS51257,SUPERFAMILY::SSF53474
RTO4_13522	21	21	44	23	20	29	17	8	7	21	17	19	9	16	16	12	13	23	15	10	15		HMMPfam:Beta-lactamase superfamily domain:PF12706,SUPERFAMILY::SSF56281
RTO4_13523	718	1090	338	419	596	529	496	500	323	858	649	724	656	866	1020	558	487	625	652	541	377		BLAST: unknown [Tremella fuciformis]
RTO4_13524	435	670	477	256	358	283	83	52	62	507	321	348	161	101	154	317	271	320	616	561	886		Glucose dehydrogenase/choline dehydrogenase/mandelonitrile lyase (GMC oxidoreductase family)
RTO4_13525	40	77	45	32	42	36	71	49	50	55	45	49	39	44	47	33	32	32	40	40	45		Predicted E3 ubiquitin ligase
RTO4_13526	69	89	76	66	83	43	45	58	40	67	44	51	63	38	50	62	47	52	51	47	70	MED6	RNA polymerase II transcriptional regulation mediator
RTO4_13527	45	50	51	19	42	29	83	109	89	15	15	35	17	31	23	19	9	14	23	13	33
RTO4_13528	0	2	0	0	1	0	1	1	0	2	0	2	0	0	2	0	0	0	2	0	0
RTO4_13529	216	311	91	126	160	158	387	307	324	225	155	209	230	242	246	150	114	190	190	192	255
RTO4_13530	0	1	2	1	0	0	0	0	0	1	2	0	1	0	1	0	1	0	3	1	1
RTO4_13531	4	1	9	0	1	4	26	29	39	7	0	2	5	11	5	3	3	1	1	4	2
RTO4_13532	185	273	452	246	177	152	253	236	178	218	158	217	252	227	318	162	135	194	220	228	465		HMMPfam:Beta-lactamase superfamily domain:PF12706,SMART:Metallo-beta-lactamase superfamily:SM00849,SUPERFAMILY::SSF56281
RTO4_13533	8	4	3	2	6	5	1	0	2	2	2	0	0	0	0	2	3	3	0	3	2
RTO4_13534	409	539	136	242	338	262	525	445	365	433	285	404	355	443	480	301	284	295	249	288	269		Checkpoint kinase and related serine/threonine protein kinases
RTO4_13535	267	444	174	231	238	295	265	295	237	385	232	314	257	330	301	196	249	275	225	263	186
RTO4_13536	4	6	5	3	1	7	76	70	85	8	6	10	4	2	10	0	0	2	0	2	0		SUPERFAMILY::SSF46955
RTO4_13537	70	99	80	74	84	59	82	70	92	102	55	71	76	93	97	79	75	77	34	49	66
RTO4_13538	39	29	34	19	18	24	14	12	8	18	18	28	11	13	17	13	24	23	13	7	15
RTO4_13539	214	229	165	166	174	179	228	290	243	345	222	252	285	295	256	176	199	224	94	104	128	OPT1,OPT2	Sexual differentiation process protein ISP4
RTO4_13540	6922	9469	4115	5345	6017	6328	9909	9205	9717	10214	7693	7560	8154	10216	10857	4645	4695	5679	6152	5768	6544		BLAST: similar to An11g07040 [Aspergillus kawachii IFO 4308]
RTO4_13541	816	1180	630	607	691	609	586	523	508	766	534	638	666	688	657	657	628	589	547	493	665	SPT16	Global transcriptional regulator, cell division control protein
RTO4_13542	7	10	25	6	6	1	3	5	4	4	8	3	11	9	5	9	4	6	7	5	14
RTO4_13543	569	798	295	350	483	440	1026	978	796	661	475	516	575	668	745	411	402	477	398	328	439	ATG8	Microtubule-associated anchor protein involved in autophagy and membrane trafficking
RTO4_13544	2	4	3	5	1	7	1	3	3	4	2	2	3	3	9	3	1	4	2	2	0
RTO4_13545	2876	3929	1300	1761	2479	2124	3123	2685	2416	2824	2333	2573	2486	2945	3586	1981	1892	2141	2293	2126	2418	YPT1	GTPase Rab1/YPT1, small G protein superfamily, and related GTP-binding proteins
RTO4_13546	5	1	2	3	1	0	9	10	15	4	2	5	3	2	1	0	1	2	0	0	2		BLAST: chromatin remodeling factor subunit [Kalmanozyma ...
RTO4_13547	70	114	86	74	62	83	72	60	53	121	64	65	79	64	77	70	69	74	56	62	57
RTO4_13548	10	15	10	11	7	10	6	8	5	4	1	3	4	3	5	6	6	5	3	7	13
RTO4_13549	1	1	0	1	0	1	1	1	0	0	1	1	1	2	1	0	0	0	1	0	1
RTO4_13550	81	120	90	66	94	70	67	45	48	90	65	83	92	76	86	83	76	65	78	85	100
RTO4_13551	7342	7864	4279	5332	6674	5764	4019	4526	6268	6216	5912	6535	6110	7465	7546	5830	5347	5587	5184	4722	5428	RPL39	60s ribosomal protein L39
RTO4_13552	220	293	261	176	163	151	182	168	168	236	146	166	218	228	190	121	147	189	162	143	226	RPB9	RNA polymerase II subunit 9
RTO4_13553	938	1374	510	581	1033	950	988	884	781	1198	954	1005	952	1140	1256	661	786	835	767	901	622		K01210: E3.2.1.58; glucan 1,3-beta-glucosidase
RTO4_13554	4	13	7	4	6	5	13	11	11	14	3	14	6	11	5	6	4	9	7	4	6	ADH7,ADH6	Alcohol dehydrogenase, class V
RTO4_13555	3	4	3	2	1	2	4	0	6	5	3	3	2	1	4	1	0	1	2	0	1	TNA1	Permease of the major facilitator superfamily
RTO4_13556	100	167	72	56	86	120	155	114	142	128	99	122	111	111	162	75	75	107	107	66	104		HMMPfam:Protein of unknown function (DUF3421):PF11901,SMART:Repeats found in Drosophila proteins.:SM00696
RTO4_13557	2139	3083	1322	1400	1826	1853	1276	1175	1157	2487	1724	1737	1678	1832	2328	1445	1441	1685	1790	1800	2028	CRM1	Nuclear transport receptor CRM1/MSN5 (importin beta superfamily)
RTO4_13558	141	117	80	75	54	96	163	61	119	86	29	71	82	57	91	61	34	55	87	36	62		beta-1,6-N-acetylglucosaminyltransferase, contains WSC domain
RTO4_13559	269	427	353	256	245	201	228	262	208	269	186	252	243	238	278	183	175	247	215	179	350		C-8,7 sterol isomerase
RTO4_13560	60	120	103	64	67	58	133	95	104	71	42	49	61	42	66	57	61	55	55	55	102		Transcription coactivator complex, P50 component (LigT RNA ligase/phosphodiesterase family)
RTO4_13561	0	1	1	0	0	0	2	1	0	1	0	1	1	4	2	0	0	0	0	0	0		Synaptic vesicle transporter SV2 (major facilitator superfamily)
RTO4_13562	8	21	5	3	11	7	37	44	75	21	11	42	13	19	21	5	10	10	17	16	7	ADH7,ADH6	Alcohol dehydrogenase, class V
RTO4_13563	136	241	112	116	141	120	217	182	169	258	148	182	193	198	239	155	203	211	123	110	156		Glyoxylase
RTO4_13564	1952	2627	1201	1340	1677	1470	1849	2117	1585	2018	1446	1651	1715	1894	2016	1367	1461	1477	1485	1304	1793		Sulfide:quinone oxidoreductase/flavo-binding protein
RTO4_13565	72	109	104	51	66	65	33	36	35	53	33	35	43	35	41	47	59	67	54	66	102
RTO4_13566	63	107	74	56	94	52	29	18	14	26	8	19	24	30	31	52	54	59	74	51	99		Kynurenine 3-monooxygenase and related flavoprotein monooxygenases
RTO4_13567	73	99	68	52	78	64	78	54	34	92	74	60	76	89	96	51	54	48	73	62	78		K01210: E3.2.1.58; glucan 1,3-beta-glucosidase
RTO4_13568	39	53	54	39	26	29	28	26	24	20	15	22	19	23	40	19	22	19	25	12	25
RTO4_13569	251	384	273	262	261	223	191	171	164	283	172	172	184	159	168	242	203	199	156	168	308	MET8	Uroporphyrin III methyltransferase
RTO4_13570	1064	1545	1744	1101	957	899	1094	1053	1051	1278	829	1022	1186	944	1037	812	826	986	903	781	1857	MRPL38	60S ribosomal protein L14/L17/L23
RTO4_13571	357	617	172	244	351	337	443	453	270	498	342	397	372	399	420	288	286	372	360	273	271	RPH1	DNA damage-responsive repressor GIS1/RPH1, jumonji superfamily
RTO4_13572	3	3	5	3	0	3	41	49	14	7	3	5	3	5	1	1	3	2	2	0	2
RTO4_13573	0	3	3	0	1	1	0	0	0	1	0	0	2	1	0	1	1	0	0	0	0		Ubiquitin and ubiquitin-like proteins
RTO4_13574	23	26	30	6	17	18	21	20	18	16	16	20	16	19	28	20	17	25	23	16	12		HMMPfam:Ubiquitin family:PF00240,ProSiteProfiles:Ubiquitin domain profile.:PS50053,SMART:Ubiquitin homologues:SM00213,SUPERFAMILY::SSF54236
RTO4_13575	0	0	0	0	0	0	1	0	0	0	0	0	0	0	0	0	0	1	1	0	0		Ubiquitin and ubiquitin-like proteins
RTO4_13576	4000	5968	2026	2684	3749	3723	1820	1855	2199	4851	3568	3388	3596	4378	4842	2927	2892	3711	3681	3534	3205
RTO4_13577	8157	12077	3927	5298	6891	6501	4159	4277	4241	9296	6982	7073	7034	8482	8865	5645	5414	7094	7189	6511	6167	TIF2,TIF1,FAL1	Translation initiation factor 4F, helicase subunit (eIF-4A) and related helicases
RTO4_13578	1695	2706	2107	1524	1554	1524	1323	1143	1197	2154	1325	1509	1668	1291	1535	1438	1292	1426	1420	1442	2947		Glycolipid transfer protein
RTO4_13579	79	127	220	88	87	67	84	60	105	82	50	60	57	65	82	55	42	54	56	61	103		BLAST: related to UPF0768 protein YBL029C-A [Zygosaccharomyc...
RTO4_13580	277	326	412	215	218	178	1560	1364	1646	426	308	595	570	650	668	204	159	182	139	114	289	YAT1	Carnitine O-acyltransferase CPT2/YAT1
RTO4_13581	30	20	16	10	12	7	113	92	97	21	10	14	14	18	21	12	9	6	12	2	10
RTO4_13582	90	145	107	76	91	95	82	86	74	104	92	106	104	84	90	81	72	118	80	72	81	ALG3	Mannosyltransferase
RTO4_13583	325	590	1069	344	287	278	175	204	174	379	238	295	300	412	359	223	265	247	306	237	667		Zn-finger protein
RTO4_13584	112	143	137	118	133	124	81	57	60	133	86	69	118	89	117	65	74	105	80	92	139		Microtubule-associated protein dynactin DCTN1/Glued
RTO4_13585	10	14	8	9	4	9	19	22	20	11	8	19	12	6	13	4	9	13	9	12	11
RTO4_13586	120	186	227	161	185	152	81	112	94	154	60	97	97	105	88	128	152	144	91	90	138	YME2	HMMPfam:RNA12 protein:PF10443,SUPERFAMILY::SSF52540,SUPERFAMILY::SSF54928
RTO4_13587	47	67	44	32	38	40	90	74	67	59	43	51	63	82	57	29	36	53	26	44	30
RTO4_13588	133	269	195	146	172	148	157	160	150	199	120	146	135	151	171	94	139	118	95	113	139	GAL4	K09241: GAL4; transcriptional regulatory protein GAL4
RTO4_13589	209	281	264	165	184	162	215	172	147	195	129	178	189	127	203	135	143	141	130	129	204		HMMPfam:Cellulase (glycosyl hydrolase family 5):PF00150,SUPERFAMILY::SSF51445
RTO4_13590	112	164	110	99	103	95	126	103	104	149	72	141	112	121	126	91	87	91	127	96	154
RTO4_13591	2	3	0	2	2	2	0	1	1	1	0	1	0	3	1	4	0	1	2	2	2
RTO4_13592	8	9	12	13	6	6	9	10	13	2	6	8	6	7	12	1	9	7	7	6	9		Ubiquitin and ubiquitin-like proteins
RTO4_13593	29	61	35	19	24	20	21	28	26	26	24	19	20	29	27	17	28	18	22	13	26		HMMPfam:Glycosyl hydrolases family 16:PF00722,SUPERFAMILY::SSF49899
RTO4_13594	223	313	120	207	213	245	205	161	149	366	225	202	254	257	253	160	181	193	205	208	155	EDE1	Synaptic vesicle protein EHS-1 and related EH domain proteins
RTO4_13595	823	1251	1396	1042	1042	1096	517	464	652	1001	597	507	642	516	608	673	665	800	676	775	1384	ADE8	5'-phosphoribosylglycinamide formyltransferase
RTO4_13596	55	91	62	42	56	54	43	56	31	63	51	43	58	46	59	52	54	42	55	32	47		HMMPfam:Mis6:PF07778
RTO4_13597	8	4	8	8	7	7	3	2	3	3	4	1	3	3	4	1	4	1	2	3	6		SUPERFAMILY::SSF51445
RTO4_13598	252	295	142	129	219	180	303	315	323	307	226	245	292	308	329	167	178	211	202	169	177		Cytoplasm to vacuole targeting protein
RTO4_13599	367	467	239	278	309	357	462	626	575	770	531	530	625	792	878	335	382	456	310	315	255
RTO4_13600	103	163	156	116	112	91	133	74	99	120	72	101	80	99	115	94	84	70	74	70	155		SUPERFAMILY::SSF52047
RTO4_13601	2884	3340	1593	2056	3036	2513	1630	1484	1492	4391	2886	3207	2883	3336	3635	2551	2696	2977	3178	2807	2905		HMMPfam:Transmembrane amino acid transporter protein:PF01490
RTO4_13602	25	34	17	16	23	18	89	96	81	25	24	28	39	60	57	15	23	20	19	16	20		Reductases with broad range of substrate specificities
RTO4_13603	142	157	145	140	127	136	115	107	92	215	132	153	168	165	200	124	140	121	101	114	132		Non-ribosomal peptide synthetase/alpha-aminoadipate reductase and related enzymes
RTO4_13604	19	28	11	12	15	23	29	36	26	43	22	32	31	32	23	21	32	26	22	19	17		Tyrosyl-DNA phosphodiesterase
RTO4_13605	444	650	388	526	554	419	322	335	368	544	345	396	441	307	394	489	469	516	354	352	463	YDR115W	Mitochondrial ribosomal protein L34
RTO4_13606	160	318	282	159	149	118	296	368	264	195	156	180	259	262	283	166	170	165	137	127	301		Short-chain alcohol dehydrogenase/3-hydroxyacyl-CoA dehydrogenase
RTO4_13607	11	21	26	12	7	5	3	7	6	2	5	2	2	4	4	3	7	8	3	2	6		K10859: ALKBH2; alpha-ketoglutarate-dependent dioxygenase alkB homolog 2
RTO4_13608	4471	5995	2426	3100	4235	3696	3932	3919	3689	5568	3785	4375	4553	5193	5414	3410	3477	3712	3551	3122	3911		HMMPfam:Ubiquinol-cytochrome-c reductase complex subunit (QCR10):PF09796
RTO4_13609	54	78	64	55	45	50	51	56	41	71	47	33	58	53	45	45	49	46	47	32	55		Inositol polyphosphate 5-phosphatase and related proteins
RTO4_13610	34611	56276	75603	42059	30081	29850	21812	20743	24684	33292	21041	22926	22975	21706	22037	24039	24935	24481	31016	30489	64115	RPL5	60S ribosomal protein L5
RTO4_13611	412	623	245	315	373	385	387	329	314	510	370	479	423	454	509	382	315	379	363	382	296		GATA-4/5/6 transcription factors
RTO4_13612	15	11	19	8	13	11	9	20	16	13	8	9	18	18	15	9	16	17	18	13	24		HMMPfam:Glycosyl Hydrolase Family 88:PF07470,SUPERFAMILY::SSF48208
RTO4_13613	444	655	481	373	483	491	460	365	396	600	455	389	498	535	611	404	379	442	405	317	469		Membrane protein involved in ER to Golgi transport
RTO4_13614	5060	7226	3989	4306	4878	4291	3179	2809	3149	5089	3253	3618	3677	4196	4445	3655	3962	4611	4314	3873	4163	RIP1	Ubiquinol cytochrome c reductase, subunit RIP1
RTO4_13615	42	53	42	52	31	40	141	172	126	52	24	51	47	51	44	21	24	24	23	37	52		HMMPfam:Basic region leucine zipper:PF07716,ProSitePatterns:Basic-leucine zipper (bZIP) domain signature.:PS00036,ProSiteProfiles:Basic-leucine zipper (bZIP) domain profile.:PS50217,SMART:basic region leucin zipper:SM00338,SUPERFAMILY::SSF57959
RTO4_13616	567	739	863	508	362	457	1229	1405	1396	792	510	546	942	978	908	383	373	476	621	538	1104		Predicted histone tail methylase containing SET domain
RTO4_13617	73266	103220	18665	28167	49156	49528	69327	53111	65005	73675	62454	61401	66121	72269	90749	44094	44673	51623	63315	64347	74257	PMA1,PMA2	Plasma membrane H+-transporting ATPase
RTO4_13618	544	706	382	427	509	466	576	531	498	726	521	509	620	738	753	432	438	532	430	503	575		SUPERFAMILY::SSF101898
RTO4_13619	175	335	271	244	249	181	160	132	137	250	121	158	161	170	163	201	197	200	162	164	311	SYF1	mRNA splicing factor
RTO4_13620	178	335	133	128	193	183	144	113	92	212	196	185	214	187	272	178	168	202	146	196	178		BLAST: LPS-assembly protein LptD [Rhizoctonia solani]
RTO4_13621	8	8	7	11	8	15	11	8	12	12	8	5	8	8	9	5	3	2	3	7	8
RTO4_13622	749	983	442	494	698	604	647	652	566	946	693	749	830	916	1111	553	612	619	544	475	526		O-acetyltransferase
RTO4_13623	1503	2050	621	959	1377	1262	1297	1256	1052	2338	1570	1618	1634	1781	1948	1080	1143	1505	1099	1105	725	CDC39	Negative regulator of transcription
RTO4_13624	180	335	224	199	224	183	740	832	664	279	195	249	287	285	314	220	233	222	225	195	380		SUPERFAMILY::SSF53448
RTO4_13625	270	423	484	301	372	288	239	186	286	270	154	184	266	143	165	265	263	239	176	153	326	RPN14	WD40 repeat-containing protein
RTO4_13626	44	54	93	34	45	23	33	30	38	19	17	26	21	38	22	20	24	29	32	21	65		Glycolate oxidase
RTO4_13627	6	9	6	8	3	3	6	10	7	9	7	7	8	17	8	8	5	8	1	6	8	YLR155C,ASP3-2,ASP3-3,ASP3-4,ASP1	Asparaginase
RTO4_13628	3898	5673	3132	3220	3959	3435	2876	3080	2668	5216	3503	4313	4021	4699	4568	3423	3692	4759	3624	3471	3900	COX5A,COX5B	Cytochrome c oxidase, subunit IV/COX5b
RTO4_13629	557	750	622	570	535	470	224	184	239	670	443	484	483	478	581	460	434	529	488	515	667	NUC1	Mitochondrial endonuclease
RTO4_13630	9457	14696	4516	5686	7402	6603	7372	7084	5598	9366	6952	7917	8058	9037	10234	6559	6196	7018	8246	6750	8001	PDA1	Pyruvate dehydrogenase E1, alpha subunit
RTO4_13631	0	1	1	0	2	1	2	0	0	2	0	0	0	0	0	0	0	0	0	0	0		BLAST: pyruvate dehydrogenase E1 component subunit alpha [Mi...
RTO4_13632	1	6	6	1	1	3	4	0	1	5	0	3	2	2	3	1	3	3	2	2	6
RTO4_13633	1804	2585	1132	1264	1757	1605	1353	1092	1099	2189	1499	1489	1551	1671	1945	1376	1434	1463	1568	1411	1483		Uncharacterized mRNA-associated protein RAP55
RTO4_13634	1072	1421	696	756	799	802	679	548	627	1198	807	856	786	732	820	692	695	930	811	768	912	TIF5	Translation initiation factor 5 (eIF-5)
RTO4_13635	49	73	111	65	68	82	149	127	126	89	66	58	87	70	100	52	53	77	69	64	76		Monocarboxylate transporter
RTO4_13636	191	277	107	145	185	185	154	144	165	256	174	197	180	200	237	149	151	174	164	166	176	TUB4	Gamma tubulin
RTO4_13637	11	19	3	11	13	4	16	15	5	6	6	14	6	9	9	10	5	7	4	7	13	MEP1,MEP3	Ammonia permease
RTO4_13638	15	8	29	11	6	7	30	35	38	9	14	10	10	14	14	3	4	10	10	7	27
RTO4_13639	343	471	230	271	344	286	283	273	236	396	265	299	311	364	349	276	253	313	230	274	210	UBP3	Ubiquitin-specific protease
RTO4_13640	223	287	537	314	235	206	175	141	243	295	160	172	197	216	200	161	201	207	216	155	435	PRE6	20S proteasome, regulatory subunit alpha type PSMA7/PRE6
RTO4_13641	145	193	193	132	114	118	129	114	134	195	98	134	134	149	147	90	85	108	125	143	203	YAL061W,BDH1	Sorbitol dehydrogenase
RTO4_13642	824	988	893	642	701	670	718	709	705	790	494	589	667	715	718	543	574	636	621	580	1011	CMK2,CMK1	Ca2+/calmodulin-dependent protein kinase, EF-Hand protein superfamily
RTO4_13643	1052	1547	727	706	881	795	929	907	789	1035	723	897	918	992	1157	677	699	782	931	731	1241	UBC11	Ubiquitin-protein ligase
RTO4_13644	3	2	2	4	2	2	6	7	4	1	0	1	3	7	5	1	1	2	2	4	2
RTO4_13645	4	6	4	5	1	1	73	98	70	3	3	7	13	26	14	4	7	3	1	5	8
RTO4_13646	16	15	18	12	13	15	19	22	20	17	15	20	21	19	25	12	14	10	18	7	18		Translational repressor Pumilio/PUF3 and related RNA-binding proteins (Puf superfamily)
RTO4_13647	430	600	443	334	457	346	365	290	308	440	320	317	375	393	415	312	275	374	316	269	389		Predicted E3 ubiquitin ligase
RTO4_13648	3	5	7	7	8	7	14	10	15	5	2	5	6	7	4	5	2	3	7	11	15		G protein subunit Galphaq/Galphay, small G protein superfamily
RTO4_13649	116	180	112	86	77	101	19	15	9	106	71	102	40	52	44	70	80	84	165	157	232		G protein subunit Galphaq/Galphay, small G protein superfamily
RTO4_13650	4	1	2	2	0	0	0	0	0	0	1	1	1	0	2	0	0	0	3	3	4
RTO4_13651	2	4	6	1	2	2	3	6	2	6	0	3	1	0	2	3	0	2	3	1	3
RTO4_13652	13	14	16	7	9	7	13	15	16	16	5	7	11	12	11	4	8	15	14	9	14
RTO4_13653	157	194	145	119	144	111	145	122	148	153	97	118	109	121	108	86	89	110	98	95	216		HMMPfam:FAD binding domain:PF01494,PRINTS:Aromatic-ring hydroxylase (flavoprotein monooxygenase) signature:PR00420,SUPERFAMILY::SSF51905
RTO4_13654	53	69	65	32	42	29	46	37	37	16	32	40	23	35	35	26	33	42	34	27	56
RTO4_13655	167	222	265	191	148	157	112	96	116	191	144	126	126	93	112	107	106	143	127	111	161		Cyclin L
RTO4_13656	209	321	206	183	182	147	207	203	195	189	128	164	196	214	230	168	151	184	193	130	248		HMMPfam:Complex I intermediate-associated protein 30 (CIA30):PF08547,SUPERFAMILY::SSF49785
RTO4_13657	470	594	318	356	352	352	470	425	476	499	326	404	451	569	565	309	312	315	354	294	447	ZTA1	Predicted quinone oxidoreductase
RTO4_13658	254	347	146	160	224	220	238	260	174	329	250	272	270	304	327	206	183	217	210	201	173		HMMPfam:ARID/BRIGHT DNA binding domain:PF01388,ProSiteProfiles:ARID domain profile.:PS51011,SMART:BRIGHT, ARID (A/T-rich interaction domain) domain:SM00501,SMART:ARID/BRIGHT DNA binding domain:SM01014,SUPERFAMILY::SSF46774
RTO4_13659	217	322	290	229	189	185	328	261	282	196	123	166	260	200	205	188	183	190	193	196	380		Glutathione S-transferase
RTO4_13660	157	219	175	102	127	89	287	319	230	177	112	142	218	204	224	109	95	128	111	68	110
RTO4_13661	61	72	58	52	69	50	62	56	31	82	73	41	69	79	103	59	59	50	64	51	65
RTO4_13662	58	84	49	42	49	38	36	36	35	59	51	52	44	64	58	29	38	49	48	48	65		Checkpoint 9-1-1 complex, RAD1 component
RTO4_13663	30	22	49	23	13	14	141	165	175	21	17	22	18	24	10	12	9	9	9	6	12
RTO4_13664	184	195	170	71	119	94	88	41	68	55	35	67	37	43	54	97	101	161	100	69	70
RTO4_13665	33	41	31	31	36	36	21	28	26	36	29	27	24	32	36	28	29	31	35	17	21
RTO4_13666	211	307	231	179	165	135	198	180	151	245	148	211	241	212	254	155	136	166	210	164	265		Mitochondrial carnitine-acylcarnitine carrier protein
RTO4_13667	496	662	283	323	439	387	1060	907	954	742	546	593	709	831	888	385	372	421	427	426	402		BLAST: RNA polymerase sigma factor, sigma-70 family [Rho...
RTO4_13668	158	203	331	159	125	152	51	56	45	144	65	78	110	98	88	104	112	73	106	105	254		RNA polymerase III (C) subunit
RTO4_13669	392	433	287	262	278	235	195	170	205	422	232	313	301	344	381	229	249	288	262	221	277	ABZ1	Para-aminobenzoate (PABA) synthase ABZ1
RTO4_13670	19	33	19	21	27	15	37	37	42	23	16	18	25	36	33	18	19	19	17	22	21	SNQ2,PDR15,PDR11,PDR18,AUS1,PDR5,PDR10,PDR12	Pleiotropic drug resistance proteins (PDR1-15), ABC superfamily
RTO4_13671	304	446	215	212	284	251	206	180	147	376	249	306	262	358	368	221	236	286	249	247	235		Cell-cycle nuclear protein, contains WD-40 repeats
RTO4_13672	54	78	43	43	43	35	42	37	32	55	52	58	34	62	57	46	42	30	47	57	46		Thyroid hormone receptor-associated protein complex, subunit TRAP230
RTO4_13673	184	257	262	231	199	260	88	67	87	249	141	137	138	157	179	142	170	158	177	184	231	SSF2,SSF1	RNA-binding protein required for 60S ribosomal subunit biogenesis
RTO4_13674	141	223	232	205	194	197	794	812	747	260	144	151	240	271	291	114	136	136	154	185	263		BLAST: PQ-loop repeat protein [Colletotrichum tofieldiae]
RTO4_13675	1384	2006	1134	1139	1251	1156	822	772	700	1494	978	1033	1051	1131	1212	973	1037	1128	943	939	1183	MRPL3	Ribonuclease III domain proteins
RTO4_13676	168	229	140	120	109	150	95	86	69	155	89	122	103	114	128	124	125	130	116	65	96
RTO4_13677	63	111	146	86	70	62	67	89	65	89	54	54	57	54	77	56	44	59	66	50	99		Aromatic-L-amino-acid/L-histidine decarboxylase
RTO4_13678	802	1216	2202	846	612	639	265	249	211	406	237	289	383	411	441	383	360	441	829	638	1704
RTO4_13679	6065	7218	9917	6284	5291	5313	1176	754	931	4564	3035	2824	2710	2761	3008	3136	3495	4291	5591	4563	9352
RTO4_13680	70	94	166	63	47	57	19	23	30	44	30	45	37	44	42	35	59	33	65	49	135	COX16	K18182: COX16; cytochrome c oxidase assembly protein subunit 16
RTO4_13681	280	440	195	245	291	289	227	218	200	388	258	276	318	288	325	235	272	288	228	221	281		mRNA cleavage and polyadenylation factor I complex, subunit RNA15
RTO4_13682	16	19	13	24	13	16	14	7	12	10	2	9	19	19	7	9	14	17	12	11	9
RTO4_13683	377	542	215	257	280	253	247	205	191	340	249	305	303	383	389	247	255	301	347	319	351	GCN20	ATPase component of ABC transporters with duplicated ATPase domains/Translation elongation factor EF-3b
RTO4_13684	19	26	22	14	19	17	7	7	7	9	9	12	15	12	12	9	5	13	12	5	4
RTO4_13685	766	1129	974	625	710	642	526	505	490	721	437	536	571	566	642	545	551	576	691	531	1182	SPN1	Uncharacterized conserved protein
RTO4_13686	153	183	220	160	146	150	80	84	92	199	140	126	127	119	124	116	140	166	109	160	167		G-patch nucleic acid binding protein
RTO4_13687	181	247	229	168	155	145	255	212	184	251	187	187	215	208	255	163	145	169	157	129	190		HMMPfam:Plasma-membrane choline transporter:PF04515
RTO4_13688	115	190	261	160	112	107	65	95	70	152	82	105	99	117	135	90	97	112	129	94	164	RPN8	26S proteasome regulatory complex, subunit RPN8/PSMD7
RTO4_13689	645	844	651	485	534	568	516	577	568	733	514	521	626	594	690	497	477	522	484	460	604	RCL1	RNA 3'-terminal phosphate cyclase
RTO4_13690	178	229	174	139	151	170	137	117	117	183	165	164	177	173	208	104	138	158	143	120	184	PDE1	K01120: cpdP; 3',5'-cyclic-nucleotide phosphodiesterase
RTO4_13691	312	394	485	364	362	288	210	167	159	281	155	181	206	177	179	211	244	236	253	221	508	TFB3	Predicted E3 ubiquitin ligase containing RING finger, subunit of transcription/repair factor TFIIH and CDK-activating kinase assembly factor
RTO4_13692	90	108	57	58	61	58	128	108	118	113	58	79	91	54	75	66	67	51	50	56	76	TDA3	Possible oxidoreductase
RTO4_13693	22	34	30	17	33	23	32	19	22	30	17	28	27	27	30	25	17	24	14	27	31		HMMPfam:GDSL-like Lipase/Acylhydrolase:PF00657,ProSiteProfiles:Prokaryotic membrane lipoprotein lipid attachment site profile.:PS51257,SUPERFAMILY::SSF52266
RTO4_13694	76	108	156	108	90	95	121	109	152	144	72	105	118	87	135	72	82	81	70	77	122		Predicted dehydrogenase
RTO4_13695	276	387	145	177	238	244	428	387	363	423	283	346	325	442	462	228	243	283	224	203	173
RTO4_13696	413	648	310	364	419	394	291	241	349	533	416	398	445	470	583	304	368	395	344	387	436		HMMPfam:ATP adenylyltransferase:PF09830,SUPERFAMILY::SSF54197
RTO4_13697	1035	1270	831	876	948	1048	681	556	712	1579	1129	887	1089	1081	1226	699	782	951	822	845	979	MCM4	DNA replication licensing factor, MCM4 component
RTO4_13698	11	22	26	17	20	8	13	11	16	18	11	9	6	17	17	13	5	11	7	11	30		BLAST: ZYRO0C04598p [Zygosaccharomyces rouxii]
RTO4_13699	27	59	27	33	38	33	54	40	51	51	30	37	34	39	48	31	17	25	30	25	42		SUPERFAMILY::SSF52047
RTO4_13700	39	59	34	37	37	26	44	46	34	38	29	31	21	31	43	24	19	34	30	31	27		Acyl-CoA synthetase
RTO4_13701	0	1	1	0	0	1	0	1	0	0	2	0	0	1	0	0	0	1	0	0	0		ProSiteProfiles:Ribonuclease III family domain profile.:PS50142,SUPERFAMILY::SSF69065
RTO4_13702	1846	2445	1473	1468	1537	1581	1066	1087	1044	2406	1478	1690	1694	1968	1824	1209	1345	1633	1561	1475	1737	NOP1	Fibrillarin and related nucleolar RNA-binding proteins
RTO4_13703	858	1600	805	788	902	725	731	726	593	1082	830	900	1045	1157	1297	828	795	851	1013	896	1239		HMMPfam:Domain of unknown function (DUF4202):PF13875
RTO4_13704	93	136	192	137	124	117	55	34	53	155	78	99	96	95	84	86	89	105	86	87	103	RRP3	ATP-dependent RNA helicase
RTO4_13705	58	71	42	41	51	46	49	43	39	53	43	49	57	60	62	36	28	46	34	44	59		HMMPfam:Fungal Zn(2)-Cys(6) binuclear cluster domain:PF00172,HMMPfam:Fungal specific transcription factor domain:PF04082,ProSitePatterns:Zn(2)-C6 fungal-type DNA-binding domain signature.:PS00463,ProSiteProfiles:Zn(2)-C6 fungal-type DNA-binding domain profile.:PS50048,SMART:GAL4-like Zn(II)2Cys6 (or C6 zinc) binuclear cluster DNA-binding domain:SM00066,SMART:Fungal specific transcription factor domain:SM00906,SUPERFAMILY::SSF57701
RTO4_13706	203	335	149	147	215	163	165	187	149	255	190	206	213	159	192	213	153	180	117	148	126		Pentafunctional AROM protein
RTO4_13707	234	314	262	179	198	186	130	129	132	240	180	152	153	156	167	179	184	195	125	125	288	NOP16	Nucleolar protein (NOP16) involved in 60S ribosomal subunit biogenesis
RTO4_13708	138	264	251	218	208	168	110	95	114	249	129	153	176	174	149	140	144	198	156	160	215	INM2,INM1	Inositol monophosphatase
RTO4_13709	64	66	75	58	48	59	28	43	46	82	54	55	58	75	55	36	46	66	44	53	63		Pentafunctional AROM protein
RTO4_13710	154	185	139	122	149	127	176	149	159	155	94	112	178	162	202	116	111	118	114	117	205		Pentafunctional AROM protein
RTO4_13711	114	189	99	105	102	90	143	133	109	149	74	121	178	139	175	98	73	118	110	101	132	PRM15	Phosphoglucomutase/phosphomannomutase
RTO4_13712	91	154	80	66	87	58	100	94	99	111	77	93	95	128	145	74	77	94	93	85	140		Uncharacterized conserved protein
RTO4_13713	131	176	222	123	125	140	73	83	69	127	99	127	113	87	117	98	115	106	124	95	195
RTO4_13714	32	53	44	60	38	42	37	33	67	49	32	46	40	68	31	37	34	36	44	38	59		HMMPfam:Hamartin protein:PF04388
RTO4_13715	9	11	2	9	4	8	3	8	4	8	16	9	8	8	12	3	1	9	11	7	8		BLAST: transmembrane protein, putative [Rhizoctonia solani A...
RTO4_13716	3	7	10	5	7	3	7	4	3	7	4	4	1	8	4	2	1	5	6	7	6		BLAST: transmembrane protein, putative [Rhizoctonia solani A...
RTO4_13717	1089	1553	1243	877	964	814	577	555	422	1054	716	781	810	834	916	818	789	843	907	779	1576	MRPL17	Mitochondrial ribosomal protein L17
RTO4_13718	97	117	109	112	117	104	71	85	93	140	75	122	124	110	116	97	115	108	75	95	93		Uncharacterized conserved protein
RTO4_13719	10	12	47	19	13	8	19	12	21	19	13	10	11	17	25	16	8	11	11	15	22		BLAST: transmembrane protein, putative [Rhizoctonia solani A...
RTO4_13720	0	1	0	0	1	1	1	0	0	0	0	2	0	0	0	0	1	0	1	0	1	PCL7	Cyclin
RTO4_13721	11	21	18	12	13	6	13	15	18	26	18	12	7	13	12	6	11	13	16	8	14
RTO4_13722	380	511	195	313	311	288	276	270	237	556	354	368	416	449	385	257	242	347	315	300	278	PDX1	Dihydrolipoamide acetyltransferase
RTO4_13723	10	11	28	9	20	10	13	17	13	10	1	18	5	14	10	6	8	11	12	12	8		BLAST: transmembrane protein, putative [Rhizoctonia solani A...
RTO4_13724	254	405	234	247	216	192	244	230	197	318	237	310	266	292	339	208	239	225	225	182	253	ERG26	C-3 sterol dehydrogenase/3-beta-hydroxysteroid dehydrogenase and related dehydrogenases
RTO4_13725	423	543	410	372	476	358	5214	5267	5761	2032	1433	1622	2697	2465	3203	416	358	488	508	473	666		HMMPfam:Methyltransferase domain:PF12847,SUPERFAMILY::SSF53335
RTO4_13726	79	104	171	92	85	77	49	49	52	143	74	82	91	91	87	49	74	86	67	66	143
RTO4_13727	469	576	431	474	504	516	1651	1868	2474	1253	843	836	1356	1353	1501	393	442	619	349	365	450		Predicted transporter (major facilitator superfamily)
RTO4_13728	1	1	0	0	0	1	16	21	9	3	4	2	2	6	1	1	0	1	1	2	2		HMMPfam:Xylose isomerase-like TIM barrel:PF01261,SUPERFAMILY::SSF51658
RTO4_13729	1082	1438	552	654	1007	787	775	554	455	745	532	632	531	622	740	745	663	823	559	543	399	ERG1	Squalene monooxygenase
RTO4_13730	31	37	35	31	36	32	18	16	13	23	13	20	11	10	19	24	29	31	16	15	18
RTO4_13731	22	43	36	19	31	31	130	166	167	67	61	64	72	58	68	35	28	50	36	36	27		Predicted transporter (major facilitator superfamily)
RTO4_13732	909	1208	501	645	907	781	1713	1030	1126	1190	697	907	1135	1123	1288	641	676	801	784	803	892		Growth hormone-induced protein and related proteins
RTO4_13733	77	122	127	75	78	96	76	58	99	91	63	55	82	70	87	56	53	59	89	114	150		D-arabinono-1, 4-lactone oxidase
RTO4_13734	201	305	335	193	223	211	112	82	80	209	151	154	167	150	164	134	136	162	196	173	372		Glutaredoxin and related proteins
RTO4_13735	530	794	257	346	440	431	582	552	425	608	458	485	481	578	724	397	374	438	394	313	335	SPS1,KIC1	Serine/threonine protein kinase
RTO4_13736	600	696	386	409	445	406	368	324	288	604	404	455	390	500	445	376	369	414	443	392	470	STI1	Molecular co-chaperone STI1
RTO4_13737	586	757	1010	557	526	446	454	538	505	768	436	602	610	535	465	494	486	577	332	321	687	MBF1	Transcription factor MBF1
RTO4_13738	295	409	122	155	249	235	326	274	244	354	262	319	309	360	386	203	206	230	204	194	211	GEA2,GEA1	Pattern-formation protein/guanine nucleotide exchange factor
RTO4_13739	47	67	66	48	53	42	16	25	48	46	18	22	41	48	36	51	51	40	28	33	44	GPI2	N-acetylglucosaminyltransferase complex, subunit PIG-C/GPI2, required for phosphatidylinositol biosynthesis
RTO4_13740	342	472	383	306	277	237	337	361	321	433	273	322	324	442	364	196	267	269	288	224	336	NFS1	Cysteine desulfurase NFS1
RTO4_13741	0	1	0	0	0	1	1	0	1	0	0	1	0	0	0	0	1	0	0	0	3
RTO4_13742	36	40	55	28	30	27	33	48	39	42	26	32	50	29	36	22	32	31	24	27	50		Ubiquitin and ubiquitin-like proteins
RTO4_13743	1	4	3	0	3	1	3	1	4	0	0	0	3	1	0	2	3	0	0	1	3
RTO4_13744	65	94	73	50	52	54	71	68	83	79	50	58	76	70	82	53	52	52	78	37	77
RTO4_13745	5	12	20	4	2	7	12	18	21	13	5	9	8	15	16	5	15	8	10	8	19
RTO4_13746	89	129	73	59	74	48	89	84	89	95	52	100	60	55	54	73	73	73	33	41	82
RTO4_13747	272	471	370	307	303	246	183	178	147	339	204	231	248	244	230	220	245	276	253	203	412	CUS1	Splicing factor 3b, subunit 2
RTO4_13748	382	570	375	354	396	389	398	406	405	517	287	357	426	366	349	341	322	386	281	301	446	MIA40	Uncharacterized conserved protein
RTO4_13749	13	21	17	10	7	11	13	13	8	6	9	11	10	17	12	6	8	8	8	8	7
RTO4_13750	19	15	31	23	6	11	15	9	10	19	7	9	13	7	10	6	8	7	16	11	12
RTO4_13751	93	162	208	98	80	92	67	50	64	69	47	47	41	40	55	60	56	72	85	36	97
RTO4_13752	0	0	0	0	0	0	0	0	0	0	0	0	0	0	0	0	0	0	0	0	0		HMMPfam:RNase H:PF00075,ProSiteProfiles:RNase H domain profile.:PS50879,SUPERFAMILY::SSF53098
RTO4_13753	10	17	37	16	9	11	17	9	11	10	4	10	6	12	9	9	6	9	11	9	23
RTO4_13754	8	4	5	0	4	1	1	0	1	2	4	3	2	0	2	1	2	3	2	0	7
RTO4_13755	5	3	1	6	1	1	0	7	2	2	1	0	3	1	0	2	3	1	4	4	6
RTO4_13756	809	1053	665	876	955	952	453	491	775	1023	539	574	625	467	498	732	821	825	484	534	734	MRPL7	Mitochondrial/chloroplast ribosomal protein L5/L7
RTO4_13757	2471	3555	1127	1629	2031	1898	1987	2047	1763	2853	1922	2088	2248	2502	2633	1644	1664	2097	2063	1694	1565	GGC1	Mitochondrial solute carrier protein
RTO4_13758	1186	1690	724	777	957	985	1495	1190	1348	1387	1026	1043	1154	1263	1513	845	865	930	1158	961	1225	RPT5	26S proteasome regulatory complex, ATPase RPT5
RTO4_13759	3442	5130	2732	2983	3359	3071	3312	3537	3504	4576	3202	3547	3821	4176	4003	2806	2849	3504	2978	2820	3211	ATP18	HMMPfam:ATP synthase j chain:PF04911
RTO4_13760	2794	4170	1302	1712	2497	2332	1511	1482	1509	3126	2166	2305	2130	2782	2877	1941	1895	2148	2095	2019	1614	SRP1	Karyopherin (importin) alpha
RTO4_13761	5	6	2	0	4	4	4	3	6	5	3	1	4	1	3	7	0	7	4	0	0		Ribosomal protein S6 kinase
RTO4_13762	144	248	148	85	134	128	173	162	148	185	120	156	163	185	185	119	130	124	144	116	204		SUPERFAMILY::SSF54897
RTO4_13763	12	18	12	18	10	25	12	23	9	16	12	14	18	26	30	12	14	17	9	7	19		GPI-GlcNAc transferase complex, PIG-H component, involved in glycosylphosphatidylinositol anchor biosynthesis
RTO4_13764	251	393	229	200	274	227	614	541	561	597	310	437	367	386	430	207	255	255	170	154	228		GTPase-activating protein
RTO4_13765	131	203	176	133	146	113	114	87	102	159	98	144	127	116	144	110	103	119	89	101	127		HMMPfam:Glycosyltransferase sugar-binding region containing DXD motif:PF04488,SUPERFAMILY::SSF53448
RTO4_13766	132	159	98	111	127	118	174	163	150	189	129	143	193	207	204	106	95	104	113	112	124		NADH-dehydrogenase (ubiquinone)
RTO4_13767	16	19	14	8	13	14	1080	987	1019	71	49	65	255	360	259	23	23	30	10	10	8	HBN1	K07078: K07078; uncharacterized protein
RTO4_13768	123	189	57	68	110	136	78	73	71	174	117	154	107	137	165	94	104	114	89	64	76		Predicted transporter (major facilitator superfamily)
RTO4_13769	2	3	8	2	3	7	2	1	0	0	2	1	0	1	0	1	0	2	1	0	1		HMMPfam:Complex 1 protein (LYR family):PF05347
RTO4_13770	157	199	197	160	144	142	85	81	94	193	154	140	143	145	160	98	96	147	123	115	156		Predicted inosine-uridine preferring nucleoside hydrolase
RTO4_13771	51	77	36	26	58	42	32	39	18	44	22	39	30	42	58	27	38	33	37	24	12	SAM2,SAM1	S-adenosylmethionine synthetase
RTO4_13772	30	32	81	20	13	16	123	120	93	30	18	36	39	57	59	19	22	31	13	21	36
RTO4_13773	233	328	250	223	255	222	193	189	170	351	188	213	215	205	186	191	188	243	146	185	183	MCP2	Predicted unusual protein kinase
RTO4_13774	226	412	507	303	243	231	280	279	290	278	207	220	283	260	271	210	212	243	265	213	584	YMR315W	Predicted oxidoreductase
RTO4_13775	51	40	39	23	40	34	54	51	61	54	37	56	65	57	68	32	33	45	32	28	40	YDL114W,YLR426W	Hydroxysteroid 17-beta dehydrogenase 11
RTO4_13776	19	12	10	9	12	14	19	28	25	14	14	5	18	36	24	12	10	14	5	20	18		HMMPfam:Protein kinase domain:PF00069,ProSitePatterns:Tyrosine protein kinases specific active-site signature.:PS00109,ProSiteProfiles:Protein kinase domain profile.:PS50011,SUPERFAMILY::SSF56112
RTO4_13777	122	171	131	100	130	103	122	103	110	121	80	99	123	107	116	94	80	98	91	85	113
RTO4_13778	417	607	277	258	380	357	524	455	418	556	363	509	478	577	620	336	337	370	375	292	422	CDC50,YNR048W,LEM3	Cell cycle control protein
RTO4_13779	1168	1507	1034	1019	944	946	555	554	548	1431	838	792	881	873	844	701	795	1008	855	742	1153		Translation initiation factor 3, subunit d (eIF-3d)
RTO4_13780	32	52	80	41	37	28	29	27	27	35	19	25	24	21	24	19	20	26	21	19	63		ProSitePatterns:Protein kinases ATP-binding region signature.:PS00107,ProSiteProfiles:Protein kinase domain profile.:PS50011,SUPERFAMILY::SSF56112
RTO4_13781	14	23	14	14	24	30	21	23	13	20	14	19	18	31	24	19	14	25	17	9	18		ProSitePatterns:Protein kinases ATP-binding region signature.:PS00107,ProSiteProfiles:Protein kinase domain profile.:PS50011,SUPERFAMILY::SSF56112
RTO4_13782	441	819	726	460	492	455	411	377	336	628	416	466	482	466	540	356	391	462	509	513	1029		HMMPfam:Glycosyl transferase family 2:PF13704
RTO4_13783	2	2	2	2	1	1	2	0	1	1	1	2	2	1	1	6	1	1	0	1	1		HMMPfam:Tyrosyl-DNA phosphodiesterase:PF06087,SUPERFAMILY::SSF56024
RTO4_13784	38	60	48	28	22	24	38	66	34	24	15	30	29	51	46	23	19	31	33	27	47		Glyoxylate/hydroxypyruvate reductase (D-isomer-specific 2-hydroxy acid dehydrogenase superfamily)
RTO4_13785	154	201	140	125	150	111	122	94	104	149	124	157	133	156	191	108	154	122	121	115	144		ProSitePatterns:Zn(2)-C6 fungal-type DNA-binding domain signature.:PS00463,ProSiteProfiles:Zn(2)-C6 fungal-type DNA-binding domain profile.:PS50048,SMART:GAL4-like Zn(II)2Cys6 (or C6 zinc) binuclear cluster DNA-binding domain:SM00066,SUPERFAMILY::SSF57701
RTO4_13786	156	247	137	184	180	153	125	109	132	193	144	133	177	136	170	177	135	159	145	127	190		Carbon-nitrogen hydrolase
RTO4_13787	367	465	170	260	297	310	319	281	252	438	262	348	339	315	396	248	286	271	266	258	264		Interpro: Cut8, nuclear proteasome tether protein
RTO4_13788	33	34	57	29	19	15	35	53	42	32	17	20	19	19	20	16	12	23	20	19	31
RTO4_13789	177	308	211	158	191	177	143	176	113	231	145	181	165	192	199	158	122	172	170	163	178		Interpro: Domain of unknown function (DUF5102) 0
RTO4_13790	1520	2790	3541	1798	1360	1236	1431	1178	1067	1517	1014	1244	1446	1175	1396	1223	1066	1206	1442	1368	3076	YBR137W	HMMPfam:Domain of unknown function (DUF336):PF03928,SUPERFAMILY::SSF143744
RTO4_13791	22	32	25	13	8	18	52	72	53	16	12	16	19	34	11	18	15	12	17	9	21		Amidases
RTO4_13792	32	46	48	19	37	29	21	15	25	20	18	14	24	15	26	21	25	32	17	16	25		Synaptic vesicle transporter SVOP and related transporters (major facilitator superfamily)
RTO4_13793	73	73	102	81	55	85	38	56	47	96	51	67	76	65	59	72	82	85	47	52	96		Predicted peptidyl prolyl cis-trans isomerase
RTO4_13794	554	799	420	391	422	392	395	383	350	563	345	419	466	592	616	478	367	453	493	444	629	RBG2	GTP-binding protein DRG2 (ODN superfamily)
RTO4_13795	9	8	3	3	3	2	8	8	4	7	2	4	8	9	8	8	4	3	3	5	7
RTO4_13796	17	24	24	19	18	13	17	15	12	27	20	18	20	26	20	13	25	21	18	17	16		Cytochrome P450 CYP4/CYP19/CYP26 subfamilies
RTO4_13797	111	134	94	91	92	80	504	477	454	232	184	219	302	345	384	90	87	98	65	85	68	ACH1	Acetyl-CoA hydrolase
RTO4_13798	88	117	162	78	86	85	92	64	77	103	91	77	80	86	100	45	76	59	75	78	133		HMMPfam:Putative methyltransferase:PF10294,SUPERFAMILY::SSF53335
RTO4_13799	386	568	504	276	300	238	356	284	260	373	249	343	326	396	367	251	250	273	346	314	761	YCR090C	Uncharacterized conserved protein
RTO4_13800	20	21	31	13	15	13	18	10	17	11	15	13	15	9	19	13	11	12	14	9	21
RTO4_13801	70	97	99	56	56	47	64	76	77	101	84	72	57	104	92	55	53	59	53	50	48		BLAST: UPF0658 Golgi apparatus membrane protein [Termitomyce...
RTO4_13802	125	220	116	130	98	98	131	96	111	126	81	131	125	119	131	109	93	87	82	79	147		Possible oxidoreductase
RTO4_13803	7	5	5	2	4	3	17	5	9	5	2	2	4	4	5	1	3	1	3	2	3
RTO4_13804	9	7	7	7	8	7	9	5	5	9	2	1	6	9	3	4	4	5	2	5	3
RTO4_13805	341	515	600	396	370	405	212	145	190	441	295	223	317	246	357	265	293	258	283	318	527		BLAST: putative protein [Melanopsichium pennsylvanicum 4]
RTO4_13806	183	252	175	152	189	134	108	75	77	209	121	152	133	161	115	125	149	136	140	115	167	YPR089W	Ankyrin
RTO4_13807	5	13	20	10	9	6	19	24	13	6	5	3	8	18	22	3	2	4	12	6	26
RTO4_13808	0	0	0	0	1	1	0	0	0	1	1	0	0	1	0	0	0	0	0	0	0
RTO4_13809	21	37	48	14	12	10	18	15	42	5	5	8	10	10	6	7	10	3	8	7	23
RTO4_13810	180	294	194	233	220	222	152	174	158	297	177	206	224	233	247	157	186	189	161	196	225		HMMPfam:R3H domain:PF01424,HMMPfam:SUZ domain:PF12752,ProSiteProfiles:R3H domain profile.:PS51061,ProSiteProfiles:SUZ domain profile.:PS51673,SUPERFAMILY::SSF82708
RTO4_13811	50	60	115	58	49	44	38	47	33	73	49	54	59	86	67	25	36	60	47	39	78		Predicted hydrolase (HAD superfamily)
RTO4_13812	94	139	173	80	79	64	129	125	128	117	86	109	94	90	113	67	79	82	106	64	201		HMMPfam:Eukaryotic cytochrome b561:PF03188,ProSiteProfiles:Cytochrome b561 domain profile.:PS50939,SMART:Cytochrome b-561 / ferric reductase transmembrane domain.:SM00665
RTO4_13813	202	303	169	150	176	217	335	259	461	274	178	261	283	398	341	173	177	230	161	188	206	POT1	3-oxoacyl CoA thiolase
RTO4_13814	367	480	222	314	294	284	411	412	348	487	335	393	487	527	587	325	307	349	379	254	429		HMMPfam:Stress responsive A/B Barrel Domain:PF07876,ProSiteProfiles:Stress-response A/B barrel domain profile.:PS51502,SMART:Stress responsive A/B Barrel Domain:SM00886,SUPERFAMILY::SSF54909
RTO4_13815	13	23	11	11	14	13	15	23	22	11	12	8	10	16	18	5	9	13	20	10	18		HMMPfam:MYND finger:PF01753,ProSitePatterns:Zinc finger MYND-type signature.:PS01360,ProSiteProfiles:Zinc finger MYND-type profile.:PS50865,SUPERFAMILY::SSF144232
RTO4_13816	329	393	710	374	260	188	182	159	178	265	165	223	259	239	267	211	226	207	315	279	644		BLAST: GQ67_01206T0 [Komagataella phaffii]
RTO4_13817	14	19	15	13	18	10	4	16	10	14	5	11	10	14	23	8	13	15	8	15	13		HMMPfam:MYND finger:PF01753,ProSitePatterns:Zinc finger MYND-type signature.:PS01360,ProSiteProfiles:Zinc finger MYND-type profile.:PS50865,SUPERFAMILY::SSF144232
RTO4_13818	3	6	7	1	2	2	6	4	5	5	5	3	2	5	8	4	3	2	1	1	8		Synaptic vesicle transporter SVOP and related transporters (major facilitator superfamily)
RTO4_13819	13	37	31	22	13	17	12	11	8	15	17	12	10	6	8	11	11	9	25	14	36
RTO4_13820	748	1037	362	531	773	563	109	113	134	1045	847	961	529	453	565	847	963	1037	970	934	920		Aspartyl protease
RTO4_13821	1	0	2	2	0	0	2	0	0	1	0	0	1	0	3	0	1	0	0	0	0		HMMPfam:Glutaredoxin-like domain (DUF836):PF05768,SUPERFAMILY::SSF52833
RTO4_13822	5	11	3	2	5	0	7	3	13	3	5	2	9	5	10	8	4	5	5	6	8		Uncharacterized conserved protein, contains PSP domain
RTO4_13823	80	153	115	91	78	82	107	105	77	94	79	91	101	110	158	90	70	67	98	101	148		PRINTS:Proline rich extensin signature:PR01217
RTO4_13824	1251	1739	685	829	1092	934	641	609	726	1294	949	1240	1007	1085	1228	975	958	1153	1015	913	1066	ADY2,ATO2	K07034: K07034; uncharacterized protein
RTO4_13825	55	112	63	45	70	59	11	3	8	24	33	25	23	28	10	36	38	40	39	33	34		Permease of the major facilitator superfamily
RTO4_13826	139	176	207	153	142	134	41	25	39	84	56	41	50	55	74	88	124	140	127	147	205		BLAST: expressed protein [Cryptococcus neoformans var. neofo...
RTO4_13827	277	328	265	216	241	231	162	150	141	275	170	208	211	206	231	167	174	203	215	178	265	CTF4	WD40 repeat protein
RTO4_13828	345	512	332	246	311	302	292	270	241	280	250	252	266	249	289	285	263	268	250	251	375
RTO4_13829	59	98	52	48	67	67	44	62	48	83	60	61	72	77	85	38	54	65	40	47	48		FOG: Zn-finger
RTO4_13830	6	10	9	6	5	5	23	47	31	11	5	8	8	10	13	0	5	7	5	7	4		HMMPfam:Bacteriorhodopsin-like protein:PF01036,PRINTS:Bacterial opsin signature:PR00251,ProSitePatterns:Bacterial rhodopsins signature 1.:PS00950,SMART:Bacteriorhodopsin-like protein:SM01021,SUPERFAMILY::SSF81321
RTO4_13831	125	124	52	73	80	65	85	115	137	104	82	98	99	101	105	71	52	84	33	40	52		HMMPfam:Fungal Zn(2)-Cys(6) binuclear cluster domain:PF00172,ProSitePatterns:Zn(2)-C6 fungal-type DNA-binding domain signature.:PS00463,ProSiteProfiles:Zn(2)-C6 fungal-type DNA-binding domain profile.:PS50048,SMART:GAL4-like Zn(II)2Cys6 (or C6 zinc) binuclear cluster DNA-binding domain:SM00066,SUPERFAMILY::SSF57701
RTO4_13832	381	492	763	376	270	312	218	216	233	457	270	347	352	410	395	242	226	269	370	323	696		Parvulin-like peptidyl-prolyl cis-trans isomerase
RTO4_13833	6	2	2	5	1	3	7	11	8	4	3	3	4	5	10	5	2	2	3	6	2
RTO4_13834	89	108	83	74	78	88	117	95	85	111	74	75	90	117	115	63	55	100	76	61	81	ATG26	UDP-glucuronosyl and UDP-glucosyl transferase
RTO4_13835	34	55	22	28	46	29	35	36	31	27	29	40	34	32	33	34	39	40	30	36	47		Predicted alpha/beta hydrolase BEM46
RTO4_13836	0	0	0	0	0	0	0	0	0	0	0	0	0	0	0	0	0	0	0	0	0
RTO4_13837	29	41	16	22	19	23	21	18	18	21	24	26	24	33	29	18	17	28	24	28	19	YRO2,MRH1,HSP30	HMMPfam:Bacteriorhodopsin-like protein:PF01036,PRINTS:Bacterial opsin signature:PR00251,ProSitePatterns:Bacterial rhodopsins retinal binding site.:PS00327,ProSitePatterns:Bacterial rhodopsins signature 1.:PS00950,SMART:Bacteriorhodopsin-like protein:SM01021,SUPERFAMILY::SSF81321
RTO4_13838	118	178	154	103	105	129	90	78	90	122	100	106	107	80	89	109	79	95	108	114	179		Predicted methyltransferase
RTO4_13839	74	89	51	56	57	70	70	78	63	88	55	62	70	81	77	46	51	63	51	49	68		Uncharacterized conserved protein
RTO4_13840	648	855	389	399	616	518	514	438	407	851	580	660	637	690	844	447	471	496	478	482	490	PMT2,PMT6,PMT3	Dolichyl-phosphate-mannose:protein O-mannosyl transferase
RTO4_13841	301	501	284	270	312	254	343	345	209	353	290	305	364	361	389	303	257	286	254	241	301		Proteins containing regions of low-complexity
RTO4_13842	2155	2647	3782	2234	2091	1793	1637	1977	1989	3007	2009	2442	2660	2163	2233	2078	1957	2507	1514	1559	2541		HMMPfam:Mitochondrial ATP synthase epsilon chain:PF04627,SUPERFAMILY::SSF48690
RTO4_13843	1778	2398	3243	1995	1888	1624	1341	1523	1685	2688	1758	1943	2059	1876	2041	1849	1681	2193	1395	1458	2281		GTPase Rab1/YPT1, small G protein superfamily, and related GTP-binding proteins
RTO4_13844	476	616	338	378	441	403	315	270	200	534	323	380	369	368	397	379	359	370	303	281	356		Nuclear pore complex protein
RTO4_13845	188	219	154	155	169	164	98	94	94	205	111	161	154	150	142	133	134	149	102	107	139	PEP5	Vacuolar assembly/sorting protein PEP5/VPS11
RTO4_13846	82	128	81	73	75	74	53	57	56	75	63	40	68	87	87	74	49	74	89	61	94		SUPERFAMILY::SSF81383
RTO4_13847	7297	10200	4681	4755	6095	5352	4863	4951	4721	7142	5367	5726	5738	6486	7340	5358	4707	5181	5901	5098	5993		Predicted RNA-binding protein containing PIN domain and invovled in translation or RNA processing
RTO4_13848	0	1	0	0	0	0	0	0	0	0	0	1	0	1	0	0	0	0	0	0	1
RTO4_13849	13	18	57	14	13	7	22	12	22	18	5	10	14	10	19	10	10	19	11	15	39		Rho GTPase-activating protein
RTO4_13850	8	2	22	8	2	10	4	0	1	4	7	2	7	2	4	6	6	8	3	6	12
RTO4_13851	179	313	252	169	239	207	171	138	175	259	167	187	149	189	204	177	216	188	154	160	261		Aspartyl protease
RTO4_13852	162	175	113	132	114	104	92	58	40	156	102	93	104	111	122	81	88	105	117	102	131		K16612: HOOK1; protein HOOK1
RTO4_13853	3305	5406	5006	2787	2965	2856	2287	1869	1781	3452	2581	2681	2867	3377	3631	2401	2437	2439	3525	2677	5048	RLP24	60s ribosomal protein L30 isolog
RTO4_13854	97	169	53	53	114	119	281	251	174	210	161	156	160	164	223	95	108	110	88	87	75		Predicted E3 ubiquitin ligase
RTO4_13855	2	1	7	1	0	2	1	1	0	0	1	0	2	0	2	0	1	3	2	0	2		HMMPfam:Protein kinase domain:PF00069,ProSiteProfiles:Protein kinase domain profile.:PS50011,SUPERFAMILY::SSF56112
RTO4_13856	20	24	19	20	24	25	175	187	177	41	24	25	40	62	49	22	31	32	21	11	13		K01078: E3.1.3.2; acid phosphatase
RTO4_13857	31	39	28	33	61	27	85	116	109	63	48	43	73	55	62	37	38	49	32	48	40		Multicopper oxidases
RTO4_13858	3	2	1	1	0	0	4	1	5	2	1	2	0	2	0	0	0	0	0	1	0
RTO4_13859	186	257	133	112	158	147	339	323	328	219	130	164	153	155	196	114	98	125	119	139	144
RTO4_13860	450	730	304	399	392	373	311	335	346	535	363	432	416	422	464	375	390	421	329	352	374	MTR10	Nuclear transport regulator
RTO4_13861	8	6	13	11	9	10	6	9	10	18	15	8	11	9	10	12	7	10	7	19	16		TNF receptor-associated factor
RTO4_13862	147	227	159	133	139	129	176	175	136	204	130	172	197	208	204	134	112	143	129	132	175	ISA2	Mitochondrial Fe-S cluster biosynthesis protein ISA2 (contains a HesB-like domain)
RTO4_13863	58	78	134	70	66	74	38	36	29	85	43	40	48	36	36	39	38	50	44	36	64	PSF2	Uncharacterized conserved protein
RTO4_13864	3	6	10	10	8	9	2	2	2	6	2	3	9	3	6	2	3	6	2	5	1		HMMPfam:HSF-type DNA-binding:PF00447,SUPERFAMILY::SSF46785
RTO4_13865	23	47	32	39	53	42	139	99	106	39	27	23	34	25	36	15	18	28	36	52	47		FOG: FHA domain
RTO4_13866	24	36	12	13	14	13	12	5	19	28	27	31	34	35	41	24	19	18	15	19	7
RTO4_13867	23	49	47	27	32	22	162	27	27	27	20	17	32	26	35	25	18	33	17	14	35	ENV9	Dehydrogenases with different specificities (related to short-chain alcohol dehydrogenases)
RTO4_13868	41	54	75	62	41	46	69	59	68	70	44	39	76	60	61	31	38	49	30	35	55		HMMPfam:BTB/POZ domain:PF00651,ProSiteProfiles:BTB domain profile.:PS50097,ProSiteProfiles:MATH/TRAF domain profile.:PS50144,SUPERFAMILY::SSF49599,SUPERFAMILY::SSF54695
RTO4_13869	2	0	1	4	1	2	4	3	3	1	0	0	2	2	0	1	0	1	1	3	2
RTO4_13870	2	5	3	4	1	0	4	2	1	1	3	3	6	3	5	1	0	0	11	5	4
RTO4_13871	589	896	291	373	642	631	270	241	273	712	529	512	418	468	600	422	433	593	682	712	590		HMMPfam:Chitin synthase III catalytic subunit:PF12271
RTO4_13872	492	791	403	414	394	419	351	305	316	568	403	419	502	530	599	382	352	458	463	441	665		Uncharacterized conserved protein NOF (Neighbor of FAU)
RTO4_13873	68	82	63	69	62	69	34	42	40	87	59	68	61	67	59	52	46	63	42	33	48		TNF receptor-associated factor
RTO4_13874	4	7	4	1	7	4	11	17	10	8	0	5	7	3	9	3	5	2	7	3	7		Monocarboxylate transporter
RTO4_13875	13	24	17	11	27	17	161	185	173	58	41	48	84	94	96	16	18	28	20	15	18		NADH:flavin oxidoreductase/12-oxophytodienoate reductase
RTO4_13876	2	2	7	5	4	6	8	4	7	1	1	0	4	1	1	2	2	3	9	3	4		TNF receptor-associated factor
RTO4_13877	146	246	101	85	127	107	177	142	114	159	124	130	178	181	206	107	121	108	143	116	141		ProSiteProfiles:Zinc finger RING-type profile.:PS50089,SUPERFAMILY::SSF49599,SUPERFAMILY::SSF57850
RTO4_13878	6	13	7	7	16	7	15	8	19	15	10	15	12	13	13	6	11	11	6	5	13		ProSiteProfiles:Zinc finger RING-type profile.:PS50089,ProSiteProfiles:Zinc finger TRAF-type profile.:PS50145,SUPERFAMILY::SSF49599,SUPERFAMILY::SSF57850
RTO4_13879	13	22	20	20	14	12	15	10	12	14	17	13	24	18	20	17	15	8	10	16	27		ProSiteProfiles:Zinc finger RING-type profile.:PS50089,ProSiteProfiles:Zinc finger TRAF-type profile.:PS50145,SUPERFAMILY::SSF49599,SUPERFAMILY::SSF57850
RTO4_13880	1356	2062	715	980	1225	1100	868	903	679	1486	1046	1231	1100	1297	1517	1060	942	1112	1150	982	921		HMMPfam:PB1 domain:PF00564,HMMPfam:CBS domain:PF00571,ProSiteProfiles:CBS domain profile.:PS51371,SMART:Domain in cystathionine beta-synthase and other proteins.:SM00116,SUPERFAMILY::SSF54277,SUPERFAMILY::SSF54631
RTO4_13881	11	21	20	7	11	15	487	379	358	25	18	29	32	58	30	10	19	11	17	10	12	YNR064C	Soluble epoxide hydrolase
RTO4_13882	301	386	241	273	301	272	265	226	300	333	213	233	273	298	258	216	226	245	203	180	216	RPN12	26S proteasome regulatory complex, subunit RPN12/PSMD8
RTO4_13883	592	848	480	434	464	371	577	490	433	536	423	527	541	593	649	435	413	465	510	397	669	PRE3	20S proteasome, regulatory subunit beta type PSMB6/PSMB9/PRE3
RTO4_13884	49	42	43	30	40	30	27	28	34	45	34	50	52	54	41	32	35	49	40	29	47
RTO4_13885	177	221	164	139	157	130	144	120	155	202	136	154	148	185	179	114	142	148	111	140	155		PRINTS:Proline rich extensin signature:PR01217
RTO4_13886	0	1	0	0	0	0	1	0	1	2	0	0	0	1	0	0	0	1	0	0	1		SUPERFAMILY::SSF49599
RTO4_13887	56	63	30	38	31	31	58	47	51	61	48	41	49	56	47	23	33	32	30	29	51		HMMPfam:TRAF-type zinc finger:PF02176,ProSiteProfiles:Zinc finger TRAF-type profile.:PS50145
RTO4_13888	2	2	2	2	6	1	5	4	2	2	1	0	5	6	4	3	3	3	2	3	2		TNF receptor-associated factor
RTO4_13889	19	34	42	19	19	12	7	7	18	24	5	10	14	18	12	8	10	14	17	12	31		ProSiteProfiles:Zinc finger RING-type profile.:PS50089,ProSiteProfiles:Zinc finger TRAF-type profile.:PS50145,SUPERFAMILY::SSF49599,SUPERFAMILY::SSF57850
RTO4_13890	31	42	58	20	37	26	30	8	10	26	18	16	24	26	19	20	32	22	15	12	42		ProSiteProfiles:Zinc finger TRAF-type profile.:PS50145
RTO4_13891	6	9	4	4	2	5	4	8	8	3	2	7	7	12	11	5	2	3	8	6	11		ProSiteProfiles:Zinc finger RING-type profile.:PS50089,SUPERFAMILY::SSF57850
RTO4_13892	18	31	68	37	22	37	29	21	37	27	27	14	26	30	27	7	28	25	18	21	42		Zn finger protein
RTO4_13893	49	68	39	44	55	53	56	43	37	68	59	67	63	62	51	46	41	49	44	42	33		HMMPfam:Xyloglucan fucosyltransferase:PF03254
RTO4_13894	4441	6019	2984	3528	4177	3718	4382	3788	4122	6901	5026	5015	6057	6399	7529	3170	3212	3726	3765	3551	4280	LEU2	3-isopropylmalate dehydrogenase
RTO4_13895	1425	2119	1397	1180	1245	1273	976	718	726	1487	1075	915	1150	1180	1384	1029	1030	1006	1135	1099	1800	NOB1	Predicted RNA-binding protein Nob1p involved in 26S proteasome assembly
RTO4_13896	1000	1334	2182	1369	950	1070	494	475	741	1355	904	840	1001	962	1243	692	780	1019	909	916	1738		HMMPfam:Protein of unknown function (DUF2416):PF10315
RTO4_13897	1155	1373	747	790	1000	957	964	903	892	1441	958	1110	1149	1394	1444	787	817	1006	955	967	1055	SIW14	Predicted protein tyrosine phosphatase
RTO4_13898	16238	21025	8706	11274	14370	12441	7617	8085	7574	17208	11463	13612	11320	13118	13405	11477	11902	13818	11589	9804	12188	RPS11B,RPS11A	40S ribosomal protein S11
RTO4_13899	647	1182	410	472	547	404	329	581	165	676	606	719	609	530	767	577	391	583	568	416	325	AIM22	Lipoate-protein ligase A
RTO4_13900	244	419	312	211	203	180	294	240	233	320	202	300	262	361	325	210	226	236	218	212	358	HAM1	Inosine triphosphate pyrophosphatase
RTO4_13901	0	0	1	0	2	0	1	0	0	0	0	1	1	1	0	1	0	1	1	3	0
RTO4_13902	385	598	455	384	367	326	331	324	265	486	309	368	348	317	389	352	368	387	330	281	538	AFG1	Predicted ATPase
RTO4_13903	45	62	48	38	32	42	124	114	112	53	45	52	54	86	67	52	54	43	39	33	32	VAC14	Uncharacterized conserved protein
RTO4_13904	38	55	95	40	40	40	28	12	33	47	28	38	35	46	34	22	31	30	27	47	82
RTO4_13905	604	921	456	496	536	436	354	276	190	675	398	450	519	496	515	464	494	572	454	515	522	NOP14	Nucleolar protein involved in 40S ribosome biogenesis
RTO4_13906	6	3	5	1	3	5	8	7	11	1	1	3	2	6	5	4	3	3	1	5	2
RTO4_13907	22	16	17	16	12	13	80	60	70	29	11	15	16	26	34	9	9	20	16	11	17		HMMPfam:NmrA-like family:PF05368,SUPERFAMILY::SSF51735
RTO4_13908	91	97	58	67	76	83	53	51	41	100	74	82	100	113	106	59	74	86	84	91	80		Interpro: GDP-fucose protein O-fucosyltransferase
RTO4_13909	131	155	81	98	120	134	186	179	196	271	184	207	173	210	194	140	136	138	91	130	105		Sensory transduction histidine kinase
RTO4_13910	36	40	40	34	34	22	31	24	31	45	24	29	31	25	32	31	20	31	34	52	41
RTO4_13911	63	66	80	58	54	54	46	65	55	89	40	61	76	83	66	48	62	63	70	49	117		Predicted methyltransferase
RTO4_13912	175	194	105	116	120	136	182	198	215	384	241	286	209	273	243	173	184	199	274	300	329
RTO4_13913	48	59	36	51	59	31	91	82	77	99	75	103	57	72	76	70	79	82	26	38	41
RTO4_13914	30	44	55	19	33	28	14	13	13	26	13	31	17	21	16	33	27	36	31	19	28
RTO4_13915	542	484	248	325	274	352	434	414	527	833	421	591	576	713	612	394	390	462	312	345	318		K08994: yneE; putative membrane protein
RTO4_13916	1116	1774	480	648	970	812	1156	1096	864	1248	1006	1106	1048	1239	1315	803	792	847	824	707	567		Anti-proliferation factor BTG1/TOB
RTO4_13917	163	222	134	156	170	126	104	120	81	222	153	147	154	170	187	150	135	163	189	137	233	MAE1	NADP+-dependent malic enzyme
RTO4_13918	230	391	265	252	265	261	414	323	224	355	232	263	309	318	356	229	244	243	188	192	218	NSI1	RNA polymerase I termination factor, Myb superfamily
RTO4_13919	33	34	55	27	26	17	114	136	105	22	18	20	13	35	22	17	12	7	21	9	36		ProSitePatterns:Tyrosine protein kinases specific active-site signature.:PS00109,SUPERFAMILY::SSF56112
RTO4_13920	231	311	227	218	212	217	235	211	235	340	207	251	236	279	270	144	165	238	202	209	206	GRR1	Leucine rich repeat proteins, some proteins contain F-box
RTO4_13921	500	617	681	375	384	350	422	424	359	479	351	388	391	568	515	351	370	423	385	306	656	ARD1	Subunit of the major N alpha-acetyltransferase
RTO4_13922	346	411	291	286	341	299	220	212	190	426	301	302	267	368	334	233	246	289	322	282	358	SMC5	Structural maintenance of chromosome protein SMC5/Spr18, SMC superfamily
RTO4_13923	435	626	373	340	391	357	401	330	310	523	355	417	455	460	556	340	320	395	322	350	415	SEC10	Exocyst subunit - Sec10p
RTO4_13924	256	281	151	154	195	147	204	188	170	271	170	246	204	278	267	167	156	183	170	190	181	VTC1	Component of vacuolar transporter chaperone (Vtc) involved in vacuole fusion
RTO4_13925	127	190	107	120	115	136	106	114	85	130	94	119	112	159	150	79	107	106	130	105	169		Uncharacterized conserved nuclear protein
RTO4_13926	14	20	4	12	15	8	19	23	28	20	17	24	28	28	25	5	18	12	14	20	22		HGG motif-containing thioesterase
RTO4_13927	299	446	297	301	326	294	177	131	124	350	222	216	232	230	250	189	217	255	219	250	358		MADS box transcription factor
RTO4_13928	45	85	60	48	49	37	78	59	53	74	57	61	57	67	88	40	46	55	63	49	66		BLAST: PROTEIN D2013.6 [Ceraceosorus bombacis]
RTO4_13929	0	0	0	0	0	0	1	0	0	0	0	1	0	2	0	0	0	0	1	0	1
RTO4_13930	98	102	88	75	72	56	57	51	55	95	60	74	60	78	66	41	67	62	51	47	79		Kynurenine aminotransferase, glutamine transaminase K
RTO4_13931	395	550	416	308	347	334	270	203	214	361	279	299	303	359	395	306	287	286	358	293	531	RFC3	Replication factor C, subunit RFC5
RTO4_13932	11	15	20	10	9	10	54	46	49	13	13	7	12	14	13	5	10	14	10	10	16		HMMPfam:Phytanoyl-CoA dioxygenase (PhyH):PF05721,SUPERFAMILY::SSF51197
RTO4_13933	439	582	354	349	403	314	890	792	837	282	174	262	356	350	433	282	261	278	288	223	365		Predicted PhzC/PhzF-type epimerase
RTO4_13934	427	600	340	310	395	345	1027	808	869	311	175	233	367	420	430	284	267	272	324	258	440
RTO4_13935	760	1318	1280	695	633	592	613	571	559	778	526	648	667	886	879	621	565	604	794	700	1392	LTP1	Protein tyrosine phosphatase
RTO4_13936	20	26	34	26	18	31	10	6	9	16	8	13	8	13	11	9	12	16	7	6	17
RTO4_13937	96	154	113	80	100	92	192	184	169	125	86	106	128	127	147	98	79	81	75	57	97		BLAST: pria protein [Moniliophthora roreri MCA 2997]
RTO4_13938	357	610	632	490	396	346	230	205	266	452	236	271	344	296	313	290	336	391	321	293	636	RPD3	Histone deacetylase complex, catalytic component RPD3
RTO4_13939	1168	1686	1140	1035	1027	912	568	472	432	1167	735	909	886	938	895	790	906	910	1017	993	1470	UTP5	WD40 repeat-containing protein
RTO4_13940	256	325	187	203	257	230	146	173	196	289	201	221	225	242	191	189	210	232	144	192	211		GYF domain containing proteins
RTO4_13941	777	1129	386	371	678	628	982	1118	848	950	785	872	1013	1326	1544	636	666	678	664	561	600		BLAST: Protein priA [Hypsizygus marmoreus]
RTO4_13942	1547	2206	2345	1407	1288	1198	938	727	811	1414	905	1035	1046	1263	1341	972	1023	1073	1432	1026	3021	MRPS28	Mitochondrial/choloroplast ribosomal protein S15
RTO4_13943	346	539	624	331	302	264	239	212	202	400	269	278	281	387	345	252	254	252	428	299	870	BUD31	G10 protein/predicted nuclear transcription regulator
RTO4_13944	99	145	151	103	132	106	101	68	94	149	103	110	87	71	111	107	108	97	65	88	127		Interpro: GDP-fucose protein O-fucosyltransferase
RTO4_13945	2	4	1	1	3	3	5	3	2	1	1	3	1	1	0	5	3	5	1	2	3
RTO4_13946	6858	9425	3263	4048	5726	5338	4091	4123	3531	7457	5437	5457	5281	6357	7222	4967	4513	5305	6061	4868	5052		HMG box-containing protein
RTO4_13947	538	823	333	436	506	478	386	362	356	922	527	732	520	679	566	397	477	508	549	460	645	ADH7,ADH6	Alcohol dehydrogenase, class V
RTO4_13948	3229	5474	1767	2237	2787	2586	2074	1883	1778	3878	2656	3154	2855	3740	3841	2353	2341	2923	3641	3181	3362	PDB1	Pyruvate dehydrogenase E1, beta subunit
RTO4_13949	501	679	240	320	485	474	409	332	265	537	486	447	412	537	629	381	382	426	452	472	311		Zinc-binding oxidoreductase
RTO4_13950	104	132	68	59	77	67	160	142	150	138	100	112	130	155	154	77	71	83	73	74	75		Predicted transporter (major facilitator superfamily)
RTO4_13951	12	14	13	12	10	9	2	3	0	7	6	4	5	2	0	4	5	4	9	2	0		BLAST: putative ATP-dependent RNA helicase DHR1 [Wallemi...
RTO4_13952	62	126	68	56	68	55	80	74	58	84	54	51	62	59	62	52	50	65	55	54	51	ECM16	DEAH-box RNA helicase
RTO4_13953	10	10	7	12	9	20	9	7	4	4	1	5	2	5	3	1	2	2	15	3	7		HMMPfam:PB1 domain:PF00564,SUPERFAMILY::SSF54277
RTO4_13954	891	1263	501	538	741	667	732	640	618	852	691	775	779	806	1021	639	602	648	776	674	920		Sensory transduction histidine kinase
RTO4_13955	28	39	38	36	16	21	27	25	18	26	14	10	19	29	26	16	26	15	18	8	29		Synaptic vesicle transporter SVOP and related transporters (major facilitator superfamily)
RTO4_13956	229	307	152	164	187	163	220	205	149	210	170	202	241	202	237	170	180	155	182	129	198	CHC1	Vesicle coat protein clathrin, heavy chain
RTO4_13957	1	0	0	0	0	0	1	2	0	0	1	1	2	0	0	0	0	1	1	1	2		Vesicle coat protein clathrin, heavy chain
RTO4_13958	449	452	384	363	248	293	293	204	228	270	160	240	241	212	202	253	197	175	345	265	558		Uncharacterized conserved protein
RTO4_13959	177	219	104	94	139	125	427	430	353	519	308	386	673	767	769	275	257	289	234	178	189		Copper amine oxidase
RTO4_13960	314	419	250	175	217	201	394	350	297	422	229	345	449	569	526	276	236	267	278	204	324		HMMPfam:Alcohol acetyltransferase:PF07247,SUPERFAMILY::SSF52777
RTO4_13961	242	369	214	191	230	184	483	431	471	269	186	261	271	307	266	200	182	183	149	147	192	PKP1	Dehydrogenase kinase
RTO4_13962	32	51	27	27	32	37	25	38	38	71	49	37	43	89	59	32	39	43	34	25	46	CIN4	GTP-binding ADP-ribosylation factor-like protein ARL2
RTO4_13963	3348	4614	3127	2686	2935	2755	1589	1572	1409	3326	2106	2263	2343	2587	2479	2158	2377	2475	2609	2142	3269	NSR1	Nucleolar protein fibrillarin NOP77 (RRM superfamily)
RTO4_13964	834	1157	573	726	839	771	682	729	644	1308	997	1107	923	1206	1167	766	815	1012	600	715	473		Chitinase
RTO4_13965	147	192	72	88	137	137	94	103	105	168	132	144	99	185	169	114	111	119	115	107	102
RTO4_13966	2053	2856	1498	1727	1899	1814	943	1073	980	2792	1842	1932	1802	1938	2044	1497	1626	2028	1827	1757	1678		FOG: RRM domain
RTO4_13967	534	661	400	365	439	400	6866	6345	6041	751	561	763	1552	1721	1834	331	353	347	336	308	346		HMMPfam:Arrestin (or S-antigen), N-terminal domain:PF00339,SUPERFAMILY::SSF81296
RTO4_13968	2	4	0	1	0	2	1	0	2	0	1	1	0	1	0	0	1	0	0	1	0		BLAST: polysaccharide lyase family 14 protein [Sistotremastr...
RTO4_13969	250	341	162	126	220	202	246	208	215	316	218	220	231	273	300	170	184	198	233	187	220	FUN26	Nucleoside transporter
RTO4_13970	41	72	71	41	53	37	95	75	83	72	37	41	58	60	51	31	48	39	32	35	47		HMMPfam:AAA-ATPase Vps4-associated protein 1:PF08432
RTO4_13971	379	573	401	429	487	392	238	199	207	528	373	343	390	316	402	298	312	402	314	351	380		dsRNA-activated protein kinase inhibitor P58, contains TPR and DnaJ domains
RTO4_13972	6	16	6	3	4	2	17	6	6	4	4	2	5	4	9	2	5	7	13	7	9
RTO4_13973	0	0	0	0	0	0	0	1	0	0	0	0	0	0	0	1	0	0	0	1	0
RTO4_13974	3	6	3	4	3	7	1059	1104	813	81	34	61	73	70	59	30	15	15	3	2	4		HMMPfam:Glycosyl hydrolase family 61:PF03443
RTO4_13975	207	306	328	200	199	205	129	117	121	201	135	137	154	151	197	136	172	159	178	177	407		HMMPfam:rRNA processing:PF08524
RTO4_13976	1156	1616	836	872	996	883	803	825	673	1132	759	1005	899	964	981	839	786	919	796	705	903	RPO21,RPO31	RNA polymerase III, large subunit
RTO4_13977	120	211	146	146	156	133	129	150	100	162	127	133	131	121	125	135	103	127	122	103	140		HMMPfam:Leucine Rich Repeat:PF00560,ProSiteProfiles:Leucine-rich repeat profile.:PS51450,SMART:Leucine-rich repeats, typical (most populated) subfamily:SM00369,SUPERFAMILY::SSF52058
RTO4_13978	30	45	30	22	36	18	374	377	304	45	29	38	44	60	36	9	22	20	21	9	21		Predicted short chain-type dehydrogenase
RTO4_13979	658	1067	476	439	654	561	621	477	497	796	504	466	555	557	629	453	509	506	564	482	656		HMMPfam:Protein of unknown function (DUF2433):PF10360
RTO4_13980	534	731	313	417	479	457	239	249	272	510	318	376	372	524	425	333	392	407	401	370	353	YFR006W	Putative metallopeptidase
RTO4_13981	383	531	478	308	321	255	351	221	266	376	197	302	294	358	370	251	226	298	326	223	557	RPN5	26S proteasome regulatory complex, subunit RPN5/PSMD12
RTO4_13982	27	50	92	29	26	18	40	34	32	36	20	35	41	39	38	17	22	15	30	33	65		BLAST: Zinc finger protein DZIP1L [Rhizoctonia solani]
RTO4_13983	1	2	0	0	0	0	1	0	0	1	0	1	0	1	1	0	0	1	1	1	2		HMMPfam:GRF zinc finger:PF06839
RTO4_13984	1	3	0	0	1	1	1	1	0	1	3	1	2	2	2	1	2	2	2	1	1		HMMPfam:GRF zinc finger:PF06839
RTO4_13985	1221	1682	1115	1012	1064	961	802	724	707	1631	926	1098	1148	1190	1165	799	899	1050	1068	953	1409		BLAST: beta-flanking protein [Kwoniella dejecticola CBS ...
RTO4_13986	1	0	1	1	1	2	3	0	0	0	0	3	1	0	0	0	0	2	1	0	1	AQY1	Aquaporin (major intrinsic protein family)
RTO4_13987	0	0	0	0	1	1	1	0	0	0	2	1	1	1	4	0	0	1	0	0	2	AQY1	Aquaporin (major intrinsic protein family)
RTO4_13988	75	117	155	84	52	73	111	76	77	95	44	71	63	65	80	47	76	82	79	71	140		HMMPfam:GRF zinc finger:PF06839
RTO4_13989	29	50	81	39	41	27	27	21	24	39	17	37	28	24	29	28	29	31	36	38	80
RTO4_13990	425	608	343	361	351	321	408	355	317	477	342	369	418	465	478	324	323	359	396	340	412	GAL1,GAL3	Galactokinase
RTO4_13991	184	238	213	153	176	165	182	162	146	274	182	249	225	243	278	147	174	178	176	146	187	VPS68	Predicted membrane protein
RTO4_13992	7	12	8	9	9	15	15	12	15	5	6	4	8	7	14	1	5	4	7	1	1		Predicted short chain-type dehydrogenase
RTO4_13993	59	49	29	35	36	45	3358	910	1186	160	68	108	322	235	364	54	40	49	60	35	32		Predicted short chain-type dehydrogenase
RTO4_13994	1	0	0	1	0	0	7	1	7	0	0	1	2	1	0	0	0	0	0	1	2	YKL071W	Predicted short chain-type dehydrogenase
RTO4_13995	207	294	169	174	204	174	170	160	163	307	155	201	198	266	234	164	163	213	186	144	219	RFC5	Replication factor C, subunit RFC3
RTO4_13996	137	173	123	121	125	131	103	68	80	162	101	95	107	119	133	88	95	125	116	101	126		SUPERFAMILY::SSF57997
RTO4_13997	261	378	356	266	294	266	151	150	126	345	213	250	266	260	272	173	209	278	227	181	259	TRM11	Putative RNA methylase
RTO4_13998	57	64	51	49	50	56	79	76	62	90	50	61	73	90	78	51	57	62	57	49	58		HMMPfam:SUR7/PalI family:PF06687
RTO4_13999	28	43	12	19	28	25	13	21	11	24	17	33	30	28	30	29	22	23	26	18	19		FOG: PPR repeat
RTO4_14000	2	9	11	3	5	2	1	2	2	3	1	8	5	1	6	4	6	7	4	4	18
RTO4_14001	732	1012	774	711	642	516	636	567	438	1164	701	1039	904	935	1048	564	624	807	708	468	794	FUM1	Fumarase
RTO4_14002	384	542	182	247	333	296	419	502	384	615	454	552	528	645	675	341	315	368	326	321	260	GLG2,GLG1	Glycosyl transferase, family 8 - glycogenin
RTO4_14003	97	166	126	104	65	71	90	79	72	124	94	117	98	132	151	72	84	108	131	111	204		HMMPfam:Phosphatidylinositol N-acetylglucosaminyltransferase subunit Y:PF15159
RTO4_14004	159	234	91	130	152	144	299	269	207	264	184	224	228	275	333	131	142	172	159	133	111		BLAST: Regulator of phospholipase D SRF1 [Hypsizygus marmoreus]
RTO4_14005	134	176	70	94	117	113	165	173	161	117	98	117	121	115	142	89	100	89	84	101	126		HMMPfam:Fungal Zn(2)-Cys(6) binuclear cluster domain:PF00172,HMMPfam:Fungal specific transcription factor domain:PF04082,ProSitePatterns:Zn(2)-C6 fungal-type DNA-binding domain signature.:PS00463,ProSiteProfiles:Zn(2)-C6 fungal-type DNA-binding domain profile.:PS50048,SMART:GAL4-like Zn(II)2Cys6 (or C6 zinc) binuclear cluster DNA-binding domain:SM00066,SMART:Fungal specific transcription factor domain:SM00906,SUPERFAMILY::SSF57701
RTO4_14006	55	52	38	25	46	34	48	41	56	40	35	33	32	19	25	21	41	28	34	31	40
RTO4_14007	8	19	6	5	10	9	14	13	14	6	4	14	6	10	11	9	11	10	6	11	7		SUPERFAMILY::SSF52047
RTO4_14008	259	358	262	230	244	208	247	234	224	290	172	244	218	224	244	195	192	253	188	177	284		BLAST: putative acyl- dehydrogenase [Moniliophthora rore...
RTO4_14009	672	949	710	706	641	554	393	395	428	786	424	469	538	650	543	525	579	524	554	498	832	MRPL8	Mitochondrial/chloroplast ribosomal protein L17
RTO4_14010	1	8	4	6	4	5	3	6	0	4	1	4	0	4	3	4	4	4	3	2	0		Interpro: Mitochondrial inner-membrane-bound regulator
RTO4_14011	882	1111	683	662	777	719	535	406	416	950	601	710	743	775	821	624	639	717	657	615	748		BLAST: Ras-related protein Rab-44 [Buceros rhinoceros silves...
RTO4_14012	562	853	400	465	522	437	340	277	221	574	374	382	380	356	419	420	435	452	433	391	511
RTO4_14013	4	3	3	2	7	4	16	10	12	6	2	12	7	10	7	2	1	9	4	2	3		BLAST: putative alkaline phosphatase [Phaeomoniella chlamydo...
RTO4_14014	207	417	245	143	212	227	2273	1809	1898	448	345	315	623	526	671	157	181	178	242	186	357	BAT1,BAT2	Branched chain aminotransferase BCAT1, pyridoxal phosphate enzymes type IV superfamily
RTO4_14015	152	213	184	186	172	150	113	94	103	219	131	135	176	164	178	98	145	134	165	195	238		Nuclear pore complex protein
RTO4_14016	55	68	93	56	58	44	40	41	48	81	47	54	38	46	77	36	33	58	31	29	57		Protein involved in establishing cohesion between sister chromatids during DNA replication
RTO4_14017	15	9	10	2	4	8	24	13	16	4	5	6	7	9	9	4	3	11	10	4	13		SUPERFAMILY::SSF52047
RTO4_14018	4	3	9	5	1	5	13	3	3	1	1	6	0	3	0	3	0	2	0	2	4
RTO4_14019	85	134	83	70	79	65	63	71	42	90	65	72	54	91	63	77	60	72	89	77	115		Mitotic spindle checkpoint protein
RTO4_14020	0	0	0	0	0	1	1	0	0	0	0	0	0	0	0	0	0	0	1	1	0		Putative transcription factor HALR/MLL3, involved in embryonic development
RTO4_14021	7	6	6	3	4	1	17	24	22	7	3	9	5	4	10	1	4	6	0	2	4
RTO4_14022	92	43	54	45	13	60	3100	2464	3128	260	240	556	478	567	508	16	17	18	12	2	21	ICL1,ICL2	Isocitrate lyase
RTO4_14023	448	566	295	273	334	331	332	307	235	372	247	258	269	305	301	233	246	238	293	295	310	SPO14	Phospholipase D1
RTO4_14024	104	133	212	114	110	107	60	60	51	108	98	79	97	113	91	51	86	76	102	98	154		HMMPfam:Universal stress protein family:PF00582,PRINTS:Universal stress protein signature:PR01438,SUPERFAMILY::SSF52402
RTO4_14025	4	4	3	7	5	2	13	10	8	5	3	4	5	8	9	3	1	6	8	3	2		SUPERFAMILY::SSF52047
RTO4_14026	29	22	32	26	25	20	26	38	33	29	18	29	26	24	28	26	23	31	16	22	28		SUPERFAMILY::SSF52047
RTO4_14027	151	156	142	161	160	141	99	104	135	178	106	105	112	143	103	116	143	140	96	106	146	RQC1	Uncharacterized conserved protein
RTO4_14028	109	159	84	109	110	98	87	104	92	181	103	111	146	196	159	91	96	119	91	67	87
RTO4_14029	39	45	24	15	34	33	18	36	26	34	36	31	26	32	38	23	23	24	26	38	22		Transcription factor, subunit of SRB subcomplex of RNA polymerase II
RTO4_14030	12	9	15	12	14	4	16	23	31	7	9	6	9	18	22	4	7	6	6	6	9
RTO4_14031	355	511	181	265	313	281	218	217	200	367	261	290	303	299	298	231	232	295	324	258	411	TAD2	Cytosine deaminase FCY1 and related enzymes
RTO4_14032	421	626	463	397	344	321	352	317	258	416	290	325	330	366	379	308	283	307	384	285	550	ICP55	Putative Xaa-Pro aminopeptidase
RTO4_14033	113	198	122	104	125	107	242	167	156	183	110	110	139	164	153	86	87	98	129	73	125	RAD16	Nucleotide excision repair protein RAD16
RTO4_14034	3	1	9	6	3	4	19	12	19	4	0	6	7	8	6	1	5	1	4	0	6
RTO4_14035	217	292	107	126	229	177	222	181	185	279	184	205	208	239	269	148	183	193	171	173	123		Sensory transduction histidine kinase
RTO4_14036	264	388	188	211	231	257	202	179	206	381	247	219	285	281	275	178	177	275	236	232	296		Predicted glycosylhydrolase
RTO4_14037	1249	1649	622	756	995	806	1061	908	942	1145	853	1006	1081	1210	1301	816	825	891	1004	852	1141	ARO2	Chorismate synthase
RTO4_14038	222	276	160	230	220	183	127	139	111	292	175	203	214	191	199	148	203	207	134	182	163	YLR419W	ATP-dependent RNA helicase A
RTO4_14039	97	139	119	102	116	103	58	72	73	145	90	86	110	97	106	71	96	81	64	84	97	IES1	K11675: IES1; Ino eighty subunit 1
RTO4_14040	1	1	2	1	1	0	1	0	1	1	0	0	0	0	0	0	0	0	1	0	0		Predicted methyltransferase
RTO4_14041	139	162	88	84	98	100	366	457	424	193	123	181	218	211	195	107	102	127	65	77	104
RTO4_14042	299	429	521	233	285	269	252	234	295	428	299	271	351	400	470	257	246	298	289	216	384	IMP3	U3 small nucleolar ribonucleoprotein (snoRNP) component
RTO4_14043	156	273	278	156	190	158	166	129	129	186	145	145	104	130	127	124	150	158	112	123	255
RTO4_14044	73	142	120	87	105	72	67	76	63	140	71	94	93	120	99	73	79	94	72	72	109		BLAST: putative protein 27 [Rhizopogon vesiculosus]
RTO4_14045	136	213	452	194	115	93	103	88	93	143	87	122	89	120	121	85	86	108	135	130	318	CGI121	Cell growth regulatory protein CGR11
RTO4_14046	1989	2554	1050	1200	1649	1645	1811	1692	1868	2739	1644	2079	2103	2152	2528	1267	1268	1401	2312	2229	2438		Aspartyl protease
RTO4_14047	369	430	265	269	263	257	629	574	683	483	311	360	451	563	577	250	260	294	364	269	363		Peroxisomal membrane protein MPV17 and related proteins
RTO4_14048	507	691	720	421	453	374	280	250	257	415	317	354	345	287	329	383	339	350	413	376	983
RTO4_14049	75	98	116	79	97	74	57	49	64	87	63	67	82	56	78	49	84	68	57	47	73		Dolichyl pyrophosphate phosphatase and related acid phosphatases
RTO4_14050	137	212	149	138	133	124	162	133	133	189	115	121	132	145	157	124	102	112	111	145	169	APC2	Anaphase-promoting complex (APC), subunit 2
RTO4_14051	120	136	91	100	85	98	83	72	94	105	79	86	90	113	96	87	75	91	78	97	108	RAD5	Helicase-like transcription factor HLTF/DNA helicase RAD5, DEAD-box superfamily
RTO4_14052	155	237	307	201	167	146	144	152	142	171	83	109	149	157	144	128	118	143	145	141	304		K07404: pgl; 6-phosphogluconolactonase
RTO4_14053	140	225	317	194	152	140	74	92	83	158	83	112	97	69	118	135	125	110	147	108	278		HMMPfam:Complex 1 protein (LYR family):PF05347
RTO4_14054	83	78	67	49	97	66	68	72	77	86	79	77	64	83	99	55	62	60	47	54	43	BST1	Negative regulator of COPII vesicle formation
RTO4_14055	68	124	63	73	54	61	79	65	58	94	50	83	67	87	65	46	57	58	60	42	69		Peroxisomal 3-ketoacyl-CoA-thiolase P-44/SCP2
RTO4_14056	95	121	69	54	83	71	59	71	47	83	64	94	77	83	87	53	60	72	68	55	69		Uncharacterized conserved protein
RTO4_14057	235	321	183	245	272	239	156	168	116	336	178	230	183	210	159	193	237	200	146	177	221	MSL1	Spliceosomal protein snRNP-U1A/U2B
RTO4_14058	296	612	612	529	422	349	232	220	192	392	226	275	250	243	247	301	348	366	285	316	565		FOG: PPR repeat
RTO4_14059	120	129	99	85	79	73	89	82	79	138	85	75	91	104	91	80	80	79	102	73	83	BET2	Protein geranylgeranyltransferase type II, beta subunit
RTO4_14060	2741	3651	6849	2313	2428	1970	1907	1711	1812	3656	2398	2620	2711	2969	3262	1937	2035	2405	2135	2028	3703	SSS1	Preprotein translocase, gamma subunit
RTO4_14061	411	639	324	381	407	385	292	297	321	685	461	488	481	555	611	361	359	454	372	320	377	PEX11	Peroxisomal biogenesis protein (peroxin)
RTO4_14062	198	238	199	157	192	160	169	171	154	257	178	195	217	230	266	133	145	181	186	179	236		HMMPfam:Pyridoxamine 5'-phosphate oxidase:PF13883,SUPERFAMILY::SSF50475
RTO4_14063	195	255	113	114	168	164	273	212	181	262	179	233	200	248	229	153	175	192	171	186	119	YPL109C	Predicted unusual protein kinase
RTO4_14064	370	518	949	479	351	401	137	140	161	468	290	263	333	290	315	242	277	360	306	302	513	SCO1,SCO2	Putative cytochrome C oxidase assembly protein
RTO4_14065	682	980	290	431	526	514	292	301	268	712	533	542	535	648	644	405	399	563	459	413	348	EMG1	Protein required for 18S rRNA maturation and 40S ribosome biogenesis
RTO4_14066	1597	2342	683	787	1402	1205	2039	1908	1535	1918	1622	1727	1493	1752	2114	1274	1080	1254	1659	1493	1240		BLAST: transmembrane protein, putative [Rhizoctonia solani A...
RTO4_14067	42	68	57	49	44	33	136	139	140	63	52	53	69	97	66	26	29	46	39	50	50		HMMPfam:Vault protein inter-alpha-trypsin domain:PF08487,HMMPfam:von Willebrand factor type A domain:PF13768,ProSiteProfiles:VWFA domain profile.:PS50234,ProSiteProfiles:VIT domain profile.:PS51468,SMART:von Willebrand factor (vWF) type A domain:SM00327,SMART:Vault protein Inter-alpha-Trypsin domain:SM00609,SUPERFAMILY::SSF53300
RTO4_14068	1758	3011	2801	1813	1698	1350	495	356	388	1200	844	984	691	818	871	1175	957	1011	1454	1096	2871		Iron/ascorbate family oxidoreductases
RTO4_14069	898	1255	897	870	925	1060	1408	1199	1263	1427	911	994	1129	996	948	740	817	908	592	650	693		Conserved alpha-helical protein
RTO4_14070	149	172	136	108	97	92	546	554	575	206	117	163	223	234	218	83	105	121	108	94	143		Short-chain acyl-CoA dehydrogenase
RTO4_14071	4409	6798	2082	2361	3898	3389	1113	1209	1027	3614	2878	3554	2965	3001	3899	2985	3034	3493	3980	3214	3594		Amino acid transporters
RTO4_14072	369	528	185	263	359	337	382	383	284	562	373	434	374	485	500	284	331	360	282	258	211		Upstream transcription factor 2/L-myc-2 protein
RTO4_14073	104	130	49	68	121	96	99	89	98	147	94	114	109	156	133	83	93	88	81	68	49		HMMPfam:Cysteine-rich secretory protein family:PF00188,SUPERFAMILY::SSF55797
RTO4_14074	19	22	22	14	8	8	29	45	28	13	10	14	6	13	9	9	6	14	11	14	29
RTO4_14075	98	176	138	104	85	77	128	162	148	138	75	108	110	135	118	66	81	91	84	65	119
RTO4_14076	131	195	193	114	106	103	213	250	212	143	104	132	168	160	198	110	97	123	108	73	195		Uncharacterized conserved protein
RTO4_14077	649	851	561	434	594	472	569	505	457	761	539	559	625	722	731	517	451	527	504	400	541	MBP1	FOG: Ankyrin repeat
RTO4_14078	593	762	704	492	511	429	507	516	640	643	506	577	619	594	682	522	436	524	457	458	676		NADH:ubiquinone oxidoreductase, NDUFB7/B18 subunit
RTO4_14079	524	656	362	354	449	415	408	442	433	536	391	429	475	488	594	369	400	376	336	332	428		Uncharacterized conserved protein
RTO4_14080	2817	4333	3533	3115	2848	3050	1791	1644	2179	3760	2315	2157	2632	2634	3051	2156	2387	2686	2699	2888	4435	PRT1	Translation initiation factor 3, subunit b (eIF-3b)
RTO4_14081	276	345	249	200	224	191	236	208	207	315	198	254	240	325	287	212	188	231	230	204	249		Glycosyl transferase, family 8 - glycogenin
RTO4_14082	125	218	94	107	112	84	122	102	69	162	113	148	137	124	150	91	109	111	131	119	135	KAE1	Predicted metalloprotease with chaperone activity (RNAse H/HSP70 fold)
RTO4_14083	139	208	96	96	112	91	131	126	97	138	116	109	153	126	158	127	106	139	111	106	134		BLAST: Elongator complex protein 4 [Ceraceosorus bombacis]
RTO4_14084	147	201	152	139	184	158	190	131	133	193	157	218	134	144	185	145	148	189	166	208	183
RTO4_14085	74	114	128	92	91	83	98	73	74	115	71	59	87	73	85	64	84	69	97	67	148	LSB5	Cytosolic sorting protein GGA2/TOM1
RTO4_14086	47	92	69	54	49	56	67	86	66	83	44	83	88	79	71	64	62	73	36	34	55		SUPERFAMILY::SSF50370
RTO4_14087	1695	2400	1170	1441	1639	1562	2219	2305	2299	2154	1338	1542	2063	1855	2013	1184	1286	1571	1358	1407	1486	LYS1	Lysine-ketoglutarate reductase/saccharopine dehydrogenase
RTO4_14088	1044	1491	451	557	791	703	838	870	679	1127	803	848	894	998	1133	736	664	770	792	632	751		Ras-related small GTPase, Rho type
RTO4_14089	287	436	279	243	278	232	217	204	191	301	225	207	243	278	275	198	219	220	269	233	356		Predicted phospholipase
RTO4_14090	234	365	148	173	224	223	191	139	150	246	199	186	212	222	220	172	190	199	177	193	188		SUPERFAMILY::SSF52047
RTO4_14091	27	55	54	52	37	42	27	25	27	54	30	41	38	41	41	26	43	43	26	37	29	TRM44	Uncharacterized conserved protein
RTO4_14092	120	135	93	78	109	100	129	118	119	151	107	130	115	174	150	72	80	116	79	64	54	LAS21	Glycosylphosphatidylinositol anchor synthesis protein
RTO4_14093	320	266	192	277	311	256	97	165	133	321	90	240	264	189	123	262	250	227	108	105	112	EFT2,EFT1,SNU114	Elongation factor 2
RTO4_14094	427	670	438	402	434	370	349	330	290	556	357	403	463	497	497	374	399	411	365	333	549		Mitochondrial/chloroplast ribosome small subunit component
RTO4_14095	37	50	20	33	39	30	39	31	31	41	44	28	31	38	45	38	26	41	38	40	32		Elongation factor 2
RTO4_14096	277	362	531	313	248	264	265	246	265	263	141	151	193	164	170	216	200	212	234	239	546	LIP5	Lipoate synthase
RTO4_14097	118	165	152	93	108	90	102	98	66	94	71	101	88	120	132	86	82	92	77	77	121		Transcriptional activator, adenine-specific DNA methyltransferase
RTO4_14098	55	71	102	53	56	42	35	47	34	60	51	49	45	47	54	41	48	56	41	33	75		SUPERFAMILY::SSF47113
RTO4_14099	2	2	3	3	4	1	12	5	20	26	14	14	17	21	21	12	13	13	2	2	4
RTO4_14100	38	31	35	21	29	21	259	211	272	335	220	218	247	251	221	133	152	136	32	28	48		HMMPfam:bZIP transcription factor:PF00170,HMMPfam:Minimal binding motif of Hap4 for binding to Hap2/3/5:PF10297,ProSitePatterns:Basic-leucine zipper (bZIP) domain signature.:PS00036,SUPERFAMILY::SSF57959
RTO4_14101	294	420	201	219	257	279	211	205	169	329	246	230	244	305	336	199	186	266	292	256	229		FOG: PPR repeat
RTO4_14102	1015	1417	543	404	706	706	377	336	396	1088	693	886	929	838	1070	566	560	674	1222	1021	1072		Chitinase
RTO4_14103	631	803	413	412	488	437	401	374	387	606	388	510	457	498	602	432	446	474	424	377	445	HSH155	Splicing factor 3b, subunit 1
RTO4_14104	1091	1462	734	895	1076	1000	634	594	754	1187	731	704	768	951	828	850	826	875	793	775	1116		Translation initiation factor 3, subunit e (eIF-3e)
RTO4_14105	127	177	131	115	125	121	64	73	61	174	94	94	112	110	94	85	103	119	89	70	129		C2H2 Zn-finger protein
RTO4_14106	3	6	2	2	4	3	0	0	0	1	4	0	3	1	0	2	2	2	2	2	1		SUPERFAMILY::SSF54928
RTO4_14107	66	96	25	31	30	29	27	40	21	51	32	46	52	49	47	31	31	48	34	33	16	ACT1	Actin and related proteins
RTO4_14108	503	666	943	477	373	334	362	262	367	437	316	330	390	325	336	250	278	340	346	338	851	SFA1	Alcohol dehydrogenase, class III
RTO4_14109	1161	1700	2353	1111	913	834	861	646	776	1006	685	768	841	668	837	723	701	668	930	816	1963	SFA1	Alcohol dehydrogenase, class III
RTO4_14110	131	166	167	101	121	120	1267	1402	1235	186	137	186	174	172	217	114	81	105	159	186	222		BLAST: spindle pole body protein [Moesziomyces antarcticus T...
RTO4_14111	386	542	267	335	460	355	555	538	412	589	355	383	428	478	432	297	373	366	316	338	356	YCF1,VMR1,BPT1,YBT1,NFT1,YOR1	Multidrug resistance-associated protein/mitoxantrone resistance protein, ABC superfamily
RTO4_14112	454	565	282	349	426	436	332	269	306	658	447	368	443	479	482	282	321	421	427	392	426	SMC6	DNA repair protein RAD18 (SMC family protein)
RTO4_14113	1485	1860	955	1031	1204	1179	822	581	620	1466	972	888	896	1024	1233	859	898	926	1071	1046	1125	INO80	SNF2 family DNA-dependent ATPase
RTO4_14114	86	155	85	94	110	84	102	118	78	106	87	113	73	127	130	96	88	107	83	75	84
RTO4_14115	8	8	6	2	6	8	3	1	3	3	1	6	1	1	1	8	9	2	4	4	1		HMMPfam:F-box-like:PF12937
RTO4_14116	5	14	14	8	12	19	43	24	27	21	17	20	12	18	14	9	11	15	14	18	29	SRX1	Predicted transcription regulator/nuclease, contains ParB domain
RTO4_14117	216	252	306	237	230	231	133	109	157	290	157	173	139	170	126	141	193	209	126	112	189	YTM1	Microtubule binding protein YTM1 (contains WD40 repeats)
RTO4_14118	58	69	65	42	60	63	91	106	109	66	45	63	50	46	51	55	48	52	32	26	31		Uncharacterized conserved protein
RTO4_14119	35	37	15	32	32	23	1327	2408	1503	97	62	75	83	170	106	37	31	32	19	18	17	SUL1,SUL2	Sulfate/bicarbonate/oxalate exchanger SAT-1 and related transporters (SLC26 family)
RTO4_14120	50	50	111	62	51	68	22	19	19	33	36	40	32	14	33	30	37	57	40	19	57		Sulfate/bicarbonate/oxalate exchanger SAT-1 and related transporters (SLC26 family)
RTO4_14121	1024	1347	908	923	1109	998	699	714	858	1137	669	801	843	686	692	842	908	951	552	575	735	SEC21	Vesicle coat complex COPI, gamma subunit
RTO4_14122	361	484	245	204	246	267	222	178	199	260	197	224	216	277	297	203	191	236	209	181	215		FOG: Zn-finger
RTO4_14123	164	247	270	129	161	189	593	557	446	268	187	209	222	244	303	134	140	154	153	194	221		HMMPfam:PB1 domain:PF00564,SUPERFAMILY::SSF54277
RTO4_14124	185	312	305	192	204	174	129	111	135	234	144	179	179	196	207	148	170	159	190	141	359		HMMPfam:Myb-like DNA-binding domain:PF00249,ProSiteProfiles:Myb-like domain profile.:PS50090,ProSiteProfiles:Myb-type HTH DNA-binding domain profile.:PS51294,SMART:SANT SWI3, ADA2, N-CoR and TFIIIB'' DNA-binding domains:SM00717,SUPERFAMILY::SSF46689
RTO4_14125	18	15	32	16	13	6	23	20	28	16	8	10	15	19	21	8	7	19	14	12	31		HMMPfam:Glycosyl hydrolase catalytic core:PF11790,SUPERFAMILY::SSF51445
RTO4_14126	4992	6739	3071	3422	4323	3974	2659	2614	2503	5685	3747	4185	4026	4331	4873	3387	3627	4157	3896	3656	3390	LAT1	Dihydrolipoamide acetyltransferase
RTO4_14127	271	493	638	363	289	314	173	135	182	326	210	210	237	249	251	203	241	264	308	263	690	UTP11	Uncharacterized conserved protein
RTO4_14128	275	359	305	239	272	240	421	352	404	404	193	266	327	255	321	268	240	301	175	192	255	NPL4	Nuclear pore complex, rNpl4 component (sc Npl4)
RTO4_14129	171	267	174	143	167	171	144	148	134	242	174	170	199	198	208	142	138	165	174	166	190	AVT2	Amino acid transporter protein
RTO4_14130	0	1	1	0	1	2	0	0	0	1	0	0	0	0	0	1	0	0	0	0	1		SUPERFAMILY::SSF47095
RTO4_14131	536	699	796	532	547	467	273	175	220	528	319	356	438	312	376	420	378	419	349	371	663		HMMPfam:Lactonase, 7-bladed beta-propeller:PF10282,SUPERFAMILY::SSF51004
RTO4_14132	119	184	146	105	119	83	370	331	292	187	133	149	175	156	174	122	115	128	106	104	144		K07404: pgl; 6-phosphogluconolactonase
RTO4_14133	100	132	102	69	88	79	176	195	206	127	113	108	159	187	169	75	96	105	89	78	127		Interpro: Promethin
RTO4_14134	13	20	12	6	12	10	32	31	42	19	13	19	13	22	28	11	7	19	12	13	12		SUPERFAMILY::SSF52058
RTO4_14135	154	256	315	217	181	149	128	112	135	206	129	143	138	115	135	134	150	156	118	123	224	ORC4	Origin recognition complex, subunit 4
RTO4_14136	8	6	5	4	4	1	18	30	21	6	7	9	7	14	9	8	7	8	9	11	10
RTO4_14137	12	21	23	19	8	16	2	1	0	4	0	3	0	0	2	6	3	5	3	2	0
RTO4_14138	259	294	124	230	233	238	155	150	160	338	228	227	233	271	291	155	171	275	226	219	205	SPT4	Transcription elongation factor SPT4
RTO4_14139	96	109	58	55	88	85	145	157	122	115	111	94	123	122	149	88	79	99	69	68	44	FAB1	Phosphatidylinositol-4-phosphate 5-kinase and related FYVE finger-containing proteins
RTO4_14140	156	240	242	181	162	147	171	114	118	207	116	134	139	160	163	151	127	142	110	89	156		BLAST: m serotype precursor [Moniliophthora roreri MCA 2...
RTO4_14141	8	4	9	8	3	3	8	3	2	4	2	1	3	4	6	2	4	4	3	3	12
RTO4_14142	269	390	339	193	250	231	210	136	150	280	217	171	211	199	288	168	166	174	304	271	362		FOG: Predicted E3 ubiquitin ligase
RTO4_14143	26	17	21	13	6	7	50	88	60	48	29	42	49	39	54	20	11	21	7	8	18
RTO4_14144	295	406	273	211	260	221	302	263	342	320	215	245	269	243	264	253	229	262	190	192	318		HMMPfam:Phosphatidylinositol-specific phospholipase C, X domain:PF00388,ProSiteProfiles:Phosphatidylinositol-specific phospholipase X-box domain profile.:PS50007,SUPERFAMILY::SSF51695
RTO4_14145	33	54	100	45	39	43	48	36	34	37	40	38	33	49	36	30	33	33	33	23	33
RTO4_14146	127	160	63	98	96	113	146	133	143	178	135	136	147	183	188	70	78	122	79	86	51		HMMPfam:bZIP transcription factor:PF00170,HMMPfam:Transcription factor PAP1:PF08601,ProSitePatterns:Basic-leucine zipper (bZIP) domain signature.:PS00036,ProSiteProfiles:Basic-leucine zipper (bZIP) domain profile.:PS50217,SMART:basic region leucin zipper:SM00338,SUPERFAMILY::SSF111430,SUPERFAMILY::SSF57959
RTO4_14147	237	398	241	209	254	238	189	173	192	381	200	256	231	334	269	187	195	273	211	219	248	RRB1	Ribosome Assembly protein
RTO4_14148	177	292	199	194	143	175	148	135	131	237	170	163	175	191	195	107	166	200	143	160	137	YJU2	Uncharacterized conserved protein
RTO4_14149	1	2	2	1	2	0	16	27	19	4	0	2	1	3	0	1	0	2	1	0	2	SNG1,YJR015W	HMMPfam:Protein of unknown function (DUF3533):PF12051
RTO4_14150	0	0	1	0	0	1	6	16	3	0	0	0	1	3	0	0	0	0	0	0	0	SNG1,YJR015W	HMMPfam:Protein of unknown function (DUF3533):PF12051
RTO4_14151	68	141	59	74	84	71	100	63	86	89	50	61	71	69	79	72	71	84	67	63	95		Uncharacterized conserved protein
RTO4_14152	118	173	154	142	150	136	106	84	88	139	88	88	123	125	126	74	96	120	131	131	210
RTO4_14153	2	5	5	3	5	5	2	1	4	8	5	2	0	0	1	1	2	4	2	2	3	HRR25	Casein kinase (serine/threonine/tyrosine protein kinase)
RTO4_14154	453	658	379	390	467	418	609	620	545	624	371	427	461	433	454	363	390	485	292	315	291
RTO4_14155	147	247	150	142	152	171	183	177	215	238	111	159	184	156	132	129	128	176	95	111	106
RTO4_14156	443	572	1158	506	365	336	303	291	338	447	252	336	329	395	394	292	314	331	400	287	743		HMMPfam:Ribosome biogenesis protein SLX9:PF15341
RTO4_14157	145	275	170	149	147	161	282	233	258	227	164	206	173	217	213	143	146	144	159	132	197		DNA repair protein, member of the recA/RAD51 family
RTO4_14158	141	211	113	117	138	117	189	182	168	164	135	143	186	180	213	125	114	147	129	115	128	YJU3	Lysophospholipase
RTO4_14159	79	118	123	102	77	88	42	52	56	115	86	95	91	94	107	62	71	95	70	80	81	FLX1	Mitochondrial FAD carrier protein
RTO4_14160	237	310	212	190	230	195	164	176	178	222	154	149	166	152	189	164	162	170	156	193	266	RFC4	Replication factor C, subunit RFC2
RTO4_14161	845	1088	787	775	770	825	449	318	319	861	617	602	584	679	742	555	561	584	888	932	1299		Ubiquitin-conjugating enzyme
RTO4_14162	155	192	181	147	145	121	324	264	356	206	119	115	177	196	177	90	100	116	141	105	252	ICL1,ICL2	Isocitrate lyase
RTO4_14163	37	61	33	38	33	19	60	50	57	37	20	19	32	56	33	31	32	26	30	34	30	WSS1	Protein involved in sister chromatid separation and/or segregation
RTO4_14164	140	182	202	116	129	130	101	74	78	125	95	111	120	125	125	93	105	94	104	112	267		BLAST: Protein of unknown function DUF4598 [Xanthophyllomyce...
RTO4_14165	250	329	145	177	251	252	443	347	304	419	373	423	392	503	505	304	303	338	244	229	287		HMMPfam:Fungal Zn(2)-Cys(6) binuclear cluster domain:PF00172,ProSitePatterns:Zn(2)-C6 fungal-type DNA-binding domain signature.:PS00463,ProSiteProfiles:Zn(2)-C6 fungal-type DNA-binding domain profile.:PS50048,SMART:GAL4-like Zn(II)2Cys6 (or C6 zinc) binuclear cluster DNA-binding domain:SM00066,SUPERFAMILY::SSF57701
RTO4_14166	2	0	3	2	0	3	2	3	2	1	1	1	1	0	3	1	0	1	0	1	2	MND1	Protein involved in meiotic recombination/predicted coiled-coil protein
RTO4_14167	1725	2770	2169	1634	1390	1249	990	788	772	1484	1024	1396	1347	1091	1336	1345	1200	1203	1484	1350	2906	SEC63	Molecular chaperone (DnaJ superfamily)
RTO4_14168	54	58	59	43	35	39	85	77	63	75	42	49	59	59	67	58	25	45	50	35	27		WD40 repeat-containing protein
RTO4_14169	129	220	210	146	146	140	139	104	82	179	131	134	130	131	186	121	107	120	176	161	203		HMMPfam:Helix-loop-helix DNA-binding domain:PF00010,ProSiteProfiles:Myc-type, basic helix-loop-helix (bHLH) domain profile.:PS50888,SMART:helix loop helix domain:SM00353,SUPERFAMILY::SSF47459
RTO4_14170	193	255	171	162	183	166	129	147	170	266	180	171	204	200	211	150	162	157	179	182	208	ALG14	Predicted glycosyltransferase
RTO4_14171	3	5	10	3	4	7	18	27	19	9	7	5	15	9	8	8	6	7	10	6	6
RTO4_14172	0	0	0	0	0	0	2	2	2	0	1	0	0	0	1	0	0	0	0	0	1
RTO4_14173	186	271	217	205	201	172	125	142	172	233	155	190	163	166	199	213	178	204	116	125	184		HMMPfam:Ion transport protein:PF00520,SUPERFAMILY::SSF81324
RTO4_14174	24	31	5	8	12	13	12	10	4	18	16	13	18	29	18	15	11	11	11	10	10		FOG: PPR repeat
RTO4_14175	1026	1623	2834	1179	954	828	757	581	554	821	507	668	659	689	747	680	724	684	830	616	1859		HMMPfam:Protein of unknown function (DUF2638):PF10937
RTO4_14176	304	482	451	328	322	300	283	260	281	383	283	340	298	373	424	292	245	330	380	296	486	COA1	HMMPfam:Cytochrome oxidase complex assembly protein 1:PF08695
RTO4_14177	217	292	248	176	189	184	116	110	126	261	167	174	208	199	190	172	150	222	165	140	242		Protein involved in DNA repair
RTO4_14178	1135	2183	1658	1182	1126	908	1745	1373	1177	1214	881	1125	1193	1114	1376	995	891	952	1081	837	2031	SCL1	20S proteasome, regulatory subunit alpha type PSMA6/SCL1
RTO4_14179	733	1076	606	618	805	662	653	584	616	843	535	620	714	603	627	715	677	636	468	488	638	HEM12	Uroporphyrinogen decarboxylase
RTO4_14180	228	337	258	189	226	208	188	184	179	297	200	181	206	201	279	183	173	225	168	171	232	DUN1,RAD53	Ribosomal protein S6 kinase
RTO4_14181	31	61	49	45	41	37	42	42	31	56	34	39	33	53	47	38	45	18	40	46	61	PSO2	Predicted hydrolase involved in interstrand cross-link repair
RTO4_14182	182	254	203	184	174	185	99	98	75	233	126	142	173	216	226	135	151	175	180	145	233	SMC3	Structural maintenance of chromosome protein 3 (sister chromatid cohesion complex Cohesin, subunit SMC3)
RTO4_14183	13	25	28	19	17	26	11	12	15	9	8	8	12	5	17	8	8	15	10	17	22		Kynurenine 3-monooxygenase and related flavoprotein monooxygenases
RTO4_14184	106	142	107	86	85	94	145	131	116	136	89	130	111	136	126	78	82	98	93	85	83		Fasciclin and related adhesion glycoproteins
RTO4_14185	229	385	283	233	263	243	432	330	417	298	204	192	240	266	300	175	228	270	215	239	279	CAB1	Pantothenate kinase PanK and related proteins
RTO4_14186	700	1005	536	552	684	658	494	319	303	774	490	449	545	520	544	498	538	528	507	534	672	SPB1	Putative SAM-dependent rRNA methyltransferase SPB1
RTO4_14187	28	28	32	22	25	19	12	18	16	30	16	21	25	21	15	13	15	17	19	19	29	THG1	Uncharacterized conserved protein
RTO4_14188	382	649	485	380	399	350	271	303	240	393	326	307	346	350	365	348	327	319	324	295	491	RSC9	K11763: RSC9; chromatin structure-remodeling complex subunit RSC9
RTO4_14189	81	108	76	57	68	61	70	65	66	82	58	71	72	79	99	71	49	65	71	58	85		SUPERFAMILY::SSF52047
RTO4_14190	3	8	6	4	9	8	5	8	8	11	4	3	2	2	5	5	4	8	5	3	4		SUPERFAMILY::SSF52047
RTO4_14191	13	17	10	9	12	17	36	28	30	12	8	18	12	17	18	5	11	12	13	10	21		SUPERFAMILY::SSF52047
RTO4_14192	63	64	32	29	70	42	192	196	105	47	32	34	34	56	53	47	36	41	44	38	31
RTO4_14193	126	206	290	183	147	140	322	334	366	144	65	85	139	195	128	114	133	82	79	78	157
RTO4_14194	161	182	165	141	144	139	109	121	97	127	106	92	109	149	131	90	99	98	109	86	147		SUPERFAMILY::SSF52047
RTO4_14195	194	280	126	115	179	164	183	145	182	289	199	169	224	285	277	131	174	210	204	190	239	PHA2	Prephenate dehydratase
RTO4_14196	469	566	208	323	366	360	282	287	296	588	352	422	404	492	447	321	326	351	307	295	377		Reductases with broad range of substrate specificities
RTO4_14197	2524	3097	1422	1590	2489	2296	475	306	362	1526	1067	1132	655	882	1044	1892	1994	2788	2040	1882	1804	HEM13	Coproporphyrinogen III oxidase CPO/HEM13
RTO4_14198	456	632	345	330	408	404	245	184	178	476	377	343	325	373	421	298	337	371	327	330	413	PET127	HMMPfam:Mitochondrial protein Pet127:PF08634
RTO4_14199	214	309	245	230	233	179	252	304	280	256	157	194	235	208	194	227	199	184	130	134	234		Zinc-binding oxidoreductase
RTO4_14200	2126	3315	3147	2039	1913	1843	1424	1355	1422	2478	1549	1721	1923	1836	2067	1454	1604	1870	2097	1656	3719	MRPL1	50S ribosomal protein L1
RTO4_14201	78	77	59	57	54	51	146	154	109	100	64	77	94	108	103	55	50	53	52	35	87	YML079W	K09705: K09705; uncharacterized protein
RTO4_14202	52	50	38	44	52	46	85	81	59	31	19	38	29	51	42	37	27	37	44	20	44		HMMPfam:Protein of unknown function (DUF1688):PF07958
RTO4_14203	239	341	176	182	201	273	230	214	206	318	208	258	216	229	307	177	177	210	218	232	222
RTO4_14204	177	262	120	126	132	125	220	171	143	188	144	142	158	183	237	130	129	153	174	139	180
RTO4_14205	0	1	0	0	0	0	0	0	1	0	1	1	1	1	2	0	1	2	0	0	0
RTO4_14206	645	1100	290	407	624	564	613	626	384	765	628	689	604	687	842	582	502	515	583	522	431
RTO4_14207	81	124	69	82	72	72	87	98	83	82	74	65	73	85	90	65	41	57	65	70	75		Mitochondrial Fe2+ transporter MMT1 and related transporters (cation diffusion facilitator superfamily)
RTO4_14208	688	960	309	385	607	518	654	629	540	757	524	569	619	686	819	469	438	584	513	497	443
RTO4_14209	93	120	91	58	94	63	155	211	174	137	103	104	113	154	149	57	70	73	73	56	113	YJR096W	Aldo/keto reductase family proteins
RTO4_14210	334	472	294	250	333	282	314	291	270	378	264	319	297	374	377	230	242	276	275	258	329	SIF2	Beta-transducin family (WD-40 repeat) protein
RTO4_14211	40	66	104	48	26	46	18	14	23	27	30	24	22	34	22	19	25	24	30	27	54		HMMPfam:Tim10/DDP family zinc finger:PF02953
RTO4_14212	141	133	66	92	129	93	120	131	126	170	135	133	129	138	173	100	110	90	89	113	127		Mitochondrial Fe2+ transporter MMT1 and related transporters (cation diffusion facilitator superfamily)
RTO4_14213	320	461	209	245	310	236	287	303	250	386	248	299	328	424	373	232	263	258	249	208	390	YJR096W	Aldo/keto reductase family proteins
RTO4_14214	277	400	460	314	305	274	269	210	247	330	240	223	274	255	306	234	219	258	255	222	431	SIF2	Beta-transducin family (WD-40 repeat) protein
RTO4_14215	515	870	1657	688	441	413	511	541	490	775	506	671	598	721	673	455	474	553	553	472	1035	TIM8	Mitochondrial import inner membrane translocase, subunit TIM8
RTO4_14216	0	0	0	0	0	0	0	0	0	0	0	0	0	0	0	0	0	0	0	0	0
RTO4_14217	10	15	7	11	8	3	11	15	18	10	7	4	16	5	11	3	2	13	4	1	10		Subtilisin-like proprotein convertase
RTO4_14218	20	28	13	24	17	16	320	55	56	26	11	20	57	37	52	22	18	19	26	11	19		Iron/ascorbate family oxidoreductases
RTO4_14219	365	518	616	393	328	281	1131	212	311	308	185	176	372	297	445	282	232	232	251	231	466		SUPERFAMILY::SSF51735
RTO4_14220	630	829	587	608	628	612	364	287	289	715	447	444	488	577	594	420	468	511	464	417	582	SDA1	Protein required for actin cytoskeleton organization and cell cycle progression
RTO4_14221	262	404	273	272	289	240	241	232	242	355	245	294	324	227	309	279	257	226	216	206	278		Sucrose transporter and related proteins
RTO4_14222	252	350	230	201	195	173	188	169	158	307	197	244	190	305	261	169	202	226	213	193	244	PRP11	Splicing factor 3a, subunit 2
RTO4_14223	14	19	31	15	13	12	18	16	30	18	16	20	16	16	34	18	13	14	13	8	28
RTO4_14224	81	74	61	50	48	51	32	37	33	53	31	49	33	40	57	48	41	45	30	26	92	DOC1	Anaphase-promoting complex (APC), subunit 10
RTO4_14225	279	358	541	373	377	292	141	122	139	224	121	153	154	119	111	246	288	246	180	162	328	DIA4	Seryl-tRNA synthetase
RTO4_14226	3891	6056	2868	2960	3626	3218	7871	8797	6867	5346	3976	4564	5477	5669	6274	3329	3108	3808	3251	3424	3405		HMMPfam:bZIP transcription factor:PF00170,ProSitePatterns:Basic-leucine zipper (bZIP) domain signature.:PS00036,ProSiteProfiles:Basic-leucine zipper (bZIP) domain profile.:PS50217,SUPERFAMILY::SSF57959
RTO4_14227	125	149	159	105	115	86	75	77	94	122	84	105	95	114	109	76	78	100	87	80	187		BLAST: probable atp-binding cassette transporter [Ceraceosor...
RTO4_14228	88	112	130	75	85	58	55	67	52	91	64	77	88	76	60	68	56	66	42	50	118	YPR170W-B	K19770: RNASEK; ribonuclease kappa
RTO4_14229	31	47	16	25	40	19	79	78	68	32	27	38	30	47	37	11	27	17	16	18	19	CAN1,LYP1,ALP1,HIP1,GAP1,TAT2	Amino acid transporters
RTO4_14230	205	311	172	163	202	175	160	134	125	257	164	196	197	242	206	148	169	185	209	152	176	SHY1	Mitochondrial protein Surfeit 1/SURF1/SHY1, required for expression of cytochrome oxidase
RTO4_14231	41	55	38	42	35	40	500	489	531	303	206	237	332	382	328	200	273	212	29	26	42	CUP2	K09281: K09281; copper-fist transcription factor
RTO4_14232	511	841	363	374	443	420	776	687	675	625	430	515	627	852	816	481	479	493	376	417	499		Predicted serine protease
RTO4_14233	20	25	30	10	23	26	19	24	27	23	17	17	33	21	25	16	26	21	11	21	25		FOG: Predicted E3 ubiquitin ligase
RTO4_14234	134	168	108	93	111	134	144	132	155	185	126	165	144	161	184	82	93	121	138	115	128		Predicted hydrolase/acyltransferase (alpha/beta hydrolase superfamily)
RTO4_14235	485	646	539	407	418	339	420	460	425	704	375	528	568	483	519	353	387	483	329	286	519	MRPS12	Mitochondrial/chloroplast ribosomal protein S12
RTO4_14236	20	25	32	19	5	17	247	262	221	33	21	31	30	48	31	11	17	9	10	11	26		Iron/ascorbate family oxidoreductases
RTO4_14237	1024	1466	551	607	881	711	1648	1649	1063	1309	887	1071	1112	1166	1349	803	770	832	810	594	779	RNR2	Ribonucleotide reductase, beta subunit
RTO4_14238	20	20	48	23	24	23	60	37	62	32	20	22	20	22	25	9	6	20	19	11	40
RTO4_14239	61	47	72	41	57	39	370	384	309	83	47	54	61	91	78	43	33	38	57	33	49		HMMPfam:zinc finger of C3HC4-type, RING:PF15227,ProSitePatterns:Zinc finger RING-type signature.:PS00518,ProSiteProfiles:Zinc finger RING-type profile.:PS50089,SMART:Ring finger:SM00184,SUPERFAMILY::SSF57850
RTO4_14240	90	130	57	74	92	75	103	95	104	94	67	87	93	108	110	68	79	76	77	75	77	SPO71	HMMPfam:Pleckstrin homology domain:PF15404,SMART:Pleckstrin homology domain.:SM00233
RTO4_14241	370	486	211	259	304	326	145	142	175	337	274	288	226	294	282	256	267	272	303	257	317	FUR1	Armadillo/beta-Catenin/plakoglobin
RTO4_14242	625	836	335	445	518	459	541	484	448	836	508	670	606	746	723	378	439	559	433	432	327	STE4	G-protein beta subunit
RTO4_14243	26	30	51	37	38	44	56	44	79	51	26	31	33	27	49	29	29	33	16	19	26
RTO4_14244	435	652	628	551	543	469	544	406	377	539	299	276	351	378	345	394	424	373	407	389	531	NOG2	Nucleolar GTPase
RTO4_14245	295	419	265	216	259	214	567	440	579	399	307	324	417	455	477	203	229	241	172	167	249	CAT2	Carnitine O-acyltransferase CRAT
RTO4_14246	98	155	125	90	111	111	52	42	34	112	66	63	81	87	78	53	87	91	79	75	123	NOP13	Nuclear localization sequence binding protein
RTO4_14247	178	251	117	106	175	154	176	163	132	231	180	146	158	213	208	122	121	151	108	96	109	YEH1,YEH2	Triglyceride lipase-cholesterol esterase
RTO4_14248	240	407	766	281	195	199	850	1077	877	245	197	251	382	561	470	149	204	230	236	215	452		HMMPfam:Transglycosylase SLT domain:PF01464,SUPERFAMILY::SSF53955
RTO4_14249	215	311	169	180	215	185	192	179	184	299	167	181	233	203	216	154	175	221	161	163	195		BLAST: related to embryonic protein DC-8 [Ustilago hordei]
RTO4_14250	120	151	138	162	151	136	52	68	76	143	77	95	86	94	92	137	135	126	97	106	112	FCP1	TFIIF-interacting CTD phosphatases, including NLI-interacting factor
RTO4_14251	116	176	183	139	131	116	106	106	120	175	110	133	115	115	124	151	133	155	87	111	135		Predicted glycosyltransferase
RTO4_14252	1141	1396	697	873	1093	963	749	722	861	1337	817	972	1031	1050	1154	883	871	1047	752	767	908	ARO1	Pentafunctional AROM protein
RTO4_14253	161	280	175	182	207	155	192	110	147	217	132	130	146	142	153	137	138	158	140	181	248		Predicted GTP-binding protein MMR1
RTO4_14254	0	2	0	1	0	0	0	2	2	1	1	0	0	1	0	0	2	0	0	1	1
RTO4_14255	0	0	3	1	0	0	0	1	1	0	1	0	0	0	1	0	0	1	0	0	1
RTO4_14256	476	604	293	318	428	361	535	522	435	706	467	545	592	614	692	376	357	415	344	349	347	GPH1	Glycogen phosphorylase
RTO4_14257	565	595	447	419	356	296	584	632	476	521	392	605	515	647	508	331	329	360	383	292	384		Ubiquitin and ubiquitin-like proteins
RTO4_14258	2074	2675	1076	1367	1613	1537	1203	1016	1025	2217	1461	1671	1700	1851	1998	1352	1363	1582	1655	1305	1542	DPS1	Aspartyl-tRNA synthetase
RTO4_14259	1441	2118	1271	1161	1394	1232	1037	941	990	1561	1063	1029	1179	1156	1304	1005	1054	1180	1207	1007	1639	ADE5,7	Glycinamide ribonucleotide synthetase (GARS)/Aminoimidazole ribonucleotide synthetase (AIRS)
RTO4_14260	312	405	388	225	250	223	342	314	313	322	260	289	341	393	366	173	205	232	271	192	308
RTO4_14261	2804	4073	1588	2009	2358	2156	2433	2412	2531	3354	2173	2764	2818	3336	3178	2179	2137	2459	2409	2164	3212	ACP1	Acyl carrier protein/NADH-ubiquinone oxidoreductase, NDUFAB1/SDAP subunit
RTO4_14262	36	56	30	32	25	36	120	94	91	83	46	53	72	75	75	29	34	41	47	43	44		HMMPfam:Fungal Zn(2)-Cys(6) binuclear cluster domain:PF00172,ProSitePatterns:Zn(2)-C6 fungal-type DNA-binding domain signature.:PS00463,ProSiteProfiles:Zn(2)-C6 fungal-type DNA-binding domain profile.:PS50048,SUPERFAMILY::SSF57701
RTO4_14263	782	957	404	472	592	557	587	560	560	829	547	663	702	729	717	470	510	534	525	537	580	GDI1	RAB proteins geranylgeranyltransferase component A (RAB escort protein)
RTO4_14264	167	264	321	175	177	165	150	132	139	233	174	156	170	193	186	122	136	168	176	133	274	CSL4	Exosomal 3'-5' exoribonuclease complex, subunit ski4 (Csl4)
RTO4_14265	1130	1533	1116	875	1069	983	1018	962	1078	1446	991	1041	1156	1436	1375	915	959	1055	1006	861	1446		Interpro: Mitochondrial import receptor subunit or translocase
RTO4_14266	6	1	1	5	3	2	2	3	4	6	1	2	2	4	4	1	3	3	1	2	3
RTO4_14267	120	198	124	97	108	98	76	82	93	101	69	68	87	80	124	94	98	91	108	92	143		Reductases with broad range of substrate specificities
RTO4_14268	181	255	572	416	335	254	103	111	225	191	92	133	125	150	118	198	229	186	136	125	304		Mitochondrial ribosomal protein L28
RTO4_14269	355	420	165	239	243	283	262	251	250	431	316	315	344	383	414	250	248	306	237	268	228	KOG1	Guanine nucleotide binding protein MIP1
RTO4_14270	74	135	181	82	95	72	133	102	141	171	106	120	133	150	173	88	79	109	110	111	169	ATG12	Protein conjugation factor involved in autophagy
RTO4_14271	47	59	42	37	45	44	148	203	194	86	85	113	86	161	175	45	49	47	36	37	43		SMART:Parallel beta-helix repeats:SM00710,SUPERFAMILY::SSF51126
RTO4_14272	94	158	79	88	73	96	56	76	64	110	81	78	82	88	113	93	77	100	99	77	147		TPR repeat-containing protein
RTO4_14273	37	51	23	34	31	38	30	32	39	55	39	44	36	57	43	36	21	22	29	30	26		Leucine rich repeat proteins, some proteins contain F-box
RTO4_14274	82	109	91	92	86	94	78	64	90	165	86	101	112	100	103	83	78	93	57	67	84	YHL017W,PTM1	Predicted membrane protein
RTO4_14275	998	1536	2103	1203	935	814	945	866	1004	1036	632	751	897	931	917	679	744	835	936	713	2027	PRE8	20S proteasome, regulatory subunit alpha type PSMA2/PRE8
RTO4_14276	119	150	195	100	96	107	158	144	153	152	107	101	144	190	188	69	99	108	83	83	100
RTO4_14277	191	261	197	182	182	183	87	98	116	243	143	181	188	148	187	151	156	160	140	175	187	YHR063C	K00077: panE, apbA; 2-dehydropantoate 2-reductase
RTO4_14278	631	976	681	640	486	484	431	424	384	772	564	591	626	651	692	447	506	636	586	468	835		Spliceosomal protein snRNP-U1A/U2B
RTO4_14279	41	69	59	46	43	31	41	51	43	38	41	35	56	38	46	41	38	35	34	37	38		ProSitePatterns:EGF-like domain signature 1.:PS00022,ProSitePatterns:EGF-like domain signature 2.:PS01186,ProSiteProfiles:EGF-like domain profile.:PS50026
RTO4_14280	216	345	403	237	232	189	151	136	105	193	129	189	167	128	163	204	154	181	186	153	304		RNA polymerase II elongator complex, subunit ELP4
RTO4_14281	1794	2528	1097	1207	1642	1316	3044	2730	2968	2506	1501	1819	1873	1789	2077	1372	1374	1476	1186	1102	1237	AAT1	Aspartate aminotransferase/Glutamic oxaloacetic transaminase AAT1/GOT2
RTO4_14282	71	81	102	87	99	108	42	39	41	102	67	56	59	70	75	45	51	77	58	74	115		Nuclear protein ES2
RTO4_14283	10	15	8	5	4	4	5	5	2	12	8	7	2	9	10	5	1	7	4	5	4		HMMPfam:Tannase and feruloyl esterase:PF07519,SUPERFAMILY::SSF53474
RTO4_14284	10	20	23	12	5	7	14	17	13	9	4	6	7	7	5	11	3	9	6	10	11
RTO4_14285	16	18	17	6	11	6	55	54	56	23	20	16	39	35	28	10	11	11	18	9	39
RTO4_14286	1	4	2	0	0	1	0	0	0	0	1	0	0	0	4	0	1	0	2	1	0		Kinesin-like protein
RTO4_14287	17	13	40	21	17	15	7	8	6	12	8	15	18	14	15	11	13	11	10	16	26		Extracellular matrix glycoprotein Laminin subunits alpha and gamma
RTO4_14288	208	284	201	189	193	170	124	138	158	262	132	187	177	200	184	152	162	178	169	165	222	RPC25	DNA-directed RNA polymerase subunit E'
RTO4_14289	176	201	192	156	190	175	69	68	88	169	109	98	121	111	90	148	150	138	102	88	142	NOP6	FOG: RRM domain
RTO4_14290	18	16	20	10	18	11	4	10	16	16	10	8	16	12	10	10	14	11	1	5	15	YCR023C	Permease of the major facilitator superfamily
RTO4_14291	28	41	35	20	15	19	118	279	100	26	20	25	24	31	24	18	10	15	16	15	38
RTO4_14292	0	2	1	3	2	1	0	2	2	4	2	1	1	1	1	1	4	3	3	0	3
RTO4_14293	1	0	0	0	1	0	0	1	1	0	0	0	0	1	0	0	0	0	3	1	0
RTO4_14294	7346	8867	4925	5795	6219	5776	3762	4635	4296	10221	6597	7300	7305	6958	6919	4995	5165	7573	4754	4455	4444	RPS5	Ribosomal protein S7
RTO4_14295	7774	10908	6192	5621	7699	6508	7506	8115	7830	8892	7045	7723	7658	8841	9738	6923	6312	6893	7087	6269	8693	RPS28B,RPS28A	40S ribosomal protein S28
RTO4_14296	4644	6625	3709	3487	4674	4134	4408	4547	4923	5490	4425	4467	4631	4982	5743	4000	3761	4372	4657	4138	6056		Predicted small membrane protein
RTO4_14297	4	4	4	0	2	0	0	2	3	0	3	4	1	1	0	0	1	2	0	1	3
RTO4_14298	2	0	1	2	0	1	0	0	0	1	0	0	0	0	0	0	0	1	0	0	2
RTO4_14299	28	26	24	19	18	15	65	106	81	40	24	31	40	53	38	22	24	25	9	12	21	AIM6	SUPERFAMILY::SSF51695
RTO4_14300	452	599	181	228	384	327	684	869	650	560	492	500	502	660	754	436	385	430	334	275	286
RTO4_14301	70	134	111	70	104	86	74	85	68	110	81	81	92	120	115	82	66	71	67	76	122		SUPERFAMILY::SSF51126
RTO4_14302	218	367	231	210	235	246	143	140	137	304	159	213	240	265	283	196	210	221	221	192	226		Mitochondrial carrier protein MRS3/4
RTO4_14303	44	76	39	33	42	47	53	27	35	58	42	52	49	42	53	30	39	48	41	41	61		HMMPfam:Homeobox KN domain:PF05920,ProSiteProfiles:'Homeobox' domain profile.:PS50071,SUPERFAMILY::SSF46689
RTO4_14304	74	94	182	73	63	80	33	31	63	64	48	86	43	43	83	51	59	68	75	60	181		HMMPfam:Homeobox domain:PF00046,HMMPfam:Predicted membrane protein (DUF2231):PF09990,ProSiteProfiles:'Homeobox' domain profile.:PS50071,SMART:Homeodomain:SM00389,SUPERFAMILY::SSF46689
RTO4_14305	0	0	0	0	0	1	1	3	1	1	1	0	0	0	0	0	2	1	2	0	0
RTO4_14306	1	0	2	0	0	0	0	2	1	0	1	0	1	0	0	0	0	0	0	0	1
RTO4_14307	189	247	116	106	158	159	199	152	131	237	193	228	169	173	194	137	153	177	84	116	99		BLAST: proteophosphoglycan 5 [Moniliophthora roreri MCA ...
RTO4_14308	120	186	158	140	158	119	119	132	104	160	112	144	134	140	169	126	126	114	95	98	154	YPR147C	Uncharacterized conserved protein
RTO4_14309	8	10	3	7	6	4	7	6	2	6	2	7	13	8	8	7	3	1	4	3	6	NTE1	Predicted esterase of the alpha-beta hydrolase superfamily (Neuropathy target esterase), contains cAMP-binding domains
RTO4_14310	83	120	141	87	102	99	37	45	53	101	49	64	43	55	48	62	81	78	57	42	93		HMMPfam:BUD22:PF09073
RTO4_14311	4	4	0	2	5	1	6	2	7	2	3	3	6	4	8	3	5	5	1	5	2
RTO4_14312	32	64	80	29	41	22	16	17	26	46	28	37	27	17	32	29	28	35	25	22	37
RTO4_14313	9	11	9	3	6	7	6	5	3	2	8	7	4	1	2	5	3	5	3	1	7
RTO4_14314	0	3	1	2	1	4	1	1	3	4	1	1	2	3	5	0	1	4	1	1	6
RTO4_14315	73	105	60	76	59	66	103	106	69	128	85	95	89	94	85	58	55	76	74	58	59		Helicase-like transcription factor HLTF/DNA helicase RAD5, DEAD-box superfamily
RTO4_14316	28	32	44	39	38	39	25	22	16	45	26	29	28	36	29	26	18	42	21	15	23		HMMPfam:Zinc finger C-x8-C-x5-C-x3-H type:PF14608,ProSiteProfiles:Zinc finger C3H1-type profile.:PS50103,SMART:zinc finger:SM00356
RTO4_14317	98	118	121	84	95	82	152	103	82	96	99	92	94	82	106	68	72	85	80	68	95	TGL2	K01046: E3.1.1.3; triacylglycerol lipase
RTO4_14318	186	273	273	268	178	206	138	97	155	263	169	137	131	160	147	140	162	164	146	165	233		Phosphatidylserine-specific receptor PtdSerR, contains JmjC domain
RTO4_14319	44	86	71	51	45	55	45	48	59	48	37	41	51	45	34	37	28	41	24	33	64		HMMPfam:Peptidase of plants and bacteria:PF04450
RTO4_14320	70	111	76	78	83	81	44	46	29	94	55	69	58	62	59	66	72	74	49	58	66		Transcription initiation factor TFIIIB, Bdp1 subunit
RTO4_14321	162	236	261	239	188	175	103	131	174	264	130	175	194	180	148	193	174	226	162	166	322		Predicted histone tail methylase containing SET domain
RTO4_14322	3	2	4	4	0	2	0	2	2	4	2	2	3	7	3	2	1	1	2	3	4		HMMPfam:Domain of unknown function (DUF2427):PF10348,ProSiteProfiles:Cytochrome b561 domain profile.:PS50939,SMART:Cytochrome b-561 / ferric reductase transmembrane domain.:SM00665
RTO4_14323	2289	2899	2086	1947	2066	2063	1330	1036	1131	2509	1736	1513	1931	1855	2041	1425	1612	1754	1977	2010	2903	ISW1,ISW2	Chromatin remodeling complex WSTF-ISWI, small subunit
RTO4_14324	106	154	143	125	100	115	100	77	72	178	100	79	109	136	160	87	104	94	104	124	133	NVJ2	Uncharacterized conserved protein TEX2, contains PH domain
RTO4_14325	3	6	14	3	1	4	7	13	6	7	5	6	5	3	14	2	5	1	4	3	6		HMMPfam:Eukaryotic cytochrome b561:PF03188,ProSiteProfiles:Cytochrome b561 domain profile.:PS50939,SMART:Cytochrome b-561 / ferric reductase transmembrane domain.:SM00665,SUPERFAMILY::SSF49344
RTO4_14326	2847	3645	1881	1699	2413	2173	1554	1959	1855	2641	1764	2310	2263	2744	2723	1637	1873	2096	1535	1436	1465		Synaptic vesicle transporter SVOP and related transporters (major facilitator superfamily)
RTO4_14327	0	1	1	0	0	0	3	6	5	5	0	3	2	3	4	1	0	2	0	1	1		HMMPfam:Domain of unknown function (DUF1793):PF08760
RTO4_14328	0	1	2	0	1	0	3	4	4	1	0	0	3	0	1	0	0	0	0	1	0
RTO4_14329	38	47	42	29	29	31	104	105	98	51	29	28	18	46	43	28	38	33	21	28	40		HMMPfam:F-box-like:PF12937
RTO4_14330	111	111	79	49	63	75	160	214	155	85	68	94	91	131	136	63	71	78	65	44	74
RTO4_14331	52	79	41	41	38	42	44	34	52	56	45	49	47	65	49	26	48	39	51	35	34		Interpro: F-box-like
RTO4_14332	167	187	134	94	115	102	98	83	64	145	110	116	148	162	160	91	93	106	148	98	137
RTO4_14333	128	188	151	112	137	120	122	91	68	177	122	117	120	170	160	115	105	128	119	142	166
RTO4_14334	100	120	129	91	81	74	43	41	60	98	88	88	102	108	137	57	60	84	101	90	145		Glycosyl transferase, family 8 - glycogenin
RTO4_14335	4	10	6	3	1	5	2	5	2	0	1	3	3	2	7	0	6	3	4	3	2
RTO4_14336	15	30	20	26	14	14	7	8	6	7	5	13	4	5	12	13	15	9	8	11	12
RTO4_14337	11	17	17	9	13	9	9	8	9	11	13	17	7	10	19	9	10	9	13	9	11
RTO4_14338	9	3	10	5	7	5	9	7	10	7	4	8	3	7	9	5	3	4	4	3	13
RTO4_14339	12	21	39	17	21	17	12	10	8	10	11	19	13	5	12	12	16	8	15	4	17
RTO4_14340	1343	1807	1136	1261	1267	1347	520	436	325	1408	980	836	899	973	1004	856	934	930	1054	990	1043	FUN12	Translation initiation factor 5B (eIF-5B)
RTO4_14341	31	53	38	33	34	38	16	17	21	31	14	39	23	22	20	32	41	26	19	3	10
RTO4_14342	346	411	213	225	267	247	374	341	427	488	300	381	436	530	499	271	261	319	287	232	360		SUPERFAMILY::SSF54909
RTO4_14343	33	62	107	69	41	57	41	40	31	70	43	47	38	38	54	33	42	48	49	43	65		Vesicular amine transporter
RTO4_14344	8	6	8	12	9	5	6	4	3	9	3	8	2	8	1	4	7	2	13	4	7		SUPERFAMILY::SSF52047
RTO4_14345	4	9	10	6	11	3	6	7	4	5	8	3	3	8	5	3	7	7	7	5	10		HMMPfam:F-box-like:PF12937
RTO4_14346	4	11	9	4	7	3	4	2	3	3	3	4	5	9	9	3	6	5	6	4	12
RTO4_14347	563	716	1120	474	460	432	625	578	677	753	460	560	584	805	751	460	480	526	493	399	776		Uncharacterized conserved protein
RTO4_14348	185	285	382	235	167	153	120	93	112	164	101	130	133	164	143	157	122	151	135	117	270		DNA-binding protein C1D involved in regulation of double-strand break repair
RTO4_14349	6	4	8	8	6	4	12	23	21	11	10	3	16	14	19	4	7	10	9	3	3
RTO4_14350	7	16	5	6	13	9	3	7	3	8	5	8	9	8	9	7	2	9	5	3	1		Kelch repeat-containing proteins
RTO4_14351	684	961	1371	715	624	621	200	162	176	368	256	374	218	232	332	480	531	541	517	188	661
RTO4_14352	21	37	24	14	19	19	8	5	10	21	12	11	8	7	16	9	17	29	13	6	6
RTO4_14353	0	3	2	0	2	1	9	5	0	4	2	4	2	4	4	3	1	4	1	2	0
RTO4_14354	4	7	2	7	3	4	9	7	7	2	4	4	7	7	9	5	4	3	1	0	4
RTO4_14355	0	0	4	0	0	0	2	0	0	0	0	0	0	0	0	0	1	0	0	0	0		HMMPfam:F-box-like:PF12937
RTO4_14356	209	308	195	171	196	150	167	205	204	240	156	191	159	194	177	143	154	165	122	144	225	SEC8	Exocyst complex subunit Sec8
RTO4_14357	73	110	118	88	70	72	50	44	64	89	66	55	71	80	78	74	61	70	60	70	90		SUPERFAMILY::SSF52047
RTO4_14358	0	0	0	0	0	0	0	0	0	0	1	1	0	0	0	0	0	1	0	0	0
RTO4_14359	35	74	60	45	43	39	44	34	35	44	25	26	42	45	48	43	53	43	34	30	57
RTO4_14360	0	1	1	1	1	0	1	4	1	0	2	0	0	1	1	0	0	0	0	1	0
RTO4_14361	155	176	190	123	123	102	65	104	75	136	82	88	95	105	88	87	102	102	71	50	93	SAD1	Spindle pole body protein - Sad1p
RTO4_14362	482	948	645	454	561	479	441	407	377	583	429	456	458	562	634	480	476	430	527	540	701	UTP25	Uncharacterized conserved protein
RTO4_14363	202	348	292	170	193	188	187	169	148	239	144	204	187	169	207	186	196	164	187	159	273	LSG1	Predicted GTP-binding protein MMR1
RTO4_14364	9	9	19	9	6	4	25	57	27	15	6	11	11	16	12	2	9	8	6	7	13		BLAST: ran GTPase activating protein 1 [Capsaspora owcza...
RTO4_14365	185	227	82	119	157	163	244	185	181	219	156	186	191	228	232	146	133	160	119	139	103		BLAST: expressed protein [Cryptococcus neoformans var. neofo...
RTO4_14366	39	38	34	25	34	21	10	4	8	20	15	21	12	12	12	13	22	20	22	11	17
RTO4_14367	149	222	133	111	158	115	114	98	126	157	97	132	142	160	154	128	121	134	103	100	137	RAV1	RAVE (regulator of V-ATPase assembly) complex subunit RAV1/DMX protein, WD repeat superfamily
RTO4_14368	162	186	83	101	103	112	109	97	89	184	132	124	135	160	163	101	110	121	119	124	144	YDR109C	Ribulose kinase and related carbohydrate kinases
RTO4_14369	62	103	72	64	57	64	284	174	221	100	58	105	97	97	120	59	48	64	68	47	152		Voltage-gated shaker-like K+ channel, subunit beta/KCNAB
RTO4_14370	43	54	76	64	42	38	295	254	290	75	43	60	92	113	88	34	38	40	30	24	67		Soluble epoxide hydrolase
RTO4_14371	1402	2265	1328	1205	1268	1146	785	673	489	1395	956	1000	1033	998	1127	1133	1035	993	1297	1243	1704	RRP5	rRNA processing protein Rrp5
RTO4_14372	3	0	3	0	1	3	1	3	4	4	0	1	2	2	2	0	1	2	3	2	5		SUPERFAMILY::SSF52047
RTO4_14373	5	4	5	5	4	6	4	6	8	8	5	2	12	10	10	10	6	3	5	3	5
RTO4_14374	7	9	9	4	15	5	2	6	2	13	8	10	5	4	6	8	4	7	6	4	10
RTO4_14375	37	68	27	25	23	26	41	34	36	42	40	38	44	56	51	25	17	36	26	22	34
RTO4_14376	1	3	0	1	10	2	54	45	34	5	2	2	8	7	10	2	3	1	5	5	3		HMMPfam:NmrA-like family:PF05368,SUPERFAMILY::SSF51735
RTO4_14377	722	1009	469	509	639	609	390	379	318	671	502	566	608	601	640	499	485	528	468	498	538	FOL1	Dihydropteroate synthase/7,8-dihydro-6-hydroxymethylpterin-pyrophosphokinase/Dihydroneopterin aldolase
RTO4_14378	20	20	13	23	21	17	32	15	30	16	15	23	29	20	13	11	19	18	14	11	15		HMMPfam:Major Facilitator Superfamily:PF07690,ProSiteProfiles:Prokaryotic membrane lipoprotein lipid attachment site profile.:PS51257,SUPERFAMILY::SSF103473
RTO4_14379	48	62	79	44	41	39	22	23	20	34	27	31	47	31	32	28	30	36	32	21	33		HMMPfam:F-box-like:PF12937
RTO4_14380	0	0	1	0	0	1	1	1	0	1	0	0	1	0	0	0	0	0	1	1	0
RTO4_14381	0	0	0	0	0	0	0	0	0	0	0	0	1	0	0	0	0	0	0	0	0
RTO4_14382	653	1102	1055	791	806	806	406	313	389	805	628	551	662	727	777	535	570	682	610	612	801	ESF2	TBP-binding protein, activator of basal transcription (contains rrm motif)
RTO4_14383	570	742	432	405	521	519	470	435	406	709	497	509	496	650	614	407	431	518	424	417	496	RAT1	5'-3' exonuclease HKE1/RAT1
RTO4_14384	6	10	13	10	7	9	3	9	11	7	9	6	7	7	8	8	5	6	6	6	8
RTO4_14385	8	6	9	5	3	4	5	5	6	1	4	2	5	6	7	3	5	7	5	3	5
RTO4_14386	3	2	0	1	1	5	2	2	2	1	0	4	3	4	1	1	1	1	1	3	4
RTO4_14387	1	2	2	0	0	1	4	1	3	1	1	3	6	5	0	0	1	1	2	3	1
RTO4_14388	2	2	1	2	0	1	2	0	1	1	0	3	2	2	1	0	1	1	0	1	0		SUPERFAMILY::SSF52047
RTO4_14389	3	4	6	4	9	2	5	3	8	1	3	6	2	4	7	3	0	4	1	4	13
RTO4_14390	84	134	101	74	84	71	252	354	232	107	70	90	121	116	111	85	74	88	67	70	89		SUPERFAMILY::SSF52047
RTO4_14391	482	753	732	591	620	581	1289	1703	1449	706	531	430	563	488	656	533	555	607	447	447	694		Amino acid transporters
RTO4_14392	122	207	481	195	118	88	88	100	49	148	67	85	95	94	98	91	79	104	129	105	302
RTO4_14393	167	196	257	163	179	139	298	192	201	148	91	113	143	128	131	115	109	110	139	121	157		Uncharacterized conserved protein
RTO4_14394	69	137	214	145	109	78	73	49	56	91	57	65	75	54	62	65	85	71	74	72	128		HMMPfam:Zeta toxin:PF06414,SUPERFAMILY::SSF52540
RTO4_14395	7	7	3	3	7	2	10	9	4	7	3	5	6	9	5	0	2	6	4	8	7	PRY3,PRY1,PRY2	Defense-related protein containing SCP domain
RTO4_14396	20	40	26	35	16	18	24	22	21	36	16	18	17	24	29	17	21	17	16	18	50		Uncharacterized conserved protein
RTO4_14397	473	608	537	451	345	349	268	272	313	333	268	277	344	293	303	332	375	308	337	311	858		Peptidyl-tRNA hydrolase
RTO4_14398	73	143	167	114	106	80	56	49	48	116	61	62	76	54	49	77	98	81	56	57	109		Uncharacterized conserved protein
RTO4_14399	109	158	102	121	135	160	80	52	86	180	129	115	118	128	105	87	113	120	111	92	130	YOL107W	Predicted membrane protein
RTO4_14400	19	18	20	17	9	15	27	24	25	17	16	14	11	23	16	10	7	17	8	6	26
RTO4_14401	72	117	66	69	74	63	89	118	102	110	78	101	108	112	143	63	46	60	63	63	66
RTO4_14402	287	371	399	276	262	235	211	211	218	304	202	245	233	244	327	173	213	223	275	187	476	IMP4	U3 small nucleolar ribonucleoprotein (snoRNP) component
RTO4_14403	2	6	13	8	4	0	8	10	8	5	7	2	3	4	3	4	10	4	4	3	8
RTO4_14404	26	28	46	24	18	22	14	25	17	27	8	21	12	15	19	15	23	19	13	19	17
RTO4_14405	5	6	7	0	6	4	0	1	1	6	3	0	3	3	2	2	0	1	4	0	1		SUPERFAMILY::SSF52047
RTO4_14406	63	110	68	59	57	53	93	81	71	81	65	87	89	78	89	64	46	57	62	53	85
RTO4_14407	0	0	0	0	0	0	0	0	0	0	0	0	0	0	0	0	0	0	0	0	0		Interpro: F-box-like
RTO4_14408	5	3	7	2	3	4	0	5	4	2	5	3	6	3	4	4	0	2	6	1	2
RTO4_14409	705	880	565	510	613	547	666	597	421	788	570	585	524	648	713	493	521	521	553	456	568
RTO4_14410	7	20	7	10	3	7	13	10	3	8	4	12	10	4	12	12	11	10	7	10	5		ProSiteProfiles:Prokaryotic membrane lipoprotein lipid attachment site profile.:PS51257
RTO4_14411	6	8	4	7	7	11	6	3	6	8	6	8	7	6	10	2	8	7	7	4	11
RTO4_14412	40	48	16	20	30	42	38	33	31	35	40	30	39	41	53	29	27	33	34	54	26		BLAST: transmembrane protein, putative [Rhizoctonia solani A...
RTO4_14413	175	266	137	137	212	155	182	155	167	253	167	166	192	212	251	156	137	152	174	162	144		SUPERFAMILY::SSF54928
RTO4_14414	2	16	8	4	6	1	1	5	3	2	4	4	4	3	5	0	3	8	6	2	3
RTO4_14415	357	486	533	316	342	280	206	197	208	432	243	255	281	252	235	266	276	299	255	254	422		Vesicle coat complex COPI, epsilon subunit
RTO4_14416	5	7	17	5	8	5	4	5	10	13	6	4	12	8	9	7	6	11	3	3	4		Interpro: WSTF, HB1, Itc1p, MBD9 motif 1
RTO4_14417	598	837	430	400	513	481	547	432	539	637	420	449	575	536	696	421	384	431	524	456	674	SEC22	Synaptobrevin/VAMP-like protein SEC22
RTO4_14418	2238	2951	1911	1570	1797	1659	1741	1506	1373	1798	1127	1254	1253	1385	1459	1459	1398	1618	1885	1505	2313		NADH:ubiquinone oxidoreductase, NDUFV1/51kDa subunit
RTO4_14419	19	21	37	15	17	10	253	236	243	22	20	26	33	37	14	18	22	25	16	10	21
RTO4_14420	39	37	45	21	18	26	23	22	21	20	21	20	7	20	22	22	25	22	19	18	42
RTO4_14421	30	33	20	18	24	27	16	15	16	34	14	17	16	26	19	12	17	14	19	7	19
RTO4_14422	9	7	15	7	11	14	19	11	12	5	11	4	4	10	6	11	9	4	11	6	11
RTO4_14423	283	385	211	214	291	271	278	226	205	333	265	258	260	315	303	187	218	240	198	192	199
RTO4_14424	331	499	299	284	368	360	450	402	289	496	329	331	401	379	406	251	271	332	308	313	334		Protein disulfide isomerase (prolyl 4-hydroxylase beta subunit)
RTO4_14425	7	12	10	5	8	7	24	24	26	11	14	13	14	18	16	14	12	16	12	7	19
RTO4_14426	11	18	20	9	11	15	35	30	32	15	16	17	27	35	28	17	17	12	25	10	13		SUPERFAMILY::SSF52047
RTO4_14427	20	24	12	14	20	16	22	25	26	31	28	16	27	24	27	14	30	24	20	14	17		SUPERFAMILY::SSF52047
RTO4_14428	367	598	528	431	375	351	211	162	139	455	307	249	294	245	329	303	336	316	316	366	448	DBP7	ATP-dependent RNA helicase
RTO4_14429	53	85	188	113	79	51	30	34	43	79	39	52	77	57	53	56	54	88	66	62	165		M-phase inducer phosphatase
RTO4_14430	75	108	73	77	75	81	81	65	76	104	79	94	98	118	108	75	59	80	82	60	100	HST4,HST3	Sirtuin 5 and related class III sirtuins (SIR2 family)
RTO4_14431	39	46	35	36	34	29	45	44	33	51	38	34	42	38	48	24	36	20	22	23	24		Sensory transduction histidine kinase
RTO4_14432	25	42	26	22	23	29	30	35	30	49	27	27	30	42	35	17	23	25	14	17	22
RTO4_14433	40	61	34	33	44	49	40	40	60	91	61	61	48	94	87	47	45	75	30	47	42		Histone H3 (Lys9) methyltransferase SUV39H1/Clr4, required for transcriptional silencing
RTO4_14434	204	259	126	145	192	162	175	153	143	280	152	206	203	280	262	139	176	179	172	148	149	YIP1	Rab GTPase interacting factor, Golgi membrane protein
RTO4_14435	233	335	303	247	243	207	124	114	119	236	170	152	151	141	125	211	191	201	163	142	205	LTV1	Uncharacterized conserved protein
RTO4_14436	67	111	116	101	107	79	52	73	70	99	58	68	48	43	47	77	85	85	37	46	56	DEG1	Pseudouridylate synthase
RTO4_14437	214	323	159	168	194	226	174	147	145	296	253	253	272	322	369	183	171	217	192	223	173	CDC15	MEKK and related serine/threonine protein kinases
RTO4_14438	920	1371	919	712	924	775	781	807	725	984	736	850	811	780	855	830	781	827	680	649	846		WD40 repeat protein
RTO4_14439	2	1	1	1	0	0	0	0	1	0	0	0	0	0	0	1	0	1	2	0	1
RTO4_14440	1	2	2	0	1	0	0	0	0	2	0	2	1	0	0	0	0	1	0	0	1
RTO4_14441	0	0	2	0	0	1	0	0	0	0	0	1	0	0	0	0	0	2	0	0	0
RTO4_14442	0	2	3	0	3	0	0	2	1	2	1	0	0	0	1	0	2	1	1	0	0
RTO4_14443	5	12	20	7	9	14	6	14	11	9	3	6	6	15	20	4	13	9	4	3	15		Thioredoxin/protein disulfide isomerase
RTO4_14444	7	4	7	5	1	5	1	1	0	3	0	2	1	3	1	2	0	5	1	3	5
RTO4_14445	189	279	358	226	226	207	89	98	136	217	151	131	171	128	162	153	148	181	201	192	345	CWC25	Uncharacterized conserved protein
RTO4_14446	195	327	356	249	167	246	268	281	284	362	242	228	328	345	391	139	145	185	217	221	417		HMMPfam:Essential protein Yae1, N terminal:PF09811
RTO4_14447	45	92	92	72	77	65	64	56	51	83	46	52	61	72	78	56	56	56	46	61	63	MEK1	Ca2+/calmodulin-dependent protein kinase, EF-Hand protein superfamily
RTO4_14448	162	241	156	165	144	135	114	108	149	154	142	125	160	151	137	116	123	127	120	134	158		Uncharacterized conserved protein (tumor antigen CML66 in humans)
RTO4_14449	71	105	91	80	67	70	89	52	81	100	52	52	71	53	77	60	67	68	62	59	53		HMMPfam:Fungal Zn(2)-Cys(6) binuclear cluster domain:PF00172,HMMPfam:Fungal specific transcription factor domain:PF04082,ProSiteProfiles:Zn(2)-C6 fungal-type DNA-binding domain profile.:PS50048,SMART:GAL4-like Zn(II)2Cys6 (or C6 zinc) binuclear cluster DNA-binding domain:SM00066,SMART:Fungal specific transcription factor domain:SM00906,SUPERFAMILY::SSF57701
RTO4_14450	738	903	491	577	600	659	475	453	417	837	571	574	666	739	717	576	478	579	535	632	592	RPB2,RET1	RNA polymerase II, second largest subunit
RTO4_14451	312	472	403	398	388	354	174	145	159	331	266	188	279	230	316	247	249	283	282	279	464
RTO4_14452	300	549	680	343	251	227	156	140	102	254	153	204	205	213	220	234	217	188	228	186	443		SUPERFAMILY::SSF54427
RTO4_14453	2159	2965	1194	1385	1891	1843	1723	1619	1471	2884	2146	2293	2198	2528	3002	1639	1585	1865	2143	2159	1978		HMMPfam:Heparinase II/III-like protein:PF07940,SUPERFAMILY::SSF48230
RTO4_14454	118	165	99	83	99	93	9	12	12	110	53	77	60	42	37	72	58	81	86	86	94		HMMPfam:Cutinase:PF01083,SUPERFAMILY::SSF53474
RTO4_14455	115	123	122	97	70	104	72	79	60	120	75	66	80	109	99	67	79	89	85	88	99		Apurinic/apyrimidinic endonuclease and related enzymes
RTO4_14456	97	119	80	73	80	79	104	92	81	94	82	89	88	102	98	69	63	66	82	77	91		Apurinic/apyrimidinic endonuclease and related enzymes
RTO4_14457	18	29	34	23	19	23	197	312	215	26	11	31	29	32	15	10	19	34	19	9	30		Uncharacterized conserved protein
RTO4_14458	14	18	19	13	11	16	90	186	99	20	16	20	20	26	23	12	11	20	11	9	23		Iron/ascorbate family oxidoreductases
RTO4_14459	222	360	255	185	233	201	263	316	247	265	166	223	238	281	313	228	207	177	198	168	358		Arylacetamide deacetylase
RTO4_14460	490	733	488	388	448	392	292	194	149	451	364	303	363	371	411	323	333	378	430	340	618	CDC14	Protein tyrosine phosphatase CDC14
RTO4_14461	263	305	335	310	247	248	273	266	308	448	279	331	413	404	378	253	258	348	186	181	251	FCY2,FCY21,FCY22	HMMPfam:Permease for cytosine/purines, uracil, thiamine, allantoin:PF02133,PIRSF::PIRSF002744
RTO4_14462	236	400	410	270	207	188	187	146	146	247	149	165	197	151	187	203	201	165	255	186	509		LIS1-interacting protein NUDE
RTO4_14463	241	321	156	155	221	221	240	265	186	237	167	222	249	276	240	155	197	208	156	170	161	YCF1,VMR1,BPT1,YBT1,NFT1,YOR1	Multidrug resistance-associated protein/mitoxantrone resistance protein, ABC superfamily
RTO4_14464	220	254	131	146	207	195	179	169	136	273	181	219	221	256	292	153	169	183	156	150	127		FOG: Leucine rich repeat
RTO4_14465	179	239	108	126	181	157	106	97	108	223	138	134	143	154	175	122	134	148	143	98	122	YJR142W	Thiamine pyrophosphokinase
RTO4_14466	0	0	0	1	0	0	0	0	0	0	0	0	0	0	0	0	0	0	0	0	0
RTO4_14467	167	179	241	276	176	180	57	52	79	172	105	93	127	127	125	144	171	148	154	139	201	NUP57	Nuclear pore complex, p54 component (sc Nup57)
RTO4_14468	12	21	27	13	15	8	8	10	10	9	10	7	11	11	10	11	13	7	4	16	26
RTO4_14469	15	20	16	13	7	11	29	51	53	20	18	18	24	44	29	9	12	11	16	16	23		Amino acid transporters
RTO4_14470	240	397	454	374	288	307	260	253	291	303	196	163	209	219	222	218	215	206	286	251	571		Uncharacterized conserved protein
RTO4_14471	0	0	0	0	1	0	2	1	2	0	0	0	0	0	0	0	0	0	0	0	0		Acyl-CoA-binding protein
RTO4_14472	105	117	61	74	70	49	864	1006	580	117	85	146	158	156	154	87	77	77	70	70	92
RTO4_14473	395	473	713	326	327	324	549	506	569	547	361	445	431	585	593	250	313	347	321	217	662
RTO4_14474	900	1146	567	615	769	753	839	824	720	1147	822	947	1114	1263	1334	656	735	850	638	709	704	VAC8	Armadillo repeat protein VAC8 required for vacuole fusion, inheritance and cytosol-to-vacuole protein targeting
RTO4_14475	168	176	111	93	99	135	93	84	58	139	88	93	97	94	75	62	106	113	83	75	102	CFT1	mRNA cleavage and polyadenylation factor II complex, subunit CFT1 (CPSF subunit)
RTO4_14476	1	2	1	2	2	0	3	3	0	1	3	1	2	0	2	0	1	0	0	1	0
RTO4_14477	86	142	128	104	114	82	113	105	97	127	90	75	87	69	93	77	75	89	82	72	118		SPRY domain-containing proteins
RTO4_14478	6	5	9	8	6	7	8	4	6	7	7	3	5	2	4	5	3	5	3	5	5
RTO4_14479	73	82	55	42	62	48	81	68	89	79	50	53	51	81	65	47	60	59	35	59	51
RTO4_14480	38	51	51	18	40	27	46	35	55	48	39	41	35	45	49	32	26	22	28	24	43		Predicted mutarotase
RTO4_14481	529	674	237	345	448	424	550	449	491	663	427	504	559	625	625	405	453	458	408	437	360		TATA-binding protein-interacting protein
RTO4_14482	2	0	0	2	0	0	2	4	3	1	4	2	1	0	1	4	1	4	0	0	5
RTO4_14483	4	3	3	1	0	1	2	7	4	2	5	2	1	0	1	0	0	6	1	4	1
RTO4_14484	2	1	0	1	1	0	1	1	0	0	0	0	0	0	3	0	0	1	0	1	0
RTO4_14485	77	92	159	95	91	80	57	37	46	103	52	56	78	46	57	56	67	82	50	74	111		BLAST: expressed protein [Schizophyllum commune H4-8]
RTO4_14486	597	912	460	484	566	510	459	413	308	584	466	443	471	535	552	419	418	415	472	499	610	TOP2	DNA topoisomerase type II
RTO4_14487	1083	1573	1252	1133	1078	1071	929	790	868	1510	1064	1013	1130	1180	1266	869	900	1004	1072	1182	1394	YMD8	Predicted integral membrane protein
RTO4_14488	117	169	112	92	99	131	136	117	118	184	124	110	140	147	131	89	94	129	128	118	140	RAM1	Beta subunit of farnesyltransferase
RTO4_14489	5	5	11	2	2	6	0	0	4	2	0	2	1	1	7	2	1	4	1	0	7		Meltrins, fertilins and related Zn-dependent metalloproteinases of the ADAMs family
RTO4_14490	67	81	63	68	56	50	158	92	135	73	39	63	93	80	67	50	50	37	41	46	66		SUPERFAMILY::SSF53098
RTO4_14491	218	272	242	139	176	162	497	296	430	227	161	210	274	213	288	153	147	165	182	124	284		BLAST: DNA polymerase [Rhizoctonia solani]
RTO4_14492	120	160	247	124	87	121	95	82	119	110	53	75	77	85	68	102	78	99	91	105	282
RTO4_14493	4	10	16	4	4	4	15	7	9	10	4	7	12	17	11	6	10	5	10	8	11		SPRY domain-containing proteins
RTO4_14494	21	37	68	23	23	28	21	17	12	15	9	15	15	22	18	9	17	23	16	12	27
RTO4_14495	242	321	239	246	243	251	159	141	143	297	180	216	206	208	234	179	194	215	169	184	160		Uncharacterized conserved protein, contains WD40 repeat
RTO4_14496	61	64	144	77	40	49	29	27	29	44	31	42	46	43	42	24	32	42	45	51	78		BLAST: DEHA2B11858p [Debaryomyces hansenii CBS767]
RTO4_14497	219	324	155	188	192	195	235	250	234	281	200	199	235	232	270	197	182	196	183	172	180
RTO4_14498	559	749	349	412	493	424	427	380	322	564	414	502	488	534	647	360	386	386	481	441	523	STH1,SNF2	Chromatin remodeling complex SWI/SNF, component SWI2 and related ATPases (DNA/RNA helicase superfamily)
RTO4_14499	1904	2587	1197	1183	1459	1374	1339	1222	1170	1863	1322	1493	1519	1598	1833	1265	1305	1394	1428	1205	1760	SOL1,SOL3,SOL2	6-phosphogluconolactonase - like protein
RTO4_14500	355	403	167	215	265	239	326	322	290	442	297	376	407	426	383	238	197	318	191	236	196		Chimaerin and related Rho GTPase activating proteins
RTO4_14501	1191	1649	576	732	1047	897	6071	5783	4744	1912	1426	1743	2914	3430	3688	1104	1002	1206	787	732	755		HMMPfam:bZIP transcription factor:PF00170,ProSitePatterns:Basic-leucine zipper (bZIP) domain signature.:PS00036,ProSiteProfiles:Basic-leucine zipper (bZIP) domain profile.:PS50217,SMART:basic region leucin zipper:SM00338,SUPERFAMILY::SSF57959
RTO4_14502	316	355	190	214	264	268	1057	922	686	475	359	409	427	475	527	289	257	316	265	252	220	EAR1	SPRY domain-containing proteins
RTO4_14503	99	177	64	73	88	79	85	77	58	92	72	100	84	101	103	81	86	94	86	77	81		Meltrins, fertilins and related Zn-dependent metalloproteinases of the ADAMs family
RTO4_14504	228	286	133	168	194	184	185	155	126	327	234	212	218	218	260	181	167	232	224	211	193
RTO4_14505	172	199	242	197	195	181	109	115	102	176	129	138	138	177	165	173	146	150	147	111	169		Pre-initiation complex, subunit CDC6, AAA+ superfamily ATPase
RTO4_14506	0	1	0	2	0	0	3	2	2	0	1	1	0	1	2	2	0	0	1	1	1
RTO4_14507	0	0	1	0	1	0	3	0	4	0	0	0	0	0	2	0	0	1	0	0	0
RTO4_14508	132	196	150	111	113	98	135	101	75	141	90	82	84	121	116	86	97	100	104	79	151	SWH1,OSH2,OSH3	Oxysterol-binding protein
RTO4_14509	2	1	0	1	1	0	0	0	2	2	0	0	1	0	0	0	1	0	1	0	0	STE18	HMMPfam:GGL domain:PF00631,SUPERFAMILY::SSF48670
RTO4_14510	1	1	1	0	0	1	1	0	0	1	0	0	0	1	0	0	1	1	0	0	0
RTO4_14511	377	334	153	146	204	208	298	344	297	407	259	359	374	388	404	217	215	249	199	175	131		HMMPfam:Fungal specific transcription factor domain:PF04082,SMART:Fungal specific transcription factor domain:SM00906
RTO4_14512	13	19	8	8	9	15	7	19	9	12	14	26	7	13	14	13	7	9	19	22	19		Transcriptional activator FOSB/c-Fos and related bZIP transcription factors
RTO4_14513	60	93	88	61	57	55	81	107	77	110	69	70	68	118	93	45	60	74	57	60	73		HMMPfam:Protein of unknown function (DUF2456):PF10445
RTO4_14514	18167	26450	29593	17668	15836	14908	12855	12103	11925	18567	11668	13266	12661	13620	13782	11379	12547	12893	17290	14532	28012	RPL3	60S ribosomal protein L3 and related proteins
RTO4_14515	12	5	13	5	6	3	14	23	18	11	9	6	9	11	9	7	2	12	2	6	6
RTO4_14516	0	2	0	0	0	1	0	0	1	0	2	2	0	2	0	1	0	0	0	0	0
RTO4_14517	0	1	0	0	0	2	0	1	2	0	0	1	0	1	1	1	0	0	0	1	1
RTO4_14518	9	18	11	12	7	9	32	30	15	6	7	10	15	18	9	8	7	6	10	4	9	MOH1	Predicted Yippee-type zinc-binding protein
RTO4_14519	34	58	41	33	38	42	52	29	50	46	35	33	46	42	41	34	35	49	31	28	48
RTO4_14520	293	409	220	231	276	245	187	129	123	298	237	232	225	241	268	186	214	250	224	229	292		HMMPfam:Slx4 endonuclease:PF09494
RTO4_14521	49	46	65	50	70	43	38	38	43	54	36	21	31	32	29	52	42	33	24	20	33		K00757: udp, UPP; uridine phosphorylase
RTO4_14522	268	343	126	175	244	226	348	279	205	349	239	257	247	292	344	191	229	253	196	177	182		Protein tyrosine phosphatase
RTO4_14523	15	23	21	17	20	15	19	25	24	21	10	12	22	7	15	23	10	16	12	15	13
RTO4_14524	30	62	27	24	29	22	58	85	43	49	28	39	27	47	43	20	30	27	24	19	25
RTO4_14525	325	464	232	215	250	257	317	341	264	406	298	336	345	357	424	252	233	274	298	217	335
RTO4_14526	277	432	526	320	304	299	173	136	149	246	155	189	200	185	218	195	211	243	215	125	400		BLAST: RNA polymerase I specific initiation factor [Rhizocto...
RTO4_14527	107	158	258	95	84	72	62	62	76	77	46	78	59	71	99	72	83	81	83	34	140
RTO4_14528	920	1291	652	703	857	789	532	597	550	1093	724	868	858	823	1010	674	748	843	763	695	857
RTO4_14529	0	1	4	1	0	1	1	0	3	0	1	4	0	5	2	1	0	1	1	2	1
RTO4_14530	1033	1407	1139	1004	1078	1125	707	568	627	1246	884	773	910	877	1024	712	820	906	839	848	1104	DOT1	Putative protein methyltransferase involved in meiosis and transcriptional silencing (Dot1)
RTO4_14531	225	379	319	213	196	261	220	196	247	342	239	210	238	258	298	168	196	217	228	175	264		HMMPfam:Autophagy protein 16 (ATG16):PF08614
RTO4_14532	331	472	360	262	306	279	166	143	165	379	224	264	249	297	286	229	249	271	272	232	322		BLAST: ECSIT domain-containing protein [Rhizoctonia solani A...
RTO4_14533	121	148	163	113	103	101	150	134	159	142	101	120	131	115	124	109	103	114	79	86	115		HMMPfam:WD domain, G-beta repeat:PF00400,HMMPfam:F-box-like:PF12937,SMART:A Receptor for Ubiquitination Targets:SM00256,SUPERFAMILY::SSF50978,SUPERFAMILY::SSF81383
RTO4_14534	39	32	17	23	24	16	25	20	21	24	20	16	25	17	19	20	20	29	23	6	15
RTO4_14535	63	64	86	54	52	50	30	41	33	53	48	41	57	51	44	54	37	45	43	47	73	ARP5	Actin-related protein - Arp5p
RTO4_14536	61	69	91	46	48	45	38	35	29	40	24	40	27	31	30	35	42	40	44	30	56		SUPERFAMILY::SSF52047
RTO4_14537	165	279	521	251	174	153	133	113	117	171	84	113	131	68	83	147	130	144	120	126	276	TRS33	Transport protein particle (TRAPP) complex subunit
RTO4_14538	239	359	549	258	187	196	158	128	146	207	154	145	147	187	181	150	127	129	211	176	406		Microtubule-associated protein CRIPT
RTO4_14539	41	68	47	38	47	39	103	89	52	84	42	64	48	86	85	36	43	53	22	34	32		SUPERFAMILY::SSF52047
RTO4_14540	212	326	226	164	200	150	172	144	102	235	148	204	193	200	223	154	174	191	156	133	230	PRI2	Eukaryotic-type DNA primase, large subunit
RTO4_14541	52	80	59	48	41	48	49	53	39	83	69	72	73	68	74	52	62	90	55	44	70	CHS3	Chitin synthase/hyaluronan synthase (glycosyltransferases)
RTO4_14542	28	69	40	28	29	24	48	54	43	46	27	54	37	52	45	36	17	43	36	39	52		BLAST: Glycoside hydrolase [Aureobasidium pullulans]
RTO4_14543	13	21	8	8	14	11	7	3	1	7	7	14	11	4	3	8	6	13	14	16	15		Synaptic vesicle transporter SVOP and related transporters (major facilitator superfamily)
RTO4_14544	176	273	107	149	197	170	165	145	145	233	169	221	226	275	251	140	160	193	181	163	228	RPA12	RNA polymerase I transcription factor TFIIS, subunit A12.2/RPA12
RTO4_14545	979	1535	928	753	910	867	1445	1387	1352	1298	925	1092	1105	1419	1464	822	823	879	959	736	906	BUD16,BUD17	Pyridoxal/pyridoxine/pyridoxamine kinase
RTO4_14546	242	339	301	234	231	205	148	133	120	263	145	193	222	228	217	176	206	214	192	171	366	YKL033W-A	Predicted haloacid-halidohydrolase and related hydrolases
RTO4_14547	158	215	94	124	142	135	149	161	109	195	111	172	175	208	224	110	109	122	141	107	123		Intermediate filament-like protein, sorting nexins, and related proteins containing PX (PhoX) domain(s)
RTO4_14548	121	147	108	111	111	99	99	91	84	116	92	104	111	93	85	101	74	80	83	75	85	MSH1	Mismatch repair MSH3
RTO4_14549	16700	26992	6458	9450	14916	12774	17403	17049	14824	17422	13347	14657	15342	16224	18773	13983	12743	13345	12721	12405	12577	PAB1	Polyadenylate-binding protein (RRM superfamily)
RTO4_14550	1133	1305	720	833	891	908	728	640	609	1334	855	895	971	1108	1078	671	722	795	892	836	1020	CYC8	FOG: TPR repeat
RTO4_14551	29	42	70	48	39	44	13	8	12	34	26	22	15	18	16	14	23	19	29	25	56
RTO4_14552	13	20	15	10	9	14	20	17	18	16	5	12	15	10	17	12	8	11	13	12	22
RTO4_14553	213	289	285	192	225	156	221	169	192	234	148	204	211	210	215	197	166	196	136	108	273		SUPERFAMILY::SSF69118
RTO4_14554	1011	1337	662	669	840	790	666	701	613	1135	834	896	910	1055	1117	715	681	819	790	728	969	PSD1	Phosphatidylserine decarboxylase
RTO4_14555	2	8	3	3	3	5	2	3	1	6	2	3	4	1	4	2	0	5	1	0	2		BLAST: Cytoplasmic dynein 1 intermediate chain 1 [Wallem...
RTO4_14556	74	59	21	26	31	42	53	51	53	81	49	64	56	86	58	37	33	40	32	39	31
RTO4_14557	72	73	30	30	42	30	43	61	60	88	44	60	68	87	79	43	41	37	43	47	34		ProSiteProfiles:Tyrosine specific protein phosphatases family profile.:PS50056,SUPERFAMILY::SSF52799
RTO4_14558	2750	3460	2292	2000	2309	2188	1254	1362	1576	3542	2385	2795	2499	2954	2980	2102	2085	2328	1888	1660	2171	FCY2,FCY21,FCY22	HMMPfam:Permease for cytosine/purines, uracil, thiamine, allantoin:PF02133,PIRSF::PIRSF002744
RTO4_14559	1352	1510	1082	1228	1207	1244	507	474	618	2006	1303	1213	1208	1433	1356	835	983	1234	1373	1507	1802	FCY1	Cytosine deaminase FCY1 and related enzymes
RTO4_14560	1	8	3	1	4	4	11	16	17	10	7	5	5	17	11	5	1	3	2	1	9
RTO4_14561	29	36	31	25	21	25	28	9	26	22	13	21	16	17	25	16	22	25	18	26	9
RTO4_14562	75	136	122	104	107	79	85	64	84	119	90	99	100	83	93	72	83	85	72	69	85		SUPERFAMILY::SSF56112
RTO4_14563	12	18	31	17	18	25	13	5	11	11	16	11	6	14	10	14	9	13	7	11	19		SUPERFAMILY::SSF52047
RTO4_14564	101	192	181	151	142	136	98	88	72	135	62	97	111	68	79	123	130	140	79	90	141
RTO4_14565	296	352	219	222	285	202	193	148	165	251	179	191	237	238	243	216	221	211	213	149	258	MSE1	Glutamyl-tRNA synthetase (mitochondrial)
RTO4_14566	63	86	79	73	63	65	43	30	33	74	48	42	48	47	61	41	60	46	65	64	116		BLAST: tyrosine kinase domain protein [Rhizoctonia solani AG...
RTO4_14567	140	156	183	145	120	135	88	70	84	128	71	112	111	97	98	88	84	111	133	127	203		HMMPfam:Phosphotransferase enzyme family:PF01636,SUPERFAMILY::SSF56112
RTO4_14568	391	551	484	427	375	295	410	397	282	481	339	370	380	343	357	322	305	311	269	275	390
RTO4_14569	17	23	61	19	15	12	7	7	8	9	8	12	10	16	14	12	20	25	6	6	9
RTO4_14570	330	444	137	177	287	246	341	323	250	438	313	351	341	417	405	223	250	289	248	255	200		FOG: Immunoglobin and related proteins
RTO4_14571	174	202	161	152	143	135	92	82	91	158	84	108	115	105	101	137	138	119	105	112	144		HMMPfam:HbrB-like:PF08539
RTO4_14572	313	508	540	388	340	278	224	186	181	347	225	258	275	223	313	285	303	314	352	297	555	YKR070W	Predicted phosphatase
RTO4_14573	109	153	215	101	79	74	83	51	60	101	68	99	95	116	102	67	65	55	121	101	209		HMMPfam:Peptidase M50B-like:PF13398
RTO4_14574	285	416	527	292	231	193	229	194	166	284	172	221	230	165	212	199	205	209	238	239	521	NRK1	Uncharacterized protein of the uridine kinase family
RTO4_14575	134	183	79	80	97	103	123	100	81	137	109	101	90	119	125	89	78	101	130	95	111		Glycerol-3-phosphate dehydrogenase/dihydroxyacetone 3-phosphate reductase
RTO4_14576	962	1329	459	546	714	669	779	718	621	937	684	820	653	748	927	674	685	665	999	895	888	GPD1,GPD2	Glycerol-3-phosphate dehydrogenase/dihydroxyacetone 3-phosphate reductase
RTO4_14577	1136	1779	930	1011	1057	1033	1072	957	842	1379	1036	1032	1149	1260	1371	859	842	1026	929	925	869	RPO21,RPO31	RNA polymerase II, large subunit
RTO4_14578	104	154	127	99	95	115	62	50	59	104	94	100	97	75	81	91	87	69	83	87	143		HMMPfam:DNA replication and checkpoint protein:PF11719
RTO4_14579	309	520	447	408	358	303	237	216	224	360	194	256	285	228	296	286	301	324	299	249	435
RTO4_14580	304	361	476	245	235	194	226	196	171	213	155	235	220	237	294	192	174	192	268	188	375		SMART:Domain with 2 conserved Trp (W) residues:SM00456,SUPERFAMILY::SSF51045
RTO4_14581	197	243	249	217	191	193	70	62	67	227	138	127	141	135	109	147	172	176	148	151	217	ESF1	Uncharacterized conserved protein
RTO4_14582	729	1139	395	488	618	624	587	463	400	923	591	657	577	699	729	468	538	621	519	530	517	BDF1	Transcription initiation factor TFIID, subunit BDF1 and related bromodomain proteins
RTO4_14583	4	15	24	4	5	6	0	0	2	1	1	0	2	0	0	4	5	4	2	1	0
RTO4_14584	1022	1407	727	831	975	937	960	812	969	1275	839	881	969	971	1019	757	737	1018	765	793	810	SPT15	TATA-box binding protein (TBP), component of TFIID and TFIIIB
RTO4_14585	82	122	204	112	85	78	88	92	96	168	50	102	94	75	79	88	66	91	75	48	134		HGG motif-containing thioesterase
RTO4_14586	1716	2298	809	1136	1407	1194	1090	996	900	1822	1249	1415	1513	1701	1963	1205	1147	1365	1381	1180	1395	MGE1	Molecular chaperone of the GrpE family
RTO4_14587	3	4	4	1	1	4	2	1	1	6	2	7	1	1	1	2	1	2	1	2	11		HMMPfam:Sec20:PF03908
RTO4_14588	30	48	22	34	41	34	62	45	42	40	27	41	29	54	60	24	29	36	41	37	44
RTO4_14589	24	38	36	21	43	29	16	13	21	25	18	21	25	24	26	21	20	26	19	34	38		HMMPfam:BTB/POZ domain:PF00651,ProSiteProfiles:BTB domain profile.:PS50097,SMART:Broad-Complex, Tramtrack and Bric a brac:SM00225,SUPERFAMILY::SSF54695
RTO4_14590	61	86	41	44	45	64	109	111	96	111	77	54	82	118	101	58	41	62	48	41	47	YNL095C,ECM3,YLR152C	Predicted membrane protein
RTO4_14591	133	174	90	88	129	68	140	127	95	150	88	127	125	138	148	59	67	112	103	86	123		BLAST: acetyl-coenzyme A synthetase [Rhizoctonia solani AG-1...
RTO4_14592	49	74	46	44	52	58	75	74	52	69	43	49	43	25	52	43	47	55	21	39	28
RTO4_14593	61	86	75	65	59	57	76	65	78	71	49	44	61	59	65	42	50	61	48	51	59
RTO4_14594	40	60	67	46	47	27	27	17	21	32	26	34	32	43	39	31	27	21	29	15	52
RTO4_14595	0	0	5	0	1	1	1	2	6	3	0	0	0	1	2	1	2	0	0	0	1		BLAST: DEAD box helicase [Trichophyton violaceum]
RTO4_14596	416	504	248	386	381	360	928	863	1000	787	485	688	715	835	823	310	347	363	285	293	293
RTO4_14597	327	399	236	266	303	242	816	755	722	505	345	513	497	624	655	260	221	250	246	218	202	ACS1,ACS2	Acyl-CoA synthetase
RTO4_14598	128	119	114	103	87	79	77	73	68	91	52	108	79	81	86	56	79	97	82	55	91		Ubiquitin conjugating enzyme
RTO4_14599	395	675	396	304	345	272	470	457	416	466	318	412	408	445	457	331	337	354	421	320	574	NFU1	NifU-like domain-containing proteins
RTO4_14600	1846	2527	1480	1483	1671	1422	648	564	501	1274	703	868	867	845	835	1300	1422	1405	1309	1208	1556	ACO2,ACO1	Aconitase/homoaconitase (aconitase superfamily)
RTO4_14601	576	881	296	421	486	532	536	476	417	861	646	628	662	755	789	403	380	563	587	582	604	CDC11,SHS1	Septin family protein (P-loop GTPase)
RTO4_14602	85	116	43	55	67	71	123	119	127	122	81	98	123	91	113	74	80	67	70	77	66		Proline oxidase
RTO4_14603	5567	8288	2166	3141	4751	4567	5081	5335	4673	7277	5699	5781	5935	7095	7904	4131	4156	5229	5083	4511	3961	YOP1	Protein involved in membrane traffic (YOP1/TB2/DP1/HVA22 family)
RTO4_14604	114	186	142	116	126	111	247	218	230	179	130	157	177	156	160	110	132	142	109	107	194
RTO4_14605	627	766	609	577	652	602	338	301	376	672	466	464	441	391	475	451	493	515	428	474	471		Thioredoxin binding protein TBP-2/VDUP1
RTO4_14606	361	529	431	367	378	332	246	216	221	356	291	325	308	320	315	310	324	283	312	271	450		mRNA splicing factor
RTO4_14607	3	4	1	0	7	2	15	12	5	11	1	5	7	15	8	8	4	5	3	5	1	LAP3	Bleomycin hydrolases and aminopeptidases of cysteine protease family
RTO4_14608	263	369	220	214	317	312	483	527	521	490	387	384	389	447	479	190	219	305	241	200	187		SUPERFAMILY::SSF51445
RTO4_14609	9517	14723	4901	5834	9307	8182	13081	11478	11231	13390	9954	10672	13354	14253	18011	7794	7524	8887	9588	8676	8313
RTO4_14610	2192	2748	911	1229	1726	1575	5308	4495	5122	2520	1901	2069	2434	2632	3207	1388	1394	1467	1569	1490	1634	BAT1,BAT2	Branched chain aminotransferase BCAT1, pyridoxal phosphate enzymes type IV superfamily
RTO4_14611	331	509	386	330	329	306	532	374	370	453	317	354	356	431	439	295	299	294	327	270	469
RTO4_14612	2125	3238	975	1319	1747	1660	2739	2447	2080	2650	1768	1878	2275	2573	3043	1709	1544	1759	2111	1725	2019	SEC4	GTPase Rab1/YPT1, small G protein superfamily, and related GTP-binding proteins
RTO4_14613	0	4	3	3	6	2	4	1	4	1	6	5	12	4	2	6	0	0	4	1	0		HMMPfam:Cellulase (glycosyl hydrolase family 5):PF00150,SUPERFAMILY::SSF51445
RTO4_14614	71	136	48	69	105	100	69	70	57	146	95	126	79	102	128	64	89	109	80	82	67
RTO4_14615	458	602	257	295	393	339	419	361	320	516	333	416	404	495	454	312	353	379	394	347	382	YDJ1,GET3	Putative arsenite-translocating ATPase
RTO4_14616	90	117	101	56	71	65	35	54	57	94	50	72	64	75	105	54	46	61	67	62	87		Interpro: GET complex subunit GET2 0
RTO4_14617	36	43	23	30	34	36	20	7	20	42	33	28	20	31	36	26	28	37	31	27	31	TGL1	Triglyceride lipase-cholesterol esterase
RTO4_14618	77	105	56	48	81	68	443	454	344	151	102	121	138	194	183	74	63	76	67	60	59
RTO4_14619	435	599	892	524	453	525	241	194	304	588	401	326	380	386	482	257	326	420	422	407	838		Uncharacterized conserved protein
RTO4_14620	209	277	659	275	211	188	244	252	283	262	185	238	223	263	294	156	166	214	178	173	384		Uncharacterized conserved protein
RTO4_14621	84	127	109	82	80	69	42	76	57	96	64	60	82	59	91	77	71	63	77	66	110		HMMPfam:FR47-like protein:PF08445,ProSiteProfiles:Gcn5-related N-acetyltransferase (GNAT) domain profile.:PS51186,SUPERFAMILY::SSF55729
RTO4_14622	215	264	104	138	195	168	168	173	195	204	141	153	175	164	174	163	160	174	133	151	157		Uncharacterized conserved protein
RTO4_14623	41	51	19	12	12	22	17	24	16	14	6	11	5	9	17	16	8	7	9	9	19	CDA2	K01452: E3.5.1.41; chitin deacetylase
RTO4_14624	294	543	990	492	295	281	288	288	253	328	201	223	250	191	237	239	248	254	219	231	585
RTO4_14625	1	1	0	2	2	0	2	0	1	1	1	2	0	2	0	0	1	0	2	0	1		HMMPfam:Fungal Zn(2)-Cys(6) binuclear cluster domain:PF00172,HMMPfam:Fungal specific transcription factor domain:PF04082,ProSitePatterns:Zn(2)-C6 fungal-type DNA-binding domain signature.:PS00463,ProSiteProfiles:Zn(2)-C6 fungal-type DNA-binding domain profile.:PS50048,SMART:GAL4-like Zn(II)2Cys6 (or C6 zinc) binuclear cluster DNA-binding domain:SM00066,SMART:Fungal specific transcription factor domain:SM00906,SUPERFAMILY::SSF57701
RTO4_14626	15	28	17	33	21	19	33	29	18	32	13	15	17	15	14	12	14	24	25	19	33	ILV3	Dihydroxy-acid dehydratase
RTO4_14627	1420	2169	1009	1121	1453	1344	748	721	642	1613	1134	1203	1030	1169	1149	1148	1225	1628	1873	1854	1706		HMMPfam:Polysaccharide deacetylase:PF01522,ProSiteProfiles:Prokaryotic membrane lipoprotein lipid attachment site profile.:PS51257,ProSiteProfiles:NodB homology domain profile.:PS51677,SUPERFAMILY::SSF88713
RTO4_14628	77	103	117	63	73	62	61	70	58	93	52	56	63	65	69	51	59	58	40	39	68		HMMPfam:Meiosis protein SPO22/ZIP4 like:PF08631
RTO4_14629	267	307	100	192	204	248	263	254	206	456	298	365	316	425	393	243	257	321	176	156	145		HMG-box transcription factor
RTO4_14630	137	184	88	91	104	94	174	129	91	141	119	132	151	148	151	101	100	109	92	88	124		SMART:Gelsolin homology domain:SM00262,SUPERFAMILY::SSF55753
RTO4_14631	3	3	3	2	3	0	3	1	2	1	2	0	0	0	0	3	1	1	1	0	1
RTO4_14632	292	387	363	208	305	261	224	205	211	323	254	276	274	333	326	241	231	238	262	252	348		Extracellular protein SEL-1 and related proteins
RTO4_14633	377	562	198	311	350	392	324	313	255	548	314	381	386	473	448	280	276	406	328	238	246	YPT7	Ras-related GTPase
RTO4_14634	2	9	0	4	6	2	0	1	1	3	2	2	5	3	0	3	3	1	2	3	2
RTO4_14635	439	724	360	397	447	384	480	494	400	625	479	501	487	598	633	410	417	430	398	322	330		FOG: Zn-finger
RTO4_14636	269	407	127	177	212	198	173	176	182	310	197	228	253	318	282	179	223	240	243	237	298		HMMPfam:Survival motor neuron protein (SMN):PF06003
RTO4_14637	117	145	61	87	83	67	162	197	131	121	92	82	105	143	112	74	83	81	66	73	64	AIF1	Monodehydroascorbate/ferredoxin reductase
RTO4_14638	101	159	164	134	122	86	128	115	71	188	131	147	152	145	165	96	93	109	92	93	144	NPP1,NPP2	Type I phosphodiesterase/nucleotide pyrophosphatase
RTO4_14639	112	161	148	118	120	106	115	103	64	161	142	134	125	155	151	115	110	109	91	123	140
RTO4_14640	425	674	174	280	368	340	488	517	317	507	409	375	418	578	620	330	289	392	304	311	221		Uncharacterized protein PSP1 (suppressor of DNA polymerase alpha mutations in yeast)
RTO4_14641	509	660	436	349	423	450	409	367	445	555	387	409	439	504	549	333	373	372	410	366	423	CHS7	HMMPfam:Chitin synthase III catalytic subunit:PF12271
RTO4_14642	16	18	16	4	11	10	16	17	17	24	6	24	13	19	24	8	11	16	16	12	19
RTO4_14643	209	258	164	134	244	188	327	324	396	332	224	268	256	312	315	208	205	212	101	118	146		BLAST: secreted protein [Melampsora larici-populina 98AG31]
RTO4_14644	146	196	136	125	136	131	96	80	94	125	104	105	105	110	135	88	97	114	132	120	189		Uncharacterized conserved protein
RTO4_14645	267	392	466	278	287	265	184	173	130	283	204	236	216	240	225	200	202	180	263	194	440		Uncharacterized conserved protein
RTO4_14646	980	1249	1081	796	668	683	638	497	483	734	479	514	609	714	628	552	527	573	826	579	1376	PHB1	Prohibitin
RTO4_14647	638	905	873	659	696	671	304	218	218	743	502	472	487	580	630	429	524	524	564	612	925		Microfibrillar-associated protein MFAP1
RTO4_14648	228	374	253	167	191	201	217	184	199	258	147	221	183	173	232	170	187	185	220	205	400	BET4	Protein geranylgeranyltransferase type II, alpha subunit
RTO4_14649	102	131	113	85	81	73	363	330	321	156	122	166	168	203	222	88	83	77	106	82	130		HMMPfam:Stress responsive A/B Barrel Domain:PF07876,ProSiteProfiles:Stress-response A/B barrel domain profile.:PS51502,SMART:Stress responsive A/B Barrel Domain:SM00886,SUPERFAMILY::SSF54909
RTO4_14650	21	14	18	7	7	14	18	11	11	20	18	14	8	17	14	8	4	10	11	18	14		FOG: TPR repeat
RTO4_14651	130	177	188	118	120	118	85	102	100	125	59	95	96	116	98	77	109	100	110	91	176		RNA-binding protein RBM5 and related proteins, contain G-patch and RRM domains
RTO4_14652	91	147	81	78	110	112	85	83	71	255	167	194	125	166	167	123	122	166	189	215	179		BLAST: macrofage activating glycoprotein, putative [Rhizocto...
RTO4_14653	275	527	353	337	305	306	285	283	212	405	270	313	353	302	356	283	261	322	310	276	424		Ubiquitin C-terminal hydrolase
RTO4_14654	230	331	159	204	227	221	190	183	205	313	229	233	228	272	300	183	211	242	292	265	385		HMMPfam:Protein of unknown function (DUF3128):PF11326
RTO4_14655	312	381	338	234	232	221	134	93	87	198	120	113	158	132	138	200	173	199	231	186	367	FRA1	Xaa-Pro aminopeptidase
RTO4_14656	1	0	0	0	0	3	2	0	2	0	0	0	1	0	1	3	1	1	0	1	1		Manganese superoxide dismutase
RTO4_14657	36	37	12	29	26	31	32	24	26	48	26	27	24	36	38	21	18	25	27	26	31
RTO4_14658	20	34	36	15	13	17	32	21	20	28	8	11	18	14	14	14	19	13	12	16	35		Ras-related GTPase
RTO4_14659	50	71	57	76	58	57	54	80	86	84	38	46	51	46	59	62	39	45	50	46	57	VPS27	Membrane trafficking and cell signaling protein HRS, contains VHS and FYVE domains
RTO4_14660	192	255	121	147	143	211	212	230	201	250	170	193	188	185	228	135	143	178	141	130	133	RAD7	Leucine rich repeat proteins, some proteins contain F-box
RTO4_14661	528	827	557	445	452	387	521	424	349	490	364	412	443	438	561	409	387	380	565	487	829	VPS29	Membrane coat complex Retromer, subunit VPS29/PEP11
RTO4_14662	1304	1799	725	897	1222	1005	1703	1470	1417	1406	892	1144	1316	1291	1471	851	880	976	918	838	906	HOM3	Aspartate kinase
RTO4_14663	27	59	24	37	29	26	45	51	36	34	21	29	28	33	47	17	20	25	24	23	19		Translation initiation factor 2C (eIF-2C) and related proteins
RTO4_14664	21	27	29	26	27	16	18	10	9	23	10	12	15	16	27	18	22	17	18	5	20
RTO4_14665	511	783	554	420	488	492	531	439	407	632	417	479	499	486	558	448	440	468	453	433	653	MDV1,CAF4	Cdc4 and related F-box and WD-40 proteins
RTO4_14666	66	96	57	47	83	57	76	48	68	115	69	77	63	70	76	68	52	51	48	43	54	ALG1	Beta-1,4-mannosyltransferase
RTO4_14667	436	761	812	463	389	396	560	572	357	573	386	510	464	584	571	448	449	431	432	401	605	SDO1	Predicted exosome subunit
RTO4_14668	4	3	1	3	2	5	4	3	5	4	4	2	7	5	5	0	3	5	2	4	6
RTO4_14669	17	41	50	27	18	19	23	16	21	29	6	13	15	16	16	17	18	13	23	17	32
RTO4_14670	276	390	235	213	302	234	237	223	279	352	177	254	236	230	240	225	208	229	149	143	229	RVS167	Amphiphysin
RTO4_14671	81	113	63	50	77	80	97	110	96	89	58	51	77	86	70	62	67	58	53	52	85	YNL011C	HMMPfam:Uncharacterised protein family UPF0052:PF01933,SUPERFAMILY::SSF142338
RTO4_14672	142	173	104	76	146	133	69	84	87	162	111	131	105	166	145	74	90	117	114	102	103
RTO4_14673	31	35	55	16	18	24	300	268	203	19	16	30	30	42	56	17	29	23	21	14	20		HMMPfam:FAM72 protein:PF14976,ProSitePatterns:Zinc finger C2H2 type domain signature.:PS00028
RTO4_14674	118	137	84	89	91	94	63	43	90	138	75	60	98	105	108	75	96	90	78	80	82	DCK1	Signaling protein DOCK180
RTO4_14675	8	22	20	27	18	12	10	4	9	21	9	11	9	10	9	10	13	16	12	7	16		HMMPfam:Fungal Zn(2)-Cys(6) binuclear cluster domain:PF00172,ProSitePatterns:Zn(2)-C6 fungal-type DNA-binding domain signature.:PS00463,ProSiteProfiles:Zn(2)-C6 fungal-type DNA-binding domain profile.:PS50048,SMART:GAL4-like Zn(II)2Cys6 (or C6 zinc) binuclear cluster DNA-binding domain:SM00066,SUPERFAMILY::SSF57701
RTO4_14676	590	693	357	397	523	502	468	364	326	770	547	554	496	555	565	494	508	492	351	335	344		Transcription factor PRD and related proteins, contain PAX and HOX domains
RTO4_14677	74	99	86	70	76	56	80	95	64	104	57	67	96	81	94	67	83	88	64	52	76		BLAST: expressed protein [Cryptococcus neoformans var. neofo...
RTO4_14678	0	1	2	2	1	1	3	5	4	0	0	0	1	1	0	0	1	2	0	1	1
RTO4_14679	150	253	214	175	145	155	85	102	73	178	95	141	122	128	99	121	114	147	102	85	131	TRF5,PAP2	DNA polymerase sigma
RTO4_14680	232	310	216	195	218	207	157	125	107	286	197	189	197	229	237	164	184	207	189	172	254	RFC1	Replication factor C, subunit RFC1 (large subunit)
RTO4_14681	695	783	360	503	654	636	437	337	329	739	535	479	578	601	691	440	492	484	458	556	361	TOM1	E3 ubiquitin-protein ligase/Putative upstream regulatory element binding protein
RTO4_14682	32	18	22	19	10	14	19	16	15	18	5	10	17	14	28	9	15	9	26	7	15		Predicted histone tail methylase containing SET domain
RTO4_14683	140	186	139	120	127	136	166	125	140	193	129	135	131	174	177	78	110	128	97	111	148		Cullins
RTO4_14684	200	301	115	126	196	164	354	364	253	295	254	270	313	310	389	223	164	207	168	137	135
RTO4_14685	254	362	244	240	250	258	173	117	139	353	191	193	229	252	241	172	197	225	179	207	237	RSC8,SWI3	Chromatin remodeling factor subunit and related transcription factors
RTO4_14686	9	14	5	4	6	9	28	27	26	12	14	6	20	15	21	3	8	9	9	5	12
RTO4_14687	1403	1911	952	838	1184	1023	1064	987	782	1458	957	1112	1015	1164	1229	944	915	1008	978	817	955		FYVE finger containing protein
RTO4_14688	55	49	83	42	34	41	12	8	14	24	21	38	8	17	25	30	25	35	40	22	29
RTO4_14689	624	841	220	226	460	399	549	559	384	535	444	502	417	579	614	393	363	352	532	462	404
RTO4_14690	0	0	2	0	0	0	0	0	0	0	0	1	1	0	0	0	0	0	0	1	0		Transcription factor, Myb superfamily
RTO4_14691	1	3	2	0	3	1	3	5	2	4	0	4	1	4	3	1	0	4	4	2	3
RTO4_14692	412	612	273	295	388	399	552	448	474	476	342	362	461	501	518	294	332	306	294	272	324
RTO4_14693	53	73	63	49	60	47	30	26	36	43	37	39	33	35	29	32	44	32	36	38	47
RTO4_14694	50	72	37	32	55	28	82	87	65	45	35	53	38	58	48	29	40	48	46	58	61		BLAST: secreted protein [Melampsora larici-populina 98AG31]
RTO4_14695	40	66	92	60	55	60	38	23	27	83	58	42	44	38	42	47	60	38	57	60	84		Conserved WD40 repeat-containing protein
RTO4_14696	214	206	241	173	175	206	105	78	109	167	108	142	133	124	122	126	148	154	152	100	252
RTO4_14697	23	36	16	8	22	19	41	74	55	23	39	23	33	97	106	13	28	15	15	12	15		BLAST: clp1-like protein [Moniliophthora roreri MCA 2997]
RTO4_14698	76	56	67	73	52	47	1712	2450	1866	161	69	107	117	151	123	76	64	66	26	20	46		K03119: tauD; taurine dioxygenase
RTO4_14699	92	142	118	107	97	105	74	90	68	135	92	86	104	96	130	70	87	131	77	98	112
RTO4_14700	19	25	15	8	18	12	380	313	415	37	19	29	49	40	38	10	7	14	15	10	13		Reductases with broad range of substrate specificities
RTO4_14701	197	309	150	175	258	199	151	161	139	278	196	231	229	245	282	184	203	208	180	156	126	IRE1	Serine/threonine protein kinase and endoribonuclease ERN1/IRE1, sensor of the unfolded protein response pathway
RTO4_14702	78	120	67	43	65	53	126	121	95	101	50	74	84	88	107	54	44	62	55	50	67
RTO4_14703	160	236	122	138	187	153	142	122	139	204	143	165	210	163	153	128	128	167	140	139	147		BLAST: chloride channel protein 3 [Pseudozyma hubeiensis...
RTO4_14704	63	73	109	79	70	46	15	25	29	54	30	28	37	41	35	42	42	44	37	46	75	UTP23	Uncharacterized proteins of PilT N-term./Vapc superfamily
RTO4_14705	3	10	8	8	7	5	6	4	12	11	3	6	2	2	5	6	1	7	3	7	3
RTO4_14706	10	9	9	9	9	12	20	22	20	9	4	11	5	10	13	6	1	5	6	7	9		Arylacetamide deacetylase
RTO4_14707	558	872	413	537	623	616	325	347	355	955	600	641	597	703	721	489	477	688	601	605	589	SUP45	Peptide chain release factor 1 (eRF1)
RTO4_14708	1640	2382	989	1113	1451	1349	1624	1240	1621	1708	1256	1185	1368	1432	1830	1166	1072	1210	1427	1307	1590		BLAST: tryptophan--tRNA ligase [Puccinia sorghi]
RTO4_14709	651	973	456	500	591	560	507	425	448	762	462	532	543	521	553	527	529	583	448	481	543	WRS1	Cytoplasmic tryptophanyl-tRNA synthetase
RTO4_14710	29	37	30	34	19	36	68	74	98	68	47	53	66	70	55	34	33	45	31	26	40		Mitochondrial tricarboxylate/dicarboxylate carrier proteins
RTO4_14711	567	764	817	416	444	427	417	439	389	583	387	535	517	509	570	423	393	434	423	358	872	LSM2	Predicted snRNP core protein
RTO4_14712	17	23	14	14	16	15	17	13	14	22	16	17	19	23	22	12	18	15	26	20	21		Subtilisin-like proprotein convertase
RTO4_14713	89	92	33	38	55	42	57	59	41	67	51	56	54	68	65	41	47	60	34	47	32		HMMPfam:START domain:PF01852,ProSiteProfiles:START domain profile.:PS50848,SUPERFAMILY::SSF55961
RTO4_14714	82	105	104	73	72	76	93	59	58	113	73	87	78	51	95	58	54	71	96	97	146		HMMPfam:Protein of unknown function (DUF938):PF06080,SUPERFAMILY::SSF53335
RTO4_14715	140	219	210	175	155	163	82	71	77	168	85	93	106	91	113	120	109	135	144	110	176
RTO4_14716	225	338	366	237	239	207	144	109	139	237	148	163	158	178	187	189	161	186	198	193	315	IKI3	IkappaB kinase complex, IKAP component
RTO4_14717	2121	2484	2238	1899	2188	2014	1431	1369	1795	2388	1364	1533	1660	1476	1423	1799	1828	2160	1286	1409	2132		BLAST: NADH dehydrogenase [ubiquinone] 1 beta subcomplex...
RTO4_14718	254	312	211	176	199	180	66	70	64	169	86	122	61	85	83	163	208	273	177	158	207	HEM3	Porphobilinogen deaminase
RTO4_14719	24627	32549	16221	19182	24022	22228	18425	20366	21896	33426	22394	23419	23464	25438	24741	18468	19511	23113	20575	19646	25082	RPS8A,RPS8B	40S ribosomal protein S8
RTO4_14720	8133	11043	5887	6151	7438	6465	5721	6376	5804	10527	7042	8828	7755	9513	8510	5885	6472	7720	6956	5603	8732	RPS29B,RPS29A	40S ribosomal protein S29
RTO4_14721	55	98	30	38	60	42	328	356	224	70	52	56	84	125	104	49	51	38	36	48	49		Protein Mei2, essential for commitment to meiosis, and related proteins
RTO4_14722	0	1	0	0	1	2	2	1	1	0	0	0	1	1	0	0	0	0	1	0	0		BLAST: Mei2p [Pneumocystis carinii]
RTO4_14723	102	139	121	84	113	102	112	97	67	161	93	117	111	116	135	92	104	106	66	74	98		WD40-like repeat containing protein
RTO4_14724	233	313	225	204	196	181	112	90	81	251	190	176	187	197	208	179	161	188	181	161	218	DAL2	Allantoicase
RTO4_14725	2466	3126	3028	2244	2346	2157	1430	1171	1437	2531	1805	1717	1814	1756	1919	1551	1626	1735	1769	1826	2713		HMMPfam:Ribonuclease-III-like:PF14622,SMART:Ribonuclease III family:SM00535,SUPERFAMILY::SSF69065
RTO4_14726	201	223	106	136	164	160	149	159	157	259	212	256	232	278	306	139	145	196	161	146	126		Cyclin
RTO4_14727	374	557	363	344	399	360	302	261	258	493	354	400	396	409	457	338	313	343	329	292	398		Predicted E3 ubiquitin ligase
RTO4_14728	980	1512	1544	935	808	869	537	528	553	1071	769	738	800	802	912	639	656	790	833	697	1343	TIM22	Mitochondrial import inner membrane translocase, subunit TIM22
RTO4_14729	467	741	242	329	431	408	315	267	236	590	412	448	396	480	458	331	370	392	351	341	259	SKY1	Serine/threonine protein kinase
RTO4_14730	8	2	8	5	5	1	11	21	24	11	5	6	5	7	5	5	6	1	3	3	4		SMART:Cytochrome b-561 / ferric reductase transmembrane domain.:SM00665
RTO4_14731	498	848	648	513	451	560	249	253	247	521	359	344	360	458	416	367	375	406	518	484	844	UTP18	WD40 repeat protein
RTO4_14732	9	14	15	7	13	5	5	12	3	14	8	9	7	13	10	5	6	9	4	9	8		BLAST: putative protein [Melanopsichium pennsylvanicum 4]
RTO4_14733	54	90	77	38	51	61	86	62	60	65	49	64	56	72	71	39	57	46	52	35	58		HMMPfam:Trypsin-like peptidase domain:PF13365,SUPERFAMILY::SSF50494
RTO4_14734	131	134	51	67	100	88	327	257	215	113	86	160	123	140	163	91	76	80	81	63	76		BLAST: putative membrane permease [Rhizoctonia solani 123E]
RTO4_14735	4	2	1	2	2	2	1	0	0	1	0	0	2	1	0	1	3	1	2	2	1
RTO4_14736	1342	1877	650	932	1163	1104	792	853	760	1842	1298	1430	1476	1650	1526	998	1027	1344	1022	1055	806	PUF4	Translational repressor MPT5/PUF4 and related RNA-binding proteins (Puf superfamily)
RTO4_14737	0	0	0	0	0	0	0	0	0	0	0	0	2	0	0	0	1	0	0	0	0
RTO4_14738	380	546	445	286	370	339	398	378	307	470	306	378	342	397	458	291	294	300	307	247	375		FOG: Predicted E3 ubiquitin ligase
RTO4_14739	0	0	1	2	0	1	0	0	1	0	0	0	0	0	1	0	1	0	0	1	0		Predicted histone tail methylase containing SET domain
RTO4_14740	22	30	46	18	15	23	10	12	12	14	11	11	6	12	11	11	11	15	18	11	26		BLAST: similar to DNA repair protein Dds20/Mei5 [Botrytis ci...
RTO4_14741	645	885	573	515	612	599	322	345	382	654	457	533	490	646	650	494	487	562	580	506	890	RPB5	RNA polymerase, 25-kDa subunit (common to polymerases I, II and III)
RTO4_14742	585	753	314	362	481	454	399	374	345	603	407	447	515	521	593	397	389	428	469	426	464	OSH7,OSH6	Oxysterol-binding protein
RTO4_14743	120	194	115	96	124	111	101	72	81	110	103	78	89	90	98	91	73	84	83	98	138	SGA1	K01178: E3.2.1.3; glucoamylase
RTO4_14744	1060	1502	1026	1012	1311	1205	568	557	679	1405	892	924	842	983	951	813	880	1009	776	676	776	DBP3	ATP-dependent RNA helicase
RTO4_14745	15	28	30	15	13	12	5	5	9	20	7	14	8	2	11	18	17	9	12	2	6		BLAST: Williams-Beuren syndrome critical region protein 25 [...
RTO4_14746	419	561	761	501	393	445	227	256	284	565	316	361	359	356	327	280	390	403	277	300	499	PNO1	Predicted RNA-binding protein Pno1p interacting with Nob1p and involved in 26S proteasome assembly
RTO4_14747	73	133	98	64	74	61	79	111	86	92	73	77	69	101	88	75	49	68	70	67	103
RTO4_14748	97	120	180	87	75	67	69	52	65	77	44	53	78	78	108	41	47	61	107	55	144		HMMPfam:F-box domain:PF00646,ProSiteProfiles:F-box domain profile.:PS50181,SUPERFAMILY::SSF81383
RTO4_14749	6	10	13	7	9	6	17	24	23	6	6	3	9	16	12	7	5	4	7	6	12		Interpro: F-box-like
RTO4_14750	0	0	0	0	0	1	0	0	1	0	1	1	0	0	1	0	1	1	0	1	3
RTO4_14751	1	2	0	1	4	2	1	2	1	4	2	2	2	1	1	4	0	2	1	0	2
RTO4_14752	2829	4400	1500	1992	2533	2354	5711	6053	4942	5335	3486	3772	6165	6810	7301	2798	2906	3502	2248	2036	1829	PUB1	FOG: RRM domain
RTO4_14753	227	360	224	263	243	232	161	159	155	278	151	173	215	205	223	196	216	220	216	183	309		Signal recognition particle, subunit Srp68
RTO4_14754	61	84	60	58	67	60	593	576	494	259	177	217	325	354	384	103	106	123	96	98	199		Predicted hydrolase related to dienelactone hydrolase
RTO4_14755	0	1	1	2	1	1	2	1	2	1	0	2	1	1	0	0	3	0	2	1	1
RTO4_14756	65	100	119	72	62	52	68	58	43	73	39	52	56	63	55	57	71	73	73	54	102		HMMPfam:BRCA1 C Terminus (BRCT) domain:PF00533,ProSiteProfiles:BRCT domain profile.:PS50172,SUPERFAMILY::SSF52113
RTO4_14757	3	7	3	4	4	4	2	7	6	2	5	6	4	5	9	10	3	1	4	2	4		Serine/threonine protein kinase
RTO4_14758	170	289	91	113	171	150	244	214	159	208	173	185	153	255	282	142	133	200	142	127	91	DBF2,DBF20	NDR and related serine/threonine kinases
RTO4_14759	475	791	945	640	591	565	468	401	461	641	385	414	520	453	585	390	445	496	455	462	715		Uncharacterized conserved protein
RTO4_14760	220	298	204	180	181	220	179	150	149	244	192	248	216	249	222	136	155	179	211	206	346	YOR238W	Uncharacterized conserved protein
RTO4_14761	259	322	205	264	286	289	164	144	236	276	195	181	223	224	208	191	222	208	194	187	194	AVL9	Uncharacterized conserved protein
RTO4_14762	188	260	174	151	185	158	218	220	199	241	162	200	214	240	295	157	150	206	155	144	173	YML096W	Asparagine synthase
RTO4_14763	623	809	369	484	580	554	360	329	398	720	518	504	564	557	663	424	437	511	457	408	428		K19403: MCPH1; microcephalin
RTO4_14764	17	24	42	30	16	26	49	21	28	20	14	17	27	13	26	13	20	14	11	10	37
RTO4_14765	12205	17619	17237	12036	15238	11544	9487	11190	11639	16140	10236	12506	13494	11056	12742	12370	12697	13287	9197	8253	13167	RPS26B,RPS26A	40s ribosomal protein S26
RTO4_14766	5870	8554	8797	6126	7109	5557	4340	4623	5334	8597	5499	6480	6728	5982	6493	5580	5947	6851	4959	4476	7723	DIP2	WD40-repeat-containing subunit of the 18S rRNA processing complex
RTO4_14767	226	276	176	162	213	199	259	164	166	290	196	165	221	197	207	154	146	201	181	208	191		HMMPfam:bZIP transcription factor:PF00170,ProSitePatterns:Basic-leucine zipper (bZIP) domain signature.:PS00036,SUPERFAMILY::SSF57959
RTO4_14768	558	713	657	415	527	487	674	686	549	845	533	677	650	736	830	454	473	531	448	359	654	YPL199C	Predicted MutS-related protein involved in mismatch repair
RTO4_14769	163	269	131	147	175	138	152	149	143	241	135	175	188	176	200	126	145	153	166	155	186		HMMPfam:Phosphotransferase enzyme family:PF01636,SUPERFAMILY::SSF56112
RTO4_14770	1	1	3	1	0	1	2	1	1	0	2	0	2	0	0	0	0	0	0	0	0
RTO4_14771	6	10	5	6	6	8	5	1	7	9	0	4	2	1	2	2	4	9	8	4	6		HMMPfam:Phosphotransferase enzyme family:PF01636,SUPERFAMILY::SSF56112
RTO4_14772	106	176	71	68	81	82	131	131	100	119	88	83	106	106	125	91	64	89	92	83	133	TRS31	Transport protein particle (TRAPP) complex subunit
RTO4_14773	60	81	79	47	52	52	93	87	92	89	56	76	79	86	79	53	38	61	43	48	67		Reductases with broad range of substrate specificities
RTO4_14774	32	55	17	16	11	18	263	226	185	39	24	42	23	31	29	11	14	9	4	7	19	TPO2,TPO3	Synaptic vesicle transporter SVOP and related transporters (major facilitator superfamily)
RTO4_14775	186	249	214	162	144	140	138	167	155	174	138	171	153	133	144	170	136	128	112	125	184		HMMPfam:Protein of unknown function (DUF952):PF06108,SUPERFAMILY::SSF56399
RTO4_14776	81	98	118	84	81	90	48	41	47	101	47	53	65	61	79	61	73	68	77	66	159	BMT6	K19308: BMT6; 25S rRNA (uracil2843-N3)-methyltransferase
RTO4_14777	100	127	50	82	89	86	55	50	51	131	64	65	107	126	116	68	64	83	77	81	97		Chitinase
RTO4_14778	78	114	132	48	61	76	320	329	342	113	70	105	161	160	152	72	67	75	72	58	108		HMMPfam:Peptidase inhibitor I9:PF05922,SUPERFAMILY::SSF54897
RTO4_14779	345	479	383	343	362	365	288	251	153	418	283	330	324	336	385	266	340	320	223	274	326		BLAST: proteophosphoglycan ppg4 [Moniliophthora roreri M...
RTO4_14780	28	39	42	20	28	25	8	9	6	11	5	7	7	11	13	17	15	5	7	7	5		HMMPfam:F-box-like:PF12937
RTO4_14781	209	252	167	185	204	183	182	144	176	303	204	199	236	234	271	172	151	196	216	186	261	SED5	SNARE protein SED5/Syntaxin 5
RTO4_14782	307	345	112	201	271	302	177	160	202	404	303	297	293	336	353	180	213	276	212	266	189	PSR2,PSR1	TFIIF-interacting CTD phosphatase, including NLI-interacting factor (involved in RNA polymerase II regulation)
RTO4_14783	12	7	20	12	12	11	5	6	13	13	6	10	4	9	12	11	6	12	5	7	5
RTO4_14784	1	0	2	0	0	0	2	3	0	1	0	0	0	1	1	1	1	2	0	0	2
RTO4_14785	9	14	5	6	9	5	7	8	1	6	4	7	4	5	1	4	9	7	6	3	4
RTO4_14786	4725	7293	9803	5102	4564	3787	4136	4171	3857	4561	2618	3282	3648	2167	2603	3812	3512	3697	2880	2643	8767	ATP4	Mitochondrial F1F0-ATP synthase, subunit b/ATP4
RTO4_14787	4650	7500	10451	5354	4553	4023	4099	3954	3967	5124	2937	3380	3814	2413	2778	3729	3445	4079	3168	2850	9067	PCH2	AAA+-type ATPase
RTO4_14788	100	114	57	52	68	68	51	42	32	60	40	50	52	41	56	63	41	53	70	51	85	BNA7	Kynurenine formamidase
RTO4_14789	38	32	71	18	37	24	25	29	32	30	18	23	22	23	23	21	25	27	19	23	46		SUPERFAMILY::SSF82199
RTO4_14790	0	2	3	1	3	1	0	0	0	1	0	0	0	1	0	1	2	2	0	0	0		Predicted histone tail methylase containing SET domain
RTO4_14791	12	20	21	10	12	11	2	14	10	13	14	9	12	17	9	8	11	8	8	15	20
RTO4_14792	0	6	1	3	2	1	1	3	1	1	3	0	4	2	3	1	1	0	0	1	2
RTO4_14793	29	44	18	16	31	17	21	24	27	19	16	31	18	24	44	17	19	13	17	16	29		SUPERFAMILY::SSF52047
RTO4_14794	244	377	333	278	225	215	198	169	249	280	176	212	246	273	232	218	238	248	192	200	306		ProSiteProfiles:Eukaryotic RNA Recognition Motif (RRM) profile.:PS50102,SMART:RNA recognition motif:SM00360,SUPERFAMILY::SSF54928
RTO4_14795	6	18	6	7	11	11	30	30	33	13	14	29	16	30	23	5	7	11	11	10	12		Dystonin, GAS (Growth-arrest-specific protein), and related proteins
RTO4_14796	597	796	272	399	487	571	320	305	303	837	584	601	600	581	721	444	413	579	457	479	338	YLL032C	Vigilin
RTO4_14797	30	46	20	29	29	41	49	38	35	48	43	33	49	44	63	25	32	33	35	35	37		BLAST: putative protein [Melanopsichium pennsylvanicum 4]
RTO4_14798	176	233	222	169	164	153	107	93	109	171	103	151	156	125	151	138	142	138	144	124	198	ADD66	Uncharacterized conserved protein
RTO4_14799	249	308	247	223	243	192	184	172	196	212	158	203	212	210	252	157	194	183	202	178	225
RTO4_14800	330	463	514	386	336	380	275	232	286	405	287	237	383	349	354	225	268	275	332	355	574	PPM1	Carboxymethyl transferase
RTO4_14801	350	442	810	360	332	325	293	224	308	363	271	265	317	379	357	203	246	239	253	277	593		COP9 signalosome, subunit CSN7
RTO4_14802	55	85	49	79	72	68	86	93	82	129	72	117	131	147	135	73	61	78	54	67	58		Acyl-CoA synthetase
RTO4_14803	559	1052	594	578	619	499	623	623	424	695	545	663	675	648	797	538	497	601	675	550	906	MET7	Folylpolyglutamate synthase
RTO4_14804	89	78	51	48	57	64	63	41	61	61	56	52	72	54	63	34	46	47	66	85	95		SMART:Domain with 2 conserved Trp (W) residues:SM00456,SUPERFAMILY::SSF51045
RTO4_14805	225	313	252	179	242	160	572	536	535	307	231	261	296	346	334	152	172	198	153	119	188		Enoyl-CoA hydratase
RTO4_14806	134	237	196	129	156	122	158	120	132	175	160	125	151	159	215	123	105	136	152	112	238	KTI12	RNA polymerase II elongator associated protein
RTO4_14807	0	0	0	0	0	0	2	2	2	0	1	0	1	0	0	0	0	1	1	1	0
RTO4_14808	1	0	1	0	0	0	1	0	0	0	0	0	0	0	0	1	1	0	0	0	1
RTO4_14809	207	290	258	233	215	202	194	174	195	279	187	159	199	231	211	183	186	219	155	125	220	SNF4	5'-AMP-activated protein kinase, gamma subunit
RTO4_14810	58	86	40	40	45	39	43	42	72	77	76	76	54	79	91	61	48	61	58	40	46
RTO4_14811	249	390	346	215	177	183	173	148	150	262	189	231	229	185	195	172	155	175	217	172	418		Dynactin, subunit p25
RTO4_14812	220	319	129	131	175	199	207	176	178	277	185	233	192	222	259	169	169	176	210	208	201
RTO4_14813	77	178	124	109	108	85	58	64	59	89	93	46	97	61	75	76	76	71	71	73	110		UV radiation resistance associated protein
RTO4_14814	60	89	77	61	59	69	57	68	37	72	43	51	57	63	83	57	54	68	57	53	95
RTO4_14815	0	2	1	1	0	1	2	2	5	0	0	2	2	2	1	0	2	2	2	1	5
RTO4_14816	0	1	1	0	0	0	0	0	0	0	0	0	0	2	0	0	0	0	0	0	1		HMMPfam:F-box-like:PF12937
RTO4_14817	236	307	245	219	232	248	153	102	185	268	216	196	213	252	262	184	173	190	173	166	224		HMMPfam:Protein of unknown function (DUF1399):PF07173
RTO4_14818	20	19	11	13	13	10	9	6	5	12	8	22	4	9	17	9	14	16	7	3	4
RTO4_14819	26	32	15	19	19	20	17	19	18	20	9	19	22	13	18	14	15	24	14	17	25
RTO4_14820	8	25	19	6	11	12	82	170	98	17	19	19	27	64	39	10	12	8	17	13	11
RTO4_14821	4	7	6	5	4	5	16	17	12	14	2	14	19	9	25	11	6	14	4	4	6	LIP2	Lipoyltransferase
RTO4_14822	4	13	11	16	9	8	25	35	18	10	3	11	11	13	13	9	5	1	6	8	2		BLAST: putative nucleoporin-interacting protein NIC96 [Rhizo...
RTO4_14823	1464	2051	1140	1023	1409	1279	1547	1133	1084	1563	1203	1255	1288	1399	1700	1149	1148	1064	1001	916	1135		Ferric reductase, NADH/NADPH oxidase and related proteins
RTO4_14824	170	301	112	154	168	150	259	264	207	223	176	183	219	206	251	159	145	171	176	126	190		Copper transporter
RTO4_14825	1	5	1	3	3	3	5	7	4	3	6	2	1	3	2	1	2	1	0	0	4
RTO4_14826	21	31	18	16	15	24	105	99	109	39	34	47	84	98	110	24	12	26	22	34	33	SUC2	Beta-fructofuranosidase (invertase)
RTO4_14827	10	13	27	10	12	14	7	7	3	11	6	4	1	2	3	6	14	5	7	6	9		BLAST: beta-fructofuranosidase [Cryptococcus gattii VGIV IND...
RTO4_14828	398	565	639	373	317	291	304	295	254	403	310	364	363	352	393	260	254	326	337	292	730		Dynactin, subunit p25
RTO4_14829	285	391	164	177	226	239	447	468	385	357	276	308	331	394	415	241	244	259	245	204	297
RTO4_14830	74	82	49	45	53	60	43	43	41	84	51	47	57	65	60	58	38	52	43	57	66
RTO4_14831	170	228	208	152	117	134	99	76	79	146	87	112	105	97	121	99	95	109	115	117	240		Dynactin, subunit p25
RTO4_14832	93	121	98	66	60	53	91	110	80	88	56	59	73	81	66	49	57	68	82	61	130		Protein involved in mRNA turnover and stability
RTO4_14833	19	17	31	10	21	13	23	15	17	11	13	8	15	18	11	13	6	8	20	21	55
RTO4_14834	344	453	274	267	361	314	407	321	293	466	263	317	328	339	376	264	272	295	310	259	280
RTO4_14835	107	139	86	89	75	88	91	90	70	146	89	108	81	117	124	81	81	88	98	73	104	GYP5	Rab6 GTPase activator GAPCenA and related TBC domain proteins
RTO4_14836	403	613	496	352	345	333	307	255	254	431	279	344	356	411	452	327	272	340	339	349	554	GEF1	Cl- channel CLC-3 and related proteins (CLC superfamily)
RTO4_14837	162	213	128	141	173	158	197	170	163	197	147	159	186	180	173	132	150	170	124	124	124	UBR1	N-end rule pathway, recognition component UBR1
RTO4_14838	76	102	68	83	83	74	79	85	84	140	79	105	96	102	112	64	62	92	70	54	79
RTO4_14839	231	282	173	179	191	179	141	130	115	251	180	229	249	263	313	179	183	185	199	171	197		Carbon-nitrogen hydrolase
RTO4_14840	23	39	23	28	28	34	36	31	43	46	34	30	45	41	39	21	29	22	33	32	40
RTO4_14841	25	31	21	12	19	12	29	16	10	15	13	26	23	18	12	14	19	19	21	9	19		HMMPfam:XPG domain containing:PF12813,SUPERFAMILY::SSF88723
RTO4_14842	28	26	31	30	23	24	20	17	23	29	15	19	26	21	28	26	23	32	23	31	27		HMMPfam:Vitamin-D-receptor interacting Mediator subunit 4:PF10018
RTO4_14843	1407	1943	995	1106	1306	1178	1011	964	940	1714	1201	1248	1409	1522	1592	1084	1065	1198	1338	1243	1460		Uncharacterized conserved protein
RTO4_14844	1352	1993	1151	1136	1370	1209	2315	2084	2034	1667	1103	1252	1419	1530	1804	1231	1237	1271	1182	1321	1414	YCF1,VMR1,BPT1,YBT1,NFT1,YOR1	Multidrug resistance-associated protein/mitoxantrone resistance protein, ABC superfamily
RTO4_14845	9	23	13	7	6	18	17	12	10	2	9	9	3	11	7	7	2	14	2	3	5		HMMPfam:Catalytic LigB subunit of aromatic ring-opening dioxygenase:PF02900,SUPERFAMILY::SSF53213
RTO4_14846	794	1113	876	739	836	781	528	510	575	1169	685	792	830	782	791	603	583	787	581	560	720		Subunit of tRNA-specific adenosine-34 deaminase
RTO4_14847	1	5	3	0	2	0	0	2	2	2	1	0	0	0	2	1	1	1	1	0	2		Carboxylesterase and related proteins
RTO4_14848	5	4	5	1	1	0	1	4	6	4	2	3	4	5	9	2	1	4	3	5	0
RTO4_14849	41	76	106	78	53	48	36	40	50	51	53	52	63	62	55	46	37	46	52	57	95	CAB4	Predicted nucleotidyltransferase
RTO4_14850	8	2	7	1	6	6	3	2	1	5	0	4	3	4	4	1	6	3	2	4	6
RTO4_14851	3	0	0	2	2	2	2	2	1	1	0	1	2	1	0	1	2	2	1	0	2
RTO4_14852	4	4	9	4	3	3	5	4	3	1	0	2	1	0	1	2	1	2	1	0	3		HMMPfam:Fungal Zn(2)-Cys(6) binuclear cluster domain:PF00172,ProSitePatterns:Zn(2)-C6 fungal-type DNA-binding domain signature.:PS00463,ProSiteProfiles:Zn(2)-C6 fungal-type DNA-binding domain profile.:PS50048,SMART:GAL4-like Zn(II)2Cys6 (or C6 zinc) binuclear cluster DNA-binding domain:SM00066,SUPERFAMILY::SSF57701
RTO4_14853	63	109	74	52	76	51	166	109	117	100	55	68	84	91	84	61	59	74	58	55	61	BAT1,BAT2	Branched chain aminotransferase BCAT1, pyridoxal phosphate enzymes type IV superfamily
RTO4_14854	258	423	314	237	247	265	310	255	240	353	233	262	299	294	351	206	228	216	293	244	445	MKK1,MKK2	Mitogen-activated protein kinase kinase (MAP2K)
RTO4_14855	449	633	469	371	390	391	237	250	189	503	369	372	339	385	426	314	323	343	419	373	489	RDI1,BEM1	NADPH oxidase
RTO4_14856	1222	1511	633	912	1052	975	1974	2009	1944	1856	1129	1303	1571	1713	1377	842	920	1215	925	813	812	LYS21,LYS20	Alpha-isopropylmalate synthase/homocitrate synthase
RTO4_14857	563	869	293	360	546	484	541	547	477	817	570	549	641	749	888	474	492	545	485	537	420		Translation initiation factor 4F, helicase subunit (eIF-4A) and related helicases
RTO4_14858	811	1216	569	788	849	776	483	560	712	1033	587	696	811	565	589	805	852	856	521	532	787		Mitochondrial/chloroplast ribosomal protein L19
RTO4_14859	84	130	60	66	90	82	84	76	73	148	101	104	88	110	116	77	80	83	56	64	74		Membrane coat complex Retromer, subunit VPS5/SNX1, Sorting nexins, and related PX domain-containing proteins
RTO4_14860	94	127	192	130	98	87	42	59	76	127	62	67	78	102	74	62	88	105	74	54	117	ENV10	Predicted membrane protein
RTO4_14861	81	137	39	62	76	63	92	105	102	134	100	67	112	144	117	68	69	66	78	65	44	TRS20	TRAPP 20 K subunit
RTO4_14862	464	722	671	601	542	517	258	244	313	603	400	372	480	460	477	402	461	464	466	458	662		Uncharacterized conserved protein
RTO4_14863	13	18	16	13	17	21	10	15	18	22	12	4	25	9	10	15	12	9	17	7	7
RTO4_14864	140	203	325	140	111	116	127	123	99	165	125	137	127	151	159	114	99	135	99	90	148	YIL156W-B	HMMPfam:Fungal protein of unknown function (DUF1748):PF08520
RTO4_14865	165	204	79	123	160	136	198	139	154	226	118	181	165	194	238	123	142	153	159	144	129	YDR415C	Transferrin receptor and related proteins containing the protease-associated (PA) domain
RTO4_14866	172	287	242	196	177	183	162	169	140	173	143	172	185	258	278	122	137	170	151	162	242		Dihydroorotate dehydrogenase
RTO4_14867	291	369	131	198	222	192	583	535	466	369	220	273	305	363	370	242	221	243	231	202	274	OST2	Defender against cell death protein/oligosaccharyltransferase, epsilon subunit
RTO4_14868	289	450	347	288	275	254	875	724	622	366	220	289	245	286	343	238	196	265	301	245	416	HBS1	Elongation factor 1 alpha
RTO4_14869	468	621	1680	533	363	339	245	229	240	379	227	279	325	361	359	312	278	331	355	253	1082	ATG22	K06902: UMF1; MFS transporter, UMF1 family
RTO4_14870	20675	24065	45219	19152	21122	17207	14414	14151	15701	26690	18470	23914	20397	23227	23501	16306	19558	21764	18989	15875	38907	RPS21B,RPS21A	40S ribosomal protein S21
RTO4_14871	174	174	169	109	109	123	98	73	69	97	77	96	94	95	102	104	100	85	93	75	182	SPT8	K11360: SPT8; transcriptional activator SPT8
RTO4_14872	35	51	35	20	22	26	77	61	59	51	33	41	57	63	72	23	19	27	32	17	42
RTO4_14873	5	12	16	8	11	14	1	0	3	12	7	6	6	6	9	4	11	10	9	11	23
RTO4_14874	167	254	85	131	169	179	141	109	103	187	162	163	140	188	206	133	136	156	163	144	168	SUB1	Transcriptional coactivator
RTO4_14875	6439	10827	3601	4129	5791	5092	4955	4287	3360	6921	5178	5014	4637	5617	6682	4746	4389	4750	6732	5755	7143	YDJ1,GET3	Molecular chaperone (DnaJ superfamily)
RTO4_14876	119	205	96	90	107	106	114	118	103	167	115	143	113	167	157	110	95	113	108	109	94	THP1	Transcription-associated recombination protein - Thp1p
RTO4_14877	237	269	150	140	175	175	207	209	208	266	191	227	264	285	290	161	156	211	183	176	157		Guanine nucleotide exchange factor
RTO4_14878	626	981	852	593	516	500	595	576	472	783	465	548	601	594	671	498	468	517	669	514	1077	ARG8	Acetylornithine aminotransferase
RTO4_14879	262	377	330	217	285	225	200	195	255	296	231	204	237	234	253	181	203	214	213	181	284	APL2,APL1	Vesicle coat complex AP-1/AP-2/AP-4, beta subunit
RTO4_14880	56	77	78	48	62	60	74	79	46	93	46	48	63	64	55	58	49	72	49	46	59	YMR1	Myotubularin-related phosphatidylinositol 3-phosphate 3-phosphatase MTM6
RTO4_14881	429	643	246	285	408	378	398	351	356	634	429	470	498	494	617	380	396	394	372	337	285		HMMPfam:Glycosyl transferase family 90:PF05686,SMART:Putative lipopolysaccharide-modifying enzyme.:SM00672
RTO4_14882	138	173	134	78	104	112	113	130	112	180	114	136	138	196	185	97	83	101	87	60	98		Glucose-6-phosphate/phosphate and phosphoenolpyruvate/phosphate antiporter
RTO4_14883	110	141	90	55	79	67	63	65	72	122	68	67	86	70	63	51	60	83	57	62	90		K16578: CLASP1_2; CLIP-associating protein 1/2
RTO4_14884	1	2	10	4	3	5	7	3	2	7	3	10	5	3	6	5	3	11	5	7	6
RTO4_14885	149	262	198	186	205	200	101	102	127	216	100	95	140	123	109	118	175	122	106	126	166	THO2	KEKE-like motif-containing transcription regulator (Rlr1)/suppressor of sin4
RTO4_14886	33	42	23	33	27	23	34	31	49	60	35	40	50	49	45	27	22	34	32	16	43		Monooxygenase involved in coenzyme Q (ubiquinone) biosynthesis
RTO4_14887	123	181	224	132	96	95	65	67	58	156	71	105	105	109	100	77	100	119	87	84	189	SOF1	Sof1-like rRNA processing protein (contains WD40 repeats)
RTO4_14888	261	304	148	189	239	203	195	195	185	316	203	242	296	274	352	198	227	258	151	155	143	GPN3	Putative transcription factor FET5
RTO4_14889	193	200	241	239	228	185	65	36	80	201	88	137	131	151	123	139	190	155	155	124	257	ENP2	WD40 repeat protein
RTO4_14890	43	52	71	41	31	32	30	10	19	81	58	74	42	52	56	53	45	55	43	46	41		FOG: Zn-finger
RTO4_14891	172	217	181	139	157	143	120	82	68	190	119	111	110	109	113	130	123	104	97	91	230	UTP14	Uncharacterized conserved protein
RTO4_14892	85	113	72	52	88	101	68	98	101	138	103	103	108	127	126	67	69	77	72	65	88		HMMPfam:F-box domain:PF00646,ProSiteProfiles:F-box domain profile.:PS50181,SUPERFAMILY::SSF81383
RTO4_14893	216	275	320	205	173	155	181	168	156	218	141	170	202	214	238	152	160	156	208	207	352		HMMPfam:WD domain, G-beta repeat:PF00400,ProSiteProfiles:Trp-Asp (WD) repeats profile.:PS50082,ProSiteProfiles:Trp-Asp (WD) repeats circular profile.:PS50294,ProSiteProfiles:LIS1 homology (LisH) motif profile.:PS50896,SMART:WD40 repeats:SM00320,SUPERFAMILY::SSF50978
RTO4_14894	229	313	303	193	201	182	209	166	181	242	146	184	201	192	220	175	151	160	212	180	348	IBA57	Transcription factor, component of CCR4 transcriptional complex
RTO4_14895	249	365	624	295	189	166	194	208	184	235	173	192	233	193	225	204	175	193	189	210	429	PET191	Cytochrome c oxidase assembly protein PET191
RTO4_14896	156	236	188	129	156	131	67	103	86	177	89	128	126	96	97	139	117	161	90	100	137	PPX1	Exopolyphosphatases and related proteins
RTO4_14897	2286	3254	2143	1945	2034	1873	1265	1115	1148	2698	1751	1973	1862	2115	2040	1640	1748	2035	1983	1679	2706	EGD2	Transcription factor containing NAC and TS-N domains
RTO4_14898	2136	3107	1632	1716	2121	1802	3933	4062	3675	3106	1936	2369	2765	3025	3004	1736	1880	2056	1776	1606	2271	YCP4,PST2	1,4-benzoquinone reductase-like; Trp repressor binding protein-like/protoplast-secreted protein
RTO4_14899	201	269	250	254	228	197	124	113	117	249	166	165	171	153	157	189	217	207	163	150	264		Guanine nucleotide exchange factor
RTO4_14900	1408	1881	922	1101	1312	1172	1132	1244	1122	1614	1025	1268	1199	1115	1235	1053	1052	1230	982	872	1446		NADH:ubiquinone oxidoreductase, B17.2 subunit
RTO4_14901	3	1	3	0	0	1	0	0	0	1	1	1	2	1	2	0	0	0	1	2	1
RTO4_14902	306	366	177	194	229	207	320	291	285	385	323	361	325	381	385	225	219	251	222	216	235		HMMPfam:Opy2 protein:PF09463
RTO4_14903	274	368	326	240	228	231	210	158	157	198	159	216	175	188	203	160	154	201	253	185	422		Molecular chaperone (DnaJ superfamily)
RTO4_14904	312	408	237	261	316	228	252	186	212	315	216	230	249	345	331	222	212	258	312	257	292		HMMPfam:Protein of unknown function (DUF837):PF05769
RTO4_14905	164	264	226	170	180	166	112	92	102	151	148	148	158	167	164	159	180	166	167	166	208
RTO4_14906	1	3	1	1	2	0	0	0	2	0	0	0	0	0	0	0	2	1	1	0	0		BLAST: AGC/AKT protein kinase [Microbotryum lychnidis-dioica...
RTO4_14907	819	1238	401	500	738	707	705	605	584	945	760	720	748	965	1058	564	580	686	841	772	694	SCH9	Ribosomal protein S6 kinase and related proteins
RTO4_14908	183	315	150	138	206	170	1309	1166	1329	207	149	229	301	244	328	130	117	130	110	111	163	ARO8	Aromatic amino acid aminotransferase and related proteins
RTO4_14909	154	262	185	137	138	146	103	106	111	166	96	140	131	187	165	117	133	138	128	120	132	YVH1	Dual specificity phosphatase
RTO4_14910	176	210	88	75	119	102	195	185	141	235	170	249	194	264	320	107	97	134	153	123	102		BLAST: WSC domain containing protein [Zymoseptoria brevis]
RTO4_14911	501	792	323	303	449	405	538	516	424	669	523	556	528	565	682	320	349	371	322	344	262	SNQ2,PDR15,PDR11,PDR18,AUS1,PDR5,PDR10,PDR12	Pleiotropic drug resistance proteins (PDR1-15), ABC superfamily
RTO4_14912	6473	8421	3370	4568	5884	5293	5571	6029	5972	8126	5207	6166	6383	7176	7092	4766	5048	5679	4892	4297	5152	ATP7	Mitochondrial F1F0-ATP synthase, subunit d/ATP7
RTO4_14913	2	1	3	1	4	2	0	0	2	0	0	1	0	1	3	3	1	0	1	0	1	IVY1	SUPERFAMILY::SSF103657
RTO4_14914	1172	1380	818	840	968	841	1057	1064	941	1186	807	994	1039	1227	1139	810	766	833	818	751	1152	LEU1	3-isopropylmalate dehydratase (aconitase superfamily)
RTO4_14915	81	101	130	72	63	65	902	766	762	87	65	90	146	127	126	57	74	67	63	90	133		Predicted sugar phosphatase (HAD superfamily)
RTO4_14916	18	22	17	16	10	5	11	9	14	15	10	15	10	7	11	9	10	20	10	17	17		dsRNA-specific nuclease Dicer and related ribonucleases
RTO4_14917	13	16	20	8	7	9	53	95	53	11	10	12	16	61	21	10	9	4	8	10	13		NDR and related serine/threonine kinases
RTO4_14918	329	417	263	259	260	247	179	180	161	309	239	266	237	306	279	220	215	238	292	253	420	ELP2	RNA polymerase II elongator complex, subunit ELP2, WD repeat superfamily
RTO4_14919	5	13	5	4	5	3	1	0	1	3	3	4	2	4	2	4	3	11	3	1	2		ProSiteProfiles:Zinc finger CCHC-type profile.:PS50158,SMART:zinc finger:SM00343,SUPERFAMILY::SSF57756
RTO4_14920	240	335	179	207	221	221	193	199	178	274	197	216	228	335	269	198	229	230	191	141	187	TAF13	Transcription initiation factor IID subunit
RTO4_14921	949	1305	578	643	833	840	734	654	612	1249	884	957	961	1118	1194	654	675	838	755	798	779		SUPERFAMILY::SSF52266
RTO4_14922	6	13	8	3	7	7	5	9	2	5	7	8	4	8	2	3	7	5	3	4	5		Predicted ubiquitin-conjugating enzyme
RTO4_14923	30	44	43	24	31	36	51	35	47	47	34	35	29	35	39	31	26	28	24	19	38		HMMPfam:F-box-like:PF12937,SUPERFAMILY::SSF52047
RTO4_14924	385	583	284	295	296	300	210	194	197	361	270	286	276	305	280	280	284	268	255	269	383	RRP9	U3 snoRNP-associated protein (contains WD40 repeats)
RTO4_14925	275	417	354	278	205	205	308	241	234	269	172	215	266	331	280	201	167	197	272	225	540	NIT3	Carbon-nitrogen hydrolase
RTO4_14926	324	309	137	139	238	245	410	470	369	543	385	457	475	499	549	265	291	305	165	179	156		HMMPfam:Bacterial signalling protein N terminal repeat:PF03707
RTO4_14927	13	19	33	17	14	12	7	2	10	12	8	9	5	7	7	7	10	11	3	6	26
RTO4_14928	9	20	15	9	15	8	28	49	31	24	7	15	26	28	21	16	10	15	17	8	16
RTO4_14929	52	76	66	46	34	48	31	34	39	51	43	41	34	44	40	36	60	48	26	52	61		HMMPfam:F-box-like:PF12937,SUPERFAMILY::SSF52047
RTO4_14930	864	1203	427	551	871	785	685	586	577	1076	750	812	824	869	1026	662	641	744	616	702	481		Regucalcin gene promoter region-related protein (RGPR)
RTO4_14931	22	22	34	20	18	23	8	26	11	9	10	18	13	25	14	13	14	25	15	8	18
RTO4_14932	14	22	22	10	7	12	21	18	19	17	6	13	7	12	19	10	12	8	15	6	10
RTO4_14933	37	60	33	34	34	33	62	70	50	63	38	43	36	61	64	25	26	44	26	30	35		SUPERFAMILY::SSF52777
RTO4_14934	12	16	13	9	10	10	24	21	19	13	8	14	14	18	17	14	5	9	5	6	15		HMMPfam:Alpha/beta hydrolase family:PF12697,SUPERFAMILY::SSF53474
RTO4_14935	24	55	63	34	23	48	27	33	33	32	38	34	41	43	44	22	29	46	34	32	72		Magnesium transporters: CorA family
RTO4_14936	1982	3229	2036	1633	1849	1643	1362	1206	983	1934	1438	1471	1595	1724	2061	1556	1577	1462	1668	1450	2396		BLAST: Protein IWS1 homolog A [Rhizoctonia solani]
RTO4_14937	20234	30503	27687	13717	21312	16992	22407	25017	18981	25364	17569	21137	19474	23170	23500	17214	17387	19231	15960	13218	17774	RPS27B,RPS27A	40s ribosomal protein S27
RTO4_14938	362	550	215	239	407	340	331	327	195	491	358	380	370	461	502	286	308	313	258	274	223		GATA-4/5/6 transcription factors
RTO4_14939	179	263	156	122	170	173	309	327	276	275	197	203	208	248	309	159	152	165	186	145	202		WD40 repeat-containing protein L2DTL
RTO4_14940	93	143	75	85	96	103	105	86	93	124	81	88	93	131	110	87	73	88	86	70	58		mRNA export factor TAP/MEX67
RTO4_14941	891	1097	449	568	760	683	492	455	482	1039	683	793	876	964	997	645	662	749	726	641	827	RET3	Vesicle coat complex COPI, zeta subunit
RTO4_14942	113	186	104	89	149	100	108	77	106	141	105	96	115	114	150	113	94	114	94	80	110	YGL159W	Mu-crystallin
RTO4_14943	417	674	240	276	406	361	338	335	315	489	410	443	457	537	581	329	324	418	395	359	362	MOB2	Cell cycle-associated protein Mob1-1
RTO4_14944	295	424	240	242	276	250	77	88	85	179	147	170	311	376	380	181	227	291	129	96	145	ZRT2,ZRT1	Fe2+/Zn2+ regulated transporter
RTO4_14945	133	202	125	123	136	122	101	100	80	266	160	177	156	167	151	99	113	129	96	119	108		ProSiteProfiles:Chromo and chromo shadow domain profile.:PS50013,SUPERFAMILY::SSF54160
RTO4_14946	138	219	132	132	124	102	126	142	121	143	103	105	138	142	140	109	98	118	156	124	207	MAK32	HMMPfam:pfkB family carbohydrate kinase:PF00294,SUPERFAMILY::SSF53613
RTO4_14947	423	743	490	446	421	359	388	425	368	513	358	390	480	467	437	371	346	450	369	381	711	NCB2	Class 2 transcription repressor NC2, beta subunit (Dr1)
RTO4_14948	1506	2119	1495	978	1140	1133	1386	1466	1462	1804	1219	1484	1606	2135	2001	1214	1164	1326	1373	1144	2181	SMX3	Small nuclear ribonucleoprotein (snRNP) SMF
RTO4_14949	53	80	59	34	45	27	118	108	100	57	51	75	67	92	109	37	46	46	52	45	68		HMMPfam:Major Facilitator Superfamily:PF07690,ProSiteProfiles:Major facilitator superfamily (MFS) profile.:PS50850,SUPERFAMILY::SSF103473
RTO4_14950	40	56	22	31	30	26	37	47	31	40	34	21	51	31	35	25	20	24	35	21	20		Glycolate oxidase
RTO4_14951	1	0	0	0	0	0	4	0	2	0	0	0	0	0	0	0	0	0	0	0	0
RTO4_14952	1170	1889	661	798	1171	996	960	931	675	1518	1099	1199	1182	1345	1533	984	919	977	1115	1019	890		BLAST: conserved fungal protein [Moniliophthora roreri M...
RTO4_14953	361	523	442	286	343	279	1117	1186	1009	409	283	367	522	661	596	319	289	346	323	248	388	RRP8	Predicted RNA methylase involved in rRNA processing
RTO4_14954	612	808	329	423	532	507	496	441	458	670	515	566	593	661	706	432	450	485	320	327	395		SUPERFAMILY::SSF55729
RTO4_14955	0	0	1	2	0	2	2	2	3	4	3	1	0	2	2	0	0	2	0	0	2		SUPERFAMILY::SSF57184
RTO4_14956	2051	2862	1110	1419	1821	1701	953	869	927	2429	1647	1716	1653	1808	1937	1305	1276	1860	1806	1727	1732	PSA1	GDP-mannose pyrophosphorylase/mannose-1-phosphate guanylyltransferase
RTO4_14957	125	180	199	162	164	142	113	114	134	174	126	114	113	139	122	96	123	140	133	116	227	ERS1	Cystine transporter Cystinosin
RTO4_14958	562	796	361	460	549	504	464	440	480	731	528	620	611	654	629	434	471	543	608	477	658	RPC10	DNA-directed RNA polymerase, subunit RPB7.0
RTO4_14959	158	193	123	136	139	129	126	98	120	214	154	141	148	147	176	100	113	147	126	143	131		Predicted guanine nucleotide exchange factor
RTO4_14960	663	858	488	437	616	540	546	492	428	719	477	579	570	669	783	500	453	486	535	529	588	CHS2,CHS1	Chitin synthase/hyaluronan synthase (glycosyltransferases)
RTO4_14961	5497	8413	2370	2960	5229	4406	4536	4512	3966	5948	4622	4879	4800	5502	6817	4578	4268	4607	3946	3983	3264		Protein involved in Snf1 protein kinase complex assembly
RTO4_14962	4	1	2	5	3	8	7	7	3	1	0	5	1	0	0	3	2	3	1	1	3
RTO4_14963	16	10	28	10	20	12	21	14	13	15	7	17	11	18	17	20	10	17	9	11	14
RTO4_14964	28777	41091	83143	34663	20516	21165	12031	11260	12873	22781	15645	18088	17715	21647	20219	16211	17288	18347	21188	19382	55974	RPL26B,RPL26A	60S ribosomal protein L26
RTO4_14965	133	172	96	101	124	110	89	99	99	160	110	104	138	151	160	93	114	108	97	97	96		Endoplasmic reticulum protein EP58, contains filamin rod domain and KDEL motif
RTO4_14966	505	675	338	431	440	339	356	441	309	670	432	545	596	530	552	382	385	509	364	282	297	TOM40	Translocase of outer mitochondrial membrane complex, subunit TOM40
RTO4_14967	104	191	132	109	106	84	160	207	182	151	86	132	150	188	181	111	94	116	93	105	119
RTO4_14968	40	53	91	48	26	36	27	23	30	39	32	37	41	37	43	28	31	38	45	28	72
RTO4_14969	161	217	68	74	119	110	198	193	151	230	138	186	189	226	261	130	114	161	111	131	122	BNI1	Rho GTPase effector BNI1 and related formins
RTO4_14970	2651	3357	1228	1848	2349	2159	1721	1590	1729	3230	2242	2472	2270	2659	3015	1700	1881	2343	2241	2057	2203	SAR1	Vesicle coat complex COPII, GTPase subunit SAR1
RTO4_14971	718	965	1143	726	616	588	430	305	450	817	514	506	630	701	747	496	525	577	569	594	1202	VMA8	Vacuolar H+-ATPase V1 sector, subunit D
RTO4_14972	3664	4746	1808	2315	2987	2880	2422	2367	2329	3763	2556	3052	3224	3535	3785	2625	2474	2940	2818	2456	2718	SUB2	ATP-dependent RNA helicase
RTO4_14973	124	176	143	111	133	113	124	94	60	144	69	87	106	112	121	93	97	97	110	100	180		Predicted E3 ubiquitin ligase
RTO4_14974	36	60	45	40	52	44	45	38	60	71	54	31	38	46	35	30	43	44	21	22	33		START domain-containing proteins involved in steroidogenesis/phosphatidylcholine transfer
RTO4_14975	674	964	500	501	693	634	481	442	331	835	535	509	589	687	753	502	561	550	514	517	502	MDN1	AAA ATPase containing von Willebrand factor type A (vWA) domain
RTO4_14976	403	642	562	483	384	357	245	363	322	487	302	362	421	309	317	396	354	416	295	263	568		HMMPfam:Yqey-like protein:PF09424,SUPERFAMILY::SSF89095
RTO4_14977	8	16	16	14	8	11	13	13	18	7	11	8	14	21	14	14	8	8	13	7	15		Proteins containing the FAD binding domain
RTO4_14978	0	0	1	0	0	0	0	0	0	1	0	0	1	1	0	0	0	0	0	0	0		BLAST: related to MSL5-branch point bridging protein [Sporis...
RTO4_14979	254	366	241	233	277	254	229	215	243	386	259	272	349	268	382	200	225	246	210	221	221	ALG8	Glucosyltransferase - Alg8p
RTO4_14980	295	513	657	441	317	335	194	171	157	425	232	247	285	263	279	277	284	327	312	334	564
RTO4_14981	31	40	53	29	26	28	33	23	25	39	24	20	22	30	24	12	30	38	25	15	44	MSH4	Mismatch repair ATPase MSH4 (MutS family)
RTO4_14982	141	180	190	140	142	140	88	56	59	154	124	92	107	90	86	96	107	111	105	98	162		HMMPfam:MRC1-like domain:PF09444
RTO4_14983	38	67	51	44	38	28	34	51	38	55	42	51	74	92	69	43	40	55	34	29	36
RTO4_14984	1	0	1	0	1	0	0	1	0	0	0	1	2	1	1	1	2	0	0	0	3
RTO4_14985	88	191	151	83	84	79	122	95	89	105	71	80	93	101	88	104	78	92	92	72	155	SSU72	Protein involved in transcription start site selection
RTO4_14986	49	65	45	47	49	46	3495	3344	3082	2137	1482	1441	2372	2560	2922	1298	1286	1377	62	60	67		Heat shock transcription factor
RTO4_14987	43	78	31	36	46	44	59	64	35	129	63	64	72	103	101	47	35	64	68	89	30		GTPase Rab5/YPT51 and related small G protein superfamily GTPases
RTO4_14988	2165	3310	1247	1510	1831	1705	1444	1539	1235	2426	1749	1836	1934	2065	2175	1654	1510	1845	1825	1504	1796	MNP1	Mitochondrial/chloroplast ribosomal protein L12
RTO4_14989	249	321	280	167	214	182	206	224	199	241	185	187	205	211	230	188	160	179	205	155	220
RTO4_14990	8	12	18	7	11	10	16	15	4	5	3	6	13	10	9	7	6	9	4	4	9
RTO4_14991	0	1	1	0	0	0	7	12	10	3	2	1	4	2	5	2	1	2	0	0	0
RTO4_14992	1	0	1	2	0	0	4	7	6	2	0	1	2	0	3	1	2	1	2	1	1
RTO4_14993	76	165	123	92	89	74	157	140	97	134	87	105	114	116	138	73	85	72	104	74	138		Vacuolar sorting protein VPS1, dynamin, and related proteins
RTO4_14994	185	194	136	136	158	148	374	333	312	230	124	149	171	204	214	126	123	135	173	156	241
RTO4_14995	876	1124	412	623	898	842	354	309	309	1138	622	711	674	685	766	690	649	816	758	815	588		Tripeptidyl peptidase II
RTO4_14996	12	14	4	10	6	4	35	18	25	19	4	8	10	11	7	3	5	5	12	9	12		Vacuolar sorting protein VPS1, dynamin, and related proteins
RTO4_14997	92	113	79	68	84	74	614	569	542	67	50	86	79	55	64	45	55	51	42	48	80		Glycolate oxidase
RTO4_14998	62	71	49	44	57	52	203	187	187	67	65	78	113	87	93	42	39	57	25	38	42		GTP-binding protein GP-1
RTO4_14999	1	0	0	0	0	0	0	2	0	0	0	0	0	1	0	0	0	1	0	0	0		Histone tail methylase
RTO4_15000	95	162	112	108	119	95	106	120	111	170	90	90	105	83	76	78	93	106	59	77	74		BLAST: histone-lysine N-methyltransferase SUV420H [Rhodo...
RTO4_15001	11	24	11	11	12	16	28	30	18	21	8	14	13	26	16	7	9	13	10	12	11		Tripeptidyl peptidase II
RTO4_15002	552	753	366	478	518	450	758	665	645	686	411	471	564	429	461	438	414	518	343	376	407	PRE1	20S proteasome, regulatory subunit beta type PSMB2/PRE1
RTO4_15003	321	379	271	214	316	285	319	261	222	408	313	300	340	389	462	239	239	253	251	252	263		HMMPfam:Peptidase family M48:PF01435
RTO4_15004	475	538	407	363	409	366	225	192	212	394	259	248	330	366	320	275	302	318	295	302	424	YSH1	mRNA cleavage and polyadenylation factor II complex, BRR5 (CPSF subunit)
RTO4_15005	151	178	109	115	138	116	67	63	66	139	104	133	89	155	110	77	92	80	86	95	116		Helicase-like transcription factor HLTF/DNA helicase RAD5, DEAD-box superfamily
RTO4_15006	13	14	7	14	7	7	14	22	29	15	15	25	7	24	18	15	11	11	19	22	18		K02575: NRT, narK, nrtP, nasA; MFS transporter, NNP family, nitrate/nitrite transporter
RTO4_15007	62	71	76	45	48	52	24	19	21	24	12	37	19	16	27	61	44	79	66	68	85		Monodehydroascorbate/ferredoxin reductase
RTO4_15008	43	51	39	36	49	42	27	23	29	27	20	36	30	58	35	31	29	34	36	34	39		Sulfite oxidase, molybdopterin-binding component
RTO4_15009	156	236	303	220	188	197	121	97	119	213	166	109	150	144	150	86	93	163	171	185	354		Ataxin 3/Josephin
RTO4_15010	43	80	60	39	46	50	51	47	33	80	48	50	46	51	49	55	39	57	42	26	48		Sirtuin 5 and related class III sirtuins (SIR2 family)
RTO4_15011	65	108	158	108	106	109	64	57	102	87	51	38	85	61	63	63	73	91	35	43	71	CDC123	Uncharacterized conserved protein
RTO4_15012	721	1010	1048	697	854	636	1119	1201	1030	1094	710	846	1236	998	1271	856	793	793	488	438	833	FCY2,FCY21,FCY22	HMMPfam:Permease for cytosine/purines, uracil, thiamine, allantoin:PF02133,PIRSF::PIRSF002744
RTO4_15013	156	157	49	74	106	97	147	245	171	180	121	147	150	200	189	119	112	129	73	61	64		HMMPfam:GDSL/SGNH-like Acyl-Esterase family found in Pmr5 and Cas1p:PF13839
RTO4_15014	116	168	75	97	137	130	298	241	246	233	163	211	210	208	214	100	131	158	104	105	65		K14647: vpr; minor extracellular serine protease Vpr
RTO4_15015	85	100	90	83	88	75	120	69	63	94	63	71	95	65	98	60	69	66	66	59	106		HMMPfam:Peroxisomal biogenesis factor 11 (PEX11):PF05648
RTO4_15016	53	64	59	42	44	52	66	44	60	74	42	29	58	47	47	29	33	62	30	42	54		BLAST: Gluconolactonase [Termitomyces sp. J132]
RTO4_15017	127	138	171	168	124	162	51	63	48	219	156	123	131	131	144	82	102	162	91	160	128	NOT5	CCR4-NOT transcriptional regulation complex, NOT5 subunit
RTO4_15018	163	193	139	119	155	116	506	227	252	217	155	176	184	182	213	105	106	138	92	106	120		HMMPfam:Domain of unknown function (DUF1772):PF08592
RTO4_15019	426	790	668	519	381	373	245	234	199	465	337	374	373	343	353	315	313	401	395	447	799	NAT5	Predicted N-acetyltransferase
RTO4_15020	33269	44909	50561	27565	29541	27263	24834	23866	26178	37078	24044	27502	27432	30292	31287	23135	25264	26687	25952	23811	40717	RPS25A,RPS25B	40S ribosomal protein S25
RTO4_15021	1924	2622	1239	1276	1662	1719	1906	1743	1781	2522	1753	1643	1806	1820	2121	1437	1296	1459	1464	1432	1546	BCY1	cAMP-dependent protein kinase types I and II, regulatory subunit
RTO4_15022	429	633	815	422	347	310	442	399	390	523	287	369	478	557	503	294	280	337	350	291	603	RDI1,BEM1	Rho GDP-dissociation inhibitor
RTO4_15023	38	46	63	39	29	35	374	357	324	59	72	78	100	136	146	28	37	29	21	24	35		Interpro: Domain of unknown function (DUF1772)
RTO4_15024	7140	11540	3618	5559	7526	7110	8781	10887	8839	13600	9583	10363	10238	11268	11764	5446	6065	8672	6641	7068	4780		Cyclin
RTO4_15025	427	574	729	525	453	466	376	305	294	480	320	384	347	341	344	367	378	409	307	313	504	MAM3	Predicted membrane protein, contains two CBS domains
RTO4_15026	105	158	98	103	103	114	92	127	106	148	101	94	74	103	103	103	119	106	70	73	100		HMMPfam:Fungal Zn(2)-Cys(6) binuclear cluster domain:PF00172,HMMPfam:Fungal specific transcription factor domain:PF04082,ProSitePatterns:Zn(2)-C6 fungal-type DNA-binding domain signature.:PS00463,ProSiteProfiles:Zn(2)-C6 fungal-type DNA-binding domain profile.:PS50048,ProSiteProfiles:4Fe-4S ferredoxin-type iron-sulfur binding domain profile.:PS51379,SMART:GAL4-like Zn(II)2Cys6 (or C6 zinc) binuclear cluster DNA-binding domain:SM00066,SMART:Fungal specific transcription factor domain:SM00906,SUPERFAMILY::SSF57701
RTO4_15027	265	386	262	253	279	221	1246	1161	1066	373	220	260	378	292	275	297	289	274	163	177	258	ATM1	Mitochondrial Fe/S cluster exporter, ABC superfamily
RTO4_15028	90	166	156	101	76	88	722	491	518	99	93	95	120	102	117	67	75	90	84	72	167		Histone deacetylase complex, catalytic component RPD3
RTO4_15029	59	95	84	77	65	64	57	67	55	94	69	61	93	75	93	75	62	64	49	54	63		RNA-directed RNA polymerase QDE-1 required for posttranscriptional gene silencing and RNA interference
RTO4_15030	188	199	208	143	166	137	97	87	124	172	97	118	140	104	89	142	145	123	82	79	162		RNA-binding protein RBM5 and related proteins, contain G-patch and RRM domains
RTO4_15031	7	13	9	7	5	7	10	9	8	6	4	2	3	5	4	8	3	11	3	2	3
RTO4_15032	99	136	109	110	130	102	105	80	72	158	92	98	88	90	88	125	111	132	93	87	109	TOP3	DNA topoisomerase III alpha
RTO4_15033	2418	3447	1622	1810	2364	2216	2163	2088	2083	3224	2303	2167	2421	2527	2857	1618	1865	2145	1667	1810	1486	ADE6	Phosphoribosylformylglycinamidine synthase
RTO4_15034	1129	1662	517	715	1021	969	725	638	635	1230	894	926	909	938	1108	721	825	828	909	819	774	CSE1	Nuclear export receptor CSE1/CAS (importin beta superfamily)
RTO4_15035	283	459	304	324	376	320	220	197	225	398	279	283	325	325	366	283	305	325	288	300	341
RTO4_15036	144	198	176	145	137	125	107	86	92	188	93	122	152	115	135	106	94	139	106	102	138	RAD30	DNA polymerase iota/DNA damage inducible protein
RTO4_15037	462	707	308	335	446	398	505	551	430	682	468	470	538	688	684	335	368	469	361	322	404	DOT5	Alkyl hydroperoxide reductase, thiol specific antioxidant and related enzymes
RTO4_15038	995	1335	662	807	874	792	1247	1208	1132	1220	856	1026	1171	1134	1226	861	816	945	666	659	1072	GRX1,GRX2	Glutaredoxin and related proteins
RTO4_15039	201	290	234	158	246	195	398	400	288	325	242	224	260	244	282	163	194	203	197	182	220		Phosphoprotein involved in cytoplasm to vacuole targeting and autophagy
RTO4_15040	26	48	14	14	27	15	28	32	25	20	17	16	11	32	30	19	15	18	18	11	15		HMMPfam:MYND finger:PF01753,ProSitePatterns:Zinc finger MYND-type signature.:PS01360,ProSiteProfiles:Zinc finger MYND-type profile.:PS50865,SUPERFAMILY::SSF144232
RTO4_15041	2050	1974	4202	2355	1540	1903	1975	1643	2321	1619	1132	1209	1395	1640	1775	1179	1257	1633	1624	1243	2412
RTO4_15042	43	54	51	34	22	27	50	58	53	43	32	42	38	49	43	30	33	41	43	22	50		HMMPfam:MYND finger:PF01753,ProSitePatterns:Zinc finger MYND-type signature.:PS01360,ProSiteProfiles:Zinc finger MYND-type profile.:PS50865,SUPERFAMILY::SSF144232
RTO4_15043	1	2	0	3	0	0	1	1	1	0	0	0	1	0	0	1	2	0	0	1	3
RTO4_15044	79	109	120	69	73	71	247	151	182	89	78	119	84	83	154	71	57	83	90	75	119		Predicted N-acetyltransferase
RTO4_15045	17	16	11	13	9	17	30	16	16	19	9	10	13	15	20	8	11	18	7	3	8
RTO4_15046	9	7	5	4	9	10	33	32	38	17	16	8	22	24	24	9	7	6	3	5	9		Permease of the major facilitator superfamily
RTO4_15047	79	92	105	82	58	60	28	35	46	72	54	56	62	68	69	55	62	55	54	69	100	TOK1	Tandem pore domain K+ channel
RTO4_15048	288	328	439	274	189	169	196	188	203	233	173	208	220	274	244	184	173	218	145	133	332		Transcriptional repressor EZH1
RTO4_15049	26	59	14	21	28	34	220	236	195	72	61	55	73	101	80	33	36	35	27	21	27
RTO4_15050	119	157	113	112	125	85	76	81	84	112	68	87	115	106	117	85	84	108	99	97	160		Dynein-associated protein Roadblock
RTO4_15051	184	272	252	156	192	146	76	62	72	86	60	84	80	96	91	98	98	109	104	78	231		HMMPfam:Thioesterase-like superfamily:PF13622
RTO4_15052	771	1108	584	623	723	669	702	617	528	932	624	604	764	783	830	571	561	631	680	607	810	SLT2	Mitogen-activated protein kinase
RTO4_15053	24	50	105	46	37	31	14	15	10	31	9	24	14	19	17	34	36	29	15	5	10
RTO4_15054	6205	9857	4448	4769	6073	5177	6036	6288	5341	8173	7356	7197	6979	9460	10292	5528	4952	5972	7300	6503	7058	RPL14B,RPL14A	60S ribosomal protein L14
RTO4_15055	6122	9743	4348	4622	6021	4978	5756	6402	5219	8021	7082	7327	6826	9405	10203	5409	4861	5772	7134	6265	7065		BLAST: Wings apart-like protein [Xanthophyllomyces dendrorhous]
RTO4_15056	165	232	136	140	153	106	137	113	99	161	111	146	134	160	174	135	140	117	111	128	145		BLAST: Wings apart-like protein [Ceraceosorus bombacis]
RTO4_15057	756	1116	512	629	731	695	453	347	353	895	646	650	649	744	798	502	642	645	651	659	625
RTO4_15058	2173	1904	4332	2223	1521	1536	2851	2440	3576	2907	2369	2522	2159	2839	2872	1416	1425	1679	1615	1497	3076		Uncharacterized conserved protein BCNT
RTO4_15059	157	221	218	155	193	135	96	88	98	125	90	101	100	103	116	120	111	143	113	137	184	TMT1,CRG1	Methyltransferase
RTO4_15060	245	300	227	177	235	219	285	269	271	255	198	199	244	220	244	200	185	196	158	170	232	AIM17	Gamma-butyrobetaine,2-oxoglutarate dioxygenase
RTO4_15061	414	594	581	523	444	579	272	226	250	666	485	324	415	424	433	282	311	456	418	530	618		HMMPfam:Afadin- and alpha -actinin-Binding:PF11559
RTO4_15062	80	97	60	55	63	65	75	74	60	90	62	82	83	97	121	42	81	70	72	71	94
RTO4_15063	149	199	108	125	148	116	172	165	167	220	131	170	167	223	225	120	115	120	108	104	130		K01045: PON; arylesterase / paraoxonase
RTO4_15064	288	456	163	235	326	295	236	257	185	428	321	319	344	325	396	265	256	290	227	239	200		Invasion-inducing protein TIAM1/CDC24 and related RhoGEF GTPases
RTO4_15065	126	142	102	90	131	117	179	164	137	146	107	114	146	174	185	79	61	115	101	86	133		Hormone-sensitive lipase HSL
RTO4_15066	511	645	336	359	354	342	222	211	193	382	287	344	352	289	353	290	331	337	313	336	366	CAR2	Ornithine aminotransferase
RTO4_15067	8	13	11	8	6	7	8	3	5	8	5	4	6	3	5	5	2	5	7	12	15		HMMPfam:Peptidase family M20/M25/M40:PF01546,HMMPfam:Peptidase dimerisation domain:PF07687,PIRSF::PIRSF037226,SUPERFAMILY::SSF53187,SUPERFAMILY::SSF55031,TIGRFAM:amidohydrolases: amidohydrolase:TIGR01891
RTO4_15068	44	57	53	34	30	16	49	35	38	54	26	30	33	33	34	30	23	27	23	26	39		HMMPfam:Amidohydrolase family:PF07969,SUPERFAMILY::SSF51338,SUPERFAMILY::SSF51556
RTO4_15069	67	82	39	53	57	42	68	84	79	121	70	49	44	68	97	45	50	62	54	52	47	DAL5,THI73,YCT1	Permease of the major facilitator superfamily
RTO4_15070	5	4	10	4	3	5	170	153	153	15	13	16	14	9	20	4	7	3	2	4	4	DAL5,THI73,YCT1	Permease of the major facilitator superfamily
RTO4_15071	45	46	44	29	37	40	96	91	98	49	26	38	46	47	35	27	34	43	18	25	26		HMMPfam:Fungal Zn(2)-Cys(6) binuclear cluster domain:PF00172,HMMPfam:Fungal specific transcription factor domain:PF04082,ProSitePatterns:Zn(2)-C6 fungal-type DNA-binding domain signature.:PS00463,ProSiteProfiles:Zn(2)-C6 fungal-type DNA-binding domain profile.:PS50048,SMART:GAL4-like Zn(II)2Cys6 (or C6 zinc) binuclear cluster DNA-binding domain:SM00066,SUPERFAMILY::SSF57701
RTO4_15072	967	1483	639	632	819	758	901	679	562	875	701	699	766	936	1060	587	664	673	846	690	923		HMMPfam:Peptidase family M20/M25/M40:PF01546,HMMPfam:Peptidase dimerisation domain:PF07687,SUPERFAMILY::SSF53187,SUPERFAMILY::SSF55031,TIGRFAM:amidohydrolases: amidohydrolase:TIGR01891
RTO4_15073	964	1292	551	552	776	688	924	632	591	866	647	777	769	859	994	650	642	644	776	665	833	PBS2	Mitogen-activated protein kinase kinase (MAP2K)
RTO4_15074	685	930	573	471	497	482	139	168	177	648	479	644	476	592	579	473	438	475	500	364	629	CAN1,LYP1,ALP1,HIP1,GAP1,TAT2	Amino acid transporters
RTO4_15075	302	372	361	277	308	287	185	161	226	323	217	229	262	242	270	253	249	272	236	247	361		Inositol phospholipid synthesis protein, Scs3p
RTO4_15076	0	0	2	0	1	1	1	0	0	0	1	1	0	2	0	0	0	2	0	0	0		Recombination signal binding protein-J kappa(CBF1, Su(H), HS2NF5)
RTO4_15077	424	478	547	350	451	399	327	235	268	515	330	366	330	346	399	317	342	318	302	324	433		BLAST: recombination signal binding protein-J kappa [Kal...
RTO4_15078	365	472	225	309	275	291	213	254	162	893	423	539	410	361	357	238	288	512	285	232	142		SUPERFAMILY::SSF50685
RTO4_15079	127	155	142	109	105	95	139	115	126	186	113	145	130	165	156	108	114	120	174	150	172
RTO4_15080	19	27	12	29	24	23	16	12	15	51	46	26	27	39	35	16	28	28	12	12	9
RTO4_15081	556	735	410	431	580	462	235	160	182	361	260	361	244	257	347	437	347	442	279	244	317		HMMPfam:RTA1 like protein:PF04479
RTO4_15082	34	32	75	44	23	34	5	4	2	27	19	6	17	21	22	12	18	14	34	37	100		HMMPfam:Inhibitor of Apoptosis domain:PF00653,ProSiteProfiles:BIR repeat profile.:PS50143,SMART:Baculoviral inhibition of apoptosis protein repeat:SM00238,SUPERFAMILY::SSF57924
RTO4_15083	42	41	29	30	56	38	41	35	68	63	35	57	57	58	41	48	39	42	35	35	55		Predicted membrane protein
RTO4_15084	167	254	257	208	161	181	69	68	78	206	153	159	132	153	146	124	132	172	122	157	203
RTO4_15085	0	0	0	0	0	0	0	0	0	1	0	0	0	0	0	0	0	0	0	0	0
RTO4_15086	50	58	40	51	47	36	39	42	40	30	26	45	35	45	45	46	41	30	25	34	48	LSB6	Phosphatidylinositol 4-kinase
RTO4_15087	2363	3458	1534	1671	2187	2249	1711	1581	1507	3332	2559	2434	2396	2945	3457	1629	1741	2337	2291	2190	1869
RTO4_15088	196	231	164	119	188	153	118	108	95	194	117	162	148	187	111	129	148	160	102	112	178	HIR1	Histone transcription regulator HIRA, WD repeat superfamily
RTO4_15089	395	582	231	282	307	284	218	218	231	393	322	370	283	436	395	317	275	273	345	268	331	UTP21	WD repeat protein
RTO4_15090	120	115	106	102	89	110	89	96	106	194	132	105	157	146	117	72	88	113	90	95	106	ATG18,HSV2	Uncharacterized conserved protein, contains WD40 repeats
RTO4_15091	90	144	67	90	101	93	120	89	109	172	109	132	123	134	113	68	77	100	80	84	84		Lysosomal & prostatic acid phosphatases
RTO4_15092	54	67	61	54	35	30	163	154	153	52	27	46	55	52	40	33	44	40	38	39	40	SSU1	HMMPfam:Voltage-dependent anion channel:PF03595
RTO4_15093	135	161	102	85	127	111	56	65	63	141	85	112	111	114	107	77	80	103	123	74	128	TMA20	Predicted RNA-binding protein with PUA domain
RTO4_15094	170	203	199	150	166	174	77	78	107	184	135	122	123	126	142	118	126	152	157	134	188
RTO4_15095	15	30	37	11	15	22	8	7	13	11	5	15	15	26	11	15	11	11	16	12	11		Armadillo/beta-Catenin/plakoglobin
RTO4_15096	364	483	257	269	283	251	210	214	227	396	257	278	293	275	267	270	241	284	214	234	301	NIC96	Cullins
RTO4_15097	115	132	127	124	127	98	108	80	152	121	93	80	84	79	84	105	91	106	46	71	69		Predicted GTPase-activating protein
RTO4_15098	1174	1535	860	772	1006	787	1635	1626	1252	1340	924	1208	1171	1290	1508	946	868	1015	845	722	1096	MCR1	NADH-cytochrome b-5 reductase
RTO4_15099	12	25	9	19	8	9	30	25	31	24	13	28	10	27	27	9	12	16	17	12	18		BLAST: putative Ran-binding protein [Rhizoctonia solani 123E]
RTO4_15100	565	678	223	300	444	421	428	449	474	726	519	500	572	660	723	366	360	506	449	416	487	RDL1,RDL2	Rhodanese-related sulfurtransferase
RTO4_15101	0	0	0	0	0	1	0	0	1	0	0	0	0	0	0	0	0	0	0	0	0		26S proteasome regulatory complex, subunit PSMD10
RTO4_15102	155	201	201	169	141	172	197	207	246	233	139	154	173	159	154	130	127	147	125	132	239
RTO4_15103	3	8	7	5	4	0	3	1	1	5	4	3	2	1	6	6	6	4	2	1	0
RTO4_15104	572	533	310	269	268	257	924	1061	863	693	548	738	692	822	838	461	348	429	313	270	349		Sensory transduction histidine kinase
RTO4_15105	508	848	193	234	464	413	738	729	576	671	493	568	589	736	864	435	428	448	399	405	297		Dystonin, GAS (Growth-arrest-specific protein), and related proteins
RTO4_15106	0	0	0	0	0	0	0	0	1	1	0	0	0	0	0	0	0	0	0	0	0
RTO4_15107	150	178	134	106	123	93	134	179	116	252	115	188	146	228	211	122	116	154	105	82	92		BLAST: polysaccharide lyase family 14 protein [Mixia osm...
RTO4_15108	95	121	111	56	68	64	74	90	70	112	70	86	84	86	97	67	68	95	81	50	124		Interpro: Dynactin subunit p22
RTO4_15109	826	1252	765	636	703	665	912	794	768	844	669	654	764	829	828	582	610	656	683	605	826	TRP2	Isochorismate synthase
RTO4_15110	0	3	1	0	0	0	0	0	0	0	0	0	0	0	0	0	0	0	0	0	0
RTO4_15111	419	523	401	312	341	360	278	187	170	425	251	248	292	301	286	250	267	274	265	298	465		Sister chromatid cohesion complex Cohesin, subunit STAG/IRR1/SCC3
RTO4_15112	159	264	228	214	155	160	309	380	314	279	178	198	225	195	203	138	169	216	146	162	189		Glyoxylase
RTO4_15113	160	299	215	201	191	163	223	225	172	234	161	217	181	173	162	208	169	170	164	157	189		HMMPfam:Uncharacterised conserved protein (DUF2315):PF10231
RTO4_15114	151	158	94	88	112	103	130	158	142	154	101	115	156	187	152	101	100	110	118	76	105	CIA2	Uncharacterized conserved protein
RTO4_15115	90	198	149	98	99	93	109	86	74	143	74	94	103	114	119	87	97	106	71	96	115
RTO4_15116	1	2	4	3	1	7	0	0	0	1	0	1	3	1	3	2	3	4	4	2	0
RTO4_15117	41	60	68	30	35	29	17	16	15	28	21	22	18	18	22	27	26	27	29	31	83
RTO4_15118	324	499	514	342	266	267	236	207	199	361	216	226	254	227	226	259	226	296	252	236	617		SUPERFAMILY::SSF47473
RTO4_15119	54	85	47	44	49	45	54	39	43	85	48	66	62	83	72	34	39	56	55	48	59		Non-canonical ubiquitin conjugating enzyme 1
RTO4_15120	3	5	4	1	4	4	4	1	2	2	1	6	3	0	1	1	2	3	1	1	3
RTO4_15121	284	458	356	243	241	264	337	282	271	382	257	342	362	391	402	273	269	290	259	252	350	PIS1	Phosphatidylinositol synthase
RTO4_15122	134	141	213	171	145	153	52	46	75	167	123	96	103	101	114	94	96	118	93	121	176	PFS2	Polyadenylation factor I complex, subunit PFS2
RTO4_15123	1086	1634	1351	1034	916	881	642	609	507	965	682	749	781	788	938	696	814	790	949	794	1425	RNA1	Ran GTPase-activating protein
RTO4_15124	1272	1721	3941	1632	1397	1256	745	667	752	1048	670	736	1070	507	623	1056	1016	936	664	707	1744	MRPL9	Mitochondrial/chloroplast ribosomal protein L3
RTO4_15125	127	222	132	134	148	136	97	148	101	291	129	151	155	140	124	98	113	183	79	79	75	UBP15	Ubiquitin carboxyl-terminal hydrolase
RTO4_15126	20	17	7	13	12	22	1089	1124	767	46	24	63	73	111	72	16	25	18	10	5	6		HMMPfam:Beta-lactamase:PF00144,SUPERFAMILY::SSF56601
RTO4_15127	13	35	22	24	13	11	231	205	193	53	36	52	83	81	101	12	20	10	16	10	16		HMMPfam:Beta-lactamase:PF00144,SUPERFAMILY::SSF56601
RTO4_15128	22	38	31	19	22	27	17	10	5	18	15	11	14	8	12	21	24	18	27	4	7
RTO4_15129	393	489	294	331	360	365	231	213	273	457	317	302	339	388	428	238	252	335	400	295	436	ADK2	Adenylate kinase
RTO4_15130	10185	16236	13181	12926	13743	11462	6589	7614	10023	14518	8150	9566	9570	12643	10800	10293	11499	11059	9136	8526	11982	RPP1A,RPP1B	60s acidic ribosomal protein P1
RTO4_15131	19	26	4	8	6	8	10	7	10	16	6	13	8	11	16	9	12	11	9	9	7	RTS1	Serine/threonine protein phosphatase 2A, regulatory subunit
RTO4_15132	347	470	295	330	471	346	181	211	252	480	261	326	349	297	271	346	336	365	201	201	247	SEC66	Preprotein translocase subunit Sec66
RTO4_15133	206	291	132	134	165	176	183	173	171	281	167	197	179	230	234	153	157	166	113	106	179	IAH1	Isoamyl acetate-hydrolyzing esterase
RTO4_15134	48	73	101	48	39	31	46	38	42	72	34	38	43	71	42	29	25	38	55	42	95		HMMPfam:PIG-X / PBN1:PF08320,SMART:PIG-X / PBN1:SM00780
RTO4_15135	341	489	825	316	265	239	215	168	153	307	222	244	235	230	292	186	170	196	341	282	521		Ras-related small GTPase, Rho type
RTO4_15136	152	174	75	96	122	124	147	120	101	208	146	138	158	157	162	109	105	113	110	114	113		HMMPfam:DNA repair protein endonuclease SAE2/CtIP C-terminus:PF08573
RTO4_15137	1149	1503	930	1061	1084	1089	1359	1269	1469	1613	920	1045	1269	1524	1314	798	1004	1178	855	826	917	ASN2,ASN1	Asparagine synthase (glutamine-hydrolyzing)
RTO4_15138	243	296	191	217	208	209	197	169	244	319	193	217	208	254	260	163	171	208	204	200	196	CDC27	DNA-binding cell division cycle control protein
RTO4_15139	3	1	2	1	2	2	5	2	4	2	2	1	1	1	3	2	0	2	0	1	1
RTO4_15140	59	49	35	48	23	23	38	25	27	70	21	16	48	27	20	23	24	18	56	26	46		Ca2+ transporting ATPase
RTO4_15141	10	2	7	4	1	3	5	4	1	5	1	0	5	5	6	4	2	1	9	3	5		HMMPfam:Cation transporter/ATPase, N-terminus:PF00690,SUPERFAMILY::SSF81665
RTO4_15142	20	14	4	12	4	8	7	5	3	11	5	8	13	12	6	8	6	13	10	7	13	MRPL31	HMMPfam:Mitochondrial ribosomal protein L31:PF09784
RTO4_15143	2	2	1	1	2	0	0	0	0	2	0	1	0	0	1	1	0	1	0	2	3		Predicted DEAD-box-containing helicase
RTO4_15144	1	1	0	0	1	0	0	0	0	0	1	0	0	1	0	1	1	0	0	0	0	GPI1	N-acetylglucosaminyltransferase complex, subunit PIG-Q/GPI1, required for phosphatidylinositol biosynthesis
RTO4_15145	6	12	20	10	14	16	9	6	13	10	3	7	5	9	5	7	12	7	7	3	21
RTO4_15146	184	296	364	203	164	168	185	167	127	192	134	177	134	170	219	137	138	173	189	153	330	ABD1	mRNA cap methyltransferase
RTO4_15147	136	222	245	170	164	152	112	113	140	187	112	145	138	117	146	126	132	146	131	114	247		Meiotic chromosome segregation protein
RTO4_15148	149	245	81	109	147	129	133	150	93	174	135	148	181	195	194	119	129	166	153	139	154	COQ11	Predicted oxidoreductase
RTO4_15149	165	247	415	205	148	153	110	104	124	161	99	122	117	116	111	124	135	143	111	96	367
RTO4_15150	191	276	248	206	185	187	113	88	111	224	141	151	196	183	187	161	183	162	141	119	235	HEH2,SRC1	HMMPfam:Man1-Src1p-C-terminal domain:PF09402,HMMPfam:HeH/LEM domain:PF12949
RTO4_15151	438	587	234	360	440	443	911	1080	1078	656	428	576	408	497	450	334	373	412	383	389	489		HMMPfam:Glutathione-dependent formaldehyde-activating enzyme:PF04828,SUPERFAMILY::SSF51316
RTO4_15152	460	630	746	474	463	422	487	416	413	554	285	414	416	383	404	360	387	388	417	329	919
RTO4_15153	8	9	16	5	7	6	3	6	5	4	3	4	2	3	7	6	2	2	5	5	1	GPI1	N-acetylglucosaminyltransferase complex, subunit PIG-Q/GPI1, required for phosphatidylinositol biosynthesis
RTO4_15154	49	56	83	48	44	37	21	12	14	29	14	20	27	48	38	35	24	28	28	19	26		Predicted DEAD-box-containing helicase
RTO4_15155	89	117	55	52	52	41	36	65	39	77	49	103	93	71	72	82	53	75	57	48	56	MRPL31	HMMPfam:Mitochondrial ribosomal protein L31:PF09784
RTO4_15156	819	1182	493	623	755	706	699	648	625	1135	797	938	945	1055	1150	617	688	729	691	678	568		Ca2+ transporting ATPase
RTO4_15157	78	119	74	72	66	72	90	58	42	85	57	60	77	51	67	60	45	78	67	51	92		Predicted coiled-coil protein
RTO4_15158	210	245	195	155	178	159	87	119	97	203	124	123	139	131	139	154	142	186	100	95	151	NMT1	N-myristoyl transferase
RTO4_15159	125	150	90	70	90	93	88	95	81	128	83	79	102	100	121	56	72	87	78	85	71	STT4	Phosphatidylinositol 4-kinase
RTO4_15160	623	1046	1383	773	627	615	431	395	417	611	381	427	534	515	566	408	480	506	624	563	1520	SGN1	Splicing factor RNPS1, SR protein superfamily
RTO4_15161	299	435	231	292	392	289	271	330	278	424	222	262	281	218	194	333	343	381	152	195	143		Protein interacting with poly(A)-binding protein
RTO4_15162	205	259	412	222	176	149	242	210	211	212	153	183	229	196	217	198	166	165	177	165	458	NTG1,NTG2	Endonuclease III
RTO4_15163	175	248	183	138	160	144	172	144	137	236	173	173	167	163	207	124	144	153	141	147	205		DNA damage checkpoint protein RHP9/CRB2/53BP1
RTO4_15164	9	15	18	16	8	5	7	4	7	9	4	7	4	8	3	4	6	9	9	6	14
RTO4_15165	141	256	120	128	172	196	171	168	148	327	201	228	209	259	274	165	171	236	162	134	110		BLAST: Formin-like protein 3 [Rhizoctonia solani]
RTO4_15166	28	41	23	14	28	30	10	11	4	12	5	6	2	2	7	22	26	41	14	13	12
RTO4_15167	8022	11223	5340	5797	7010	6394	7048	7201	7214	10852	7322	7802	8383	8918	10024	5780	6041	7260	6103	5511	6331	GND2,GND1	6-phosphogluconate dehydrogenase
RTO4_15168	319	446	282	326	365	361	281	301	431	400	220	337	324	320	320	311	307	350	267	255	348		Protein transporter of the TRAM (translocating chain-associating membrane) superfamily
RTO4_15169	1542	1955	970	964	1525	1318	1410	1536	1484	2049	1454	1557	1613	1771	2043	1206	1207	1367	1296	1222	1203		GDP-fucose transporter
RTO4_15170	340	383	586	355	314	290	1566	481	471	415	226	269	650	517	778	226	217	234	306	256	454
RTO4_15171	342	603	952	460	374	353	122	118	124	368	230	238	239	250	253	226	267	291	359	268	761		Uncharacterized conserved protein
RTO4_15172	255	298	188	287	340	281	19	18	31	272	148	142	116	115	109	232	284	307	97	132	164		HMMPfam:CFEM domain:PF05730
RTO4_15173	12	11	11	11	3	5	2	7	2	3	8	8	2	5	5	1	4	11	2	4	2
RTO4_15174	73	103	141	76	74	74	44	57	54	87	37	41	63	46	51	54	65	61	43	48	82		BLAST: putative protein [Melanopsichium pennsylvanicum 4]
RTO4_15175	255	324	219	197	196	200	177	151	113	314	203	203	201	313	277	127	178	189	202	163	266		HMMPfam:GRIP domain:PF01465,ProSiteProfiles:GRIP domain profile.:PS50913,SMART:golgin-97, RanBP2alpha,Imh1p and p230/golgin-245:SM00755
RTO4_15176	922	1193	594	657	896	789	709	705	686	1043	659	773	800	739	810	646	699	776	559	671	495	PRP8	U5 snRNP spliceosome subunit
RTO4_15177	34	31	24	17	27	32	20	18	13	32	15	28	15	20	23	23	24	17	18	22	24		HMMPfam:F-box-like:PF12937,SUPERFAMILY::SSF52047,SUPERFAMILY::SSF81383
RTO4_15178	1171	1697	2659	1290	1132	874	532	396	459	902	532	664	706	658	808	852	782	746	992	789	2312		HMMPfam:Acetyltransferase (GNAT) family:PF00583,ProSiteProfiles:Gcn5-related N-acetyltransferase (GNAT) domain profile.:PS51186,SUPERFAMILY::SSF55729
RTO4_15179	1064	1413	803	843	919	884	818	780	662	1342	959	912	874	1007	1044	754	783	1028	808	806	898		NADH:ubiquinone oxidoreductase, NDUFA9/39kDa subunit
RTO4_15180	21	27	16	20	24	17	269	262	284	42	22	47	43	71	81	19	13	21	16	7	20		3-hydroxyacyl-CoA dehydrogenase
RTO4_15181	12	10	8	8	11	7	9	16	5	7	8	11	9	8	6	7	4	7	4	3	9		HMMPfam:MYND finger:PF01753,SUPERFAMILY::SSF144232
RTO4_15182	23	31	17	17	15	22	18	17	24	27	21	14	11	25	27	16	14	7	21	19	18		HMMPfam:MYND finger:PF01753,SUPERFAMILY::SSF144232
RTO4_15183	287	409	770	365	253	307	319	306	316	399	219	249	313	276	320	205	218	249	281	265	708		HMMPfam:PUB domain:PF09409,SUPERFAMILY::SSF143503
RTO4_15184	1253	1858	2567	1206	1118	1002	1652	1410	1376	1344	732	885	1077	1092	1154	876	892	840	1016	757	2329	GCV3	Glycine cleavage system H protein (lipoate-binding)
RTO4_15185	34	50	89	41	39	43	18	4	5	17	6	10	8	20	17	23	18	29	23	5	14		Subtilisin-like proprotein convertase
RTO4_15186	2	11	13	6	7	4	15	26	17	5	1	7	7	7	9	7	6	0	0	3	8		26S proteasome regulatory complex, ATPase RPT1
RTO4_15187	4	1	2	3	3	2	3	12	3	1	2	0	0	3	2	2	1	1	1	1	4		SUPERFAMILY::SSF103107
RTO4_15188	292	426	244	225	283	226	328	250	248	298	157	205	216	249	275	195	191	175	229	212	245	PRO1,YHR033W	Gamma-glutamyl kinase
RTO4_15189	184	265	158	150	139	147	119	109	138	218	136	162	161	176	166	141	159	147	130	109	169	ELP3	RNA polymerase II elongator complex, subunit ELP3/histone acetyltransferase
RTO4_15190	0	0	2	0	0	0	0	2	0	0	0	1	0	0	2	0	0	0	0	0	2	TRS23	Transport protein particle (TRAPP) complex subunit
RTO4_15191	2	0	3	2	0	1	1	2	2	2	0	1	3	2	1	0	2	0	2	1	0		BLAST: TNFR/NGFR cysteine-rich region family protein [Rh...
RTO4_15192	42	55	26	27	44	33	24	29	17	35	28	39	25	32	31	33	35	30	26	18	33	RPT1	26S proteasome regulatory complex, ATPase RPT1
RTO4_15193	103	206	106	136	143	123	116	149	137	187	117	110	134	107	113	153	125	154	74	87	126	CEX1	Protein kinase
RTO4_15194	210	272	242	162	195	153	145	133	105	202	144	151	177	202	195	140	147	192	168	138	244		Uncharacterized MYND Zn-finger protein
RTO4_15195	167	194	95	118	163	123	148	140	122	167	139	125	147	160	127	123	87	120	104	106	137	FBP26	Fructose-6-phosphate 2-kinase/fructose-2,6-biphosphatase
RTO4_15196	150	210	151	126	160	145	191	184	151	230	160	184	195	231	181	120	149	140	137	113	141		HVA22/DP1 gene product-related proteins
RTO4_15197	370	597	927	397	356	338	212	167	165	378	259	225	242	302	320	234	261	263	334	324	805	TAP42	Protein phosphatase 2A-associated protein
RTO4_15198	1482	2137	757	967	1294	1337	985	860	928	1687	1261	1068	1288	1555	1548	922	924	1199	1307	1360	1509	YPT6	GTPase Rab6/YPT6/Ryh1, small G protein superfamily
RTO4_15199	84	142	195	134	129	119	45	40	40	168	91	99	112	87	114	86	86	101	90	114	171		HMMPfam:ATP synthase regulation protein NCA2:PF08637
RTO4_15200	6	11	6	8	4	4	2	6	3	9	1	2	2	0	1	2	7	7	0	3	0	NCA2	K18158: NCA2; nuclear control of ATPase protein 2
RTO4_15201	5	6	10	5	11	8	3	1	4	7	5	3	2	7	10	5	5	6	5	2	2		HMMPfam:Outer mitochondrial membrane transport complex protein:PF10568,HMMPfam:Tom37 C-terminal domain:PF11801
RTO4_15202	252	366	285	238	234	205	222	245	195	218	146	169	195	246	216	160	198	203	175	185	286		Lipid phosphate phosphatase and related enzymes of the PAP2 family
RTO4_15203	10	11	19	7	9	14	3	1	3	14	8	10	8	10	6	4	8	6	10	5	14
RTO4_15204	552	955	848	597	661	641	357	365	501	699	516	519	580	583	764	497	459	474	675	624	1008		Interpro: Ser-Thr-rich glycosyl-phosphatidyl-inositol-anchored membrane family
RTO4_15205	207	237	195	138	141	138	97	80	55	241	153	166	125	184	191	108	118	111	213	167	265	DSC3	HMMPfam:DUF2407 ubiquitin-like domain:PF10302,HMMPfam:DUF2407 C-terminal domain:PF13373
RTO4_15206	582	905	479	507	491	459	525	544	478	783	455	548	547	612	713	477	466	546	484	490	625	MSS51	K17656: MSS51; mitochondrial splicing suppressor protein 51
RTO4_15207	129	143	89	92	119	113	87	91	102	179	86	131	118	126	132	86	91	113	86	84	93		Predicted membrane protein
RTO4_15208	23	47	21	29	30	19	20	17	24	34	15	19	19	19	16	30	20	27	22	15	22		SUPERFAMILY::SSF81383
RTO4_15209	0	1	2	2	1	2	3	0	1	1	0	1	1	1	3	4	1	4	2	1	0		Nonsense-mediated decay protein Upf3
RTO4_15210	130	192	137	110	108	123	118	110	103	142	108	102	121	133	135	110	99	114	90	76	104		Origin recognition complex, subunit 3
RTO4_15211	380	557	649	321	291	300	302	292	264	350	257	231	287	363	330	235	223	263	328	295	690		BLAST: protein of unknown function [Taphrina deformans PYCC ...
RTO4_15212	491	761	497	409	430	393	315	306	312	575	372	445	467	481	486	439	347	392	431	395	603		Vacuolar sorting protein/ubiquitin receptor VPS23
RTO4_15213	1	0	4	1	0	0	1	0	1	0	0	2	1	0	0	1	2	2	0	1	2
RTO4_15214	97	148	122	61	84	61	73	66	49	106	53	59	73	73	62	77	61	64	55	60	98	ORC1	Origin recognition complex, subunit 1, and related proteins
RTO4_15215	2	6	2	2	2	3	2	1	3	3	0	2	3	2	1	0	1	2	0	2	0
RTO4_15216	23	40	17	30	16	15	34	45	32	36	22	18	27	29	33	21	23	19	12	10	12		Origin recognition complex, subunit 1, and related proteins
RTO4_15217	333	417	590	333	278	272	275	189	220	224	181	185	185	174	221	191	214	237	261	219	352	CTR3	Copper transporter
RTO4_15218	1660	2979	1553	1614	1900	1468	2453	2336	1875	2038	1446	1838	2003	1710	2036	1761	1725	1829	1572	1350	2107	EHD3	Enoyl-CoA hydratase
RTO4_15219	507	656	280	330	520	489	267	191	176	613	447	379	423	414	495	411	366	396	395	418	431
RTO4_15220	191	353	390	229	227	222	712	770	591	245	186	210	223	267	295	168	202	164	219	192	305	RKM2	N-methyltransferase
RTO4_15221	721	1113	894	732	742	657	462	408	534	749	423	526	593	509	511	517	612	640	551	438	739		Interpro: Altered inheritance of mitochondria 5
RTO4_15222	492	682	533	353	359	320	283	249	246	432	293	336	353	364	449	318	295	312	401	387	782	TAE1	Hydroxyindole-O-methyltransferase and related SAM-dependent methyltransferases
RTO4_15223	236	324	164	206	224	201	259	268	217	347	246	266	285	362	358	175	218	269	251	232	217		GATA-4/5/6 transcription factors
RTO4_15224	208	302	188	165	180	190	213	213	148	260	196	195	219	229	249	160	168	189	166	118	198		Kinesin-like protein
RTO4_15225	1	1	3	3	2	0	0	1	2	3	0	3	0	1	2	1	1	0	2	0	0
RTO4_15226	0	1	1	1	1	0	0	0	1	0	0	0	2	0	1	0	1	1	0	0	0		SUPERFAMILY::SSF103473
RTO4_15227	471	719	392	340	410	376	322	286	241	494	413	426	476	499	572	381	367	426	442	399	593	PAC1	WD40 repeat-containing protein
RTO4_15228	138	147	81	141	146	124	105	97	80	202	137	135	144	167	153	109	101	134	101	101	105		3-oxoacyl CoA thiolase
RTO4_15229	115	169	187	130	125	87	126	96	92	161	113	121	159	132	162	89	99	100	88	90	119		HMMPfam:Major Facilitator Superfamily:PF07690,ProSiteProfiles:Major facilitator superfamily (MFS) profile.:PS50850,SUPERFAMILY::SSF103473
RTO4_15230	46	71	63	39	46	43	75	81	71	75	49	64	53	75	55	42	59	35	50	40	44		Mitochondrial oxodicarboxylate carrier protein
RTO4_15231	2977	3807	6639	2912	2779	2539	2790	2457	2937	3539	2297	2537	2810	3699	3294	2168	2379	2520	2351	2244	5640	QCR9	HMMPfam:Ubiquinol-cytochrome C reductase, UQCRX/QCR9 like:PF05365,SUPERFAMILY::SSF81514
RTO4_15232	3033	3985	6871	3126	2920	2574	2862	2577	3021	3640	2271	2614	3021	3685	3459	2224	2358	2546	2421	2214	5951		Predicted exonuclease
RTO4_15233	218	282	107	151	185	189	132	131	126	255	169	174	221	229	191	154	146	161	192	147	206		HMMPfam:Spc24 subunit of Ndc80:PF08286,SUPERFAMILY::SSF143026
RTO4_15234	1	0	6	2	3	1	0	1	2	0	1	0	3	1	0	2	0	1	0	1	5
RTO4_15235	121	164	120	111	116	85	176	145	153	155	116	112	126	119	154	105	92	94	83	94	156	NUP133	Nuclear pore complex, Nup133 component (sc Nup133)
RTO4_15236	2	7	11	8	9	9	2	0	3	0	4	2	3	2	4	4	1	2	2	0	3
RTO4_15237	660	914	517	455	600	556	531	464	498	723	475	462	471	461	542	457	425	486	461	497	741	COQ2	Para-hydroxybenzoate-polyprenyl transferase
RTO4_15238	140	224	188	132	139	106	159	161	156	132	100	120	155	148	149	139	119	116	123	110	159	MSH3	Mismatch repair MSH3
RTO4_15239	154	221	179	160	197	132	120	125	111	244	128	157	159	144	142	161	159	185	89	94	117	VPS54	Vacuolar sorting protein VPS45
RTO4_15240	91	115	58	54	50	71	109	68	80	95	65	97	92	84	91	52	62	73	78	70	97	IAH1	Isoamyl acetate-hydrolyzing esterase
RTO4_15241	110	125	70	82	105	84	48	46	41	124	76	84	99	80	97	76	84	98	83	82	82	QRI7	Predicted metalloprotease with chaperone activity (RNAse H/HSP70 fold)
RTO4_15242	279	369	147	176	257	193	268	248	228	326	230	256	293	349	356	202	216	227	246	201	235		BLAST: similar to An13g00570 [Aspergillus niger]
RTO4_15243	143	212	167	138	117	89	130	81	112	153	106	138	128	110	124	89	96	108	106	129	154		K10563: mutM, fpg; formamidopyrimidine-DNA glycosylase
RTO4_15244	156	261	126	137	153	146	167	154	123	247	167	212	170	213	213	111	138	151	166	130	152
RTO4_15245	158	217	68	87	104	100	129	132	109	169	122	148	164	178	202	90	100	103	98	98	97		Predicted integral membrane protein
RTO4_15246	297	409	177	206	258	242	134	141	105	339	266	306	226	225	253	226	202	229	288	276	255
RTO4_15247	222	318	123	151	198	194	299	235	207	258	192	220	253	253	308	180	150	200	210	156	147		WD40 repeat-containing protein
RTO4_15248	490	731	295	364	446	447	1173	1119	915	664	446	529	556	609	631	387	416	448	500	440	479		K00641: metX; homoserine O-acetyltransferase
RTO4_15249	852	1374	1258	819	768	796	903	937	868	1193	776	845	847	876	977	682	695	799	689	714	848
RTO4_15250	10	4	8	7	7	5	6	2	5	8	6	5	3	6	4	6	4	7	8	5	5
RTO4_15251	131	160	70	92	99	108	93	97	114	124	101	124	116	127	145	98	78	75	119	87	121		BLAST: similar to An03g02750 [Aspergillus kawachii IFO 4308]
RTO4_15252	360	504	365	349	371	294	368	335	352	433	284	350	381	316	362	351	336	328	238	227	418	CDC8	Thymidylate kinase/adenylate kinase
RTO4_15253	201	355	207	149	216	193	271	229	255	253	152	210	214	257	285	181	190	195	193	151	183		Inositol polyphosphate 5-phosphatase and related proteins
RTO4_15254	458	654	325	372	470	421	207	249	206	656	336	400	386	419	373	355	389	482	352	296	359	TCP1	Chaperonin complex component, TCP-1 alpha subunit (CCT1)
RTO4_15255	118	150	328	117	94	119	35	34	51	56	44	43	40	60	53	90	65	77	81	55	199		Putative N2,N2-dimethylguanosine tRNA methyltransferase
RTO4_15256	337	449	273	262	278	266	309	324	232	401	326	335	293	375	428	230	259	277	307	212	282		Serine/threonine protein kinase, contains leucine zipper domain
RTO4_15257	815	1053	430	606	760	731	951	749	888	1170	793	833	1009	991	1169	613	560	799	689	722	686	VPS1,DNM1	Vacuolar sorting protein VPS1, dynamin, and related proteins
RTO4_15258	1055	1405	1089	835	764	738	524	513	487	914	563	688	728	867	749	660	634	679	872	750	1595	CCT4	Chaperonin complex component, TCP-1 delta subunit (CCT4)
RTO4_15259	1080	1356	3390	1113	819	772	563	591	617	1114	802	865	922	1057	1076	617	659	777	827	796	1491	NTF2	Nuclear transport factor 2
RTO4_15260	2	5	3	1	2	0	2	1	1	0	3	1	0	2	0	0	0	0	2	0	1
RTO4_15261	0	1	2	1	0	0	0	1	4	2	0	0	0	1	0	1	0	1	0	1	0
RTO4_15262	2	7	3	1	5	4	2	1	1	3	1	1	4	1	3	3	2	0	4	0	1	NAM7	RNA helicase nonsense mRNA reducing factor (pNORF1)
RTO4_15263	341	522	993	451	284	309	248	239	213	319	240	277	271	258	259	284	249	317	268	283	522	COX19	Aspartyl-tRNA synthetase
RTO4_15264	45	77	66	62	61	55	53	45	59	64	36	38	64	52	50	63	52	56	51	31	57		Flavin-containing monooxygenase
RTO4_15265	2066	2358	1063	1523	1812	1731	1908	1504	1540	2689	1552	1941	2013	1931	2014	1339	1384	1737	1763	1700	1832
RTO4_15266	83	95	92	58	55	60	312	294	280	85	69	79	102	144	148	54	57	63	64	46	61		HMMPfam:Glutathione S-transferase, N-terminal domain:PF13417,SUPERFAMILY::SSF52833
RTO4_15267	9	6	19	8	10	4	16	5	12	8	2	4	7	8	0	10	3	5	1	4	8		Sulfatase
RTO4_15268	7	7	15	6	8	5	12	11	8	6	4	7	5	7	7	5	4	6	10	12	15		Predicted transporter (major facilitator superfamily)
RTO4_15269	123	201	113	117	127	122	114	134	142	173	117	137	137	155	129	99	111	151	91	100	152		HMMPfam:DASH complex subunit Dad2:PF08654
RTO4_15270	229	317	130	145	195	199	357	307	258	279	199	247	239	278	341	155	160	228	188	157	172		HMMPfam:Fungal family of unknown function (DUF1776):PF08643,SUPERFAMILY::SSF51735
RTO4_15271	163	206	103	102	100	104	54	51	58	102	86	123	102	114	146	97	90	118	109	101	133
RTO4_15272	187	245	87	125	195	165	169	184	154	223	164	185	205	198	235	146	147	151	143	132	150		HMMPfam:CTLH/CRA C-terminal to LisH motif domain:PF10607,ProSiteProfiles:LIS1 homology (LisH) motif profile.:PS50896,SMART:CT11-RanBPM:SM00757
RTO4_15273	385	588	428	469	483	394	261	259	344	461	267	322	327	272	255	424	432	393	272	273	347	NUP133	Nuclear pore complex, Nup133 component (sc Nup133)
RTO4_15274	8	10	7	6	0	8	9	15	8	3	2	2	3	7	11	2	9	4	4	9	4
RTO4_15275	273	348	260	226	244	262	366	273	270	309	187	211	248	266	323	187	171	198	248	273	323	UFD1	Ubiquitin fusion-degradation protein
RTO4_15276	43	51	45	39	48	33	62	105	92	59	47	45	58	69	62	22	21	28	22	21	37		Acyl-CoA synthetase
RTO4_15277	433	594	376	340	475	375	252	226	201	432	286	383	388	400	437	304	351	391	281	274	259		Uncharacterized conserved protein
RTO4_15278	1375	2087	1281	1043	1293	1125	1360	1073	778	1492	1011	1283	1059	1205	1459	1043	1069	1012	1151	996	1465		Galactosyltransferases
RTO4_15279	193	292	331	192	226	190	169	143	137	220	126	137	147	135	161	151	181	167	135	134	279	OGG1	8-oxoguanine DNA glycosylase
RTO4_15280	138	192	123	138	106	108	96	138	111	162	107	138	168	179	154	104	93	126	121	92	110		Predicted RNA-binding protein (RRM superfamily)
RTO4_15281	6	8	2	2	1	5	3	2	1	2	2	3	10	5	1	0	2	4	5	3	3
RTO4_15282	19	20	9	11	16	17	33	34	13	18	13	12	20	31	22	15	16	10	8	7	14		Predicted transporter (major facilitator superfamily)
RTO4_15283	18	23	24	24	8	13	44	115	81	14	15	8	14	10	13	9	9	9	13	10	14		Sulfatase
RTO4_15284	28	37	47	29	32	17	179	202	172	50	33	39	79	102	82	30	24	21	27	27	32		SUPERFAMILY::SSF52833
RTO4_15285	1039	1376	785	881	1025	805	994	1144	1011	1032	638	800	833	702	695	845	855	942	686	736	956		Voltage-gated shaker-like K+ channel, subunit beta/KCNAB
RTO4_15286	284	479	308	270	347	307	285	270	243	383	220	274	238	246	230	283	323	314	197	191	349		HMMPfam:Coiled-coil domain-containing protein 56:PF09813
RTO4_15287	156	159	104	93	128	101	96	88	88	178	76	103	129	160	120	98	94	109	113	89	164	ATP12	F1-ATP synthase assembly protein
RTO4_15288	6	7	6	4	8	7	25	27	26	6	4	6	7	3	5	2	2	3	2	2	3		Predicted translation elongation factor
RTO4_15289	288	338	523	256	241	218	121	108	60	240	158	163	209	200	232	178	200	196	234	196	445
RTO4_15290	77	103	117	106	58	52	73	84	67	111	63	73	101	79	87	52	49	56	83	72	137	NUP133	Nuclear pore complex, Nup133 component (sc Nup133)
RTO4_15291	127	209	126	130	98	118	126	131	91	138	97	124	114	134	125	135	103	123	88	103	137
RTO4_15292	199	257	212	195	198	186	89	83	78	264	147	124	145	154	130	128	145	177	133	119	175		BLAST: PC-Esterase [Xanthophyllomyces dendrorhous]
RTO4_15293	995	1256	990	821	835	779	420	265	288	775	538	518	501	531	587	612	623	566	640	589	1131	POL5	Predicted regulator of rRNA gene transcription (MYB-binding protein)
RTO4_15294	210	397	512	315	273	240	142	144	115	308	220	186	184	179	217	193	193	215	205	211	347		BLAST: expressed protein [Cryptococcus neoformans var. neofo...
RTO4_15295	552	738	310	284	439	432	443	444	326	482	362	465	421	478	585	342	364	345	384	310	312
RTO4_15296	707	994	492	576	832	628	372	432	367	577	402	490	382	565	469	464	569	535	275	213	351		HMMPfam:Rare lipoprotein A (RlpA)-like double-psi beta-barrel:PF03330,SUPERFAMILY::SSF50685
RTO4_15297	194	331	178	184	259	234	266	233	300	385	277	310	353	373	367	189	238	262	208	230	234		Synaptic vesicle transporter SVOP and related transporters (major facilitator superfamily)
RTO4_15298	843	1080	1136	628	934	808	409	329	378	404	248	292	237	206	253	688	654	901	383	371	630
RTO4_15299	1551	2132	815	1101	1375	1344	1529	1352	1568	1841	1337	1489	1589	1973	1868	1157	1249	1370	1629	1469	1896	RSM27	Mitochondrial ribosomal protein S27
RTO4_15300	5262	7638	3040	3573	4728	4254	3908	3850	3862	5295	3836	4157	4174	4300	5097	3925	3632	3986	4631	4189	5174	ADE4	Glutamine phosphoribosylpyrophosphate amidotransferase
RTO4_15301	0	1	0	1	0	1	1	5	3	3	0	0	0	0	4	0	0	0	1	1	0		SNARE protein Syntaxin 1 and related proteins
RTO4_15302	226	325	444	246	190	166	106	136	156	225	101	158	173	179	160	162	193	178	157	136	449		Uncharacterized conserved protein
RTO4_15303	866	1181	788	626	735	735	627	551	573	891	521	624	659	593	663	640	712	670	491	470	691	RSE1	Splicing factor 3b, subunit 3
RTO4_15304	43	61	76	66	62	43	34	21	38	93	31	32	34	43	33	40	55	49	35	37	55		Fucosyltransferase
RTO4_15305	5	7	5	2	5	5	12	13	11	3	5	10	6	9	9	7	4	6	5	7	5		Catalase
RTO4_15306	265	394	223	246	283	232	150	189	169	381	208	271	304	283	324	234	235	262	219	240	301		SUPERFAMILY::SSF56801
RTO4_15307	153	206	187	155	153	132	98	77	71	189	118	129	142	144	121	122	117	152	131	121	169		Mitochondrial inheritance and actin cytoskeleton organization protein
RTO4_15308	147	198	99	110	128	129	120	102	83	87	65	91	87	97	114	127	87	125	128	92	128		Predicted transporter ADD1 (major facilitator superfamily)
RTO4_15309	388	508	194	247	298	297	329	299	266	448	295	398	346	417	459	274	302	323	292	256	228	STV1,VPH1	Vacuolar H+-ATPase V0 sector, subunit a
RTO4_15310	784	978	750	714	777	733	457	522	645	1044	625	860	872	708	683	785	856	889	497	586	670		RNA polymerase I-associated factor - PAF67
RTO4_15311	4	5	2	2	3	5	8	2	5	0	1	8	2	2	3	1	0	0	4	0	1		SUPERFAMILY::SSF52047
RTO4_15312	72	83	70	49	56	63	66	66	48	73	42	52	64	85	71	38	47	48	59	40	49		HMMPfam:F-box-like:PF12937,SUPERFAMILY::SSF52047
RTO4_15313	2	9	3	3	4	7	5	8	5	5	4	5	5	5	6	5	2	7	3	4	2		SUPERFAMILY::SSF52047
RTO4_15314	350	396	223	213	356	341	175	143	151	256	194	237	158	165	219	272	260	398	195	221	220	SUR2	Sphingolipid hydroxylase
RTO4_15315	732	907	283	387	544	496	757	802	637	966	725	788	848	982	1097	569	521	660	570	511	433		M-phase inducer phosphatase
RTO4_15316	288	368	237	223	211	219	471	378	301	401	236	280	280	275	304	159	166	201	205	193	276		BLAST: putative ephrin type-a receptor 8-like protein [Botry...
RTO4_15317	2	3	12	2	1	3	1	3	1	1	4	6	0	1	3	0	3	4	5	3	3		HMMPfam:Cenp-O kinetochore centromere component:PF09496
RTO4_15318	185	204	135	134	192	149	125	132	129	159	98	105	95	98	117	123	120	120	69	85	106		Na+/H+ antiporter
RTO4_15319	39	57	23	34	42	34	24	23	23	35	22	23	26	29	26	20	33	25	30	33	32		ProSiteProfiles:Ribonuclease III family domain profile.:PS50142,SUPERFAMILY::SSF69065
RTO4_15320	193	248	225	185	186	190	149	118	101	207	150	151	173	174	211	136	142	152	156	161	208		Ubiquitin carboxyl-terminal hydrolase
RTO4_15321	64	98	42	47	63	49	48	54	77	79	45	40	42	69	47	40	54	43	67	55	73	OTU1	OTU-like cysteine protease
RTO4_15322	1029	1292	446	538	822	742	1283	1146	1109	1153	836	889	1010	1157	1320	657	668	766	659	594	611	RSP5	Ubiquitin protein ligase RSP5/NEDD4
RTO4_15323	67	146	74	42	54	40	69	64	31	76	54	91	58	79	78	41	49	58	58	41	29		ProSiteProfiles:APSES-type HTH DNA-binding domain profile.:PS51299,SUPERFAMILY::SSF54616
RTO4_15324	289	487	416	301	282	252	243	237	230	319	180	272	228	206	245	279	243	236	203	204	357		Ceramide glucosyltransferase
RTO4_15325	300	462	273	300	309	327	239	181	189	410	238	263	256	332	306	233	269	263	285	256	363	CWC22	Uncharacterized conserved protein
RTO4_15326	1536	1699	520	701	872	883	1630	1946	1556	1724	1183	1493	1602	1834	2071	1057	954	1154	812	678	578		FOG: Zn-finger
RTO4_15327	185	295	218	218	212	210	107	123	116	268	166	153	158	152	128	175	169	197	110	128	153	MAK5	RNA helicase
RTO4_15328	246	302	206	172	177	166	208	196	199	264	178	196	216	219	222	186	174	159	188	161	284	OXP1	Oxoprolinase
RTO4_15329	30	48	47	33	31	16	181	158	163	43	29	44	47	46	47	35	29	28	20	27	45
RTO4_15330	39	79	93	76	63	61	25	28	38	49	25	16	24	46	27	49	49	38	29	29	68	TAF7	Transcription initiation factor TFIID, subunit TAF7
RTO4_15331	0	2	1	1	0	0	0	0	1	0	0	2	0	1	1	0	0	0	0	2	4
RTO4_15332	45	40	34	35	29	31	110	144	104	28	12	27	23	43	43	9	9	20	25	17	33		Predicted RNA-binding protein containing PIN domain and invovled in translation or RNA processing
RTO4_15333	162	237	227	189	183	161	88	71	74	153	113	113	119	98	133	113	137	129	147	140	247
RTO4_15334	290	350	166	178	273	236	219	178	216	346	228	281	290	300	317	246	235	272	219	220	225	MCM7	DNA replication licensing factor, MCM7 component
RTO4_15335	964	1410	1297	814	782	780	641	567	512	1019	691	759	775	852	958	628	615	735	829	683	1403		Secretory carrier membrane protein
RTO4_15336	100	174	111	98	97	94	117	116	105	205	118	166	151	176	152	97	115	128	95	82	97		K00737: MGAT3; beta-1,4-mannosyl-glycoprotein beta-1,4-N-acetylglucosaminyltransferase
RTO4_15337	731	1025	534	543	638	524	852	658	652	889	602	725	824	891	989	569	522	543	629	518	682	SRV2	Adenylate cyclase-associated protein (CAP/Srv2p)
RTO4_15338	0	1	1	1	0	1	0	2	0	1	0	0	0	0	0	0	0	0	1	0	0
RTO4_15339	312	402	487	254	282	295	287	261	323	363	222	261	313	270	283	183	190	275	238	224	430	TRX2,TRX1,TRX3	Thioredoxin
RTO4_15340	107	150	85	64	79	59	121	94	80	112	66	80	91	82	94	58	58	71	72	68	61	INP52,INP53,INP51	Inositol-1,4,5-triphosphate 5-phosphatase (synaptojanin), INP51/INP52/INP53 family
RTO4_15341	154	228	164	115	148	110	98	111	66	127	91	145	130	171	154	134	129	134	136	98	167	HAT1	Histone acetyltransferase type b catalytic subunit
RTO4_15342	899	1419	493	604	890	785	2080	1778	1440	1210	938	929	1118	1318	1550	851	745	852	811	762	634	CCC2	Cation transport ATPase
RTO4_15343	1212	1999	662	741	1099	968	1023	967	735	1206	967	994	910	1192	1296	920	856	995	1039	997	816
RTO4_15344	230	327	232	181	176	192	130	121	113	183	152	169	169	201	216	171	139	138	211	155	312	SCJ1	Molecular chaperone (DnaJ superfamily)
RTO4_15345	5	3	4	1	4	0	0	1	0	2	0	0	1	1	0	0	1	0	0	1	0	SIS1	Molecular chaperone (DnaJ superfamily)
RTO4_15346	196	221	288	158	109	127	167	140	152	157	93	124	146	155	147	105	119	116	153	104	323		17 beta-hydroxysteroid dehydrogenase type 3, HSD17B3
RTO4_15347	329	421	204	227	295	273	454	355	286	462	352	343	444	456	480	205	244	282	271	291	258	SIP5	Putative Zn-finger protein
RTO4_15348	393	614	471	317	375	300	451	312	354	320	204	274	255	210	287	307	287	290	273	264	605		SUPERFAMILY::SSF51445
RTO4_15349	399	507	258	318	343	334	174	176	188	470	314	329	253	260	256	210	212	285	251	263	276		Projectin/twitchin and related proteins
RTO4_15350	204	236	178	155	150	192	113	127	96	236	163	145	155	194	164	129	142	157	140	124	159		K11497: CENPC; centromere protein C
RTO4_15351	955	1193	570	680	929	773	755	711	732	1177	738	792	871	941	1057	658	690	758	734	583	787	VMA1	Vacuolar H+-ATPase V1 sector, subunit A
RTO4_15352	485	772	439	409	417	411	463	393	462	523	272	327	407	352	452	340	339	366	309	262	375		HMMPfam:Fungal specific transcription factor domain:PF04082
RTO4_15353	78	94	68	56	71	69	73	73	75	73	52	69	68	68	87	56	51	52	72	49	89		BLAST: chitin deacetylase [Moniliophthora roreri MCA 2997]
RTO4_15354	235	366	325	302	373	271	229	275	369	320	160	236	224	233	189	281	313	289	184	202	251	ECM2	Predicted RNA-binding protein (RRM superfamily)
RTO4_15355	216	285	134	208	198	185	132	124	101	227	147	168	186	220	194	143	146	167	118	125	98	YGR266W	BLAST: plasma membrane protein [Pseudozyma hubeiensis SY62]
RTO4_15356	217	300	234	178	180	159	161	148	140	168	116	131	156	163	183	126	95	131	143	138	228	FMO1	Flavin-containing monooxygenase
RTO4_15357	1278	1653	1167	1068	1276	1100	921	690	910	1388	1099	989	1201	1309	1460	988	976	1018	1136	1028	1302	UBP14	Ubiquitin-specific protease UBP14
RTO4_15358	1	3	1	0	1	0	1	1	4	1	1	1	2	0	1	1	2	0	0	0	5		K09001: anmK; anhydro-N-acetylmuramic acid kinase
RTO4_15359	23	16	37	18	32	24	54	60	67	34	13	22	32	36	33	23	14	31	16	16	31		Predicted transporter (major facilitator superfamily)
RTO4_15360	37	74	58	34	56	45	60	37	48	55	33	44	54	38	28	37	38	39	22	41	29		HMMPfam:Fungal Zn(2)-Cys(6) binuclear cluster domain:PF00172,HMMPfam:Fungal specific transcription factor domain:PF04082,ProSiteProfiles:Zn(2)-C6 fungal-type DNA-binding domain profile.:PS50048,SMART:GAL4-like Zn(II)2Cys6 (or C6 zinc) binuclear cluster DNA-binding domain:SM00066,SUPERFAMILY::SSF57701
RTO4_15361	174	265	379	211	189	164	132	132	123	246	153	150	182	162	173	149	143	172	178	154	392		HMMPfam:Protein of unknown function (DUF455):PF04305,ProSiteProfiles:Rieske [2Fe-2S] iron-sulfur domain profile.:PS51296,SUPERFAMILY::SSF47240,SUPERFAMILY::SSF50022
RTO4_15362	334	431	358	295	292	284	228	200	199	426	277	357	357	350	400	192	254	292	347	325	586		p53-mediated apoptosis protein EI24/PIG8
RTO4_15363	198	299	232	179	204	173	118	100	98	213	159	166	164	193	179	132	130	155	178	141	221	SEN34	tRNA splicing endonuclease
RTO4_15364	107	178	126	143	112	95	72	62	68	134	88	75	84	99	73	68	90	98	88	71	125
RTO4_15365	204	353	191	169	204	189	239	228	241	234	192	208	232	269	271	174	166	228	196	182	216	ABP140	Predicted methyltransferase
RTO4_15366	4576	6407	2524	3138	4075	3576	3076	3091	2841	5442	3482	4134	4108	4803	5194	3256	3485	3781	3632	3148	2932	MIS1,ADE3	C1-tetrahydrofolate synthase
RTO4_15367	141	201	94	105	113	94	147	104	115	154	132	143	139	153	176	107	120	115	118	113	113		HMMPfam:CUE domain:PF02845,ProSiteProfiles:CUE domain profile.:PS51140,SMART:Domain that may be involved in binding ubiquitin-conjugating enzymes (UBCs):SM00546,SUPERFAMILY::SSF46934
RTO4_15368	265	319	201	208	216	222	215	210	219	295	178	271	245	280	285	156	183	225	163	174	218	PHO81	Ankyrin
RTO4_15369	5	10	16	10	4	3	11	5	11	8	3	11	6	10	5	1	5	8	5	1	17		Inositol-1,4,5-triphosphate 5-phosphatase (synaptojanin), INP51/INP52/INP53 family
RTO4_15370	362	455	428	279	314	282	228	236	231	274	219	272	242	239	237	254	225	305	229	196	389
RTO4_15371	234	375	270	200	258	219	228	192	240	298	174	206	232	191	254	206	181	211	157	161	287		WD40 protein DMR-N9
RTO4_15372	100	142	122	100	96	93	88	71	104	134	75	80	82	77	94	87	95	83	76	86	85	EGH1	HMMPfam:Cellulase (glycosyl hydrolase family 5):PF00150,ProSitePatterns:Glycosyl hydrolases family 5 signature.:PS00659,SUPERFAMILY::SSF51445
RTO4_15373	37	71	35	29	40	28	31	33	20	44	29	37	44	38	45	39	28	47	28	25	38		SUPERFAMILY::SSF81383
RTO4_15374	223	257	75	124	197	177	344	270	256	307	200	233	240	296	354	167	200	205	153	149	100	JSN1,PUF2	RNA-binding protein (contains RRM and Pumilio-like repeats)
RTO4_15375	133	262	533	251	206	162	79	73	119	204	99	151	141	165	154	140	133	174	187	183	356	MZM1	BLAST: mitochondrial complex I protein Fmp36 [Aschersonia al...
RTO4_15376	338	380	217	184	323	322	38	16	21	84	75	82	22	16	26	304	303	497	176	174	183
RTO4_15377	11	16	18	12	15	11	13	13	21	16	6	8	13	14	11	8	7	7	5	9	19
RTO4_15378	46	70	70	58	62	47	33	28	61	56	37	36	47	55	44	32	41	29	36	36	72
RTO4_15379	2	1	4	1	2	4	3	4	2	5	1	8	1	2	3	5	0	0	2	1	4
RTO4_15380	584	727	446	413	549	517	363	278	208	661	458	473	430	563	552	426	456	419	551	440	629		Chromatin assembly factor-I
RTO4_15381	237	327	262	235	319	229	179	190	177	381	219	226	235	193	202	201	210	261	129	139	198	RFC2	Replication factor C, subunit RFC4
RTO4_15382	0	0	0	0	0	0	0	0	0	0	0	0	0	0	0	0	2	0	0	0	0		FOG: Zn-finger
RTO4_15383	64	95	94	51	71	68	68	54	58	101	83	77	71	81	76	60	54	78	67	54	64	YPQ2	Predicted membrane protein
RTO4_15384	371	587	751	423	323	304	289	253	244	411	239	266	331	403	346	256	246	259	349	290	610		Apurinic/apyrimidinic endonuclease and related enzymes
RTO4_15385	75	106	182	72	55	57	98	68	62	95	61	50	72	75	86	49	44	42	70	57	145		K03574: mutT, NUDT15, MTH2; 8-oxo-dGTP diphosphatase
RTO4_15386	12	24	29	15	26	19	14	18	6	19	15	8	15	22	14	15	15	10	12	10	13
RTO4_15387	544	786	888	581	610	522	263	268	303	564	348	393	441	380	420	420	483	492	430	432	966	LUC7	Spliceosome subunit
RTO4_15388	422	572	212	274	387	344	359	418	412	505	378	362	446	528	516	317	331	336	307	293	332	JHD2	DNA-binding protein jumonji/RBP2/SMCY, contains JmjC domain
RTO4_15389	105	143	120	85	95	74	75	51	69	159	107	81	87	84	108	65	75	80	81	68	139	SLM3	tRNA (5-methylaminomethyl-2-thiouridylate)-methyltransferase
RTO4_15390	398	575	221	302	388	336	358	293	323	496	324	361	391	417	486	273	300	307	306	333	345		Mitochondrial carnitine-acylcarnitine carrier protein
RTO4_15391	215	285	144	163	173	190	147	131	132	253	159	173	177	163	212	140	154	165	170	155	169		Interpro: RNA polymerase I-specific transcription-initiation factor
RTO4_15392	35	50	57	32	30	40	50	41	56	55	53	45	51	46	63	36	30	42	51	45	35	BUB2	Ypt/Rab GTPase activating protein
RTO4_15393	111	194	136	113	106	80	85	72	69	135	70	108	96	123	92	90	89	92	103	90	170		Predicted actin-bundling protein
RTO4_15394	704	1120	785	717	658	670	489	448	455	939	574	581	651	649	716	562	515	660	581	630	789	PRP9	Splicing factor 3a, subunit 3
RTO4_15395	423	531	252	234	321	278	403	382	340	359	247	317	321	339	384	279	333	314	329	254	321	TIF2,TIF1,FAL1	Predicted ATP-dependent RNA helicase FAL1, involved in rRNA maturation, DEAD-box superfamily
RTO4_15396	20	28	23	13	14	24	16	11	20	13	19	16	10	20	24	17	19	11	11	11	20		SUPERFAMILY::SSF81383
RTO4_15397	43	59	41	23	45	37	60	60	85	60	47	62	60	65	70	34	38	33	49	31	63
RTO4_15398	1665	2622	765	907	1407	1308	1516	1519	1187	1998	1704	1882	1705	2052	2475	1317	1169	1468	1844	1607	1360		SUPERFAMILY::SSF50685
RTO4_15399	116	201	233	185	177	172	90	66	73	159	93	89	115	96	112	96	109	137	112	128	242	TAF6	Transcription initiation factor TFIID, subunit TAF6 (also component of histone acetyltransferase SAGA)
RTO4_15400	0	0	1	0	0	0	0	0	1	2	0	2	0	1	0	0	1	0	0	0	0
RTO4_15401	163	207	115	97	147	144	139	128	103	175	126	135	125	177	175	119	124	124	129	100	150
RTO4_15402	111	173	235	125	94	95	86	77	89	85	56	72	78	101	99	82	81	81	118	71	222		HMMPfam:UBA/TS-N domain:PF00627,HMMPfam:Uncharacterized conserved protein (DUF2196):PF09962,ProSiteProfiles:Ubiquitin-associated domain (UBA) profile.:PS50030,SUPERFAMILY::SSF46934
RTO4_15403	172	180	112	108	123	140	130	132	129	165	112	176	157	173	184	109	129	130	95	91	137	APM4	Adaptor complexes medium subunit family
RTO4_15404	482	736	325	374	407	361	605	656	484	479	334	416	439	520	514	351	352	386	386	279	383	SER1	Phosphoserine aminotransferase
RTO4_15405	142	183	105	115	106	120	152	165	147	143	93	112	138	144	134	91	102	102	99	81	123		K08254: E3.2.1.59; glucan endo-1,3-alpha-glucosidase
RTO4_15406	175	256	131	141	158	156	154	157	159	202	149	182	186	240	206	137	148	146	130	113	144	SAP185,SAP190	SAP family cell cycle dependent phosphatase-associated protein
RTO4_15407	317	427	244	297	331	285	226	180	149	404	262	307	292	320	308	182	220	260	286	292	367
RTO4_15408	14	16	37	16	16	9	20	7	14	15	8	21	10	10	6	10	24	17	12	8	10
RTO4_15409	40	47	28	25	22	28	577	1013	660	91	44	81	85	136	113	22	24	24	26	22	28	YDL124W	Aldo/keto reductase family proteins
RTO4_15410	11	11	13	15	6	9	12	25	16	4	4	4	4	6	2	7	4	5	3	1	3
RTO4_15411	139	160	74	94	111	105	116	106	147	159	106	128	127	114	155	106	134	104	65	73	77
RTO4_15412	434	630	450	398	408	370	364	425	409	509	321	403	454	417	422	366	383	411	346	301	382	RCO1	PHD Zn-finger protein
RTO4_15413	217	252	160	192	175	199	146	136	153	254	183	169	149	195	211	123	125	138	155	157	199		Low density lipoprotein B-like protein
RTO4_15414	284	388	211	182	230	236	157	112	126	270	175	212	214	275	229	197	187	215	189	194	238	KEX2	Subtilisin-like proprotein convertase
RTO4_15415	439	530	355	283	328	294	345	260	230	423	274	292	340	375	399	270	317	273	316	292	442	RFA1	Single-stranded DNA-binding replication protein A (RPA), large (70 kD) subunit and related ssDNA-binding proteins
RTO4_15416	241	305	169	160	202	162	155	150	123	237	171	196	185	211	217	181	153	185	155	157	163	DRN1	Uncharacterized conserved protein
RTO4_15417	11	7	7	9	11	4	5	8	12	8	5	9	6	5	5	4	8	12	10	4	15		Inositol polyphosphate 5-phosphatase and related proteins
RTO4_15418	115	211	165	144	133	134	126	147	121	186	129	153	164	146	183	126	126	124	121	115	201		dTDP-glucose 4-6-dehydratase/UDP-glucuronic acid decarboxylase
RTO4_15419	1219	1760	2254	1288	1069	990	577	426	526	1031	715	713	819	874	890	722	797	829	1161	913	2512		Translation initiation factor eIF3, p35 subunit
RTO4_15420	6321	7902	3607	4533	5026	4696	4654	4670	4544	8365	5150	6258	6194	7464	6726	4450	4836	5438	4700	4217	4805	FBA1	Fructose 1,6-bisphosphate aldolase
RTO4_15421	20	29	21	20	21	13	29	33	17	21	6	16	28	18	22	12	16	12	21	16	24		Predicted beta-mannosidase
RTO4_15422	234	344	193	180	228	228	391	261	311	257	160	208	239	224	257	206	182	195	183	168	295	DOA1	Phospholipase A2-activating protein (contains WD40 repeats)
RTO4_15423	1199	1395	517	724	991	825	1035	978	971	1517	1002	1277	1154	1279	1539	833	831	1012	924	841	918	FBP1	Fructose-1,6-bisphosphatase
RTO4_15424	504	624	463	383	444	385	316	333	280	564	378	467	449	551	622	395	420	415	432	368	487	YNL168C	Predicted fumarylacetoacetate hydralase
RTO4_15425	152	254	255	204	165	178	67	68	110	192	99	135	139	95	134	100	111	135	147	164	258	YOR283W	Phosphoglycerate mutase
RTO4_15426	954	1260	599	662	942	830	1155	1201	1020	1420	933	1133	1124	1270	1401	664	807	904	658	721	568	DRS2,DNF2,DNF1	P-type ATPase
RTO4_15427	40	66	54	30	52	36	27	16	33	36	42	37	35	26	23	20	35	47	25	23	19		BLAST: golgi apparatus membrane protein [Pochonia chlamy...
RTO4_15428	636	998	465	421	658	530	951	874	578	869	698	715	698	825	912	555	516	550	581	566	674		HMMPfam:Proteolipid membrane potential modulator:PF01679
RTO4_15429	15	20	14	11	8	14	22	26	24	15	12	14	12	22	22	10	12	10	13	9	12		Alkaline phosphatase
RTO4_15430	89	107	110	107	99	85	170	186	132	82	63	67	89	77	111	61	51	51	70	61	78		HMMPfam:N-acetyltransferase:PF00797,SUPERFAMILY::SSF54001
RTO4_15431	57	63	46	47	47	35	100	89	88	59	34	58	43	56	64	27	33	37	37	38	59
RTO4_15432	2	2	0	3	1	2	1	1	1	2	0	1	1	2	0	1	3	0	4	0	0	HOP1	HORMA domain
RTO4_15433	268	432	447	297	257	224	362	412	318	317	204	281	331	317	323	228	265	256	283	266	433	RNH1	Ribonuclease H
RTO4_15434	521	641	347	398	472	441	460	445	413	676	413	452	498	511	590	379	401	484	340	330	381		Glutathione S-transferase
RTO4_15435	560	699	400	411	510	454	390	354	364	632	385	442	481	499	615	388	458	484	370	359	404	SCT1	K13507: GAT; glycerol-3-phosphate O-acyltransferase / dihydroxyacetone phosphate acyltransferase
RTO4_15436	79	62	54	69	50	50	608	492	393	124	69	98	111	152	118	66	54	68	60	45	56		Branched chain alpha-keto acid dehydrogenase E1, beta subunit
RTO4_15437	496	640	384	361	419	425	311	316	322	515	404	386	423	525	520	383	317	374	371	397	425		HMMPfam:DNA-directed RNA polymerase III subunit Rpc31:PF11705
RTO4_15438	160	182	158	95	85	110	122	88	85	116	62	158	58	65	79	96	82	130	63	53	95	ADH5,ADH3,ADH2,ADH1	Alcohol dehydrogenase, class V
RTO4_15439	239	416	529	267	196	184	69	79	61	237	122	204	138	116	132	165	173	197	363	278	496		BLAST: histone H3 h3.1 [Schizosaccharomyces japonicus yF...
RTO4_15440	336	397	473	408	384	328	160	138	217	403	220	228	244	208	214	249	302	330	232	222	440		HMMPfam:Fungal Zn(2)-Cys(6) binuclear cluster domain:PF00172,HMMPfam:Fungal specific transcription factor domain:PF04082,ProSitePatterns:Zn(2)-C6 fungal-type DNA-binding domain signature.:PS00463,ProSiteProfiles:Zn(2)-C6 fungal-type DNA-binding domain profile.:PS50048,SMART:GAL4-like Zn(II)2Cys6 (or C6 zinc) binuclear cluster DNA-binding domain:SM00066,SMART:Fungal specific transcription factor domain:SM00906,SUPERFAMILY::SSF57701
RTO4_15441	878	1169	371	503	651	671	491	491	536	809	532	682	624	817	892	559	579	575	791	668	839	ECM15	HMMPfam:Domain of unknown function DUF77:PF01910,SUPERFAMILY::SSF89957,TIGRFAM:TIGR00106: uncharacterized protein, MTH1187 family:TIGR00106
RTO4_15442	14	11	17	11	18	17	13	8	10	19	9	10	6	8	12	8	8	13	7	7	6	YCK1,YCK2	Casein kinase (serine/threonine/tyrosine protein kinase)
RTO4_15443	312	459	265	249	313	243	415	420	352	441	260	360	335	388	368	263	273	307	337	295	320		HMMPfam:Late embryogenesis abundant protein:PF03168,SUPERFAMILY::SSF117070
RTO4_15444	265	310	169	282	296	252	133	172	204	351	151	212	204	241	171	216	263	286	139	124	130	RSM24	Mitochondrial ribosomal protein S28
RTO4_15445	263	323	167	167	268	208	442	438	448	471	321	343	380	489	463	207	257	302	186	193	148		Acetylglucosaminyltransferase EXT1/exostosin 1
RTO4_15446	1332	1465	683	1153	1314	1190	122191	142871	147062	38568	24944	29398	66491	63879	64232	20336	19855	20643	1282	1033	1238
RTO4_15447	340	433	472	273	261	275	1576	1251	1082	803	555	502	831	913	1019	385	430	478	278	253	548
RTO4_15448	103	144	119	87	102	74	83	79	57	88	73	74	99	120	102	64	105	75	117	89	132	PEP7	FYVE finger-containing protein
RTO4_15449	135	209	164	105	145	130	354	348	392	128	107	119	180	153	159	72	96	104	97	85	102		D-aspartate oxidase
RTO4_15450	2	6	3	2	2	1	0	5	2	2	2	0	4	2	2	1	2	2	0	4	1		Uncharacterized conserved protein
RTO4_15451	201	322	252	289	241	257	104	109	153	273	191	167	194	247	227	186	201	225	209	231	303	HPM1	Predicted methyltransferase
RTO4_15452	101	101	74	78	71	70	126	133	134	114	45	81	105	118	123	59	79	97	58	56	71	YPL088W	Voltage-gated shaker-like K+ channel, subunit beta/KCNAB
RTO4_15453	242	437	370	242	276	245	245	166	154	305	160	175	197	190	213	182	212	220	233	192	377		HMMPfam:TRF2-interacting telomeric protein/Rap1 - C terminal domain:PF11626,SUPERFAMILY::SSF46689
RTO4_15454	688	1138	1004	705	641	667	507	484	383	758	555	540	569	605	645	509	591	565	628	661	1028		HMMPfam:Shugoshin C terminus:PF07557
RTO4_15455	4	1	6	2	1	5	4	4	2	1	2	3	4	3	1	3	2	0	0	2	6
RTO4_15456	509	614	319	358	396	372	295	281	275	506	357	391	354	466	500	347	331	389	413	331	449	RFA2	Single-stranded DNA-binding replication protein A (RPA), medium (30 kD) subunit
RTO4_15457	7	10	19	7	7	7	10	25	8	23	10	11	19	12	14	17	10	15	9	7	8
RTO4_15458	1	2	2	0	1	2	9	8	9	3	4	4	9	9	8	2	2	1	3	5	0
RTO4_15459	147	198	101	113	165	118	152	93	73	182	100	129	130	122	138	87	118	88	126	118	145		ProSitePatterns:Zinc finger C2H2 type domain signature.:PS00028,ProSiteProfiles:Zinc finger C2H2 type domain profile.:PS50157
RTO4_15460	37427	47209	17345	24652	33168	30017	26931	31267	28050	43360	31460	36214	35828	36481	37914	27984	29559	32584	25876	24340	27778		Conserved membrane protein
RTO4_15461	385	584	334	282	360	364	446	389	281	536	368	394	382	473	481	316	332	351	329	304	377	ALR2,ALR1,MNR2	K16073: ALR, MNR; magnesium transporter
RTO4_15462	17	17	18	17	16	15	18	14	19	12	10	7	15	13	16	6	17	10	10	8	20		Zn2+-binding protein Melusin/RAR1, contains CHORD domain
RTO4_15463	404	462	321	258	280	280	242	207	191	357	239	338	289	375	339	207	259	236	242	218	279
RTO4_15464	170	188	184	161	145	141	114	107	112	210	112	107	149	139	122	112	123	157	139	125	202		Zn2+-binding protein Melusin/RAR1, contains CHORD domain
RTO4_15465	594	701	472	419	495	434	485	456	454	657	392	456	482	614	575	374	411	429	480	402	618	RPT4	26S proteasome regulatory complex, ATPase RPT4
RTO4_15466	160	191	144	173	155	121	99	103	112	209	121	117	169	108	127	155	139	142	132	87	127		Hismacro and SEC14 domain-containing proteins
RTO4_15467	2417	3284	1098	1526	2009	1952	1552	1733	1726	2766	1830	2119	2253	2554	2447	1572	1665	2069	1902	1633	1807	SNU13	60S ribosomal protein 15.5kD/SNU13, NHP2/L7A family (includes ribonuclease P subunit p38), involved in splicing
RTO4_15468	7	8	22	3	12	19	3	5	4	7	4	3	2	2	0	2	6	4	12	2	2		BLAST: putative protein [Melanopsichium pennsylvanicum 4]
RTO4_15469	846	1661	2766	1296	902	755	719	611	554	778	583	623	769	585	675	725	724	705	1085	758	2750	YKL069W	K08968: E1.8.4.14; L-methionine (R)-S-oxide reductase
RTO4_15470	183	234	110	131	129	138	168	134	113	144	116	138	131	148	166	125	126	124	228	174	243	YFL054C,FPS1	Aquaporin (major intrinsic protein family)
RTO4_15471	1	2	0	0	1	0	1	0	1	2	0	1	3	1	2	0	0	1	0	2	0
RTO4_15472	206	310	103	109	161	155	385	351	255	289	190	247	229	278	314	172	162	190	196	152	118		TEF-1 and related transcription factor, TEAD family
RTO4_15473	153	220	137	128	112	125	144	92	67	115	92	109	105	109	110	106	100	96	94	99	154		Phosphoinositide phosphatase SAC1
RTO4_15474	148	224	309	185	130	139	100	93	83	159	92	92	101	110	123	102	117	116	127	134	295	SPT3	Histone acetyltransferase PCAF/SAGA, subunit SUPT3H/SPT3
RTO4_15475	316	458	419	282	288	278	229	168	148	337	181	177	227	228	233	203	201	225	202	246	431	LIN1	Uncharacterized protein involved in protein-protein interaction, contains polyproline-binding GYF domain
RTO4_15476	774	892	370	452	626	634	603	440	546	627	521	604	558	561	679	464	474	459	480	455	529		FOG: Immunoglobin and related proteins
RTO4_15477	182	241	173	138	214	157	122	128	113	174	104	121	129	98	122	142	147	127	97	133	143		HMMPfam:C2 domain:PF00168,ProSiteProfiles:C2 domain profile.:PS50004,SMART:Protein kinase C conserved region 2 (CalB):SM00239,SUPERFAMILY::SSF49562
RTO4_15478	61	89	113	57	57	54	55	56	52	68	34	58	51	59	58	37	47	48	47	42	102		Alcohol dehydrogenase, class V
RTO4_15479	78	86	146	100	68	82	39	69	87	78	47	42	72	47	40	73	73	75	61	48	86		Interpro: Subunit 11 of the general transcription factor TFIIH
RTO4_15480	340	609	1177	628	356	437	163	177	189	448	271	242	256	260	275	279	313	366	319	320	679		Interpro: DNA-directed RNA polymerase I subunit RPA34.5 0
RTO4_15481	4	2	1	0	2	1	10	12	11	4	0	3	2	2	1	3	1	2	1	4	1
RTO4_15482	886	1159	531	673	698	689	1277	1229	984	1365	794	959	1113	1402	1320	616	692	817	730	732	897	GLR1	Pyridine nucleotide-disulphide oxidoreductase
RTO4_15483	386	535	432	401	426	396	280	245	259	414	276	287	312	324	292	335	314	302	272	244	351	MET12	5,10-methylenetetrahydrofolate reductase
RTO4_15484	299	393	170	242	233	258	162	208	173	441	290	306	288	324	351	186	199	324	226	235	197	CDC42	Ras-related small GTPase, Rho type
RTO4_15485	196	281	376	209	156	139	145	123	114	208	130	165	179	189	191	127	151	149	186	116	305		Cyclin D-interacting protein GCIP
RTO4_15486	90	135	184	88	109	86	92	83	52	100	71	82	79	66	79	62	93	87	81	85	143		SUPERFAMILY::SSF47954
RTO4_15487	138	201	77	97	104	129	169	146	164	192	159	146	149	172	160	59	105	119	106	107	123		ProSiteProfiles:Prokaryotic membrane lipoprotein lipid attachment site profile.:PS51257
RTO4_15488	5779	9018	2687	3427	4993	4354	11854	10789	9400	7253	5478	5788	7092	7338	8784	4308	4082	4222	4717	4073	4476	LEU4,LEU9	Alpha-isopropylmalate synthase/homocitrate synthase
RTO4_15489	77	107	73	75	72	93	137	124	127	90	61	85	79	87	127	53	67	60	56	60	65		PRINTS:Proline rich extensin signature:PR01217,ProSiteProfiles:EH domain profile.:PS50031
RTO4_15490	601	916	476	542	563	575	344	343	267	866	497	524	508	470	558	502	524	582	417	446	436	PWP1	WD40 repeat-containing protein
RTO4_15491	158	269	351	195	144	136	120	113	111	175	106	152	176	139	167	107	122	171	155	136	224	YFR018C	Glutaminyl cyclase
RTO4_15492	35416	52705	24078	26656	35545	31156	30740	34848	31915	44453	30352	31983	32891	32657	36623	29163	28411	31616	28692	26383	32325	RPL16A,RPL16B	60S ribosomal protein L13a
RTO4_15493	217	361	216	227	229	212	147	101	104	206	154	147	162	177	149	131	199	156	178	206	366	NGG1	Histone acetyltransferases PCAF/SAGA/ADA, subunit TADA3L/NGG1
RTO4_15494	322	572	296	306	325	284	315	258	262	420	266	302	336	321	315	249	263	255	237	252	339		Predicted divalent cation transporter
RTO4_15495	133	177	128	112	148	130	171	167	127	210	145	152	180	170	183	102	111	133	133	90	133		BLAST: adenylate cyclase-associated protein [Moesziomyces an...
RTO4_15496	2339	3381	1448	1710	2016	1809	2285	2225	2097	2858	1908	2297	2368	2572	2693	1686	1737	1990	1875	1628	2234	ADK1	Adenylate kinase
RTO4_15497	78	114	114	82	73	59	60	57	64	74	56	55	48	61	52	68	77	69	36	59	93	RAD18	Postreplication repair protein RAD18
RTO4_15498	329	372	167	266	266	252	194	192	178	411	223	264	267	311	339	207	236	294	204	243	203		Uncharacterized conserved protein
RTO4_15499	782	1150	585	539	721	620	651	451	266	839	586	636	635	672	782	485	510	618	596	556	607	YLH47,MDM38	Ca2+-binding transmembrane protein LETM1/MRS7
RTO4_15500	1539	2044	873	1024	1325	1305	1208	1055	1206	1922	1309	1401	1476	1675	1789	1078	1110	1250	1335	1337	1578	CDC10	Septin CDC10 and related P-loop GTPases
RTO4_15501	3	1	0	1	1	2	2	0	2	2	0	1	0	0	0	1	2	0	1	4	3
RTO4_15502	153	204	346	170	168	136	72	67	76	191	109	99	129	115	137	103	109	108	151	135	279
RTO4_15503	1577	2617	4273	2248	1764	1611	1045	1094	1430	1723	855	973	1156	775	865	1434	1487	1503	1041	1060	3013	MRPS18	K02948: RP-S11, MRPS11, rpsK; small subunit ribosomal protein S11
RTO4_15504	736	1013	469	596	752	618	608	661	602	944	588	627	689	791	764	573	623	669	484	410	474	GRS1,YPR081C	Glycyl-tRNA synthetase and related class II tRNA synthetase
RTO4_15505	163	209	133	116	147	117	202	171	147	204	143	165	172	191	222	156	162	155	145	100	161		Cholesterol transport protein (Niemann-Pick C disease protein)
RTO4_15506	100	172	61	82	101	76	132	145	88	114	48	76	96	57	72	92	95	97	64	64	90		Cytosine deaminase FCY1 and related enzymes
RTO4_15507	184	261	129	186	214	151	104	107	116	250	150	197	180	222	209	172	197	197	124	124	133		Predicted UDP-galactose transporter
RTO4_15508	145	209	99	133	112	122	120	117	74	181	126	144	151	154	174	115	103	102	100	115	88		Endocytic adaptor protein intersectin
RTO4_15509	73	147	84	71	75	47	69	53	47	66	54	78	69	58	35	59	47	61	57	43	71		BLAST: AP-4 complex subunit epsilon [Leucoagaricus sp. SymC....
RTO4_15510	189	321	100	120	201	156	172	149	141	189	153	187	157	227	237	123	175	159	150	161	92		Uncharacterized conserved protein
RTO4_15511	135	207	124	86	155	140	103	113	121	183	134	126	126	150	164	74	106	133	104	90	105		Predicted membrane protein
RTO4_15512	6	9	14	7	8	5	29	27	27	7	12	11	18	7	12	2	8	6	6	5	12		ProSiteProfiles:Zinc finger C3H1-type profile.:PS50103
RTO4_15513	1	3	4	0	0	1	4	3	3	2	0	0	3	2	0	1	1	2	0	0	1		BLAST: putative ccch zinc finger dna binding protein [Eu...
RTO4_15514	0	0	1	1	0	1	2	0	0	0	0	1	1	0	1	1	0	0	0	0	1
RTO4_15515	3	0	8	1	2	1	7	5	8	6	0	2	4	3	3	1	0	1	2	2	4
RTO4_15516	30	70	39	34	51	42	14	17	7	36	26	26	21	19	17	27	22	20	92	109	135		Galactosyltransferases
RTO4_15517	393	497	283	291	316	269	329	255	285	436	291	348	325	402	384	292	267	278	301	263	446		Cyclophilin type peptidyl-prolyl cis-trans isomerase
RTO4_15518	137	233	162	141	149	132	122	110	102	195	132	139	130	144	137	119	111	128	109	110	127	MSM1	Methionyl-tRNA synthetase
RTO4_15519	5	3	1	1	4	3	1	2	0	3	0	3	1	3	6	0	5	0	4	0	5		BLAST: putative transmembrane protein [Rhizoctonia solani 123E]
RTO4_15520	26	27	42	26	39	25	32	23	39	34	40	33	28	28	41	22	19	28	33	30	45
RTO4_15521	90	101	121	99	85	74	74	68	76	104	52	70	90	76	70	83	76	90	51	68	85
RTO4_15522	467	637	523	419	402	403	396	282	209	516	349	403	431	426	481	301	367	359	495	409	530
RTO4_15523	1	0	2	0	2	1	1	0	0	0	0	0	1	1	6	0	1	1	2	0	1
RTO4_15524	2	2	1	1	0	0	0	0	0	0	1	0	0	0	0	0	0	2	3	1	0	PHO92	Uncharacterized high-glucose-regulated protein
RTO4_15525	1480	1946	989	1054	1240	1230	784	635	712	1496	1064	1090	1030	1233	1328	942	963	1125	1270	1083	1315	AHA1	Uncharacterized conserved protein
RTO4_15526	243	325	240	251	212	239	168	155	165	289	158	183	236	277	229	175	182	194	212	212	300		Molecular chaperone (DnaJ superfamily)
RTO4_15527	26	46	36	21	39	32	22	36	38	39	19	32	40	37	28	16	30	37	27	30	34		HMMPfam:RNA recognition motif (a.k.a. RRM, RBD, or RNP domain):PF14259,ProSiteProfiles:Eukaryotic RNA Recognition Motif (RRM) profile.:PS50102,SMART:RNA recognition motif:SM00360,SUPERFAMILY::SSF54928
RTO4_15528	33	22	23	20	20	14	20	15	14	25	14	27	17	24	37	13	16	23	17	12	7		HMMPfam:RNA recognition motif. (a.k.a. RRM, RBD, or RNP domain):PF00076,ProSiteProfiles:Eukaryotic RNA Recognition Motif (RRM) profile.:PS50102,SMART:RNA recognition motif:SM00360,SUPERFAMILY::SSF54928
RTO4_15529	12	18	10	7	8	12	7	15	10	9	13	11	13	22	9	11	11	14	13	9	20
RTO4_15530	14	17	23	12	9	14	21	15	12	26	18	9	13	24	15	21	6	14	10	13	17		ProSiteProfiles:Zinc finger C3H1-type profile.:PS50103
RTO4_15531	1	9	5	2	0	3	0	3	5	2	1	2	4	5	6	1	0	7	1	0	2
RTO4_15532	135	181	127	127	92	91	78	73	72	143	96	124	105	151	160	84	105	88	135	111	163	PRP22,PRP43,PRP16,PRP2,DHR2	DEAH-box RNA helicase
RTO4_15533	209	277	364	238	181	177	118	101	141	218	120	136	120	131	147	156	202	176	141	161	370	MSW1	Mitochondrial tryptophanyl-tRNA synthetase
RTO4_15534	362	503	373	321	357	282	606	577	506	471	311	407	391	465	453	258	286	323	282	241	299		K01626: E2.5.1.54, aroF, aroG, aroH; 3-deoxy-7-phosphoheptulonate synthase
RTO4_15535	3678	4088	1615	1701	3118	2908	197	155	141	1434	1067	1511	631	687	838	2873	2575	3548	2775	2485	2460		ProSiteProfiles:Zinc finger C3H1-type profile.:PS50103
RTO4_15536	11	18	6	10	13	16	9	7	13	13	14	14	4	15	10	12	11	11	14	9	11		Phospholipase A2-activating protein (contains WD40 repeats)
RTO4_15537	169	238	143	130	179	176	96	96	106	231	147	129	168	185	164	124	133	165	158	139	186		Serine/threonine kinase receptor-associated protein
RTO4_15538	173	229	217	116	162	144	184	197	156	239	201	214	183	231	236	161	169	168	135	120	177
RTO4_15539	13	19	29	28	15	22	14	11	9	21	7	19	23	14	16	13	12	18	11	13	26
RTO4_15540	211	324	107	173	205	220	184	150	119	328	224	225	228	244	254	174	205	232	192	177	137	STE23	N-arginine dibasic convertase NRD1 and related Zn2+-dependent endopeptidases, insulinase superfamily
RTO4_15541	14341	22769	12400	11237	13216	12351	11838	12428	12464	17578	12408	13814	12989	15823	16173	11225	11689	13030	12644	11274	16008	RPL22A,RPL22B	60S ribosomal protein L22
RTO4_15542	1026	1577	972	941	1129	1030	552	551	489	1143	692	779	774	726	704	828	894	953	659	664	911	CBF5	Pseudouridine synthase
RTO4_15543	319	411	378	281	323	266	217	146	221	280	172	192	209	171	169	222	278	252	163	210	344		Signal recognition particle receptor, beta subunit (small G protein superfamily)
RTO4_15544	101	131	121	88	105	100	272	236	220	112	90	68	98	96	102	62	69	89	66	78	115	VID24,YGR066C	Vacuolar import and degradation protein
RTO4_15545	50	80	78	52	50	46	73	59	55	74	57	50	57	82	72	49	37	38	48	37	77		Inositol polyphosphate 5-phosphatase and related proteins
RTO4_15546	605	788	426	440	475	473	483	488	398	762	483	583	604	712	700	444	428	568	471	458	558		Ubiquitin-protein ligase
RTO4_15547	66	120	49	62	64	75	80	71	102	98	70	78	73	72	77	56	67	80	74	69	70
RTO4_15548	106	115	73	66	76	90	111	162	123	135	87	119	119	118	134	79	78	103	89	63	74
RTO4_15549	45	24	31	31	22	20	206	183	158	54	35	97	35	43	29	15	28	22	17	21	22		BLAST: expressed protein [Cryptococcus neoformans var. neofo...
RTO4_15550	224	375	263	223	219	220	196	182	150	319	228	180	230	241	205	179	180	224	226	217	370	CMR1	WD40 protein
RTO4_15551	230	275	216	153	182	163	163	147	129	241	171	166	195	231	211	136	151	150	151	132	195
RTO4_15552	775	1101	489	522	731	655	668	636	566	980	706	754	797	873	970	697	639	712	689	580	830	CKS1	Cyclin-dependent protein kinase CDC28, regulatory subunit CKS1, and related proteins
RTO4_15553	287	478	192	207	323	282	174	203	146	325	231	234	242	248	281	187	197	245	191	213	125	VCX1	Ca2+/H+ antiporter VCX1 and related proteins
RTO4_15554	17	23	44	27	19	20	17	10	5	33	17	16	19	11	14	15	13	20	20	23	28		HMMPfam:alpha/beta hydrolase fold:PF07859,SUPERFAMILY::SSF53474
RTO4_15555	1188	1778	790	871	1238	1060	1974	964	1128	1652	1097	1146	1384	1451	1759	937	990	1186	1103	1005	1460		K00799: GST, gst; glutathione S-transferase
RTO4_15556	532	876	566	519	530	530	299	287	225	692	410	462	568	558	588	408	444	514	527	438	593	ISM1	Isoleucyl-tRNA synthetase
RTO4_15557	425	584	608	466	418	416	246	247	282	608	349	318	396	323	350	347	389	412	338	332	513	RPF2	Protein required for biogenesis of the ribosomal 60S subunit
RTO4_15558	1	0	1	0	0	0	0	1	4	2	1	1	0	1	0	2	1	0	0	0	0
RTO4_15559	1	0	0	0	0	1	0	0	1	2	0	0	0	0	0	0	0	0	0	1	0
RTO4_15560	49	56	70	26	33	33	110	110	59	29	16	23	26	35	41	13	17	13	36	20	30
RTO4_15561	124	198	189	133	112	87	88	85	89	118	70	117	114	118	111	116	149	116	151	119	305	RRP45	Exosomal 3'-5' exoribonuclease complex, subunit Rrp45
RTO4_15562	50	41	25	40	38	46	35	18	30	73	41	40	51	49	36	41	32	66	25	20	35	HSH49	Splicing factor 3b, subunit 4
RTO4_15563	273	397	202	220	268	254	310	333	281	393	274	286	350	359	379	245	229	284	220	232	233		Sensory transduction histidine kinase
RTO4_15564	149	201	504	209	184	155	105	105	107	206	101	161	125	128	155	128	141	150	133	149	337	MOG1	RAN guanine nucleotide release factor
RTO4_15565	0	0	0	0	1	0	0	0	0	0	0	0	0	0	0	0	0	0	0	0	0		Transcription factor, contains HOX domain
RTO4_15566	228	325	130	174	209	182	288	270	217	370	252	270	267	327	336	193	162	226	217	190	195
RTO4_15567	149	212	160	142	123	153	100	94	88	177	104	130	151	173	166	92	121	131	138	144	198		HMMPfam:Hemerythrin HHE cation binding domain:PF01814
RTO4_15568	308	409	259	251	286	277	356	301	336	344	229	281	270	358	325	206	217	235	269	234	263	REI1,REH1	C2H2-type Zn-finger protein
RTO4_15569	430	560	186	279	335	321	338	318	351	472	302	395	428	422	465	277	264	317	365	362	348	YUR1,KTR2	Glycolipid 2-alpha-mannosyltransferase (alpha-1,2-mannosyltransferase)
RTO4_15570	647	1015	320	404	716	652	1205	1144	957	1018	763	915	792	1151	1184	618	541	583	618	538	452		BLAST: expressed protein [Schizophyllum commune H4-8]
RTO4_15571	22	35	29	28	31	21	23	20	33	27	17	27	20	25	17	21	23	26	16	21	30		SUPERFAMILY::SSF52047
RTO4_15572	83	121	157	82	69	61	116	112	79	81	48	81	82	109	117	70	64	79	70	63	76		HMMPfam:F-box-like:PF12937,ProSiteProfiles:F-box domain profile.:PS50181,SUPERFAMILY::SSF52047,SUPERFAMILY::SSF81383
RTO4_15573	7	5	5	1	6	2	1	1	5	2	4	2	0	1	2	4	4	3	3	2	2
RTO4_15574	1005	1332	542	620	760	725	509	536	472	1167	711	901	847	1100	992	616	727	813	835	703	959		BLAST: checkpoint 9-1-1 complex, HUS1 component [Moesziomyce...
RTO4_15575	378	586	284	271	353	345	342	354	351	507	331	391	345	426	435	315	294	312	285	284	299	AYR1	1-Acyl dihydroxyacetone phosphate reductase and related dehydrogenases
RTO4_15576	120	207	92	116	107	119	128	125	123	180	118	130	115	119	136	128	104	111	88	80	93	CDC4	Cdc4 and related F-box and WD-40 proteins
RTO4_15577	163	201	110	139	161	145	147	111	124	202	102	116	155	155	159	132	124	139	89	132	141	STE23	N-arginine dibasic convertase NRD1 and related Zn2+-dependent endopeptidases, insulinase superfamily
RTO4_15578	24	43	26	9	15	19	21	26	16	17	14	12	15	19	14	16	12	11	14	9	19	HFM1	DNA/RNA helicase MER3/SLH1, DEAD-box superfamily
RTO4_15579	97	128	149	89	114	102	87	73	82	110	62	78	78	83	67	84	92	106	55	46	77		HMMPfam:Fungal specific transcription factor domain:PF11951,ProSitePatterns:Zn(2)-C6 fungal-type DNA-binding domain signature.:PS00463,SUPERFAMILY::SSF57701
RTO4_15580	81	82	54	46	76	56	59	49	50	53	37	75	55	42	59	51	43	65	63	24	57		Vesicular amine transporter
RTO4_15581	57	96	72	46	60	58	77	89	63	105	58	73	70	82	95	73	74	80	62	51	56		Vesicular amine transporter
RTO4_15582	279	350	325	246	270	271	182	161	156	314	189	216	205	221	194	204	220	228	225	204	278		K17792: TIM54; mitochondrial import inner membrane translocase subunit TIM54
RTO4_15583	73	92	74	71	52	53	354	390	325	85	81	61	118	93	85	43	45	62	35	34	48		K10253: K10253; DOPA 4,5-dioxygenase
RTO4_15584	17	27	26	25	18	26	22	14	24	27	14	21	20	31	19	12	24	17	21	15	20	PMA1,PMA2	Plasma membrane H+-transporting ATPase
RTO4_15585	1187	1684	2152	1094	795	815	609	491	491	909	536	657	656	852	802	704	671	704	980	739	1949	YAH1	Ferredoxin
RTO4_15586	174	329	234	195	202	190	156	163	147	244	179	180	178	154	247	167	164	174	160	171	267	NPR2	Nitrogen permease regulator NLRG/NPR2
RTO4_15587	91	187	144	101	90	87	46	48	37	95	60	71	58	69	54	70	60	73	67	56	119	YJL049W	Uncharacterized conserved protein
RTO4_15588	21	25	38	22	21	12	5	5	8	12	11	16	12	9	7	13	20	21	16	8	14		HMMPfam:zinc-RING finger domain:PF14634,ProSitePatterns:Zinc finger RING-type signature.:PS00518,ProSiteProfiles:Zinc finger RING-type profile.:PS50089,SUPERFAMILY::SSF57850
RTO4_15589	17684	24412	9987	12809	16252	14740	16348	15477	16889	24131	16088	17137	17146	19433	20587	13777	14032	16227	13648	13726	12276	ATP2	F0F1-type ATP synthase, beta subunit
RTO4_15590	81	91	33	39	52	33	75	88	74	95	66	70	71	107	89	55	45	62	65	44	47	OCA2	Predicted protein tyrosine phosphatase
RTO4_15591	127	198	103	100	112	123	136	118	119	176	121	139	132	167	172	99	101	113	101	85	143	SEC3	Exocyst protein Sec3
RTO4_15592	66	68	59	71	70	67	29	28	60	98	46	53	49	54	44	30	51	57	52	55	49	CTK2	CDK9 kinase-activating protein cyclin T
RTO4_15593	2	0	2	0	1	0	0	2	0	0	0	0	1	0	0	0	0	0	0	0	0
RTO4_15594	172	264	259	172	169	137	124	129	89	156	122	125	154	159	152	124	139	148	158	128	259	YER010C	HMMPfam:Demethylmenaquinone methyltransferase:PF03737,SUPERFAMILY::SSF89562
RTO4_15595	330	476	215	214	260	240	262	260	237	295	223	299	291	349	344	253	227	281	298	208	251	GCN3	Translation initiation factor 2B, alpha subunit (eIF-2Balpha/GCN3)
RTO4_15596	10	16	7	8	11	3	17	17	18	5	6	2	12	16	21	5	8	6	9	6	14		Cyclin
RTO4_15597	175	270	166	148	145	150	109	98	107	202	150	162	162	209	181	146	140	172	132	145	197
RTO4_15598	117	180	108	99	92	97	99	96	96	125	110	136	123	105	153	88	132	121	99	101	129	YMR210W	Alpha/beta hydrolase
RTO4_15599	44	59	22	31	34	34	574	511	416	48	39	40	145	305	197	16	24	38	7	13	28
RTO4_15600	72	120	166	100	89	88	66	40	63	69	42	30	61	52	69	39	62	53	95	88	136		Inositol polyphosphate kinase
RTO4_15601	733	946	1070	733	723	619	371	295	340	767	492	558	550	516	514	466	516	608	562	503	975
RTO4_15602	384	500	559	423	362	334	220	186	233	496	354	383	357	406	378	260	291	367	364	334	409		HMMPfam:Mitochondrial ribosomal protein subunit:PF11709
RTO4_15603	11	23	25	14	20	16	1	4	1	3	9	5	3	4	2	9	11	6	6	4	10
RTO4_15604	207	366	127	126	175	154	157	190	119	300	212	258	222	238	264	194	163	210	236	192	158
RTO4_15605	1793	2683	1082	1079	1798	1547	1443	1173	1053	2274	1698	2047	1818	2252	2565	1513	1433	1633	1829	1672	1543
RTO4_15606	359	354	148	156	174	214	647	606	559	242	115	227	271	413	413	109	83	95	32	27	40
RTO4_15607	16	31	14	10	15	33	46	33	34	16	14	26	27	36	31	5	4	13	11	12	10
RTO4_15608	2	0	0	1	1	3	0	0	4	0	1	0	1	0	0	1	2	0	2	0	1
RTO4_15609	183	247	207	170	200	172	99	135	129	241	146	151	164	169	135	159	137	193	104	122	148	MAP1	Putative methionine aminopeptidase
RTO4_15610	178	294	201	185	189	208	249	183	192	249	138	170	236	154	169	193	169	202	151	146	202	MAP1	Putative methionine aminopeptidase
RTO4_15611	2	7	1	4	5	0	0	1	2	3	2	2	0	0	0	3	2	1	1	2	2
RTO4_15612	374	494	479	339	455	372	278	248	242	477	345	377	395	389	500	298	345	329	274	252	331		HMMPfam:PQ loop repeat:PF04193,SMART:Repeated motif present between transmembrane helices in cystinosin, yeast ERS1p, mannose-P-dolichol utilization defect 1, and other hypothetical proteins.:SM00679
RTO4_15613	299	523	533	284	237	231	171	188	167	262	166	188	213	243	259	204	199	200	276	171	686	NAT3	Acetyltransferase, (GNAT) family
RTO4_15614	1	0	2	0	0	0	5	1	0	0	0	0	0	1	0	0	1	1	0	1	0
RTO4_15615	24	25	24	32	17	21	119	113	92	25	17	15	25	29	32	14	13	16	10	14	19
RTO4_15616	255	412	203	191	278	190	899	792	704	246	155	223	309	268	320	147	174	197	151	140	199		HMMPfam:N-acetyltransferase:PF00797,SUPERFAMILY::SSF54001
RTO4_15617	40	34	44	35	36	28	257	194	211	44	21	28	51	50	41	25	24	30	24	14	25
RTO4_15618	35	62	96	47	27	29	38	29	36	30	14	19	30	26	29	20	17	24	37	20	60		BLAST: ClpP/crotonase [Saitoella complicata NRRL Y-17804]
RTO4_15619	1	1	0	0	0	0	0	0	0	0	0	0	1	0	0	0	0	0	0	0	0
RTO4_15620	40	76	107	59	66	37	77	71	64	43	19	26	40	60	37	40	24	41	36	21	64
RTO4_15621	42	56	55	36	45	42	33	33	31	50	23	39	33	23	19	41	48	35	24	26	57	EFM3	Predicted methyltransferase
RTO4_15622	175	250	116	123	171	171	138	131	109	232	175	188	215	203	203	168	164	197	131	128	146
RTO4_15623	88	129	75	69	72	57	95	84	89	106	75	70	101	108	115	59	70	76	57	69	75
RTO4_15624	16	25	31	17	22	14	10	12	12	11	10	18	13	17	12	17	17	10	15	8	21		BLAST: protein kinase-like domain containing protein [Rh...
RTO4_15625	409	630	316	347	433	421	242	243	256	537	363	428	444	416	419	385	410	455	356	362	404		ProSiteProfiles:PH domain profile.:PS50003,SMART:Pleckstrin homology domain.:SM00233,SUPERFAMILY::SSF50729
RTO4_15626	166	251	200	159	179	199	152	165	143	245	151	166	193	154	175	165	196	176	150	143	180	SAS3	Histone acetyltransferase (MYST family)
RTO4_15627	82	117	96	75	80	79	80	92	95	123	89	95	87	97	107	60	75	89	88	83	97		CDK9 kinase-activating protein cyclin T
RTO4_15628	2	2	0	1	0	2	1	0	2	2	1	0	1	2	3	4	1	0	0	1	1		FOG: Zn-finger
RTO4_15629	25	48	28	19	27	17	41	38	44	24	15	25	19	23	27	21	18	29	16	21	34		SUPERFAMILY::SSF51735
RTO4_15630	87	96	116	76	74	72	36	55	57	109	84	88	77	103	102	67	72	98	108	100	132		HMMPfam:Peptidase M50B-like:PF13398
RTO4_15631	4941	5655	2936	3576	4437	3601	2142	2082	2131	6131	3838	4735	4244	4463	4833	3451	3825	4402	3410	3221	2904	TKL2,TKL1	Transketolase
RTO4_15632	1	0	2	2	1	5	0	1	1	6	2	0	0	0	0	2	0	1	2	0	3
RTO4_15633	2	6	5	5	1	2	1	1	1	3	1	0	1	3	2	1	0	2	5	3	7
RTO4_15634	96	120	54	47	69	55	90	122	71	58	48	66	101	79	115	56	40	67	70	44	70
RTO4_15635	81	113	66	67	87	71	79	83	66	102	64	71	85	74	97	56	60	74	58	80	78
RTO4_15636	6	7	10	3	5	10	1	1	6	6	2	3	0	4	6	3	2	2	1	3	7
RTO4_15637	9	9	11	5	10	7	5	9	2	6	5	7	2	4	4	7	6	3	7	4	4
RTO4_15638	11	15	6	3	10	10	8	6	6	10	6	6	6	10	8	5	2	10	4	4	5		ProSiteProfiles:TEA domain profile.:PS51088
RTO4_15639	16	17	14	14	17	9	4	14	12	13	3	13	9	12	9	11	10	6	2	2	13		HMMPfam:TEA/ATTS domain family:PF01285,ProSiteProfiles:TEA domain profile.:PS51088
RTO4_15640	117	175	164	100	111	109	154	118	125	103	86	64	90	77	91	78	74	92	109	92	204
RTO4_15641	451	636	256	308	402	374	439	331	311	494	377	322	382	477	507	317	318	356	324	304	324	SKN7	Heat shock transcription factor
RTO4_15642	626	942	334	418	597	485	427	447	374	622	488	520	520	625	722	477	505	497	472	449	415
RTO4_15643	189	250	197	231	248	191	120	127	181	244	142	136	188	170	169	165	171	172	164	156	297		HMMPfam:Uncharacterized conserved protein (DUF2346):PF09803
RTO4_15644	481	643	422	381	373	358	329	322	328	526	316	354	433	425	483	313	326	376	374	355	480	PAM17	K17806: PAM17, TIM23; mitochondrial import inner membrane translocase subunit TIM23
RTO4_15645	335	493	298	267	349	317	243	230	247	476	328	336	357	339	394	254	312	324	245	256	268	UTR2	HMMPfam:Glycosyl hydrolases family 16:PF00722,SUPERFAMILY::SSF49899
RTO4_15646	49	86	54	53	49	73	96	81	95	103	62	64	81	82	80	61	39	41	51	54	42		HMMPfam:Fungal specific transcription factor domain:PF04082,ProSiteProfiles:Zn(2)-C6 fungal-type DNA-binding domain profile.:PS50048,SMART:Fungal specific transcription factor domain:SM00906,SUPERFAMILY::SSF57701
RTO4_15647	1	1	7	1	2	2	4	6	4	5	2	5	2	3	3	2	2	2	2	0	7		Soluble epoxide hydrolase
RTO4_15648	1	0	1	2	2	3	3	4	3	0	0	2	4	1	3	0	0	4	1	0	0
RTO4_15649	0	5	1	3	5	3	0	1	2	3	3	1	1	2	2	0	0	0	0	2	1		HMMPfam:FAR1 DNA-binding domain:PF03101
RTO4_15650	26	22	14	5	6	15	11	17	21	17	13	13	8	11	9	10	9	13	9	8	11		HMMPfam:Amidohydrolase family:PF07969,HMMPfam:Amidohydrolase:PF13594,SUPERFAMILY::SSF51338,SUPERFAMILY::SSF51556
RTO4_15651	30	29	19	14	9	15	25	20	39	16	23	38	21	17	17	10	7	22	17	18	17		Predicted fumarylacetoacetate hydralase
RTO4_15652	0	0	1	1	1	0	72	104	75	0	1	6	6	9	6	2	1	0	0	0	0		Cytochrome b5
RTO4_15653	4	2	1	1	0	3	34	40	30	7	1	12	9	16	6	3	1	2	3	0	4		HMMPfam:GPR1/FUN34/yaaH family:PF01184,ProSitePatterns:GPR1/FUN34/yaaH family signature.:PS01114
RTO4_15654	52	74	179	105	69	56	45	43	64	87	26	57	72	59	48	51	64	64	43	56	142	PTC7	Serine/threonine protein phosphatase
RTO4_15655	626	853	416	436	560	488	937	909	763	713	513	653	594	562	726	493	467	463	386	349	425	KHA1	Predicted K+/H+-antiporter
RTO4_15656	49	70	32	41	49	45	44	64	57	92	49	31	38	54	55	40	41	49	43	40	56
RTO4_15657	796	1206	632	618	674	646	486	543	484	956	635	732	715	934	900	587	653	727	690	539	743		Exon-exon junction complex, Magoh component
RTO4_15658	4	5	2	3	5	6	2	2	4	4	2	3	5	4	10	4	2	3	0	5	6		HMMPfam:TEA/ATTS domain family:PF01285,ProSiteProfiles:TEA domain profile.:PS51088,SMART:TEA domain:SM00426
RTO4_15659	374	517	225	231	286	314	305	297	283	436	292	282	353	426	409	249	254	370	276	291	268	STU2	Microtubule-associated protein
RTO4_15660	3	5	11	6	7	7	0	3	5	2	3	0	4	4	2	3	0	3	5	4	2		SUPERFAMILY::SSF56112
RTO4_15661	48	59	61	54	37	45	28	27	46	46	25	23	31	24	28	33	37	31	34	25	47
RTO4_15662	18	33	17	30	20	23	18	18	3	33	18	18	29	20	22	22	10	16	18	11	20		HMMPfam:F-box-like:PF12937
RTO4_15663	234	328	271	220	213	198	144	142	138	293	206	236	235	294	289	177	166	199	234	191	319	KTR1,KRE2,KTR3	Glycolipid 2-alpha-mannosyltransferase (alpha-1,2-mannosyltransferase)
RTO4_15664	37	60	66	31	41	31	30	18	23	32	36	28	42	36	57	33	44	33	27	29	55
RTO4_15665	4	4	4	2	1	1	1	2	3	4	1	3	2	1	1	0	4	2	3	4	0
RTO4_15666	0	0	0	0	0	0	0	0	0	0	0	0	0	0	0	0	0	1	0	0	0
RTO4_15667	0	0	1	0	0	0	0	0	0	0	0	0	0	0	0	0	0	0	0	0	0		FOG: Zn-finger
RTO4_15668	264	348	174	184	231	232	403	354	334	345	266	242	269	302	322	192	201	233	208	171	178		SUPERFAMILY::SSF47823
RTO4_15669	3	3	5	2	3	2	32	32	24	0	1	1	2	5	5	1	3	2	2	3	2
RTO4_15670	115	138	90	79	55	67	83	57	53	103	73	71	90	117	106	40	54	66	69	67	75
RTO4_15671	64	86	122	91	73	59	72	65	50	53	53	72	65	65	64	50	53	51	62	49	92		SAM-dependent methyltransferases
RTO4_15672	0	2	2	2	0	1	3	4	1	6	0	1	1	4	2	1	2	1	5	2	3
RTO4_15673	137	204	123	130	187	138	129	132	156	205	127	157	153	192	189	127	139	156	117	130	126
RTO4_15674	0	1	0	1	0	0	0	2	0	1	0	0	3	3	1	0	1	5	0	1	1		Fibrillins and related proteins containing Ca2+-binding EGF-like domains
RTO4_15675	4	7	7	1	7	6	3	2	2	3	1	2	4	2	6	3	1	0	3	2	3
RTO4_15676	11	13	12	13	7	6	4	8	7	14	5	8	10	8	5	7	8	12	6	6	7
RTO4_15677	738	958	747	613	675	743	436	399	460	824	564	506	595	615	640	511	532	582	503	571	882		Predicted E3 ubiquitin ligase
RTO4_15678	17	8	32	16	7	12	85	76	65	20	7	22	16	19	13	9	5	6	14	21	24		BLAST: cytochrome P450 3A4 [Neurospora crassa OR74A]
RTO4_15679	13144	19015	15186	11572	12426	11545	11238	11742	12606	17600	12343	13390	12986	14815	14844	10797	11014	12733	11777	10631	14961	YNK1	Nucleoside diphosphate kinase
RTO4_15680	233	321	127	155	191	188	153	131	151	202	139	162	161	162	203	155	166	191	219	159	206		HMMPfam:Protein of unknown function (DUF3429):PF11911
RTO4_15681	2830	3766	2376	2889	3490	3126	2422	2524	3459	4116	2441	2721	2998	3135	3049	2576	2851	3003	2370	2362	3084	QCR7	Ubiquinol cytochrome c reductase, subunit QCR7
RTO4_15682	666	947	372	425	567	594	401	311	366	635	445	480	507	600	592	413	467	521	500	458	550
RTO4_15683	1373	2266	3062	1525	1296	1130	735	605	687	1175	682	974	1109	1229	1246	976	957	1004	1287	1105	3068	YAL044W-A	Stress-induced protein UVI31+
RTO4_15684	67	93	46	62	75	57	578	504	511	106	97	85	151	127	127	48	68	68	81	63	69		Soluble epoxide hydrolase
RTO4_15685	2373	3448	980	1488	2234	1951	4674	4616	3855	3212	2368	3061	3292	3904	4206	1899	1873	1993	2204	2006	1957	ILV2	Thiamine pyrophosphate-requiring enzyme
RTO4_15686	362	462	358	311	302	301	215	163	294	387	202	212	275	233	289	233	251	294	286	324	501	GIR2	Uncharacterized conserved protein, contains RWD domain
RTO4_15687	99	119	98	83	107	78	123	98	132	129	111	92	95	161	144	84	94	86	68	73	88
RTO4_15688	31	36	30	29	26	23	19	18	30	32	25	22	22	21	9	18	22	25	22	18	26		BLAST: genomic scaffold, msy-sf-7 protein, putative [Rhizoct...
RTO4_15689	40	50	20	36	34	39	22	24	35	76	44	64	40	32	38	32	37	44	36	35	41		Aspartyl protease
RTO4_15690	695	1080	1448	769	640	643	394	289	382	644	380	477	505	489	497	502	484	463	589	510	1540	RRP1	Nucleolar protein NOP52/RRP1
RTO4_15691	705	1030	360	459	639	580	536	404	418	722	499	641	594	650	782	523	537	515	648	552	524	UBC12	Ubiquitin-protein ligase
RTO4_15692	58	75	59	70	55	54	59	59	47	105	62	65	80	84	87	50	51	57	34	72	85		Molybdenum cofactor biosynthesis pathway protein
RTO4_15693	59	69	138	106	64	65	61	59	83	72	66	53	67	61	84	54	35	75	41	50	89		Hydroxymethylglutaryl-CoA lyase
RTO4_15694	47	68	64	45	30	25	454	375	346	75	65	80	111	72	80	30	31	35	39	39	51		3-Methylcrotonyl-CoA carboxylase, non-biotin containing subunit/Acetyl-CoA carboxylase carboxyl transferase, subunit beta
RTO4_15695	56	82	54	50	54	42	175	146	167	76	43	69	82	79	75	62	47	48	41	49	74		NIPSNAP1 protein
RTO4_15696	10	9	7	10	8	11	14	2	8	12	1	14	14	22	12	7	9	7	11	12	12		Aspartyl protease
RTO4_15697	38	40	42	33	32	28	20	15	17	24	12	13	17	18	15	15	18	17	24	21	24		Ferric reductase, NADH/NADPH oxidase and related proteins
RTO4_15698	561	735	413	383	535	421	429	469	475	599	375	419	504	485	562	419	399	463	445	365	597		Predicted dehydrogenase
RTO4_15699	219	268	222	139	193	180	244	224	225	301	221	224	239	274	265	131	156	204	177	207	252		V-SNARE
RTO4_15700	5	3	8	5	3	11	0	2	0	7	4	3	1	2	1	3	4	4	2	2	1	DUS1	tRNA-dihydrouridine synthase
RTO4_15701	63	122	120	65	74	69	75	78	67	98	54	79	65	73	88	76	51	80	52	54	74		SUPERFAMILY::SSF52047
RTO4_15702	1420	1995	972	702	904	954	10347	9504	8080	1740	1055	1476	2432	3058	3049	647	559	665	536	402	568		HMMPfam:RTA1 like protein:PF04479
RTO4_15703	7	7	9	7	7	4	23	14	12	8	6	6	11	11	12	8	5	4	6	5	7
RTO4_15704	12	24	19	10	17	14	28	31	14	13	8	12	13	19	9	7	9	12	9	3	8
RTO4_15705	0	1	1	0	1	0	0	1	0	1	1	0	0	0	0	0	0	0	0	0	0		Kynurenine 3-monooxygenase and related flavoprotein monooxygenases
RTO4_15706	82	127	45	30	40	51	32	32	25	68	35	40	26	42	45	28	27	41	29	22	28		Homogentisate 1,2-dioxygenase
RTO4_15707	0	0	0	2	1	0	2	0	2	2	1	0	0	1	0	0	0	1	0	0	0		HMMPfam:Protein of unknown function (DUF1649):PF07855
RTO4_15708	121	173	77	98	105	113	108	121	106	194	121	140	149	140	187	91	126	157	119	94	116	TPP1	Polynucleotide kinase 3' phosphatase
RTO4_15709	212	314	700	276	184	225	165	134	139	219	153	150	173	182	152	110	139	176	216	172	443		6-O-methylguanine-DNA methyltransferase MGMT/MGT1, involved in DNA repair
RTO4_15710	315	418	478	308	318	303	252	224	185	389	296	247	252	296	388	245	259	258	291	312	470
RTO4_15711	256	380	178	231	227	241	152	165	145	335	235	284	230	323	330	193	197	252	269	237	271	YKE2	Prefoldin subunit 6, KE2 family
RTO4_15712	32	46	39	30	22	24	303	367	306	84	68	58	94	70	92	29	19	19	11	14	22	CYS4	Cystathionine beta-synthase and related enzymes
RTO4_15713	1569	2188	887	1038	1380	1217	879	786	749	1284	843	1005	839	965	1016	1182	1107	1322	1238	1227	1069	GLT1	Glutamate synthase
RTO4_15714	2	0	0	0	2	0	3	0	2	1	1	2	2	2	0	1	0	1	1	2	0
RTO4_15715	1251	2071	1216	1132	1134	1083	892	756	741	1421	923	1052	1033	959	964	1000	964	1018	1012	1061	1700	CCT3	Chaperonin complex component, TCP-1 gamma subunit (CCT3)
RTO4_15716	6	8	10	11	4	9	7	10	5	5	1	6	5	1	6	2	5	4	6	5	8		Chaperonin complex component, TCP-1 gamma subunit (CCT3)
RTO4_15717	785	1080	331	425	657	619	832	780	665	1122	910	959	987	1232	1420	661	614	758	765	692	633		Tuberin - Rap/ran-GTPase-activating protein
RTO4_15718	1	9	2	3	5	2	3	3	0	6	6	5	3	5	1	2	2	1	2	5	1
RTO4_15719	79	122	114	92	94	84	9655	7557	6544	460	354	523	1155	1248	1452	167	156	141	85	105	152		BLAST: unknown [Tremella fuciformis]
RTO4_15720	386	600	679	525	442	414	211	208	212	398	279	299	369	217	255	385	424	414	266	330	482
RTO4_15721	3811	5314	2113	2761	3195	2964	2470	2356	2356	5151	3142	3562	3613	3776	3857	2755	2866	3223	2834	2609	3073	PGK1	3-phosphoglycerate kinase
RTO4_15722	7	2	0	2	1	0	16	4	9	2	6	6	0	8	1	4	1	4	2	2	0		HMMPfam:Taurine catabolism dioxygenase TauD, TfdA family:PF02668,SUPERFAMILY::SSF51197
RTO4_15723	0	5	2	0	0	2	5	9	4	0	4	3	3	4	0	4	1	1	0	0	1		HMMPfam:MYND finger:PF01753,ProSiteProfiles:Zinc finger MYND-type profile.:PS50865,SUPERFAMILY::SSF144232
RTO4_15724	0	0	0	0	2	0	3	0	2	0	0	0	0	0	0	0	0	0	0	0	1		HMMPfam:MYND finger:PF01753,ProSitePatterns:Zinc finger MYND-type signature.:PS01360,ProSiteProfiles:Zinc finger MYND-type profile.:PS50865,SUPERFAMILY::SSF144232
RTO4_15725	23	34	23	18	26	20	28	18	26	31	19	27	22	29	17	20	30	21	10	22	34
RTO4_15726	429	595	355	358	363	395	313	233	239	446	318	346	355	445	427	296	342	350	418	312	453
RTO4_15727	6	12	16	8	7	11	3	5	5	8	3	3	9	3	4	5	1	8	7	8	12		Uncharacterized conserved protein
RTO4_15728	128	166	127	102	106	114	90	81	94	97	47	83	101	86	97	85	82	85	93	75	123
RTO4_15729	22	27	32	12	24	17	15	14	15	15	13	28	8	19	20	12	14	12	13	13	16		Iron transporter
RTO4_15730	32	47	33	49	36	33	50	36	54	54	19	29	54	53	39	24	20	25	22	16	45	NIT1	Carbon-nitrogen hydrolase
RTO4_15731	833	1278	858	665	744	635	470	397	378	808	582	576	554	629	696	576	593	604	662	668	994		SUPERFAMILY::SSF48371
RTO4_15732	172	238	223	166	161	131	147	144	133	182	113	162	150	164	195	138	136	163	135	151	242	EFM1	N-methyltransferase
RTO4_15733	87	138	47	50	50	70	185	224	176	186	129	165	150	163	207	55	65	67	62	59	61
RTO4_15734	1	0	3	0	2	1	2	0	3	1	2	0	2	0	0	0	1	0	1	0	1		SUPERFAMILY::SSF57701
RTO4_15735	181	304	123	156	170	194	294	285	281	356	237	289	340	333	445	200	187	238	174	178	211		HMMPfam:MYND finger:PF01753,ProSitePatterns:Zinc finger MYND-type signature.:PS01360,ProSiteProfiles:Zinc finger MYND-type profile.:PS50865,SUPERFAMILY::SSF144232
RTO4_15736	401	631	247	319	467	460	988	1041	849	609	466	526	551	603	712	370	454	483	340	420	298	SUL1,SUL2	Sulfate/bicarbonate/oxalate exchanger SAT-1 and related transporters (SLC26 family)
RTO4_15737	42	45	153	56	23	22	256	282	199	40	27	29	40	42	48	26	25	29	40	24	123		Predicted dehydrogenase
RTO4_15738	255	404	834	374	266	215	229	250	182	287	178	199	201	178	234	205	217	248	249	239	481		HMMPfam:Oligomerisation domain:PF02410
RTO4_15739	0	2	0	2	2	1	3	4	1	0	1	1	2	2	0	1	2	2	1	0	2
RTO4_15740	296	380	287	237	227	234	179	155	126	328	189	226	213	283	246	173	205	217	223	217	332	CUL3	Cullins
RTO4_15741	9	13	13	15	6	19	8	18	17	20	12	12	12	23	17	14	11	12	15	11	14		HMMPfam:FAD binding domain:PF01494,PRINTS:Aromatic-ring hydroxylase (flavoprotein monooxygenase) signature:PR00420,SUPERFAMILY::SSF51905
RTO4_15742	0	1	0	1	2	1	0	3	0	1	0	1	0	1	0	1	1	1	2	0	1
RTO4_15743	589	752	479	395	377	414	338	275	191	494	306	351	365	461	436	354	340	327	457	353	685		HMMPfam:Chromosome segregation protein Csm1/Pcs1:PF12539
RTO4_15744	274	344	216	171	182	170	183	208	191	284	196	255	257	264	277	206	183	191	217	170	239	YLR345W	Fructose-6-phosphate 2-kinase/fructose-2,6-biphosphatase
RTO4_15745	498	611	246	347	352	354	433	408	403	630	432	419	558	564	597	252	262	369	398	358	329		Long-chain acyl-CoA synthetases (AMP-forming)
RTO4_15746	70	98	52	48	58	63	69	52	35	83	41	70	53	75	81	58	44	48	71	61	102		Acyl-CoA synthetase
RTO4_15747	306	398	126	139	211	195	190	127	125	239	197	196	252	228	250	229	194	188	174	206	311		SUPERFAMILY::SSF49344
RTO4_15748	10	12	4	11	6	9	5	12	5	2	8	3	3	6	3	3	3	5	4	5	3	FAA3,FAA4,FAA1	Acyl-CoA synthetase
RTO4_15749	366	472	191	251	325	333	315	282	270	464	311	278	320	380	389	261	281	307	240	268	208	TAF2	TATA binding protein associated factor
RTO4_15750	150	196	112	128	161	157	115	119	101	211	126	129	134	224	162	100	124	158	111	147	149
RTO4_15751	1567	2609	751	888	1384	1218	1193	1191	752	1261	870	1027	1019	1236	1395	1008	912	979	1160	910	1000		K19355: MAN; mannan endo-1,4-beta-mannosidase
RTO4_15752	1789	2210	2068	1570	1692	1610	860	694	842	1883	1281	1209	1401	1517	1503	1149	1328	1286	1353	1269	2129	GAR1	H/ACA small nucleolar RNP component GAR1
RTO4_15753	81	122	102	69	87	73	75	49	46	97	64	63	72	89	85	57	74	69	66	64	79		ProSiteProfiles:Ubiquitin-interacting motif (UIM) repeat profile.:PS50330
RTO4_15754	9	16	26	6	4	14	10	10	15	7	3	12	14	13	13	3	5	14	13	12	21		HMMPfam:F-box-like:PF12937
RTO4_15755	7	7	6	4	3	2	2	2	5	3	2	3	7	7	6	2	5	6	4	1	5
RTO4_15756	3157	4506	2524	2303	2914	2823	2084	2008	2162	3450	2302	2519	2547	2807	2985	2272	2335	2485	2578	2306	3488	GUA1	GMP synthase
RTO4_15757	181	259	440	296	166	176	94	54	79	151	88	139	79	98	145	94	113	199	130	63	54
RTO4_15758	5535	8105	7778	5202	5294	4893	5088	4995	5323	6579	4301	4939	5473	5431	5684	4120	4427	4848	5027	4433	10451	QCR6	HMMPfam:Ubiquinol-cytochrome C reductase hinge protein:PF02320,SUPERFAMILY::SSF81531
RTO4_15759	229	347	237	257	281	238	224	235	317	255	188	206	286	244	255	252	273	263	163	186	221	MHT1,SAM4	Homocysteine S-methyltransferase
RTO4_15760	13	21	19	13	17	16	7	9	15	22	10	7	22	21	14	12	7	23	14	10	16
RTO4_15761	165	267	133	140	166	182	217	193	206	229	168	176	164	157	201	137	137	154	167	139	161		HMMPfam:Velvet factor:PF11754
RTO4_15762	480	624	713	467	511	462	932	690	733	569	472	365	578	497	641	392	310	339	443	455	772	YBR241C	Permease of the major facilitator superfamily
RTO4_15763	78	99	65	62	94	79	42	68	89	104	53	78	80	93	74	79	96	89	43	51	84		HMMPfam:ER membrane protein SH3:PF08229,SMART:ER membrane protein SH3:SM00786
RTO4_15764	721	919	442	584	615	600	524	503	540	827	591	635	721	642	730	553	489	625	541	488	547	ARP3	Actin-related protein Arp2/3 complex, subunit Arp3
RTO4_15765	37	81	96	64	62	55	59	46	48	43	38	29	48	55	72	36	49	60	38	31	62		HMMPfam:Fungal Zn(2)-Cys(6) binuclear cluster domain:PF00172,HMMPfam:Fungal specific transcription factor domain:PF04082,ProSitePatterns:Zn(2)-C6 fungal-type DNA-binding domain signature.:PS00463,ProSiteProfiles:Zn(2)-C6 fungal-type DNA-binding domain profile.:PS50048,SMART:GAL4-like Zn(II)2Cys6 (or C6 zinc) binuclear cluster DNA-binding domain:SM00066,SUPERFAMILY::SSF57701
RTO4_15766	176	377	406	279	281	219	119	158	143	244	131	174	192	119	90	207	219	216	133	174	276		WD40 repeat-containing protein
RTO4_15767	160	265	197	108	169	118	127	117	114	186	114	134	134	156	190	127	121	131	155	120	204	DIB1	Component of the U4/U6.U5 snRNP/mitosis protein DIM1
RTO4_15768	77	143	108	95	91	97	161	93	118	113	77	66	102	96	103	73	75	67	91	98	127	TPP1	Polynucleotide kinase 3' phosphatase
RTO4_15769	711	1030	602	628	685	714	558	474	468	925	614	640	696	642	757	495	547	640	514	532	628		HMMPfam:Fungal Zn(2)-Cys(6) binuclear cluster domain:PF00172,ProSitePatterns:Zn(2)-C6 fungal-type DNA-binding domain signature.:PS00463,ProSiteProfiles:Zn(2)-C6 fungal-type DNA-binding domain profile.:PS50048,SMART:GAL4-like Zn(II)2Cys6 (or C6 zinc) binuclear cluster DNA-binding domain:SM00066,SUPERFAMILY::SSF57701
RTO4_15770	24	46	31	20	20	21	22	32	24	31	17	16	25	30	29	19	9	18	22	21	35		HMMPfam:Thaumatin family:PF00314,PRINTS:Pathogenesis-related protein signature:PR00347,ProSiteProfiles:Thaumatin family profile.:PS51367,SMART:Thaumatin family:SM00205,SUPERFAMILY::SSF49870
RTO4_15771	7	13	22	17	12	12	8	3	5	9	10	9	7	11	15	10	10	7	8	8	8
RTO4_15772	138	206	162	111	150	118	154	149	120	150	123	150	140	159	197	102	122	132	119	102	137		HMMPfam:Protein of unknown function (DUF2470):PF10615
RTO4_15773	899	1252	747	677	834	818	567	594	555	997	635	721	753	823	864	571	619	685	634	681	885	MPC3,MPC2	Uncharacterized conserved protein
RTO4_15774	2	2	0	1	1	1	2	2	1	2	4	1	1	0	2	2	6	1	0	1	4
RTO4_15775	41	46	43	39	35	33	38	19	29	45	30	21	38	29	24	28	30	43	13	29	31
RTO4_15776	74	112	90	63	70	90	73	53	77	89	47	80	98	87	100	63	70	78	58	55	51		RNA helicase
RTO4_15777	460	713	447	516	516	455	408	460	484	565	372	408	491	370	448	447	485	518	314	298	396		HMMPfam:Nucleoporin subcomplex protein binding to Pom34:PF10487
RTO4_15778	1177	1787	792	796	1256	1073	1681	1394	1438	1436	1151	1300	1420	1521	1895	1045	1052	1004	977	893	929		BLAST: capsular associated protein [Coprinopsis cinerea ...
RTO4_15779	210	272	165	205	205	204	102	123	89	320	179	207	170	238	188	151	152	197	159	140	162	MAD2	Spindle assembly checkpoint protein
RTO4_15780	207	351	168	190	209	190	199	201	184	251	170	206	216	177	198	178	181	226	189	198	202	GUF1	Elongation factor-type GTP-binding protein
RTO4_15781	306	467	350	267	254	226	256	215	205	314	200	212	257	251	310	229	211	243	267	258	425	SDS22	Protein phosphatase 1, regulatory subunit, and related proteins
RTO4_15782	30	23	20	16	14	18	34	39	22	27	17	25	27	22	36	20	20	30	14	10	12
RTO4_15783	335	454	431	294	308	282	1158	949	815	638	423	418	773	731	876	410	390	453	278	266	385		Carnitine O-acyltransferase CRAT
RTO4_15784	392	540	300	326	364	333	215	161	133	463	311	319	303	335	350	230	301	313	255	259	283
RTO4_15785	124	164	215	164	120	126	60	82	94	136	76	114	92	92	115	108	124	109	106	110	166	CDC16	Anaphase-promoting complex (APC), Cdc16 subunit
RTO4_15786	40	40	48	30	23	24	48	41	50	34	19	23	28	22	36	26	33	39	23	21	24
RTO4_15787	2	4	1	1	1	2	0	3	1	2	0	0	1	0	1	1	1	0	1	1	0
RTO4_15788	0	0	0	0	0	0	0	0	0	0	0	0	0	0	1	0	0	0	0	0	0		Ubiquitin and ubiquitin-like proteins
RTO4_15789	2	2	3	1	0	1	3	5	4	0	0	0	2	2	2	1	1	0	2	0	1
RTO4_15790	43	47	39	39	35	37	93	134	73	62	29	45	57	63	88	30	32	41	28	22	28
RTO4_15791	340	436	230	220	304	242	638	585	512	491	292	376	425	406	522	288	259	342	258	268	281	THI3,PDC6,PDC1,PDC5	Thiamine pyrophosphate-requiring enzyme
RTO4_15792	16	11	6	7	23	13	8	3	6	7	4	13	2	3	6	9	10	20	14	1	4
RTO4_15793	5	9	5	5	7	3	27	29	10	9	5	13	4	10	7	4	10	3	7	5	13
RTO4_15794	244	210	91	97	123	144	23	24	35	120	76	107	51	77	104	229	192	249	132	152	116
RTO4_15795	119	138	118	102	99	100	156	153	181	147	82	87	109	124	174	57	71	107	95	101	159		SUPERFAMILY::SSF51197
RTO4_15796	25	34	47	27	25	31	9	12	18	17	13	14	29	13	19	13	14	21	19	11	41		Interpro: XLF-Cernunnos, XRcc4-like factor, NHEJ component
RTO4_15797	26	56	80	49	45	31	175	172	138	82	59	55	91	78	89	35	42	39	42	46	61		Predicted transporter (major facilitator superfamily)
RTO4_15798	24	49	45	40	34	37	37	52	41	35	25	24	32	41	37	46	25	23	26	29	64		HMMPfam:Methyltransferase domain:PF13489,SUPERFAMILY::SSF53335
RTO4_15799	124	202	141	144	130	111	73	63	56	158	77	89	98	113	132	92	89	112	112	98	155	APL5	Vesicle coat complex AP-3, delta subunit
RTO4_15800	226	337	244	194	265	212	142	103	124	269	172	180	191	193	230	216	206	251	233	196	277		FOG: PPR repeat
RTO4_15801	213	352	208	201	224	189	221	206	216	289	204	220	258	255	231	192	159	210	163	139	160	MYO3,MYO5	Myosin class I heavy chain
RTO4_15802	1233	1941	641	842	1090	1001	1034	901	701	1470	1028	1164	1163	1312	1579	891	882	1032	1211	1074	952		HMMPfam:Outer membrane protein TOM13:PF08219
RTO4_15803	1370	1827	586	802	1099	1037	1154	928	901	1257	1007	1014	1137	1258	1548	1024	874	996	1097	931	1502	PAM18	Molecular chaperone (DnaJ superfamily)
RTO4_15804	9	10	11	14	7	10	8	8	17	15	8	10	8	5	4	11	9	7	3	4	12
RTO4_15805	2574	3545	1381	1752	2119	1977	1958	2001	1947	2454	1748	1834	2057	2141	2395	1631	1860	1842	1975	1751	2293	ADE13	Adenylosuccinate lyase
RTO4_15806	20	15	15	6	8	6	82	37	57	22	14	26	18	36	17	7	3	3	10	13	16		K01455: E3.5.1.49; formamidase
RTO4_15807	20	41	28	26	20	30	51	20	54	34	18	81	24	37	35	18	25	21	27	28	41	DUR3	Urea transporter
RTO4_15808	255	299	665	299	217	180	36	41	53	164	105	137	99	131	107	209	230	299	210	186	350		Cytochrome b5
RTO4_15809	1	1	0	1	1	1	0	0	0	3	0	3	0	1	1	1	3	1	1	0	1	SPS1,KIC1	Serine/threonine protein kinase
RTO4_15810	1139	1637	1173	1213	1198	1048	604	700	786	1342	787	923	972	958	928	1076	1052	1141	823	796	1217	RML2	Mitochondrial/chloroplast ribosomal protein L2
RTO4_15811	83	102	163	109	74	92	77	63	94	105	65	86	83	99	96	69	80	92	70	66	146
RTO4_15812	12	20	20	57	27	39	40	81	48	39	54	56	43	80	79	39	45	32	39	47	63
RTO4_15813	9	9	10	4	6	7	5	5	7	5	5	0	6	4	1	7	7	10	2	5	17
RTO4_15814	24	37	33	19	13	14	144	184	152	20	22	23	18	21	18	15	10	14	13	9	28		Aldehyde dehydrogenase
RTO4_15815	71	96	86	79	94	66	42	45	38	68	42	50	59	46	56	56	60	55	45	43	99		HMMPfam:Uncharacterized protein conserved in bacteria (DUF2236):PF09995
RTO4_15816	107	131	67	84	108	87	104	91	115	121	98	120	117	139	136	81	77	87	91	63	74	YML020W	BLAST: putative protein of unknown function [Pseudozyma ...
RTO4_15817	34	53	60	40	44	43	35	38	66	64	29	39	45	22	41	27	35	28	32	23	76		BLAST: GH19984 [Drosophila grimshawi]
RTO4_15818	18	22	17	12	11	13	19	23	21	11	12	13	17	17	21	12	12	17	25	24	20		BLAST: proteophosphoglycan protein, putative [Rhizoctonia so...
RTO4_15819	526	630	243	408	457	449	2104	2474	1874	1746	1158	1252	1979	2602	2642	768	658	981	616	550	483
RTO4_15820	4634	6430	11920	6537	4710	5985	1671	1383	2619	5194	3760	2735	3690	3425	4242	2805	3189	3599	4654	4896	12633	RRS1	Regulator of ribosome synthesis
RTO4_15821	444	678	359	328	435	372	369	293	327	489	275	333	388	328	267	357	357	349	325	299	507	RNA15	mRNA cleavage and polyadenylation factor I complex, subunit RNA15
RTO4_15822	579	744	353	474	507	447	456	373	384	644	401	542	536	615	640	430	453	429	458	385	471	MAS2	Mitochondrial processing peptidase, alpha subunit
RTO4_15823	499	677	792	677	557	581	237	231	315	634	340	394	479	412	438	499	505	525	389	455	777		Predicted mitochondrial/chloroplast ribosomal protein S17
RTO4_15824	27	24	45	20	27	31	6	5	11	20	5	17	10	7	11	12	15	16	17	5	9
RTO4_15825	39137	58238	16787	22241	34338	32285	32100	33900	30519	52468	41469	41531	44487	56468	63924	28715	27296	36292	32354	31708	24554
RTO4_15826	14	13	13	14	7	10	27	22	18	15	9	11	17	11	4	12	11	7	15	9	27		BLAST: proteophosphoglycan protein, putative [Rhizoctonia so...
RTO4_15827	210	248	207	164	194	198	156	173	159	282	187	204	236	243	287	138	155	171	208	183	260	TOF1	DNA topoisomerase I-interacting protein
RTO4_15828	1106	1532	425	652	1013	882	920	885	770	1271	1023	990	1042	1234	1351	813	908	998	902	1019	742	CHS3	Chitin synthase/hyaluronan synthase (glycosyltransferases)
RTO4_15829	784	1069	643	595	731	598	466	480	413	774	553	545	552	560	563	536	580	573	570	523	857	MDE1	Class II aldolase/adducin N-terminal domain protein
RTO4_15830	9	43	35	21	35	20	25	40	25	21	11	20	21	19	30	17	20	16	14	16	13		HMMPfam:F-box-like:PF12937,SUPERFAMILY::SSF52047
RTO4_15831	704	1009	428	493	684	621	569	678	496	910	567	704	675	845	826	524	656	653	686	602	882
RTO4_15832	83	117	216	131	102	98	41	34	49	133	59	75	74	53	66	54	86	101	57	68	88		BLAST: expressed protein [Schizophyllum commune H4-8]
RTO4_15833	97	143	104	97	109	79	122	138	116	100	68	104	99	141	114	87	72	90	82	53	109		Tomosyn and related SNARE-interacting proteins
RTO4_15834	54	59	44	44	56	44	75	75	58	96	53	80	53	82	85	50	45	53	45	39	32	MDM1	Intermediate filament-like protein, sorting nexins, and related proteins containing PX (PhoX) domain(s)
RTO4_15835	65	86	57	60	53	39	51	60	60	88	49	48	54	62	52	31	45	55	52	43	69
RTO4_15836	26	32	55	32	26	27	20	17	21	31	21	25	13	16	19	23	25	25	26	26	26
RTO4_15837	94	112	89	73	98	100	642	513	582	206	126	132	138	147	169	85	61	92	59	67	75		Uncharacterized conserved protein
RTO4_15838	136	134	164	165	149	136	57	68	127	156	72	85	95	112	82	122	125	127	64	74	115	PRP22,PRP43,PRP16,PRP2,DHR2	mRNA splicing factor ATP-dependent RNA helicase
RTO4_15839	311	399	329	245	286	270	227	157	189	331	212	275	308	262	318	201	188	247	277	242	347	ARO8	Aromatic amino acid aminotransferase and related proteins
RTO4_15840	326	513	331	274	301	293	483	457	354	382	271	291	325	365	373	264	275	303	255	316	347	GCD2	Translation initiation factor 2B, delta subunit (eIF-2Bdelta/GCD2)
RTO4_15841	344	521	212	228	341	326	839	609	608	364	300	311	346	477	441	236	258	247	195	230	192
RTO4_15842	69	83	74	46	74	66	41	29	32	67	55	44	46	37	62	33	40	47	34	34	46		HMMPfam:Glycosyl transferases group 1:PF00534,HMMPfam:Starch synthase catalytic domain:PF08323,SUPERFAMILY::SSF53756
RTO4_15843	58	94	51	45	47	60	556	405	366	79	78	104	123	156	147	57	53	64	44	53	44	FLR1	Synaptic vesicle transporter SVOP and related transporters (major facilitator superfamily)
RTO4_15844	1913	2430	2065	1155	918	1161	20211	18692	16339	17698	14430	14734	16659	18088	21568	9056	8012	8954	2082	2142	3235	FTR1	K07243: FTR, FTH1, efeU; high-affinity iron transporter
RTO4_15845	1850	2457	2057	1362	1315	1422	3942	3238	3318	5230	3613	3710	3976	4637	5029	2424	2427	3060	1991	1862	2770	FTR1	K07243: FTR, FTH1, efeU; high-affinity iron transporter
RTO4_15846	1358	2119	1078	961	1305	1120	607	568	603	1058	790	855	749	841	941	904	903	958	968	840	1282
RTO4_15847	91	150	70	78	71	63	89	100	76	82	69	81	68	88	77	66	57	68	50	56	61
RTO4_15848	991	1371	777	766	917	759	1009	1015	901	1193	751	916	950	1077	1058	813	857	815	809	693	716	THS1	Threonyl-tRNA synthetase
RTO4_15849	1438	2310	1611	1347	1263	1222	1112	1067	957	1619	1177	1277	1345	1440	1621	1133	1080	1227	1352	1270	1739		HMMPfam:Mitochondrial domain of unknown function (DUF1713):PF08213
RTO4_15850	5	3	3	3	1	1	20	9	14	2	2	1	3	1	2	1	2	2	5	0	4
RTO4_15851	5	10	9	4	0	5	14	13	15	7	6	7	7	3	8	5	2	4	7	10	6		HMMPfam:Stress-induced bacterial acidophilic repeat motif:PF10685
RTO4_15852	20002	30859	14717	15142	17760	15020	25517	24067	22193	25406	16935	21512	22223	22368	25177	16117	16132	18027	17177	14114	18794	CPR1,CPR3	Cyclophilin type peptidyl-prolyl cis-trans isomerase
RTO4_15853	53	75	47	31	54	52	38	30	26	40	32	44	33	28	42	37	43	35	43	18	18	FLR1	Synaptic vesicle transporter SVOP and related transporters (major facilitator superfamily)
RTO4_15854	350	500	163	260	349	340	485	449	431	503	376	409	387	517	585	294	283	323	322	298	322	KNS1	LAMMER dual specificity kinases
RTO4_15855	70	90	38	60	60	60	51	50	49	64	62	69	61	78	74	52	57	75	51	47	60	YER134C	Magnesium-dependent phosphatase
RTO4_15856	99	148	108	89	66	86	74	73	69	137	79	98	108	114	106	69	89	88	103	83	81		K00558: DNMT1, dcm; DNA (cytosine-5)-methyltransferase 1
RTO4_15857	320	502	371	269	343	272	357	299	282	439	277	289	326	324	359	275	224	256	339	287	457	ISC1	Sphingomyelinase family protein
RTO4_15858	323	465	656	319	361	283	259	226	221	367	257	239	256	198	253	274	264	307	232	253	569		Uncharacterized conserved protein, contains TBC domain
RTO4_15859	29	43	24	20	19	6	164	145	119	37	17	29	31	47	41	17	9	13	15	14	36		K19267: qorB; NAD(P)H dehydrogenase (quinone)
RTO4_15860	135	219	80	94	158	162	121	121	96	188	105	155	151	177	142	105	122	127	98	89	91	CCH1	Voltage-gated Ca2+ channels, alpha1 subunits
RTO4_15861	249	351	231	208	256	214	206	207	206	275	198	197	261	246	262	200	185	248	207	195	303		Cytochrome P450
RTO4_15862	18	36	14	14	30	25	26	33	23	43	22	28	27	27	25	26	25	33	19	14	17		Adaptor protein Enigma and related PDZ-LIM proteins
RTO4_15863	320	432	262	257	332	263	429	473	449	434	303	348	421	398	448	306	295	305	215	225	245		Cation-independent mannose-6-phosphate receptor CI-MPR
RTO4_15864	761	975	691	593	653	692	375	404	552	1003	712	617	754	834	860	501	527	746	591	606	790		NADH:ubiquinone oxidoreductase, NDUFS2/49 kDa subunit
RTO4_15865	184	236	214	168	150	144	123	108	134	218	140	137	141	174	188	138	116	150	136	121	153	RNT1	Ribonuclease
RTO4_15866	8	18	19	10	13	15	7	3	0	2	5	2	1	1	1	3	8	5	1	0	1
RTO4_15867	15	17	11	8	7	10	4	4	5	15	4	10	10	6	2	3	6	8	8	6	14
RTO4_15868	2	4	0	1	4	3	4	7	7	7	2	6	5	4	7	4	3	3	2	2	2		26S proteasome regulatory complex, subunit RPN2/PSMD1
RTO4_15869	133	214	239	155	114	128	139	97	130	144	89	153	127	120	136	113	93	115	106	104	165
RTO4_15870	2957	4412	1874	2284	2598	2374	1811	1902	1673	3723	2546	2741	2728	3023	3207	2304	2224	2551	2596	2412	2695	OLA1	Predicted GTP-binding protein (ODN superfamily)
RTO4_15871	25	37	30	19	16	14	19	18	17	24	18	18	24	17	25	14	19	14	16	8	14
RTO4_15872	2	3	6	2	5	4	1	2	0	0	2	3	1	2	1	0	0	1	5	0	1	AIM25	Phospholipid scramblase
RTO4_15873	52	88	109	49	64	40	68	46	62	58	45	55	50	65	64	47	38	43	50	33	67	MPO1	Predicted membrane protein
RTO4_15874	8	6	14	8	12	4	64	47	47	12	8	15	19	22	26	8	3	10	3	4	16	MIR1,PIC2	Mitochondrial phosphate carrier protein
RTO4_15875	288	401	159	242	260	237	587	584	501	467	300	337	401	490	506	264	235	273	189	175	153		Uncharacterized conserved protein, contains ZZ-type Zn-finger
RTO4_15876	1	2	0	1	2	1	1	4	2	1	0	3	0	1	1	1	0	2	1	0	1		SUPERFAMILY::SSF52047
RTO4_15877	390	571	255	259	389	300	339	281	323	447	324	332	370	399	495	314	295	322	381	315	350	NUF2	Centromere-associated protein NUF2
RTO4_15878	459	730	610	510	534	456	462	454	411	630	423	473	459	442	520	443	420	472	374	411	480	SIN3	Histone deacetylase complex, SIN3 component
RTO4_15879	2635	3358	1373	1814	2142	2005	3065	3423	2739	3323	2198	2632	2644	3430	3043	1881	1939	2395	1970	1681	1865	IPP1	Inorganic pyrophosphatase/Nucleosome remodeling factor, subunit NURF38
RTO4_15880	6477	10127	14228	6939	5587	5467	3407	2613	2670	5968	3704	3881	4433	4403	4874	4170	4266	4756	5446	4481	9648	TIM11	HMMPfam:ATP synthase E chain:PF05680
RTO4_15881	56	103	60	51	64	58	69	65	66	86	49	93	69	115	89	61	60	54	36	52	86		Uncharacterized conserved protein
RTO4_15882	659	1041	525	544	567	591	458	418	412	823	535	630	666	733	788	537	510	613	589	567	662		Chromatin remodeling complex RSC, subunit RSC1/Polybromo and related proteins
RTO4_15883	588	902	321	402	475	468	447	431	414	733	570	604	601	676	730	443	390	529	549	515	583	RAS2,RAS1	Ras-related GTPase
RTO4_15884	23	37	55	26	32	31	21	15	10	16	11	21	6	11	4	18	26	42	18	25	39		HMMPfam:Protoglobin:PF11563
RTO4_15885	33	48	23	15	20	18	186	130	99	37	26	33	22	12	12	7	15	18	72	87	122
RTO4_15886	169	183	114	137	164	156	118	101	147	286	172	182	176	267	211	130	145	191	120	135	135		Predicted seven transmembrane receptor - rhodopsin family
RTO4_15887	1624	1520	675	1085	1414	1370	167	64	120	1170	786	1359	389	451	461	1809	1998	2746	1609	1595	1497		HMMPfam:Protoglobin:PF11563
RTO4_15888	147	192	105	123	140	112	53	48	36	114	66	90	81	76	74	90	78	109	59	71	49	POM152	K18725: POM152; nucleoporin POM152
RTO4_15889	115	172	131	100	104	124	129	96	87	143	98	89	112	118	138	68	61	100	108	86	117		Uncharacterized conserved protein
RTO4_15890	5392	8111	2255	3530	5091	4514	5844	6033	4449	6740	5045	5771	5147	6183	6791	4438	4353	5158	4854	4325	3473		Helix loop helix transcription factor EB
RTO4_15891	31	48	33	20	22	22	37	34	23	40	16	19	35	30	39	28	24	20	32	22	37		Iron/ascorbate family oxidoreductases
RTO4_15892	25	54	37	35	35	27	19	11	33	39	23	33	30	25	40	20	17	21	17	38	46		BLAST: putative heatshock protein [Serpula lacrymans var...
RTO4_15893	573	676	210	316	414	362	616	617	428	475	338	527	515	452	566	467	416	434	402	352	468		Uncharacterized conserved protein
RTO4_15894	563	667	311	402	499	488	573	499	496	757	468	576	597	651	657	400	432	542	442	433	443	PRC1,YBR139W	Serine carboxypeptidases (lysosomal cathepsin A)
RTO4_15895	1	3	2	0	1	1	1	1	0	1	2	1	2	0	3	1	3	1	3	0	2	PFA4	Predicted DHHC-type Zn-finger protein
RTO4_15896	61	93	88	70	81	56	65	53	46	93	27	42	50	41	41	57	54	56	47	23	82
RTO4_15897	22	32	15	23	19	15	23	25	25	21	13	13	24	26	27	6	10	18	13	19	18
RTO4_15898	75	74	139	70	102	67	39	61	58	45	25	52	40	26	20	68	68	51	20	22	63
RTO4_15899	165	271	196	156	161	166	153	111	112	194	116	136	149	114	156	137	121	153	163	167	240	FES1	Armadillo/beta-catenin-like repeat-containing protein
RTO4_15900	9	16	5	7	5	7	57	32	36	12	3	29	3	13	6	2	2	7	9	6	13		Acyl-CoA synthetase
RTO4_15901	129	176	136	126	105	120	97	74	66	124	85	80	111	95	101	72	85	93	111	75	137	YKU80	DNA-binding subunit of a DNA-dependent protein kinase (Ku80 autoantigen)
RTO4_15902	434	620	618	374	413	395	619	550	509	553	391	410	464	545	556	361	353	432	396	359	615	MXR1	Peptide methionine sulfoxide reductase
RTO4_15903	473	699	531	454	445	457	500	514	519	559	352	373	427	412	415	397	399	469	379	315	735		HMMPfam:Complex1_LYR-like:PF13232
RTO4_15904	76	81	82	58	73	66	41	45	38	101	60	70	74	81	96	62	67	74	69	57	67		Conserved coiled/coiled coil protein
RTO4_15905	280	410	226	226	221	208	482	474	412	332	206	323	356	354	335	272	247	247	229	202	231	UGA1	4-aminobutyrate aminotransferase
RTO4_15906	106	122	59	73	99	103	367	282	278	148	122	131	87	102	142	54	52	72	112	114	95		BLAST: allergen [Malassezia sympodialis ATCC 42132]
RTO4_15907	87	92	47	55	64	56	71	36	57	78	43	45	51	61	75	56	46	60	41	43	39	VCX1	Ca2+/H+ antiporter VCX1 and related proteins
RTO4_15908	1890	2971	3164	2328	2308	2016	1685	1503	1912	2220	1422	1449	1666	1451	1817	1818	1797	1827	1774	1561	3085	BIO2	Biotin synthase
RTO4_15909	5618	7533	2734	3541	4296	3519	13232	14671	10883	6712	4634	6229	6122	6819	6973	4508	3986	4200	3964	3258	3964	SOD2	Manganese superoxide dismutase
RTO4_15910	1	2	0	1	0	2	1	0	0	1	3	1	3	3	0	1	2	2	1	1	2		Synaptic vesicle transporter SVOP and related transporters (major facilitator superfamily)
RTO4_15911	100	152	87	99	124	86	152	83	139	147	117	113	135	139	192	104	93	117	91	104	118	ENV9	Dehydrogenases with different specificities (related to short-chain alcohol dehydrogenases)
RTO4_15912	0	0	0	0	1	1	0	0	3	4	1	2	2	2	0	0	1	0	1	0	0		Synaptic vesicle transporter SVOP and related transporters (major facilitator superfamily)
RTO4_15913	27	69	24	25	23	21	94	93	68	52	42	49	66	40	63	37	35	33	53	41	50
RTO4_15914	394	611	312	353	388	345	450	329	355	547	358	373	370	430	399	306	335	371	341	350	445	DSK2	Ubiquitin-like protein
RTO4_15915	6	8	2	6	2	4	19	8	6	8	3	4	2	3	6	2	1	4	8	7	6
RTO4_15916	498	723	238	334	445	450	890	1211	975	1132	770	872	988	977	1046	594	635	789	415	390	401		K08023: LTBP2_3_4; latent transforming growth factor beta binding protein 2/3/4
RTO4_15917	59	87	37	41	46	57	52	38	30	76	44	63	42	65	61	41	45	66	52	53	46
RTO4_15918	136	177	143	135	123	131	95	98	79	113	110	124	110	122	111	103	101	128	143	132	166		ProSiteProfiles:Nuclear transport factor 2 domain profile.:PS50177,SUPERFAMILY::SSF54427
RTO4_15919	309	385	243	222	291	233	297	198	185	328	230	236	217	245	275	215	211	219	214	181	253	YSP2,LAM4,LAM5,LAM6	Uncharacterized conserved protein, contains GRAM domain
RTO4_15920	844	1173	513	690	743	730	581	698	621	1149	808	905	922	1089	1098	637	714	831	720	632	787	NOP10	H/ACA snoRNP complex, subunit NOP10
RTO4_15921	26	29	19	22	21	18	16	20	18	25	18	29	29	25	29	17	26	27	26	29	27		Uncharacterized conserved protein
RTO4_15922	86	134	110	108	121	100	34	24	28	95	65	55	67	57	61	94	56	75	80	76	88	TOS3	Ca2+/calmodulin-dependent protein kinase kinase beta and related serine/threonine protein kinases
RTO4_15923	472	638	370	331	464	460	575	499	475	530	392	404	419	423	555	365	382	377	318	326	413	BNA2	K00463: IDO, INDO; indoleamine 2,3-dioxygenase
RTO4_15924	583	805	761	485	403	411	376	377	323	525	331	447	427	607	538	352	374	374	526	363	780		Similar to cyclophilin-type peptidyl-prolyl cis-trans isomerase
RTO4_15925	140	198	155	134	148	140	66	85	93	162	109	155	114	113	123	108	104	118	87	88	89
RTO4_15926	436	628	877	475	422	420	899	765	927	677	588	606	703	865	970	367	421	421	549	507	887		Flavin-containing monooxygenase
RTO4_15927	543	826	658	451	479	458	487	381	506	539	423	382	466	445	503	376	390	375	422	451	716		HMMPfam:PLAC8 family:PF04749,TIGRFAM:A_thal_Cys_rich: uncharacterized Cys-rich domain:TIGR01571
RTO4_15928	74	98	36	65	94	68	67	54	43	98	72	91	57	65	81	76	49	68	53	62	46	SMF1,SMF2,SMF3	Mn2+ and Fe2+ transporters of the NRAMP family
RTO4_15929	0	0	0	0	0	0	0	0	0	0	0	0	0	1	0	0	0	0	0	0	0		Rhomboid family proteins
RTO4_15930	75	106	44	38	83	76	108	101	110	162	115	106	109	148	154	84	56	75	68	65	54		CCCH-type Zn-finger protein
RTO4_15931	1	3	1	0	3	1	7	1	8	1	0	1	0	0	2	1	1	3	5	11	8
RTO4_15932	0	0	0	0	0	0	1	0	0	0	0	0	0	0	0	0	0	0	0	0	0	TFG1	Transcription initiation factor IIF, large subunit (RAP74)
RTO4_15933	6	11	8	10	5	10	3	2	6	8	4	2	5	2	6	1	5	3	13	10	5		Amine oxidase
RTO4_15934	6	9	4	8	7	6	1	2	1	7	7	5	4	5	2	5	3	2	2	1	2	SMF1,SMF2,SMF3	Mn2+ and Fe2+ transporters of the NRAMP family
RTO4_15935	0	0	0	0	0	0	1	0	0	0	0	0	0	0	0	0	0	0	0	0	0		Rhomboid family proteins
RTO4_15936	0	0	0	0	0	0	0	0	0	1	0	0	0	0	0	0	0	0	0	0	0		CCCH-type Zn-finger protein
RTO4_15937	0	0	0	0	0	0	0	0	0	0	0	0	0	0	0	0	0	0	0	0	0
RTO4_15938	0	0	0	0	0	0	0	0	0	1	0	0	1	0	0	0	0	0	0	0	0	TFG1	Transcription initiation factor IIF, large subunit (RAP74)
RTO4_15939	165	287	207	149	151	138	116	107	120	187	127	156	148	164	188	158	142	160	121	116	189	FMS1	Amine oxidase
RTO4_15940	1	4	6	3	2	3	0	3	5	8	6	6	2	5	7	0	0	6	1	6	4
RTO4_15941	78	124	157	51	77	89	190	149	157	86	54	63	86	129	118	60	41	49	80	57	167		ATP-dependent RNA helicase
RTO4_15942	444	689	555	456	520	444	395	288	348	696	422	489	570	523	569	313	391	436	341	382	421	HUT1	UDP-galactose transporter related protein
RTO4_15943	6	13	14	11	10	9	10	10	8	9	4	10	5	7	12	5	6	4	5	5	14		HMMPfam:Tetratricopeptide repeat:PF00515,HMMPfam:Tetratricopeptide repeat:PF13371,ProSiteProfiles:TPR repeat region circular profile.:PS50293,SMART:Tetratricopeptide repeats:SM00028,SUPERFAMILY::SSF48452
RTO4_15944	668	1036	620	603	476	440	462	434	346	657	423	591	626	633	644	518	468	567	638	566	1021		Ribosome recycling factor
RTO4_15945	71	103	143	81	54	67	61	71	63	73	58	60	80	63	66	46	62	69	59	59	76
RTO4_15946	58	91	53	43	57	46	19	45	32	61	36	61	39	46	39	57	70	65	43	44	44		Beta-tubulin folding cofactor C
RTO4_15947	1392	1885	751	898	1320	1254	681	678	632	1439	876	1148	1091	1322	1175	1015	1096	1260	1148	868	1158		NADH:ubiquinone oxidoreductase, NDUFA8/PGIV/19 kDa subunit
RTO4_15948	1075	1559	683	853	973	975	560	491	480	1315	911	978	923	1026	1212	666	706	964	1023	966	965	SEC14	Phosphatidylinositol transfer protein SEC14 and related proteins
RTO4_15949	107	121	76	85	111	77	67	57	58	129	80	123	82	102	107	75	84	99	81	78	84		HMMPfam:Alpha/beta hydrolase family:PF12697,SUPERFAMILY::SSF53474
RTO4_15950	12	12	17	4	11	7	7	5	8	6	6	7	8	12	8	6	8	4	8	11	23		DNA polymerase IV (family X)
RTO4_15951	16	13	17	15	15	5	27	17	25	22	11	15	16	16	21	10	4	18	14	6	20		HMMPfam:Polysaccharide deacetylase:PF01522,ProSiteProfiles:NodB homology domain profile.:PS51677,SUPERFAMILY::SSF88713
RTO4_15952	72	115	92	81	54	56	53	37	53	74	41	55	63	50	58	51	57	45	51	46	77		HSP90 co-chaperone CPR7/Cyclophilin
RTO4_15953	175	262	243	151	134	148	101	131	91	165	128	117	136	127	162	104	106	95	144	130	273	MSS1	Mitochondrial GTPase
RTO4_15954	525	622	442	372	486	448	434	384	433	630	447	459	468	632	611	366	411	419	452	417	627		HMMPfam:Cytochrome oxidase c assembly:PF14880
RTO4_15955	287	432	399	295	272	227	194	159	150	326	193	217	218	221	273	195	208	225	225	204	357	MTC1	HMMPfam:Protein of unknown function (DUF2413):PF10310
RTO4_15956	358	473	314	296	332	317	280	236	250	442	283	305	330	354	366	258	264	301	248	269	326
RTO4_15957	246	421	433	255	229	158	226	199	149	235	160	185	218	221	200	179	189	168	265	164	463	POF1	K19785: POF1; nicotinamide-nucleotide adenylyltransferase
RTO4_15958	102	144	123	85	118	107	103	124	152	167	82	101	121	96	93	80	86	105	54	55	87
RTO4_15959	120	143	72	86	120	83	145	167	99	130	74	132	116	89	107	80	87	95	89	74	94
RTO4_15960	0	0	5	1	0	0	1	0	1	0	1	0	0	1	1	0	0	0	0	0	2
RTO4_15961	143	218	176	145	111	132	326	228	234	216	184	203	191	216	258	120	116	145	130	130	205		Molybdenum cofactor sulfurase
RTO4_15962	156	253	208	127	132	167	212	214	253	153	146	179	193	229	221	116	130	157	106	123	161		Xanthine dehydrogenase
RTO4_15963	180	251	350	135	124	134	237	209	210	233	146	197	225	256	244	117	133	159	185	153	253	VMA7	Vacuolar H+-ATPase V1 sector, subunit F
RTO4_15964	2	4	5	4	1	1	2	2	2	0	0	0	1	3	1	2	3	0	2	0	1		HMMPfam:MYND finger:PF01753,ProSitePatterns:Zinc finger MYND-type signature.:PS01360,ProSiteProfiles:Zinc finger MYND-type profile.:PS50865,SUPERFAMILY::SSF144232
RTO4_15965	36	32	47	23	22	12	27	38	34	37	24	28	39	35	33	19	15	23	22	20	47
RTO4_15966	236	295	237	229	242	243	154	159	210	302	164	192	162	138	130	211	224	201	113	138	161	PTC5	Protein phosphatase 2C/pyruvate dehydrogenase (lipoamide) phosphatase
RTO4_15967	1941	2831	1477	1438	1578	1450	1502	1457	1361	2257	1519	1827	1927	2395	2484	1380	1496	1631	1938	1438	2291	LSC2	Succinyl-CoA synthetase, beta subunit
RTO4_15968	76	112	133	92	84	76	94	85	108	121	79	73	90	82	88	99	65	74	74	74	183		Dimeric dihydrodiol dehydrogenase
RTO4_15969	1810	2852	3201	2085	2202	1811	1152	1130	1218	2173	1519	1780	1871	1345	1675	1630	1885	1840	1281	1251	2193	ERJ5	Zuotin and related molecular chaperones (DnaJ superfamily), contains DNA-binding domains
RTO4_15970	108	137	83	81	88	92	91	64	100	162	112	133	106	132	145	95	109	119	104	89	106
RTO4_15971	314	351	365	233	228	247	349	323	397	369	188	222	288	286	318	203	230	289	244	242	278		SUPERFAMILY::SSF54427
RTO4_15972	367	552	1149	423	269	277	117	100	97	290	157	195	215	221	228	221	207	306	387	310	960	GIM4	Molecular chaperone Prefoldin, subunit 2
RTO4_15973	951	1412	791	886	1028	834	413	408	412	941	604	625	543	570	595	777	820	1090	882	828	961		NADH:ubiquinone oxidoreductase, NDUFS8/23 kDa subunit
RTO4_15974	18	30	42	19	15	20	18	15	28	9	11	14	19	9	8	16	9	14	12	3	14
RTO4_15975	144	188	261	222	166	164	86	78	163	142	65	80	106	83	106	145	147	121	134	103	237		BLAST: UPF0428 CXorf56-like protein, putative [Rhizoctonia s...
RTO4_15976	125	170	154	124	111	84	194	153	149	133	74	108	113	95	138	100	96	101	91	123	163	RAD14	DNA excision repair protein XPA/XPAC/RAD14
RTO4_15977	358	548	262	262	305	214	331	274	283	383	256	348	308	468	432	307	285	264	327	261	389	TMA22	Density-regulated protein related to translation initiation factor 1 (eIF-1/SUI1)
RTO4_15978	210	374	457	273	214	200	254	188	187	301	201	197	231	248	338	185	221	216	228	192	414		Molecular co-chaperone STI1
RTO4_15979	352	414	164	197	300	240	228	207	200	376	261	307	323	339	345	232	232	239	292	260	352	YOS1	Predicted membrane protein
RTO4_15980	154	217	66	85	144	143	205	185	171	209	176	192	157	249	220	110	100	121	114	118	102
RTO4_15981	176	238	168	159	203	159	206	180	252	200	166	168	186	151	221	172	146	167	129	161	157		HMMPfam:F-box-like:PF12937,SUPERFAMILY::SSF52047
RTO4_15982	219	299	221	227	228	225	170	184	186	235	148	202	197	197	213	179	200	204	148	147	247	CKI1	Choline kinase
RTO4_15983	1010	1500	851	903	1142	1039	695	566	649	1055	819	715	781	751	892	761	877	708	765	742	841	YCG1	Chromosome condensation complex Condensin, subunit G
RTO4_15984	684	947	391	605	804	803	468	495	459	1201	845	859	844	957	1018	563	554	778	649	896	379	GSC2,FKS1,FKS3	1,3-beta-glucan synthase/callose synthase catalytic subunit
RTO4_15985	190	287	95	76	122	141	451	500	428	350	245	260	333	448	464	163	157	192	127	126	122
RTO4_15986	619	978	673	547	532	499	313	296	290	652	445	458	459	614	577	404	441	463	616	486	759	UTP15	Conserved WD40 repeat-containing protein
RTO4_15987	1842	2697	3772	1818	1827	1655	1501	1381	1413	2151	1520	1653	1649	1737	2037	1491	1375	1599	1582	1472	3245		Interpro: NADH-ubiquinone oxidoreductase MWFE subunit 0
RTO4_15988	12	21	37	13	21	17	20	13	13	17	12	12	24	16	15	12	10	11	20	16	37
RTO4_15989	1438	1519	576	980	1161	1025	652	708	753	1696	1199	1391	1569	1651	1595	1025	1092	1319	1090	895	882	TOM7	Translocase of outer mitochondrial membrane complex, subunit TOM7
RTO4_15990	966	1218	439	627	878	714	565	453	452	931	671	755	709	866	940	629	626	775	853	781	770	TIM50	TFIIF-interacting CTD phosphatase, including NLI-interacting factor (involved in RNA polymerase II regulation)
RTO4_15991	197	255	520	235	244	193	216	269	226	232	164	216	181	173	219	135	178	189	131	146	240	HNM1	Amino acid transporters
RTO4_15992	152	285	182	149	143	129	137	142	89	160	80	122	223	283	284	144	134	150	198	162	242		Predicted fumarylacetoacetate hydralase
RTO4_15993	1703	2382	3315	1538	1386	1230	554	449	490	1155	760	1022	904	880	898	1093	1120	1208	1687	1374	3693	RCF2	HMMPfam:Hypoxia induced protein conserved region:PF04588,ProSiteProfiles:HIG1 domain profile.:PS51503
RTO4_15994	115	140	201	101	102	86	106	74	94	141	77	83	84	82	95	86	96	94	93	83	155		D-aspartate oxidase
RTO4_15995	98	127	129	106	101	99	53	39	38	86	68	63	57	64	59	48	51	87	81	39	67		Renal dipeptidase
RTO4_15996	27	28	19	15	32	17	28	29	26	36	32	15	23	33	40	26	18	21	23	16	21		FOG: Zn-finger
RTO4_15997	361	552	440	341	358	321	266	281	261	395	266	294	367	302	391	289	281	300	289	258	462		ER to golgi transport protein/RAD50-interacting protein 1
RTO4_15998	2212	3101	5322	2393	2191	2187	1628	1586	1936	2950	1939	1974	2033	2150	2333	1644	1807	2158	1953	1820	3311		NADH:ubiquinone oxidoreductase, B16.6 subunit/cell death-regulatory protein
RTO4_15999	224	308	427	211	172	174	137	137	131	221	134	146	164	150	165	162	145	167	149	129	379		RNA-binding proteins
RTO4_16000	507	775	380	393	531	461	413	348	286	669	414	447	448	551	630	382	388	431	515	476	447		Predicted helicase
RTO4_16001	4	2	3	0	1	1	5	1	3	2	2	2	2	6	1	1	1	0	2	1	2		Leucine rich repeat proteins, some proteins contain F-box
RTO4_16002	4498	5338	2267	3335	3709	3835	2355	2506	2779	6164	4409	4464	4585	5353	4747	2914	3179	4357	3772	3746	3786		HMMPfam:Protein of unknown function (DUF1264):PF06884
RTO4_16003	8223	10597	4437	6124	7095	6868	4456	5315	4854	11562	7804	8590	8538	9779	8868	5820	6174	8051	6642	6079	5665	RPL1B,RPL1A	60S ribosomal protein L10A
RTO4_16004	26	56	49	35	36	43	31	23	31	31	28	32	25	41	44	23	32	37	39	27	38
RTO4_16005	230	279	295	192	212	156	133	125	148	201	127	177	166	136	166	148	161	180	143	119	265	DID2	Vacuolar assembly/sorting protein DID2
RTO4_16006	950	1364	938	796	1013	821	749	637	744	1087	769	854	979	905	1115	877	853	867	731	717	875		HMMPfam:Subunit 17 of Mediator complex:PF10156
RTO4_16007	0	0	2	1	0	0	0	0	0	0	1	0	1	0	0	0	0	1	1	1	0		U1 snRNP-specific protein C
RTO4_16008	302	445	182	232	268	281	175	207	194	407	275	298	262	350	333	226	244	308	276	254	311	LSM3	Small nuclear ribonucleoprotein (snRNP) LSM3
RTO4_16009	207	233	289	231	179	232	96	73	116	274	179	138	162	173	154	109	124	178	172	218	297	NOG1
RTO4_16010	1331	2091	945	876	1278	1097	957	948	834	1554	1125	1224	1109	1407	1529	1073	1051	1080	1056	925	1026	NOG1	GTP-binding protein CRFG/NOG1 (ODN superfamily)
RTO4_16011	248	368	308	293	254	194	244	175	233	363	223	253	343	324	337	206	228	248	248	233	354	OXP1	Oxoprolinase
RTO4_16012	1297	1779	617	917	1191	1121	926	880	871	1536	1006	1148	1072	1253	1318	991	943	1223	1030	959	855		FOG: RRM domain
RTO4_16013	300	370	276	221	274	209	155	124	139	290	195	222	217	224	233	192	173	219	313	240	466	PTH2	Uncharacterized conserved protein
RTO4_16014	206	248	164	142	185	181	89	62	111	178	130	124	145	149	179	108	121	147	226	191	306
RTO4_16015	1	0	0	0	0	0	0	2	0	2	0	2	1	4	1	1	0	2	0	0	3		Dimeric dihydrodiol dehydrogenase
RTO4_16016	1360	2059	1348	1324	1423	1161	1504	1470	1440	1432	849	1092	1173	1006	1045	1275	1316	1312	982	1069	1610	LYS4	Aconitase/homoaconitase (aconitase superfamily)
RTO4_16017	128	207	134	136	136	121	146	148	126	162	113	133	124	118	129	128	117	106	115	97	207	PEX10	Predicted E3 ubiquitin ligase, integral peroxisomal membrane protein
RTO4_16018	12	11	7	9	12	8	14	20	21	13	5	10	15	16	16	5	6	6	7	9	4		Ferric reductase, NADH/NADPH oxidase and related proteins
RTO4_16019	445	605	753	390	332	279	428	391	345	348	227	299	301	273	308	259	269	254	370	271	805		Protein disulfide isomerase (prolyl 4-hydroxylase beta subunit)
RTO4_16020	222	331	375	250	211	195	225	157	201	265	146	163	178	209	196	183	189	205	215	162	390		5'-3' exonuclease
RTO4_16021	261	354	242	202	292	281	222	193	226	367	313	271	261	376	366	218	215	250	259	249	225	RRN3	RNA polymerase I transcription factor
RTO4_16022	53	83	29	42	51	56	712	599	527	89	60	66	62	90	80	46	45	51	53	40	55		K06911: K06911; uncharacterized protein
RTO4_16023	425	653	239	272	340	270	440	445	309	389	313	351	383	386	472	307	302	319	394	276	493	SNF7	Protein involved in glucose derepression and pre-vacuolar endosome protein sorting
RTO4_16024	728	1199	547	501	675	556	684	629	573	756	566	553	595	695	801	557	541	558	715	580	853
RTO4_16025	519	748	628	602	664	599	302	381	471	644	360	432	534	380	441	590	630	632	318	380	482	YNR029C	Cobalamin synthesis protein
RTO4_16026	87	85	29	41	59	64	67	69	75	73	54	58	53	67	80	50	57	45	44	51	60		Uncharacterized conserved protein
RTO4_16027	709	1257	873	797	769	741	798	747	767	974	573	644	716	609	780	612	645	714	645	629	1188		BLAST: acetylornithine transaminase [Moesziomyces antarc...
RTO4_16028	47	72	79	34	42	39	53	35	36	51	30	30	51	50	30	39	30	38	42	44	68		Interpro: RNA polymerase II transcription mediator complex subunit 9 0
RTO4_16029	372	537	645	405	373	408	214	166	244	442	272	272	322	386	405	258	266	325	365	321	692	UPS1	Protein similar to predicted member of the intramitochondrial sorting protein family
RTO4_16030	255	425	266	286	307	269	154	161	145	356	211	262	277	231	280	246	301	314	185	204	252	ALE1	Predicted membrane protein
RTO4_16031	2106	2809	1203	1397	1771	1512	666	792	637	1723	1163	1658	1103	1129	1272	1378	1303	1506	916	862	719	PTR2	H+/oligopeptide symporter
RTO4_16032	1792	2071	1197	1318	1944	1268	1442	1425	1471	2264	1370	1784	1750	1634	1973	1642	1678	1532	1350	1205	1580	YPT31,YPT32	GTPase Rab11/YPT3, small G protein superfamily
RTO4_16033	303	455	519	364	297	266	202	225	180	352	244	284	286	316	264	255	276	266	258	229	383		Uncharacterized conserved protein XAP-5
RTO4_16034	113	184	91	92	117	104	90	90	86	145	68	79	86	116	113	75	84	89	74	82	114	VPS41	Vacuolar assembly/sorting protein VPS41
RTO4_16035	1	9	10	7	3	6	6	3	7	5	5	2	4	3	4	3	7	3	1	3	6
RTO4_16036	163	215	105	122	139	131	99	107	75	198	129	189	151	193	213	112	135	144	159	135	143		Dual specificity phosphatase
RTO4_16037	244	423	213	234	268	218	329	309	293	303	235	206	222	283	275	224	194	274	254	204	277	CAT5	DMQ mono-oxygenase/Ubiquinone biosynthesis protein COQ7/CLK-1/CAT5
RTO4_16038	1	0	0	0	0	1	0	1	0	0	0	0	0	0	0	0	0	0	0	0	0
RTO4_16039	1	4	3	6	2	1	6	1	5	3	0	1	0	5	3	1	0	1	3	2	3		SUPERFAMILY::SSF56112
RTO4_16040	4	7	10	5	7	0	7	7	6	0	4	6	2	4	3	1	5	4	2	0	7
RTO4_16041	142	225	218	226	179	175	105	93	173	220	128	130	163	142	158	186	156	198	109	113	191	DBP8	ATP-dependent RNA helicase
RTO4_16042	298	384	251	234	234	238	162	171	211	313	176	200	220	210	211	227	205	267	185	193	235		SUPERFAMILY::SSF48371
RTO4_16043	118	136	142	93	93	102	146	220	193	105	74	77	87	126	106	90	84	79	81	86	140
RTO4_16044	63	72	91	52	41	39	39	25	33	31	25	35	30	24	42	27	28	31	50	30	74
RTO4_16045	1	8	2	5	5	0	5	4	4	4	6	2	6	9	5	2	7	5	4	2	2
RTO4_16046	453	734	996	532	344	381	433	448	381	538	343	498	515	430	520	380	384	386	403	321	899		Diamine acetyltransferase
RTO4_16047	353	485	722	423	371	331	208	241	272	288	149	223	223	164	169	336	301	291	204	190	557		Spliceosome-associated coiled-coil protein
RTO4_16048	114	208	106	95	131	120	96	105	97	157	85	123	138	150	164	106	77	114	125	93	120	TES1	Acyl-CoA thioesterase
RTO4_16049	14	19	13	13	19	10	16	27	19	20	15	12	15	17	13	13	11	25	8	15	22
RTO4_16050	3	4	3	6	1	4	4	2	2	2	3	2	3	3	3	2	3	0	2	1	3
RTO4_16051	329	459	295	291	343	326	318	296	339	467	303	310	422	354	438	232	267	310	313	259	376	MCM6	DNA replication licensing factor, MCM6 component
RTO4_16052	12	5	9	6	3	10	25	21	24	8	2	6	7	14	8	3	7	4	12	8	10
RTO4_16053	0	1	1	0	0	1	1	1	2	0	1	0	0	2	0	1	1	1	0	0	0
RTO4_16054	1322	1767	865	852	1056	949	827	886	820	1371	912	1068	1140	1501	1336	905	965	971	976	853	1059	ARB1	Predicted transporter (ABC superfamily)
RTO4_16055	17	32	36	23	12	23	20	27	33	21	11	11	17	19	18	17	17	17	16	21	29		SUPERFAMILY::SSF48371
RTO4_16056	122	191	123	107	106	122	92	80	80	118	73	77	75	75	92	77	83	113	74	102	130
RTO4_16057	104	163	142	90	85	78	79	69	74	97	75	86	94	94	103	88	83	94	89	99	153		BLAST: triacylglycerol lipase [Pochonia chlamydosporia 170]
RTO4_16058	170	249	146	151	182	151	108	88	95	152	102	126	113	111	141	131	142	143	117	108	150		BLAST: proteophosphoglycan ppg4 [Moesziomyces aphidis DSM 70...
RTO4_16059	47	74	45	46	49	34	54	62	39	57	32	38	42	36	58	32	31	40	35	43	46		Uncharacterized conserved protein
RTO4_16060	201	245	151	141	159	181	145	134	156	221	137	169	183	221	246	127	128	151	126	113	144		HMMPfam:Cell division control protein 14, SIN component:PF08045
RTO4_16061	183	244	91	122	143	133	143	151	161	178	136	151	164	205	217	116	125	160	146	96	169		SUPERFAMILY::SSF57701
RTO4_16062	177	250	101	90	128	138	152	137	133	190	118	152	164	212	207	127	123	137	135	114	148	POP2	mRNA deadenylase subunit
RTO4_16063	45	68	94	50	58	59	44	39	60	87	61	40	54	57	67	28	42	56	41	57	67		Molecular chaperone (DnaJ superfamily)
RTO4_16064	80	75	46	49	86	79	52	55	45	90	62	85	71	78	82	67	65	53	63	43	68	CTF18	DNA replication checkpoint protein CHL12/CTF18
RTO4_16065	591	805	292	331	503	411	892	708	891	599	423	527	606	677	763	291	361	398	379	384	387		Tyrosine aminotransferase
RTO4_16066	6	15	22	11	9	5	13	15	21	9	10	6	8	5	4	7	10	7	4	10	13
RTO4_16067	550	708	522	462	534	519	307	198	242	621	390	399	414	468	516	358	388	419	399	419	485	SWR1	SNF2 family DNA-dependent ATPase
RTO4_16068	5396	7764	3227	3721	4979	4240	4349	4215	4310	6096	3931	4751	4729	4703	5576	4173	4154	4098	4414	3657	5581	BMH2,BMH1	Multifunctional chaperone (14-3-3 family)
RTO4_16069	53	106	104	76	65	74	60	58	65	81	70	68	64	55	64	54	44	72	51	27	66		Proteins containing armadillo/beta-catenin-like repeat
RTO4_16070	31	46	54	40	29	32	34	34	31	14	18	14	23	26	19	13	12	24	24	13	27		BLAST: endoglucanase [Aspergillus fumigatus Af293]
RTO4_16071	288	453	193	227	265	235	217	206	194	305	257	292	281	311	321	207	222	255	269	231	280		Rho guanine nucleotide exchange factor VAV3
RTO4_16072	153	201	132	144	136	131	83	88	61	165	103	97	130	144	136	104	99	114	127	115	171	CDC7	Serine/threonine protein kinase of the CDC7 subfamily involved in DNA synthesis, repair and recombination
RTO4_16073	208	307	170	169	189	146	50	49	67	203	148	148	124	123	166	145	144	113	173	167	221
RTO4_16074	68	77	113	57	58	75	46	49	30	90	56	66	75	52	74	55	55	51	69	70	110
RTO4_16075	135	172	82	91	132	116	90	101	85	107	72	65	121	134	148	80	101	91	115	91	93		Translation initiation factor 2C (eIF-2C) and related proteins
RTO4_16076	41	44	25	19	18	27	75	75	103	51	34	61	61	52	69	24	26	40	24	23	29
RTO4_16077	187	278	211	180	204	207	111	128	132	261	147	140	162	179	156	170	184	180	154	158	250	CHS5	FOG: Low-complexity
RTO4_16078	329	476	375	359	305	305	269	262	346	447	224	260	279	265	228	285	339	322	256	230	411	RPD3	Histone deacetylase complex, catalytic component RPD3
RTO4_16079	31	43	34	30	34	28	35	33	23	34	22	26	37	23	32	27	21	29	26	18	69
RTO4_16080	376	463	444	343	319	291	255	239	242	346	243	300	254	208	246	242	230	254	285	250	512		Exosomal 3'-5' exoribonuclease complex, subunit Rrp43
RTO4_16081	39	36	34	33	31	31	33	26	19	36	23	43	29	31	33	20	22	22	20	20	27
RTO4_16082	2	0	0	2	0	0	1	2	3	0	2	1	2	1	1	2	1	2	5	0	0
RTO4_16083	54	63	54	39	57	44	86	64	61	81	48	48	63	80	66	39	50	48	31	32	59		K05906: PCYOX1, FCLY; prenylcysteine oxidase / farnesylcysteine lyase
RTO4_16084	84	102	106	92	79	87	52	80	70	111	59	80	92	89	92	58	65	63	54	72	101		HMMPfam:F-box domain:PF00646,ProSiteProfiles:F-box domain profile.:PS50181,SUPERFAMILY::SSF81383
RTO4_16085	352	514	345	312	300	282	257	217	239	357	241	279	248	321	325	235	253	263	290	265	344	MDM31	K17979: MDM31; mitochondrial distribution and morphology protein 31
RTO4_16086	1253	1684	620	904	1067	1096	803	744	801	1463	986	1037	1150	1211	1455	857	923	1085	1122	1042	1146	YKT6	SNARE protein YKT6, synaptobrevin/VAMP syperfamily
RTO4_16087	20	26	36	27	18	23	18	14	20	25	20	20	19	22	22	18	18	22	15	19	34
RTO4_16088	374	577	796	510	423	469	238	211	231	469	302	255	384	357	401	271	302	331	384	489	714	PUS4	Pseudouridine synthase
RTO4_16089	371	465	302	292	343	324	244	235	229	381	249	240	277	273	269	237	268	278	241	278	357	SLY1	Vesicle trafficking protein Sly1 (Sec1 family)
RTO4_16090	28	32	40	31	23	44	31	13	30	48	18	30	29	19	23	21	27	29	21	16	25		BLAST: iQ calmodulin-binding motif protein [Moesziomyces...
RTO4_16091	77	77	198	70	54	38	874	685	653	136	81	123	138	255	211	69	55	57	66	44	151		HMMPfam:Domain of unknown function (DUF427):PF04248
RTO4_16092	298	439	343	295	290	270	272	254	181	317	213	313	308	284	356	320	264	318	326	276	346	YMR178W	3'-phosphoadenosine 5'-phosphosulfate sulfotransferase (PAPS reductase)/FAD synthetase and related enzymes
RTO4_16093	5	10	7	4	7	7	6	9	8	13	7	8	10	4	8	7	7	7	5	7	7
RTO4_16094	4	5	5	2	3	3	1	1	3	2	3	2	6	2	4	2	7	1	3	4	4		Proteins containing the FAD binding domain
RTO4_16095	282	333	249	209	229	215	307	241	367	356	281	338	331	353	388	272	259	238	253	226	304		Predicted mitochondrial carrier protein
RTO4_16096	1679	2625	992	910	1531	1488	863	742	867	2296	1472	1679	1381	1312	1446	1199	1263	1423	2834	2898	3050		HMMPfam:Ser-Thr-rich glycosyl-phosphatidyl-inositol-anchored membrane family:PF10342
RTO4_16097	2898	4127	1869	1830	2465	2228	962	818	783	1845	1253	1520	1163	1499	1507	1998	2009	2325	2558	1970	2910	CYB5	Cytochrome b5
RTO4_16098	0	3	5	5	2	1	4	7	5	12	5	1	3	6	6	2	4	5	13	6	4
RTO4_16099	16	20	7	7	14	13	19	16	14	14	5	8	11	6	9	11	9	6	14	12	6
RTO4_16100	23	18	42	15	15	12	10	25	25	22	21	14	20	22	15	12	13	13	21	20	35
RTO4_16101	203	197	96	124	139	117	96	61	92	176	112	146	158	189	178	105	145	147	119	123	140		HMMPfam:DinB superfamily:PF12867
RTO4_16102	1	2	3	0	0	2	0	1	0	0	0	0	4	1	1	0	0	1	1	1	1
RTO4_16103	1	0	0	1	0	0	5	3	1	1	0	0	0	0	0	0	0	0	0	0	0
RTO4_16104	2357	3250	1310	1487	2260	1920	2172	1524	1855	2417	1744	2041	1878	1944	2527	1825	1783	1889	1987	1918	2433		HMMPfam:Glyoxal oxidase N-terminus:PF07250,HMMPfam:Domain of unknown function (DUF1929):PF09118,SUPERFAMILY::SSF50965,SUPERFAMILY::SSF81296
RTO4_16105	2686	3677	6849	2985	1609	1638	1391	1029	1004	1935	1348	1785	1562	2105	1869	1410	1472	1465	2231	2006	4835		HMMPfam:Antibiotic biosynthesis monooxygenase:PF03992,SUPERFAMILY::SSF54909
RTO4_16106	30	49	45	22	32	27	23	24	15	29	25	34	26	23	30	17	19	24	37	22	93		HMMPfam:BTB/POZ domain:PF00651,ProSiteProfiles:BTB domain profile.:PS50097
RTO4_16107	45	40	40	54	61	44	17	30	36	43	26	26	31	45	29	39	35	33	19	42	26		WD40 repeat protein
RTO4_16108	66	119	95	89	97	91	60	74	79	96	53	59	65	47	63	71	87	87	49	37	59		HMMPfam:Kinetochore complex Sim4 subunit Fta1:PF13092
RTO4_16109	0	0	1	1	0	0	1	1	0	0	1	0	0	1	0	0	1	2	2	0	0
RTO4_16110	175	242	168	132	136	116	119	102	84	140	83	107	130	144	127	124	103	115	100	100	181		Nuclear pore complex, Nup214/CAN component
RTO4_16111	367	473	235	258	344	303	272	235	258	414	272	304	340	320	310	296	296	310	252	235	326	FPR2	FKBP-type peptidyl-prolyl cis-trans isomerase
RTO4_16112	12	16	11	11	11	6	8	14	11	9	12	18	17	22	32	10	9	15	5	5	16
RTO4_16113	9	25	34	15	15	17	21	16	27	29	19	19	25	30	18	16	11	16	11	14	24
RTO4_16114	6	18	5	7	14	9	11	6	8	11	5	7	21	11	14	8	8	11	9	10	11
RTO4_16115	37	66	60	46	37	42	35	37	37	65	42	52	43	41	42	35	35	40	44	30	51
RTO4_16116	8	20	3	4	9	10	6	14	14	21	8	13	15	22	19	2	13	26	14	12	17
RTO4_16117	0	1	0	0	0	0	0	0	0	0	0	0	0	0	0	0	1	0	0	0	0
RTO4_16118	1	0	1	0	0	0	0	0	0	1	0	0	0	0	0	0	0	0	0	0	0
RTO4_16119	1	0	3	0	0	0	0	1	0	0	0	0	0	1	2	0	1	1	0	0	0
RTO4_16120	110	135	158	86	76	73	85	89	104	95	65	107	91	129	108	78	78	94	106	82	139
RTO4_16121	10	31	43	17	28	16	17	6	14	27	24	20	24	23	23	8	14	14	14	16	29
RTO4_16122	369	602	291	282	401	348	273	250	193	521	415	377	388	463	498	321	321	384	312	329	319
RTO4_16123	8	9	4	3	4	4	6	3	3	4	4	5	3	5	5	3	4	3	2	4	4
RTO4_16124	9	9	9	8	3	3	5	10	1	6	3	5	3	5	6	4	4	5	6	4	3
RTO4_16125	35	53	35	32	39	30	54	36	42	54	30	36	40	42	36	27	40	40	34	23	31
RTO4_16126	3	3	1	4	0	4	12	6	6	3	2	1	5	3	7	6	5	5	2	4	1		ProSiteProfiles:Prokaryotic membrane lipoprotein lipid attachment site profile.:PS51257
RTO4_16127	163	178	103	105	135	103	136	137	108	176	106	115	104	134	152	94	81	107	95	92	104	APL3	Vesicle coat complex AP-2, alpha subunit
RTO4_16128	13	16	20	12	6	8	44	44	41	13	4	11	11	13	13	9	10	8	7	2	16		Enoyl-CoA hydratase
RTO4_16129	18	31	64	27	31	24	14	15	7	22	18	16	32	32	24	17	23	24	28	23	27		Acyl-CoA synthetase
RTO4_16130	147	232	166	118	118	94	137	132	104	133	105	158	110	138	180	120	105	110	125	89	156	BET3	Transport protein particle (TRAPP) complex subunit
RTO4_16131	13	11	12	15	9	15	39	45	25	25	12	11	20	26	27	8	10	14	24	13	16		HMMPfam:Bestrophin, RFP-TM, chloride channel:PF01062
RTO4_16132	2	5	2	0	6	3	1	3	2	1	4	2	7	3	2	1	3	1	1	4	2
RTO4_16133	0	0	0	0	0	0	0	0	0	0	0	0	0	0	0	0	0	1	0	0	0	NAM8,NGR1	FOG: RRM domain
RTO4_16134	0	0	0	1	0	0	0	0	0	0	0	1	1	0	1	0	0	0	0	0	2		FOG: RRM domain
RTO4_16135	227	294	169	161	171	166	181	202	163	297	200	218	207	265	261	146	152	191	148	163	162		ProSiteProfiles:LIS1 homology (LisH) motif profile.:PS50896
RTO4_16136	52	72	71	41	37	38	71	77	46	52	37	49	48	40	39	50	27	27	32	19	38		SUPERFAMILY::SSF52058
RTO4_16137	163	204	218	183	177	137	91	87	98	296	148	162	194	195	144	112	134	231	125	98	107		Monocarboxylate transporter
RTO4_16138	3228	4018	3525	3185	3146	3511	1722	1817	2211	4370	2610	2490	2357	2590	2441	1881	2379	2873	2215	2214	2231	GIS2	E3 ubiquitin ligase interacting with arginine methyltransferase
RTO4_16139	90	84	41	62	53	66	112	102	99	65	31	54	58	57	74	36	36	40	30	26	52		Prohibitins and stomatins of the PID superfamily
RTO4_16140	24	26	51	22	26	18	15	22	22	10	16	23	22	17	13	25	22	25	23	16	29
RTO4_16141	433	635	712	406	438	330	220	173	195	451	260	316	318	237	285	330	326	351	310	303	593		U5 snRNP-specific protein-like factor and related proteins
RTO4_16142	321	414	268	255	270	245	298	214	267	334	240	305	344	350	313	220	251	255	269	228	338	MCA1	Metacaspase involved in regulation of apoptosis
RTO4_16143	6	10	19	8	3	5	40	28	35	4	3	4	7	11	5	2	3	3	3	7	20		K01673: cynT, can; carbonic anhydrase
RTO4_16144	3943	5953	1851	2249	3198	2697	3065	3007	2374	4280	3070	3481	3306	3811	4538	2625	2550	2870	3581	2909	3704	LSC1	Succinyl-CoA synthetase, alpha subunit
RTO4_16145	120	157	49	86	103	68	83	58	91	147	101	99	147	180	169	74	71	88	90	92	86	ANT1	Predicted mitochondrial carrier protein
RTO4_16146	4596	6608	2046	3424	4351	4340	2784	2904	3072	6337	4453	4316	4561	4890	5292	3300	3734	4650	3957	3975	3099
RTO4_16147	344	375	191	263	266	265	212	207	242	428	275	277	308	309	347	216	235	338	247	220	241	PHO85	Protein kinase PCTAIRE and related kinases
RTO4_16148	145	172	150	97	99	92	120	120	97	131	82	111	131	138	103	71	89	64	90	73	135		Serine-threonine phosphatase 2A, catalytic subunit
RTO4_16149	120	152	134	130	142	138	145	113	115	121	82	105	113	137	102	72	112	113	83	101	111	BRR2,SLH1	DNA/RNA helicase MER3/SLH1, DEAD-box superfamily
RTO4_16150	8	3	8	4	0	3	2	0	2	3	2	0	3	1	0	1	1	1	6	7	21
RTO4_16151	424	579	402	307	362	337	319	251	261	460	318	292	346	379	388	319	285	324	294	265	392	UGO1	HMMPfam:Mitochondrial carrier protein:PF00153,SUPERFAMILY::SSF103506
RTO4_16152	326	379	253	209	238	231	267	228	252	288	217	224	261	293	320	202	224	191	290	210	343		Molecular chaperone (DnaJ superfamily)
RTO4_16153	77	86	111	64	64	70	84	58	52	79	53	51	60	55	75	66	55	54	58	71	137		Molecular co-chaperone STI1
RTO4_16154	177	247	351	199	158	144	111	105	102	159	100	81	110	113	113	110	155	106	146	134	335		HMMPfam:Centromere-associated protein K:PF11802
RTO4_16155	54	83	51	54	43	38	48	53	52	69	44	59	50	64	82	28	48	53	42	41	42
RTO4_16156	12	15	4	9	17	11	9	18	21	12	5	8	20	12	19	6	9	9	3	9	12
RTO4_16157	100	149	75	82	70	61	198	175	172	91	73	106	90	92	121	73	59	60	74	76	131
RTO4_16158	9	11	12	4	13	7	9	9	12	5	6	6	5	8	5	4	9	11	2	5	10
RTO4_16159	121	191	169	100	120	100	137	87	94	156	102	102	105	99	129	99	96	106	106	90	104		HMMPfam:Integral peroxisomal membrane peroxin:PF06398
RTO4_16160	133	244	195	162	156	163	132	95	120	210	124	137	160	167	171	103	123	110	141	171	242
RTO4_16161	127	218	141	110	153	124	925	754	729	232	186	217	378	388	485	77	68	103	98	98	102		Permease of the major facilitator superfamily
RTO4_16162	56	76	34	25	39	42	9	8	11	11	3	6	7	6	2	9	4	6	5	2	1		BLAST: rRNA (adenine-N6,N6)-dimethyltransferase [Rhizoctonia...
RTO4_16163	42	27	51	35	34	23	12	13	19	60	19	38	22	32	32	23	24	48	21	14	39		ProSiteProfiles:Forkhead-associated (FHA) domain profile.:PS50006
RTO4_16164	226	296	185	188	224	168	106	138	97	291	206	218	218	187	226	134	172	182	168	152	170	EPL1	Polycomb enhancer protein, EPC
RTO4_16165	20	36	33	9	26	12	13	13	8	10	5	14	10	4	8	9	14	10	11	6	16
RTO4_16166	5	10	6	1	2	1	6	3	7	1	2	1	4	2	2	0	5	4	2	1	3
RTO4_16167	1213	1771	555	746	1155	1084	1077	892	798	1503	1157	1206	1245	1428	1612	895	930	1037	1034	1116	996		Membrane-associated guanylate kinase-interacting protein/connector enhancer of KSR-like
RTO4_16168	48	59	29	34	37	39	51	47	68	42	37	48	66	82	87	45	44	30	55	51	78		ProSiteProfiles:F-box domain profile.:PS50181,SUPERFAMILY::SSF81383
RTO4_16169	51	81	48	39	45	47	76	95	108	74	51	64	72	76	67	43	50	42	61	51	69		ProSiteProfiles:F-box domain profile.:PS50181,SUPERFAMILY::SSF81383
RTO4_16170	192	322	92	112	180	164	247	204	149	230	179	197	218	218	246	127	155	180	168	161	153		Invasion-inducing protein TIAM1/CDC24 and related RhoGEF GTPases
RTO4_16171	106	140	103	79	87	89	88	96	96	145	111	99	115	128	120	86	87	109	101	87	118		Ubiquitin carboxyl-terminal hydrolase
RTO4_16172	77	104	75	58	56	47	59	50	47	87	55	72	81	78	69	51	64	70	62	61	75	YIR035C,IRC24	Predicted dehydrogenase
RTO4_16173	187	233	228	149	175	128	160	143	138	206	154	170	167	194	211	126	147	147	145	133	195	YHC3	Predicted small molecule transporter involved in cellular pH homeostasis (Batten disease protein in human)
RTO4_16174	50	61	22	26	30	29	172	186	154	72	71	64	111	120	114	30	43	41	50	41	45
RTO4_16175	28	14	18	9	16	13	20	23	24	17	11	15	14	18	27	7	13	8	12	10	29		Predicted pyroglutamyl peptidase
RTO4_16176	104	116	72	71	104	71	85	80	51	103	73	117	69	111	112	86	83	90	71	59	79		Vacuolar assembly/sorting proteins VPS39/VAM6/VPS3
RTO4_16177	86	69	89	76	78	62	41	59	56	55	37	46	38	37	28	53	72	76	54	38	81
RTO4_16178	14577	21381	7097	9036	12800	11144	9765	9261	7735	16067	11225	13464	13514	14865	17808	12422	11109	12515	12356	10210	10344	TUF1	Mitochondrial translation elongation factor Tu
RTO4_16179	35	43	32	32	32	34	20	12	21	29	14	16	20	17	21	20	17	21	27	9	30
RTO4_16180	302	433	427	285	223	202	172	170	199	308	141	259	192	246	172	216	205	227	169	190	444		RNA-binding protein RBM8/Tsunagi (RRM superfamily)
RTO4_16181	2395	3207	1426	1466	2095	1751	1770	1609	1659	2567	1839	2113	2149	2636	3036	1817	1727	1856	1953	1661	1882	CAR1	Arginase
RTO4_16182	1617	2336	817	1059	1427	1207	2187	1875	1792	1884	1360	1721	1837	2228	2419	1238	1266	1447	1604	1311	1695	GLY1	Threonine aldolase
RTO4_16183	120	144	86	133	116	111	121	140	142	196	112	110	153	200	140	85	103	128	127	107	103
RTO4_16184	1	2	1	1	1	0	4	2	3	2	2	5	2	0	2	0	1	1	1	2	2
RTO4_16185	385	394	177	193	285	271	506	519	455	397	254	369	316	316	407	248	212	264	245	209	226		Predicted transporter (major facilitator superfamily)
RTO4_16186	155	199	100	134	114	106	97	64	61	116	83	67	110	103	102	93	98	102	92	75	116	MRE11	DNA repair exonuclease MRE11
RTO4_16187	334	481	271	235	303	256	337	299	313	385	259	353	341	319	360	267	251	261	236	249	306	AVT1	Amino acid transporters
RTO4_16188	117	200	92	97	94	93	98	117	126	170	85	117	119	160	148	90	83	98	92	93	134
RTO4_16189	11	15	11	1	13	6	6	12	13	10	7	10	8	9	9	9	7	17	7	10	9
RTO4_16190	3	2	1	2	1	1	57	46	19	3	1	1	3	4	7	5	2	1	3	0	4
RTO4_16191	184	226	244	214	227	228	97	72	108	283	179	142	189	168	193	150	171	185	183	188	270	RPB3	RNA polymerase II, subunit POLR2C/RPB3
RTO4_16192	169	181	112	121	152	157	157	138	131	167	128	136	124	110	124	140	117	141	159	135	204		Uncharacterized conserved protein
RTO4_16193	724	952	559	512	636	598	505	632	527	797	549	683	645	752	683	482	541	651	566	502	577	APT1	Adenine phosphoribosyl transferases
RTO4_16194	23	33	20	24	16	18	28	24	28	21	19	13	26	33	27	24	12	15	16	15	29		Permease of the major facilitator superfamily
RTO4_16195	639	801	502	481	585	560	645	558	579	850	607	589	653	814	710	450	426	532	518	496	586	NPC2	Uncharacterized conserved protein, contains ML domain
RTO4_16196	993	1298	754	727	913	728	1197	1215	1146	1168	751	882	1017	1160	1031	739	683	781	685	679	875	ARG1	Argininosuccinate synthase
RTO4_16197	235	338	286	251	263	256	155	142	146	269	138	173	189	119	140	169	211	207	116	131	186	COQ6	Monooxygenase involved in coenzyme Q (ubiquinone) biosynthesis
RTO4_16198	28	41	37	35	18	20	22	12	19	25	11	18	8	16	6	20	18	16	18	22	35
RTO4_16199	1	3	2	3	0	2	2	2	2	2	1	1	2	3	2	0	1	0	1	1	2
RTO4_16200	567	865	369	407	513	549	300	277	319	790	567	514	518	691	743	387	419	527	539	467	462	NOP7	Protein required for normal rRNA processing
RTO4_16201	632	1041	580	568	715	608	421	380	327	924	580	573	651	646	694	579	565	667	532	510	612	RPS28B,RPS28A	HMMPfam:Cryptococcal mannosyltransferase 1:PF11735
RTO4_16202	68	106	41	55	53	41	49	39	36	78	37	55	67	44	57	56	44	40	63	34	70	YPR003C	Sulfate/bicarbonate/oxalate exchanger SAT-1 and related transporters (SLC26 family)
RTO4_16203	594	961	572	477	637	550	381	376	357	741	464	492	520	497	605	502	474	632	444	336	508	IDI1	Isopentenyl pyrophosphate:dimethylallyl pyrophosphate isomerase
RTO4_16204	806	1172	574	529	695	578	499	486	515	777	548	636	591	590	608	578	557	596	564	553	735	RSM7	Ribosomal protein S7
RTO4_16205	9	12	13	7	5	7	12	16	8	9	6	5	15	14	7	6	5	5	0	10	11
RTO4_16206	325	470	249	242	284	293	228	229	219	490	318	353	365	425	452	264	274	322	357	304	337	TUM1	Mercaptopyruvate sulfurtransferase/thiosulfate sulfurtransferase
RTO4_16207	494	715	248	213	423	399	969	995	822	700	427	586	663	876	891	367	422	452	312	214	189
RTO4_16208	812	992	513	520	668	653	849	677	674	883	621	757	825	869	974	589	559	653	652	603	664	ARG7	Putative glutamate/ornithine acetyltransferase
RTO4_16209	205	238	109	144	193	193	279	295	291	289	194	211	215	279	277	151	184	187	166	149	107		Protein kinase ATM/Tel1, involved in telomere length regulation and DNA repair
RTO4_16210	143	236	293	105	165	137	435	470	367	240	150	207	176	285	290	133	129	126	187	144	310		HMMPfam:Ankyrin repeats (3 copies):PF12796,ProSiteProfiles:Ankyrin repeat profile.:PS50088,ProSiteProfiles:Ankyrin repeat region circular profile.:PS50297,SMART:ankyrin repeats:SM00248,SUPERFAMILY::SSF48403
RTO4_16211	47	54	76	45	55	40	23	25	17	44	33	31	33	26	41	25	23	43	46	43	87		BLAST: alpha- -glucan [Moniliophthora roreri MCA 2997]
RTO4_16212	11776	18337	7073	8459	11149	9861	8532	9538	8134	15190	10136	11640	10978	13035	13299	9234	9572	10950	9627	8161	8898	RPS19B,RPS19A	40S ribosomal protein S19
RTO4_16213	204	308	155	156	172	161	219	209	175	204	127	180	176	191	203	133	140	175	148	114	163	THI6	Phosphomethylpyrimidine kinase
RTO4_16214	280	395	218	171	227	180	151	132	130	256	180	236	214	200	248	204	179	215	290	249	279	PPT1	Serine-threonine phosphatase 2A, catalytic subunit
RTO4_16215	815	949	576	680	686	694	369	349	433	1134	727	830	862	726	760	541	586	862	729	625	795		G protein subunit Galphaq/Galphay, small G protein superfamily
RTO4_16216	1619	2451	2424	1654	1616	1482	1006	854	1001	2062	1258	1299	1382	1301	1365	1194	1229	1521	1431	1254	2221		BLAST: LYR MOTIF-CONTAINING PROTEIN 7 [Ceraceosorus bombacis]
RTO4_16217	404	501	639	390	319	281	221	229	183	372	226	243	221	286	263	230	225	270	344	240	506		Mercaptopyruvate sulfurtransferase/thiosulfate sulfurtransferase
RTO4_16218	1	2	0	0	0	0	0	2	1	1	0	2	0	0	0	1	0	0	1	0	1		Ribosomal protein S7
RTO4_16219	84	130	103	54	84	91	63	106	116	65	64	68	65	73	70	52	47	75	54	69	95		Isopentenyl pyrophosphate:dimethylallyl pyrophosphate isomerase
RTO4_16220	14	14	10	6	12	9	12	9	12	12	10	11	5	12	9	14	17	20	10	4	5
RTO4_16221	71	113	211	117	106	101	47	44	51	99	47	66	62	64	56	76	83	88	62	52	76
RTO4_16222	67	124	55	48	68	69	83	106	81	118	82	90	115	137	130	57	75	81	45	49	50	YCL012C	HMMPfam:Fungal protein of unknown function (DUF2015):PF09435
RTO4_16223	193	366	421	249	223	214	165	135	134	277	141	195	179	197	179	185	173	219	211	191	348	TRM82	WD repeat protein WDR4
RTO4_16224	132	150	207	136	122	104	130	101	102	120	92	97	116	93	139	88	111	123	108	98	172	ERV1	Mitochondrial sulfhydryl oxidase involved in the biogenesis of cytosolic Fe/S proteins
RTO4_16225	377	609	365	377	455	329	658	605	588	401	286	309	427	320	416	245	281	301	276	274	349	TYR1	Prephenate dehydrogenase (NADP+)
RTO4_16226	411	621	524	428	432	411	494	463	561	547	387	362	438	399	553	347	353	399	432	406	548	ARP8	Actin-related protein
RTO4_16227	205	252	113	138	194	191	187	156	154	265	211	163	218	208	261	136	151	191	186	175	118
RTO4_16228	63	90	136	57	47	43	248	347	186	79	58	63	54	72	59	56	47	64	50	44	80		Sphingosine kinase, involved in sphingolipid metabolism
RTO4_16229	1020	1492	608	699	845	888	564	466	458	1027	766	712	758	921	1043	735	738	748	884	760	911		BLAST: Transcriptional activator Myb [Leucoagaricus sp. SymC...
RTO4_16230	134	195	107	131	127	136	249	226	203	163	136	139	176	143	167	144	108	134	78	117	115
RTO4_16231	401	501	339	304	328	354	220	191	225	417	284	277	312	359	397	248	230	275	273	302	375	HDA1	Histone deacetylase complex, catalytic component HDA1
RTO4_16232	0	2	2	1	0	0	0	0	0	3	0	0	0	1	1	1	1	0	0	0	0		PRINTS:Proline rich extensin signature:PR01217
RTO4_16233	264	472	259	274	275	277	297	298	240	360	289	319	314	356	418	270	244	293	280	268	240
RTO4_16234	65	76	46	40	53	50	98	54	53	71	47	63	55	66	88	49	46	59	40	23	41
RTO4_16235	1	7	7	1	4	2	1	1	2	1	2	4	2	3	5	2	1	3	3	3	1
RTO4_16236	38	76	108	49	41	49	17	20	17	41	26	26	35	22	40	24	45	32	37	58	92
RTO4_16237	522	798	641	639	664	614	332	342	438	725	471	545	558	475	567	439	502	567	478	533	633	YBR096W	Predicted thioesterase
RTO4_16238	178	271	242	131	158	121	106	90	91	183	101	125	140	130	115	114	101	131	127	113	160		HMMPfam:Putative S-adenosyl-L-methionine-dependent methyltransferase:PF02636,SUPERFAMILY::SSF53335
RTO4_16239	1465	1845	994	1152	1370	1169	1187	1264	1265	1869	1138	1508	1491	1483	1578	1110	1289	1331	1175	971	1575		HMMPfam:NADH-ubiquinone oxidoreductase complex I, 21 kDa subunit:PF10785,HMMPfam:C-terminal of NADH-ubiquinone oxidoreductase 21 kDa subunit:PF12853
RTO4_16240	227	301	200	167	203	185	178	181	146	250	174	196	225	214	234	155	176	184	162	144	201	SIR2,HST1	Sirtuin 5 and related class III sirtuins (SIR2 family)
RTO4_16241	434	532	238	279	331	307	355	483	344	508	343	435	382	480	432	311	314	377	297	239	298	TSC13	Steroid reductase required for elongation of the very long chain fatty acids
RTO4_16242	210	279	336	274	203	203	132	117	143	219	137	144	183	144	138	169	143	167	157	156	234	KIN28	Cdk activating kinase (CAK)/RNA polymerase II transcription initiation/nucleotide excision repair factor TFIIH/TFIIK, kinase subunit CDK7
RTO4_16243	641	809	474	314	380	391	426	427	370	291	176	230	234	252	241	161	160	162	158	106	125		HMMPfam:Protein of unknown function (DUF4246):PF14033
RTO4_16244	7	8	12	9	5	5	11	14	17	4	4	2	2	4	3	2	5	6	4	4	4		HMMPfam:Protein of unknown function (DUF4246):PF14033
RTO4_16245	26	20	20	17	16	14	1544	1683	1383	229	107	131	349	489	316	67	69	71	98	60	122	AAD3,AAD4,AAD14,AAD10	Voltage-gated shaker-like K+ channel, subunit beta/KCNAB
RTO4_16246	218	287	256	229	198	233	135	122	165	274	145	164	185	212	191	139	156	192	196	157	216	PCF11	mRNA cleavage and polyadenylation factor I/II complex, subunit Pcf11
RTO4_16247	0	0	2	2	0	1	0	1	1	0	0	0	3	1	2	1	0	1	0	1	1
RTO4_16248	8789	11369	4918	6183	8263	6773	7263	8341	7734	10476	7087	9122	8215	11506	9245	6854	7357	7471	6566	5516	7197	RPL9A,RPL9B	60S ribosomal protein L9
RTO4_16249	0	1	1	0	1	0	1	2	2	0	0	1	0	1	0	0	0	0	0	0	0
RTO4_16250	431	692	451	381	385	380	361	273	229	483	329	374	338	423	405	355	327	369	346	347	351		HMMPfam:Protein of unknown function (DUF4243):PF14027
RTO4_16251	15	17	32	13	16	13	7	8	11	6	10	10	7	12	8	4	9	12	13	7	11
RTO4_16252	721	1080	773	652	673	703	496	421	339	835	534	605	584	652	578	523	547	588	616	524	865		Heterochromatin-associated protein HP1 and related CHROMO domain proteins
RTO4_16253	100	159	143	105	92	85	93	121	84	104	88	98	140	148	146	98	119	100	87	66	116		Very-long-chain acyl-CoA dehydrogenase
RTO4_16254	13	25	17	20	23	17	12	8	14	12	23	12	13	26	20	10	22	21	12	9	20	YDR090C	Predicted membrane protein
RTO4_16255	96	130	108	83	84	61	118	125	81	107	74	112	94	127	103	72	75	70	78	82	96		HMMPfam:Uncharacterized conserved protein (DUF2183):PF09949
RTO4_16256	202	273	174	201	180	165	171	162	126	250	151	194	193	179	200	181	177	198	145	136	161	SEC72	Molecular co-chaperone STI1
RTO4_16257	8	7	8	2	8	4	1	0	3	4	3	2	2	1	3	2	1	2	2	2	5
RTO4_16258	1100	1629	1056	1003	1223	1158	656	692	814	1876	1105	1230	1263	1320	1399	954	1155	1277	913	845	1042	HNM1	Amino acid transporters
RTO4_16259	1	1	1	0	1	0	2	0	0	0	0	0	0	0	1	0	0	0	1	0	0
RTO4_16260	168	203	95	80	111	110	155	181	109	155	142	133	180	186	199	139	104	108	171	105	154	BOS1	Golgi SNAP receptor complex member
RTO4_16261	305	459	126	168	295	280	397	347	278	415	285	337	320	424	459	243	255	258	200	221	178		Pattern-formation protein/guanine nucleotide exchange factor
RTO4_16262	268	376	757	392	279	306	79	65	77	181	114	119	147	158	147	222	206	216	316	309	707		HMMPfam:Eisosome component PIL1:PF13805
RTO4_16263	2839	4649	2351	2378	2528	2609	2035	1944	1893	3441	2631	2738	2777	3025	3451	2016	2104	2569	3538	2779	4933	MLC1	Calmodulin and related proteins (EF-Hand superfamily)
RTO4_16264	1216	1536	2730	1728	1113	1413	351	311	526	1358	944	687	990	865	1004	722	767	939	1226	1338	2619	RPE1	D-ribulose-5-phosphate 3-epimerase
RTO4_16265	118	199	221	152	170	125	95	108	89	159	99	119	112	139	163	91	97	119	166	133	252	DMC1	Meiotic recombination protein Dmc1
RTO4_16266	46	57	24	21	27	22	21	35	29	40	24	31	28	50	40	26	25	24	36	24	25		K12660: rhmA; 2-dehydro-3-deoxy-L-rhamnonate aldolase
RTO4_16267	427	594	452	359	422	366	670	539	468	501	345	419	433	472	479	259	329	355	320	318	489	ARG2	Acetylglutamate kinase/acetylglutamate synthase
RTO4_16268	417	417	352	261	303	300	303	279	280	443	305	324	386	426	355	242	253	344	253	255	320
RTO4_16269	0	2	1	0	0	1	0	0	3	2	2	1	1	0	1	1	0	0	0	0	2		TFIIF-interacting CTD phosphatase, including NLI-interacting factor (involved in RNA polymerase II regulation)
RTO4_16270	256	359	183	165	209	204	212	163	180	245	181	197	204	294	253	166	174	209	232	210	312	YOR292C	Peroxisomal membrane protein MPV17 and related proteins
RTO4_16271	455	633	547	600	642	585	193	201	250	721	463	403	443	417	417	401	451	571	328	472	488	DBP9	RNA helicase
RTO4_16272	51	66	116	43	48	36	68	57	78	31	22	26	31	40	44	33	18	21	35	26	72
RTO4_16273	410	443	237	292	308	292	322	321	320	455	287	330	406	377	387	261	265	334	208	239	249	PRO2	Gamma-glutamyl phosphate reductase
RTO4_16274	10	12	8	4	14	11	17	16	22	11	9	11	20	20	18	8	7	12	0	3	9		BLAST: Protein of unknown function [Pyronema omphalodes CBS ...
RTO4_16275	708	1045	595	597	668	604	438	361	332	717	417	514	469	456	465	558	600	667	452	451	624	YPK9	Cation transport ATPase
RTO4_16276	183	311	217	186	210	190	157	137	142	263	216	212	201	205	214	190	160	183	177	161	231	PNP1	Purine nucleoside phosphorylase
RTO4_16277	121	187	108	124	138	114	108	74	149	182	94	105	145	133	141	82	106	149	96	93	135
RTO4_16278	274	427	221	218	269	230	222	204	240	342	247	288	298	313	312	194	207	265	208	211	228	YOR271C	Sideroflexin
RTO4_16279	1394	1971	749	918	1107	1089	777	694	725	1641	1105	1239	1200	1362	1381	944	957	1174	1261	1231	1544	RPB7	DNA-directed RNA polymerase subunit E'
RTO4_16280	779	1242	743	750	761	684	340	393	391	1024	613	706	705	712	721	709	729	749	612	649	853	HMT1	Protein arginine N-methyltransferase PRMT1 and related enzymes
RTO4_16281	3699	4562	2726	2721	2910	2858	1283	971	1174	2486	1666	1909	1626	1855	2101	2381	2430	2936	3096	2496	3333	YJL045W,SDH1	Succinate dehydrogenase, flavoprotein subunit
RTO4_16282	35	45	46	45	28	36	31	35	38	58	27	36	36	38	36	24	27	33	30	32	36	AOS1	SMT3/SUMO-activating complex, AOS1/RAD31 component
RTO4_16283	235	288	128	191	174	184	293	330	298	365	272	308	278	404	322	184	204	286	137	168	155		SUPERFAMILY::SSF51445
RTO4_16284	43	59	22	28	39	45	35	34	46	54	42	42	57	53	51	35	25	62	39	34	39		Short-chain alcohol dehydrogenase/3-hydroxyacyl-CoA dehydrogenase
RTO4_16285	625	927	1465	872	616	657	227	139	179	602	341	316	393	355	371	385	427	468	635	565	1248	RMT2	Guanidinoacetate methyltransferase and related proteins
RTO4_16286	79	96	68	52	63	55	43	54	63	60	52	42	62	37	27	44	55	54	49	41	72		Predicted kinase
RTO4_16287	467	742	1184	573	405	436	174	148	153	376	197	231	267	241	258	307	343	338	359	322	977	CDD1	Cytidine deaminase
RTO4_16288	85	126	36	35	59	56	51	33	29	56	58	48	37	44	57	58	33	36	63	49	49	CKS1	Cyclin-dependent protein kinase CDC28, regulatory subunit CKS1, and related proteins
RTO4_16289	339	455	249	262	268	249	527	370	388	387	291	320	301	407	389	250	250	303	372	319	424	NBP35	Predicted ATPase, nucleotide-binding
RTO4_16290	239	318	154	190	211	199	167	148	136	323	195	240	257	256	241	170	162	256	197	165	168	VPS1,DNM1	Vacuolar sorting protein VPS1, dynamin, and related proteins
RTO4_16291	453	594	315	355	436	459	294	323	283	653	490	465	485	578	579	307	361	508	351	421	347
RTO4_16292	0	3	1	1	2	0	2	4	2	2	1	2	4	2	2	1	1	2	2	3	4
RTO4_16293	4	6	9	3	3	5	5	1	2	4	1	4	6	6	9	2	4	3	1	1	4
RTO4_16294	24	21	32	24	9	23	13	20	12	11	6	15	12	14	13	10	13	9	18	11	18		HMMPfam:MYND finger:PF01753,SUPERFAMILY::SSF144232
RTO4_16295	18	18	11	13	6	10	23	17	25	17	10	9	10	20	23	9	6	13	10	3	10		HMMPfam:MYND finger:PF01753,SUPERFAMILY::SSF144232
RTO4_16296	50	61	63	32	44	40	50	45	49	38	32	33	29	40	42	26	24	31	19	14	52		HMMPfam:MYND finger:PF01753,SUPERFAMILY::SSF144232
RTO4_16297	231	286	325	197	163	185	1033	867	1046	241	164	158	345	402	414	108	126	136	175	179	343		ATPase component of ABC transporters with duplicated ATPase domains/Translation elongation factor EF-3b
RTO4_16298	15	15	11	14	7	7	11	12	10	19	11	13	11	8	13	15	15	14	10	13	14		HMMPfam:MYND finger:PF01753,SUPERFAMILY::SSF144232
RTO4_16299	5	4	6	0	4	3	0	2	2	9	5	8	3	1	0	2	2	3	2	3	3		HMMPfam:MYND finger:PF01753,SUPERFAMILY::SSF144232
RTO4_16300	15	22	13	18	13	9	8	10	11	12	7	9	5	3	7	6	11	15	16	9	11		HMMPfam:MYND finger:PF01753,SUPERFAMILY::SSF144232
RTO4_16301	11	7	9	5	7	8	13	4	4	4	12	7	4	2	7	5	3	7	8	5	5		HMMPfam:MYND finger:PF01753,SUPERFAMILY::SSF144232
RTO4_16302	27	18	15	16	10	11	17	17	13	16	11	13	10	18	16	5	10	14	21	14	20		HMMPfam:MYND finger:PF01753,SUPERFAMILY::SSF144232
RTO4_16303	14	19	19	12	11	9	7	5	6	10	9	16	5	9	10	6	11	21	12	5	10		HMMPfam:MYND finger:PF01753,SUPERFAMILY::SSF144232
RTO4_16304	73	62	96	51	47	63	36	24	31	51	35	31	29	27	31	27	33	34	62	77	109		HMMPfam:Glutathione-dependent formaldehyde-activating enzyme:PF04828,SUPERFAMILY::SSF51316
RTO4_16305	13	9	13	8	7	7	3	8	6	3	3	6	5	3	1	10	2	4	18	16	26		Molecular chaperone (DnaJ superfamily)
RTO4_16306	13	19	10	5	8	7	9	8	3	2	1	1	2	1	1	4	2	0	2	3	1
RTO4_16307	6	2	2	1	2	4	0	1	0	2	2	2	1	0	3	1	1	0	0	3	0
RTO4_16308	11	18	11	6	9	5	28	22	21	16	11	7	6	10	14	6	4	5	8	6	6
RTO4_16309	0	0	0	0	0	0	0	1	0	0	1	0	0	0	0	1	0	0	0	0	0
RTO4_16310	226	274	285	176	159	179	95	90	61	204	143	108	124	157	125	119	125	143	171	143	212		Transcription factor CA150
RTO4_16311	1041	1345	734	764	1090	971	1072	872	1086	1351	1051	988	1096	1157	1404	708	778	867	720	727	851		HMMPfam:Fungal Zn(2)-Cys(6) binuclear cluster domain:PF00172,ProSitePatterns:Zn(2)-C6 fungal-type DNA-binding domain signature.:PS00463,ProSiteProfiles:Zn(2)-C6 fungal-type DNA-binding domain profile.:PS50048,SMART:GAL4-like Zn(II)2Cys6 (or C6 zinc) binuclear cluster DNA-binding domain:SM00066,SUPERFAMILY::SSF57701
RTO4_16312	40	58	57	48	47	28	75	70	79	44	25	37	47	16	34	33	36	29	29	23	44
RTO4_16313	36	35	66	31	30	29	55	51	73	32	18	44	31	24	18	39	20	28	29	19	53		HMMPfam:MYND finger:PF01753,ProSiteProfiles:Zinc finger MYND-type profile.:PS50865,SUPERFAMILY::SSF144232
RTO4_16314	5	3	2	1	0	1	35	29	35	9	5	8	11	22	14	1	3	2	2	6	4		HMMPfam:MYND finger:PF01753,SUPERFAMILY::SSF144232
RTO4_16315	26	27	21	10	21	18	18	20	26	17	19	22	13	27	19	19	17	18	12	8	15		HMMPfam:MYND finger:PF01753,SUPERFAMILY::SSF144232
RTO4_16316	13	18	9	14	9	12	6	21	10	14	13	18	17	19	12	5	3	11	6	4	9		HMMPfam:MYND finger:PF01753,SUPERFAMILY::SSF144232
RTO4_16317	17	21	20	16	11	9	11	11	10	11	5	9	3	10	21	5	15	12	6	4	7		HMMPfam:MYND finger:PF01753,SUPERFAMILY::SSF144232
RTO4_16318	2007	3014	2161	1644	1689	1528	1130	910	902	2088	1401	1399	1556	1766	1998	1499	1402	1462	1969	1541	3343	POL30	DNA polymerase delta processivity factor (proliferating cell nuclear antigen)
RTO4_16319	556	663	562	572	566	608	245	248	296	624	373	422	498	338	365	455	456	526	368	392	445		Molecular chaperone (DnaJ superfamily)
RTO4_16320	0	2	0	0	0	0	1	2	2	3	2	3	4	1	2	1	0	0	1	0	1		Heat shock transcription factor
RTO4_16321	35	51	55	28	27	25	15	29	26	23	26	20	21	22	29	10	23	19	18	17	39		Endoplasmic reticulum protein EP58, contains filamin rod domain and KDEL motif
RTO4_16322	116	191	87	106	80	79	113	119	85	153	120	130	125	165	165	100	97	100	112	81	120	DAP2	Dipeptidyl aminopeptidase
RTO4_16323	342	486	214	246	270	276	213	209	194	444	280	296	283	319	351	235	245	348	259	254	247	HFD1	Aldehyde dehydrogenase
RTO4_16324	9922	13184	6666	6713	8275	8635	4413	4612	5565	11164	7815	7754	7781	8383	9618	6083	6631	8042	9505	9489	10104	THI4	Protein involved in thiamine biosynthesis and DNA damage tolerance
RTO4_16325	4	5	4	3	5	8	13	6	3	7	1	4	4	4	5	1	0	2	4	3	2		HMMPfam:MYND finger:PF01753,ProSiteProfiles:Zinc finger MYND-type profile.:PS50865,SUPERFAMILY::SSF144232
RTO4_16326	10	12	5	5	10	6	12	6	2	3	4	12	8	18	9	6	5	4	4	5	2
RTO4_16327	10	15	5	4	11	15	5	4	2	11	8	6	5	4	4	7	7	8	9	3	2		HMMPfam:MYND finger:PF01753,SUPERFAMILY::SSF144232
RTO4_16328	16	11	15	12	20	17	18	12	10	16	6	9	13	15	27	11	13	14	14	12	27		SUPERFAMILY::SSF144232
RTO4_16329	371	453	247	240	316	282	241	242	220	506	323	432	351	378	428	287	295	339	296	308	411		HMMPfam:Ser-Thr-rich glycosyl-phosphatidyl-inositol-anchored membrane family:PF10342
RTO4_16330	1029	1430	2212	1071	746	696	1483	1539	1199	1008	592	706	736	1024	847	556	693	767	891	681	1882	ADI1	Uncharacterized conserved protein, contains double-stranded beta-helix domain
RTO4_16331	216	303	302	177	167	148	680	681	532	172	124	147	172	209	221	140	113	138	159	145	317		HMMPfam:MYND finger:PF01753,SUPERFAMILY::SSF144232
RTO4_16332	18	25	16	14	14	18	19	18	15	18	7	19	10	21	24	17	13	22	9	11	24		HMMPfam:MYND finger:PF01753,ProSiteProfiles:Zinc finger MYND-type profile.:PS50865,SUPERFAMILY::SSF144232
RTO4_16333	36	29	19	14	23	23	15	16	12	16	17	19	10	16	10	18	13	16	24	16	20		HMMPfam:MYND finger:PF01753,ProSiteProfiles:Zinc finger MYND-type profile.:PS50865,SUPERFAMILY::SSF144232
RTO4_16334	63	73	32	25	45	49	86	73	80	91	48	56	76	65	79	47	55	50	57	56	58		HMMPfam:MYND finger:PF01753,ProSiteProfiles:Zinc finger MYND-type profile.:PS50865,SUPERFAMILY::SSF144232
RTO4_16335	1	2	1	0	2	2	1	0	5	1	0	4	1	1	0	2	3	1	3	1	0
RTO4_16336	19	22	34	18	17	16	19	12	15	22	12	14	16	24	16	9	13	19	19	12	28		HMMPfam:MYND finger:PF01753,SUPERFAMILY::SSF144232
RTO4_16337	1	2	3	1	3	3	11	7	11	2	1	2	3	5	4	3	2	2	3	2	4
RTO4_16338	4	12	4	2	3	2	3	0	3	3	3	3	3	5	1	1	0	3	3	3	2		SUPERFAMILY::SSF144232
RTO4_16339	223	270	111	146	230	171	156	132	124	279	181	204	174	274	224	175	164	195	185	188	197		HMMPfam:MYND finger:PF01753,SUPERFAMILY::SSF144232
RTO4_16340	18	17	18	20	8	22	26	21	22	21	17	18	21	29	20	16	16	12	11	14	33
RTO4_16341	222	320	182	170	246	189	272	203	202	340	231	257	273	239	218	192	231	242	166	173	192	PEP1,VTH1,YJL222W,YNR065C	Sortilin and related receptors
RTO4_16342	0	2	0	0	0	0	0	0	2	0	0	0	0	0	1	0	0	0	1	1	0
RTO4_16343	60	71	51	48	46	38	44	33	37	76	46	53	68	58	88	32	42	61	53	40	51		Mitochondrial carrier protein
RTO4_16344	854	1245	388	604	779	731	1328	1326	1184	1266	844	1093	992	1497	1311	733	749	844	825	685	743		BLAST: carbohydrate-binding module family 13 protein [Schizo...
RTO4_16345	31	28	44	18	14	18	29	24	29	17	10	21	19	32	16	18	17	17	28	26	57	YKL151C	Predicted sugar kinase
RTO4_16346	689	988	1790	806	684	642	452	347	413	566	436	491	587	533	662	481	482	487	669	526	1235	PEX7	Peroxisomal targeting signal type 2 receptor
RTO4_16347	598	874	898	560	634	491	351	368	345	593	393	426	480	517	578	494	550	511	450	386	662	YAR1	FOG: Ankyrin repeat
RTO4_16348	20	48	38	20	25	31	96	99	98	37	24	30	59	67	85	17	17	25	23	21	27		Molecular chaperone (DnaJ superfamily)
RTO4_16349	173	323	167	160	132	186	5386	4631	4792	648	402	671	1401	1974	1742	106	115	72	92	82	154		Monocarboxylate transporter
RTO4_16350	154	256	111	139	173	162	1219	1031	942	150	141	236	308	317	349	105	119	103	96	97	120		Monocarboxylate transporter
RTO4_16351	554	777	319	345	364	377	730	662	590	528	424	458	494	590	673	357	372	364	435	352	487	CSE4	Histones H3 and H4
RTO4_16352	284	486	357	295	330	242	265	243	207	380	307	442	422	369	462	338	361	352	317	285	400		Lipid phosphate phosphatase and related enzymes of the PAP2 family
RTO4_16353	73	88	82	70	64	52	33	40	26	74	50	50	42	59	45	45	48	68	75	55	109	TAD1	tRNA-specific adenosine deaminase 1
RTO4_16354	278	392	167	180	226	224	379	442	292	462	364	379	376	425	466	286	236	313	320	264	225		ProSitePatterns:Zn(2)-C6 fungal-type DNA-binding domain signature.:PS00463,ProSiteProfiles:Zn(2)-C6 fungal-type DNA-binding domain profile.:PS50048,SMART:GAL4-like Zn(II)2Cys6 (or C6 zinc) binuclear cluster DNA-binding domain:SM00066,SUPERFAMILY::SSF57701
RTO4_16355	9	10	9	8	13	6	7	7	7	7	1	4	10	9	8	5	2	6	3	7	8		SUPERFAMILY::SSF144232
RTO4_16356	13	19	22	6	8	4	6	9	9	7	4	11	7	7	2	4	5	5	3	2	6		HMMPfam:MYND finger:PF01753,SUPERFAMILY::SSF144232
RTO4_16357	13	20	18	12	17	15	22	19	14	18	7	9	7	8	12	6	7	10	11	4	12		HMMPfam:MYND finger:PF01753,ProSiteProfiles:Zinc finger MYND-type profile.:PS50865,SUPERFAMILY::SSF144232
RTO4_16358	48	101	50	53	32	46	59	60	47	110	49	62	59	62	72	43	62	55	76	58	58
RTO4_16359	30992	44179	20285	23183	30449	26906	30663	29524	29652	36557	27645	29049	30056	29847	35851	24976	23856	26573	22944	24167	23698	ATP1	F0F1-type ATP synthase, alpha subunit
RTO4_16360	16	12	5	22	9	8	14	12	9	13	1	6	5	6	13	4	7	5	12	8	6		HMMPfam:MYND finger:PF01753,SUPERFAMILY::SSF144232
RTO4_16361	6	9	4	4	4	2	3	4	4	8	5	5	1	9	2	7	5	6	2	2	2
RTO4_16362	38	56	18	39	23	26	45	42	29	55	43	42	32	61	46	24	31	34	41	25	46		HMMPfam:MYND finger:PF01753,SUPERFAMILY::SSF144232
RTO4_16363	2	11	12	2	6	6	20	6	16	9	3	3	5	6	13	4	4	4	10	3	7
RTO4_16364	14	12	10	8	13	16	10	11	10	6	8	6	16	9	12	11	8	7	14	12	13		HMMPfam:MYND finger:PF01753,SUPERFAMILY::SSF144232
RTO4_16365	5	5	2	3	4	7	4	3	7	3	2	3	9	4	5	6	4	3	3	1	6
RTO4_16366	140	151	70	97	108	93	138	94	101	166	88	122	126	150	127	104	86	113	134	92	136	FMP32	Uncharacterized membrane protein
RTO4_16367	94	133	72	90	107	100	87	59	53	128	68	74	79	93	119	55	84	79	99	84	105		Checkpoint 9-1-1 complex, RAD9 component
RTO4_16368	417	563	329	309	404	372	523	406	476	436	342	339	376	367	445	376	350	346	370	347	528	MUS81	Endonuclease MUS81
RTO4_16369	295	372	206	223	229	223	171	187	249	296	181	208	224	229	243	214	251	236	204	185	291	INM2,INM1	Inositol monophosphatase
RTO4_16370	162	204	126	108	105	125	116	113	141	101	81	94	95	97	122	88	101	78	93	81	127		RNA polymerase II C-terminal domain-binding protein RA4, contains RPR and RRM domains
RTO4_16371	8	8	8	12	10	5	12	7	8	7	9	11	8	10	8	15	3	10	9	6	19		HMMPfam:MYND finger:PF01753,SUPERFAMILY::SSF144232
RTO4_16372	172	231	121	112	182	136	150	157	138	249	170	165	184	192	187	130	136	160	120	133	112	SWI6	Vacuolar assembly/sorting protein VPS9
RTO4_16373	90	165	140	126	110	135	126	104	113	211	146	152	162	177	152	89	115	153	113	110	157		BLAST: alpha- -mannosyltransferase alg11p [Moniliophthor...
RTO4_16374	3	10	9	9	5	2	4	8	13	3	1	5	5	3	1	0	3	2	2	2	4
RTO4_16375	383	490	205	272	314	390	496	415	368	552	400	377	459	552	613	288	284	344	354	307	316	HRK1,NPR1,RTK1	Checkpoint kinase and related serine/threonine protein kinases
RTO4_16376	6	11	7	5	22	4	3	5	7	13	7	7	6	1	6	4	10	5	0	5	1	HSL1	BLAST: CAMK/CAMKL protein kinase [Microbotryum lychnidis-dio...
RTO4_16377	4	4	2	0	1	1	1	1	0	8	1	1	1	0	1	1	0	1	1	1	0	HSL1	Serine/threonine protein kinase
RTO4_16378	1450	1861	999	1285	1293	1166	657	655	611	1674	985	1156	1288	1207	1258	1025	1043	1246	1202	1055	1245	MAM33	MAM33, mitochondrial matrix glycoprotein
RTO4_16379	166	233	335	169	184	151	94	100	95	173	111	117	137	149	128	120	139	157	155	155	297		Molecular chaperone (DnaJ superfamily)
RTO4_16380	148	228	296	182	185	137	98	94	92	166	105	113	140	136	131	120	136	146	181	156	310		Polyadenylate-binding protein (RRM superfamily)
RTO4_16381	31	40	22	24	26	32	257	444	333	92	86	97	99	196	113	27	47	33	18	24	25		SUPERFAMILY::SSF58113
RTO4_16382	93	175	75	80	100	58	127	189	96	111	70	89	84	67	90	93	96	101	91	128	107		HMMPfam:Protein of unknown function (DUF1769):PF08588
RTO4_16383	21	25	25	17	12	26	16	12	12	28	17	16	17	13	22	15	9	19	13	16	22		HMMPfam:MYND finger:PF01753,SUPERFAMILY::SSF144232
RTO4_16384	147	212	153	157	122	118	131	102	117	192	151	141	143	186	178	95	104	128	123	97	106	HEL1	Predicted E3 ubiquitin ligase
RTO4_16385	2866	4094	5918	3385	2854	2786	1615	1353	1883	2804	2028	2092	2467	2347	2680	2028	2164	2207	2465	2250	5158	SMD1	Small nuclear ribonucleoprotein SMD1 and related snRNPs
RTO4_16386	2	7	4	1	1	3	5	4	4	5	1	2	1	1	4	0	2	7	1	2	4
RTO4_16387	16	20	17	12	19	4	7	1	6	11	7	7	7	7	12	8	10	10	11	8	8
RTO4_16388	317	439	464	374	370	343	193	223	248	449	295	272	285	307	334	299	304	353	237	251	368		K19841: STE50; protein STE50
RTO4_16389	66	102	67	49	59	67	83	116	101	95	36	64	73	59	63	64	58	60	35	42	42		HMMPfam:NAD(P)-binding Rossmann-like domain:PF13450,SUPERFAMILY::SSF51905
RTO4_16390	429	614	642	469	455	412	353	290	385	458	380	396	398	417	503	340	331	394	524	477	720		BLAST: Ubiquinone biosynthesis protein coq9, mitochondrial [...
RTO4_16391	249	383	322	205	218	195	242	194	218	268	157	175	213	258	277	168	182	179	192	152	328	AIP1	WD40 repeat stress protein/actin interacting protein
RTO4_16392	941	1509	1807	1213	908	936	646	682	615	1473	915	946	1002	885	963	736	747	1148	960	987	1550	MRPS5	Ribosomal protein S5
RTO4_16393	3754	5779	2758	2718	3636	3301	2527	1998	1875	4479	3167	3132	3380	3393	3997	2814	2952	2970	2576	2368	2937		FOG: RRM domain
RTO4_16394	105	123	73	80	79	75	100	129	100	115	72	90	76	79	64	75	72	85	46	62	54	REV1	Translesion DNA polymerase - REV1 deoxycytidyl transferase
RTO4_16395	55	76	63	49	47	37	52	52	46	78	48	51	50	68	59	55	63	62	56	44	42		HMMPfam:MYND finger:PF01753,ProSiteProfiles:Zinc finger MYND-type profile.:PS50865,SUPERFAMILY::SSF144232
RTO4_16396	176	223	148	124	160	135	191	202	205	243	146	196	171	165	210	136	156	143	144	101	124	PTA1	mRNA cleavage and polyadenylation factor II complex, subunit PTA1
RTO4_16397	704	898	943	477	521	498	624	540	555	605	446	547	545	585	614	411	443	428	595	483	910	VMA10	Vacuolar H+-ATPase V1 sector, subunit G
RTO4_16398	1713	2894	790	1150	1644	1398	1540	1470	1077	2178	1605	1711	1740	1950	2337	1466	1308	1580	1718	1470	1282		RasGAP SH3 binding protein rasputin, contains NTF2 and RRM domains
RTO4_16399	183	274	387	203	198	180	129	128	146	224	147	180	189	167	185	142	142	179	150	157	216		Splicing factor RNPS1, SR protein superfamily
RTO4_16400	555	746	425	398	480	491	469	434	492	663	493	479	553	640	665	411	403	487	440	430	434	SFB3	Vesicle coat complex COPII, subunit SFB3
RTO4_16401	218	273	180	189	198	186	324	309	332	298	171	231	291	291	320	157	177	196	198	145	246	PEP12	SNARE protein PEP12/VAM3/Syntaxin 7/Syntaxin 17
RTO4_16402	172	218	176	138	162	150	306	302	324	295	195	244	204	292	282	152	128	184	118	123	120		Dehydrogenase kinase
RTO4_16403	112	146	69	93	86	78	81	100	113	135	90	113	109	140	157	84	92	112	98	94	100		Uncharacterized conserved protein, contains BTB/POZ domain
RTO4_16404	226	254	160	166	169	186	111	103	124	250	162	156	178	225	195	134	150	189	152	145	167	BPL1	Biotin holocarboxylase synthetase/biotin-protein ligase
RTO4_16405	209	266	172	198	191	176	104	106	122	347	195	219	208	249	204	130	171	252	175	136	189	ENP1	Cell adhesion complex protein bystin
RTO4_16406	402	533	456	414	479	388	523	432	583	608	325	416	469	445	414	358	388	411	391	272	576	ARC40	Actin-related protein Arp2/3 complex, subunit ARPC1/p41-ARC
RTO4_16407	153	197	234	185	112	151	174	226	216	217	177	162	221	249	259	110	141	152	111	106	191		HMMPfam:DASH complex subunit Dad3:PF08656
RTO4_16408	294	387	170	206	245	207	299	346	254	453	248	291	328	379	370	254	237	271	169	188	149		BLAST: putative Structural constituent of cytoskeleton [Rhod...
RTO4_16409	96	154	107	93	95	81	195	162	156	125	91	108	151	155	149	81	86	95	102	81	136		K13350: PXMP4, PMP24; peroxisomal membrane protein 4
RTO4_16410	713	1002	568	573	591	561	476	446	483	870	525	602	587	743	695	439	497	570	592	491	670	RSM23	Mitochondrial ribosome small subunit component, mediator of apoptosis DAP3
RTO4_16411	458	689	269	281	416	360	382	403	325	587	389	510	460	525	562	358	362	368	376	331	336	SLY41	Glucose-6-phosphate/phosphate and phosphoenolpyruvate/phosphate antiporter
RTO4_16412	167	288	187	221	238	219	135	158	158	247	165	131	163	140	153	204	210	214	146	141	181		Predicted coiled-coil protein
RTO4_16413	145	231	151	164	154	159	135	139	101	208	113	174	149	143	156	130	138	183	128	130	156
RTO4_16414	26	41	39	28	27	43	15	13	13	32	19	19	21	25	21	19	30	27	27	24	33		BLAST: myosin tail domain protein [Rhizoctonia solani AG-3 R...
RTO4_16415	233	373	152	156	198	195	186	167	181	314	202	202	204	265	293	152	166	192	210	182	230	CRD1	CDP-alcohol phosphatidyltransferase/Phosphatidylglycerol-phosphate synthase
RTO4_16416	6	11	3	3	3	1	2	2	4	3	2	6	4	8	2	1	2	5	2	2	2
RTO4_16417	22	18	21	12	21	27	12	22	21	25	11	23	19	22	26	18	12	19	24	8	27		SUPERFAMILY::SSF52047
RTO4_16418	19598	30745	54862	22367	19723	17544	11237	12666	12957	23664	15291	16814	16560	19497	17749	15029	15081	17831	15909	14326	20867	RPP2B	60S acidic ribosomal protein P2
RTO4_16419	27470	40457	29970	26058	29354	26764	17941	17646	20580	36744	25256	26532	27279	28848	31814	21964	23954	27898	28749	27702	36295	RPS15	40S ribosomal protein S15
RTO4_16420	91	120	185	105	132	94	44	50	52	97	64	61	95	105	95	71	81	90	68	71	124	OXR1	Oxidation resistance protein
RTO4_16421	587	806	604	442	530	471	424	358	408	649	400	406	435	513	539	374	401	481	469	486	649	RPN7	26S proteasome regulatory complex, subunit RPN7/PSMD6
RTO4_16422	373	501	228	279	300	253	337	255	249	439	272	319	336	407	356	266	245	278	325	242	323	RPN6	26S proteasome regulatory complex, subunit RPN6/PSMD11
RTO4_16423	171	252	288	229	197	168	70	59	92	179	99	129	136	135	114	153	160	178	136	128	241	PUS1,PUS2	Pseudouridylate synthase
RTO4_16424	68	77	71	72	79	64	35	31	31	66	31	46	40	53	42	54	50	48	39	29	41
RTO4_16425	0	2	1	0	0	2	1	0	1	1	0	3	2	1	1	1	1	1	0	0	0	MPS1	Dual specificity; serine/threonine and tyrosine kinase
RTO4_16426	4	5	7	4	0	1	2	0	1	2	2	1	2	0	1	1	6	3	2	1	2	MPS1
RTO4_16427	769	1057	325	511	558	543	542	526	462	766	624	724	684	854	931	574	561	548	749	703	761		HMMPfam:Translation initiation factor IF-3, C-terminal domain:PF00707,HMMPfam:Translation initiation factor IF-3, N-terminal domain:PF05198,SUPERFAMILY::SSF54364,SUPERFAMILY::SSF55200
RTO4_16428	179	263	83	140	168	161	1208	1008	774	352	260	311	440	523	546	215	216	188	196	194	193		Synaptic vesicle transporter SVOP and related transporters (major facilitator superfamily)
RTO4_16429	3	3	1	0	4	0	2	0	1	3	0	0	1	1	0	1	0	2	3	2	2		BLAST: protein of unknown function [Taphrina deformans PYCC ...
RTO4_16430	7416	12106	8420	6896	8216	6812	5927	5899	5414	9675	6985	8254	8422	7162	8930	6921	6483	6998	6735	7079	8137		Glucose-6-phosphate/phosphate and phosphoenolpyruvate/phosphate antiporter
RTO4_16431	104	186	99	75	81	91	73	51	60	110	63	86	81	68	81	87	74	88	86	79	113		HMMPfam:Protein of unknown function (DUF3500):PF12006
RTO4_16432	52	80	44	44	56	42	39	74	43	72	50	53	70	52	67	54	55	47	55	50	56		HMMPfam:Fungal specific transcription factor domain:PF04082,ProSitePatterns:Zn(2)-C6 fungal-type DNA-binding domain signature.:PS00463,ProSiteProfiles:Zn(2)-C6 fungal-type DNA-binding domain profile.:PS50048,SMART:GAL4-like Zn(II)2Cys6 (or C6 zinc) binuclear cluster DNA-binding domain:SM00066,SMART:Fungal specific transcription factor domain:SM00906,SUPERFAMILY::SSF57701
RTO4_16433	170	248	171	158	179	194	156	112	92	253	170	151	153	201	212	133	116	149	131	162	191	YTA7	AAA+-type ATPase containing the bromodomain
RTO4_16434	591	851	436	498	588	572	488	412	399	624	484	476	585	670	697	535	518	524	463	523	584	PEP3	Vacuolar sorting protein PEP3/VPS18
RTO4_16435	232	299	298	203	167	173	609	555	401	255	168	224	216	220	226	176	159	154	181	206	227	APS3	Clathrin adaptor complex, small subunit
RTO4_16436	145	213	158	131	116	124	114	106	103	189	132	157	159	172	176	128	140	148	126	119	136	YIM1	Zinc-binding oxidoreductase
RTO4_16437	210	317	107	116	188	141	251	264	163	308	221	268	233	285	316	175	175	188	187	175	141		Dual specificity phosphatase
RTO4_16438	291	380	266	261	309	231	164	164	170	366	194	232	224	244	244	260	263	262	202	178	208		DNA-binding proteins Bright/BRCAA1/RBP1 and related proteins containing BRIGHT domain
RTO4_16439	117	167	144	117	115	111	152	136	132	182	102	115	145	180	153	95	95	123	101	105	123
RTO4_16440	133	154	82	86	90	96	110	110	106	119	89	112	105	138	138	79	81	96	88	71	95	YPR011C	Mitochondrial solute carrier protein
RTO4_16441	107	238	93	93	136	139	444	503	362	296	207	237	227	254	279	127	134	195	150	154	134
RTO4_16442	20	19	30	23	12	19	10	6	11	9	4	8	8	17	8	7	11	10	13	3	20
RTO4_16443	1685	2651	1136	1460	1683	1621	2511	2287	1950	2626	1560	1758	2005	2001	2251	1427	1431	1722	1362	1464	1162	CDC48	AAA+-type ATPase
RTO4_16444	14	19	22	12	12	23	2	11	5	8	6	12	6	7	8	11	6	9	4	9	11
RTO4_16445	167	179	97	100	108	133	293	317	266	221	190	205	240	301	241	120	125	154	78	62	63		HMMPfam:Fungal Zn(2)-Cys(6) binuclear cluster domain:PF00172,ProSitePatterns:Zn(2)-C6 fungal-type DNA-binding domain signature.:PS00463,ProSiteProfiles:Zn(2)-C6 fungal-type DNA-binding domain profile.:PS50048,SMART:GAL4-like Zn(II)2Cys6 (or C6 zinc) binuclear cluster DNA-binding domain:SM00066,SUPERFAMILY::SSF57701
RTO4_16446	608	843	611	513	505	509	592	666	631	882	518	642	625	663	631	543	473	595	425	395	610	SHR3	HMMPfam:ER membrane protein SH3:PF08229,SMART:ER membrane protein SH3:SM00786
RTO4_16447	152	182	103	95	121	103	123	125	144	175	125	112	130	136	135	95	79	96	111	86	99		BLAST: PRMT5-domain-containing protein [Sanghuangporus baumii]
RTO4_16448	371	600	363	286	364	337	274	228	257	485	356	365	397	412	494	294	344	366	273	270	333		HMMPfam:Alpha/beta hydrolase family:PF12697,SUPERFAMILY::SSF53474
RTO4_16449	141	199	108	103	176	103	227	172	207	169	125	124	159	187	178	94	95	111	107	82	97	PKP2	Dehydrogenase kinase
RTO4_16450	146	175	170	157	147	144	117	105	142	161	109	121	130	157	158	87	101	96	155	133	175		BLAST: zinc-binding oxidoreductase [Moesziomyces antarcticus...
RTO4_16451	88	160	89	83	86	81	72	76	55	110	65	68	74	83	75	53	54	73	84	76	122	MDM10	K17774: MDM10; mitochondrial distribution and morphology protein 10
RTO4_16452	83	154	109	78	90	73	2018	1804	1623	620	430	531	1285	1862	1668	470	506	533	90	45	125	YDL246C,SOR1,XYL2	Sorbitol dehydrogenase
RTO4_16453	601	1045	338	501	656	586	588	564	464	927	666	690	711	844	900	493	574	673	584	582	452	CSH1,SUR1	HMMPfam:Glycosyltransferase sugar-binding region containing DXD motif:PF04488,SUPERFAMILY::SSF53448
RTO4_16454	64	114	54	55	67	66	430	407	281	117	86	111	119	166	149	78	87	64	75	60	77	YHR048W	Synaptic vesicle transporter SVOP and related transporters (major facilitator superfamily)
RTO4_16455	0	0	2	0	1	2	0	0	0	0	1	0	2	0	0	3	0	2	1	0	0		ProSiteProfiles:BRCT domain profile.:PS50172,SUPERFAMILY::SSF52113
RTO4_16456	4	3	5	4	2	2	2	1	2	2	1	1	1	1	1	2	1	3	1	6	4
RTO4_16457	33	47	77	44	27	46	23	25	18	53	28	37	27	29	24	19	24	30	27	40	79
RTO4_16458	262	381	258	267	343	298	142	98	93	270	206	172	172	165	180	197	257	210	163	174	250	CWC27	Peptidyl-prolyl cis-trans isomerase
RTO4_16459	39	61	32	28	34	30	89	96	100	55	33	29	53	62	67	20	19	39	20	24	41	RIT1	Initiator tRNA phosphoribosyl-transferase
RTO4_16460	122	152	66	77	114	94	140	161	158	137	92	113	184	179	214	99	88	97	85	108	102	DGA1	Acyl-CoA:diacylglycerol acyltransferase (DGAT)
RTO4_16461	652	959	795	566	534	489	704	585	613	536	338	402	543	567	571	418	398	452	635	516	980		HMMPfam:Acetyltransferase (GNAT) family:PF00583,ProSiteProfiles:Gcn5-related N-acetyltransferase (GNAT) domain profile.:PS51186,SUPERFAMILY::SSF55729
RTO4_16462	10	2	6	15	2	2	635	735	680	22	20	25	24	26	16	5	1	6	2	0	7		Phenylalanine and histidine ammonia-lyase
RTO4_16463	131	172	84	101	101	146	122	137	139	188	142	156	156	192	172	109	128	169	127	131	87		Serine/threonine protein phosphatase
RTO4_16464	96	105	80	77	73	84	52	72	60	95	47	48	77	81	68	64	72	83	64	77	98	PEX1	AAA+-type ATPase
RTO4_16465	44	51	46	37	39	39	21	25	37	27	8	23	19	20	6	46	30	28	12	14	28		FOG: RRM domain
RTO4_16466	62	81	70	57	85	69	24	23	31	90	47	64	26	33	54	69	67	75	36	41	42
RTO4_16467	37	36	67	29	29	31	9	15	13	15	13	13	7	19	15	21	10	37	27	12	34		HMMPfam:SUR7/PalI family:PF06687
RTO4_16468	7	13	9	10	10	11	5	7	5	12	4	7	2	3	9	8	9	10	11	9	23		BLAST: DigA protein [Rhizoctonia solani AG-3 Rhs1AP]
RTO4_16469	0	0	0	0	1	0	0	5	4	0	0	1	1	2	1	0	2	0	0	0	1
RTO4_16470	1	1	0	0	3	1	0	2	0	2	1	1	0	1	0	0	2	1	2	1	1
RTO4_16471	640	1197	932	746	609	624	465	381	386	697	499	547	678	689	761	547	529	550	995	882	2111		HMMPfam:RNA recognition motif. (a.k.a. RRM, RBD, or RNP domain):PF00076,ProSiteProfiles:Eukaryotic RNA Recognition Motif (RRM) profile.:PS50102,SMART:RNA recognition motif:SM00360,SUPERFAMILY::SSF54928
RTO4_16472	19	9	12	11	4	6	9	7	5	12	8	7	16	6	8	4	4	4	6	8	19
RTO4_16473	3711	3686	1063	1394	2978	2439	400	119	135	918	726	1216	168	142	200	3019	2769	4347	1524	1451	1052
RTO4_16474	248	412	219	178	248	196	268	230	179	332	221	246	251	313	301	193	243	230	231	214	255	TAZ1	Phosphate acyltransferase
RTO4_16475	2064	2973	1106	1381	1883	1737	1392	1411	1323	2505	1830	1917	1947	2356	2485	1539	1498	1806	1845	1696	1597	URA7,URA8	CTP synthase (UTP-ammonia lyase)
RTO4_16476	123	162	154	153	148	134	111	104	143	133	93	120	116	135	132	113	121	100	96	103	183	SEC5	Sec5 subunit of exocyst complex
RTO4_16477	83	97	62	80	71	64	67	48	44	103	84	92	99	92	116	55	74	54	71	61	99	LRO1	Lecithin:cholesterol acyltransferase (LCAT)/Acyl-ceramide synthase
RTO4_16478	268	387	201	231	278	264	192	165	165	331	282	285	300	243	332	270	253	282	245	264	300		HMMPfam:G protein-coupled glucose receptor regulating Gpa2:PF11710,SUPERFAMILY::SSF81321
RTO4_16479	248	386	385	232	199	216	215	173	179	289	184	180	187	218	216	184	180	183	230	151	438		HMMPfam:CTD kinase subunit gamma CTK3:PF12243,HMMPfam:CTD kinase subunit gamma CTK3 C-terminus:PF12350,ProSiteProfiles:CID domain profile.:PS51391
RTO4_16480	527	739	535	517	521	495	339	360	340	692	410	560	486	542	566	436	444	512	391	441	368	UTP20	DRIM (Down-regulated in metastasis)-like proteins
RTO4_16481	214	349	420	233	172	158	461	502	325	255	176	200	272	273	308	152	165	195	210	135	367		HMMPfam:Thioesterase-like superfamily:PF13279,SUPERFAMILY::SSF54637
RTO4_16482	133	202	116	134	135	136	103	96	101	192	134	143	130	163	181	93	113	124	134	133	152	IMP2	Mitochondrial inner membrane protease, subunit IMP2
RTO4_16483	514	919	292	371	426	438	523	446	376	615	440	451	482	606	632	350	356	413	513	441	468	HRT1	SCF ubiquitin ligase, Rbx1 component
RTO4_16484	101	130	195	103	79	61	101	113	75	113	66	86	101	73	101	70	59	101	68	74	154	THI80	Thiamine pyrophosphokinase
RTO4_16485	329	359	109	178	201	225	611	684	514	433	296	362	392	460	468	239	228	268	213	235	168		K06041: kdsD, kpsF; arabinose-5-phosphate isomerase
RTO4_16486	13	12	13	7	11	10	12	17	11	12	7	10	9	6	10	8	6	3	10	7	13
RTO4_16487	2	4	1	3	0	1	5	3	2	2	1	2	2	2	4	0	3	0	2	2	2
RTO4_16488	72	117	119	75	64	61	54	49	49	65	48	45	55	68	48	28	43	47	74	46	150
RTO4_16489	3	5	11	4	3	3	3	3	1	3	1	2	3	3	2	2	1	3	1	2	4
RTO4_16490	8	20	11	11	6	8	19	21	27	16	9	16	17	20	25	7	9	11	11	9	15		Sorbin and SH3 domain-containing protein
RTO4_16491	5	9	5	0	2	3	39	39	21	11	7	4	9	9	13	6	4	1	0	3	3
RTO4_16492	111	143	54	72	90	69	205	199	145	206	154	159	210	198	253	85	68	119	100	81	72		HMMPfam:FHA domain:PF00498,ProSiteProfiles:Forkhead-associated (FHA) domain profile.:PS50006,SMART:Forkhead associated domain:SM00240,SUPERFAMILY::SSF49879
RTO4_16493	4	14	17	7	12	12	10	2	7	15	9	7	7	15	15	4	6	3	10	10	17
RTO4_16494	21	44	33	30	24	16	17	29	30	33	22	25	33	31	26	15	19	25	22	26	46		BLAST: putative 15-O-acetyltransferase Tri3 [Moniliophthora ...
RTO4_16495	9	5	3	3	6	2	4	3	4	7	2	2	5	5	8	3	2	3	3	1	8		BLAST: CigA protein-like protein [Phycomyces blakesleean...
RTO4_16496	2186	3046	1201	1721	1957	2008	1161	1310	1297	2669	1832	1923	2052	2344	2426	1505	1814	2040	1583	1483	1593		Nucleosome-binding factor SPN, POB3 subunit
RTO4_16497	161	209	79	121	143	147	111	105	93	171	156	144	138	144	141	119	120	136	130	163	168		FKBP-type peptidyl-prolyl cis-trans isomerase
RTO4_16498	402	543	363	301	401	347	457	520	456	523	343	373	372	312	406	330	325	374	263	247	303		BLAST: transcription factor [Pseudozyma hubeiensis SY62]
RTO4_16499	86	153	184	133	118	115	68	60	65	116	78	89	83	91	102	74	99	92	93	64	142		1, 2-alpha-mannosidase
RTO4_16500	78	127	93	72	95	83	106	109	114	78	47	62	69	80	72	71	61	82	73	60	111		SUPERFAMILY::SSF52047
RTO4_16501	111	203	123	101	127	107	145	119	91	97	72	102	98	107	127	91	89	88	149	184	208		HMMPfam:Senescence-associated protein:PF06911
RTO4_16502	327	476	444	273	288	247	315	217	239	386	245	255	277	293	337	219	197	252	226	226	346	ERV2	Mitochondrial sulfhydryl oxidase involved in the biogenesis of cytosolic Fe/S proteins
RTO4_16503	195	273	109	164	178	153	211	201	167	293	222	261	289	372	352	160	167	193	174	193	191	BTS1	Geranylgeranyl pyrophosphate synthase/Polyprenyl synthetase
RTO4_16504	5	9	5	6	7	2	6	12	9	9	6	9	9	9	14	10	0	9	3	3	11		Cytochrome P450 CYP4/CYP19/CYP26 subfamilies
RTO4_16505	786	1220	834	595	668	587	583	571	554	697	590	739	702	705	875	648	559	654	767	707	1107	DPH5	Diphthine synthase
RTO4_16506	435	602	394	370	387	435	248	187	192	513	382	370	351	447	434	325	305	415	485	482	489
RTO4_16507	94	145	106	71	67	79	52	48	35	84	63	79	75	88	80	65	53	67	72	91	121		Predicted guanosine polyphosphate pyrophosphohydrolase/synthase
RTO4_16508	0	5	0	0	0	0	1	0	0	0	1	0	0	0	0	1	0	0	1	0	0
RTO4_16509	1	0	1	1	3	1	1	4	4	2	2	1	0	2	1	0	0	0	0	1	2
RTO4_16510	0	1	0	0	0	0	5	3	2	0	0	0	2	0	0	1	0	0	1	0	1	TFS1,YLR179C	Phosphatidylethanolamine binding protein
RTO4_16511	150	235	132	139	149	85	173	132	120	166	84	124	142	165	198	139	83	129	148	108	169	YSA1	Nucleoside diphosphate-sugar hydrolase of the MutT (NUDIX) family
RTO4_16512	16	18	14	12	14	14	12	9	20	18	16	15	20	26	21	13	11	10	16	13	15		HMMPfam:Domain of unknown function (DUF3506):PF12014,HMMPfam:F-box-like:PF12937,ProSiteProfiles:F-box domain profile.:PS50181,SMART:A Receptor for Ubiquitination Targets:SM00256,SUPERFAMILY::SSF81383
RTO4_16513	995	1273	907	921	887	1004	456	398	442	1141	905	775	910	979	1072	565	630	823	941	938	1026		Ran-binding protein RANBP1 and related RanBD domain proteins
RTO4_16514	207	285	208	148	179	177	151	128	105	220	150	153	150	189	204	113	152	151	183	179	260		Thyroid hormone receptor-associated protein complex, subunit TRAP230
RTO4_16515	21	35	24	18	20	14	34	33	24	23	20	29	11	25	19	14	26	14	15	15	16		Enoyl-CoA hydratase
RTO4_16516	4	8	7	7	6	3	18	10	14	10	5	10	14	10	6	3	2	4	19	5	11		HMMPfam:START domain:PF01852,ProSiteProfiles:START domain profile.:PS50848,SUPERFAMILY::SSF55961
RTO4_16517	138	186	177	160	150	145	934	818	878	233	161	196	318	252	295	105	126	112	136	140	270		Zinc-binding oxidoreductase
RTO4_16518	250	482	686	432	327	335	129	121	158	472	256	268	265	238	237	244	289	320	226	232	409		Telomerase elongation inhibitor/RNA maturation protein PINX1
RTO4_16519	755	1101	482	442	600	533	568	497	457	728	505	558	634	744	808	558	548	515	641	534	723		GTPase-activating proteins of the GIT family
RTO4_16520	36	37	51	41	48	32	32	25	28	53	29	32	41	30	36	27	18	24	31	37	58		Glyoxalase
RTO4_16521	58	73	42	41	53	36	53	58	53	59	37	56	60	41	35	34	38	38	23	33	60	AIM18	HMMPfam:Chalcone-flavanone isomerase:PF02431,SUPERFAMILY::SSF54626
RTO4_16522	286	473	213	248	293	231	253	262	295	409	273	261	325	287	286	231	247	285	197	215	265	YDL144C	HMMPfam:Ketopantoate reductase PanE/ApbA:PF02558,HMMPfam:Ketopantoate reductase PanE/ApbA C terminal:PF08546,SUPERFAMILY::SSF48179
RTO4_16523	240	386	220	198	238	221	238	261	268	336	266	244	277	338	345	187	195	195	198	170	165		Conserved WD40 repeat-containing protein
RTO4_16524	2125	3274	2095	1699	2104	1999	2396	1784	1769	2250	1689	1805	1808	2078	2410	1316	1423	1457	1557	1394	1617		BLAST: expressed protein [Cryptococcus neoformans var. neofo...
RTO4_16525	101	106	84	70	67	74	149	155	174	83	50	58	79	66	56	47	52	56	37	44	88		ProSiteProfiles:DOMON domain profile.:PS50836,ProSiteProfiles:Cytochrome b561 domain profile.:PS50939,SMART:Cytochrome b-561 / ferric reductase transmembrane domain.:SM00665,SUPERFAMILY::SSF49344
RTO4_16526	1054	1402	814	870	1046	848	640	661	697	1100	700	779	870	671	784	841	845	864	652	573	795	SEC13	Vesicle coat complex COPII, subunit SEC13
RTO4_16527	179	352	300	227	242	201	106	78	106	245	183	118	145	148	203	106	109	167	154	202	343	TIP41	Uncharacterized conserved protein
RTO4_16528	1347	1971	773	1111	1268	1042	1694	1630	1603	1678	1178	1457	1478	1543	1678	1031	1089	1249	978	977	852	VAS1	Valyl-tRNA synthetase
RTO4_16529	70	114	201	112	87	72	80	101	96	86	82	90	83	86	107	91	73	91	87	50	120		BLAST: Actin cytoskeleton-regulatory complex protein pan1 [R...
RTO4_16530	113	215	134	117	131	118	197	161	120	183	113	136	156	130	130	118	126	143	87	118	113		Serine carboxypeptidases (lysosomal cathepsin A)
RTO4_16531	67	113	71	55	81	65	107	103	86	98	75	97	96	85	98	65	60	74	72	92	90		HMMPfam:Domain of unknown function (DUF4505):PF14956
RTO4_16532	4	4	5	3	1	2	3	10	6	3	1	4	8	8	8	1	2	2	1	5	4
RTO4_16533	148	229	130	137	161	111	108	96	118	235	133	177	168	170	189	120	116	137	111	94	139		Uncharacterized membrane protein
RTO4_16534	41	67	55	36	33	30	39	35	28	51	25	38	35	32	38	30	36	27	35	21	31		BLAST: receptor-activated Ca2+-permeable cation channel [Aur...
RTO4_16535	98	105	57	56	90	79	64	68	87	127	93	85	90	106	95	50	78	89	68	56	59		Ras1 guanine nucleotide exchange factor
RTO4_16536	10	16	14	17	6	15	36	20	21	8	8	5	13	15	15	8	8	13	6	8	17		BLAST: PQ-loop-domain-containing protein [Dichomitus squ...
RTO4_16537	20	34	17	16	9	11	13	13	7	13	13	11	12	9	10	11	10	8	14	7	20		HMMPfam:Anaphase-promoting complex, cyclosome, subunit 4:PF12896
RTO4_16538	26	41	33	23	17	24	59	81	53	29	31	27	30	63	61	16	33	18	18	22	36		BLAST: PQ-loop-domain-containing protein [Calocera cornea HH...
RTO4_16539	100	127	87	81	97	94	82	90	78	127	91	83	100	104	97	60	80	94	80	74	108		HMMPfam:DnaJ domain:PF00226,ProSiteProfiles:dnaJ domain profile.:PS50076,SMART:DnaJ molecular chaperone homology domain:SM00271,SUPERFAMILY::SSF46565
RTO4_16540	46	37	27	21	40	32	111	78	83	62	42	56	66	69	64	35	37	51	36	34	23		K17592: SACS; sacsin
RTO4_16541	0	2	0	2	1	2	9	9	6	1	0	1	0	2	2	1	0	0	1	0	4		HMMPfam:Glutathione-dependent formaldehyde-activating enzyme:PF04828,SUPERFAMILY::SSF51316
RTO4_16542	68	60	46	58	52	85	109	79	92	108	102	83	97	75	123	47	44	48	53	68	78		Malonyl-CoA:ACP transacylase
RTO4_16543	176	214	129	153	170	143	613	728	596	279	169	228	309	443	322	129	163	159	118	118	183		Voltage-gated shaker-like K+ channel, subunit beta/KCNAB
RTO4_16544	52	74	84	57	48	54	45	41	38	65	48	37	39	38	47	53	49	56	40	35	78		Interpro: DNA replication regulator SLD3
RTO4_16545	1	1	1	3	2	2	1	1	2	3	0	2	1	3	2	5	1	2	3	4	0
RTO4_16546	11	10	19	15	9	9	17	20	15	13	5	15	12	15	28	14	10	4	15	14	24
RTO4_16547	352	489	316	276	281	253	875	950	858	584	432	533	616	697	718	376	362	391	286	253	328		Invasion-inducing protein TIAM1/CDC24 and related RhoGEF GTPases
RTO4_16548	191	249	163	241	232	227	258	182	255	285	173	165	208	292	218	162	177	204	196	235	261	CWC24	Predicted E3 ubiquitin ligase
RTO4_16549	232	339	143	185	219	201	240	304	237	344	175	220	268	285	310	186	186	208	193	173	179		Glutaredoxin and related proteins
RTO4_16550	1	1	6	2	3	3	30	33	20	2	1	7	5	7	3	1	2	5	1	2	7
RTO4_16551	79	132	34	43	89	95	61	64	72	120	66	87	83	79	89	47	63	65	65	50	53
RTO4_16552	790	1208	636	607	828	862	642	623	608	1060	670	710	677	638	767	587	594	709	692	780	675	APA1,APA2	K00988: APA1_2; ATP adenylyltransferase
RTO4_16553	1596	2362	616	898	1482	1424	1336	1300	1090	2078	1463	1515	1459	1776	1958	1107	1091	1361	1383	1376	958		K02359: EGH; egghead protein (zeste-white 4 protein)
RTO4_16554	7	20	15	5	7	8	3	0	4	3	2	3	1	3	3	1	7	5	4	0	3
RTO4_16555	250	309	211	176	240	219	195	243	173	304	183	267	276	306	250	201	205	237	150	199	254	ERD2	ER lumen protein retaining receptor
RTO4_16556	54	82	57	42	41	43	46	52	23	90	62	75	52	58	83	54	39	45	43	49	58		Cl- channel CLC-3 and related proteins (CLC superfamily)
RTO4_16557	46	66	47	50	52	48	42	53	61	68	43	34	47	33	57	52	63	46	39	36	43		HMMPfam:alpha/beta hydrolase fold:PF07859,SUPERFAMILY::SSF53474
RTO4_16558	58	79	171	70	58	56	59	65	53	72	31	45	50	49	52	47	53	36	53	46	146		Mannose-6-phosphate isomerase
RTO4_16559	105	126	275	125	92	110	78	55	75	114	68	62	66	80	81	60	82	71	75	45	134		HMMPfam:F-box domain:PF00646,ProSiteProfiles:F-box domain profile.:PS50181,SUPERFAMILY::SSF81383
RTO4_16560	22	39	22	21	16	19	22	30	19	24	19	15	29	22	25	10	19	17	14	19	18		Sister chromatid cohesion complex Cohesin, subunit RAD21/SCC1
RTO4_16561	547	725	196	279	416	344	403	305	260	482	322	424	380	402	426	322	350	402	343	367	308
RTO4_16562	125	169	229	122	95	79	94	104	91	142	93	107	101	127	125	84	97	111	118	92	328	NAT4	Acetyltransferase (GNAT) domain-containing protein
RTO4_16563	118	113	94	76	94	87	141	97	107	106	66	69	94	81	80	87	80	80	78	69	109
RTO4_16564	749	1074	635	612	731	495	945	859	869	706	480	577	620	549	669	582	571	626	454	448	628	TRP3	Anthranilate synthase component II
RTO4_16565	58	80	100	54	56	66	59	55	72	85	58	61	69	83	93	49	67	48	60	59	69		Uncharacterized conserved protein
RTO4_16566	149	213	218	153	131	124	88	75	67	137	101	123	115	138	132	91	103	120	131	88	177		K03190: ureD, ureH; urease accessory protein
RTO4_16567	172	226	106	119	177	141	234	160	136	197	145	166	156	258	235	178	148	152	174	127	141
RTO4_16568	56	79	28	36	40	40	80	69	35	54	46	38	64	70	63	52	47	47	44	39	52		Vacuolar import and degradation protein
RTO4_16569	35	37	107	28	36	41	19	18	10	19	18	24	12	10	16	26	22	23	28	14	16		Pleiotropic drug resistance proteins (PDR1-15), ABC superfamily
RTO4_16570	98250	150268	41648	54505	84906	75446	73727	67747	65572	109302	89592	91649	89672	117400	139608	77906	70475	76051	96476	93292	82560	SSA1,SSA3,SSB1,ECM10,SSA4,KAR2,SSC1,SSA2,SSB2,SSQ1	Molecular chaperones HSP70/HSC70, HSP70 superfamily
RTO4_16571	9	6	8	6	5	5	4	0	3	5	5	2	5	3	6	5	3	3	7	4	6		Uncharacterized conserved protein encoded by sequence overlapping the COX4 gene
RTO4_16572	74	110	72	71	92	73	58	72	64	111	64	91	79	72	72	62	55	86	72	69	78		Uncharacterized conserved protein encoded by sequence overlapping the COX4 gene
RTO4_16573	524	748	578	559	476	515	393	354	339	623	434	431	557	553	635	412	374	512	579	525	787	EAF3	Dosage compensation regulatory complex/histone acetyltransferase complex, subunit MSL-3/MRG15/EAF3, and related CHROMO domain-containing proteins
RTO4_16574	199	227	89	137	141	147	169	180	179	194	160	209	189	199	223	124	132	158	122	135	119
RTO4_16575	1013	1373	732	743	844	838	688	612	601	1207	832	876	935	975	1113	713	696	926	820	709	992	ESS1	Peptidyl-prolyl cis-trans isomerase
RTO4_16576	65	94	49	43	44	43	51	40	37	68	28	53	50	40	48	39	36	55	39	38	61		BLAST: putative Rho guanyl-nucleotide exchange factor [Rhodo...
RTO4_16577	99	159	87	86	83	86	126	101	117	147	92	101	124	152	169	65	76	82	90	72	149		TFIIF-interacting CTD phosphatase, including NLI-interacting factor (involved in RNA polymerase II regulation)
RTO4_16578	2	5	3	3	0	1	8	8	6	7	0	8	3	3	7	3	6	2	2	1	2		BLAST: WetA [Penicillium camemberti]
RTO4_16579	23362	32557	12245	15561	22093	20423	18386	19863	18829	25048	19890	19908	21356	18221	19532	19895	18088	19397	15823	16948	17126	RPL23A,RPL23B	60S ribosomal protein L14/L17/L23
RTO4_16580	107	146	104	76	88	76	87	89	103	117	79	106	96	84	107	89	69	84	89	71	111	NNT1	Predicted methyltransferase
RTO4_16581	1938	2837	5791	2428	1077	1097	920	863	756	1120	706	953	971	1202	1152	851	864	882	1271	1099	2675	MPC1	Uncharacterized conserved protein
RTO4_16582	1706	2162	5692	2883	1745	1865	970	893	1428	1643	893	819	1064	851	952	1125	1228	1196	1159	1193	3594		BLAST: NADH-ubiquinone oxidoreductase 9.5 kDa subunit [R...
RTO4_16583	112	138	47	55	76	72	224	247	145	121	128	129	129	166	224	85	81	103	60	63	79		ProSiteProfiles:Linker histone H1/H5 globular (H15) domain profile.:PS51504,SUPERFAMILY::SSF46785
RTO4_16584	754	1222	495	530	671	604	705	740	448	901	733	715	790	856	992	656	553	647	752	643	610	PAP1	Poly(A) polymerase and related nucleotidyltransferases
RTO4_16585	140	223	74	76	127	135	158	174	151	121	86	84	105	105	128	84	95	85	83	82	80	SNQ2,PDR15,PDR11,PDR18,AUS1,PDR5,PDR10,PDR12	Pleiotropic drug resistance proteins (PDR1-15), ABC superfamily
RTO4_16586	16588	20004	5678	10755	14092	12189	11146	15143	13736	20567	13910	17956	17153	16330	14549	13929	14093	15876	10465	10510	10208	RPL29	60S ribosomal protein L29
RTO4_16587	38	51	46	40	29	48	31	27	28	54	23	33	30	47	33	22	34	24	22	29	36	TFC1	RNA polymerase III transcription factor (TF)IIIC subunit
RTO4_16588	396	556	554	388	385	314	247	169	232	431	275	262	293	285	335	244	270	267	359	331	752		SNARE protein Syntaxin 18/UFE1
RTO4_16589	6	10	10	4	8	5	9	11	8	6	2	9	12	12	17	7	10	4	6	3	17		Predicted membrane protein
RTO4_16590	860	1322	909	858	823	727	871	791	648	1156	796	886	988	1027	1189	725	761	805	824	736	1026	TVP38	Predicted membrane protein
RTO4_16591	681	955	420	524	611	610	393	347	362	740	472	497	531	471	542	464	505	576	461	512	602	ERG9	Squalene synthetase
RTO4_16592	546	678	348	418	448	395	346	373	324	691	457	584	531	607	618	393	426	463	393	382	394	PRS4,PRS2,PRS3	Ribose-phosphate pyrophosphokinase
RTO4_16593	668	1021	1292	650	451	447	872	547	532	482	338	391	429	522	561	458	423	361	743	526	1528		HMMPfam:DSBA-like thioredoxin domain:PF01323,SUPERFAMILY::SSF52833
RTO4_16594	2	2	2	3	0	2	0	3	2	2	1	0	0	0	2	2	0	1	0	0	0		Transcription factor PRD and related proteins, contain PAX and HOX domains
RTO4_16595	91	89	74	62	55	51	75	70	74	83	52	53	59	64	60	50	46	69	62	47	61		BLAST: Post-SET domain protein [Cordyceps confragosa RCEF 1005]
RTO4_16596	81	92	84	84	63	62	65	94	67	97	57	75	68	66	60	62	63	53	53	60	78		SWI-SNF chromatin remodeling complex, Snf5 subunit
RTO4_16597	811	870	452	436	414	440	629	668	597	716	460	605	548	718	693	557	526	625	441	342	456	GPA2	G protein subunit Galphaq/Galphay, small G protein superfamily
RTO4_16598	138	239	102	110	140	153	170	165	131	304	165	205	198	238	251	136	137	207	134	150	102		Predicted glycosyltransferase
RTO4_16599	254	390	264	235	193	215	245	178	142	317	241	248	252	338	318	181	207	271	254	227	227	YDR061W	Predicted transporter (ABC superfamily)
RTO4_16600	576	556	649	696	756	658	328	285	568	619	374	444	492	416	442	501	630	472	367	348	541	LSM4	Small nuclear ribonucleoprotein (snRNP)
RTO4_16601	2330	3630	5467	2532	1366	1402	1211	917	943	1442	1070	1502	1360	1829	1708	1407	1284	1319	1946	1550	3743	HUB1	Ubiquitin-like protein
RTO4_16602	889	1168	632	597	716	679	639	608	529	966	695	794	793	851	888	599	618	698	680	623	644		Nuclear polyadenylated RNA binding protein
RTO4_16603	148	192	311	154	139	134	155	123	141	127	66	102	107	128	119	114	99	116	104	111	232
RTO4_16604	354	612	599	362	353	304	386	296	279	334	277	285	316	276	347	289	258	268	411	348	779		Interpro: Fungal protein of unknown function (DUF1770) 0
RTO4_16605	929	1468	546	583	839	763	814	906	604	1191	885	885	981	1013	1193	673	718	843	766	711	672	TPK1,TPK3,TPK2	cAMP-dependent protein kinase catalytic subunit (PKA)
RTO4_16606	108	135	241	143	117	118	56	101	110	159	93	108	137	128	100	91	128	148	55	81	104	FSH3	Phospholipase/carboxyhydrolase
RTO4_16607	70	69	63	40	73	58	41	37	31	86	44	53	50	79	44	39	46	50	53	34	76	CYB2	Glycolate oxidase
RTO4_16608	100	113	97	80	82	64	77	65	62	119	46	73	80	94	94	44	58	72	69	52	123		Arylacetamide deacetylase
RTO4_16609	95	166	122	87	86	81	93	71	56	104	64	80	95	92	87	84	73	97	92	78	143
RTO4_16610	673	1112	378	500	659	701	773	706	572	938	671	683	645	789	926	504	510	569	611	557	542	ORM1,ORM2	Predicted membrane protein
RTO4_16611	470	653	492	387	399	398	381	355	317	481	369	370	427	466	492	349	350	346	350	305	508	MLH3	DNA mismatch repair protein - MLH3 family
RTO4_16612	273	411	450	315	281	277	129	107	95	297	191	214	195	186	224	234	211	221	206	210	360		KRR1-interacting protein involved in 40S ribosome biogenesis
RTO4_16613	2	0	2	0	3	1	4	8	13	2	0	0	3	1	2	2	5	3	2	1	2		Predicted mitochondrial carrier protein
RTO4_16614	0	0	0	0	0	0	0	0	0	0	0	0	0	0	1	0	1	0	0	0	0
RTO4_16615	11	8	7	15	16	12	87	78	79	16	9	17	25	27	23	12	11	15	7	7	19		Amidases
RTO4_16616	9617	13679	6190	6904	8374	7501	6158	6637	5947	11987	8521	9414	8663	11001	10693	6762	6532	8425	8042	7050	6873		Predicted RNA-binding protein
RTO4_16617	30	39	38	21	28	31	25	20	26	39	20	26	14	22	20	19	27	24	21	8	22		SUPERFAMILY::SSF52047
RTO4_16618	50	67	50	55	36	47	805	1218	701	121	97	122	128	173	111	51	58	72	26	29	56	MET17	Cystathionine beta-lyases/cystathionine gamma-synthases
RTO4_16619	265	314	276	216	221	237	400	401	396	340	267	241	318	341	359	193	178	222	235	211	317	FIG4	Putative phosphoinositide phosphatase
RTO4_16620	508	783	235	294	448	429	691	714	509	665	452	526	519	672	715	383	412	446	352	351	252		HMMPfam:Domain of unknown function (DUF4451):PF14616
RTO4_16621	31	43	39	27	32	41	47	33	28	40	34	23	27	29	22	22	18	25	20	24	34		BLAST: putative protein [Melanopsichium pennsylvanicum 4]
RTO4_16622	46	66	93	52	41	34	41	20	37	45	30	32	27	30	39	28	29	29	39	31	75		HMMPfam:Stc1 domain:PF12898
RTO4_16623	37	41	29	32	27	27	18	24	24	46	28	24	22	23	29	28	27	21	37	32	34	YMR099C	Uncharacterized enzymes related to aldose 1-epimerase
RTO4_16624	335	396	398	295	311	287	188	181	184	338	208	248	236	188	202	198	223	279	239	190	337	SWC4	DNA methyltransferase 1-associated protein-1
RTO4_16625	5	11	7	4	5	6	6	4	6	8	9	7	11	15	4	1	10	5	7	3	16
RTO4_16626	1	1	0	1	0	1	4	4	4	1	3	1	0	1	0	0	3	1	0	0	2
RTO4_16627	5	13	4	5	6	4	10	13	8	6	4	6	7	3	5	12	1	7	5	11	6		HMMPfam:DENN (AEX-3) domain:PF02141,ProSiteProfiles:DENN domain profile.:PS50211,SMART:Domain found in a variety of signalling proteins, always encircled by uDENN and dDENN:SM00799
RTO4_16628	282	398	333	252	211	210	134	120	100	232	117	167	202	193	185	179	152	178	215	173	452		RNA Polymerase C (III) 37 kDa subunit
RTO4_16629	36	46	29	28	28	24	27	23	14	50	33	35	40	30	38	32	21	43	38	24	29		Molecular chaperone (DnaJ superfamily)
RTO4_16630	3718	4806	2137	2520	3182	3076	6970	6146	6619	5208	3825	3950	4580	4640	5215	2943	2792	3268	2788	3121	2712	PYC2,PYC1	Pyruvate carboxylase
RTO4_16631	228	281	252	219	214	233	221	168	211	283	198	189	235	258	262	159	168	201	184	152	256	DCR2	Predicted DNA repair exonuclease SIA1
RTO4_16632	251	339	273	242	245	241	227	200	237	376	229	233	260	294	250	208	219	197	206	187	287	PMU1	Predicted phosphoglycerate mutase
RTO4_16633	770	1072	392	457	701	681	598	640	544	855	636	748	722	772	940	619	548	656	558	550	434		Cytoskeletal regulator Flightless-I (contains leucine-rich and gelsolin repeats)
RTO4_16634	64	75	64	52	63	41	43	39	43	54	51	62	42	75	65	48	43	51	53	41	66	IZH2,IZH1	Predicted membrane proteins, contain hemolysin III domain
RTO4_16635	41	46	37	32	26	34	29	19	28	45	48	54	41	54	52	32	18	34	40	35	46		Acyl-CoA synthetase
RTO4_16636	267	428	502	316	302	309	170	130	145	319	224	206	226	270	301	257	244	260	294	324	589	MHF1	K11511: APITD1, CENPS, MHF1; centromere protein S
RTO4_16637	2	2	5	1	2	2	3	3	0	2	3	4	3	7	5	2	1	6	1	2	3
RTO4_16638	8	16	12	7	9	7	9	5	7	10	7	13	7	10	8	8	10	10	8	2	9
RTO4_16639	98	123	62	87	98	92	63	63	59	141	93	96	119	116	120	84	95	117	102	90	95		mRNA cleavage factor I subunit
RTO4_16640	1076	1311	537	679	998	965	816	494	593	700	436	583	366	416	438	758	818	1129	624	566	695	ERG25	C-4 sterol methyl oxidase
RTO4_16641	737	1222	766	815	878	782	724	634	897	925	593	667	844	772	870	735	758	818	636	605	987	TYS1	Tyrosyl-tRNA synthetase, cytoplasmic
RTO4_16642	214	340	361	341	288	270	82	101	107	334	185	175	197	173	151	191	201	280	142	185	249		Mitochondrial ribosomal protein L32
RTO4_16643	1335	1830	1289	1030	1140	968	1104	1041	992	1456	950	987	1142	1280	1319	926	871	946	1262	1096	1901	DLD2,DLD3	Proteins containing the FAD binding domain
RTO4_16644	6039	8555	3461	4236	5365	4940	5587	5228	5049	7337	5007	5718	5523	5888	6953	4419	4461	4869	5197	4727	6020	BMH2,BMH1	Multifunctional chaperone (14-3-3 family)
RTO4_16645	2	1	1	0	0	0	0	0	1	1	2	0	0	0	0	1	0	1	0	0	1
RTO4_16646	175	247	248	156	147	142	92	91	101	188	126	129	170	155	168	126	110	123	144	135	240		Predicted carbohydrate kinase, contains PfkB domain
RTO4_16647	73	119	105	73	96	85	97	81	85	116	66	93	86	69	73	80	63	104	58	59	83		BLAST: Type-1 angiotensin II receptor-associated protein [Ch...
RTO4_16648	164	228	134	147	149	161	107	86	99	182	97	102	103	125	94	144	121	146	108	100	129		Predicted tubulin-tyrosine ligase
RTO4_16649	1	2	1	0	1	1	1	0	1	0	0	0	0	1	0	0	0	1	1	1	1
RTO4_16650	235	360	307	227	217	225	129	120	98	297	185	170	164	175	207	193	189	233	208	233	242		Histone acetyltransferase SAGA/ADA, catalytic subunit PCAF/GCN5 and related proteins
RTO4_16651	158	212	102	121	161	153	257	271	174	278	198	185	243	251	221	112	133	189	132	153	106		HMMPfam:Poly(ADP-ribose) polymerase and DNA-Ligase Zn-finger region:PF00645,PRINTS:Histone H5 signature:PR00624,ProSiteProfiles:Poly(ADP-ribose) polymerase zinc finger domain profile.:PS50064,SUPERFAMILY::SSF57716
RTO4_16652	182	233	179	132	186	154	129	130	130	209	123	174	166	159	190	166	144	165	205	145	216	YGL101W,YBR242W	Predicted hydrolases of HD superfamily
RTO4_16653	462	620	229	316	423	343	345	393	305	498	356	363	389	492	509	340	316	371	311	272	258		HMMPfam:PH domain:PF00169,ProSiteProfiles:PH domain profile.:PS50003,SMART:Pleckstrin homology domain.:SM00233,SUPERFAMILY::SSF50729
RTO4_16654	260	404	139	194	267	255	277	275	269	458	346	326	317	372	405	231	269	271	244	243	167		HMMPfam:GATA zinc finger:PF00320,ProSiteProfiles:GATA-type zinc finger domain profile.:PS50114,SMART:zinc finger binding to DNA consensus sequence [AT]GATA[AG]:SM00401,SUPERFAMILY::SSF57716
RTO4_16655	1716	2586	1288	1226	1500	1476	915	953	925	2054	1456	1856	1715	2026	2165	1272	1384	1633	1316	1283	1284	ELO2,ELO1,ELO3	Fatty acyl-CoA elongase/Polyunsaturated fatty acid specific elongation enzyme
RTO4_16656	536	811	1471	626	588	558	98	72	113	274	156	180	177	124	175	424	437	477	571	516	984		Predicted phosphoglucosamine acetyltransferase
RTO4_16657	305	347	170	208	264	237	721	615	646	1661	1276	1274	1190	1419	1493	655	657	847	248	274	235		GATA-4/5/6 transcription factors
RTO4_16658	165	195	140	121	148	166	129	128	129	230	144	167	166	184	169	130	124	154	116	121	152	POL3	DNA polymerase delta, catalytic subunit
RTO4_16659	764	1130	1749	845	667	686	505	471	486	973	556	640	750	646	825	584	576	617	873	761	2000	YDR248C	Gluconate kinase
RTO4_16660	373	608	366	357	354	320	214	217	215	545	312	335	416	352	340	343	370	468	265	277	277		HMMPfam:OHCU decarboxylase:PF09349,SUPERFAMILY::SSF158694
RTO4_16661	270	300	123	147	236	193	517	511	472	379	243	316	319	437	427	236	212	240	207	174	128		HMMPfam:Arrestin (or S-antigen), N-terminal domain:PF00339
RTO4_16662	1	0	0	0	0	0	0	0	1	0	0	1	0	1	3	0	0	2	0	0	0
RTO4_16663	9	32	18	10	8	16	14	13	15	35	17	15	22	26	43	18	10	19	14	12	20
RTO4_16664	101	150	81	93	83	71	108	85	92	138	75	83	102	109	96	96	94	75	76	62	90	MDR1	GTPase-activating protein VRP
RTO4_16665	22	29	11	15	19	19	38	29	37	34	26	40	45	45	36	22	15	19	33	22	16
RTO4_16666	497	693	851	544	458	388	487	402	371	575	410	500	477	467	519	399	431	453	445	382	779	RIB3	Bifunctional GTP cyclohydrolase II/3,4-dihydroxy-2butanone-4-phosphate synthase
RTO4_16667	17	8	18	4	7	7	25	36	23	11	9	11	11	22	10	14	9	14	11	11	8
RTO4_16668	81	115	137	73	82	75	55	62	71	68	49	70	72	85	87	56	54	64	68	59	110		HMMPfam:2OG-Fe(II) oxygenase superfamily:PF13640,ProSiteProfiles:Fe(2+) 2-oxoglutarate dioxygenase domain profile.:PS51471,SMART:Prolyl 4-hydroxylase alpha subunit homologues.:SM00702
RTO4_16669	354	457	220	259	347	297	238	216	218	403	296	334	335	376	369	230	250	314	266	261	265	USO1	ER-Golgi vesicle-tethering protein p115
RTO4_16670	42	58	32	30	61	39	43	51	43	70	47	45	61	78	64	34	31	48	40	33	23	YMR155W	HMMPfam:Major Facilitator Superfamily:PF07690,SUPERFAMILY::SSF103473
RTO4_16671	13	18	8	20	9	4	5	5	12	24	13	19	12	7	11	14	15	17	12	13	5		Uncharacterized conserved protein
RTO4_16672	489	653	239	275	467	427	1730	1522	1172	759	489	651	728	762	854	379	354	483	407	299	297	PRB1	Subtilisin-related protease/Vacuolar protease B
RTO4_16673	18	40	23	27	27	30	20	30	30	34	25	36	45	45	51	13	21	35	20	19	14
RTO4_16674	0	0	0	0	0	2	0	0	1	1	0	0	0	0	0	0	0	1	0	0	0
RTO4_16675	591	846	890	497	450	442	410	361	359	492	337	403	427	416	503	403	394	394	519	362	1070
RTO4_16676	649	936	1006	581	543	514	474	399	434	576	430	399	483	439	581	461	465	444	637	457	1208	SPT10	ProSiteProfiles:Gcn5-related N-acetyltransferase (GNAT) domain profile.:PS51186,SUPERFAMILY::SSF55729
RTO4_16677	119	193	213	185	147	121	66	48	58	152	91	119	112	95	114	120	101	138	118	103	186	DOM34	Meiotic cell division protein Pelota/DOM34
RTO4_16678	920	1257	382	536	754	658	555	545	399	919	671	756	710	898	1007	665	615	678	688	636	610	KAP104	Nuclear transport receptor Karyopherin-beta2/Transportin (importin beta superfamily)
RTO4_16679	521	710	415	418	414	448	241	244	284	526	338	394	420	368	407	350	371	453	349	294	462	RPB8	RNA polymerase subunit 8
RTO4_16680	173	312	294	176	139	167	119	112	132	160	97	110	132	141	150	125	118	135	161	155	295	RRT2	Uncharacterized conserved protein
RTO4_16681	2540	3673	1187	1611	2304	2088	2450	2684	2320	3870	2649	2950	2756	3423	3487	2010	2121	2350	2091	2141	1591	URA2,CPA2	Multifunctional pyrimidine synthesis protein CAD (includes carbamoyl-phophate synthetase, aspartate transcarbamylase, and glutamine amidotransferase)
RTO4_16682	517	733	742	454	441	459	407	343	386	593	487	557	458	609	587	391	420	465	440	403	484	YGR125W	Sulfate/bicarbonate/oxalate exchanger SAT-1 and related transporters (SLC26 family)
RTO4_16683	0	0	0	0	0	3	1	1	0	1	0	1	0	1	0	0	0	0	0	0	2
RTO4_16684	155	200	290	131	95	96	50	44	29	76	45	82	77	63	81	85	66	63	135	60	159	KTI11	Uncharacterized conserved protein
RTO4_16685	5	7	0	4	3	7	1	1	4	2	1	2	0	3	0	3	2	2	2	2	3
RTO4_16686	367	465	211	233	365	318	264	258	227	461	354	354	348	414	435	320	327	357	246	285	241		ProSiteProfiles:PH domain profile.:PS50003,SMART:Pleckstrin homology domain.:SM00233,SUPERFAMILY::SSF50729,SUPERFAMILY::SSF54236
RTO4_16687	277	322	277	187	265	230	383	272	323	398	269	293	307	313	370	220	209	267	229	214	231	BSD2	Golgi-associated protein/Nedd4 WW domain-binding protein
RTO4_16688	573	880	714	779	896	868	366	349	411	1130	813	735	861	770	902	576	591	738	526	508	456		Carboxylesterase and related proteins
RTO4_16689	245	404	164	199	221	234	174	129	130	344	229	244	230	286	252	179	169	236	227	243	273
RTO4_16690	66	94	64	47	69	54	66	77	70	88	57	62	67	84	85	38	54	36	57	47	58
RTO4_16691	54	101	57	57	49	68	65	73	57	78	53	81	69	94	91	49	41	43	43	40	67		Predicted G-protein coupled receptor
RTO4_16692	258	372	310	269	292	271	235	161	191	311	225	219	235	230	254	204	227	214	235	241	341	HRD3	Extracellular protein SEL-1 and related proteins
RTO4_16693	626	885	337	400	568	519	486	508	458	830	564	669	698	869	963	502	473	526	539	434	557	RER1	Golgi proteins involved in ER retention (RER)
RTO4_16694	2	7	2	3	3	0	0	0	1	1	0	0	1	1	2	0	1	3	0	0	1
RTO4_16695	600	841	444	491	631	533	657	453	602	780	426	569	615	532	614	485	494	638	416	417	514	IFA38	17 beta-hydroxysteroid dehydrogenase type 3, HSD17B3
RTO4_16696	0	0	0	0	0	0	0	0	2	2	0	1	0	0	0	0	0	0	0	0	0
RTO4_16697	1	2	1	1	0	0	3	3	3	1	0	1	0	2	2	1	1	2	0	1	1		HMG-box transcription factor
RTO4_16698	129	225	197	155	134	115	61	80	83	156	113	135	130	110	150	109	135	174	133	146	176		BLAST: clp1-like protein [Schizophyllum commune H4-8]
RTO4_16699	136	183	181	138	157	129	96	64	82	136	118	135	131	124	121	108	115	144	114	112	148	ORC2	Origin recognition complex, subunit 2
RTO4_16700	737	1151	699	544	571	506	517	509	451	679	486	587	613	634	720	548	514	565	677	547	934	UIP5	Lectin VIP36, involved in the transport of glycoproteins carrying high mannose-type glycans
RTO4_16701	47	59	29	17	22	21	182	270	237	82	55	64	80	122	89	32	38	33	27	27	38		SUPERFAMILY::SSF55781
RTO4_16702	367	482	239	275	370	350	411	379	359	475	356	372	386	425	477	277	333	336	239	263	243		BLAST: mtf1_muccl ame: full transcription factor mtf1 [Licht...
RTO4_16703	880	943	765	528	665	623	648	503	616	1017	573	800	730	722	785	519	521	613	615	690	970		HMMPfam:Shwachman-Bodian-Diamond syndrome (SBDS) protein:PF01172,SUPERFAMILY::SSF89895
RTO4_16704	11	25	11	12	4	11	24	21	28	13	5	16	14	14	8	7	8	10	17	11	21		NADH:flavin oxidoreductase/12-oxophytodienoate reductase
RTO4_16705	387	471	247	288	361	274	310	268	244	406	227	301	286	379	351	281	296	313	298	263	313	APE4	Aminopeptidase I zinc metalloprotease (M18)
RTO4_16706	102	153	90	78	94	96	116	97	113	129	92	120	109	127	171	83	58	97	100	99	121
RTO4_16707	0	1	1	2	2	0	0	1	0	0	0	0	0	1	1	0	1	2	0	0	0		RNA pseudouridylate synthases
RTO4_16708	2165	3121	1415	1662	2181	2001	1502	1240	1391	2381	1781	1679	1884	2034	2077	1706	1840	1748	1507	1607	1770	RPG1	Translation initiation factor 3, subunit a (eIF-3a)
RTO4_16709	262	337	288	255	215	247	114	112	108	221	142	167	183	188	170	191	181	182	159	172	309	BMS1	GTP-binding protein AARP2 involved in 40S ribosome biogenesis
RTO4_16710	307	532	876	384	244	263	165	133	151	206	139	160	191	214	202	152	174	191	212	224	581
RTO4_16711	1	1	0	0	3	2	1	0	1	0	0	1	0	2	1	1	2	2	1	1	0
RTO4_16712	55	87	95	66	64	74	57	41	68	68	44	34	55	74	46	56	79	62	40	33	69		Uncharacterized conserved protein
RTO4_16713	154	208	167	166	164	179	115	92	132	286	167	174	192	149	179	113	144	183	114	139	143	ARA2	Predicted oxidoreductase
RTO4_16714	62	97	104	72	54	50	65	53	39	73	64	93	72	66	74	63	54	79	57	40	80
RTO4_16715	1	0	1	1	2	1	0	0	1	1	0	4	1	1	1	1	1	3	0	1	1
RTO4_16716	9	7	2	8	3	5	5	3	2	8	4	6	6	10	8	3	7	5	4	3	8		K05349: bglX; beta-glucosidase
RTO4_16717	59	48	32	22	25	19	28	19	53	22	15	56	25	43	19	14	6	24	20	26	19		K05349: bglX; beta-glucosidase
RTO4_16718	312	383	363	338	301	287	230	240	293	407	190	238	249	269	305	259	291	317	227	209	296		SNF2 family DNA-dependent ATPase
RTO4_16719	317	438	219	224	280	299	194	210	228	355	239	298	244	313	287	249	266	264	205	231	201		Nuclear pore complex, Nup160 component
RTO4_16720	29	36	18	16	29	24	21	27	26	32	12	30	21	10	27	28	27	31	17	15	16
RTO4_16721	4	56	23	4	20	5	32	55	21	5	11	9	9	30	18	9	16	4	11	16	12		BLAST: Clampless protein 1 [Leucoagaricus sp. SymC.cos]
RTO4_16722	52	101	83	73	71	89	530	491	797	90	57	72	148	131	140	37	33	50	43	47	71	YKL070W	K07734: paiB; transcriptional regulator
RTO4_16723	91	156	111	84	104	99	318	247	241	135	82	111	150	122	148	78	82	86	75	66	62	ATG18,HSV2	Uncharacterized conserved protein, contains WD40 repeats
RTO4_16724	39	49	86	64	34	32	41	28	27	40	50	44	67	49	59	41	26	32	41	43	50	FMP30	Predicted Zn-dependent hydrolase (beta-lactamase superfamily)
RTO4_16725	279	457	585	262	275	231	1211	1354	1097	372	263	314	493	701	634	183	197	224	259	230	470	YHR112C	Cystathionine beta-lyases/cystathionine gamma-synthases
RTO4_16726	1491	2213	2537	1526	1492	1443	1103	1018	1349	1465	840	897	1028	922	898	1223	1285	1127	965	890	2275	GVP36	HMMPfam:Bin/amphiphysin/Rvs domain for vesicular trafficking:PF10455,HMMPfam:Fungal specific transcription factor domain:PF11951,SMART::SM00721,SUPERFAMILY::SSF103657
RTO4_16727	237	278	201	187	192	171	250	206	206	330	179	204	230	269	287	152	163	181	172	142	165
RTO4_16728	1122	1735	1570	999	869	782	1361	1245	967	1118	701	986	1038	918	1030	816	794	865	951	845	1923	PUP1	20S proteasome, regulatory subunit beta type PSMB7/PSMB10/PUP1
RTO4_16729	232	352	199	194	220	263	283	267	281	442	304	274	329	335	345	232	261	216	231	249	228	MEC1	Protein kinase of the PI-3 kinase family involved in mitotic growth, DNA repair and meiotic recombination
RTO4_16730	1	2	2	5	2	4	1	0	3	0	2	1	2	0	2	1	0	4	2	3	0	MEC1
RTO4_16731	443	495	251	292	401	360	410	344	367	523	364	419	423	421	505	311	313	358	363	315	455	ERP2,ERP4,ERP3	emp24/gp25L/p24 family of membrane trafficking proteins
RTO4_16732	155	178	300	153	142	139	58	57	77	165	90	147	138	121	144	106	116	119	172	152	271	AAH1	Adenine deaminase/adenosine deaminase
RTO4_16733	1	0	1	0	0	0	0	0	0	0	1	0	0	0	0	0	0	0	0	0	1
RTO4_16734	1	2	8	0	9	4	2	1	0	1	6	3	3	2	5	5	5	7	4	1	1		BLAST: similar to An01g09190 [Aspergillus kawachii IFO 4308]
RTO4_16735	374	513	510	398	395	386	513	399	467	429	269	297	336	288	326	330	277	325	290	322	440
RTO4_16736	73	74	76	45	47	48	86	94	81	64	26	62	49	54	55	36	21	43	46	51	77	YML131W	Predicted NAD-dependent oxidoreductase
RTO4_16737	173	285	264	165	174	140	144	124	103	230	155	139	162	161	171	126	163	151	132	138	178		HMMPfam:Transient receptor potential (TRP) ion channel:PF06011
RTO4_16738	26	38	30	23	24	26	18	22	23	29	18	11	25	18	24	17	18	22	13	16	28		Homoserine dehydrogenase
RTO4_16739	34	32	32	23	37	36	27	24	28	39	27	33	23	35	40	24	20	27	30	28	40		HMMPfam:GPR1/FUN34/yaaH family:PF01184
RTO4_16740	42	59	43	56	45	51	44	38	30	73	36	37	37	44	44	36	22	50	37	33	46	PIB1	FYVE finger containing protein
RTO4_16741	1	0	0	0	0	0	0	1	0	2	1	3	1	1	1	0	1	0	1	0	3		FOG: Ankyrin repeat
RTO4_16742	181	210	102	138	171	114	130	111	109	192	121	168	162	222	200	134	131	153	104	116	129	YHR112C	Cystathionine beta-lyases/cystathionine gamma-synthases
RTO4_16743	13	23	18	10	11	10	31	42	33	26	23	14	21	44	41	12	7	12	24	9	33		HMMPfam:Velvet factor:PF11754
RTO4_16744	653	929	802	566	662	509	435	316	362	641	446	483	499	521	619	485	484	536	640	498	914
RTO4_16745	7	17	11	10	2	7	17	2	9	9	3	15	10	12	4	4	8	17	12	11	10		HMMPfam:Fungal specific transcription factor domain:PF04082
RTO4_16746	1897	2242	997	1157	1398	1318	719	722	633	1736	1070	1229	1169	1184	1329	1114	1064	1411	1227	1103	1316	YHM2	Mitochondrial tricarboxylate/dicarboxylate carrier proteins
RTO4_16747	217	279	309	152	140	136	116	76	85	154	115	155	129	150	154	135	108	96	214	165	460		BLAST: putative protein [Melanopsichium pennsylvanicum 4]
RTO4_16748	413	539	213	265	383	365	268	265	270	512	350	384	360	395	475	318	303	336	334	317	248		FOG: PPR repeat
RTO4_16749	10	9	19	5	9	6	16	14	10	11	5	9	2	8	8	9	12	9	8	11	7
RTO4_16750	42	55	29	38	39	32	236	158	185	41	34	46	58	67	68	34	29	30	36	41	56		Glutathione S-transferase
RTO4_16751	18	16	14	7	16	7	18	13	21	23	7	16	11	10	11	10	8	13	10	12	11		Interpro: Stealth protein CR2, conserved region 2 Stealth protein CR3, conserved region 3
RTO4_16752	164	292	188	183	190	163	206	227	192	202	146	183	195	185	204	165	148	159	148	126	213		Uncharacterized conserved protein
RTO4_16753	9	22	22	11	3	12	9	18	15	11	6	11	13	15	13	7	9	10	11	4	15		HMMPfam:Protein of unknown function, DUF608:PF04685,HMMPfam:Bacterial alpha-L-rhamnosidase:PF05592,SUPERFAMILY::SSF48208
RTO4_16754	22968	33918	16156	16371	22814	18383	17664	18788	17124	27008	18298	21037	19785	22032	23604	16786	17312	19977	19933	13852	18892	RPL11B,RPL11A	60S ribosomal protein L11
RTO4_16755	31	45	51	32	39	30	19	14	24	27	22	25	24	26	31	33	19	32	24	14	21
RTO4_16756	62	91	54	36	45	40	81	82	64	50	37	62	70	69	73	42	35	44	46	33	72
RTO4_16757	90	147	183	120	87	88	65	52	46	98	68	60	79	76	78	58	53	87	111	90	181
RTO4_16758	57	83	57	45	35	48	73	77	59	90	56	68	66	85	93	60	44	65	45	46	68		Sulfite oxidase, molybdopterin-binding component
RTO4_16759	55	71	46	46	47	50	69	61	58	67	57	70	69	76	78	33	50	41	40	47	43		HMMPfam:Peptide N-acetyl-beta-D-glucosaminyl asparaginase amidase A:PF12222
RTO4_16760	216	336	199	215	196	196	210	208	235	284	169	211	211	242	217	194	198	185	161	158	198		Putative transcription factor 5qNCA, contains JmjC domain
RTO4_16761	51	91	71	70	62	68	44	59	39	65	30	54	66	50	64	42	48	50	37	40	62	NCR1	Cholesterol transport protein (Niemann-Pick C disease protein)
RTO4_16762	280	381	257	204	228	212	165	147	140	235	166	179	253	219	221	197	205	191	174	202	274	FAR11	Uncharacterized conserved protein
RTO4_16763	23	40	25	18	25	20	38	55	39	53	28	33	39	54	54	22	34	22	29	21	26		SUPERFAMILY::SSF52047
RTO4_16764	527	747	580	597	628	547	340	328	451	699	421	430	464	421	460	472	471	520	400	420	575	MRPS8	HMMPfam:Ribosomal protein S8:PF00410,SUPERFAMILY::SSF56047
RTO4_16765	567	816	580	511	560	497	328	322	356	621	372	427	489	489	412	494	522	571	397	384	638	RSM10	Mitochondrial ribosomal protein S10
RTO4_16766	120	232	187	168	169	175	116	99	97	194	122	106	108	115	117	142	119	135	126	110	160		HMMPfam:Histone deacetylation protein Rxt3:PF08642
RTO4_16767	3	16	13	5	3	10	17	26	9	11	4	12	10	11	25	5	7	7	6	15	16		FOG: Zn-finger
RTO4_16768	140	216	147	108	121	120	78	91	91	198	125	128	116	141	159	92	113	116	123	106	148	VPS25	Uncharacterized conserved protein
RTO4_16769	131	166	168	129	135	105	66	65	71	153	91	95	109	95	107	96	88	107	85	71	115		Serine/threonine kinase (haspin family)
RTO4_16770	192	317	283	165	174	150	128	152	132	227	148	168	190	241	213	118	151	156	197	151	408		Predicted RNA methylase
RTO4_16771	455	784	217	340	460	417	523	480	343	569	512	538	547	591	693	401	361	434	464	473	338	IME2	MAPK related serine/threonine protein kinase
RTO4_16772	11	21	35	19	18	11	9	11	9	19	7	11	12	10	16	17	10	11	17	17	28
RTO4_16773	147	214	121	123	151	129	88	90	91	172	115	128	135	126	136	104	105	112	83	74	118	YAF9	Transcription initiation factor IIF, auxiliary subunit
RTO4_16774	169	249	257	187	183	185	92	88	121	204	99	127	181	111	106	140	160	189	125	120	189	NPA3	GTPase XAB1, interacts with DNA repair protein XPA
RTO4_16775	181	345	261	237	187	168	220	222	192	262	172	228	205	181	249	204	162	210	180	226	278	ARH1	Ferredoxin/adrenodoxin reductase
RTO4_16776	1	3	0	0	0	4	2	3	1	2	1	0	1	3	3	0	1	2	1	0	0
RTO4_16777	254	354	115	171	248	241	276	249	221	331	269	290	250	288	344	205	208	244	226	205	179		O-linked N-acetylglucosamine transferase OGT
RTO4_16778	452	657	317	386	415	385	486	388	288	545	362	372	389	407	510	335	390	331	379	330	416	SNF1	Serine/threonine protein kinase
RTO4_16779	266	355	236	202	270	228	254	228	231	267	170	197	232	230	251	197	203	212	172	141	196		Predicted phosphate acyltransferase, contains PlsC domain
RTO4_16780	70	83	70	59	64	56	88	115	94	70	33	47	53	48	68	22	35	37	45	53	44		Monocarboxylate transporter
RTO4_16781	179	258	166	150	138	139	72	81	74	136	112	121	146	164	137	134	153	146	102	105	158	EFG1	Uncharacterized conserved protein
RTO4_16782	7	17	3	5	9	7	2	3	3	0	1	3	2	3	0	5	4	3	3	4	0
RTO4_16783	43	60	96	72	60	64	39	41	40	65	45	54	52	51	29	52	48	42	34	35	52
RTO4_16784	158	210	113	108	148	168	192	182	166	198	156	183	163	199	216	139	169	142	145	133	167		BLAST: Protein byr4 [Hypsizygus marmoreus]
RTO4_16785	0	3	0	0	3	0	0	2	0	0	0	1	0	3	3	2	1	2	2	0	0
RTO4_16786	454	761	563	486	395	528	292	309	346	730	470	431	516	668	686	306	394	413	537	409	778		HMMPfam:Cgr1 family:PF03879
RTO4_16787	1509	2260	1201	1122	1391	1295	1381	1341	1322	1540	1119	1235	1294	1289	1575	1195	1240	1226	1091	1141	1300	NUP192	Uncharacterized conserved protein
RTO4_16788	12	17	14	8	11	15	9	7	10	13	7	9	7	13	14	5	5	15	5	4	6		SUPERFAMILY::SSF52047
RTO4_16789	56	101	71	58	66	57	92	62	67	84	55	73	84	79	86	66	54	54	62	47	60	MCD4	Glycosylphosphatidylinositol anchor synthesis protein
RTO4_16790	645	821	569	494	572	546	431	325	280	609	419	431	430	468	521	393	408	418	468	390	651	SMC4	Structural maintenance of chromosome protein 4 (chromosome condensation complex Condensin, subunit C)
RTO4_16791	1	4	2	3	6	2	9	6	12	6	0	2	10	4	3	4	1	1	5	1	4		SUPERFAMILY::SSF52047
RTO4_16792	5	3	2	1	2	0	2	3	6	1	4	6	5	5	2	2	0	4	4	4	3
RTO4_16793	598	914	612	492	614	487	413	342	208	618	398	387	467	451	563	463	497	459	457	377	688	SMC2	Structural maintenance of chromosome protein 2 (chromosome condensation complex Condensin, subunit E)
RTO4_16794	2	2	3	3	2	0	2	1	0	1	1	1	2	1	0	1	0	0	1	0	0
RTO4_16795	48	93	70	64	55	50	37	40	46	62	43	53	53	48	49	46	51	58	47	33	46		Transcriptional repressor EED/ESC/FIE, required for transcriptional silencing, WD repeat superfamily
RTO4_16796	216	261	429	183	191	151	274	231	257	248	184	226	246	290	307	179	167	198	218	180	305	KSH1	Uncharacterized conserved protein
RTO4_16797	19	22	18	9	9	12	21	15	8	17	10	16	10	15	14	10	8	15	13	18	13
RTO4_16798	60	72	83	51	55	42	82	94	80	67	42	68	77	93	104	46	52	58	40	46	74		Synaptic vesicle transporter SVOP and related transporters (major facilitator superfamily)
RTO4_16799	356	475	238	263	282	282	415	391	358	480	334	451	446	492	504	265	299	307	269	256	274	AGC1	Mitochondrial aspartate/glutamate carrier protein Aralar/Citrin (contains EF-hand Ca2+-binding domains)
RTO4_16800	41	37	72	45	32	26	36	32	47	42	27	42	26	44	52	31	30	28	41	24	61
RTO4_16801	489	644	241	296	370	359	492	471	413	575	376	458	545	634	631	381	336	376	422	374	480		SUPERFAMILY::SSF54909
RTO4_16802	219	342	332	232	270	204	1224	926	1257	179	129	179	343	201	340	91	128	104	111	123	245	YIR042C	SUPERFAMILY::SSF55729
RTO4_16803	0	1	5	5	4	3	1	3	1	0	0	1	0	1	0	1	1	2	1	2	1
RTO4_16804	17	50	24	17	30	16	13	26	11	18	17	18	13	15	11	19	17	20	17	11	8		Putative transcriptional repressor regulating G2/M transition
RTO4_16805	1098	1578	481	618	801	796	972	759	797	1130	878	905	1014	1162	1291	693	710	844	966	924	1040	CDC12	Septin family protein (P-loop GTPase)
RTO4_16806	13	17	5	13	12	13	19	14	5	14	17	19	9	24	11	13	10	10	13	9	12		GTPase Rab1/YPT1, small G protein superfamily, and related GTP-binding proteins
RTO4_16807	77	113	85	63	96	96	103	72	54	114	58	73	94	91	79	64	65	63	66	62	83		Predicted calmodulin-binding protein
RTO4_16808	38	63	47	53	41	40	26	32	24	84	49	71	39	65	57	33	32	53	62	31	63
RTO4_16809	14	11	18	27	18	17	10	13	11	17	11	9	14	21	18	11	10	8	15	11	30		HMG-box transcription factor
RTO4_16810	299	339	209	206	239	252	228	189	181	286	194	235	232	279	318	168	211	224	234	211	264	KIN1,KIN2	Serine/threonine protein kinase
RTO4_16811	41	76	88	66	69	36	79	107	71	70	36	41	63	65	68	45	56	53	52	37	52
RTO4_16812	16	8	16	11	12	8	4	6	15	19	9	13	11	8	16	7	16	18	13	3	11		HMMPfam:HPP family:PF04982
RTO4_16813	608	813	769	527	581	560	405	341	331	568	420	412	465	443	510	391	392	406	464	404	852	CAJ1	Molecular chaperone (DnaJ superfamily)
RTO4_16814	55	92	44	53	52	51	61	53	62	75	47	72	55	57	80	44	34	56	47	41	46		Phospholipase D1
RTO4_16815	226	368	274	220	234	220	226	268	202	370	193	216	267	285	287	212	210	226	180	184	273	TRM5	tRNA modification enzyme
RTO4_16816	452	546	408	364	357	282	656	557	507	424	332	458	493	588	576	380	308	324	404	302	449		HMMPfam:Protein of unknown function (DUF962):PF06127
RTO4_16817	2	3	1	2	4	1	90	115	64	2	4	12	12	21	14	2	4	4	3	4	3	CDC15	MEKK and related serine/threonine protein kinases
RTO4_16818	551	701	309	385	576	524	402	417	409	718	510	588	543	658	631	441	471	546	405	441	396		Sister chromatid cohesion complex Cohesin, subunit RAD21/SCC1
RTO4_16819	0	0	2	1	0	0	1	0	0	0	1	1	0	0	0	0	1	0	1	0	0
RTO4_16820	38021	56736	14124	20287	32683	30386	42302	44559	35477	45443	37732	39719	44100	53476	62420	31014	28409	34462	28823	28488	21229
RTO4_16821	11	13	8	4	8	6	6	8	1	8	6	7	5	8	11	9	8	5	8	3	6
RTO4_16822	173	192	73	77	117	102	604	640	533	307	198	251	553	785	668	113	113	155	72	50	53
RTO4_16823	300	380	206	219	244	257	218	212	217	354	266	324	308	379	383	198	246	261	216	238	232	STE24	Metalloprotease
RTO4_16824	530	718	345	441	475	403	261	258	250	515	445	493	426	550	538	405	412	432	357	316	398
RTO4_16825	969	1520	1509	952	788	695	944	788	600	915	703	831	983	986	1059	732	617	771	1010	715	1780	PRE9	20S proteasome, regulatory subunit alpha type PSMA4/PRE9
RTO4_16826	1	1	3	1	0	3	0	1	0	0	1	0	1	1	2	2	1	0	0	0	1
RTO4_16827	418	639	185	222	328	287	337	414	240	491	379	414	379	545	544	281	257	343	345	282	240		SUPERFAMILY::SSF50685
RTO4_16828	40	70	20	42	61	39	40	24	23	59	46	42	41	51	53	54	37	39	19	24	23		HMG-box transcription factor
RTO4_16829	387	588	214	241	368	364	421	436	423	618	441	461	527	486	643	326	312	392	299	330	279		BLAST: Copper radical oxidase [Trametes cinnabarina]
RTO4_16830	38	65	110	55	33	42	40	31	29	46	16	25	30	38	42	32	33	51	37	17	55
RTO4_16831	71	92	28	36	41	51	81	130	72	90	67	121	92	121	109	65	44	71	49	36	47
RTO4_16832	22	27	38	16	14	16	5	5	8	11	12	15	11	6	10	11	9	14	10	8	42
RTO4_16833	4186	6636	1988	2689	3398	3371	3774	3852	3076	5639	4109	4355	4730	5028	5664	3341	3374	3843	4346	3992	4699	SPE3,LYS9	Lysine-ketoglutarate reductase/saccharopine dehydrogenase
RTO4_16834	28	44	67	33	27	34	33	45	23	55	27	23	44	55	42	22	33	43	23	18	38		Lysophospholipase
RTO4_16835	0	2	0	0	0	0	1	0	0	1	0	2	0	0	3	0	2	0	1	1	0
RTO4_16836	202	256	133	151	172	167	132	121	125	214	142	159	159	227	194	132	138	153	165	129	148		Aldehyde dehydrogenase
RTO4_16837	89	95	73	89	82	82	77	81	93	144	88	93	96	148	109	62	64	89	60	91	100	RIB7	Cytosine deaminase FCY1 and related enzymes
RTO4_16838	99	157	120	110	90	82	68	61	43	94	59	88	80	85	100	83	69	75	92	87	125
RTO4_16839	21	23	54	35	23	20	9	12	16	11	8	12	12	11	20	10	25	13	11	9	26
RTO4_16840	379	604	246	219	300	282	246	227	194	408	292	427	369	426	457	316	258	321	377	302	557		Ubiquitin-like proteins
RTO4_16841	106	190	171	128	112	113	86	92	103	118	89	108	110	102	118	72	107	104	105	108	181		HMMPfam:Endonuclease/Exonuclease/phosphatase family:PF03372,SUPERFAMILY::SSF56219
RTO4_16842	18	41	25	28	18	15	23	19	24	26	18	24	27	14	19	20	34	34	21	21	22
RTO4_16843	4308	4823	2347	2832	3647	3113	2477	2175	2661	4530	2842	3371	3101	3154	3823	2814	3170	3279	3084	2794	3814	SUI1	Translation initiation factor 1 (eIF-1/SUI1)
RTO4_16844	14	21	6	10	7	10	37	21	14	22	12	19	21	24	30	17	9	9	20	37	30		BLAST: glycoside hydrolase family 43 protein [Mycena chlorop...
RTO4_16845	40	62	38	28	47	30	40	39	44	67	38	48	45	32	38	35	32	44	26	36	29	MRS6	GDP dissociation inhibitor
RTO4_16846	20	50	42	26	39	17	20	14	23	30	10	30	21	17	23	24	32	23	22	22	28		HMMPfam:Alpha/beta hydrolase family:PF12697,SUPERFAMILY::SSF53474
RTO4_16847	6	7	13	3	9	6	25	19	14	8	3	8	14	7	16	7	5	11	6	6	12
RTO4_16848	169	223	398	198	159	143	166	174	173	196	177	187	242	241	254	118	164	152	118	144	262	VPS55	Leptin receptor gene-related protein
RTO4_16849	137	221	81	111	142	101	731	836	576	184	126	126	145	144	132	125	121	131	89	103	105
RTO4_16850	3	6	4	2	2	5	3	5	6	7	4	7	4	10	5	1	5	3	4	3	3		Sugar (pentulose and hexulose) kinases
RTO4_16851	55	103	34	49	51	53	61	66	46	91	74	54	73	76	81	54	51	53	47	46	46		BLAST: GA28568 gene product from transcript GA28568-RA [Rhiz...
RTO4_16852	25	35	30	18	28	28	40	26	22	19	17	26	23	29	27	25	19	23	13	19	38		Reductases with broad range of substrate specificities
RTO4_16853	112	130	523	180	119	93	78	78	106	151	77	97	120	84	82	90	104	106	66	62	180		Signal peptidase subunit
RTO4_16854	168	313	192	198	171	199	127	130	111	218	171	156	185	179	180	142	155	159	125	110	157	ERD1	Predicted small molecule transporter
RTO4_16855	107	154	67	58	122	107	98	98	95	151	113	130	118	143	143	99	100	112	93	104	76
RTO4_16856	256	379	753	330	195	220	162	132	139	230	176	176	164	184	200	178	163	157	231	207	503		Transcription initiation factor TFIID, subunit TAF11
RTO4_16857	932	1427	462	583	796	648	793	774	674	1038	742	806	934	925	967	686	670	739	747	573	646	TOM71,TOM70	Translocase of outer mitochondrial membrane complex, subunit TOM70/TOM72
RTO4_16858	576	754	397	426	530	504	307	240	243	681	448	429	434	514	487	351	468	454	411	393	417		ProSitePatterns:Zinc finger PHD-type signature.:PS01359,ProSiteProfiles:Zinc finger PHD-type profile.:PS50016,SMART:PHD zinc finger:SM00249,SUPERFAMILY::SSF57903
RTO4_8369	136	198	218	142	144	141	134	138	107	174	111	130	125	139	158	117	104	143	127	78	213	VPS60	Protein involved in vacuolar protein sorting
RTO4_8370	120	169	88	91	109	118	81	82	71	156	92	115	86	84	105	112	115	106	95	100	89		PRINTS:Proline rich extensin signature:PR01217
RTO4_8371	56	74	72	65	61	55	43	41	49	68	34	41	51	59	60	37	34	47	36	48	77	SSN8	CDK8 kinase-activating protein cyclin C
RTO4_8372	665	946	425	561	641	613	526	621	504	952	628	616	680	634	681	439	449	647	554	547	530	MEU1	Methylthioadenosine phosphorylase MTAP
RTO4_8373	25	44	32	29	46	38	38	30	44	60	28	34	27	34	52	22	24	35	28	37	28		SUPERFAMILY::SSF51695
RTO4_8374	901	1413	902	797	985	926	761	726	683	1160	860	947	876	970	1000	744	779	797	726	714	785		SUPERFAMILY::SSF47676
RTO4_8375	238	431	340	306	325	287	187	167	184	338	210	198	273	234	263	249	247	260	190	224	236		HMMPfam:LIM-domain binding protein:PF01803,PRINTS:Proline rich extensin signature:PR01217
RTO4_8376	52	45	31	26	35	35	552	485	506	176	105	155	282	377	348	85	119	123	37	49	33	ATH1	Acid trehalase
RTO4_8377	0	0	0	0	0	0	2	1	2	1	0	0	0	0	0	0	0	0	0	0	0
RTO4_8378	0	0	0	0	1	0	1	1	1	0	0	0	1	2	0	0	1	1	1	1	2
RTO4_8379	6	14	7	11	5	8	3	5	3	7	5	2	8	2	5	9	7	5	7	3	13
RTO4_8380	134	198	191	128	132	98	89	119	71	176	133	132	139	153	176	98	109	123	103	84	149		Myosin regulatory light chain, EF-Hand protein superfamily
RTO4_8381	593	926	562	459	570	553	605	486	543	794	589	637	601	686	732	447	486	528	564	517	575		BLAST: putative transmembrane protein [Rhizoctonia solani 123E]
RTO4_8382	5	8	9	7	2	6	2	3	5	10	5	2	5	7	5	3	4	7	6	2	1		Protein involved in Snf1 protein kinase complex assembly
RTO4_8383	139	219	110	115	140	125	136	132	114	216	143	141	159	121	127	126	142	156	80	73	98	POL12	DNA polymerase alpha-primase complex, polymerase-associated subunit B
RTO4_8384	317	362	147	223	227	196	246	253	209	433	319	311	308	380	415	195	235	260	234	220	204		Sensory transduction histidine kinase
RTO4_8385	3738	5660	2475	3174	3678	3391	1626	1661	1701	4361	2950	3300	3362	3656	3862	2805	3057	3630	3010	3079	3186	ADO1	Possible pfkB family carbohydrate kinase
RTO4_8386	5	6	7	4	5	2	14	13	4	3	4	4	0	10	1	3	3	2	4	2	3		Arylacetamide deacetylase
RTO4_8387	9	10	17	14	17	9	5	9	9	11	13	11	13	12	14	10	13	16	10	9	10		Flavin-containing monooxygenase
RTO4_8388	108	161	147	95	80	90	107	86	102	100	81	95	78	97	100	63	74	73	95	64	141		Sensory transduction histidine kinase
RTO4_8389	4	9	7	2	6	4	32	15	9	4	7	3	2	2	5	2	5	4	1	2	6		SUPERFAMILY::SSF51045
RTO4_8390	194	296	388	261	220	202	347	407	376	228	122	136	181	145	147	166	176	190	122	143	238		SUPERFAMILY::SSF51045
RTO4_8391	23121	32647	41248	22070	19805	18688	24474	24434	26069	24348	16688	18393	20921	20408	20702	17486	17352	18417	19851	18031	45462	RPL2A,RPL2B	60s ribosomal protein L2/L8
RTO4_8392	2	7	8	1	2	4	3	3	5	3	2	2	3	4	3	3	0	3	3	2	6
RTO4_8393	13	8	17	17	8	8	7	1	5	9	8	2	6	7	6	5	5	6	5	8	17
RTO4_8394	133	202	149	119	131	152	79	91	71	165	115	133	149	173	169	116	111	128	122	111	135	RVB1	DNA helicase, TBP-interacting protein
RTO4_8395	5640	8180	3057	3387	5068	4426	3906	4065	3383	6338	4640	5001	4695	5616	6235	4244	3889	4466	4649	4119	3776	YAR073W,IMD2,IMD3,IMD4	IMP dehydrogenase/GMP reductase
RTO4_8396	259	371	165	168	214	249	180	140	173	423	266	250	262	396	295	178	193	282	281	286	229
RTO4_8397	1	1	4	4	2	1	0	4	2	1	0	3	1	3	0	1	4	0	2	1	6		HMMPfam:Swi5:PF07061
RTO4_8398	37	53	61	57	40	49	33	17	17	38	24	25	35	25	32	38	39	44	18	27	44	YMR209C	Putative trehalase
RTO4_8399	1190	2113	2810	1543	1138	1020	886	776	679	1236	764	973	1009	815	1048	1062	864	999	1294	1076	2286	DUT1	dUTPase
RTO4_8400	289	390	441	265	245	249	129	116	130	248	178	191	197	185	180	180	198	211	214	198	438		Uncharacterized conserved protein
RTO4_8401	145	221	127	142	192	150	121	97	130	187	102	106	126	82	106	123	149	139	84	102	105	SHE4	Myosin assembly protein/sexual cycle protein and related proteins
RTO4_8402	236	377	411	301	292	272	126	96	136	393	268	226	265	255	267	192	220	260	224	248	312		BLAST: proteophosphoglycan 5 [Moniliophthora roreri MCA ...
RTO4_8403	3	10	7	5	6	5	107	134	80	5	4	6	3	4	12	4	3	6	2	3	5	YKL071W	Predicted short chain-type dehydrogenase
RTO4_8404	440	461	206	289	377	375	659	830	763	745	476	637	599	830	687	394	395	465	292	307	262		K00694: bcsA; cellulose synthase (UDP-forming)
RTO4_8405	926	1309	693	690	726	764	883	842	810	1110	758	783	843	959	1055	644	681	716	871	739	1010		HMMPfam:Variant SH3 domain:PF14604,ProSiteProfiles:Src homology 3 (SH3) domain profile.:PS50002,SMART:Src homology 3 domains:SM00326,SUPERFAMILY::SSF50044
RTO4_8406	0	0	1	0	1	1	3	0	1	1	1	2	0	1	2	1	0	1	1	0	2		HMMPfam:BTB/POZ domain:PF00651,ProSiteProfiles:BTB domain profile.:PS50097
RTO4_8407	0	3	5	3	3	4	1	2	0	1	2	2	1	1	2	0	5	2	1	2	3		HMMPfam:BTB/POZ domain:PF00651,ProSiteProfiles:BTB domain profile.:PS50097,SUPERFAMILY::SSF54695
RTO4_8408	9	12	18	5	17	8	8	11	7	4	5	5	2	10	8	9	3	14	8	7	13
RTO4_8409	211	287	138	177	201	171	159	107	107	237	164	177	156	182	201	135	149	192	166	150	173	TAF1	Transcription initiation factor TFIID, subunit TAF1
RTO4_8410	1241	1878	1261	1037	900	818	679	678	526	1198	779	944	881	976	1013	889	841	892	1111	885	2031	CCT2	Chaperonin complex component, TCP-1 beta subunit (CCT2)
RTO4_8411	143	147	81	94	105	103	125	130	156	163	97	143	122	179	143	92	100	149	107	114	150	YUH1	Ubiquitin C-terminal hydrolase UCHL1
RTO4_8412	196	298	72	95	165	172	412	415	336	266	197	216	251	256	364	171	148	167	198	156	151
RTO4_8413	151	210	214	154	178	140	112	102	127	226	159	148	177	169	162	120	139	135	163	171	182		SUPERFAMILY::SSF51445
RTO4_8414	116	149	94	87	90	84	57	62	43	74	32	57	63	74	66	55	60	82	98	129	132		HMMPfam:Protein of unknown function (DUF3292):PF11696
RTO4_8415	40	49	19	25	21	36	79	148	122	103	59	66	101	142	134	24	27	36	39	54	32		Phospholipase/carboxyhydrolase
RTO4_8416	11	15	13	13	14	8	18	21	11	23	9	28	12	18	23	7	7	11	14	19	22		Phospholipase/carboxyhydrolase
RTO4_8417	430	698	458	350	405	350	740	829	703	555	348	540	618	668	655	401	434	438	437	412	663	TAF9	Transcription initiation factor TFIID, subunit TAF9 (also component of histone acetyltransferase SAGA)
RTO4_8418	216	374	244	266	273	252	1594	1982	2182	347	207	246	707	616	600	209	234	178	190	216	291	YKL071W	Predicted short chain-type dehydrogenase
RTO4_8419	185	249	115	146	169	191	1298	1057	1188	315	204	229	596	775	753	147	179	171	151	171	149		Kinesin-like protein
RTO4_8420	8	9	22	13	9	5	4	7	2	13	8	7	9	19	10	6	7	10	21	7	14
RTO4_8421	1641	2910	4431	1937	1524	1401	1321	1134	1213	1788	1067	1408	1560	1532	1595	1271	1295	1387	1858	1467	5404	RPO26	RNA polymerase subunit K
RTO4_8422	98	157	79	80	95	97	186	174	123	135	91	123	163	138	159	110	89	92	59	72	81	CST26,YDR018C	Lysophosphatidic acid acyltransferase LPAAT and related acyltransferases
RTO4_8423	254	358	332	276	245	249	150	138	164	293	184	162	234	214	244	152	197	241	328	241	475		HMMPfam:Endonuclease/Exonuclease/phosphatase family:PF03372,SUPERFAMILY::SSF56219
RTO4_8424	396	664	614	536	445	441	189	159	238	518	281	288	321	311	317	327	371	400	420	402	745	CCT7	Chaperonin complex component, TCP-1 eta subunit (CCT7)
RTO4_8425	129	174	146	145	162	130	73	72	67	163	96	87	85	101	88	103	121	121	74	67	108	CTR9	TPR-containing nuclear phosphoprotein that regulates K(+) uptake
RTO4_8426	92	130	125	67	80	80	182	142	132	134	90	101	151	138	162	79	80	80	73	65	93		HMMPfam:Arrestin (or S-antigen), N-terminal domain:PF00339,SUPERFAMILY::SSF81296
RTO4_8427	33	65	50	39	47	37	92	47	38	74	49	42	47	64	61	33	46	37	32	35	53
RTO4_8428	0	0	0	0	0	0	0	0	0	0	0	0	0	0	0	0	0	0	0	0	0
RTO4_8429	150	229	249	144	180	163	135	103	166	183	196	149	134	194	193	126	137	127	173	148	220		SUPERFAMILY::SSF52047
RTO4_8430	10	26	46	17	18	14	70	171	77	25	12	16	20	47	37	10	16	16	23	20	46		HMMPfam:HPP family:PF04982
RTO4_8431	196	265	167	144	162	139	2018	2527	1863	363	232	297	343	462	426	190	166	199	152	127	187		Glutathione S-transferase
RTO4_8432	670	1002	810	750	802	757	291	245	227	805	509	463	497	554	570	430	545	546	610	662	1044		HMMPfam:Transcription initiation factor TFIID component TAF4 family:PF05236
RTO4_8433	339	452	279	273	263	255	233	230	163	385	234	240	256	335	297	256	222	237	219	194	302	STO1	Nuclear cap-binding complex, subunit NCBP1/CBP80
RTO4_8434	141	200	222	158	147	111	79	88	90	166	107	138	139	115	138	125	146	132	126	100	110	YDL119C	Predicted mitochondrial carrier protein
RTO4_8435	1181	1510	1660	1085	981	899	656	488	440	992	582	717	638	607	641	746	745	824	967	784	2059	CPR6	HSP90 co-chaperone CPR7/Cyclophilin
RTO4_8436	194	292	322	235	266	230	107	110	130	236	146	161	169	151	148	158	187	191	177	186	262	MTR4,SKI2	Cytoplasmic exosomal RNA helicase SKI2, DEAD-box superfamily
RTO4_8437	857	1216	1108	930	987	805	726	572	584	940	685	735	831	650	779	701	754	796	610	603	952	RPN10	26S proteasome regulatory complex, subunit RPN10/PSMD4
RTO4_8438	1932	2893	965	1185	1683	1531	1426	1356	1311	2274	1761	2028	2245	2399	2813	1570	1590	1828	1682	1468	1612		HMMPfam:Membrane-associating domain:PF01284
RTO4_8439	199	253	161	156	138	175	122	141	126	278	182	207	183	245	233	124	147	194	178	174	231		HMMPfam:YABBY protein:PF04690,SUPERFAMILY::SSF47095
RTO4_8440	5311	6987	9728	4381	3434	3383	2275	1867	2052	3143	2121	2653	2339	2894	3057	2703	2683	2539	2940	2010	5296		BLAST: apses-domain-containing protein [Moesziomyces ant...
RTO4_8441	52	64	51	39	40	46	64	81	48	67	57	56	72	77	88	39	61	55	43	40	49	CHS2,CHS1	Chitin synthase/hyaluronan synthase (glycosyltransferases)
RTO4_8442	235	268	123	152	187	200	299	225	239	305	237	257	267	296	345	198	191	225	187	193	190		Thyroid hormone receptor-associated protein complex, subunit TRAP240
RTO4_8443	139	202	163	162	126	131	122	91	79	162	100	110	136	114	123	89	123	136	104	124	161	ECM31	Ketopantoate hydroxymethyltransferase
RTO4_8444	130	210	113	146	129	109	99	95	72	159	109	120	112	158	157	130	107	139	98	96	104		Uncharacterized conserved protein
RTO4_8445	38	34	56	46	40	42	42	35	41	33	31	32	26	34	25	36	25	31	29	35	64		Uncharacterized conserved protein
RTO4_8446	3862	5293	9541	4049	2132	1952	2373	2544	2042	2594	1720	2343	2537	1709	1884	2093	1869	2031	1990	1902	5872		HMMPfam:NADH-ubiquinone oxidoreductase B15 subunit (NDUFB4):PF07225
RTO4_8447	4	15	12	15	12	8	17	30	24	26	9	14	12	13	18	8	13	13	15	10	14		K+-channel ERG and related proteins, contain PAS/PAC sensor domain
RTO4_8448	10	11	7	5	3	6	9	10	21	8	11	9	13	13	21	7	10	5	7	8	5		K+-channel ERG and related proteins, contain PAS/PAC sensor domain
RTO4_8449	328	441	302	321	299	334	216	168	257	376	208	220	265	235	273	236	225	267	283	255	344		COP9 signalosome, subunit CSN2
RTO4_8450	308	540	562	378	295	287	254	246	240	385	287	294	348	375	358	275	273	306	327	331	502		Sensory transduction histidine kinase
RTO4_8451	41	74	69	62	47	52	108	92	94	55	43	47	58	59	52	45	55	53	45	53	60
RTO4_8452	87	159	138	104	131	116	79	78	98	154	79	96	87	61	57	101	105	106	68	61	134	HNT2	Diadenosine polyphosphate hydrolase and related proteins of the histidine triad (HIT) family
RTO4_8453	55	88	54	55	48	53	82	51	51	69	46	37	45	54	60	50	41	52	51	51	72		BLAST: glutamine synthetase [Sanghuangporus baumii]
RTO4_8454	3	2	1	1	3	4	35	43	45	6	5	8	6	10	5	2	1	4	1	2	3	CDA1	K01452: E3.5.1.41; chitin deacetylase
RTO4_8455	222	325	124	142	198	200	446	389	337	345	266	251	324	399	428	176	186	182	206	186	218		BLAST: HAP1, N-terminal [Xanthophyllomyces dendrorhous]
RTO4_8456	529	716	906	648	543	489	303	282	324	539	362	358	432	443	511	319	349	429	443	482	773		Acyl-CoA thioesterase
RTO4_8457	2281	3511	1096	1255	1971	1797	1583	1510	1128	2171	1574	1899	1444	1928	2101	1514	1479	1557	1677	1481	1259		HMMPfam:Polysaccharide deacetylase:PF01522,ProSiteProfiles:NodB homology domain profile.:PS51677,SUPERFAMILY::SSF88713
RTO4_8458	61	98	185	85	62	70	116	91	93	89	62	68	83	90	105	51	67	63	68	79	157
RTO4_8459	237	386	196	222	266	219	193	193	162	312	225	249	259	272	310	227	236	237	256	255	266		HMMPfam:Domain of unknown function (DUF4604):PF15377
RTO4_8460	133	193	58	72	114	110	126	114	81	154	93	150	116	154	172	103	95	95	152	147	126		Predicted haloacid-halidohydrolase and related hydrolases
RTO4_8461	73	85	50	67	66	52	154	116	144	96	56	67	61	61	84	51	43	58	45	59	118		ProSiteProfiles:BTB domain profile.:PS50097
RTO4_8462	7	5	5	4	8	7	9	10	15	5	5	11	10	13	15	8	7	11	5	6	4		Synaptic vesicle transporter SVOP and related transporters (major facilitator superfamily)
RTO4_8463	144	261	274	205	182	155	62	95	76	147	94	97	104	98	102	117	130	138	109	89	107	RNA14	mRNA cleavage and polyadenylation factor I complex, subunit RNA14
RTO4_8464	819	1269	2189	875	579	548	449	401	326	718	364	453	519	529	475	485	514	517	633	501	1522	CLC1	Vesicle coat protein clathrin, light chain
RTO4_8465	176	206	91	150	131	134	210	235	216	256	162	246	189	227	204	125	153	175	103	108	94		Predicted UDP-galactose transporter
RTO4_8466	706	829	452	597	564	590	699	950	897	1234	868	974	939	1181	1171	563	606	847	527	549	538
RTO4_8467	119	144	69	119	96	100	101	146	79	292	180	188	185	202	173	105	108	187	90	108	53		HMMPfam:Fungal cellulose binding domain:PF00734,HMMPfam:GlcNAc-PI de-N-acetylase:PF02585,ProSitePatterns:CBM1 (carbohydrate binding type-1) domain signature.:PS00562,ProSiteProfiles:Coagulation factors 5/8 type C domain (FA58C) profile.:PS50022,ProSiteProfiles:CBM1 (carbohydrate binding type-1) domain profile.:PS51164,SMART:Fungal-type cellulose-binding domain:SM00236,SUPERFAMILY::SSF102588,SUPERFAMILY::SSF49785,SUPERFAMILY::SSF57180
RTO4_8468	757	1109	780	671	628	596	493	367	282	614	449	417	441	505	617	478	468	466	688	553	1040	MDJ1	Molecular chaperone (DnaJ superfamily)
RTO4_8469	268	347	280	252	249	215	166	134	93	226	155	161	195	206	233	182	186	202	187	192	267		Nuclear pore complex, Nup88/rNup84 component
RTO4_8470	85	145	252	121	111	72	59	47	61	122	70	101	112	113	107	68	84	115	87	79	171		Predicted membrane protein
RTO4_8471	35	78	34	28	38	29	81	84	61	45	41	39	53	53	56	24	39	36	41	29	74
RTO4_8472	283	452	348	224	229	244	246	246	208	368	275	263	306	305	364	204	219	231	274	219	407
RTO4_8473	297	467	325	216	277	238	257	260	218	347	263	296	278	304	400	261	211	251	268	224	417	BET1	V-SNARE
RTO4_8474	137	188	145	118	95	96	95	63	78	127	75	88	84	105	95	80	94	109	103	100	149	TFC4	RNA polymerase III transcription factor TFIIIC
RTO4_8475	122	195	111	106	116	108	85	83	68	163	109	116	101	140	122	70	111	119	108	102	76	ULP1	Protease, Ulp1 family
RTO4_8476	0	0	0	0	0	0	0	0	0	0	0	0	0	0	0	0	0	1	0	1	0
RTO4_8477	2	0	3	1	0	1	0	0	0	1	0	0	1	0	1	0	0	0	0	0	0
RTO4_8478	49	61	40	30	54	50	153	154	139	79	62	80	64	77	90	44	39	40	61	42	37	MOH1	Predicted Yippee-type zinc-binding protein
RTO4_8479	175	278	250	196	186	184	232	212	263	236	151	153	192	147	227	163	158	186	113	105	141		Predicted transporter (major facilitator superfamily)
RTO4_8480	34	42	37	29	25	28	20	11	13	22	15	13	25	25	34	17	17	17	12	18	31		ATP-dependent DNA helicase
RTO4_8481	0	1	1	1	1	0	2	1	0	2	0	0	0	0	0	0	2	0	0	0	2		P-type ATPase
RTO4_8482	58	65	43	51	30	66	48	68	61	71	62	71	63	62	93	44	58	58	47	42	53		Tyrosyl-DNA phosphodiesterase
RTO4_8483	319	429	220	284	340	296	230	251	278	551	324	340	369	373	315	297	325	406	212	211	197	SPF1	P-type ATPase
RTO4_8484	488	612	288	355	440	431	262	296	315	660	503	452	471	539	571	341	362	454	441	476	509	LIA1	HEAT repeat-containing protein
RTO4_8485	902	1273	474	702	684	726	471	605	588	1143	745	865	870	1097	981	684	772	807	812	747	807	MRT4	Protein involved in mRNA turnover
RTO4_8486	96	146	100	92	90	84	70	86	82	131	63	71	100	80	95	70	102	108	72	76	114	SDH8	HMMPfam:Protein of unknown function (DUF1674):PF07896
RTO4_8487	383	508	165	226	354	326	349	297	332	518	350	374	389	428	478	287	293	397	253	289	213		Dyneins, heavy chain
RTO4_8488	13	19	10	12	15	12	9	13	10	12	6	8	15	9	17	14	14	17	19	5	15	DYN1	Dyneins, heavy chain
RTO4_8489	365	542	239	266	336	309	437	378	358	410	294	384	431	349	520	315	310	382	337	273	314		BLAST: Pc20g03530 [Penicillium rubens Wisconsin 54-1255]
RTO4_8490	1521	2058	874	936	1504	1341	3842	3380	3406	2346	1728	2138	1946	2553	2524	1230	1171	1222	1254	1214	1144		HMMPfam:Rare lipoprotein A (RlpA)-like double-psi beta-barrel:PF03330,SUPERFAMILY::SSF50685
RTO4_8491	7	6	6	6	10	5	3	6	2	0	1	3	2	2	5	3	6	4	2	2	13
RTO4_8492	154	256	82	133	176	150	210	172	152	252	185	194	268	263	319	133	146	162	164	149	133		HMMPfam:Trehalose utilisation:PF06283,SUPERFAMILY::SSF52317
RTO4_8493	66	99	124	76	58	56	67	42	46	70	41	47	66	62	55	49	49	29	65	39	106		HMMPfam:Alpha/beta hydrolase family:PF12695,SUPERFAMILY::SSF53474
RTO4_8494	561	839	485	386	505	448	776	769	637	661	489	556	656	759	773	458	413	490	419	388	519
RTO4_8495	433	609	235	322	374	454	646	623	635	640	406	472	494	637	682	324	365	429	307	372	246	BCK1	MEKK and related serine/threonine protein kinases
RTO4_8496	11	20	16	13	14	12	20	22	13	18	10	15	16	42	22	7	11	9	11	11	8		dsRNA-specific nuclease Dicer and related ribonucleases
RTO4_8497	14	17	14	8	12	13	9	2	11	7	8	9	6	11	11	7	8	7	8	6	20		SUPERFAMILY::SSF56112
RTO4_8498	78	129	100	84	65	71	79	62	52	82	55	56	81	67	75	78	71	63	68	43	102		BLAST: 60S ribosomal protein L18-B [Termitomyces sp. J132]
RTO4_8499	433	583	385	332	385	351	247	231	247	532	323	366	394	417	385	347	338	402	352	332	455	LEA1	U2-associated snRNP A' protein
RTO4_8500	1143	1652	543	748	975	902	762	717	579	1253	875	1004	995	1080	1253	814	829	831	979	869	799	CDC3	Septin family protein (P-loop GTPase)
RTO4_8501	13	7	23	10	10	6	6	6	10	10	5	7	5	3	6	5	4	3	8	10	9
RTO4_8502	63	89	66	60	60	56	56	40	38	59	50	67	50	55	60	38	51	41	59	60	121
RTO4_8503	6	11	11	11	12	4	10	13	15	12	7	9	8	5	18	4	7	11	5	3	7		HMMPfam:Protein kinase domain:PF00069,ProSiteProfiles:Protein kinase domain profile.:PS50011,SUPERFAMILY::SSF56112
RTO4_8504	150	183	124	123	123	120	286	303	233	165	103	155	148	98	163	96	110	132	109	123	116		Predicted mutarotase
RTO4_8505	40	47	30	34	48	36	62	61	40	42	26	48	41	40	51	30	38	36	33	25	33		SUPERFAMILY::SSF53474
RTO4_8506	858	1102	468	628	705	743	229	205	202	442	222	254	235	264	273	631	723	926	659	649	724	CCC1	Uncharacterized membrane protein
RTO4_8507	1009	1391	1564	1024	1005	997	590	450	456	1124	765	730	875	877	849	783	857	872	865	778	1375	NUG1	GTPase
RTO4_8508	249	428	338	338	311	339	121	112	165	368	204	191	255	226	225	219	233	267	205	241	292	RIX7	Nuclear AAA ATPase (VCP subfamily)
RTO4_8509	204	287	237	177	149	179	169	192	165	268	173	194	221	226	224	160	174	146	200	141	249
RTO4_8510	170	212	73	98	144	134	207	194	202	293	206	261	208	270	317	181	181	208	138	141	106		HMMPfam:Protein of unknown function (DUF3712):PF12505
RTO4_8511	60	86	125	58	63	78	62	65	63	80	63	44	52	56	55	55	52	70	61	67	69	SVP26	Predicted mitochondrial cholesterol transporter
RTO4_8512	448	617	241	308	480	431	534	417	336	664	498	480	476	646	630	345	345	420	440	473	327		Chitin synthase/hyaluronan synthase (glycosyltransferases)
RTO4_8513	94	165	159	98	97	81	1182	1347	1383	236	143	163	832	882	824	138	138	120	72	69	182	YIH1	Uncharacterized conserved protein
RTO4_8514	4	12	12	9	5	13	1	10	6	2	4	8	4	12	7	6	5	8	11	4	4		HMMPfam:PB1 domain:PF00564,SUPERFAMILY::SSF54277
RTO4_8515	637	940	1340	787	702	599	496	483	628	701	443	496	596	512	498	657	617	600	560	522	1287	RVS161	Amphiphysin
RTO4_8516	52	48	109	42	49	40	2167	1932	1750	1723	1073	1580	998	816	1211	145	96	131	50	30	44		Predicted transporter (major facilitator superfamily)
RTO4_8517	149	235	275	161	179	150	424	448	439	372	293	345	289	357	421	190	193	206	201	176	276
RTO4_8518	241	287	128	135	188	162	206	256	197	219	163	195	215	259	298	174	178	199	91	86	98	SKN1,KRE6	HMMPfam:Beta-glucan synthesis-associated protein (SKN1):PF03935,SUPERFAMILY::SSF49899
RTO4_8519	36	35	28	40	23	28	36	38	62	46	21	22	25	37	27	18	18	23	7	8	26		HMMPfam:Alpha/beta hydrolase family:PF12697,SUPERFAMILY::SSF53474
RTO4_8520	5	2	11	4	3	5	3	2	2	3	3	4	4	2	2	2	0	5	1	3	3		BLAST: Midasin [Pteropus alecto]
RTO4_8521	112	127	250	110	75	64	102	76	88	84	50	85	78	78	93	60	49	68	78	75	220		C-8,7 sterol isomerase
RTO4_8522	323	536	180	228	328	275	405	355	301	479	364	386	363	472	500	312	282	312	322	283	219
RTO4_8523	72	127	102	81	89	72	70	63	79	91	41	72	88	64	67	64	88	68	50	49	80		Uncharacterized conserved protein
RTO4_8524	94	97	83	39	66	43	53	58	53	73	36	60	67	59	66	52	48	52	57	32	77
RTO4_8525	61	79	54	74	83	79	34	46	80	74	36	62	54	59	56	75	69	83	32	46	45		Translin-associated protein X
RTO4_8526	27	68	39	27	42	38	418	311	495	47	34	63	61	36	44	15	16	22	23	27	24		BLAST: expressed protein [Cryptococcus neoformans var. neofo...
RTO4_8527	40	47	57	49	33	44	46	47	65	87	40	57	54	44	39	52	69	64	21	37	74
RTO4_8528	7	2	7	1	4	4	16	23	14	10	2	7	9	8	6	2	1	3	3	4	6		K05349: bglX; beta-glucosidase
RTO4_8529	20710	29587	10626	13946	18282	17437	12136	12223	11642	24076	16913	18406	17965	20505	21709	15007	15272	17203	20366	17343	20871	TMA19	Microtubule-binding protein (translationally controlled tumor protein)
RTO4_8530	732	1073	758	528	604	587	674	599	615	782	536	575	660	723	799	545	555	533	585	444	733		BLAST: NADH dehydrogenase [ubiquinone] 1 alpha subcomplex su...
RTO4_8531	1	0	2	1	1	0	2	5	0	2	1	0	0	0	0	0	1	1	0	0	0
RTO4_8532	14	42	16	20	30	24	15	28	25	20	22	23	12	16	24	18	21	22	22	22	20
RTO4_8533	327	487	774	426	362	361	198	130	162	393	291	259	273	190	261	270	282	324	299	334	679		FOG: WD40 repeat
RTO4_8534	4895	6960	2720	4011	4949	4540	2752	2845	2875	6348	4301	4472	4552	4855	5175	3945	3952	4710	4764	4355	4302	GSP1,GSP2	GTPase Ran/TC4/GSP1 (nuclear protein transport pathway), small G protein superfamily
RTO4_8535	88	161	147	112	106	100	78	84	81	113	88	119	108	124	109	70	94	102	69	75	107		Phosphatidylinositol transfer protein SEC14 and related proteins
RTO4_8536	36	44	26	37	31	36	45	43	59	50	41	54	66	47	51	30	35	37	51	36	50	CAB3,SIS2	Halotolerance protein HAL3 (contains flavoprotein domain)
RTO4_8537	684	964	810	781	750	771	357	317	432	860	546	566	587	604	597	560	592	689	586	551	694		Nuclear porin
RTO4_8538	331	460	230	245	292	261	406	327	377	387	258	297	380	406	367	234	235	258	297	235	307		COP9 signalosome, subunit CSN6
RTO4_8539	1369	1843	1050	1180	1187	1199	1001	909	951	1735	1241	1188	1408	1504	1676	884	996	1318	1342	1207	2006	SUI2	Translation initiation factor 2, alpha subunit (eIF-2alpha)
RTO4_8540	368	455	266	250	283	244	907	1024	835	477	283	383	393	564	447	239	284	301	301	202	302	BNA3	Kynurenine aminotransferase, glutamine transaminase K
RTO4_8541	123	206	144	109	132	118	110	95	105	189	117	127	139	149	174	118	98	131	90	96	132		ProSiteProfiles:F-box domain profile.:PS50181
RTO4_8542	3	8	11	1	8	7	3	4	2	4	6	0	2	3	3	5	2	5	0	3	5		HMMPfam:Glyoxal oxidase N-terminus:PF07250,HMMPfam:Domain of unknown function (DUF1929):PF09118,SUPERFAMILY::SSF50965,SUPERFAMILY::SSF81296
RTO4_8543	40	27	33	30	34	31	24	21	37	35	27	70	23	54	22	10	21	14	16	23	27		Permease of the major facilitator superfamily
RTO4_8544	173	248	241	151	190	157	216	150	177	235	127	204	186	225	239	166	171	178	162	137	213		HMMPfam:Alpha/beta hydrolase family:PF12697,SUPERFAMILY::SSF53474
RTO4_8545	688	1449	3293	1418	801	698	523	469	532	735	424	486	551	525	576	610	585	626	712	692	2492	MGR2	Uncharacterized conserved protein
RTO4_8546	162	209	191	150	153	133	100	84	84	179	112	136	163	136	153	142	139	145	124	148	176	CCA1	tRNA nucleotidyltransferase/poly(A) polymerase
RTO4_8547	130	172	88	86	110	90	121	114	102	143	88	117	139	133	158	98	100	110	95	72	119	YPR098C	Uncharacterized conserved protein
RTO4_8548	559	658	418	414	534	470	212	207	243	465	364	421	480	444	505	394	418	400	260	246	350		Citrate synthase
RTO4_8549	223	339	373	230	239	208	167	185	128	237	163	202	215	228	231	190	182	179	211	186	319	ISY1	mRNA splicing factor
RTO4_8550	143	220	206	188	156	143	84	85	88	166	102	127	128	102	106	127	133	152	90	89	159	MTG1	Conserved ATP/GTP binding protein
RTO4_8551	65	100	64	67	68	40	55	41	47	89	42	55	36	65	49	47	53	48	50	33	55	DSC2	Uncharacterized conserved protein
RTO4_8552	874	933	540	640	617	667	534	607	649	1449	956	1098	1140	1454	1416	561	592	695	553	580	579		Amino acid transporters
RTO4_8553	167	228	219	181	169	150	147	108	135	163	116	108	107	79	110	142	162	145	97	127	263		Ubiquitin-specific protease
RTO4_8554	31	55	35	26	20	27	44	25	26	26	17	35	35	27	29	21	18	27	40	18	29
RTO4_8555	0	0	2	0	0	1	0	1	0	0	0	0	0	1	0	1	0	0	1	1	0
RTO4_8556	533	893	476	436	486	384	529	454	383	549	372	492	523	421	442	480	443	460	417	427	593	RIA1	Translation elongation factor 2/ribosome biogenesis protein RIA1 and related proteins
RTO4_8557	31	42	33	27	29	26	39	28	30	59	54	45	45	33	20	31	25	45	20	20	21
RTO4_8558	324	385	533	269	253	250	203	148	161	300	175	219	208	222	240	165	160	208	257	225	469		Auxilin-like protein and related proteins containing DnaJ domain
RTO4_8559	208	372	225	190	180	157	157	136	128	184	159	166	152	176	207	183	154	147	192	186	265	COQ10	Oligoketide cyclase/lipid transport protein
RTO4_8560	3	5	2	2	6	7	14	8	11	4	8	3	8	2	4	3	1	4	2	2	7		HMMPfam:SUR7/PalI family:PF06687
RTO4_8561	532	721	514	463	539	476	231	213	136	542	304	294	319	309	319	354	389	391	309	336	436	NOP4	Nucleolar protein fibrillarin NOP77 (RRM superfamily)
RTO4_8562	27	25	28	29	22	13	138	206	132	78	46	62	86	126	103	25	11	25	32	21	31		HMMPfam:Alpha/beta hydrolase family:PF12697,SUPERFAMILY::SSF53474
RTO4_8563	519	765	536	461	496	448	364	334	319	486	370	390	438	453	542	410	400	397	477	432	646	RNH70	3'-5' exonuclease
RTO4_8564	325	487	280	250	296	252	394	372	326	407	250	249	342	300	354	258	263	251	260	253	403	SSK22,SSK2	MAPKKK (MAP kinase kinase kinase) SSK2 and related serine/threonine protein kinases
RTO4_8565	786	1253	1366	920	853	776	502	431	485	942	626	591	767	730	713	685	645	739	856	767	2044		Protein involved in rRNA processing
RTO4_8566	923	1187	549	666	881	749	509	486	611	1007	608	701	724	705	732	585	668	782	626	583	852	SWS2	Ribosomal protein S18
RTO4_8567	95	120	125	79	83	70	113	118	111	74	49	66	78	76	81	78	76	70	69	64	115
RTO4_8568	380	535	488	438	421	467	265	204	238	437	297	266	300	273	319	304	314	316	346	316	469	MPE1	Predicted E3 ubiquitin ligase
RTO4_8569	94	160	136	140	128	122	59	49	85	161	109	135	108	121	137	89	119	137	99	101	90	PUT2	Delta-1-pyrroline-5-carboxylate dehydrogenase
RTO4_8570	390	532	248	268	366	332	376	355	323	498	339	358	364	376	424	303	312	327	266	264	314		HMMPfam:Frequency clock protein:PF09421
RTO4_8571	977	1318	1398	928	841	796	1157	1172	1291	1062	612	761	797	730	829	645	694	740	800	663	1468		SUPERFAMILY::SSF51197
RTO4_8572	282	469	435	273	212	200	436	443	395	246	151	249	230	178	203	226	213	229	225	192	356
RTO4_8573	569	725	385	404	535	447	794	734	799	638	486	605	611	668	725	449	461	475	463	479	591		Predicted membrane protein
RTO4_8574	1	2	1	0	0	2	0	0	0	0	0	0	0	1	0	0	0	0	1	0	0		Ribosomal protein S6 kinase
RTO4_8575	609	871	631	526	472	442	304	338	254	656	342	446	487	485	392	380	396	450	403	369	739	HTS1	Histidyl-tRNA synthetase
RTO4_8576	54	81	95	45	48	38	48	34	24	37	26	28	24	35	40	37	39	41	46	31	79		Predicted haloacid-halidohydrolase and related hydrolases
RTO4_8577	529	683	290	389	521	504	411	399	407	620	547	495	487	523	609	396	390	481	374	398	371	PAN2	PAB-dependent poly(A) ribonuclease, subunit PAN2
RTO4_8578	402	509	203	298	327	315	357	345	309	513	317	405	438	460	455	299	335	380	322	333	201	PIM1	Mitochondrial ATP-dependent protease PIM1/LON
RTO4_8579	215	256	90	158	189	176	291	212	244	245	171	198	214	230	208	166	159	178	156	101	151	GPX2,HYR1	Glutathione peroxidase
RTO4_8580	146	188	81	86	101	109	279	216	222	134	81	100	130	165	178	91	71	85	87	64	112	NTH2,NTH1	Neutral trehalase
RTO4_8581	34	53	29	23	36	30	58	78	60	41	22	30	47	58	51	27	31	40	28	28	34	PNS1	Choline transporter-like protein
RTO4_8582	61	81	43	47	59	58	147	143	116	147	120	120	107	117	135	76	50	71	77	65	85
RTO4_8583	38	72	90	43	37	38	54	31	46	25	12	29	26	52	41	32	25	24	43	26	50
RTO4_8584	135	176	102	95	101	123	172	117	117	128	103	110	110	127	161	104	95	105	105	94	120		BLAST: protein of choline transporter-like family [Rhodo...
RTO4_8585	144	205	82	66	96	65	307	281	204	127	111	120	188	176	256	84	85	92	73	62	79		Phytoene desaturase
RTO4_8586	14	18	29	12	20	19	20	10	15	41	10	21	17	22	14	10	9	12	16	22	11
RTO4_8587	1	0	2	1	0	0	3	0	0	1	0	1	0	2	1	4	0	2	0	0	0
RTO4_8588	7	8	6	1	0	4	9	3	10	1	5	4	1	1	9	0	3	4	2	3	7		Beta, beta-carotene 15,15'-dioxygenase and related enzymes
RTO4_8589	309	319	329	254	315	280	183	174	227	423	265	314	306	288	346	244	279	269	172	187	274		HMMPfam:Squalene/phytoene synthase:PF00494,ProSitePatterns:Squalene and phytoene synthases signature 2.:PS01045,SUPERFAMILY::SSF48576,TIGRFAM:CarR_dom_SF: lycopene cyclase domain:TIGR03462
RTO4_8590	867	1268	568	626	867	814	619	547	535	1023	665	744	785	911	956	578	590	777	813	733	771	SGT1	Suppressor of G2 allele of skp1
RTO4_8591	364	540	182	221	324	322	352	302	271	364	277	326	305	382	414	248	235	248	315	280	241	PRM10	HMMPfam:Protein of unknown function (DUF1212):PF06738,HMMPfam:Protein of unknown function (DUF3815):PF12821
RTO4_8592	223	321	127	142	200	211	134	148	136	230	147	209	176	186	186	152	168	163	132	136	107	VCX1	Ca2+/H+ antiporter VCX1 and related proteins
RTO4_8593	161	204	205	142	145	146	80	56	65	171	115	106	127	148	116	113	122	150	124	125	179		FOG: Leucine rich repeat
RTO4_8594	454	517	303	385	406	399	259	240	239	521	344	367	462	419	483	318	341	366	412	319	452	MRX10	Uncharacterized conserved protein
RTO4_8595	276	481	710	397	325	331	164	126	170	352	226	223	257	233	249	272	269	272	291	314	543		Predicted mRNA cap-binding protein related to eIF-4E
RTO4_8596	67	87	93	70	72	65	111	102	105	132	84	79	91	138	127	46	64	80	91	63	69	QDR1,QDR2,AQR1	Synaptic vesicle transporter SVOP and related transporters (major facilitator superfamily)
RTO4_8597	2	2	4	2	3	2	2	2	1	7	1	4	2	3	1	2	2	3	0	1	3
RTO4_8598	1382	1672	826	964	1198	1174	1543	1535	1668	1673	1157	1243	1498	1663	1703	984	1069	1242	1128	1015	1242	HHF1,HHF2	Histone H4
RTO4_8599	286	419	320	294	308	233	216	221	173	380	207	227	285	232	241	245	267	278	205	231	271		HMMPfam:Urb2/Npa2 family:PF10441,SUPERFAMILY::SSF48371
RTO4_8600	5	3	2	4	6	5	5	5	3	0	3	5	3	2	0	3	4	4	3	0	7		Stress responsive protein
RTO4_8601	142	219	82	84	142	124	140	107	125	153	104	139	135	167	140	128	138	122	154	112	185	YOR111W	Predicted nucleic acid-binding protein ASMTL
RTO4_8602	133	172	236	153	119	118	144	111	115	172	81	103	156	148	171	85	85	83	109	105	212	BNA1	3-hydroxyanthranilate oxygenase HAAO
RTO4_8603	15	13	5	15	19	18	9	9	9	22	9	14	14	18	12	16	16	16	10	10	9		Kynurenine 3-monooxygenase and related flavoprotein monooxygenases
RTO4_8604	5	6	7	2	5	2	0	2	3	3	2	4	1	1	2	3	2	2	3	3	3		HMMPfam:F-box domain:PF00646,ProSiteProfiles:F-box domain profile.:PS50181,SUPERFAMILY::SSF52047
RTO4_8605	207	333	323	232	246	260	148	137	148	274	207	189	188	151	170	196	187	204	156	185	175	SMP3	Putative alpha 1,2 mannosyltransferase
RTO4_8606	21	23	44	22	11	14	11	7	12	20	11	11	32	16	20	16	7	16	26	29	46
RTO4_8607	1113	1688	876	888	1098	977	838	810	731	1303	875	1014	1037	1028	1132	921	902	984	1001	938	1225	PMI40	Mannose-6-phosphate isomerase
RTO4_8608	23	36	39	52	46	45	37	31	38	65	27	30	29	52	52	32	33	39	31	31	55	ITR1,ITR2	Predicted transporter (major facilitator superfamily)
RTO4_8609	563	721	344	526	535	509	457	518	518	815	483	502	655	572	599	485	511	647	422	397	540		BLAST: 60s ribosomal protein l25 [Moniliophthora roreri ...
RTO4_8610	411	633	328	274	370	386	509	418	449	566	404	423	413	498	557	348	333	389	381	299	440		HMMPfam:CorA-like Mg2+ transporter protein:PF01544,SUPERFAMILY::SSF143865
RTO4_8611	314	370	176	236	263	244	321	304	301	414	293	322	369	407	421	236	230	284	245	203	310		HMMPfam:Replication factor A protein 3:PF08661,SUPERFAMILY::SSF50249
RTO4_8612	1030	1377	478	752	766	719	713	622	620	1210	827	998	1062	1176	1130	732	770	960	892	750	952	TIM10	Mitochondrial import inner membrane translocase, subunits TIM10/TIM12
RTO4_8613	21	35	45	22	23	27	29	34	32	24	10	10	20	30	33	16	17	19	13	24	43		1-aminocyclopropane-1-carboxylate synthase, and related proteins
RTO4_8614	417	472	345	317	425	372	196	196	276	333	259	243	243	244	237	247	262	335	299	258	327
RTO4_8615	1759	2299	1624	1258	1605	1642	1854	1963	2058	2223	1620	1649	1886	2284	2307	1358	1434	1692	1444	1315	2030		Histone H4
RTO4_8616	8	13	16	9	16	18	13	15	16	21	7	15	10	20	23	7	6	20	7	11	8		Predicted L-carnitine dehydratase/alpha-methylacyl-CoA racemase
RTO4_8617	180	315	189	178	175	153	185	163	169	240	152	170	160	148	193	135	169	189	162	150	215	POP4	RNase MRP and P, subunit POP4/p29
RTO4_8618	10	14	11	8	2	6	117	256	111	9	19	7	19	28	8	4	8	11	5	5	17	JLP1	K19245: JLP1; sulfonate dioxygenase
RTO4_8619	226	368	181	173	238	190	243	216	190	386	230	320	327	286	370	253	235	342	210	215	242		HMMPfam:ACT domain:PF13840,PIRSF::PIRSF008459,SUPERFAMILY::SSF55021
RTO4_8620	17	20	23	21	15	10	11	6	11	11	9	18	6	13	17	8	9	4	12	10	16
RTO4_8621	14	26	9	16	6	12	8	18	13	17	15	13	22	17	30	8	12	19	18	5	10		Membrane coat complex Retromer, subunit VPS5/SNX1, Sorting nexins, and related PX domain-containing proteins
RTO4_8622	33	72	52	74	74	64	32	38	31	82	53	53	50	39	43	46	53	62	19	25	17		DNA polymerase alpha, catalytic subunit
RTO4_8623	458	545	313	280	416	376	309	279	322	619	371	382	380	511	493	322	321	400	328	307	333	POL1	DNA polymerase alpha, catalytic subunit
RTO4_8624	2761	4005	1713	2165	2869	2684	2557	2734	2801	3624	2377	2741	2833	3136	3472	2377	2444	2781	2509	2236	2733		Histone H4
RTO4_8625	1990	2512	1086	1513	1816	1812	1297	1403	1177	2706	1670	1866	2049	2384	2256	1596	1663	2021	1528	1536	1527		Histones H3 and H4
RTO4_8626	142	253	198	149	136	138	111	115	94	206	126	145	167	171	182	136	159	170	156	114	200		HMMPfam:Eukaryotic protein of unknown function (DUF1764):PF08576
RTO4_8627	138	224	119	119	101	104	106	105	85	168	118	107	132	146	148	87	98	133	127	106	122		HMMPfam:Domain of unknown function (DUF1771):PF08590,ProSiteProfiles:Zinc finger C3H1-type profile.:PS50103,ProSiteProfiles:Smr domain profile.:PS50828,SMART:zinc finger:SM00356
RTO4_8628	36	45	34	33	41	37	43	26	24	47	36	28	33	42	34	24	26	33	23	27	48		DNA polymerase IV (family X)
RTO4_8629	51	80	24	42	46	59	64	66	77	82	50	62	51	80	80	35	45	69	55	37	64		Histones H3 and H4
RTO4_8630	122	194	129	114	135	106	241	237	229	170	129	166	156	113	121	120	112	144	102	106	179		HMMPfam:Flavin reductase like domain:PF01613
RTO4_8631	1245	1881	692	692	1057	959	959	801	657	836	657	676	666	692	929	661	622	654	497	470	383	PMC1	Calcium transporting ATPase
RTO4_8632	7	16	10	14	7	5	10	7	7	14	6	10	10	7	10	7	6	20	6	9	13		BLAST: phosphoglycerate mutase-like protein [Sanghuangporus ...
RTO4_8633	184	209	119	125	157	143	133	98	86	195	128	140	130	148	173	129	117	130	120	112	116	URK1	Armadillo/beta-Catenin/plakoglobin
RTO4_8634	833	1350	2469	988	778	643	701	818	733	924	745	911	888	1016	1090	813	679	806	897	735	1563		Cyclophilin-type peptidyl-prolyl cis-trans isomerase
RTO4_8635	22	19	14	19	18	23	18	38	31	14	14	19	12	12	17	16	6	15	19	22	11		K03381: catA; catechol 1,2-dioxygenase
RTO4_8636	0	1	1	2	1	0	2	2	2	1	1	2	0	1	0	0	1	2	0	0	0		HMMPfam:Fungal Zn(2)-Cys(6) binuclear cluster domain:PF00172,HMMPfam:Fungal specific transcription factor domain:PF04082,ProSitePatterns:Zn(2)-C6 fungal-type DNA-binding domain signature.:PS00463,ProSiteProfiles:Zn(2)-C6 fungal-type DNA-binding domain profile.:PS50048,SMART:GAL4-like Zn(II)2Cys6 (or C6 zinc) binuclear cluster DNA-binding domain:SM00066,SMART:Fungal specific transcription factor domain:SM00906,SUPERFAMILY::SSF57701
RTO4_8637	42	83	57	35	53	40	26	26	31	33	25	24	20	28	34	26	39	39	42	35	44		BLAST: nitrogen assimilation transcription factor [Rhodo...
RTO4_8638	4	3	1	0	2	2	1	0	1	3	2	3	5	3	2	2	4	1	3	2	11		BLAST: protein of unknown function [Taphrina deformans PYCC ...
RTO4_8639	5156	7304	2467	3178	4544	4322	3114	3404	3027	5759	3901	3996	4183	4304	5059	4114	3925	4334	3692	4007	2716	HFA1,ACC1	Acetyl-CoA carboxylase
RTO4_8640	85	130	205	91	72	84	63	87	65	69	56	41	73	57	86	61	70	61	71	62	156		Soluble epoxide hydrolase
RTO4_8641	127	186	170	129	133	134	80	96	104	160	79	102	113	118	118	113	110	144	107	112	158	PAF1	Putative RNA polymerase II regulator
RTO4_8642	108	168	143	124	120	124	85	72	93	145	102	74	99	91	118	87	96	104	90	103	133		BLAST: Putative Pc16g06240 protein [Torrubiella hemipterigena]
RTO4_8643	6	8	12	5	7	10	4	9	9	8	3	2	9	5	11	3	0	9	7	9	10		BLAST: nitrogen assimilation transcription factor [Rhodo...
RTO4_8644	169	242	259	214	177	154	104	121	123	187	116	102	133	113	137	140	178	130	121	88	267	RRP4	Exosomal 3'-5' exoribonuclease complex, subunit Rrp4
RTO4_8645	316	569	704	465	362	358	143	152	178	369	259	229	231	238	243	242	285	322	324	328	588		DNA-directed RNA polymerase III subunit
RTO4_8646	175	209	461	277	178	197	118	88	145	291	164	146	198	178	187	101	139	195	189	193	287	TAF10	Transcription initiation factor TFIID, subunit TAF10 (also component of histone acetyltransferase SAGA)
RTO4_8647	5733	7307	5971	5985	6675	5691	3943	4916	5999	7932	4164	5638	5311	4543	3844	5496	6321	6265	3481	3609	5142	RPL30	60S ribosomal protein L30
RTO4_8648	125	145	98	98	103	101	79	105	117	173	108	113	107	123	113	83	99	109	123	91	143
RTO4_8649	435	494	128	211	257	282	325	389	265	555	365	428	427	534	461	350	311	388	320	299	227		Cyclin B and related kinase-activating proteins
RTO4_8650	6	10	7	2	3	5	5	2	3	1	3	5	1	1	2	4	9	2	8	5	3
RTO4_8651	1544	2038	789	1063	1268	1237	1794	1788	1589	1968	1419	1779	1728	1844	2091	1106	1006	1341	1406	1272	1171	THR1	Homoserine kinase
RTO4_8652	45	58	50	40	21	26	48	52	47	27	40	30	32	29	42	22	32	37	38	21	35		1-aminocyclopropane-1-carboxylate synthase, and related proteins
RTO4_8653	9	5	7	11	0	4	1	4	1	2	0	3	2	1	4	2	3	4	1	3	3
RTO4_8654	40	62	69	53	47	39	40	36	41	60	49	35	34	48	43	41	39	41	35	40	50		SUPERFAMILY::SSF52047
RTO4_8655	351	457	375	271	316	264	196	176	175	370	240	262	293	278	339	215	225	268	349	288	556	THP3	Leucine permease transcriptional regulator
RTO4_8656	6	9	5	4	2	5	9	5	9	4	2	3	0	7	1	4	5	4	6	4	11		Ferric reductase, NADH/NADPH oxidase and related proteins
RTO4_8657	96	96	48	49	80	63	97	97	90	144	75	94	99	114	118	72	68	94	88	65	78	YJR124C	HMMPfam:Major Facilitator Superfamily:PF07690,ProSiteProfiles:Major facilitator superfamily (MFS) profile.:PS50850,SUPERFAMILY::SSF103473
RTO4_8658	19	27	21	12	19	24	31	31	22	34	16	40	43	51	52	21	21	39	28	29	31		HMMPfam:Major Facilitator Superfamily:PF07690,ProSitePatterns:Sugar transport proteins signature 1.:PS00216,ProSiteProfiles:Major facilitator superfamily (MFS) profile.:PS50850,SUPERFAMILY::SSF103473
RTO4_8659	400	581	260	338	372	354	306	291	313	540	364	411	395	514	443	294	316	390	419	316	408	RPB4	RNA polymerase II, fourth largest subunit
RTO4_8660	144	171	231	162	123	150	80	67	60	143	80	121	105	114	84	87	97	118	132	116	208		HMMPfam:Endoplasmic reticulum-based factor for assembly of V-ATPase:PF11712
RTO4_8661	4	1	1	2	7	0	5	9	7	3	0	3	3	4	1	5	3	1	3	2	2
RTO4_8662	35	8	15	24	5	7	275	252	245	36	15	104	11	24	5	6	8	9	22	23	43
RTO4_8663	623	907	709	585	664	622	604	655	639	883	723	758	814	811	1008	565	594	686	550	602	576		Peroxisomal NUDIX hydrolase
RTO4_8664	75	94	109	83	71	74	49	52	50	98	42	51	72	57	61	62	54	80	53	52	82		Vacuolar assembly/sorting proteins VPS39/VAM6/VPS3
RTO4_8665	129	184	194	165	127	156	56	39	49	158	144	87	98	102	100	88	92	113	170	135	246
RTO4_8666	0	0	0	0	0	1	0	0	0	0	2	1	0	1	0	0	1	1	0	2	0		Reductases with broad range of substrate specificities
RTO4_8667	558	678	219	320	366	322	750	670	569	699	498	651	661	806	917	396	350	382	496	383	452		ProSiteProfiles:SET domain profile.:PS50280,SUPERFAMILY::SSF82199
RTO4_8668	1	3	2	4	4	3	1	4	5	6	5	2	2	4	2	5	4	1	0	1	0		BLAST: transcription factor hoxa13 [Aspergillus bombycis]
RTO4_8669	111	229	124	103	121	104	102	88	55	140	86	164	120	106	113	106	127	104	112	87	144
RTO4_8670	2786	3833	1255	1808	2433	2208	1661	1865	1563	3410	2422	2506	2518	2692	3273	1870	1818	2260	1765	1942	1484	FAS2,FAS1	K00668: FAS1; fatty acid synthase subunit beta, fungi type
RTO4_8671	211	215	120	163	179	185	362	291	312	306	201	220	234	274	328	155	180	197	174	169	182	ERG24	Sterol reductase/lamin B receptor
RTO4_8672	221	311	153	174	180	143	166	188	134	181	136	192	149	175	200	156	141	165	179	136	284		HMMPfam:Domain of unknown function (DUF1917):PF08939,SUPERFAMILY::SSF55418
RTO4_8673	257	347	240	200	252	216	121	158	127	271	236	239	215	223	254	180	210	234	180	179	237		HMMPfam:Peroxisomal biogenesis factor 11 (PEX11):PF05648
RTO4_8674	340	510	404	285	283	262	215	227	174	333	217	256	261	292	324	244	250	260	301	244	435		Splicing factor SPF30
RTO4_8675	246	346	372	276	252	248	152	119	166	243	155	178	213	157	170	175	192	165	195	190	446	VPS20	Uncharacterized conserved protein predicted to be involved in protein sorting
RTO4_8676	115	111	67	80	103	79	114	79	81	138	101	104	127	145	156	94	89	119	109	74	105	ARL3	GTP-binding ADP-ribosylation factor-like protein yARL3
RTO4_8677	927	1263	884	845	865	818	839	675	746	1073	703	759	612	676	709	804	855	1011	861	875	970	HEM1	5-aminolevulinate synthase
RTO4_8678	2272	3088	1140	1387	1693	1604	1145	977	919	1878	1237	1446	1403	1441	1612	1345	1219	1658	1693	1295	1802	ERG10	Acetyl-CoA acetyltransferase
RTO4_8679	360	484	384	293	315	351	220	234	190	434	265	332	362	412	432	196	245	329	316	264	308		Helicase-like transcription factor HLTF/DNA helicase RAD5, DEAD-box superfamily
RTO4_8680	2056	2778	1054	1364	1500	1462	1267	1183	1136	2152	1451	1577	1607	1761	1855	1496	1505	1554	1519	1506	1317		Predicted helicase, DEAD-box superfamily
RTO4_8681	151	188	181	147	148	118	115	89	127	178	106	140	116	119	160	115	89	127	150	131	202
RTO4_8682	980	1277	947	798	802	810	574	466	513	919	628	783	666	804	863	598	636	701	853	700	1489		Transcriptional coactivator CAPER (RRM superfamily)
RTO4_8683	13	19	28	18	14	16	8	12	17	18	6	20	11	20	15	12	14	22	9	11	19
RTO4_8684	86	106	86	65	122	81	402	448	355	134	67	86	114	91	90	63	80	87	54	43	74	DUG3	Glucosamine 6-phosphate synthetases, contain amidotransferase and phosphosugar isomerase domains
RTO4_8685	28	17	40	27	27	12	12	4	16	26	9	13	15	17	17	28	16	19	15	16	23		Molecular chaperone (DnaJ superfamily)
RTO4_8686	85	105	79	64	114	57	53	80	77	108	70	69	93	90	70	68	72	89	45	56	67		Interpro: Fungal domain of unknown function (DUF1750)
RTO4_8687	90	132	141	100	114	107	61	57	73	93	59	65	78	57	76	80	60	79	59	64	154		Polynucleotide kinase 3' phosphatase
RTO4_8688	60	135	148	71	58	62	55	63	65	91	55	67	61	69	72	54	62	58	63	58	130
RTO4_8689	62	125	164	122	116	92	50	64	55	113	68	60	56	43	44	73	73	69	56	48	98		Predicted Zn-finger protein
RTO4_8690	33	37	31	32	27	27	31	17	34	27	22	14	24	28	27	22	18	22	32	26	32
RTO4_8691	30	38	34	21	23	11	10	6	3	20	9	16	8	4	5	16	13	12	22	17	33
RTO4_8692	677	915	472	509	609	514	834	723	593	621	389	447	433	445	525	413	445	404	458	371	570	UGA2	Aldehyde dehydrogenase
RTO4_8693	172	234	162	145	158	140	308	264	288	268	190	228	229	262	281	154	133	158	159	149	167	YCF1,VMR1,BPT1,YBT1,NFT1,YOR1	Multidrug resistance-associated protein/mitoxantrone resistance protein, ABC superfamily
RTO4_8694	126	175	199	134	136	131	121	117	115	145	101	117	98	133	130	100	103	98	140	132	299	SHE9	K17983: SHE9; sensitive to high expression protein 9, mitochondrial
RTO4_8695	42	52	81	35	31	40	18	20	16	26	16	21	21	17	31	29	32	33	22	14	38		40S ribosomal protein S4
RTO4_8696	12327	17788	10797	10628	12176	10906	7365	7597	7405	16528	10821	11197	11399	11671	12292	9372	9846	11977	9685	8844	10629	RPS4B,RPS4A	40S ribosomal protein S4
RTO4_8697	1	11	10	8	6	16	4	3	7	2	3	4	2	9	1	3	3	4	5	3	7
RTO4_8698	326	534	602	348	336	366	217	143	178	380	243	250	268	295	347	253	242	294	356	347	645	TCD2,TCD1	Predicted dinucleotide-utilizing enzyme involved in molybdopterin and thiamine biosynthesis
RTO4_8699	394	428	553	538	341	426	96	86	117	540	310	245	269	250	224	219	290	538	298	360	371		NADH-ubiquinone oxidoreductase, NUFS7/PSST/20 kDa subunit
RTO4_8700	704	1085	2401	1054	799	718	642	714	868	793	344	594	674	542	525	817	812	750	471	441	1233		HMMPfam:DSS1/SEM1 family:PF05160
RTO4_8701	86	131	173	134	93	93	276	255	241	306	167	190	231	250	265	152	146	147	40	43	62
RTO4_8702	402	666	758	478	416	406	711	614	513	725	547	539	783	911	955	448	410	470	404	372	672	ERG8	Phosphomevalonate kinase
RTO4_8703	36	47	46	37	24	21	23	18	19	36	25	31	35	42	33	25	26	29	24	25	40		BLAST: LOC100145131 protein [Xenopus tropicalis]
RTO4_8704	143	131	159	87	107	91	179	139	162	168	108	110	128	207	156	97	113	110	109	82	131		BLAST: AGAP003941-PA [Anopheles gambiae str. PEST]
RTO4_8705	185	288	109	144	195	170	130	112	120	243	168	151	180	222	201	164	136	171	222	199	162		HMMPfam:Glycosyl hydrolases family 17:PF00332,SUPERFAMILY::SSF51445
RTO4_8706	0	1	0	1	1	0	0	0	0	1	0	0	0	0	0	0	0	0	0	0	0
RTO4_8707	570	763	332	421	560	457	480	501	513	672	443	534	564	601	633	409	503	506	432	412	574	HIS3	Imidazoleglycerol-phosphate dehydratase
RTO4_8708	291	441	521	307	204	234	431	412	416	228	194	197	260	304	265	177	202	184	291	228	566	EFM4	Methyltransferases
RTO4_8709	2282	3276	1777	1938	2015	2115	2187	2473	2230	3093	2155	2137	2245	2455	2673	1648	1864	2302	2147	1791	2187	MET14	Adenosine 5'-phosphosulfate kinase
RTO4_8710	172	231	369	189	180	142	246	219	240	148	102	112	156	100	137	159	134	144	108	107	362		SUPERFAMILY::SSF54285
RTO4_8711	154	261	223	181	167	163	78	73	95	164	154	102	190	148	166	173	153	186	146	132	288		HMMPfam:Domain of unknown function (DUF4078):PF13300
RTO4_8712	50	84	35	33	54	67	63	57	45	75	38	73	81	89	80	59	59	72	41	43	37	VPS34	Phosphatidylinositol 3-kinase VPS34, involved in signal transduction
RTO4_8713	461	673	394	360	422	382	355	298	200	571	392	375	395	486	543	348	329	418	443	311	459		HMMPfam:Mis12-Mtw1 protein family:PF08202
RTO4_8714	319	530	630	378	260	266	189	167	108	381	211	247	237	253	249	238	262	259	321	242	477		Uncharacterized conserved protein
RTO4_8715	72	94	90	81	91	73	184	144	145	119	68	77	132	145	149	55	74	79	65	65	106		ATP-dependent Clp protease, proteolytic subunit
RTO4_8716	84	110	68	93	89	95	24	33	32	134	80	80	53	58	57	80	95	87	73	64	102		G protein subunit Galphaq/Galphay, small G protein superfamily
RTO4_8717	443	687	306	358	486	422	419	430	370	563	423	435	400	460	494	335	346	434	357	358	362	PRP21	Splicing factor 3a, subunit 1
RTO4_8718	128	198	59	84	85	60	86	98	48	164	81	157	153	190	116	98	103	153	120	119	127	MRPL35	Phosphatidylethanolamine binding protein
RTO4_8719	1641	2689	1074	1123	1721	1424	1245	1402	1051	2300	1649	1839	1698	2019	2376	1567	1545	1863	1479	1325	1128		BLAST: carbohydrate-binding module family 13 protein [Rhizoc...
RTO4_8720	477	696	450	394	337	404	348	293	256	493	317	411	415	455	525	357	349	412	385	349	483	GLE2	mRNA export protein (contains WD40 repeats)
RTO4_8721	213	272	153	177	226	172	133	103	105	253	167	190	178	178	195	156	146	203	182	183	214	COX11	Cytochrome oxidase assembly factor COX11
RTO4_8722	845	1512	2208	1154	902	847	549	566	494	970	609	832	790	806	1005	665	714	757	865	842	1520	SGD1	Protein involved in high osmolarity signaling pathway
RTO4_8723	135	221	78	80	108	116	58	37	29	180	133	145	110	118	178	95	107	87	156	161	123
RTO4_8724	990	1597	1678	866	797	691	1301	968	959	915	615	823	852	863	999	768	701	729	878	764	1810	PRE10	20S proteasome, regulatory subunit alpha type PSMA3/PRE10
RTO4_8725	127	200	210	188	172	128	151	145	163	178	120	125	168	129	161	161	145	138	102	126	165	BNA5	L-kynurenine hydrolase
RTO4_8726	128	142	162	94	98	79	63	64	65	108	72	97	78	85	93	57	65	78	103	56	129		Arylacetamide deacetylase
RTO4_8727	763	1076	376	488	727	685	1846	1277	1411	1151	757	796	1031	1010	1161	583	597	710	584	684	584		BLAST: minor histocompatibility antigen H13 [Kwoniella d...
RTO4_8728	0	1	0	1	1	0	0	2	1	0	0	0	0	0	0	0	0	1	0	0	0		BLAST: CBN-SNA-1 protein [Caenorhabditis brenneri]
RTO4_8729	7	1	8	3	4	2	18	28	21	4	4	3	7	7	9	3	5	4	5	1	3
RTO4_8730	162	260	463	187	102	115	104	95	101	115	71	93	124	142	122	83	62	89	127	120	262		HMMPfam:CENP-S associating Centromere protein X:PF09415,SUPERFAMILY::SSF47113
RTO4_8731	307	440	286	280	287	258	115	115	129	310	187	203	209	222	205	197	232	204	214	193	330	HCA4	RNA Helicase
RTO4_8732	93	144	123	103	77	90	47	58	60	92	74	90	74	78	107	75	67	118	83	86	105		IK cytokine down-regulator of HLA class II
RTO4_8733	455	537	295	327	378	350	330	285	345	600	434	488	499	555	524	319	352	449	409	364	523	TPM2,TPM1	Actin filament-coating protein tropomyosin
RTO4_8734	177	255	154	148	144	136	159	173	150	226	164	177	181	225	211	129	122	140	144	146	172		HMMPfam:Thioredoxin-like:PF13905,SUPERFAMILY::SSF52833
RTO4_8735	186	248	172	171	128	181	217	221	253	249	143	162	160	225	164	158	140	140	166	189	224		ProSiteProfiles:TPR repeat region circular profile.:PS50293,SMART:Tetratricopeptide repeats:SM00028,SUPERFAMILY::SSF48452
RTO4_8736	287	381	269	232	233	198	282	208	255	237	187	212	190	262	274	193	209	210	245	183	274		Dipeptidyl aminopeptidase
RTO4_8737	99	158	162	109	109	82	110	103	75	121	81	88	84	99	89	85	83	111	59	86	88		Uncharacterized conserved protein
RTO4_8738	104	146	132	96	136	92	94	65	64	131	71	70	101	130	111	67	76	99	78	70	100		HMMPfam:RTC4-like domain:PF14474
RTO4_8739	250	379	233	182	191	195	279	237	199	285	196	266	220	272	247	177	170	197	202	182	270	YPL260W	HMMPfam:Protein of unknown function (DUF2408):PF10303
RTO4_8740	340	510	199	224	346	319	347	337	377	434	312	380	346	409	461	260	300	299	283	283	269		BLAST: arsenical pump membrane protein [Exophiala dermat...
RTO4_8741	50	55	45	39	51	43	49	34	30	45	23	33	30	36	28	34	39	43	34	28	53	YPL222W	Uncharacterized conserved protein (YdiU family)
RTO4_8742	275	367	437	231	187	143	160	150	115	195	163	194	173	158	163	160	168	177	193	176	412
RTO4_8743	58	73	132	72	71	51	31	28	44	50	39	27	36	37	43	47	46	57	33	35	80		HMMPfam:Cytidine and deoxycytidylate deaminase zinc-binding region:PF00383,ProSitePatterns:Cytidine and deoxycytidylate deaminases zinc-binding region signature.:PS00903,SUPERFAMILY::SSF53927
RTO4_8744	2846	3784	1396	1728	2459	2303	2716	3241	2604	2622	1809	1900	1983	2122	2194	1928	2040	2252	2136	2297	2069	MET5	Sulfite reductase (ferredoxin)
RTO4_8745	2	0	1	2	1	1	1	2	3	0	0	0	2	2	1	0	1	0	0	0	1		Arylacetamide deacetylase
RTO4_8746	82	107	133	100	113	87	70	94	118	113	79	83	87	83	61	89	84	80	52	44	64	GEF1	Cl- channel CLC-3 and related proteins (CLC superfamily)
RTO4_8747	238	338	318	268	272	263	148	126	120	364	232	200	265	223	237	178	210	268	199	222	256		HMMPfam:Inositolphosphorylceramide synthase subunit Kei1:PF08552
RTO4_8748	131	205	140	141	115	115	67	76	86	164	115	106	98	133	119	94	87	113	104	89	111	SEN2	tRNA splicing endonuclease SEN2
RTO4_8749	302	524	350	267	278	322	208	165	174	416	289	259	283	313	378	256	244	311	335	271	448		Cytoplasmic dynein intermediate chain
RTO4_8750	7	22	24	11	15	13	15	17	13	13	16	12	7	15	8	10	13	12	17	5	12
RTO4_8751	41543	70366	148153	55294	39667	38781	32565	33192	32920	45411	36988	36142	34449	44449	50703	29994	28017	34150	47060	40019	73522	RPL37B,RPL37A	60S ribosomal protein L37
RTO4_8752	20999	26311	9917	14351	18786	17091	15902	19010	19335	26519	17551	20467	19556	24079	19576	16323	17021	18907	15281	14407	18922	RPS31	Ubiquitin/40S ribosomal protein S27a fusion
RTO4_8753	42	65	61	56	57	46	58	59	52	87	39	53	65	63	64	43	46	54	46	52	57
RTO4_8754	38	49	27	22	30	23	24	27	41	31	22	27	14	23	26	24	24	30	30	18	31
RTO4_8755	1	1	7	6	4	3	4	9	8	2	3	1	4	3	5	2	4	2	6	3	3
RTO4_8756	0	1	0	0	0	0	0	0	0	0	0	1	0	0	0	0	0	0	0	0	1
RTO4_8757	137	224	138	149	177	137	127	112	124	188	102	126	149	109	131	130	161	139	87	103	124		Vacuolar assembly/sorting protein VPS9
RTO4_8758	279	412	343	425	358	435	404	457	627	612	333	270	378	314	317	243	293	385	221	314	306	ERG12	Mevalonate kinase MVK/ERG12
RTO4_8759	7	10	10	5	10	3	4	2	5	2	2	2	2	1	2	2	3	4	2	0	0	STR3	Cystathionine beta-lyases/cystathionine gamma-synthases
RTO4_8760	930	1255	511	629	808	728	1203	1197	1111	1030	717	818	945	1118	1200	665	683	734	656	646	765	RDS3	Uncharacterized conserved protein, contains CXXC motifs
RTO4_8761	4	4	6	0	3	0	6	1	1	1	0	1	5	1	2	2	1	2	3	2	1
RTO4_8762	10	17	6	2	9	7	17	16	6	12	3	5	6	2	6	5	3	6	8	5	12		Molecular chaperone (DnaJ superfamily)
RTO4_8763	190	289	354	194	244	189	181	183	175	303	196	196	219	202	226	194	177	209	124	131	258	YGL114W	Sexual differentiation process protein ISP4
RTO4_8764	198	282	456	223	217	152	172	106	126	187	148	152	183	158	184	129	154	148	178	164	308	MGS1	ATPase related to the helicase subunit of the Holliday junction resolvase
RTO4_8765	20	17	13	20	13	16	11	15	12	17	8	10	12	13	6	12	7	12	9	11	13		SUPERFAMILY::SSF52047
RTO4_8766	188	265	318	214	219	203	167	164	208	231	137	149	173	141	138	174	182	163	99	104	153	AVT6,AVT5	Amino acid transporter protein
RTO4_8767	778	1318	716	727	735	703	618	612	499	1037	755	721	768	824	900	666	628	731	769	801	904	ZPR1	C4-type Zn-finger protein
RTO4_8768	7	4	7	5	2	5	3	2	3	8	8	8	4	4	1	3	4	4	1	2	1	PMT5,PMT1	Dolichyl-phosphate-mannose:protein O-mannosyl transferase
RTO4_8769	43	83	110	88	69	86	55	43	51	103	64	51	72	76	77	50	52	84	43	57	76		BLAST: putative protein [Melanopsichium pennsylvanicum 4]
RTO4_8770	365	430	216	241	254	236	241	230	246	456	285	324	304	372	384	200	194	282	218	246	285		BLAST: N-terminal acetyltransferase catalytic subunit Nat1 [...
RTO4_8771	115	128	28	37	59	61	384	457	370	260	272	231	493	714	730	149	149	174	50	43	34
RTO4_8772	261	299	214	162	266	200	219	209	154	237	188	211	166	167	195	209	201	214	192	198	210		HMMPfam:PB1 domain:PF00564,HMMPfam:Zinc finger, ZZ type:PF00569,ProSitePatterns:Zinc finger ZZ-type signature.:PS01357,ProSiteProfiles:Zinc finger ZZ-type profile.:PS50135,SMART:Zinc-binding domain, present in Dystrophin, CREB-binding protein.:SM00291,SUPERFAMILY::SSF54277,SUPERFAMILY::SSF57850
RTO4_8773	97	113	132	128	100	125	44	35	46	156	82	53	88	85	70	71	88	99	68	66	82		Cell cycle-regulated histone H1-binding protein
RTO4_8774	18	30	50	33	30	23	13	18	10	19	19	22	14	26	32	17	25	13	16	19	19		HMMPfam:NmrA-like family:PF05368,SUPERFAMILY::SSF51735
RTO4_8775	16	20	8	7	8	8	17	10	13	12	7	4	19	9	19	2	9	11	11	1	7
RTO4_8776	1	1	0	0	2	1	0	1	0	0	1	0	0	0	0	0	1	2	1	0	0
RTO4_8777	2043	2510	931	1251	1731	1590	873	1038	978	2101	1297	1457	1459	1451	1640	1343	1378	1570	1199	1396	997	FAS2,FAS1	K00667: FAS2; fatty acid synthase subunit alpha, fungi type
RTO4_8778	3	1	0	3	3	1	2	2	2	2	1	3	4	2	2	2	2	1	3	0	1		HMMPfam:WD domain, G-beta repeat:PF00400
RTO4_8779	163	203	99	130	120	84	155	161	99	154	101	180	156	137	159	117	116	121	114	82	124	PRP46	Pleiotropic regulator 1
RTO4_8780	34	40	95	54	45	49	15	13	13	31	26	28	22	15	24	12	26	33	21	20	33
RTO4_8781	1107	1472	460	705	986	920	1595	1153	1397	1722	1237	1501	1373	1429	1687	890	834	1152	626	556	614	ERG3	Sterol C5 desaturase
RTO4_8782	341	518	2138	676	404	337	1033	1048	965	817	514	730	682	974	836	337	430	489	496	415	595		2-enoyl-CoA hydratase/3-hydroxyacyl-CoA dehydrogenase/Peroxisomal 3-ketoacyl-CoA-thiolase, sterol-binding domain and related enzymes
RTO4_8783	128	207	138	118	126	141	114	69	78	146	91	88	113	106	125	100	102	102	141	126	195		Predicted DNA damage inducible protein
RTO4_8784	79	144	247	104	101	92	76	67	99	113	61	58	63	57	53	66	78	81	54	57	159
RTO4_8785	214	318	295	168	164	163	181	179	175	240	132	179	174	154	194	169	151	187	135	150	228		Integral membrane protein involved in transport between the late Golgi and endosome
RTO4_8786	129	195	128	95	115	142	99	75	111	157	121	90	116	121	129	87	77	114	102	106	108		Phosphatidic acid-preferring phospholipase A1, contains DDHD domain
RTO4_8787	86	148	103	69	89	83	267	257	240	133	85	99	170	161	194	70	88	90	76	72	98		HMMPfam:Major Facilitator Superfamily:PF07690,ProSiteProfiles:Major facilitator superfamily (MFS) profile.:PS50850,SUPERFAMILY::SSF103473
RTO4_8788	17	26	29	13	9	8	30	17	23	21	10	21	18	26	20	14	9	19	18	16	28		Glutathione S-transferase
RTO4_8789	30	38	38	29	38	21	35	52	54	42	20	29	51	40	37	31	41	39	26	26	22		Glutathione S-transferase
RTO4_8790	779	1272	1139	732	662	554	911	878	670	830	573	731	763	919	921	654	608	678	985	793	1752	GRX3,GRX4	Glutaredoxin-related protein
RTO4_8791	201	226	207	150	205	157	545	553	483	313	187	219	296	312	324	147	187	199	151	148	221		Component of vacuolar transporter chaperone (Vtc) involved in vacuole fusion
RTO4_8792	215	281	188	223	244	233	180	164	189	297	209	207	181	256	294	133	148	206	173	158	170		HMMPfam:Diaphanous GTPase-binding Domain:PF06371,SUPERFAMILY::SSF48371
RTO4_8793	4	7	12	4	7	7	10	5	1	4	2	2	8	5	7	3	3	2	3	8	10		HMMPfam:NmrA-like family:PF05368,SUPERFAMILY::SSF51735
RTO4_8794	16	18	15	9	15	25	6	15	15	14	15	15	18	18	13	13	13	20	5	15	17
RTO4_8795	22	27	44	14	17	18	11	10	10	12	7	10	13	9	7	4	7	11	12	9	34
RTO4_8796	3	7	8	2	3	1	3	8	7	8	0	8	7	5	5	2	5	4	2	1	7		HMMPfam:NmrA-like family:PF05368,SUPERFAMILY::SSF51735
RTO4_8797	0	5	2	1	3	0	1	2	1	3	1	0	0	1	1	0	0	0	1	1	2		HMMPfam:NmrA-like family:PF05368,SUPERFAMILY::SSF51735
RTO4_8798	406	565	453	316	356	344	436	371	392	446	363	369	372	402	494	316	326	315	247	249	350		Predicted alpha/beta hydrolase
RTO4_8799	642	927	710	567	602	566	515	335	477	680	489	445	481	492	597	415	486	485	512	556	804		HMMPfam:SH3-binding, glutamic acid-rich protein:PF04908,ProSiteProfiles:Glutaredoxin domain profile.:PS51354,SUPERFAMILY::SSF52833
RTO4_8800	47	65	58	47	52	73	49	40	36	83	46	69	57	66	80	48	58	62	50	37	75		Peroxisomal biogenesis protein (peroxin 16)
RTO4_8801	1569	2344	1123	1137	1423	1285	1243	1173	1101	1486	1022	1147	1217	1288	1387	1148	1124	1186	1170	1031	1581		Translation initiation factor 3, subunit h (eIF-3h)
RTO4_8802	19653	23540	8167	11182	16062	14594	2667	2452	2713	8752	5154	6139	5435	6566	6426	12814	12579	15778	14539	11546	13107	CYC7,CYC1	Cytochrome c
RTO4_8803	154	181	123	101	127	104	87	74	90	126	89	113	88	110	125	121	99	106	108	84	105	RAI1	Nuclear 5'-3' exoribonuclease-interacting protein, Rai1p
RTO4_8804	2	4	8	3	8	2	2	4	0	8	3	4	2	4	2	2	5	5	1	4	4		HMMPfam:CLASP N terminal:PF12348
RTO4_8805	622	863	541	502	567	642	344	243	334	620	488	407	455	471	530	444	449	436	433	431	531
RTO4_8806	407	633	477	366	331	344	309	226	183	438	309	251	323	373	389	262	257	258	430	356	574
RTO4_8807	288	455	354	266	338	294	153	134	135	391	293	301	270	276	319	269	264	305	336	328	559		Galactosyltransferases
RTO4_8808	17	27	22	10	18	12	51	62	51	25	18	24	29	30	18	15	23	9	20	14	17		HMMPfam:G protein-coupled glucose receptor regulating Gpa2:PF11710,SUPERFAMILY::SSF81321
RTO4_8809	85	139	88	83	80	81	76	69	63	115	74	85	96	71	97	61	97	98	55	65	107	DER1	Predicted membrane protein
RTO4_8810	1061	1457	539	624	846	768	699	580	559	1133	745	832	861	986	982	640	684	737	793	733	720	UBP12	Ubiquitin C-terminal hydrolase
RTO4_8811	716	1085	454	586	632	568	566	437	424	797	521	586	628	616	630	570	560	606	555	569	674		Predicted oxidoreductase
RTO4_8812	160	280	283	179	189	155	134	109	160	154	90	111	146	130	118	125	159	152	134	123	228		HMMPfam:Transcription factor IIIC subunit delta N-term:PF12657,HMMPfam:Putative zinc-finger of transcription factor IIIC complex:PF12660,SUPERFAMILY::SSF50978
RTO4_8813	886	1436	2268	1196	808	755	701	632	679	1141	602	749	768	680	710	679	664	706	781	784	1699	CPR5,CPR2	Peptidyl-prolyl cis-trans isomerase
RTO4_8814	8	16	5	5	10	5	7	8	3	11	2	12	10	9	8	3	3	2	5	2	2		Dihydroorotate dehydrogenase
RTO4_8815	695	1027	351	398	662	602	718	737	526	858	639	722	587	710	838	470	546	566	599	533	440		BLAST: protein of unknown function [Taphrina deformans PYCC ...
RTO4_8816	1740	2335	765	1071	1355	1344	1210	1246	1100	2116	1445	1612	1613	1817	1965	1201	1249	1462	1358	1318	1109	KAP123	Karyopherin (importin) beta 3
RTO4_8817	1502	2190	2590	1395	1231	1280	982	828	929	1385	975	1040	1089	1080	1121	995	924	1051	1402	1180	3219		HMMPfam:ESSS subunit of NADH:ubiquinone oxidoreductase (complex I):PF10183
RTO4_8818	1484	2106	952	1136	1362	1404	949	666	688	1587	1130	953	1157	1142	1283	916	956	1060	1327	1262	1275	DJP1	Molecular chaperone (DnaJ superfamily)
RTO4_8819	783	1139	569	647	669	685	1069	1002	1013	1392	1022	961	1242	1476	1584	597	616	717	696	712	704	AGX1	Alanine-glyoxylate aminotransferase AGT1
RTO4_8820	12	11	12	10	13	7	12	10	8	23	11	8	16	7	10	7	9	14	12	7	13		SUPERFAMILY::SSF52047
RTO4_8821	2	6	5	1	1	2	3	6	1	6	4	1	1	0	0	2	3	2	1	4	5		SUPERFAMILY::SSF52047
RTO4_8822	152	198	113	100	156	130	126	114	112	174	123	143	134	153	191	99	111	114	111	108	122
RTO4_8823	1	5	1	1	0	0	4	0	0	0	1	2	1	1	0	0	1	1	1	1	0		Histones H3 and H4
RTO4_8824	168	297	125	160	158	159	210	243	232	254	210	218	183	225	231	124	149	164	123	114	124
RTO4_8825	117	146	99	89	157	129	141	168	149	168	95	133	141	119	134	120	110	131	107	115	131	SWD3	WD40 repeat-containing protein
RTO4_8826	47	83	68	38	45	39	70	77	59	48	49	43	41	62	53	31	46	44	55	31	58		Uncharacterized conserved protein
RTO4_8827	169	207	204	208	165	156	89	91	106	205	125	104	146	110	122	173	162	114	123	105	176		Cyclophilin type, U box-containing peptidyl-prolyl cis-trans isomerase
RTO4_8828	240	358	293	321	235	256	142	128	120	292	162	195	191	199	190	248	238	221	194	207	312	LEO1	Uncharacterized conserved protein
RTO4_8829	7	4	5	4	5	4	4	2	3	2	2	3	4	0	4	1	1	3	2	1	4
RTO4_8830	36	50	29	32	33	33	57	71	72	30	22	29	24	40	40	23	27	29	42	29	26
RTO4_8831	10	4	2	3	7	2	7	5	4	11	6	4	4	3	5	4	7	7	6	0	3
RTO4_8832	8	5	6	6	4	7	17	16	16	7	6	5	8	12	11	5	3	3	7	6	3
RTO4_8833	148	189	173	160	146	142	84	108	78	194	113	136	124	186	140	92	120	131	154	121	202	PMS1	DNA mismatch repair protein - MLH2/PMS1/Pms2 family
RTO4_8834	7	7	15	11	11	9	3	10	7	12	3	4	12	7	8	10	11	7	6	3	2
RTO4_8835	1071	1618	957	850	927	831	982	946	856	998	742	923	908	1043	1112	859	813	761	862	708	1180	ERG26	C-3 sterol dehydrogenase/3-beta-hydroxysteroid dehydrogenase and related dehydrogenases
RTO4_8836	1	1	6	4	1	4	8	9	6	9	4	6	5	7	12	2	5	5	10	9	14
RTO4_8837	1052	1700	568	662	983	878	901	763	515	1374	1139	1161	1042	1397	1600	778	763	873	1045	930	761	TCB2,TCB1,TCB3	Ca2+-dependent lipid-binding protein CLB1/vesicle protein vp115/Granuphilin A, contains C2 domain
RTO4_8838	62	78	30	35	52	45	87	101	79	94	66	73	67	102	92	41	41	53	46	37	42		Molecular chaperone (DnaJ superfamily)
RTO4_8839	10	18	15	9	13	14	13	16	8	27	7	16	20	17	16	10	7	13	16	14	8
RTO4_8840	248	292	139	200	228	234	162	126	139	254	184	181	198	224	257	175	166	201	212	183	211	PIF1,RRM3	DNA helicase PIF1/RRM3
RTO4_8841	17	25	31	19	11	18	17	12	11	10	3	9	12	18	16	11	7	12	21	3	20	PIF1,RRM3	DNA helicase PIF1/RRM3
RTO4_8842	3	1	8	10	5	3	2	1	2	4	3	0	0	1	0	1	3	4	1	2	3
RTO4_8843	538	758	1505	638	528	492	164	187	161	363	266	302	305	323	348	372	380	382	421	407	1092	SOH1	Transcriptional regulator SOH1
RTO4_8844	2642	4773	4101	2845	2492	2265	2472	3227	2100	3920	2639	3398	2805	2471	2869	2362	2269	3034	2517	2419	3677	RPS12	40S ribosomal protein S12
RTO4_8845	6212	8463	2510	3382	5138	4774	5537	5639	5539	6118	4540	6100	5163	5891	6723	4056	4350	4580	4201	3603	4182		K10256: FAD2; omega-6 fatty acid desaturase / acyl-lipid omega-6 desaturase (Delta-12 desaturase)
RTO4_8846	94	128	132	88	99	61	94	91	83	100	74	75	68	56	72	92	74	79	78	68	147		Molecular co-chaperone STI1
RTO4_8847	925	1353	704	756	915	829	603	577	571	1325	894	872	908	985	1167	672	617	791	775	752	716	SEC27	Vesicle coat complex COPI, beta' subunit
RTO4_8848	323	418	286	230	240	242	319	280	255	326	237	243	247	306	288	190	203	200	254	252	248		ProSiteProfiles:Myb-type HTH DNA-binding domain profile.:PS51294,SUPERFAMILY::SSF46689
RTO4_8849	276	330	167	201	206	220	188	174	172	336	219	265	253	220	225	188	198	252	216	202	210		Chromatin remodeling complex RSC, subunit RSC1/Polybromo and related proteins
RTO4_8850	4	9	13	7	7	2	1	2	3	2	3	3	1	2	1	5	4	3	4	2	7
RTO4_8851	218	300	115	169	196	159	202	252	158	284	183	222	253	294	337	169	171	212	193	142	148		Aspartyl protease
RTO4_8852	178	216	111	97	120	139	2094	2619	1527	352	239	321	643	1355	1153	117	113	133	64	51	48
RTO4_8853	71	121	70	85	86	70	60	86	76	91	65	68	107	103	103	70	80	71	75	88	89		Asparaginase
RTO4_8854	90	133	128	73	75	85	75	103	66	91	81	84	80	97	107	68	69	78	91	56	118		HMMPfam:Domain of unknown function (DUF202):PF02656
RTO4_8855	0	4	0	1	0	1	0	2	0	0	0	0	1	0	1	0	0	0	5	0	2		Thioredoxin-like protein
RTO4_8856	0	0	0	0	0	0	0	0	0	0	0	0	0	0	0	0	0	0	0	0	0
RTO4_8857	0	0	0	0	0	0	0	0	0	0	0	0	0	0	0	0	0	0	0	0	0	RIO2	Serine/threonine protein kinase
RTO4_8858	0	0	0	0	0	0	0	0	0	0	0	0	0	0	0	0	0	0	0	2	0		SUPERFAMILY::SSF52058
RTO4_8859	0	0	0	0	0	0	0	0	0	0	0	0	0	0	0	0	0	0	0	0	0	PFK1,PFK2	Pyrophosphate-dependent phosphofructo-1-kinase
RTO4_8860	0	0	1	0	0	0	2	0	1	2	1	2	1	0	3	1	0	3	0	1	0		Thioredoxin-like protein
RTO4_8861	0	1	0	1	1	3	0	0	1	0	0	2	0	0	0	0	0	0	0	1	0
RTO4_8862	0	0	0	0	0	0	0	0	0	0	0	0	0	0	0	0	0	0	0	0	0	RIO2	Serine/threonine protein kinase
RTO4_8863	0	0	0	0	0	0	0	0	0	0	0	0	0	0	0	0	0	0	0	0	0	PFK1,PFK2	Pyrophosphate-dependent phosphofructo-1-kinase
RTO4_8864	0	0	0	0	0	0	0	0	0	0	0	0	0	0	0	0	0	0	1	0	0		Thioredoxin-like protein
RTO4_8865	0	0	0	0	0	0	0	0	0	0	0	0	0	0	0	0	0	0	0	0	0
RTO4_8866	0	1	0	0	0	0	0	0	0	0	0	0	0	0	0	0	1	0	0	0	0	RIO2	Serine/threonine protein kinase
RTO4_8867	13	10	19	8	6	11	2	2	3	1	1	4	5	1	1	5	9	3	1	2	7	PFK1,PFK2	Pyrophosphate-dependent phosphofructo-1-kinase
RTO4_8868	266	347	248	234	249	215	197	178	151	293	231	206	228	232	230	185	190	215	222	219	264		Origin recognition complex, subunit 5
RTO4_8869	286	453	332	273	273	277	215	185	203	353	207	246	258	242	270	208	240	245	228	215	368	RVB2	DNA helicase TIP49, TBP-interacting protein
RTO4_8870	30	47	73	30	26	37	47	35	28	49	26	20	32	36	22	26	28	40	30	24	44		ProSitePatterns:Zinc finger RING-type signature.:PS00518,ProSiteProfiles:Zinc finger RING-type profile.:PS50089
RTO4_8871	699	985	370	448	688	585	623	463	487	836	700	723	671	887	1033	535	555	586	576	619	462
RTO4_8872	48	63	14	34	41	45	89	67	61	54	37	39	31	42	26	32	14	23	110	137	109
RTO4_8873	218	300	321	185	186	183	283	150	165	89	61	82	242	222	315	138	132	126	65	52	122		HMMPfam:ubiE/COQ5 methyltransferase family:PF01209,SUPERFAMILY::SSF53335
RTO4_8874	678	852	316	414	459	510	546	602	530	852	565	706	718	850	861	464	506	579	457	455	450		Ribosomal protein S6 kinase
RTO4_8875	291	371	141	194	229	239	351	268	257	340	227	281	258	326	345	201	212	210	230	236	235		Spindle pole body protein, contains UNC-84 domain
RTO4_8876	251	308	352	210	188	175	127	122	114	292	176	201	201	264	240	166	163	241	202	153	351	CDC31	Ca2+-binding protein (centrin/caltractin), EF-Hand superfamily protein
RTO4_8877	155	220	202	138	158	117	113	126	85	175	124	140	134	152	125	105	155	142	115	83	151		K11566: ASK1; DASH complex subunit ASK1
RTO4_8878	343	533	306	311	292	302	407	376	300	381	321	350	372	423	517	298	274	326	387	369	386	CAB2	Uncharacterized conserved protein with similarity to phosphopantothenoylcysteine synthetase/decarboxylase
RTO4_8879	258	373	469	289	281	301	151	130	167	285	206	212	248	229	243	199	201	243	205	250	344		FOG: RCC1 domain
RTO4_8880	681	735	606	585	655	586	779	802	1048	681	386	462	614	542	499	486	494	546	394	354	513		HMMPfam:Glutathione S-transferase, C-terminal domain:PF13410,HMMPfam:Glutathione S-transferase, N-terminal domain:PF13417,ProSiteProfiles:Soluble glutathione S-transferase N-terminal domain profile.:PS50404,ProSiteProfiles:Soluble glutathione S-transferase C-terminal domain profile.:PS50405,SUPERFAMILY::SSF47616,SUPERFAMILY::SSF52833
RTO4_8881	11	10	2	6	4	5	9	8	16	10	3	4	4	7	12	5	2	4	9	8	4		FOG: Zn-finger
RTO4_8882	383	637	225	262	364	366	615	601	484	608	427	494	523	673	699	347	334	436	400	351	325		Ubiquitin-protein ligase
RTO4_8883	52	97	84	55	56	45	57	70	49	51	39	46	43	38	47	51	35	49	30	24	61
RTO4_8884	198	267	155	194	216	183	193	158	157	271	196	172	237	223	279	162	162	187	204	142	235	RAD51	DNA repair protein RAD51/RHP55
RTO4_8885	183	195	136	197	163	130	309	274	368	220	166	146	219	252	227	128	155	148	114	109	217		Acetyl-CoA acetyltransferase
RTO4_8886	54	71	79	59	73	58	130	113	100	123	85	80	107	113	99	56	53	74	38	46	58	MCH1	HMMPfam:Major Facilitator Superfamily:PF07690,SUPERFAMILY::SSF103473
RTO4_8887	1	3	0	2	2	3	0	0	0	0	0	1	0	0	3	1	0	5	1	2	1		Mitochondrial phosphate carrier protein
RTO4_8888	3	2	1	2	3	2	1	1	2	3	3	0	4	4	2	1	1	3	2	4	2
RTO4_8889	4267	5066	2037	3024	3833	3847	1677	1456	1751	5623	3702	4121	3878	4183	4423	2846	3071	4012	3394	3408	2900	MIR1,PIC2	Mitochondrial phosphate carrier protein
RTO4_8890	207	282	184	165	191	167	199	171	177	207	146	196	207	155	170	159	152	153	133	121	233	YLR419W	ATP-dependent RNA helicase A
RTO4_8891	471	660	341	429	395	421	432	346	321	437	367	312	401	361	393	403	338	373	339	396	489	SIN3	Histone deacetylase complex, SIN3 component
RTO4_8892	103	126	39	63	95	74	200	194	159	142	91	122	145	167	208	58	74	95	104	74	83		Sensory transduction histidine kinase
RTO4_8893	367	519	367	352	439	348	280	272	257	411	272	306	352	295	307	297	302	354	288	263	334	MAP2	Metallopeptidase
RTO4_8894	18495	26167	10552	15624	19550	16877	12401	14133	14934	24260	15737	17540	17659	19033	19302	15775	16748	18479	14200	14868	15363	RPL34A,RPL34B	60s ribosomal protein L34
RTO4_8895	151	196	217	141	135	148	112	110	131	159	120	125	162	161	171	118	114	137	66	64	135
RTO4_8896	3	3	3	1	0	0	0	1	1	4	1	2	2	1	5	0	3	0	3	1	1		BLAST: hydroxymethylglutaryl-mitochondrial isoform 1 [Lichth...
RTO4_8897	19	40	31	35	33	25	16	15	9	38	22	26	32	25	23	17	35	30	21	16	36
RTO4_8898	2	7	5	2	3	2	6	7	5	2	6	3	9	4	11	4	2	4	4	2	5
RTO4_8899	1	6	4	7	6	7	2	2	1	11	6	7	2	3	4	4	3	0	4	7	5		Predicted E3 ubiquitin ligase
RTO4_8900	392	455	173	227	277	256	225	207	176	381	251	296	300	388	369	284	267	270	267	255	251	COQ1	Geranylgeranyl pyrophosphate synthase/Polyprenyl synthetase
RTO4_8901	227	359	290	220	225	170	795	839	581	347	210	321	371	437	539	219	204	276	258	205	286	YNL200C	Uncharacterized conserved protein
RTO4_8902	2684	4137	2225	2381	2698	2261	1948	1679	1426	3619	2124	2648	2794	2531	3083	2238	2246	2455	2418	2194	2713	CNE1	Calnexin
RTO4_8903	625	943	591	624	692	610	415	485	465	739	388	422	504	336	411	576	579	634	376	351	463		HMMPfam:Ribosomal protein S21:PF01165,TIGRFAM:S21p: ribosomal protein S21:TIGR00030
RTO4_8904	722	950	2083	692	641	553	589	501	579	699	592	615	657	674	780	534	567	617	747	626	1242		Molecular chaperone Prefoldin, subunit 1
RTO4_8905	1	1	2	2	0	0	81	123	76	6	3	7	7	13	4	1	0	2	0	0	1		Reductases with broad range of substrate specificities
RTO4_8906	18	32	18	13	24	17	25	35	15	24	20	22	16	24	27	11	17	18	13	14	12
RTO4_8907	1462	1892	661	798	1112	1050	1061	1076	1038	1602	1174	1300	1252	1462	1636	1019	949	1111	1025	1064	870		HMMPfam:Zinc finger, C2H2 type:PF00096,ProSiteProfiles:Zinc finger C2H2 type domain profile.:PS50157
RTO4_8908	497	646	352	319	476	439	448	384	383	589	404	438	400	467	525	353	384	406	331	335	297		Chitin synthase/hyaluronan synthase (glycosyltransferases)
RTO4_8909	961	1230	554	620	787	741	620	574	646	1215	756	794	911	972	941	654	661	817	714	639	812		HMMPfam:NADH-ubiquinone oxidoreductase ASHI subunit (CI-ASHI or NDUFB8):PF05821
RTO4_8910	499	849	808	581	507	509	296	309	247	556	383	440	455	337	419	398	380	412	532	485	914	CWC2	FOG: RRM domain
RTO4_8911	754	1021	608	570	622	552	333	296	309	675	431	447	516	555	532	490	510	528	509	438	707	NOP15	Nucleolar RNA-binding protein NIFK
RTO4_8912	240	294	165	161	226	201	347	246	286	357	216	287	297	354	382	199	184	214	185	194	224		Dolichol kinase
RTO4_8913	155	181	103	132	169	152	254	195	173	238	157	211	202	212	249	132	147	128	128	134	124	ASG1,YJL206C	HMMPfam:Fungal Zn(2)-Cys(6) binuclear cluster domain:PF00172,HMMPfam:Fungal specific transcription factor domain:PF04082,ProSiteProfiles:Zn(2)-C6 fungal-type DNA-binding domain profile.:PS50048,SMART:GAL4-like Zn(II)2Cys6 (or C6 zinc) binuclear cluster DNA-binding domain:SM00066,SMART:Fungal specific transcription factor domain:SM00906,SUPERFAMILY::SSF57701
RTO4_8914	88	115	75	71	77	60	100	102	113	191	104	118	108	148	132	83	94	112	81	66	79	GTT1	Glutathione S-transferase
RTO4_8915	490	677	356	340	478	424	374	335	314	539	352	370	419	459	560	417	384	339	379	400	474	YFL034W	Uncharacterized conserved protein
RTO4_8916	125	169	124	113	133	102	82	100	84	141	85	86	111	79	114	127	85	124	85	81	104	LEU5	Mitochondrial solute carrier protein
RTO4_8917	912	1415	1031	877	960	878	726	657	698	939	658	605	712	750	856	755	738	680	729	724	1038	XRN1	5'-3' exonuclease XRN1/KEM1/SEP1 involved in DNA strand exchange and mRNA turnover
RTO4_8918	0	2	4	1	1	4	2	1	2	1	0	3	2	1	1	2	0	2	1	0	0		Predicted alpha/beta hydrolase BEM46
RTO4_8919	366	484	189	243	348	295	430	451	383	545	408	441	469	598	626	303	310	340	301	295	219		Arylacetamide deacetylase
RTO4_8920	2108	2870	4771	2783	1818	2214	2182	2019	2518	2688	1592	1568	1773	1924	1818	1337	1565	1919	1782	1894	3168	SRP14	Signal recognition particle, subunit Srp14
RTO4_8921	4173	5515	8950	4283	2999	3289	5395	4880	4877	4166	2691	2893	2968	3616	3483	2299	2600	2979	3173	2926	5682		Thioredoxin
RTO4_8922	113	164	113	102	104	91	68	67	58	156	106	93	140	118	123	84	80	118	118	118	153	PEX19	40 kDa farnesylated protein associated with peroxisomes
RTO4_8923	834	1160	453	540	752	767	656	589	625	1004	721	764	774	919	979	581	653	723	796	747	796	CKB2	Casein kinase II, beta subunit
RTO4_8924	55	67	95	74	71	58	65	75	56	107	50	65	86	77	85	82	69	88	55	57	62		HMMPfam:Acetyltransferase (GNAT) domain:PF13302,SUPERFAMILY::SSF55729
RTO4_8925	109	148	59	84	88	71	93	80	64	132	108	100	95	130	128	90	78	91	95	94	84		HMMPfam:Ras association (RalGDS/AF-6) domain:PF00788,ProSiteProfiles:Ras-associating (RA) domain profile.:PS50200,SMART:Ras association (RalGDS/AF-6) domain:SM00314,SUPERFAMILY::SSF54236
RTO4_8926	0	2	0	0	0	1	0	0	0	0	0	0	0	0	0	0	0	0	0	0	0		HMMPfam:SH3 domain:PF00018,ProSiteProfiles:Src homology 3 (SH3) domain profile.:PS50002,SMART:Src homology 3 domains:SM00326,SUPERFAMILY::SSF50044
RTO4_8927	152	254	156	142	171	113	121	123	127	204	99	119	141	163	166	119	146	138	116	127	199		Uncharacterized conserved low complexity protein
RTO4_8928	4	4	1	4	3	2	3	3	0	1	2	1	3	2	2	3	0	8	1	1	0
RTO4_8929	4	4	8	4	1	3	3	5	1	4	1	0	3	2	7	4	2	3	3	3	2
RTO4_8930	223	393	293	200	211	201	172	141	108	249	152	186	186	253	219	171	189	207	203	195	290		HMMPfam:HPC2 and ubinuclein domain:PF08729
RTO4_8931	293	541	362	281	271	294	347	387	299	437	266	362	368	382	470	265	229	296	269	246	343	GPI11	Ethanolamine-P-transferase GPI11/PIG-F, involved in glycosylphosphatidylinositol anchor biosynthesis
RTO4_8932	151	174	124	105	112	120	109	92	87	206	112	152	180	163	143	98	108	134	132	107	144	MNS1	1, 2-alpha-mannosidase
RTO4_8933	223	319	248	217	247	215	132	141	125	226	136	162	176	179	187	169	209	171	144	146	228	GCD10	tRNA(1-methyladenosine) methyltransferase, subunit GCD10
RTO4_8934	232	333	250	208	231	194	248	266	256	332	231	299	297	354	345	204	232	269	265	229	348		HMMPfam:Oligosaccaryltransferase:PF10215,SUPERFAMILY::SSF103464
RTO4_8935	48	34	98	28	18	32	25	15	22	28	12	11	19	20	17	22	18	16	32	20	34		ProSiteProfiles:Prokaryotic membrane lipoprotein lipid attachment site profile.:PS51257
RTO4_8936	334	380	176	243	260	232	361	326	289	409	237	327	312	346	331	201	187	268	228	225	222	AAT2	Aspartate aminotransferase/Glutamic oxaloacetic transaminase AAT2/GOT1
RTO4_8937	220	325	134	198	186	239	723	598	517	502	300	354	410	429	386	226	167	285	240	226	177	TMC1	Ubiquitin and ubiquitin-like proteins
RTO4_8938	2	2	7	9	2	6	2	1	2	4	2	3	3	1	0	0	2	2	3	2	8
RTO4_8939	2	4	2	2	4	2	3	7	4	3	3	1	0	8	1	1	1	3	1	1	4
RTO4_8940	5	5	12	9	10	5	65	64	87	7	9	8	11	18	16	10	5	6	2	2	8
RTO4_8941	62	74	65	47	60	55	48	31	53	75	40	54	84	51	55	49	50	49	40	58	59		BLAST: proteophosphoglycan 5 [Moniliophthora roreri MCA ...
RTO4_8942	695	976	484	603	661	665	421	374	331	840	556	532	540	774	666	479	539	577	571	618	604	RPA190	RNA polymerase I, large subunit
RTO4_8943	79	164	63	70	73	73	81	64	56	88	58	70	81	96	101	52	73	67	83	79	95		Nucleoside diphosphate kinase
RTO4_8944	180	190	131	114	114	121	120	120	126	189	116	131	140	162	161	96	109	101	111	130	114	VPS33	Vacuolar sorting protein VPS33/slp1 (Sec1 family)
RTO4_8945	107	149	73	96	80	105	100	76	103	136	95	80	87	81	106	90	91	96	94	73	95
RTO4_8946	337	547	359	281	353	342	332	299	275	476	334	331	351	435	408	282	254	329	278	301	411		Putative transcriptional regulator DJ-1
RTO4_8947	168	213	99	125	137	114	156	170	145	193	122	121	151	168	164	103	112	134	105	109	115	UBA3	NEDD8-activating complex, catalytic component UBA3
RTO4_8948	109	142	68	71	105	94	127	127	112	128	98	99	113	139	132	71	75	81	85	79	93
RTO4_8949	183	212	221	129	122	127	80	76	57	163	85	107	130	137	139	101	100	94	141	136	196		Interpro: ERCC4 domain 0
RTO4_8950	2089	3336	5317	2696	1971	1955	913	657	952	1730	1129	1218	1362	1394	1549	1335	1419	1536	2331	1783	5684	MRPL10	Mitochondrial/chloroplast ribosomal protein L15/L10
RTO4_8951	1673	2406	1470	1360	1602	1516	1273	1252	1303	2327	1716	1702	1768	1896	2087	1309	1340	1668	1600	1598	2198		HMMPfam:Protein of Unknown function (DUF1690):PF07956
RTO4_8952	93	133	96	88	68	86	69	69	72	125	77	100	94	116	111	78	68	76	82	66	90		K01259: pip; proline iminopeptidase
RTO4_8953	3	5	5	3	3	1	172	263	173	13	10	20	51	146	95	9	14	12	3	4	2		Polynucleotide kinase 3' phosphatase
RTO4_8954	209	348	308	209	241	182	207	149	125	252	148	165	211	136	173	165	183	147	218	187	300	COG4	Golgi transport complex COD1 protein
RTO4_8955	3	13	7	5	11	6	3	6	7	11	5	6	10	11	7	1	2	8	3	2	4	RAD2	5'-3' exonuclease
RTO4_8956	65	76	82	67	92	65	62	61	66	78	47	50	55	49	43	53	73	65	38	58	76		K12609: CAF120; CCR4-NOT transcriptional complex subunit CAF120
RTO4_8957	222	294	241	291	257	244	100	145	153	270	148	184	184	163	148	215	239	230	155	143	216	TMA46	Uncharacterized conserved protein, contains CCCH-type Zn-finger
RTO4_8958	119	200	179	131	132	122	123	96	77	178	116	157	130	170	131	117	108	113	165	97	132	SMM1	tRNA-dihydrouridine synthase
RTO4_8959	242	446	385	243	192	199	299	266	202	305	222	268	319	354	388	238	210	249	259	266	518		Glutamine synthetase
RTO4_8960	13	8	15	11	11	9	11	10	8	12	7	10	9	13	14	4	9	10	10	9	2		ATP-dependent DNA ligase I
RTO4_8961	40	69	27	26	39	41	33	38	37	55	34	36	27	35	45	29	33	23	45	39	29		Ypt/Rab-specific GTPase-activating protein GYP6
RTO4_8962	283	312	127	209	266	232	184	110	160	457	265	361	268	391	416	279	284	337	444	366	323	DIP5	Amino acid transporters
RTO4_8963	51	70	24	32	31	39	85	52	73	43	30	50	24	68	40	42	39	44	28	27	28		Very-long-chain acyl-CoA dehydrogenase
RTO4_8964	52	93	48	69	70	54	93	66	109	61	40	80	46	89	54	49	62	69	56	44	50
RTO4_8965	584	830	269	355	546	400	513	514	378	674	425	578	509	654	681	452	441	462	464	413	458		ProSiteProfiles:APSES-type HTH DNA-binding domain profile.:PS51299,SUPERFAMILY::SSF54616
RTO4_8966	76	92	84	56	60	56	54	62	56	58	43	54	52	71	57	41	46	65	53	41	83		ProSiteProfiles:F-box domain profile.:PS50181
RTO4_8967	1	2	0	1	0	0	4	3	2	0	2	0	1	1	0	0	0	0	2	0	3		HMMPfam:2'-5' RNA ligase superfamily:PF13563,SUPERFAMILY::SSF55144
RTO4_8968	829	1181	770	641	778	639	833	803	665	940	600	809	742	823	822	633	657	686	634	516	795	MIC60	Mitochondrial inner membrane protein (mitofilin)
RTO4_8969	2659	3711	1297	1726	2256	2130	1629	1597	1480	3161	2210	2366	2444	2771	3042	1822	1943	2259	2217	1919	1869	GAL10	UDP-glucose 4-epimerase/UDP-sulfoquinovose synthase
RTO4_8970	330	458	206	211	296	264	252	242	226	380	274	314	315	394	372	248	261	264	189	217	241	YND1	Nucleoside phosphatase
RTO4_8971	384	639	641	492	428	362	323	313	324	576	301	431	422	464	386	375	403	447	356	316	663
RTO4_8972	3075	4383	1565	1940	2741	2440	2390	2419	2445	3915	2780	3132	2940	3582	3906	2279	2221	2608	2787	2537	2587	NDE2,NDE1	NADH-dehydrogenase (ubiquinone)
RTO4_8973	101	114	102	100	71	74	116	110	138	72	67	73	62	68	62	76	71	63	49	38	109		SUPERFAMILY::SSF52047
RTO4_8974	393	498	952	633	492	519	212	186	339	486	317	270	333	298	314	355	352	380	347	390	864	YCR051W	Ankyrin
RTO4_8975	313	458	215	214	283	222	473	424	417	387	288	270	302	385	507	221	210	233	262	222	221		Methylmalonate semialdehyde dehydrogenase
RTO4_8976	90	86	46	41	48	45	33	44	22	91	62	90	77	79	87	61	41	64	54	43	51	SSA1,SSA3,SSB1,ECM10,SSA4,KAR2,SSC1,SSA2,SSB2,SSQ1	Molecular chaperones GRP78/BiP/KAR2, HSP70 superfamily
RTO4_8977	297	417	457	369	332	288	145	125	142	354	219	231	223	230	225	190	209	278	213	219	331		Chromatin remodeling complex WSTF-ISWI, small subunit
RTO4_8978	226	342	255	202	217	186	117	139	126	256	153	191	203	219	198	184	196	188	182	158	243	KRR1	rRNA processing protein
RTO4_8979	20	18	27	16	20	7	14	12	16	34	24	31	27	15	22	21	25	24	13	13	22		Cytochrome P450 CYP4/CYP19/CYP26 subfamilies
RTO4_8980	39	45	31	29	33	27	15	23	26	29	26	17	32	52	39	22	25	19	34	13	43		Predicted Zn-finger protein
RTO4_8981	151	233	208	209	161	151	94	90	97	189	129	158	164	122	139	150	138	159	124	112	161		Topoisomerase I-binding arginine-serine-rich protein
RTO4_8982	342	436	301	270	288	243	245	273	224	366	245	257	294	262	294	253	277	280	210	212	328	SDD2	Apoptosis-related protein/predicted DNA-binding protein
RTO4_8983	4	19	19	23	4	8	121	186	100	25	13	14	8	20	12	10	13	5	12	4	22		HMMPfam:Haloacid dehalogenase-like hydrolase:PF13419,SUPERFAMILY::SSF56784
RTO4_8984	10	12	7	4	10	7	11	10	7	12	12	11	11	11	8	6	3	8	14	6	7		Molecular chaperones GRP78/BiP/KAR2, HSP70 superfamily
RTO4_8985	2	1	5	3	2	3	1	1	5	3	0	4	0	2	0	1	3	0	2	0	6
RTO4_8986	376	649	198	245	413	356	652	650	517	596	477	575	543	693	766	416	360	376	446	333	288		HMMPfam:PX domain:PF00787,ProSiteProfiles:PX domain profile.:PS50195,SUPERFAMILY::SSF64268
RTO4_8987	257	308	184	210	209	209	285	315	389	370	274	313	337	427	479	239	188	244	183	198	210		SNARE protein Syntaxin 1 and related proteins
RTO4_8988	272	330	245	190	204	182	227	214	187	279	162	200	251	267	286	188	185	172	204	201	276		Reductases with broad range of substrate specificities
RTO4_8989	3	4	7	1	2	1	0	1	1	2	1	1	6	2	2	6	2	3	3	4	6		Polyadenylation factor I complex, subunit FIP1
RTO4_8990	145	229	92	122	152	135	117	121	110	158	111	159	142	167	152	126	151	139	127	127	164	ATP23	Ku70-binding protein
RTO4_8991	2081	3110	1760	1951	2206	2000	1225	1110	1083	2366	1478	1614	1697	1546	1749	1575	1675	1753	1869	1613	2027	SBA1	HSP90 co-chaperone p23
RTO4_8992	692	1027	561	622	703	671	641	611	623	1034	724	711	767	719	838	544	562	720	569	520	583	CRN1	Tumor-specific antigen (contains WD repeats)
RTO4_8993	516	721	454	576	560	540	330	313	386	816	461	453	524	512	489	474	534	617	414	423	537	PBP2	PolyC-binding proteins alphaCP-1 and related KH domain proteins
RTO4_8994	248	323	117	139	227	215	235	248	226	328	195	253	256	294	316	212	227	221	179	178	157		N-acetylglucosaminyltransferase complex, subunit PIG-A/SPT14, required for phosphatidylinositol biosynthesis/Sulfolipid synthase
RTO4_8995	189	347	213	170	206	182	631	737	497	265	175	209	262	237	265	185	168	204	180	135	225		HMMPfam:F-box-like:PF12937,SMART:A Receptor for Ubiquitination Targets:SM00256,SUPERFAMILY::SSF81383
RTO4_8996	536	812	312	386	580	493	703	678	490	854	652	636	690	794	900	488	472	524	483	430	295		GATA-4/5/6 transcription factors
RTO4_8997	10	13	11	8	4	4	14	9	6	11	8	8	8	6	2	5	10	10	7	6	12	VAM7	SNARE protein TLG1/Syntaxin 6
RTO4_8998	127	177	530	328	213	187	78	69	138	196	127	165	174	193	158	125	155	165	132	140	285		Protein OS-9
RTO4_8999	126	172	197	121	112	122	118	102	114	144	121	114	125	134	158	99	95	124	125	88	183
RTO4_9000	123	175	149	129	133	130	245	175	144	234	139	146	133	165	164	116	120	106	143	121	122	ATG15	Putative lipase essential for disintegration of autophagic bodies inside the vacuole
RTO4_9001	176	252	178	185	166	158	241	264	266	164	117	124	147	155	144	139	139	132	110	116	153	AFG2	AAA+-type ATPase
RTO4_9002	82	118	153	84	54	63	88	90	69	63	61	71	71	77	72	67	54	46	65	37	100		DHHC-type Zn-finger proteins
RTO4_9003	641	1025	417	443	560	584	756	650	520	769	625	562	612	677	874	478	434	531	680	592	664	PDR16,PDR17	Phosphatidylinositol transfer protein PDR16 and related proteins
RTO4_9004	84	114	151	128	101	96	91	76	97	128	69	85	102	87	88	94	98	99	64	60	104
RTO4_9005	1241	1764	1201	1017	1243	1074	853	773	696	1354	949	1030	1070	919	1146	1015	1003	1017	822	843	1061	HSL7	Protein kinase inhibitor
RTO4_9006	17423	26129	18242	16335	20323	17963	17217	18682	18738	24461	16917	17622	18524	21718	21273	16226	16638	17758	17406	16197	21959	RPS10B,RPS10A	40s ribosomal protein s10
RTO4_9007	89	158	228	126	115	93	89	80	74	127	78	104	98	99	114	94	106	97	91	89	207		Protein tyrosine phosphatase
RTO4_9008	254	427	472	270	268	238	389	291	267	333	240	237	271	227	275	193	174	177	216	240	393		HMMPfam:UV radiation resistance protein and autophagy-related subunit 14:PF10186
RTO4_9009	107	159	99	85	117	84	137	153	130	150	92	99	138	138	154	98	81	104	76	75	94	VPS15	Protein kinase containing WD40 repeats
RTO4_9010	2694	3673	1699	2078	2533	2489	3258	2926	2768	3405	2337	2535	2967	3437	3521	1857	2147	2445	1953	1932	2189		HMMPfam:Basic region leucine zipper:PF07716,ProSitePatterns:Basic-leucine zipper (bZIP) domain signature.:PS00036,ProSiteProfiles:Basic-leucine zipper (bZIP) domain profile.:PS50217,SMART:basic region leucin zipper:SM00338,SUPERFAMILY::SSF57959
RTO4_9011	904	1393	1230	751	847	680	1952	1574	1549	1279	901	1148	1404	1229	1414	849	822	723	839	829	1746	OAC1	Mitochondrial oxaloacetate carrier protein
RTO4_9012	20	39	48	23	32	18	85	93	85	71	45	53	77	83	91	29	27	33	27	39	32	YMR262W	TatD-related DNase
RTO4_9013	222	353	111	145	229	185	745	819	537	516	392	479	514	698	813	263	225	280	194	172	160	MAF1	Mod5 protein sorting/negative effector of RNA Pol III synthesis
RTO4_9014	33	44	29	20	21	23	1009	896	978	52	58	68	118	94	133	23	25	9	12	21	27	AQY1	Aquaporin (major intrinsic protein family)
RTO4_9015	0	0	0	1	3	0	23	40	20	2	5	1	4	7	1	0	2	1	0	0	1	AQY1	Aquaporin (major intrinsic protein family)
RTO4_9016	90	140	126	93	92	66	112	91	84	108	89	106	105	126	140	91	91	107	110	69	110		TatD-related DNase
RTO4_9017	279	370	132	216	259	215	201	189	138	378	243	282	299	324	308	215	183	271	177	255	211	MOT1	SNF2 family DNA-dependent ATPase domain-containing protein
RTO4_9018	84	140	109	77	76	60	61	68	68	88	53	67	71	64	89	65	69	71	69	60	128		Ribosomal protein S6 kinase
RTO4_9019	218	248	300	186	204	192	143	113	173	218	151	182	185	166	208	134	170	166	192	150	277
RTO4_9020	407	604	321	324	498	348	466	404	483	329	218	243	442	376	411	275	269	294	366	381	418		HMMPfam:Acetyltransferase (GNAT) family:PF00583,ProSiteProfiles:Gcn5-related N-acetyltransferase (GNAT) domain profile.:PS51186,SUPERFAMILY::SSF55729
RTO4_9021	4	7	4	6	7	2	52	57	43	33	6	15	23	26	13	7	15	12	7	5	9	PUG1,RTA1	HMMPfam:RTA1 like protein:PF04479
RTO4_9022	256	416	363	313	324	287	133	83	94	346	207	215	254	209	231	212	227	265	219	255	294	SPB4	ATP-dependent RNA helicase
RTO4_9023	973	1310	445	532	808	797	1378	1535	1162	1220	915	1032	1081	1387	1420	717	722	724	718	618	644	SHO1	Epidermal growth factor receptor kinase substrate
RTO4_9024	3456	4548	3778	2902	2854	2838	2451	2034	2371	3648	2275	2335	2490	2614	2700	2201	2272	2313	2653	2483	4634
RTO4_9025	16	12	12	11	16	11	10	11	11	19	9	14	25	16	17	9	18	11	10	14	11
RTO4_9026	428	634	327	345	387	319	333	275	261	458	339	409	354	455	473	345	315	335	351	312	419	UBP13,UBP9	Ubiquitin-specific protease
RTO4_9027	227	341	234	217	256	236	93	69	60	274	190	200	181	191	205	178	189	197	191	202	227
RTO4_9028	373	449	418	285	330	288	244	252	182	403	260	320	305	422	394	284	256	267	258	233	337		Serine carboxypeptidases (lysosomal cathepsin A)
RTO4_9029	99	155	84	67	90	96	72	86	74	167	108	100	127	128	144	96	113	100	112	125	161
RTO4_9030	423	511	438	349	415	384	371	311	306	641	407	388	452	407	482	274	332	384	314	279	389	SSP120	HMMPfam:EF-hand domain pair:PF13499,ProSitePatterns:EF-hand calcium-binding domain.:PS00018,ProSiteProfiles:EF-hand calcium-binding domain profile.:PS50222,SUPERFAMILY::SSF47473
RTO4_9031	341	485	688	305	293	292	470	513	505	404	339	343	363	454	519	281	262	296	365	302	521		SUPERFAMILY::SSF103196
RTO4_9032	213	285	113	153	225	160	679	635	630	332	237	248	286	397	407	164	173	203	188	164	140		HMMPfam:2OG-Fe(II) oxygenase superfamily:PF13532,SUPERFAMILY::SSF51197
RTO4_9033	131	177	125	106	118	106	108	118	83	164	87	121	139	94	104	109	92	108	58	69	105	ARK1,PRK1	ARK protein kinase family
RTO4_9034	67	90	52	39	37	45	116	137	123	72	61	61	63	79	80	39	43	40	53	68	61		ProSiteProfiles:Zn(2)-C6 fungal-type DNA-binding domain profile.:PS50048,SUPERFAMILY::SSF57701
RTO4_9035	1248	1733	3009	1197	956	846	1036	855	885	1028	733	863	939	1090	1210	885	770	762	1089	935	2517		Interpro: Ribosome associated membrane protein RAMP4
RTO4_9036	8	10	8	1	4	1	16	18	10	3	2	8	7	10	12	4	6	7	2	3	4		HMMPfam:F-box-like:PF12937,SUPERFAMILY::SSF52047
RTO4_9037	4794	5967	2838	4059	4856	4415	3282	3270	3806	6748	3599	4286	4670	4572	3834	4022	4514	4868	3077	2972	3636	ENO1,ENO2,ERR3,YOR393W,YPL281C	Enolase
RTO4_9038	236	275	237	168	201	185	274	287	355	298	173	198	194	178	181	191	178	214	147	151	211
RTO4_9039	540	817	484	443	585	485	390	392	364	780	521	568	570	564	641	449	492	523	414	481	458	ALG9	Mannosyltransferase
RTO4_9040	4	10	14	5	2	6	3	8	1	6	1	9	8	5	5	7	1	4	4	9	22
RTO4_9041	1	0	0	0	1	0	0	1	0	0	1	2	0	0	0	0	0	1	0	0	0		BLAST: chordin [Novocrania anomala]
RTO4_9042	354	525	190	317	347	364	214	225	230	543	377	359	393	417	388	266	286	375	330	374	280	PPH21,PPH22	Serine/threonine protein phosphatase 2A, catalytic subunit
RTO4_9043	81	150	243	97	80	62	109	88	103	68	60	53	65	69	74	56	57	58	63	63	143		BLAST: expressed protein [Cryptococcus neoformans var. neofo...
RTO4_9044	38	57	28	31	36	35	69	86	75	87	76	58	63	72	93	47	39	48	39	36	43
RTO4_9045	68	87	21	52	58	53	110	114	85	107	87	97	89	112	122	59	53	56	60	53	57
RTO4_9046	12	11	13	15	6	9	5	3	1	16	3	9	7	5	5	10	9	11	5	11	11
RTO4_9047	227	322	266	219	219	201	171	123	141	238	152	145	172	200	225	177	207	162	177	162	232
RTO4_9048	3806	4759	2568	2688	3566	3410	3280	2658	3321	4625	3159	3242	3419	3557	4121	2667	2701	3265	2928	2736	3480	SKP1	SCF ubiquitin ligase, Skp1 component
RTO4_9049	144	203	115	133	124	130	133	140	113	163	119	126	142	142	132	133	157	118	112	93	121	CEG1	mRNA capping enzyme, guanylyltransferase (alpha) subunit
RTO4_9050	122	161	111	96	95	76	102	88	66	100	82	100	95	122	98	117	82	98	106	71	131	GUD1	Atrazine chlorohydrolase/guanine deaminase
RTO4_9051	43	48	49	35	43	26	17	21	19	33	10	22	15	21	20	23	18	33	22	22	34		Phosphatidylserine decarboxylase
RTO4_9052	121	122	77	79	79	77	152	165	195	163	109	138	158	152	182	88	97	94	48	51	65		HMMPfam:Nucleotide-diphospho-sugar transferase:PF03407
RTO4_9053	893	1160	538	696	764	756	737	660	696	1270	775	806	990	1065	1091	517	704	827	623	611	749	UBC9	Ubiquitin-protein ligase
RTO4_9054	189	228	155	161	157	191	133	104	154	283	162	190	236	209	223	122	132	188	168	146	175	YGL242C	Acyl-CoA-binding protein
RTO4_9055	0	3	1	0	0	0	0	0	0	0	0	0	1	1	0	0	0	0	0	0	0		HMMPfam:Fungal Zn(2)-Cys(6) binuclear cluster domain:PF00172,ProSitePatterns:Zn(2)-C6 fungal-type DNA-binding domain signature.:PS00463,ProSiteProfiles:Zn(2)-C6 fungal-type DNA-binding domain profile.:PS50048,SMART:GAL4-like Zn(II)2Cys6 (or C6 zinc) binuclear cluster DNA-binding domain:SM00066,SUPERFAMILY::SSF57701
RTO4_9056	3	4	3	0	1	2	3	1	5	0	1	1	4	2	5	1	4	0	4	0	5
RTO4_9057	510	724	313	358	469	439	461	434	378	584	449	475	457	517	566	372	396	365	447	436	490	PIL1,LSP1	HMMPfam:Eisosome component PIL1:PF13805
RTO4_9058	6	4	11	4	2	3	9	9	8	2	2	0	6	2	6	4	3	4	3	6	2	HOP2	HMMPfam:Tat binding protein 1(TBP-1)-interacting protein (TBPIP):PF07106
RTO4_9059	102	118	198	99	80	77	66	67	41	91	91	99	119	95	87	60	73	114	77	105	132		BLAST: gliotoxin biosynthesis protein GliK [Marssonina b...
RTO4_9060	119	211	76	85	160	145	235	210	209	208	159	179	173	202	205	115	128	158	133	100	81	PPS1	Dual specificity phosphatase
RTO4_9061	3	1	4	1	0	0	5	14	7	4	3	3	1	11	1	0	1	1	3	5	1
RTO4_9062	6	8	12	3	3	3	10	14	13	7	4	2	11	11	13	2	3	5	2	3	6
RTO4_9063	7	6	10	2	6	0	8	2	2	3	1	4	6	5	6	2	4	1	3	4	4
RTO4_9064	377	534	441	288	369	302	380	361	311	378	236	324	344	326	363	247	271	274	290	238	384	GCD7	Translation initiation factor 2B, beta subunit (eIF-2Bbeta/GCD7)
RTO4_9065	307	357	160	175	194	204	318	225	273	329	196	234	231	320	321	184	173	228	217	190	211	POT1	3-oxoacyl CoA thiolase
RTO4_9066	67	93	125	74	62	66	53	31	23	77	55	59	55	61	52	56	50	44	73	59	94	SNF8	RNA polymerase II transcription factor complex subunit
RTO4_9067	127	162	179	217	184	129	89	84	107	156	89	100	123	105	106	180	163	142	88	121	139		Low density lipoprotein receptor
RTO4_9068	96	123	106	97	85	104	72	73	56	132	91	98	118	129	136	82	86	91	90	58	82		Clathrin-associated protein medium chain
RTO4_9069	725	829	445	572	584	550	376	334	292	786	424	477	547	638	474	430	482	680	473	425	378	AAP1,APE2	Puromycin-sensitive aminopeptidase and related aminopeptidases
RTO4_9070	37	39	53	32	31	29	25	37	29	67	27	40	34	51	57	32	23	36	35	21	30		BLAST: RAN guanine nucleotide release factor [Moesziomyces a...
RTO4_9071	363	535	240	296	356	270	241	255	262	443	273	283	336	264	299	271	300	316	251	257	265	NMD5	Nuclear transport receptor RANBP7/RANBP8 (importin beta superfamily)
RTO4_9072	7	7	11	4	4	1	5	4	4	2	3	1	2	6	1	4	3	0	8	4	7
RTO4_9073	2	3	0	0	1	3	0	1	0	3	1	0	2	2	2	4	0	0	0	0	4
RTO4_9074	1	0	2	1	1	0	2	0	0	1	1	1	0	0	0	0	0	0	3	0	0		BLAST: Myelin gene regulatory factor [Chaetura pelagica]
RTO4_9075	100	119	96	73	89	87	75	94	86	121	90	92	102	106	94	71	62	80	73	64	64	RDS2	HMMPfam:Fungal Zn(2)-Cys(6) binuclear cluster domain:PF00172,ProSitePatterns:Zn(2)-C6 fungal-type DNA-binding domain signature.:PS00463,ProSiteProfiles:Zn(2)-C6 fungal-type DNA-binding domain profile.:PS50048,SMART:GAL4-like Zn(II)2Cys6 (or C6 zinc) binuclear cluster DNA-binding domain:SM00066,SUPERFAMILY::SSF57701
RTO4_9076	7	8	7	3	8	6	10	9	3	15	5	9	8	14	12	6	7	5	9	9	6		HMMPfam:Ferritin-like domain:PF13668
RTO4_9077	83	88	98	84	91	100	82	71	85	167	111	109	125	133	116	77	87	119	76	71	111		DNA recombinational repair protein BRCA2
RTO4_9078	22	41	48	24	31	32	23	37	28	34	18	27	28	27	16	17	14	29	23	21	25
RTO4_9079	336	496	237	245	312	269	267	209	179	335	226	288	295	263	304	254	246	300	204	227	260	QRI1	UDP-N-acetylglucosamine pyrophosphorylase
RTO4_9080	8626	14741	13347	8775	8330	7302	9207	9002	7683	10150	7021	7996	8449	7620	9266	7077	6455	7762	8712	7641	18226		Mitochondrial F1F0-ATP synthase, subunit g/ATP20
RTO4_9081	8	11	2	4	4	2	40	31	33	11	6	3	7	9	8	5	9	9	8	4	5
RTO4_9082	450	574	334	383	394	344	1093	891	764	588	398	413	584	721	665	354	327	317	337	294	384		Hydroxysteroid 17-beta dehydrogenase 11
RTO4_9083	420	641	328	393	445	421	369	293	376	605	362	408	422	508	499	390	387	447	416	429	512		Zn finger protein
RTO4_9084	492	841	474	491	492	433	1350	1388	1144	607	394	547	671	645	573	446	416	515	469	384	589	HIS7	Glutamine amidotransferase/cyclase
RTO4_9085	4483	6157	2047	2706	3626	3284	6022	6129	5622	4354	3150	3690	4198	4209	5106	2897	3094	3278	3349	3062	3375	SER3,SER33	D-3-phosphoglycerate dehydrogenase, D-isomer-specific 2-hydroxy acid dehydrogenase superfamily
RTO4_9086	2174	3615	2239	2427	2493	2219	1502	1947	1508	3605	2327	2762	2750	2445	2548	2156	2315	2892	1961	2102	2159		Metallopeptidase
RTO4_9087	63	57	68	45	35	39	46	40	30	39	23	43	46	45	32	41	41	52	24	30	51		HMMPfam:Protein of unknown function (DUF3074):PF11274
RTO4_9088	19	15	18	18	16	15	13	9	16	25	11	24	18	18	11	14	23	20	11	9	11	EPT1,CPT1	sn-1,2-diacylglycerol ethanolamine- and cholinephosphotranferases
RTO4_9089	11	11	18	4	6	13	2	13	6	18	2	7	3	8	8	9	7	7	10	10	23
RTO4_9090	87	109	140	101	79	76	97	117	97	134	81	87	85	99	116	76	91	102	67	68	125		HMMPfam:Thiopurine S-methyltransferase (TPMT):PF05724,ProSiteProfiles:Thiopurine or thiol or thiocyanate S-methyltransferase (TPMT) family profile.:PS51585,SUPERFAMILY::SSF53335
RTO4_9091	149	195	70	103	145	116	159	168	149	246	160	179	224	217	227	124	115	157	127	111	120		Transthyretin and related proteins
RTO4_9092	16	11	24	8	11	15	12	11	15	21	13	17	9	14	16	7	18	11	17	17	18		HMMPfam:Ion transport protein:PF00520,SUPERFAMILY::SSF81324
RTO4_9093	273	377	309	187	185	171	379	436	276	242	159	173	271	265	277	209	153	171	259	193	396	YFH7	Predicted panthothenate kinase/uridine kinase-related protein
RTO4_9094	2	3	3	0	0	2	30	33	21	7	5	2	5	7	5	2	0	0	1	1	2		HMMPfam:Ferritin-like domain:PF13668
RTO4_9095	0	1	0	1	0	1	32	43	49	1	2	1	11	16	5	0	1	2	1	1	2		HMMPfam:Peroxidase, family 2:PF01328,ProSiteProfiles:Heme haloperoxidase family profile.:PS51405,SUPERFAMILY::SSF47571
RTO4_9096	677	964	293	372	581	529	956	917	817	953	761	790	785	907	1065	507	513	633	564	547	446		Dual-specificity tyrosine-phosphorylation regulated kinase
RTO4_9097	3	6	3	3	1	6	2	0	4	2	4	5	1	8	7	4	1	1	3	4	3		BLAST: CMGC/DYRK/DYRK2 protein kinase [Microbotryum lychnidi...
RTO4_9098	147	185	68	84	138	125	186	207	139	197	121	164	155	197	216	120	102	115	98	105	114	ADP1	Transporter, ABC superfamily (Breast cancer resistance protein)
RTO4_9099	124	147	149	103	99	75	395	345	317	138	71	121	138	129	126	88	75	83	109	76	122		HMMPfam:Fungal Zn(2)-Cys(6) binuclear cluster domain:PF00172,HMMPfam:Fungal specific transcription factor domain:PF04082,ProSitePatterns:Zn(2)-C6 fungal-type DNA-binding domain signature.:PS00463,ProSiteProfiles:Zn(2)-C6 fungal-type DNA-binding domain profile.:PS50048,SMART:GAL4-like Zn(II)2Cys6 (or C6 zinc) binuclear cluster DNA-binding domain:SM00066,SUPERFAMILY::SSF57701
RTO4_9100	1	3	2	1	1	0	0	1	1	0	0	4	0	1	1	0	2	0	1	1	0		HMMPfam:Dioxygenase:PF00775,HMMPfam:Catechol dioxygenase N terminus:PF04444,SUPERFAMILY::SSF49482
RTO4_9101	4	6	12	5	5	5	9	14	19	14	2	6	5	7	7	1	4	3	0	3	8		Alcohol dehydrogenase, class IV
RTO4_9102	88	117	64	50	74	68	70	60	48	82	74	100	67	106	95	59	49	73	76	50	69		Predicted transporter (major facilitator superfamily)
RTO4_9103	23	25	53	21	18	28	19	11	14	20	18	20	23	20	25	14	18	13	16	8	21		20S proteasome, regulatory subunit beta type PSMB5/PSMB8/PRE2
RTO4_9104	14	22	16	12	13	14	12	15	11	16	12	8	9	10	12	17	11	12	15	14	15		Reductases with broad range of substrate specificities
RTO4_9105	0	3	0	0	1	0	0	0	1	0	0	0	1	0	0	0	2	1	0	1	0		HMMPfam:EthD domain:PF07110,SUPERFAMILY::SSF54909,TIGRFAM:TIGR02118: conserved hypothetical protein:TIGR02118
RTO4_9106	7	9	8	13	9	5	4	5	5	7	4	8	4	9	14	7	4	5	5	9	10		K06606: iolI; 2-keto-myo-inositol isomerase
RTO4_9107	694	1012	532	504	620	610	725	666	542	804	606	687	633	738	770	488	532	598	566	590	627	SAK1	Ca2+/calmodulin-dependent protein kinase kinase beta and related serine/threonine protein kinases
RTO4_9108	216	284	316	232	208	227	131	100	99	249	157	169	166	189	174	140	128	196	179	182	240		Tuftelin-interacting protein TIP39, contains G-patch domain
RTO4_9109	168	207	150	114	157	138	124	118	93	192	110	140	134	180	158	119	113	134	145	111	159	PRP28	U5 snRNP-like RNA helicase subunit
RTO4_9110	204	281	490	260	177	193	125	82	101	203	144	163	162	209	237	110	131	143	258	188	499		HMMPfam:SPT2 chromatin protein:PF08243,SMART:SPT2 chromatin protein:SM00784
RTO4_9111	135	178	142	100	111	91	85	79	72	115	75	95	106	109	121	58	56	75	128	97	282	VTI1	V-SNARE
RTO4_9112	10	9	5	10	7	5	20	16	34	11	4	10	9	15	9	8	9	9	7	9	12		Permease of the major facilitator superfamily
RTO4_9113	21	19	23	10	13	8	13	20	17	16	7	11	19	18	21	8	10	13	11	12	19		Glycolate oxidase
RTO4_9114	8	6	7	2	6	4	12	2	10	16	6	5	10	10	15	6	6	9	7	5	19		Iron/ascorbate family oxidoreductases
RTO4_9115	105	90	111	94	60	63	67	65	87	96	57	56	61	85	57	65	57	77	64	67	112	PRE2	20S proteasome, regulatory subunit beta type PSMB5/PSMB8/PRE2
RTO4_9116	8	7	6	7	10	5	14	13	9	8	11	8	3	6	13	4	5	7	4	6	4
RTO4_9117	1	0	1	0	0	0	1	0	0	0	0	0	0	0	0	0	0	2	0	0	2
RTO4_9118	232	364	227	169	192	179	247	225	144	226	208	199	208	236	234	162	154	180	224	132	267		mRNA splicing factor
RTO4_9119	202	288	311	214	212	199	131	128	121	237	144	143	196	173	194	108	140	186	166	176	279	IST1	Spindle pole body protein
RTO4_9120	322	398	364	265	266	232	143	120	122	321	190	217	216	257	244	167	180	198	337	275	408		U1 snRNP complex, subunit SNU71 and related PWI-motif proteins
RTO4_9121	11	9	16	8	3	9	120	62	61	34	14	14	19	23	31	12	13	7	8	10	12		20S proteasome, regulatory subunit beta type PSMB5/PSMB8/PRE2
RTO4_9122	8	8	11	6	7	7	57	30	34	13	18	11	14	17	11	5	7	9	3	7	11		Iron/ascorbate family oxidoreductases
RTO4_9123	1323	2221	1562	1288	1182	1024	914	993	819	1433	1050	1314	1312	1184	1437	1115	1142	1298	1217	1048	1905		HMMPfam:Ribosomal protein L9, N-terminal domain:PF01281,SUPERFAMILY::SSF55658
RTO4_9124	51	93	50	47	51	42	895	805	674	109	89	100	209	252	269	90	74	65	36	31	82		HMMPfam:Protein of unknown function (DUF3074):PF11274,SUPERFAMILY::SSF55961
RTO4_9125	196	259	219	165	189	161	247	238	206	240	130	168	217	184	185	159	145	159	133	117	197	DCD1	Deoxycytidylate deaminase
RTO4_9126	108	168	93	82	76	93	172	156	141	128	72	78	107	160	126	73	71	87	96	83	92	IML1	Uncharacterized conserved protein, contains DEP domain
RTO4_9127	808	1180	598	651	709	704	446	556	401	1253	875	949	950	916	1024	684	646	926	730	587	590	SSO2,SSO1	SNARE protein Syntaxin 1 and related proteins
RTO4_9128	364	449	286	330	381	333	221	234	257	467	311	312	335	291	344	371	323	402	185	219	214		Interpro: UDP-glucose:Glycoprotein Glucosyltransferase UDP-glucose:Glycoprotein Glucosyltransferase UDP-glucose:Glycoprotein Glucosyltransferase
RTO4_9129	13	15	17	16	11	15	26	44	39	22	12	20	20	31	25	13	11	8	7	10	12		Guanine nucleotide-binding protein
RTO4_9130	1127	1750	1709	1217	1228	1108	428	342	457	1061	720	678	743	812	815	835	998	854	927	805	1888	LHP1	FOG: RRM domain
RTO4_9131	103	122	132	77	105	89	155	126	155	148	106	131	139	153	151	75	86	100	76	83	104		Predicted sugar transporter
RTO4_9132	82	107	107	66	99	66	62	62	60	100	77	82	80	78	82	69	63	75	81	66	84
RTO4_9133	172	198	161	151	154	125	118	99	80	194	124	100	155	140	139	109	127	130	126	100	224		Predicted PRP38-like splicing factor
RTO4_9134	284	374	985	616	426	397	117	155	276	431	186	250	242	292	220	328	422	325	233	218	677	MRP7	Mitochondrial ribosomal protein MRP7 (L2)
RTO4_9135	204	234	153	137	136	143	127	150	219	460	326	346	213	325	248	218	244	300	330	304	310	MAL32,IMA1,MAL12,YIL172C,IMA5,IMA4,IMA2	Alpha-amylase
RTO4_9136	8	6	20	5	8	2	2	3	4	9	8	4	3	2	2	7	7	8	4	5	10
RTO4_9137	102	95	43	53	85	71	82	76	105	164	136	162	124	162	194	125	110	121	126	109	110	MAL31,YDL247W,MAL11,MPH3	Predicted transporter (major facilitator superfamily)
RTO4_9138	164	253	232	151	166	160	119	111	101	182	138	114	144	163	165	131	115	159	182	152	316		DNA alkylation damage repair protein
RTO4_9139	7	2	2	4	7	0	1	1	1	2	1	4	2	2	2	9	1	3	6	0	4		Predicted transporter (major facilitator superfamily)
RTO4_9140	4	1	2	1	4	1	2	2	1	3	4	1	0	2	1	4	3	2	2	2	4
RTO4_9141	582	840	1038	545	454	452	272	187	232	398	288	280	350	272	327	366	364	385	497	458	1199		BLAST: alpha,alpha-trehalase [Microbotryum lychnidis-dioicae...
RTO4_9142	148	198	173	123	139	125	154	123	121	187	160	189	182	185	192	154	108	171	129	136	148		Ankyrin
RTO4_9143	2	2	1	0	0	0	4	3	5	2	0	3	1	3	1	0	1	1	0	2	2
RTO4_9144	1118	1630	3023	1825	1168	1182	711	698	1003	1213	564	731	851	788	795	904	1021	986	882	754	2287		BLAST: NADH:ubiquinone oxidoreductase kD subunit [Pseudo...
RTO4_9145	43	96	83	49	77	57	125	128	105	88	45	60	71	87	89	57	54	51	54	54	78	YCF1,VMR1,BPT1,YBT1,NFT1,YOR1	Multidrug resistance-associated protein/mitoxantrone resistance protein, ABC superfamily
RTO4_9146	286	436	298	286	271	243	164	151	160	315	199	233	222	222	191	230	240	252	180	191	307	UTP4	WD40 repeat protein
RTO4_9147	260	315	213	242	210	201	380	242	242	252	164	183	252	227	215	166	169	176	206	192	260
RTO4_9148	622	860	476	472	493	496	452	366	313	697	514	491	482	674	656	373	402	448	616	557	658	SPT5	RNA polymerase II transcription elongation factor DSIF/SUPT5H/SPT5
RTO4_9149	11084	14192	8402	9493	10587	10056	7391	8328	8829	16639	10778	12006	11447	11499	11848	8276	8753	11620	8977	8570	11145	RPL31A,RPL31B	60S ribosomal protein L31
RTO4_9150	34837	49383	19680	24017	30521	29394	20486	21903	23096	40626	29236	30246	30403	35470	37264	25035	24499	29325	29736	27193	30688	RPL33B,RPL33A	60S ribosomal protein L35A/L37
RTO4_9151	151	204	197	186	164	162	109	128	149	199	158	184	192	198	214	151	129	190	123	149	194		Uncharacterized conserved protein
RTO4_9152	10	8	5	6	5	2	5	7	4	5	5	10	6	3	6	2	9	7	2	2	3		HMMPfam:Uncharacterized alpha/beta hydrolase domain (DUF2235):PF09994
RTO4_9153	154	215	297	170	116	113	377	335	312	177	116	151	207	197	207	126	117	122	162	107	249	MXR2	Predicted pilin-like transcription factor
RTO4_9154	17	46	39	21	27	28	23	15	13	22	13	10	10	8	12	12	17	20	11	7	8
RTO4_9155	1157	1512	832	986	1042	994	696	513	602	1365	816	1008	952	1017	1083	823	842	1027	1085	859	1374	TIM44	Mitochondrial import inner membrane translocase, subunit TIM44
RTO4_9156	47	48	69	55	25	45	169	96	99	56	37	45	70	74	79	29	27	28	50	26	80
RTO4_9157	299	371	306	210	209	216	671	526	479	312	200	263	306	356	446	211	187	210	275	237	351		K14459: HEX; hexosaminidase
RTO4_9158	179	277	111	138	157	171	144	155	140	251	142	164	164	157	156	158	162	156	89	97	143		HMMPfam:C2 domain:PF00168,ProSiteProfiles:C2 domain profile.:PS50004,SMART:Protein kinase C conserved region 2 (CalB):SM00239,SUPERFAMILY::SSF49562
RTO4_9159	742	1015	343	544	593	532	385	364	325	823	572	624	648	734	720	480	532	653	531	482	454	SVF1	HMMPfam:Svf1-like:PF08622,SUPERFAMILY::SSF159245
RTO4_9160	36	49	36	29	44	36	41	25	42	42	36	38	37	38	34	17	26	31	24	22	30		SUPERFAMILY::SSF52047
RTO4_9161	154	264	181	124	174	132	152	134	147	218	146	154	139	160	184	136	140	131	155	123	190		Serine/threonine specific protein phosphatase PP1, catalytic subunit
RTO4_9162	444	672	432	318	353	326	229	162	157	451	284	308	276	307	312	233	294	272	352	343	583	NOC3	Protein involved in the nuclear export of pre-ribosomes
RTO4_9163	144	250	233	206	133	130	142	125	102	255	138	188	195	156	208	164	144	187	171	172	263		Very-long-chain acyl-CoA dehydrogenase
RTO4_9164	591	766	340	408	493	471	768	752	650	759	474	592	629	715	696	409	436	535	384	373	325		HMMPfam:Fungal Zn(2)-Cys(6) binuclear cluster domain:PF00172,HMMPfam:Fungal specific transcription factor domain:PF04082,ProSiteProfiles:Zn(2)-C6 fungal-type DNA-binding domain profile.:PS50048,SMART:Fungal specific transcription factor domain:SM00906,SUPERFAMILY::SSF57701
RTO4_9165	4885	7392	3590	3814	4774	4129	4357	4461	4022	6197	4104	4603	4591	4557	5188	3843	3914	4523	3607	3430	4423	COX4	Cytochrome c oxidase, subunit Vb/COX4
RTO4_9166	163	155	155	150	132	148	63	45	68	157	134	102	121	141	123	92	82	136	92	105	115		Molybdopterin biosynthesis protein
RTO4_9167	666	878	578	512	567	567	740	705	652	750	483	520	668	815	760	433	494	518	513	489	706	DED81	Asparaginyl-tRNA synthetase
RTO4_9168	3170	4703	1404	1890	2708	2465	2851	2168	2433	3174	2402	2413	2604	2872	3387	2390	2137	2271	2730	2401	3105	DYN2	Dynein light chain type 1
RTO4_9169	24	26	21	22	21	23	24	22	12	21	16	16	15	17	17	25	12	21	13	12	22		SUPERFAMILY::SSF52047
RTO4_9170	8	13	12	4	5	3	15	14	7	6	8	7	11	9	13	2	4	3	5	6	4		SUPERFAMILY::SSF52047
RTO4_9171	5	6	0	4	3	1	2	3	3	2	1	5	1	4	2	4	0	2	3	1	3		HMMPfam:Velvet factor:PF11754
RTO4_9172	907	1275	937	764	841	774	604	578	616	1073	680	717	854	689	752	756	739	873	647	613	1020	TIM23	Mitochondrial import inner membrane translocase, subunit TIM23
RTO4_9173	131	223	181	181	214	180	129	138	117	242	179	158	147	198	193	146	124	167	131	119	135	PZF1	FOG: Zn-finger
RTO4_9174	23	34	14	13	20	14	92	83	59	40	11	35	42	39	44	18	22	27	15	12	21		Arylacetamide deacetylase
RTO4_9175	25	61	37	30	43	38	28	31	32	53	35	50	35	41	60	31	32	49	41	42	48
RTO4_9176	15537	21996	8374	10312	13526	11895	12394	12120	11496	19491	13751	15542	15784	16740	19355	10628	10661	12636	13021	11605	13411	ILV5	K00053: ilvC; ketol-acid reductoisomerase
RTO4_9177	0	0	0	0	0	0	0	0	0	0	0	0	0	0	0	0	0	0	0	0	0		HMMPfam:Acetohydroxy acid isomeroreductase, catalytic domain:PF01450,SUPERFAMILY::SSF48179
RTO4_9178	0	0	0	0	0	0	0	0	0	0	0	0	0	0	0	0	0	0	0	0	0		HMMPfam:Acetohydroxy acid isomeroreductase, catalytic domain:PF01450,SUPERFAMILY::SSF48179
RTO4_9179	281	485	144	195	316	268	235	246	184	483	354	399	335	320	397	258	289	332	362	274	215		Interpro: Glycosyl-transferase for dystroglycan
RTO4_9180	302	373	435	260	293	308	234	133	190	324	215	221	255	280	288	249	264	301	219	248	402		Predicted gamma-butyrobetaine,2-oxoglutarate dioxygenase
RTO4_9181	11	11	3	1	12	10	45	77	58	20	5	9	8	22	15	7	7	8	5	7	2		Arylacetamide deacetylase
RTO4_9182	258	326	166	214	240	230	159	165	218	299	204	183	187	193	199	206	228	232	171	183	186	MET18	DNA repair/transcription protein Mms19
RTO4_9183	204	290	123	159	189	238	97	106	91	261	180	166	187	213	205	122	175	207	162	172	157	UBC7	Ubiquitin-protein ligase
RTO4_9184	158	190	134	134	178	133	148	115	131	205	112	122	126	115	133	116	127	145	103	90	123		Uncharacterized conserved protein, contains ankyrin and BTB/POZ domains
RTO4_9185	51	81	59	57	45	60	58	68	68	91	56	58	67	59	70	53	46	59	48	37	69	SSN3	Cyclin C-dependent kinase CDK8
RTO4_9186	23	20	28	24	21	25	26	21	18	13	14	14	12	13	20	9	14	14	20	16	24		HMMPfam:PQ loop repeat:PF04193
RTO4_9187	203	262	161	189	207	182	86	99	103	237	158	151	142	177	151	132	154	182	123	136	132	TRM732	Cell cycle-associated protein
RTO4_9188	15	14	15	5	9	8	11	12	19	16	12	9	8	8	14	7	10	4	10	9	9		Cytochrome P450 CYP4/CYP19/CYP26 subfamilies
RTO4_9189	260	370	301	255	238	221	148	122	160	282	174	185	173	178	181	167	178	225	193	189	283	NUP84	Nuclear pore complex, rNup107 component (sc Nup84)
RTO4_9190	138	190	81	84	102	104	199	172	178	210	169	203	188	244	274	96	117	143	113	132	97		Guanine nucleotide exchange factor
RTO4_9191	147	173	95	94	100	116	182	210	171	212	145	135	163	165	214	84	93	123	122	125	102		HMMPfam:Fungal domain of unknown function (DUF1712):PF08217
RTO4_9192	65	92	42	68	53	53	69	52	52	67	39	49	67	61	71	51	45	59	54	55	61
RTO4_9193	113	143	90	121	92	90	165	159	129	136	91	97	101	155	147	85	89	77	84	74	108		HMMPfam:Modifier of rudimentary (Mod(r)) protein:PF07200,ProSiteProfiles:VPS37 C-terminal domain profile.:PS51314,SUPERFAMILY::SSF140111
RTO4_9194	204	324	351	209	208	228	376	329	340	262	194	178	268	207	231	186	148	167	190	191	353		HMMPfam:T-complex protein 11:PF05794
RTO4_9195	0	0	1	0	0	0	0	0	1	0	1	0	0	0	0	0	0	0	0	2	1
RTO4_9196	24	33	37	32	27	29	16	18	8	21	15	16	11	16	12	14	28	30	26	8	17		HMMPfam:Protein of unknown function (DUF2420):PF10336
RTO4_9197	364	477	278	267	292	278	236	223	169	410	265	297	304	368	337	229	264	289	275	263	295		HMMPfam:Spc7 kinetochore protein:PF08317,SMART:Spc7 kinetochore protein:SM00787
RTO4_9198	3682	4814	1967	2177	3331	2496	1927	1948	1581	2929	2012	2468	2277	2349	2755	2852	2645	2719	2681	2344	2968	CYT1	Cytochrome c1
RTO4_9199	3777	4270	2197	2715	3470	3105	1604	1476	1626	3792	2314	2504	2524	2866	3120	2538	2954	3232	3037	2819	3363		Regulator of Rac1, required for phagocytosis and cell migration
RTO4_9200	58	57	33	38	48	29	51	36	48	57	34	29	36	44	38	32	33	36	25	19	40		Ste20-like serine/threonine protein kinase
RTO4_9201	10	13	8	9	12	9	11	11	16	8	7	15	12	11	15	7	10	8	5	13	10		HMMPfam:Homeobox domain:PF00046,ProSiteProfiles:'Homeobox' domain profile.:PS50071,SMART:Homeodomain:SM00389,SUPERFAMILY::SSF46689
RTO4_9202	130	217	318	177	125	106	138	127	126	119	97	101	128	103	112	119	113	98	130	113	207		HMMPfam:HIT zinc finger:PF04438,ProSiteProfiles:Zinc finger HIT-type profile.:PS51083,SUPERFAMILY::SSF144232
RTO4_9203	1537	2664	1569	1436	1519	1282	1722	1504	1415	1761	1029	1397	1460	1113	1313	1481	1332	1392	1339	1180	2430	SGT2	Molecular co-chaperone STI1
RTO4_9204	211	265	192	208	206	166	168	136	118	253	136	185	178	229	205	139	141	171	164	137	175		Kinesin-like protein
RTO4_9205	224	266	493	240	212	178	121	97	117	220	140	154	143	144	161	159	180	189	151	97	227		Uncharacterized MYND Zn-finger protein
RTO4_9206	328	436	230	229	277	238	258	225	151	394	254	278	319	374	375	240	221	237	291	231	293	CDC45	CDC45 (cell division cycle 45)-like protein
RTO4_9207	72	130	142	70	74	72	105	71	66	84	76	89	98	123	84	72	67	73	79	68	117		BLAST: protein of unknown function DUF1746, fungi [Rhodo...
RTO4_9208	474	619	810	497	481	444	451	471	440	525	335	493	406	391	415	418	438	481	333	308	531		BLAST: protein of unknown function DUF1746, fungi [Rhodo...
RTO4_9209	242	403	489	282	197	219	110	150	115	237	173	146	178	184	231	141	165	172	198	193	379		HMMPfam:Kinetochore protein CHL4 like:PF05238
RTO4_9210	376	475	417	342	353	309	184	185	220	346	218	260	261	264	317	305	258	291	253	246	384	VMA5	Vacuolar H+-ATPase V1 sector, subunit C
RTO4_9211	78	130	59	62	73	69	81	83	84	121	63	98	79	125	114	67	74	99	66	77	72		Sexual differentiation process protein ISP4
RTO4_9212	1	0	0	4	0	0	3	0	0	1	0	1	0	2	0	1	1	0	0	1	0		N-acetylglucosaminyltransferase complex, subunit PIG-A/SPT14, required for phosphatidylinositol biosynthesis/Sulfolipid synthase
RTO4_9213	1806	2530	803	963	1437	1294	1044	965	933	1354	917	1188	1115	1250	1402	973	1051	1117	1167	1051	1283		Phosphatidylethanolamine binding protein
RTO4_9214	385	613	192	220	389	347	308	258	210	447	361	367	316	389	448	283	288	353	417	353	292	SAC7,BAG7	Rho GTPase-activating protein
RTO4_9215	62	97	85	74	51	54	54	56	59	58	55	58	62	50	76	55	55	61	44	38	53		HMMPfam:Amino acid permease:PF13520
RTO4_9216	109	211	180	164	160	153	356	308	376	163	117	108	166	124	186	106	131	158	131	117	179	CHA1,YIL167W	Threonine/serine dehydratases
RTO4_9217	1581	2071	1871	1698	1635	1641	1450	1597	1839	2576	1923	1615	1877	2017	2014	1286	1317	1527	1035	1218	1321		HMMPfam:F-box-like:PF12937,SUPERFAMILY::SSF52047
RTO4_9218	481	506	341	305	254	304	258	305	307	429	326	323	405	405	399	300	290	370	195	146	172		SUPERFAMILY::SSF52047
RTO4_9219	13	21	26	3	14	10	23	15	8	16	9	12	20	16	17	9	7	13	17	14	18		Predicted lipase/calmodulin-binding heat-shock protein
RTO4_9220	483	747	504	469	423	355	441	421	402	514	332	486	488	373	451	369	362	436	383	360	544	ADE1	Phosphoribosylamidoimidazole-succinocarboxamide synthase
RTO4_9221	260	408	663	325	242	200	166	174	173	279	196	208	219	222	218	144	190	214	247	186	464		Uncharacterized conserved protein
RTO4_9222	260	370	504	297	248	248	331	324	355	303	173	205	259	231	224	194	198	252	195	177	358	GLY1	Threonine aldolase
RTO4_9223	33	34	48	28	29	22	27	22	13	20	14	21	16	24	13	12	20	19	24	12	21		BLAST: Phosphoribosyltransferase C-terminal [Ceraceosorus bo...
RTO4_9224	83	123	79	45	76	63	79	66	58	98	75	69	85	66	72	71	63	69	44	41	68	TUL1	Predicted E3 ubiquitin ligase
RTO4_9225	1357	1705	1248	1346	1315	1347	578	642	665	1870	1098	1005	1199	1182	1147	925	1019	1312	993	1009	1260	NOP58	Ribosome biogenesis protein - Nop58p/Nop5p
RTO4_9226	715	1096	543	573	703	627	406	403	375	832	605	790	741	719	744	518	617	672	607	558	695	PRP19	mRNA splicing factor
RTO4_9227	78	93	92	51	53	55	66	54	46	51	40	34	44	61	66	51	40	62	63	44	93		Uncharacterized conserved protein, contains GRAM domain
RTO4_9228	227	345	285	194	211	219	159	166	123	269	175	192	184	202	216	163	150	197	167	187	238	ATG20,SNX41	Membrane coat complex Retromer, subunit VPS5/SNX1, Sorting nexins, and related PX domain-containing proteins
RTO4_9229	146	164	138	111	141	135	31	33	31	78	57	73	50	43	60	99	106	143	81	76	128		DNA polymerase IV (family X)
RTO4_9230	3656	4707	2518	3034	4426	4236	388	301	334	2665	1781	2153	990	759	1108	3588	3888	5258	2986	3477	3225		Phosphotyrosyl phosphatase activator
RTO4_9231	4326	5136	2609	3431	3467	3295	2862	3832	2785	6545	4495	5165	4900	5344	4912	3486	3165	4703	2893	2390	2615	HHF1,HHF2	Histone H4
RTO4_9232	6868	8440	3957	5640	6314	5774	4179	5396	4394	11413	7067	8036	8267	7657	7510	5483	6329	8786	4254	3929	3750	HHT1,HHT2	Histones H3 and H4
RTO4_9233	15	16	11	8	4	9	15	18	15	12	6	7	9	6	12	3	5	7	8	14	17
RTO4_9234	93	119	96	86	89	102	91	72	96	143	84	89	108	107	79	73	83	90	79	80	88		HMMPfam:Cryptococcal mannosyltransferase 1:PF11735
RTO4_9235	135	248	325	205	135	157	117	119	174	168	108	117	114	138	134	118	155	142	129	96	216	ZIM17	Uncharacterized conserved protein
RTO4_9236	154	202	207	138	150	127	70	59	64	170	114	141	117	142	121	88	105	120	125	111	123	BFR2	Apoptosis antagonizing transcription factor/protein transport protein
RTO4_9237	96	141	145	119	104	111	59	84	70	132	74	73	86	101	103	65	72	88	69	100	121	RRD1	Phosphotyrosyl phosphatase activator
RTO4_9238	324	384	400	254	280	225	233	194	198	308	178	224	230	293	293	184	217	251	199	204	260		Actin-related protein - Arp4p/Act3p
RTO4_9239	2	0	0	1	0	0	0	0	0	0	0	1	0	0	0	2	0	0	0	0	0		BLAST: lanosterol synthase [Microbotryum lychnidis-dioicae p...
RTO4_9240	129	213	166	143	178	154	211	134	123	162	88	110	133	115	102	163	118	148	67	102	91	ERG7	Oxidosqualene-lanosterol cyclase and related proteins
RTO4_9241	3291	4741	2201	2776	3167	3176	3422	3008	3359	4566	3190	3187	3606	3503	4402	2822	2772	3241	3012	2977	3274	SEC53	Phosphomannomutase
RTO4_9242	386	486	291	313	414	333	692	785	876	1254	637	762	672	550	688	780	944	1180	305	325	444		BLAST: Pc13g07060 [Penicillium rubens Wisconsin 54-1255]
RTO4_9243	113	156	136	109	114	100	81	86	58	138	78	93	76	83	69	74	87	119	108	93	104		Predicted MutS-related protein involved in mismatch repair
RTO4_9244	2980	3835	1607	2308	2856	2832	843	817	1101	3801	2448	2680	2963	3220	3377	2081	2332	3115	2363	2568	2172	MET13	5,10-methylenetetrahydrofolate reductase
RTO4_9245	5	7	9	5	4	6	2	4	5	8	0	7	5	4	4	2	8	2	1	5	8		Cytochrome P450 CYP4/CYP19/CYP26 subfamilies
RTO4_9246	73	87	114	82	81	75	54	54	60	93	56	68	52	54	57	55	61	76	45	41	72	MSC2	Putative Zn2+ transporter MSC2 (cation diffusion facilitator superfamily)
RTO4_9247	97	144	86	74	94	70	50	84	63	161	87	87	101	99	85	96	103	106	63	56	66		Regulator of arginine metabolism and related MADS box-containing transcription factors
RTO4_9248	155	188	142	129	132	130	101	97	102	204	138	112	155	159	145	121	125	151	118	93	104	ETP1	Cytoplasmic Zn-finger protein BRAP2 (BRCA1 associated protein)
RTO4_9249	285	380	242	230	229	239	182	193	130	385	223	250	282	320	286	191	217	286	242	209	286		O-linked N-acetylglucosamine transferase OGT
RTO4_9250	983	1671	2634	1255	931	800	989	938	821	1044	717	818	851	676	903	791	735	811	858	780	1603	GRX5	Glutaredoxin-related protein
RTO4_9251	128	178	88	89	101	114	75	68	47	163	93	106	95	133	145	108	118	121	81	83	117
RTO4_9252	0	0	0	0	1	0	1	0	0	0	2	0	0	0	0	0	1	0	0	0	0
RTO4_9253	435	575	234	302	365	368	398	314	266	425	286	353	300	349	359	253	290	307	299	265	254	UFD4	E3 ubiquitin protein ligase
RTO4_9254	7	7	6	4	9	3	11	20	11	4	5	4	3	7	11	3	5	5	4	7	4		Monocarboxylate transporter
RTO4_9255	443	524	229	291	428	366	450	439	423	634	418	456	461	551	575	290	300	404	324	315	283	STE20	p21-activated serine/threonine protein kinase
RTO4_9256	10	7	2	3	1	3	2	2	3	6	4	1	4	3	1	1	4	5	3	2	6		Stress responsive protein
RTO4_9257	1	1	0	0	0	3	0	0	0	0	1	1	0	0	0	0	0	0	1	2	1		Ribonuclease
RTO4_9258	35	56	58	32	28	36	29	38	32	44	28	36	32	32	34	36	25	34	22	27	38		Ribonuclease
RTO4_9259	337	363	165	231	228	225	225	206	195	332	219	245	286	340	318	185	213	257	234	205	184	PRD1	Metalloendopeptidase family - saccharolysin & thimet oligopeptidase
RTO4_9260	461	718	1105	482	405	377	457	400	404	518	344	385	503	418	493	357	314	386	446	427	978	APS2	Clathrin adaptor complex, small subunit
RTO4_9261	19	34	32	20	20	18	129	152	107	27	20	32	44	52	47	15	10	29	22	16	20		HMMPfam:NmrA-like family:PF05368,SUPERFAMILY::SSF51735
RTO4_9262	428	566	363	353	366	325	387	340	307	531	276	351	356	337	316	283	277	296	318	287	369	TRP5	Tryptophan synthase beta chain
RTO4_9263	252	366	197	225	230	211	227	220	223	342	190	236	243	262	224	170	159	212	215	176	242
RTO4_9264	4	15	11	10	8	6	7	6	7	8	3	7	5	4	5	5	8	1	4	4	7
RTO4_9265	42181	59485	28152	30925	41094	37830	16514	13656	16825	34582	23966	24862	24281	26577	27862	27826	28599	32485	34285	33163	34263	RPS14A,RPS14B	40S ribosomal protein S14
RTO4_9266	1422	2028	1126	966	1221	1235	1034	1102	1107	1495	1120	1141	1231	1399	1619	1032	1085	1081	1109	943	1525	BUD20	U1-like Zn-finger-containing protein, probabl erole in RNA processing/splicing
RTO4_9267	326	470	361	312	326	277	256	205	226	276	174	242	229	165	207	296	286	285	211	181	393	BNA4	Kynurenine 3-monooxygenase and related flavoprotein monooxygenases
RTO4_9268	321	555	241	257	303	278	302	295	222	334	274	330	312	274	354	298	299	328	261	259	362		SUPERFAMILY::SSF52266
RTO4_9269	81	127	66	71	67	54	110	163	101	110	92	72	115	176	140	74	83	76	84	81	84		SUPERFAMILY::SSF52266
RTO4_9270	261	320	161	201	229	204	208	189	188	298	193	245	231	258	278	188	200	187	174	160	199		Predicted proline-serine-threonine phosphatase-interacting protein (PSTPIP)
RTO4_9271	8	15	12	14	5	7	54	64	50	22	11	9	19	15	23	8	10	8	4	2	12
RTO4_9272	150	196	123	135	149	146	218	191	228	217	134	140	164	183	167	110	131	156	104	84	99	HSE1	Sorbin and SH3 domain-containing protein
RTO4_9273	377	459	394	303	307	289	1131	1056	1140	607	349	463	886	1023	821	341	299	308	374	337	462		Predicted membrane protein
RTO4_9274	15	11	6	9	7	8	67	59	60	11	10	11	9	19	22	4	10	9	8	8	7	KGD1	Predicted 2-oxoglutarate dehydrogenase, E1 subunit
RTO4_9275	821	1081	639	669	724	757	540	421	565	639	467	422	582	544	642	487	510	602	653	577	823	LSB3,YSC84	Uncharacterized conserved protein
RTO4_9276	1886	2536	1310	1325	1853	1682	583	420	595	764	532	550	581	553	684	1139	1208	1511	1548	1458	1797
RTO4_9277	101	119	90	90	109	106	158	113	101	121	53	65	90	103	96	72	100	103	70	89	78	SGE1	Predicted transporter (major facilitator superfamily)
RTO4_9278	457	721	1154	917	649	587	210	188	328	598	289	252	348	328	296	345	447	489	360	351	843	RIB4	6,7-dimethyl-8-ribityllumazine synthase
RTO4_9279	6344	9058	2678	3348	4571	4495	8192	7560	6621	6029	4721	5560	5912	6832	7368	3922	3919	4404	5069	4023	5690	PMP3	Stress responsive protein
RTO4_9280	78	131	132	63	68	68	91	54	34	80	42	51	66	68	78	61	56	64	74	65	147
RTO4_9281	68	115	118	56	81	60	53	62	37	81	62	69	60	63	79	42	51	45	68	61	122
RTO4_9282	100	137	100	107	97	101	76	68	100	160	125	98	154	117	125	87	94	98	111	84	114		Checkpoint 9-1-1 complex, HUS1 component
RTO4_9283	145	151	126	101	103	99	110	109	87	173	92	89	110	113	136	87	82	99	104	73	104	QNS1	Predicted NAD synthase, contains CN hydrolase domain
RTO4_9284	4	6	1	0	4	5	2	3	1	3	4	3	3	4	7	4	1	9	8	1	1		HMMPfam:Activator of mitotic machinery Cdc14 phosphatase activation C-term:PF08632
RTO4_9285	1	1	5	0	2	0	0	0	0	0	0	1	0	2	0	1	1	0	0	1	0
RTO4_9286	192	280	509	291	214	202	94	110	127	185	126	108	147	119	168	119	121	189	147	182	389	TRM9	Predicted methyltransferase
RTO4_9287	552	583	249	251	416	359	103	56	59	27	18	33	32	27	21	45	44	58	22	23	14	VCX1	Ca2+/H+ antiporter VCX1 and related proteins
RTO4_9288	1206	1483	674	734	963	905	743	568	792	853	638	671	811	690	965	601	589	646	648	545	719		BLAST: cytochrome c heme-binding site [Moesziomyces anta...
RTO4_9289	208	359	452	301	318	222	116	150	140	257	129	181	170	100	136	230	233	226	125	131	259	MMT2,MMT1	Mitochondrial Fe2+ transporter MMT1 and related transporters (cation diffusion facilitator superfamily)
RTO4_9290	364	532	410	293	375	334	331	273	293	405	262	298	311	341	366	297	317	310	276	269	444	SEC6	Exocyst complex subunit SEC6
RTO4_9291	9	17	15	15	15	12	64	60	67	19	9	12	12	16	6	6	15	15	9	14	17	SGE1	Predicted transporter (major facilitator superfamily)
RTO4_9292	377	668	628	389	400	341	273	233	205	425	279	326	369	369	420	331	297	326	452	365	622		Uncharacterized conserved protein
RTO4_9293	1379	1849	709	902	1160	1152	815	697	799	1467	1036	1116	1106	1242	1380	937	914	1108	1294	1101	1454	MMS2	Ubiquitin-conjugating enzyme E2
RTO4_9294	104	126	56	59	81	77	104	108	73	105	82	128	115	127	143	63	66	83	80	95	79	RGD1	Predicted Rho GTPase-activating protein
RTO4_9295	136	160	103	104	100	101	212	192	189	185	122	148	186	237	197	118	135	161	115	72	121		Predicted short chain-type dehydrogenase
RTO4_9296	1868	2568	2065	1536	1740	1565	767	510	592	1918	1227	1499	1304	1370	1651	1202	1234	1338	1419	1266	1891
RTO4_9297	123	197	418	163	138	126	70	82	57	141	103	99	118	103	90	84	83	119	99	82	124		HMMPfam:Protein of unknown function (DUF2419):PF10343
RTO4_9298	417	566	445	406	426	393	413	375	395	583	374	416	460	441	553	314	343	440	379	402	492	FMN1	Riboflavin kinase
RTO4_9299	440	552	352	323	344	368	270	267	250	528	330	358	383	392	380	292	305	340	345	331	328	RRP12	Uncharacterized conserved protein
RTO4_9300	1863	2337	1483	1344	1386	1197	883	752	742	2012	1306	1513	1476	1791	1725	1170	1224	1421	1406	1050	1829	TPI1	Triosephosphate isomerase
RTO4_9301	25	26	18	21	18	13	12	9	12	19	15	19	14	19	22	18	11	18	15	27	28		HMMPfam:NDT80 / PhoG like DNA-binding family:PF05224,ProSiteProfiles:NDT80 DNA-binding domain profile.:PS51517,SUPERFAMILY::SSF49417
RTO4_9302	220	318	219	191	239	205	209	155	139	240	200	190	202	189	207	171	181	197	187	213	272	UBX3	Predicted regulator of the ubiquitin pathway (contains UAS and UBX domains)
RTO4_9303	140	174	169	122	141	121	134	112	113	146	122	123	126	154	177	92	108	134	143	122	150		HMMPfam:Glycosyl Hydrolase Family 88:PF07470,SUPERFAMILY::SSF48208
RTO4_9304	445	657	449	342	380	344	408	380	349	509	347	371	444	483	471	311	277	351	360	298	469	CAP2	F-actin capping protein, beta subunit
RTO4_9305	142	153	156	139	137	128	115	89	88	146	127	132	138	116	142	107	112	101	104	87	141		FOG: Zn-finger
RTO4_9306	48	55	76	39	41	44	55	40	44	41	29	43	36	32	52	23	30	41	35	33	61
RTO4_9307	55	58	87	44	46	31	36	38	39	48	36	37	28	50	32	20	39	23	30	29	63
RTO4_9308	13	19	23	9	15	14	8	9	15	6	10	8	12	17	9	16	9	15	10	5	10
RTO4_9309	78	158	184	158	112	99	105	122	111	192	106	130	137	107	142	112	125	144	79	83	132		HMMPfam:Calcineurin-like phosphoesterase:PF00149,SUPERFAMILY::SSF56300
RTO4_9310	402	549	353	259	315	286	380	363	384	547	327	467	428	489	533	318	304	351	378	278	456	GOT1	Ferric reductase-like proteins
RTO4_9311	2522	3538	3683	2238	1950	1879	4183	3718	3771	2950	1961	2493	2633	3097	3160	1742	1760	2045	2375	2104	3827	PFY1	Profilin
RTO4_9312	0	0	0	0	0	1	0	0	0	0	1	0	0	0	0	0	0	0	0	0	0
RTO4_9313	0	0	0	1	0	0	0	0	0	0	0	0	0	0	0	0	0	0	0	0	0
RTO4_9314	137	139	134	107	101	87	73	43	67	98	66	96	87	115	96	87	70	79	140	116	158
RTO4_9315	66	64	70	85	71	86	56	43	64	119	72	67	93	93	109	55	51	93	42	61	55		Carnitine O-acyltransferase CRAT
RTO4_9316	17	23	56	55	59	35	10	6	13	36	14	13	19	23	26	26	34	29	23	22	28	YKR051W	Predicted seven transmembrane receptor - rhodopsin family
RTO4_9317	0	5	1	4	3	0	2	0	4	0	1	0	5	3	0	1	0	2	1	0	3		Glucosamine 6-phosphate synthetases, contain amidotransferase and phosphosugar isomerase domains
RTO4_9318	10	34	42	16	8	12	41	41	29	27	15	19	22	20	29	22	17	13	20	12	23
RTO4_9319	664	958	503	582	734	649	755	783	779	921	624	756	770	991	950	517	615	628	503	496	382	DIP5	Amino acid transporters
RTO4_9320	14	23	25	13	8	9	1077	1319	1078	73	56	42	168	298	194	22	30	18	8	11	9
RTO4_9321	14	39	54	13	24	24	119	153	183	31	11	14	102	136	96	17	23	12	9	10	23
RTO4_9322	143	174	157	98	119	139	127	133	120	206	170	210	163	213	214	93	104	167	95	97	93	DIP5	Amino acid transporters
RTO4_9323	15	19	6	8	10	10	16	13	17	14	10	16	16	18	11	10	9	18	8	9	19
RTO4_9324	33	43	36	24	40	28	15	16	25	35	22	51	24	37	27	31	30	41	26	18	29		Uridine permease/thiamine transporter/allantoin transport
RTO4_9325	73	83	52	56	67	44	47	45	58	90	69	77	49	71	64	52	47	61	44	42	56		K07160: K07160; UPF0271 protein
RTO4_9326	41	45	47	26	40	44	30	37	28	57	25	36	41	58	44	23	20	32	23	31	37	DUR1,2	3-Methylcrotonyl-CoA carboxylase, biotin-containing subunit/Propionyl-CoA carboxylase, alpha chain/Acetyl-CoA carboxylase, biotin carboxylase subunit
RTO4_9327	137	205	115	121	147	115	114	93	77	176	116	117	110	121	133	120	96	125	99	111	111
RTO4_9328	44	86	48	38	62	52	51	52	39	75	48	62	66	40	53	43	63	53	39	41	60	MTC5	Conserved WD40 repeat-containing protein
RTO4_9329	2896	4459	1256	1654	2486	2325	1898	1709	1259	3132	2267	2408	2226	2901	3099	2085	1878	2377	2326	2216	1746
RTO4_9330	5	12	21	11	17	7	2	2	2	8	2	7	2	3	4	5	3	5	3	1	1
RTO4_9331	1261	1562	1223	844	1034	976	821	783	967	1243	870	1037	995	1045	1339	805	810	889	1121	899	1448	CRC1	Mitochondrial carnitine-acylcarnitine carrier protein
RTO4_9332	26	53	22	25	31	27	33	32	40	43	26	38	38	47	51	31	31	25	35	26	49
RTO4_9333	14	18	40	13	13	9	1	4	2	11	1	4	4	7	4	8	9	15	5	3	15
RTO4_9334	49	97	59	51	56	51	53	51	39	89	61	64	52	82	65	37	32	49	40	36	71		BLAST: probable GUS1-Glutamyl-tRNA synthetase [Ustilago hordei]
RTO4_9335	91	99	55	60	48	51	83	96	92	65	42	61	65	75	62	55	54	57	59	46	92		HMMPfam:Starch binding domain:PF00686,SUPERFAMILY::SSF49452
RTO4_9336	10	13	8	4	8	3	14	7	8	2	6	9	6	14	15	5	3	8	4	9	3		DNA polymerase alpha, catalytic subunit
RTO4_9337	57	75	61	42	43	40	53	46	46	54	33	36	42	26	35	40	34	50	30	37	57
RTO4_9338	61	84	51	41	53	54	75	61	84	73	57	71	62	82	72	49	37	49	56	63	88
RTO4_9339	1618	1836	912	1094	1633	1307	561	344	423	1441	915	1285	730	928	900	919	970	1125	988	1029	788		Sexual differentiation process protein ISP4
RTO4_9340	19	25	48	30	12	14	4	4	8	11	12	6	5	7	5	6	7	9	26	27	67
RTO4_9341	99	166	139	126	152	112	83	106	110	126	92	100	105	99	77	94	120	111	79	79	112		Uncharacterized conserved protein, contains LRR repeats
RTO4_9342	3402	4506	2490	2496	2914	2787	2332	2245	2304	3896	2803	2969	3001	3646	3480	2464	2614	2884	3208	2795	4759	TIF11	Translation initiation factor 1A (eIF-1A)
RTO4_9343	3	4	1	1	3	4	0	0	0	3	5	0	2	2	1	2	1	3	2	2	0
RTO4_9344	15	7	4	4	3	8	22	16	17	3	5	4	2	7	4	8	3	3	5	4	4		SUPERFAMILY::SSF54928
RTO4_9345	4	2	1	2	1	1	8	18	10	4	2	1	5	2	2	1	1	0	2	2	4		Purple acid phosphatase
RTO4_9346	48	53	117	49	50	43	22	13	20	28	17	32	14	15	21	28	20	25	33	14	49
RTO4_9347	535	693	999	532	451	434	465	453	479	674	385	483	519	634	622	393	388	454	529	450	716	TOA2	Transcription initiation factor IIA, gamma subunit
RTO4_9348	1112	1881	1111	977	1063	965	950	1061	902	1437	954	1111	1181	1061	1068	967	1046	1109	1019	967	1409		NADH:ubiquinone oxidoreductase NDUFA2/B8 subunit
RTO4_9349	118	127	375	165	96	87	32	25	48	145	87	101	87	83	77	57	79	131	119	92	247	SME1	Small nuclear ribonucleoprotein E
RTO4_9350	86	107	111	94	52	45	20	55	14	86	60	80	79	89	96	63	56	78	66	43	44
RTO4_9351	15667	21219	8781	12429	15530	14343	8243	8728	10011	20434	14389	14772	15079	17272	17306	11592	12638	15186	13781	13200	17113	RPS24A,RPS24B	40S ribosomal protein S24
RTO4_9352	229	363	146	192	229	254	519	353	369	431	296	292	369	408	491	229	264	265	308	237	238
RTO4_9353	417	561	503	384	358	342	342	262	266	346	228	259	258	268	304	296	308	305	297	272	490	CLP1	mRNA cleavage and polyadenylation factor IA/II complex, subunit CLP1
RTO4_9354	22	18	14	11	16	6	4	3	2	5	3	7	7	4	13	9	8	11	8	3	6	CTA1,CTT1	Catalase
RTO4_9355	205	248	251	218	214	179	91	86	92	200	101	176	165	134	120	203	190	180	139	118	178		K04773: sppA; protease IV
RTO4_9356	121	194	248	107	110	111	91	67	65	115	64	80	73	88	104	73	81	96	121	95	211		BLAST: glycerol-3-phosphate O-acyltransferase [Sanghuangporu...
RTO4_9357	135	73	107	92	39	58	808	1265	1074	557	297	360	371	359	407	328	307	445	15	12	25
RTO4_9358	1	0	6	2	0	0	0	2	0	0	1	0	0	0	0	0	0	2	0	0	0
RTO4_9359	32	67	43	25	31	37	43	34	31	53	40	41	44	54	53	37	26	41	21	24	32		HMMPfam:Uncharacterised protein family, YAP/Alf4/glomulin:PF08568
RTO4_9360	7	4	5	0	4	3	3	8	0	2	1	2	1	5	0	3	4	2	1	0	1		Sexual differentiation process protein ISP4
RTO4_9361	1	7	8	2	3	2	3	0	1	2	1	1	3	0	4	0	2	1	3	1	3		FOG: Zn-finger
RTO4_9362	2	6	3	4	3	8	5	3	2	2	6	5	5	1	5	7	7	5	2	1	2	SNC2,SNC1	Synaptobrevin/VAMP-like protein
RTO4_9363	94	134	73	74	82	79	49	68	51	130	77	94	78	89	97	65	64	86	63	75	67	YOL075C	Pleiotropic drug resistance proteins (PDR1-15), ABC superfamily
RTO4_9364	652	796	549	401	364	451	7786	7467	7256	9721	6494	8419	8044	6694	7703	3804	3682	4011	531	571	824	FET5,FET3	Multicopper oxidases
RTO4_9365	149	213	217	208	156	166	108	93	114	238	127	119	174	174	142	118	150	143	126	129	223	MSH2	Mismatch repair ATPase MSH2 (MutS family)
RTO4_9366	35	53	37	36	33	24	50	71	46	54	33	55	37	49	37	27	47	24	35	26	52
RTO4_9367	143	215	268	190	138	140	85	102	68	170	116	107	116	91	88	136	142	141	117	109	227		HMMPfam:PAPA-1-like conserved region:PF04795
RTO4_9368	275	339	199	201	218	200	151	144	118	264	184	220	198	218	248	208	208	223	170	157	219		BLAST: glycosyltransferase 2 [Moniliophthora roreri MCA ...
RTO4_9369	40	55	71	34	49	49	32	44	59	44	50	38	66	49	66	39	29	46	40	36	47		BLAST: transmembrane protein, putative [Rhizoctonia solani A...
RTO4_9370	1684	2553	3215	1812	1620	1363	852	813	845	1317	845	1072	1268	1167	1277	1138	1232	1190	1465	1000	3305	MRPL37	Mitochondrial/chloroplast ribosomal protein L54/L37
RTO4_9371	288	444	269	259	299	255	279	278	199	424	312	307	306	329	391	242	255	293	237	238	219		HMMPfam:Protein of unknown function (DUF2841):PF11001
RTO4_9372	1506	2334	700	897	1388	1340	1277	1124	1080	1813	1347	1335	1315	1558	1791	1103	1082	1258	1224	1102	1032	CLB4,CLB2,CLB3	Cyclin B and related kinase-activating proteins
RTO4_9373	732	1037	811	573	700	606	384	399	344	765	462	497	487	424	487	547	566	531	584	583	1112	CMK2,CMK1	Ca2+/calmodulin-dependent protein kinase, EF-Hand protein superfamily
RTO4_9374	121	217	109	98	112	94	343	273	303	166	121	144	177	179	246	92	96	102	96	77	123		Predicted lipase
RTO4_9375	33	72	116	37	31	45	43	19	30	53	38	55	36	30	36	22	38	32	41	40	53		HMMPfam:S1/P1 Nuclease:PF02265,SUPERFAMILY::SSF48537
RTO4_9376	80	86	51	58	62	62	187	205	165	91	52	85	78	91	97	48	43	70	70	77	88		BLAST: expressed protein [Cryptococcus neoformans var. neofo...
RTO4_9377	2815	3917	1510	1909	2394	2036	4269	4091	3664	3677	2522	3054	3364	3919	4388	2078	1989	2470	2599	2275	2254	ARG5,6	Acetylglutamate kinase/acetylglutamate synthase
RTO4_9378	1339	1892	3671	1610	1074	1104	533	516	543	1031	651	781	771	873	922	701	829	860	993	817	1972	SPC97	Gamma-tubulin complex, DGRIP84/SPC97 component
RTO4_9379	0	0	1	0	0	1	1	2	0	1	2	0	0	0	1	1	1	1	3	0	0
RTO4_9380	574	720	288	324	480	428	521	464	292	582	433	502	485	533	590	398	399	419	399	382	384
RTO4_9381	356	515	300	305	344	333	294	256	200	373	250	266	330	250	321	315	305	319	279	302	464	NPL6	K11761: NPL6, RSC7; chromatin structure-remodeling complex protein RSC7
RTO4_9382	14	31	33	18	9	13	28	21	20	16	11	16	13	19	29	10	7	12	18	12	18
RTO4_9383	49	93	249	116	83	57	52	57	83	72	48	59	71	68	49	52	55	56	35	42	105		HMMPfam:Thioesterase superfamily:PF03061,SUPERFAMILY::SSF54637
RTO4_9384	711	1095	727	590	590	569	453	451	443	710	498	626	569	616	641	516	541	527	581	546	729	NOC2	Predicted protein involved in nuclear export of pre-ribosomes
RTO4_9385	86	134	112	93	77	83	40	48	41	87	66	71	75	59	46	80	56	73	58	53	99		BLAST: putative pre-mrna-splicing factor 38b [Diaporthe ampe...
RTO4_9386	13	14	5	7	9	8	7	9	9	4	3	10	5	3	14	3	6	10	9	3	3		Dolichol phosphate-mannose regulatory protein (DPM2)
RTO4_9387	141	174	190	119	103	112	84	87	63	134	84	103	102	118	123	92	83	91	163	115	253	MRF1	Mitochondrial polypeptide chain release factor
RTO4_9388	6741	10229	5963	4846	5558	4947	3670	3450	3288	6712	4915	5451	4981	5871	6288	4555	4371	5018	6293	5319	9077	EGD1	RNA polymerase II general transcription factor BTF3 and related proteins
RTO4_9389	2557	3762	1533	2103	2399	2546	2062	1879	2014	3666	2625	2522	2805	3081	3570	1913	2036	2474	2489	2587	2845	SBH2,SBH1	Sec61 protein translocation complex, beta subunit
RTO4_9390	427	610	303	293	364	328	456	347	304	530	408	426	396	491	543	333	309	354	423	356	371		Extracellular protein SEL-1 and related proteins
RTO4_9391	198	292	105	138	162	149	191	177	167	268	200	223	233	275	292	164	158	196	175	164	154	HYM1	Conserved protein Mo25
RTO4_9392	21	32	13	20	23	30	26	13	19	33	36	15	23	22	34	18	38	26	23	25	24		HMMPfam:Thaumatin family:PF00314,PIRSF::PIRSF002703,PRINTS:Pathogenesis-related protein signature:PR00347,ProSiteProfiles:Thaumatin family profile.:PS51367,SMART:Thaumatin family:SM00205,SUPERFAMILY::SSF49870
RTO4_9393	68	108	113	58	58	83	93	95	85	138	76	96	94	133	136	67	56	87	71	67	96		BLAST: MIND kinetochore complex component Nnf1 [Trichophyton...
RTO4_9394	179	278	102	116	171	175	149	149	167	219	153	169	146	198	193	115	144	176	106	111	119		HMMPfam:Protein of unknown function (DUF3317):PF11779
RTO4_9395	8	7	6	6	9	6	9	8	10	6	1	4	8	4	5	7	7	7	6	4	5
RTO4_9396	21	30	14	25	27	23	19	10	15	22	14	21	15	18	17	19	11	25	21	9	20		HMMPfam:Domain of unknown function (DUF2411):PF10304,SUPERFAMILY::SSF48371
RTO4_9397	4	4	3	4	3	4	2	0	1	1	2	2	1	1	2	1	5	0	1	1	4		SMART:N-terminal domain of CBF1 interacting co-repressor CIR:SM01083
RTO4_9398	2	16	17	8	2	6	1	2	5	3	1	7	4	2	4	2	4	7	1	4	4
RTO4_9399	2	6	3	2	2	2	0	2	1	1	2	0	1	1	2	0	0	0	0	2	0
RTO4_9400	1126	1551	795	877	991	952	1414	1103	1042	1370	883	1103	1160	1385	1340	792	823	977	1106	920	1116
RTO4_9401	11	13	18	9	12	7	16	10	8	6	2	10	3	13	7	9	3	11	5	6	8		Uncharacterized conserved protein
RTO4_9402	1	4	0	3	3	2	1	4	3	3	0	1	2	5	2	5	2	3	2	3	5		SMART:N-terminal domain of CBF1 interacting co-repressor CIR:SM01083
RTO4_9403	11	6	10	4	8	4	14	11	4	12	1	6	3	2	6	7	9	6	6	2	2
RTO4_9404	214	337	422	243	195	222	155	154	120	214	158	184	188	173	173	164	156	197	203	162	352	RRP46	Exosomal 3'-5' exoribonuclease complex, subunit Rrp46
RTO4_9405	1990	2449	1097	1544	1756	1706	945	1014	1068	2658	1758	1926	1883	2212	2097	1400	1376	2035	1651	1396	1691	SMT3	Ubiquitin-like proteins
RTO4_9406	125	213	120	88	112	103	112	87	95	139	101	136	111	105	131	99	80	108	148	120	198		HMMPfam:Protein of unknown function (DUF2034):PF10356
RTO4_9407	261	427	464	252	242	244	149	101	107	231	163	182	163	165	155	164	181	209	192	185	321	GLE1	Nuclear-export-signal (NES)-containing protein/polyadenylated-RNA export factor
RTO4_9408	4	3	6	2	0	0	0	1	0	0	1	0	5	2	0	0	0	1	2	1	1		HMMPfam:NADH(P)-binding:PF13460,SUPERFAMILY::SSF51735
RTO4_9409	715	1002	944	618	704	691	511	518	637	933	605	666	720	780	812	560	596	733	591	537	798		V-SNARE
RTO4_9410	0	1	2	0	0	0	3	0	0	1	2	0	0	0	2	0	2	2	0	0	1
RTO4_9411	187	259	284	192	184	207	105	92	90	220	124	158	129	149	164	128	134	142	188	136	346		Microtubule-associated protein essential for anaphase spindle elongation
RTO4_9412	6	14	7	6	9	3	1	1	1	6	3	6	1	7	2	3	3	8	6	3	2		Intramembrane metalloprotease (sterol-regulatory element-binding protein (SREBP) protease)
RTO4_9413	3	9	6	9	5	4	4	5	4	5	0	5	4	1	4	4	7	0	0	2	5
RTO4_9414	164	264	318	180	193	178	142	154	152	237	145	136	177	152	192	151	172	164	183	132	323		Chromatin remodeling protein, contains PHD Zn-finger
RTO4_9415	890	1238	1716	808	721	628	850	770	744	714	454	529	543	569	620	484	540	533	843	622	2047	YFH1	Mitochondrial matrix protein frataxin, involved in Fe/S protein biosynthesis
RTO4_9416	0	2	0	0	0	0	1	1	0	0	0	0	0	0	0	0	0	0	0	1	0		Predicted E3 ubiquitin ligase
RTO4_9417	222	329	381	265	222	203	159	114	103	230	146	189	208	149	159	173	184	204	164	171	331		Nuclear matrix protein
RTO4_9418	63	85	164	57	48	49	22	16	33	32	16	30	28	25	15	25	33	24	33	20	62
RTO4_9419	25	42	19	26	24	31	29	32	44	41	24	25	23	48	35	15	30	22	14	18	18		SUPERFAMILY::SSF54928
RTO4_9420	69	137	61	60	81	75	74	63	45	132	67	98	91	99	108	85	81	100	72	60	84	MPH1	DEAD-box like helicase
RTO4_9421	220	281	226	198	187	195	168	160	174	274	176	178	179	236	217	143	188	185	182	152	219	EAF6	Uncharacterized conserved protein
RTO4_9422	386	631	345	302	475	387	244	281	235	495	317	362	365	331	412	342	343	367	312	295	351	HSF1	Heat shock transcription factor
RTO4_9423	78	149	115	65	75	70	133	160	124	139	124	128	109	138	169	91	76	122	104	108	182		Checkpoint kinase and related serine/threonine protein kinases
RTO4_9424	3	10	16	3	7	6	4	0	7	7	7	6	1	4	6	4	8	4	6	1	6
RTO4_9425	614	832	325	409	632	557	580	552	732	940	689	749	752	970	919	487	545	635	433	495	388	LCB2	Serine palmitoyltransferase
RTO4_9426	200	350	345	269	302	252	271	236	283	395	265	254	344	279	350	187	215	287	215	213	273		HMMPfam:Protein of unknown function (DUF1115):PF06544,PIRSF::PIRSF038021,SUPERFAMILY::SSF54495
RTO4_9427	65	86	134	79	68	42	86	81	62	101	67	80	100	81	72	79	91	94	59	53	114		BLAST: expressed protein [Cryptococcus neoformans var. neofo...
RTO4_9428	380	545	193	262	401	350	495	391	319	561	378	425	465	498	588	251	306	313	328	326	270	DRS2,DNF2,DNF1	P-type ATPase
RTO4_9429	14	12	14	10	6	13	10	18	19	12	11	12	11	11	11	6	9	5	10	15	16		BLAST: heat shock 70 kDa protein 12A [Rhizoctonia solani AG-...
RTO4_9430	50	67	63	57	49	56	56	41	41	94	64	72	51	63	69	61	59	60	49	53	75	DNA2	DNA replication helicase
RTO4_9431	1	1	7	1	1	2	0	1	1	1	0	1	0	0	0	1	1	1	0	1	0		BLAST: DNA replication ATP-dependent helicase Dna2 [Rhod...
RTO4_9432	815	1133	428	549	641	639	7493	7907	6849	1176	905	1203	5983	7276	7329	713	733	813	747	662	641	ANP1	K05533: ANP1; mannan polymerase II complex ANP1 subunit
RTO4_9433	461	729	700	547	490	482	440	390	527	572	358	365	527	437	562	382	319	350	336	292	433
RTO4_9434	29	52	61	43	40	39	22	38	24	33	35	28	36	37	42	22	35	33	30	42	70	GAD1	Glutamate decarboxylase/sphingosine phosphate lyase
RTO4_9435	12	14	11	8	16	20	103	82	91	19	9	13	38	27	22	10	11	12	10	12	14	GAD1	Glutamate decarboxylase/sphingosine phosphate lyase
RTO4_9436	62	113	122	64	76	53	108	71	50	64	39	54	67	85	74	63	53	46	91	62	137
RTO4_9437	274	423	289	286	273	270	193	124	118	312	181	176	213	213	205	222	272	209	177	196	283	PDS5	Sister chromatid cohesion complex Cohesin, subunit PDS5
RTO4_9438	424	597	392	381	446	403	221	217	173	516	310	344	305	284	299	347	316	391	255	287	323	NAT1	N-terminal acetyltransferase
RTO4_9439	1174	1631	631	818	912	857	1694	1423	848	1454	1052	1082	1340	1563	1673	874	881	955	1046	901	981		RNA-binding protein LARP/SRO9 and related La domain proteins
RTO4_9440	447	563	342	288	331	371	351	318	443	661	459	548	656	668	819	410	460	493	352	383	361
RTO4_9441	2	1	2	0	5	1	3	7	1	2	1	1	0	0	2	0	3	1	1	1	6
RTO4_9442	61	83	76	78	67	66	57	54	59	107	66	64	54	73	74	56	58	71	72	53	61		HMMPfam:Ankyrin repeats (3 copies):PF12796,ProSiteProfiles:Ankyrin repeat profile.:PS50088,ProSiteProfiles:Ankyrin repeat region circular profile.:PS50297,SUPERFAMILY::SSF48403
RTO4_9443	10	20	14	8	7	8	6	8	7	10	6	7	7	10	10	14	7	13	5	2	13		HMMPfam:F-box domain:PF00646,ProSiteProfiles:F-box domain profile.:PS50181,SUPERFAMILY::SSF81383
RTO4_9444	322	347	174	199	302	244	240	223	225	406	266	254	282	336	364	235	227	264	218	218	233	POL2	DNA polymerase epsilon, catalytic subunit A
RTO4_9445	145	175	121	103	126	138	94	81	98	151	93	96	118	108	124	89	81	97	114	111	121		BLAST: expressed protein [Cryptococcus neoformans var. neofo...
RTO4_9446	300	364	314	272	281	236	199	189	188	315	225	221	224	212	228	209	229	241	170	188	214	TRZ1	Predicted metal-dependent hydrolase (beta-lactamase superfamily)
RTO4_9447	30	64	80	52	41	23	22	14	19	47	30	39	41	36	34	28	43	32	45	52	94		HMMPfam:Frag1/DRAM/Sfk1 family:PF10277
RTO4_9448	69	102	44	65	68	68	89	99	59	107	69	72	75	98	109	80	57	57	53	69	42
RTO4_9449	0	0	2	1	1	0	7	2	4	1	0	0	1	5	4	1	1	2	2	2	4
RTO4_9450	0	0	1	0	0	2	0	0	1	1	1	0	1	0	0	1	2	3	2	0	7
RTO4_9451	25	32	53	37	23	22	11	15	18	21	11	17	19	16	17	15	14	24	22	22	50
RTO4_9452	2	1	1	0	1	2	5	3	2	1	2	2	0	1	1	1	3	2	1	1	2		BLAST: secreted protein [Melampsora larici-populina 98AG31]
RTO4_9453	0	0	0	0	0	0	0	0	0	0	0	0	0	1	0	0	0	0	0	0	0
RTO4_9454	2	8	4	3	8	2	7	8	11	6	7	15	7	8	9	9	3	6	1	1	3
RTO4_9455	674	1024	615	746	798	639	353	304	365	827	520	584	609	414	505	689	739	777	478	581	685		Putative N2,N2-dimethylguanosine tRNA methyltransferase
RTO4_9456	949	1494	1627	1078	822	791	965	688	736	1067	839	898	985	986	1168	804	708	818	1023	865	1950	YLR126C	Predicted glutamine synthetase
RTO4_9457	73	80	35	55	50	54	899	758	792	181	126	222	306	366	366	52	43	65	41	33	36	DAL7,MLS1	Malate synthase
RTO4_9458	222	243	205	159	158	179	132	129	130	264	164	178	181	197	208	146	162	171	154	126	177	APM1	Adaptor complexes medium subunit family
RTO4_9459	281	431	283	250	265	244	232	209	204	436	270	287	297	341	319	242	248	278	250	251	342
RTO4_9460	348	391	341	240	280	236	220	234	182	275	188	221	250	218	260	281	243	240	268	256	416		SUPERFAMILY::SSF52833
RTO4_9461	275	383	234	207	238	222	287	187	236	274	226	244	232	312	351	186	202	217	277	231	337	MLH1	DNA mismatch repair protein - MLH1 family
RTO4_9462	11	22	8	7	14	8	27	10	15	11	11	16	12	12	9	12	6	10	12	27	24	SFK1	HMMPfam:Frag1/DRAM/Sfk1 family:PF10277
RTO4_9463	0	0	0	0	0	1	8	7	4	0	0	0	0	0	1	0	0	1	0	0	0		Dimeric dihydrodiol dehydrogenase
RTO4_9464	108	147	50	69	80	91	1435	1428	1097	169	122	169	519	604	504	131	117	100	60	39	59	YKL071W	Predicted short chain-type dehydrogenase
RTO4_9465	1	3	2	1	1	2	2	5	1	2	1	4	0	0	0	1	0	0	4	0	0
RTO4_9466	5	7	3	4	8	8	4	4	2	6	4	8	7	3	5	3	7	6	1	3	3
RTO4_9467	170	194	92	119	141	147	235	146	156	239	162	181	172	177	199	135	114	161	153	137	188		Synaptobrevin/VAMP-like protein
RTO4_9468	504	763	628	424	453	385	341	229	248	464	285	301	355	395	411	334	349	362	500	359	558	TRL1	K14679: TRL1; tRNA ligase
RTO4_9469	254	359	353	231	179	216	232	225	251	278	167	203	250	292	294	166	155	180	197	189	302		Peroxisomal multifunctional beta-oxidation protein and related enzymes
RTO4_9470	269	521	634	314	304	268	278	266	222	353	249	278	276	331	367	275	260	274	325	289	483	ERC1,YDR338C	Uncharacterized membrane protein, predicted efflux pump
RTO4_9471	569	697	293	382	493	430	610	640	578	961	708	744	812	1020	907	498	505	607	557	467	549		Inorganic phosphate transporter
RTO4_9472	302	357	184	227	307	253	253	252	251	406	287	292	369	387	386	210	248	262	231	207	224	MCM2	DNA replication licensing factor, MCM2 component
RTO4_9473	2	5	1	3	2	3	1	5	4	0	5	5	3	5	3	1	3	5	4	4	2
RTO4_9474	108	168	144	107	119	91	99	112	105	145	98	97	109	73	113	90	112	125	89	81	105
RTO4_9475	169	277	167	151	146	162	167	156	177	217	169	170	179	211	217	149	150	179	157	138	211		Polyadenylate-binding protein (RRM superfamily)
RTO4_9476	130	131	96	81	111	114	74	80	84	130	87	100	127	126	115	105	101	98	64	69	61	CSC1	Uncharacterized conserved protein
RTO4_9477	1	4	4	1	2	2	2	2	1	3	1	3	0	3	4	2	0	0	1	1	3		HMMPfam:Fungal Zn(2)-Cys(6) binuclear cluster domain:PF00172,ProSitePatterns:Zn(2)-C6 fungal-type DNA-binding domain signature.:PS00463,ProSiteProfiles:Zn(2)-C6 fungal-type DNA-binding domain profile.:PS50048,SUPERFAMILY::SSF57701
RTO4_9478	65	91	50	59	48	68	138	163	142	120	91	92	150	145	145	64	61	60	92	76	99
RTO4_9479	111	149	99	70	89	85	248	245	218	153	93	115	132	211	142	83	80	100	90	82	94		HMMPfam:Fungal Zn(2)-Cys(6) binuclear cluster domain:PF00172,ProSitePatterns:Zn(2)-C6 fungal-type DNA-binding domain signature.:PS00463,ProSiteProfiles:Zn(2)-C6 fungal-type DNA-binding domain profile.:PS50048,SUPERFAMILY::SSF57701
RTO4_9480	533	783	713	499	527	449	427	362	343	520	359	386	391	418	478	347	376	461	501	416	812		Interpro: Protein of unknown function (DUF3602) Protein of unknown function (DUF3602) 0
RTO4_9481	792	880	1541	844	651	667	355	254	301	1099	696	692	603	736	726	608	591	803	986	901	1430		HMMPfam:Protein of unknown function (DUF3602):PF12223
RTO4_9482	249	320	124	154	237	185	306	253	210	284	211	271	267	258	330	163	218	194	221	185	168		Uncharacterized conserved protein
RTO4_9483	86	175	129	109	108	76	132	99	140	130	91	104	129	101	142	101	76	87	95	85	117		SUPERFAMILY::SSF52047
RTO4_9484	51	80	82	71	58	45	214	206	174	126	76	112	109	82	133	59	46	63	48	62	70	QDR3	Synaptic vesicle transporter SVOP and related transporters (major facilitator superfamily)
RTO4_9485	238	324	325	254	245	214	206	206	156	250	174	181	189	234	214	164	181	236	183	192	326	RTS2	Protein containing a U1-type Zn-finger and implicated in RNA splicing or processing
RTO4_9486	9	15	16	5	13	7	13	8	7	5	5	7	4	5	7	7	6	9	10	4	10		HMMPfam:RTA1 like protein:PF04479
RTO4_9487	5	9	7	1	9	8	4	10	7	3	6	14	8	7	11	8	7	6	6	7	5
RTO4_9488	166	235	314	146	141	129	102	92	67	153	92	137	113	140	123	133	118	115	171	106	297		Exosomal 3'-5' exoribonuclease complex, subunit Rrp42
RTO4_9489	206	263	230	150	148	184	189	177	176	227	176	176	233	265	223	151	152	141	153	135	195		Tandem pore domain K+ channel
RTO4_9490	379	457	379	279	303	338	713	477	514	567	472	504	491	595	647	286	243	273	418	398	498		BLAST: glycoside hydrolase family 28 protein [Tulasnella cal...
RTO4_9491	99	119	57	73	95	55	124	99	120	149	96	115	147	147	128	97	76	81	84	95	98		Dimeric dihydrodiol dehydrogenase
RTO4_9492	395	555	276	282	365	307	388	347	309	471	333	384	364	426	454	340	311	348	371	383	415	RRI1	COP9 signalosome, subunit CSN5
RTO4_9493	266	334	175	153	181	207	228	194	145	298	208	230	241	275	288	155	163	171	234	177	215		Oxysterol-binding protein
RTO4_9494	291	453	483	426	378	326	200	164	190	339	200	218	218	247	256	255	294	308	190	252	429	NCL1	tRNA cytosine-5-methylases and related enzymes of the NOL1/NOP2/sun superfamily
RTO4_9495	851	1057	568	697	911	903	1016	939	1157	1080	690	598	801	908	945	581	634	664	580	761	709	LYS2	Non-ribosomal peptide synthetase/alpha-aminoadipate reductase and related enzymes
RTO4_9496	393	458	205	259	346	343	203	212	230	433	287	295	330	358	355	280	276	325	231	283	225		Interpro: Arrestin (or S-antigen), N-terminal domain 0
RTO4_9497	257	345	194	195	244	227	162	183	205	319	230	208	241	259	247	195	194	243	176	170	196	APL4	Vesicle coat complex AP-1, gamma subunit
RTO4_9498	467	656	474	386	387	431	1497	1428	1149	524	335	380	394	430	460	294	290	342	381	405	578		Stress responsive protein
RTO4_9499	184	305	261	164	107	107	3681	4004	2584	327	246	290	349	346	359	154	147	136	140	113	296	CYS3	Cystathionine beta-lyases/cystathionine gamma-synthases
RTO4_9500	485	802	563	516	552	425	537	510	431	644	461	552	552	479	621	497	435	511	524	484	609	YIF1	Predicted membrane protein
RTO4_9501	1	4	4	3	1	1	2	5	4	1	3	5	1	4	6	1	1	3	1	3	2
RTO4_9502	278	405	369	285	295	254	228	210	210	326	166	239	289	202	255	241	279	274	200	181	306	UBA2	SMT3/SUMO-activating complex, catalytic component UBA2
RTO4_9503	145	219	156	174	175	160	118	107	108	194	124	140	150	152	143	116	108	165	110	115	154	ULA1	NEDD8-activating complex, APP-BP1/UBA5 component
RTO4_9504	4	5	5	2	4	3	23	31	25	5	0	3	5	4	9	0	1	2	1	4	2
RTO4_9505	168	210	242	166	133	144	103	102	109	182	120	162	146	141	160	136	132	123	124	107	180	RPP1	Protein subunit of nuclear ribonuclease P (RNase P)
RTO4_9506	478	716	402	429	390	384	468	396	333	561	415	423	436	505	488	381	374	395	445	424	577	MTR4,SKI2	Nuclear exosomal RNA helicase MTR4, DEAD-box superfamily
RTO4_9507	16	19	20	18	15	18	23	14	21	15	10	9	13	14	19	6	18	13	18	15	21	MTR4,SKI2	Nuclear exosomal RNA helicase MTR4, DEAD-box superfamily
RTO4_9508	258	320	178	183	213	235	416	457	393	291	233	260	276	297	358	176	142	193	145	140	171
RTO4_9509	48	62	33	41	46	40	37	32	52	57	39	41	44	61	56	45	42	47	47	58	59		ProSiteProfiles:Prokaryotic membrane lipoprotein lipid attachment site profile.:PS51257
RTO4_9510	347	601	663	435	430	372	351	327	331	354	265	273	303	270	299	324	319	335	340	347	668	TFG2	Transcription initiation factor IIF, small subunit (RAP30)
RTO4_9511	221	287	200	201	265	224	147	135	176	264	164	160	180	149	185	175	205	207	144	171	185		HMMPfam:Fungal Zn(2)-Cys(6) binuclear cluster domain:PF00172,ProSitePatterns:Zn(2)-C6 fungal-type DNA-binding domain signature.:PS00463,ProSiteProfiles:Zn(2)-C6 fungal-type DNA-binding domain profile.:PS50048,SMART:GAL4-like Zn(II)2Cys6 (or C6 zinc) binuclear cluster DNA-binding domain:SM00066,SUPERFAMILY::SSF57701
RTO4_9512	20	16	31	19	25	14	11	15	6	26	18	13	11	23	27	12	16	8	10	21	20		Predicted hydrolase RP2 (NUDIX/MutT superfamily)
RTO4_9513	47	62	62	47	62	55	25	26	20	51	35	32	36	32	31	33	31	43	48	35	49	PAA1	Arylalkylamine N-acetyltransferase
RTO4_9514	309	417	195	218	273	233	272	233	235	357	252	276	313	315	391	216	187	269	261	204	309	TEM1	Ras GTPases
RTO4_9515	76	114	107	72	61	58	608	622	526	256	199	274	302	313	393	74	56	84	85	80	108		Glyoxylate/hydroxypyruvate reductase (D-isomer-specific 2-hydroxy acid dehydrogenase superfamily)
RTO4_9516	8163	10728	5314	6567	7515	6664	4452	5312	5329	9777	6500	7828	7418	7092	6740	6437	6237	7692	5091	5148	5481	RPL38	60S ribosomal protein L38
RTO4_9517	40	32	64	29	29	27	26	20	16	20	19	23	16	19	17	18	22	28	26	16	36
RTO4_9518	14	14	9	7	17	20	6	7	11	13	6	8	7	7	2	8	12	10	6	4	12
RTO4_9519	0	0	2	0	1	0	2	0	0	0	0	0	0	1	0	0	0	0	0	0	0
RTO4_9520	208	252	189	164	138	161	171	230	169	270	183	212	241	280	238	164	143	179	150	148	149		Glyoxylate/hydroxypyruvate reductase (D-isomer-specific 2-hydroxy acid dehydrogenase superfamily)
RTO4_9521	136	198	125	95	121	131	127	132	116	155	121	115	136	156	138	98	109	107	100	94	139	CST26,YDR018C	Lysophosphatidic acid acyltransferase LPAAT and related acyltransferases
RTO4_9522	11	8	1	5	3	2	9	15	20	6	8	8	5	9	10	3	7	3	5	7	8
RTO4_9523	536	769	367	402	502	427	501	504	526	700	499	534	567	554	614	424	424	481	499	479	611		ProSiteProfiles:CBS domain profile.:PS51371,SUPERFAMILY::SSF54631
RTO4_9524	79	81	153	54	64	65	103	157	121	58	48	66	43	74	87	56	58	60	61	22	95
RTO4_9525	936	1518	1249	1061	1100	1001	689	597	710	1053	652	636	734	582	611	889	853	862	778	817	1462	SQT1	Angio-associated migratory cell protein (contains WD40 repeats)
RTO4_9526	4	3	1	2	4	3	10	19	10	17	6	11	8	13	13	2	3	4	5	6	2
RTO4_9527	39	52	27	29	30	25	40	26	25	28	21	25	32	32	21	20	16	30	25	22	29		HMMPfam:Archaeal ATPase:PF01637,SUPERFAMILY::SSF52540
RTO4_9528	168	234	221	151	162	130	185	138	117	159	101	121	131	189	146	136	143	116	134	129	202		Predicted E3 ubiquitin ligase
RTO4_9529	362	522	290	279	325	274	337	324	268	475	293	335	367	410	385	241	292	315	307	247	308	RPN1	26S proteasome regulatory complex, subunit RPN1/PSMD2
RTO4_9530	11	20	23	14	18	20	19	18	15	17	8	13	25	23	12	4	16	12	17	6	16		SUPERFAMILY::SSF52047
RTO4_9531	39	44	43	37	39	23	36	40	37	35	30	28	26	22	49	34	25	44	36	36	48		Purple acid phosphatase
RTO4_9532	3	4	3	1	0	2	1	4	7	2	0	0	0	3	2	1	0	2	2	1	7
RTO4_9533	133	148	113	110	135	115	186	178	275	202	104	167	222	261	225	127	97	132	211	145	278		HMMPfam:Protein of unknown function (DUF1445):PF07286,PIRSF::PIRSF029755,SUPERFAMILY::SSF160920
RTO4_9534	86	76	69	81	65	50	89	80	129	115	78	166	85	116	107	64	60	68	88	105	91		Permease of the major facilitator superfamily
RTO4_9535	76	95	68	53	84	78	65	70	71	85	67	78	81	72	85	62	49	77	59	63	60		HMMPfam:Fungal Zn(2)-Cys(6) binuclear cluster domain:PF00172,HMMPfam:Fungal specific transcription factor domain:PF04082,ProSitePatterns:Zn(2)-C6 fungal-type DNA-binding domain signature.:PS00463,ProSiteProfiles:Zn(2)-C6 fungal-type DNA-binding domain profile.:PS50048,SMART:GAL4-like Zn(II)2Cys6 (or C6 zinc) binuclear cluster DNA-binding domain:SM00066,SMART:Fungal specific transcription factor domain:SM00906,SUPERFAMILY::SSF57701
RTO4_9536	57	98	101	66	58	57	176	166	238	195	91	131	153	208	151	61	65	80	129	120	189	OXP1	Oxoprolinase
RTO4_9537	94	88	75	79	65	60	209	224	287	206	125	172	184	259	225	74	99	105	159	152	168	OXP1	Oxoprolinase
RTO4_9538	362	531	328	296	326	274	205	207	189	374	222	312	281	317	394	256	282	269	311	277	395		Molecular chaperone (DnaJ superfamily)
RTO4_9539	761	1240	588	543	671	561	715	649	640	738	544	725	746	820	920	619	566	624	746	631	974	SAM50	Predicted cell surface protein homologous to bacterial outer membrane proteins
RTO4_9540	214	312	195	138	193	173	162	124	121	212	150	138	165	181	165	162	156	151	167	122	254		S-M checkpoint control protein CID1 and related nucleotidyltransferases
RTO4_9541	39	42	85	23	46	28	76	76	94	52	38	29	52	81	75	19	38	29	33	29	54
RTO4_9542	43	54	38	28	44	39	39	43	43	55	26	39	46	51	46	26	22	31	40	28	39		Predicted methyltransferase
RTO4_9543	23	46	14	15	22	29	30	40	20	26	15	21	28	37	38	23	23	14	19	14	20
RTO4_9544	38	65	22	30	31	37	78	58	67	31	31	52	34	47	49	29	24	26	35	50	55
RTO4_9545	219	410	201	187	248	187	214	172	206	259	208	222	232	265	263	189	201	253	258	193	243	SEN54	Predicted tRNA-splicing endonuclease subunit
RTO4_9546	117	124	57	92	121	106	122	129	76	153	121	127	135	163	163	96	103	100	81	65	64
RTO4_9547	438	669	424	347	429	387	339	339	273	523	367	408	508	484	530	340	350	353	376	299	400		Decapping enzyme complex component DCP1
RTO4_9548	21	16	19	15	15	16	4	14	8	13	12	13	13	24	13	11	15	14	6	22	18
RTO4_9549	12	14	24	7	6	3	10	13	8	2	1	2	6	9	9	4	6	3	5	2	8
RTO4_9550	428	546	406	307	344	342	265	215	195	409	260	286	292	355	329	257	267	268	321	238	498	CDC40	mRNA splicing factor
RTO4_9551	37	22	37	25	16	29	290	382	298	40	38	36	82	68	56	39	36	27	20	12	17		Permease of the major facilitator superfamily
RTO4_9552	75	110	97	60	56	68	442	657	379	101	78	78	89	111	117	54	71	61	71	40	88		Iron/ascorbate family oxidoreductases
RTO4_9553	388	487	376	326	388	416	452	536	609	464	345	324	396	361	443	252	271	310	237	248	348		Flavin-containing monooxygenase
RTO4_9554	136	218	176	92	121	115	172	136	107	165	132	151	159	187	182	97	112	121	116	114	173		Stress-activated MAP kinase-interacting protein, Sin1p
RTO4_9555	55	76	30	52	56	45	49	45	37	52	44	57	58	61	65	46	44	47	44	33	50
RTO4_9556	4	11	10	7	13	14	1	9	8	18	10	8	6	10	11	3	7	9	3	11	7
RTO4_9557	3645	5168	2228	2408	2935	2697	2925	2698	2665	3800	2615	3090	3173	3474	3638	2481	2302	3012	3029	2665	3989	CMD1	Calmodulin and related proteins (EF-Hand superfamily)
RTO4_9558	111	163	112	135	128	139	235	269	220	209	142	139	181	216	168	126	111	144	125	119	122		Actin regulatory protein (Wiskott-Aldrich syndrome protein)
RTO4_9559	97	145	163	110	102	102	3312	2925	2458	407	312	375	1138	1114	1262	185	206	206	65	68	116		Predicted PhzC/PhzF-type epimerase
RTO4_9560	6	10	13	9	8	12	28	17	22	17	2	9	13	17	21	7	4	7	8	3	7		Monocarboxylate transporter
RTO4_9561	48	69	57	48	47	58	269	258	214	90	71	71	137	159	129	43	43	44	39	52	48		Monocarboxylate transporter
RTO4_9562	153	267	182	165	192	157	122	152	142	193	107	134	125	116	136	145	145	144	119	123	186	KAR4	Predicted N6-adenine methylase involved in transcription regulation
RTO4_9563	1270	1713	1389	1159	1272	1122	748	753	853	1430	774	877	993	731	673	978	1036	1103	691	778	1290	TIF35	Translation initiation factor 3, subunit g (eIF-3g)
RTO4_9564	38	49	33	33	20	32	107	80	60	67	52	81	64	41	50	37	33	43	45	41	39		HMMPfam:Membrane bound O-acyl transferase family:PF13813
RTO4_9565	7	22	42	25	35	32	11	11	18	29	11	18	33	17	18	24	23	32	14	15	16		Uncharacterized conserved protein
RTO4_9566	3	3	1	4	3	1	2	0	1	3	2	3	1	1	1	1	1	1	2	2	2
RTO4_9567	188	233	156	163	161	177	208	229	218	287	164	178	184	279	248	120	176	174	170	159	198	DPB2	DNA polymerase epsilon, subunit B
RTO4_9568	21	45	39	36	35	29	30	37	34	27	16	22	34	34	29	24	29	32	39	24	45		m3G-cap-specific nuclear import receptor (Snurportin1)
RTO4_9569	912	1546	1349	874	676	635	820	775	659	910	616	739	794	976	938	734	613	615	843	793	1417	LSM6	Small nuclear ribonucleoprotein F
RTO4_9570	8382	10963	4082	4827	6668	6479	10454	10664	10191	8633	7120	7311	7862	9265	10585	5740	5507	6315	6715	6679	8005	HHT1,HHT2	Histones H3 and H4
RTO4_9571	32	41	37	25	28	22	31	23	26	45	17	33	26	36	40	22	18	22	18	31	27		Acetylcholinesterase/Butyrylcholinesterase
RTO4_9572	5552	8251	2482	2920	4528	4155	7551	8015	6359	5510	4316	4728	4737	5462	6302	3847	3647	4104	4219	3567	3882	HHT1,HHT2	Histones H3 and H4
RTO4_9573	0	0	1	0	1	0	3	0	1	1	0	0	0	1	0	1	0	1	2	0	0
RTO4_9574	21	35	25	22	29	21	21	21	8	20	21	24	17	21	20	17	22	22	18	18	15	HMG2,HMG1	3-hydroxy-3-methylglutaryl-CoA (HMG-CoA) reductase
RTO4_9575	2	0	5	0	2	0	0	2	6	1	0	4	4	0	3	0	3	1	1	3	2		BLAST: glycosyltransferase [Tsuchiyaea wingfieldii CBS 7...
RTO4_9576	2	1	2	0	1	0	1	1	1	0	0	2	1	0	0	0	0	1	0	0	0
RTO4_9577	11524	14334	7472	9768	11657	10177	7527	8999	9937	14731	8557	10098	10377	10422	9035	9339	10171	11017	7064	6583	9100
RTO4_9578	292	508	439	281	400	280	316	297	255	421	321	395	368	412	445	292	305	343	297	234	260		Delta 6-fatty acid desaturase/delta-8 sphingolipid desaturase
RTO4_9579	144	209	229	162	112	132	117	105	90	163	121	105	139	145	122	109	112	134	115	125	183	SLX1	GIY-YIG type nuclease
RTO4_9580	347	493	192	229	357	344	269	275	250	544	406	414	403	413	494	258	284	307	395	337	357	RAX1	HMMPfam:Regulator of G protein signaling domain:PF00615,ProSiteProfiles:RGS domain profile.:PS50132,SMART:Regulator of G protein signalling domain:SM00315,SUPERFAMILY::SSF48097
RTO4_9581	5	0	2	0	0	0	214	19	27	5	6	5	11	1	10	5	1	1	3	1	2		Predicted dehydrogenase
RTO4_9582	0	0	0	0	0	0	1	0	0	0	1	0	0	0	0	0	0	0	3	0	1
RTO4_9583	1	5	10	3	3	2	8	9	7	1	5	5	1	0	5	3	1	3	5	2	5
RTO4_9584	38	71	20	25	31	27	37	49	29	49	43	50	46	43	65	22	19	30	64	32	21		BLAST: secreted protein [Melampsora larici-populina 98AG31]
RTO4_9585	1098	1429	538	722	937	934	692	648	675	1243	875	945	992	1096	1209	746	762	947	930	863	1050	UBC13	Ubiquitin-protein ligase
RTO4_9586	84	98	86	74	64	66	51	38	26	70	60	49	52	55	59	52	71	60	52	70	70		SUPERFAMILY::SSF52047
RTO4_9587	169	221	162	115	130	146	146	139	107	228	131	134	137	184	193	140	91	132	149	149	191	SYN8	SNARE protein TLG1/Syntaxin 6
RTO4_9588	177	265	132	146	163	173	179	183	167	238	165	182	160	223	208	162	154	187	140	130	127	RGT2,SNF3	Predicted transporter (major facilitator superfamily)
RTO4_9589	1023	1379	709	740	895	747	842	878	867	1514	930	1046	1134	1236	1258	722	817	854	778	686	815	PGI1	Glucose-6-phosphate isomerase
RTO4_9590	45	64	46	37	45	37	61	56	57	61	41	53	35	49	46	40	40	44	34	35	34		BLAST: proteophosphoglycan ppg4 [Moniliophthora roreri M...
RTO4_9591	158	206	175	150	136	133	133	148	140	199	154	153	178	164	208	140	125	137	98	104	129		PRINTS:Proline rich extensin signature:PR01217
RTO4_9592	136	161	203	145	144	125	43	43	72	151	106	119	113	77	112	109	147	137	88	112	115		BLAST: catalytic [Ascochyta rabiei]
RTO4_9593	14	15	22	16	16	13	11	12	11	22	11	22	19	16	23	13	13	21	13	5	11		Transferrin receptor and related proteins containing the protease-associated (PA) domain
RTO4_9594	283	335	271	210	231	186	181	126	126	251	165	182	199	181	203	191	186	194	242	175	317	FRA1	Xaa-Pro aminopeptidase
RTO4_9595	136	200	134	89	138	112	214	184	174	182	131	154	177	154	228	108	108	88	142	105	147		Helix loop helix transcription factor EB
RTO4_9596	1427	1791	756	1045	1206	1174	843	827	1034	1743	1328	1328	1452	1457	1628	1124	1078	1170	1230	1253	1314	GSY1,GSY2	Glycogen synthase
RTO4_9597	18	24	17	9	20	21	21	9	15	20	16	14	24	18	34	16	9	11	10	18	21		SUPERFAMILY::SSF52047
RTO4_9598	542	795	593	600	603	536	348	334	363	771	402	497	499	304	329	457	516	548	310	338	465	SUP35	Polypeptide release factor 3
RTO4_9599	2274	3993	1053	1325	1940	1782	2362	2199	1675	2388	1792	1971	1955	2256	2509	1797	1667	1863	2093	1692	2135	SMB1	U1 snRNP component
RTO4_9600	350	452	351	324	340	304	277	249	290	448	271	244	320	310	339	243	279	302	227	222	306		COP9 signalosome, subunit CSN3
RTO4_9601	13	24	17	13	5	15	95	75	69	33	8	25	21	24	19	9	10	15	18	8	30	YLL056C	Flavonol reductase/cinnamoyl-CoA reductase
RTO4_9602	21	31	6	17	12	21	121	114	112	21	17	19	28	25	31	8	14	18	9	12	9	YLL056C	Flavonol reductase/cinnamoyl-CoA reductase
RTO4_9603	73	92	64	53	55	54	69	59	51	70	40	63	58	77	79	42	59	55	57	50	44	PRP22,PRP43,PRP16,PRP2,DHR2	DEAH-box RNA helicase
RTO4_9604	1950	2352	1106	1186	1471	1342	1241	1201	1173	2030	1358	1629	1648	1871	1932	1291	1283	1488	1203	1112	1171		GDP-L-fucose synthetase
RTO4_9605	9	25	10	9	9	11	18	31	32	8	14	8	5	6	10	14	11	16	11	1	16		SUPERFAMILY::SSF52047
RTO4_9606	23	26	37	25	23	19	42	46	43	15	17	14	10	23	25	27	23	16	14	8	28		SUPERFAMILY::SSF52047
RTO4_9607	91	126	110	65	88	77	127	148	104	143	71	119	87	94	126	79	66	75	86	79	105	IKS1	Ca2+/calmodulin-dependent protein kinase, EF-Hand protein superfamily
RTO4_9608	335	519	287	250	319	313	644	691	602	389	292	326	363	417	464	262	281	339	324	255	362		Interpro: Protein of unknown function (DUF1275) 0
RTO4_9609	559	874	482	597	641	571	369	397	454	888	518	471	552	606	585	470	509	593	488	450	581	NPL3	Alternative splicing factor SRp55/B52/SRp75 (RRM superfamily)
RTO4_9610	451	691	479	468	455	445	265	312	313	636	393	429	438	429	470	337	392	472	395	409	503		Clathrin coat dissociation kinase GAK/PTEN/Auxilin and related tyrosine phosphatases
RTO4_9611	709	1100	1208	682	666	644	665	492	512	854	536	559	615	695	714	511	557	484	784	569	1298	MTQ1	Predicted methyltransferase
RTO4_9612	11	17	18	1	9	16	26	31	35	15	7	18	12	11	20	15	10	12	5	7	12		SUPERFAMILY::SSF52047
RTO4_9613	218	352	230	219	265	222	260	248	204	388	265	325	387	381	418	242	264	280	215	189	243		Uncharacterized conserved protein
RTO4_9614	67	83	55	41	50	42	78	58	77	81	58	75	62	97	70	45	46	54	60	33	49		SUPERFAMILY::SSF52047
RTO4_9615	2	10	1	1	3	2	5	6	7	6	6	2	1	8	4	0	1	4	1	1	3
RTO4_9616	491	656	360	366	416	420	441	411	302	515	323	395	388	404	368	342	364	402	307	263	295		Amino acid transporters
RTO4_9617	11	14	8	6	4	5	18	15	15	6	8	6	2	11	5	4	4	5	4	5	4
RTO4_9618	294	288	169	198	214	208	200	266	238	274	196	202	204	305	295	158	177	197	171	147	178
RTO4_9619	8182	10809	9505	7470	6807	6791	4471	3885	4506	7995	5313	5828	6350	8475	8392	4629	5292	6218	7498	5769	13546		HMMPfam:Protein of unknown function (DUF2611):PF11022
RTO4_9620	40	78	142	83	80	51	44	38	50	68	40	47	65	29	38	58	48	68	43	40	82		BLAST: glycosyltransferase family 22 protein [Mixia osmu...
RTO4_9621	1076	1799	1243	1082	1211	1002	852	789	821	1317	860	979	1076	1047	1198	940	956	1060	1005	898	1785	UBC6	Ubiquitin-protein ligase
RTO4_9622	759	1071	1011	638	660	686	483	362	439	780	522	600	660	632	737	467	554	554	887	785	1628	VMA4	Vacuolar H+-ATPase V1 sector, subunit E
RTO4_9623	73	86	42	47	77	53	49	39	39	55	52	61	59	76	77	51	37	58	26	41	49		AAA ATPase containing von Willebrand factor type A (vWA) domain
RTO4_9624	0	0	1	0	1	1	0	0	0	0	0	0	0	0	0	0	0	0	0	0	0		HMMPfam:F-box-like:PF12937,SUPERFAMILY::SSF81383
RTO4_9625	57	83	89	57	59	58	47	67	69	72	28	31	49	39	63	61	41	58	61	37	80		Leucine rich repeat proteins, some proteins contain F-box
RTO4_9626	57	113	143	100	94	72	43	43	60	71	52	53	39	60	55	68	61	56	67	57	136
RTO4_9627	72	83	64	54	71	67	62	62	66	96	66	64	62	70	66	61	46	72	63	43	66		Predicted hydrolase involved in interstrand cross-link repair
RTO4_9628	65	74	58	65	49	52	56	52	47	74	53	54	67	60	74	41	41	37	49	45	60
RTO4_9629	121	137	185	141	105	97	89	105	124	184	120	126	143	124	137	104	89	113	70	86	100		Fatty acid desaturase
RTO4_9630	240	339	227	181	194	183	201	194	157	248	184	249	211	257	300	183	164	200	200	159	298	YBL095W,YER182W	Uncharacterized conserved protein
RTO4_9631	195	288	151	163	163	157	153	130	120	247	128	152	174	176	193	165	153	172	137	145	197	YLR118C	Lysophospholipase
RTO4_9632	718	1092	1733	1111	691	663	444	400	440	757	474	460	550	442	437	567	597	612	639	674	1288		HMMPfam:Mitochondrial ribosomal protein subunit L20:PF12824
RTO4_9633	208	475	266	247	282	272	173	204	171	311	211	237	246	237	231	221	226	247	202	208	278		Uncharacterized conserved protein
RTO4_9634	33	74	40	31	41	34	40	28	32	57	24	34	37	56	48	40	28	30	49	46	58	YAL061W,BDH1	Sorbitol dehydrogenase
RTO4_9635	437	569	307	317	378	372	363	391	380	510	369	343	439	448	450	233	292	375	365	323	282	YDR111C,ALT1	Alanine aminotransferase
RTO4_9636	1997	2910	2600	1747	1661	1590	2049	2048	1606	1594	870	1171	1933	1828	1866	1381	1337	1417	1961	1739	3456		K03790: rimJ; ribosomal-protein-alanine N-acetyltransferase
RTO4_9637	196	203	82	126	162	175	246	226	287	261	166	200	232	297	306	134	147	149	143	159	119	PXA1,PXA2	Peroxisomal long-chain acyl-CoA transporter, ABC superfamily
RTO4_9638	17	36	28	19	19	18	10	14	8	25	18	17	18	17	20	11	10	19	11	24	37		Predicted transporter (major facilitator superfamily)
RTO4_9639	40	64	56	28	34	12	42	18	33	34	11	23	28	28	23	24	20	28	31	27	44		K05349: bglX; beta-glucosidase
RTO4_9640	13	12	18	6	10	5	6	5	4	6	5	5	1	4	5	1	2	2	4	3	3		HMMPfam:Fungal Zn(2)-Cys(6) binuclear cluster domain:PF00172,ProSitePatterns:Zn(2)-C6 fungal-type DNA-binding domain signature.:PS00463,ProSiteProfiles:Zn(2)-C6 fungal-type DNA-binding domain profile.:PS50048,SMART:GAL4-like Zn(II)2Cys6 (or C6 zinc) binuclear cluster DNA-binding domain:SM00066,SUPERFAMILY::SSF57701
RTO4_9641	29	53	45	43	44	37	60	58	59	37	30	44	53	45	52	26	29	38	35	19	28		BLAST: priB [Histoplasma capsulatum H143]
RTO4_9642	12	18	26	13	11	11	7	11	9	18	10	4	2	12	5	3	17	12	12	13	20		HMMPfam:Alpha/beta hydrolase family:PF12697,SUPERFAMILY::SSF53474
RTO4_9643	216	315	214	182	207	144	183	164	143	241	149	175	175	225	232	188	163	165	161	164	251		Predicted histone tail methylase containing SET domain
RTO4_9644	157	201	98	103	125	118	140	152	137	204	114	142	140	202	182	115	98	144	128	85	130	YJL068C	Esterase D
RTO4_9645	8	2	8	8	9	10	8	15	12	5	6	9	16	12	9	9	6	12	4	3	9		HMMPfam:NmrA-like family:PF05368,SUPERFAMILY::SSF51735
RTO4_9646	218	275	112	103	170	151	188	131	82	198	136	146	121	133	171	147	117	130	111	152	107		Transcriptional activator FOSB/c-Fos and related bZIP transcription factors
RTO4_9647	2	3	2	0	0	0	3	4	4	4	0	0	0	2	0	2	1	1	3	1	0		BLAST: family 16 carbohydrate esterase [Melampsora laric...
RTO4_9648	93	87	31	43	37	33	94	103	86	102	57	104	109	130	134	66	51	55	16	11	6		HMMPfam:GDSL-like Lipase/Acylhydrolase:PF00657
RTO4_9649	62	88	55	40	53	58	66	72	53	96	57	85	61	107	92	54	57	77	43	40	57		HMMPfam:Peptidase M50B-like:PF13398
RTO4_9650	7	15	15	6	7	4	3	1	2	3	3	8	5	5	5	5	4	9	6	4	6
RTO4_9651	11986	18499	10360	11560	13040	11543	7760	8118	9414	16165	9931	11487	11176	10247	10298	10682	11031	12133	9523	9741	16522	RPL18B,RPL18A	60s ribosomal protein L18
RTO4_9652	1240	1716	1501	1008	953	938	660	581	535	1141	748	812	904	898	982	715	687	787	1020	865	1617		FOG: RRM domain
RTO4_9653	10	20	20	15	17	13	12	18	21	16	15	17	24	21	18	13	7	9	16	14	33		60s ribosomal protein L18
RTO4_9654	195	316	363	215	180	166	114	98	80	191	125	119	152	166	183	128	146	142	153	139	297	YNL181W	Dehydrogenases with different specificities (related to short-chain alcohol dehydrogenases)
RTO4_9655	459	718	638	430	409	374	518	543	431	478	371	446	530	470	631	380	385	413	433	317	545	GGA1,GGA2	Cytosolic sorting protein GGA2/TOM1
RTO4_9656	11	14	15	12	14	9	6	5	2	5	7	9	8	4	3	10	6	10	6	2	8		HMMPfam:CFEM domain:PF05730,SMART::SM00747
RTO4_9657	271	354	201	265	276	290	222	228	177	364	282	250	269	348	283	193	221	235	176	169	222		Transporter, ABC superfamily (Breast cancer resistance protein)
RTO4_9658	245	286	451	254	191	202	228	168	196	321	226	229	236	257	292	165	180	210	208	204	376	ELC1	RNA polymerase II transcription elongation factor Elongin/SIII, subunit elongin C
RTO4_9659	209	324	217	191	205	177	151	109	140	211	157	133	186	198	210	142	156	177	184	130	219	EFM5	Uncharacterized conserved protein
RTO4_9660	31	46	32	34	35	28	15	23	20	42	29	26	37	38	43	24	34	29	30	24	26	RAD1	Structure-specific endonuclease ERCC1-XPF, catalytic component XPF/ERCC4
RTO4_9661	226	322	301	201	181	194	178	135	132	247	141	184	174	129	169	162	163	189	153	155	281
RTO4_9662	328	482	220	248	350	284	371	329	292	543	352	463	382	494	500	283	323	368	285	300	278	ERV29	Putative cargo transport protein ERV29
RTO4_9663	27	21	22	11	9	13	16	11	22	20	9	16	13	10	21	22	9	14	14	24	15
RTO4_9664	402	541	211	260	378	338	271	241	204	450	281	341	325	335	403	289	328	481	330	318	326	SCS7	Sphingolipid fatty acid hydroxylase
RTO4_9665	306	514	778	319	255	251	312	223	201	272	156	231	214	220	259	215	216	253	243	187	700		Beta-tubulin folding cofactor A
RTO4_9666	166	221	85	97	146	110	106	77	65	112	74	105	108	100	102	132	125	148	94	104	96		HMMPfam:Ubiquitin-2 like Rad60 SUMO-like:PF13881,ProSiteProfiles:Ubiquitin domain profile.:PS50053,SUPERFAMILY::SSF54236
RTO4_9667	16447	20766	8622	10316	13062	11946	9256	9155	9288	15626	10773	13184	13325	15506	16901	11025	11047	11963	11352	10140	10434	SHM1,SHM2	Glycine/serine hydroxymethyltransferase
RTO4_9668	22	31	44	18	25	23	20	19	21	15	7	10	9	9	13	19	17	27	11	5	29		BLAST: polynucleotide 5-hydroxyl-kinase grc3 [Xanthophyllomy...
RTO4_9669	201	287	266	244	227	245	172	149	200	274	210	179	218	212	214	186	177	259	165	206	250	GRC3	Uncharacterized conserved protein similar to ATP/GTP-binding protein
RTO4_9670	35	57	63	67	46	31	19	12	13	45	34	45	18	40	26	41	41	66	31	34	21
RTO4_9671	18	16	5	12	12	2	15	5	3	14	7	3	13	11	7	16	5	6	20	10	12
RTO4_9672	1	0	0	1	1	1	1	1	0	1	0	0	0	0	2	0	0	0	1	1	0
RTO4_9673	829	1464	2010	1091	967	854	607	646	561	883	672	692	726	792	879	729	732	737	909	906	1618
RTO4_9674	7	12	15	14	8	11	4	3	5	10	1	5	4	6	11	4	4	5	8	2	8		HMMPfam:RNase H:PF00075,ProSiteProfiles:RNase H domain profile.:PS50879,SUPERFAMILY::SSF53098
RTO4_9675	129	156	130	76	102	88	52	57	56	91	66	89	76	95	87	95	80	122	110	95	112
RTO4_9676	2203	3041	995	1419	2111	1865	1262	1219	1262	2733	1737	1804	1882	1942	2302	1736	1689	1957	1915	1751	1464	MSS116	ATP-dependent RNA helicase pitchoune
RTO4_9677	198	23	108	81	9	58	156	45	148	20	11	228	9	148	13	5	14	7	13	9	49		BLAST: expressed protein [Cryptococcus neoformans var. neofo...
RTO4_9678	159	208	234	163	163	158	298	189	220	156	121	131	131	126	122	152	137	124	137	116	277	CFD1	Predicted ATPase, nucleotide-binding
RTO4_9679	845	1156	1415	817	690	667	1504	1115	1210	928	584	662	800	826	881	539	571	670	664	603	1057	UMP1	Proteasome maturation factor
RTO4_9680	81	117	168	95	75	73	52	40	49	113	46	71	97	62	53	43	54	68	81	89	151		Uncharacterized conserved protein
RTO4_9681	141	172	243	178	162	190	98	110	122	167	118	105	115	121	91	88	119	129	119	141	182	COQ4	Protein involved in ubiquinone biosynthesis
RTO4_9682	174	180	182	220	189	174	56	58	96	168	98	110	123	113	95	152	145	169	99	96	161		BLAST: carboxymethylenebutenolidase [Rhizoctonia solani AG-1...
RTO4_9683	277	363	187	203	227	214	130	149	144	255	196	172	200	207	202	161	157	207	230	182	249	PRP22,PRP43,PRP16,PRP2,DHR2	mRNA splicing factor ATP-dependent RNA helicase
RTO4_9684	107	111	69	70	78	74	104	91	96	114	91	107	89	130	123	74	81	83	63	83	79		Predicted membrane protein
RTO4_9685	158	210	239	170	140	117	89	53	85	177	113	110	130	115	123	109	97	100	118	101	210		Ubiquitin-conjugating enzyme
RTO4_9686	134	155	325	161	139	108	137	129	135	124	77	100	85	108	88	83	115	102	95	110	135		Stress responsive protein
RTO4_9687	0	0	1	1	2	0	1	0	0	0	1	0	1	1	0	1	1	0	0	0	1		Thioredoxin reductase
RTO4_9688	808	1204	1153	1017	827	704	681	713	675	891	507	655	575	495	494	774	692	693	491	537	1202	TRR1,TRR2	Thioredoxin reductase
RTO4_9689	1391	1912	1176	1083	1205	1054	1359	1268	1123	1482	1035	1246	1258	1570	1414	943	1029	1109	1038	956	1201	ILV3	Dihydroxy-acid dehydratase
RTO4_9690	162	248	205	193	192	160	97	90	145	235	145	105	126	119	124	127	150	166	125	180	213	ARP6	Actin-related protein - Arp6p
RTO4_9691	0	2	2	2	1	1	3	4	2	3	1	1	0	2	0	2	1	1	3	2	2
RTO4_9692	86	109	36	60	96	57	186	173	159	143	102	149	147	173	169	82	93	94	69	57	47
RTO4_9693	294	454	243	274	356	302	245	245	271	310	157	174	239	160	165	273	246	271	142	141	251		Predicted RNA-binding protein, contains KH domains
RTO4_9694	161	218	232	128	146	145	65	60	86	149	79	80	83	99	82	120	110	135	103	102	143		Inner membrane protein translocase involved in respiratory chain assembly
RTO4_9695	334	529	218	275	317	311	171	143	140	314	219	256	224	278	269	289	285	308	353	335	249	SAL1	Predicted mitochondrial carrier protein
RTO4_9696	90	138	93	81	87	73	77	75	95	122	65	78	63	74	80	53	60	68	70	84	83		SUPERFAMILY::SSF82708
RTO4_9697	37	76	75	23	35	34	41	44	36	50	29	50	41	65	61	29	36	42	49	32	59		HMMPfam:SUZ domain:PF12752,ProSiteProfiles:SUZ domain profile.:PS51673
RTO4_9698	79	109	55	67	83	75	84	92	85	150	90	121	100	119	121	69	75	71	58	56	56	YIL067C	HMMPfam:LCCL domain:PF03815,ProSiteProfiles:LCCL domain profile.:PS50820,SUPERFAMILY::SSF69848
RTO4_9699	163	245	182	153	155	151	178	154	167	192	135	170	166	156	150	189	142	136	104	161	192	YPR097W	Membrane coat complex Retromer, subunit VPS5/SNX1, Sorting nexins, and related PX domain-containing proteins
RTO4_9700	51	66	61	59	60	51	66	50	54	87	45	44	51	52	64	43	45	50	44	42	44	POX1	Acyl-CoA oxidase
RTO4_9701	438	601	261	305	397	337	437	379	397	479	348	403	429	551	526	300	298	350	430	341	447	CBK1	NDR and related serine/threonine kinases
RTO4_9702	61	84	44	46	70	56	49	44	42	69	44	50	65	74	58	52	49	62	41	38	51		HMMPfam:RNA polymerase II transcription elongation factor:PF09816
RTO4_9703	161	231	163	109	126	120	137	108	116	168	111	115	117	147	167	74	79	108	118	100	136		HMMPfam:Cysteine-rich TM module stress tolerance:PF12734
RTO4_9704	387	494	297	278	315	362	313	239	306	430	324	293	355	375	380	262	282	307	317	318	509	ARO7	Chorismate mutase
RTO4_9705	4577	7209	4418	4359	4912	4112	3918	3849	3862	5451	3556	4135	4264	4257	4576	4151	4097	4475	3831	3638	4810	MAS1	Mitochondrial processing peptidase, beta subunit, and related enzymes (insulinase superfamily)
RTO4_9706	168	278	232	182	207	183	218	217	253	236	176	151	160	189	206	134	147	179	150	144	166		SUPERFAMILY::SSF52047
RTO4_9707	2417	4179	8932	2469	1767	1543	847	609	537	577	318	476	450	455	479	652	569	532	364	335	945
RTO4_9708	280	377	411	296	287	240	174	155	168	398	277	316	334	264	311	230	248	287	254	237	429		Atrazine chlorohydrolase/guanine deaminase
RTO4_9709	128	228	196	117	136	119	112	101	99	155	88	116	123	125	116	107	103	113	99	86	133		SUPERFAMILY::SSF52047
RTO4_9710	50	77	64	50	60	38	49	31	37	60	43	39	44	41	41	39	48	34	44	38	53		SUPERFAMILY::SSF52047
RTO4_9711	480	560	345	347	380	408	328	267	316	561	412	438	473	534	558	274	321	349	307	304	284	CHS2,CHS1	Chitin synthase/hyaluronan synthase (glycosyltransferases)
RTO4_9712	320	434	311	303	358	301	151	138	144	323	194	149	194	202	201	266	274	281	182	181	279	PRP45	mRNA splicing factor/probable chromatin binding snw family nuclear protein
RTO4_9713	778	1118	591	705	885	729	540	512	532	934	711	769	771	729	846	627	708	787	575	660	670		Permease of the major facilitator superfamily
RTO4_9714	3	1	1	1	1	1	1	1	2	2	0	3	5	2	2	0	0	0	0	1	1
RTO4_9715	70	89	32	45	63	40	64	59	64	72	59	58	73	73	90	43	40	47	49	50	70
RTO4_9716	14	17	18	11	13	10	8	4	4	16	8	10	7	4	6	9	7	4	7	2	8		SUPERFAMILY::SSF52047
RTO4_9717	725	1072	541	562	646	639	473	488	452	775	555	670	640	685	724	546	575	593	594	555	665	EFT2,EFT1,SNU114	U5 snRNP-specific protein
RTO4_9718	1179	1900	867	800	1084	983	1397	1249	1199	1321	984	1136	1266	1414	1691	994	919	1003	1323	1044	1515		Uncharacterized conserved protein
RTO4_9719	68	105	89	69	87	51	114	103	101	78	57	52	99	92	68	64	63	78	41	39	85
RTO4_9720	14	22	26	13	12	14	14	18	7	11	8	13	16	16	14	13	2	12	16	9	20
RTO4_9721	432	644	460	340	366	313	260	228	208	294	179	204	218	250	279	249	227	275	294	263	487		HMMPfam:Starch binding domain:PF00686,ProSiteProfiles:CBM20 (carbohydrate binding type-20) domain profile.:PS51166,SMART:Starch binding domain:SM01065,SUPERFAMILY::SSF49452
RTO4_9722	20	33	53	31	22	16	28	22	31	25	18	34	20	25	33	27	18	13	24	13	32
RTO4_9723	113	140	127	93	86	65	53	65	59	126	76	97	104	89	89	78	75	66	90	76	114		SUPERFAMILY::SSF50685
RTO4_9724	124	222	183	105	110	134	117	108	106	205	115	136	127	151	156	90	85	93	131	132	139		HMMPfam:Fungal Zn(2)-Cys(6) binuclear cluster domain:PF00172,HMMPfam:Fungal specific transcription factor domain:PF04082,ProSitePatterns:Zn(2)-C6 fungal-type DNA-binding domain signature.:PS00463,ProSiteProfiles:Zn(2)-C6 fungal-type DNA-binding domain profile.:PS50048,SMART:GAL4-like Zn(II)2Cys6 (or C6 zinc) binuclear cluster DNA-binding domain:SM00066,SMART:Fungal specific transcription factor domain:SM00906,SUPERFAMILY::SSF57701
RTO4_9725	3	0	3	3	0	0	2	1	0	0	0	0	0	2	0	1	0	1	2	1	2		BLAST: ATP-citrate synthase [Microbotryum lychnidis-dioicae ...
RTO4_9726	6924	8751	2963	3801	5558	4974	2602	2729	2389	5414	3977	4309	4210	4312	4894	4624	4279	4898	3947	3856	3122		ATP-citrate lyase
RTO4_9727	108	171	162	107	129	128	62	57	61	165	101	85	90	69	92	83	105	119	99	82	121	PPN1	Acid sphingomyelinase and PHM5 phosphate metabolism protein
RTO4_9728	70	123	93	44	81	59	66	54	58	102	61	51	69	79	101	54	58	62	80	62	131	YJU3	Lysophospholipase
RTO4_9729	178	343	590	198	241	196	42	29	24	153	81	124	86	69	88	137	147	154	282	260	605
RTO4_9730	1830	2462	910	1113	1718	1510	1644	1416	1664	2204	1511	1822	1620	1922	2158	1299	1227	1548	1255	1260	1268	OLE1	Fatty acid desaturase
RTO4_9731	95	141	85	70	79	58	76	57	82	102	80	99	114	105	109	77	96	80	76	68	118		Reductases with broad range of substrate specificities
RTO4_9732	570	902	892	540	672	588	339	217	140	515	341	336	323	311	396	378	433	376	454	444	656		SUPERFAMILY::SSF48452
RTO4_9733	241	313	155	187	209	188	171	139	156	278	159	205	216	236	276	154	144	161	186	137	217	ARP2	Actin-related protein Arp2/3 complex, subunit Arp2
RTO4_9734	144	181	101	126	127	103	90	109	122	129	97	93	121	114	96	111	130	122	80	83	102	YJL218W	Serine O-acetyltransferase
RTO4_9735	4240	5824	2766	3051	3567	3455	2855	2548	2715	5026	3227	3618	3465	4467	4331	2845	2991	3439	3116	2775	3366	TEF4,CAM1	Translation elongation factor EF-1 gamma
RTO4_9736	4463	5876	2963	3257	4012	3320	1854	2143	1994	5175	3460	4048	3844	5192	4674	3341	3741	3973	3247	3059	3029	TEF4,CAM1	Translation elongation factor EF-1 gamma
RTO4_9737	4	3	7	2	2	2	139	100	130	9	2	18	12	16	4	10	5	3	0	2	3		HMMPfam:Glutathione S-transferase, N-terminal domain:PF13417,ProSiteProfiles:Soluble glutathione S-transferase N-terminal domain profile.:PS50404,ProSiteProfiles:Soluble glutathione S-transferase C-terminal domain profile.:PS50405,SUPERFAMILY::SSF52833
RTO4_9738	18	14	46	11	18	15	9	6	6	12	1	12	5	12	4	8	15	7	19	11	20		HMMPfam:NmrA-like family:PF05368,SUPERFAMILY::SSF51735
RTO4_9739	65	70	107	87	87	72	26	37	33	66	45	49	53	54	36	51	54	50	73	59	106	GET4	Uncharacterized conserved protein
RTO4_9740	33	37	60	40	30	26	24	20	28	48	38	32	29	35	21	27	41	37	35	22	55		HMMPfam:MYND finger:PF01753,SUPERFAMILY::SSF144232
RTO4_9741	18	21	20	31	12	21	352	348	382	229	149	169	341	402	381	110	138	176	12	17	7		Multidrug/pheromone exporter, ABC superfamily
RTO4_9742	4045	6254	3004	3022	3647	3100	5503	5035	4653	4689	3322	4281	4523	5058	5655	3421	3315	3457	3699	3119	4823	THR4	Pyridoxalphosphate-dependent enzyme/predicted threonine synthase
RTO4_9743	53	70	55	40	44	44	28	32	25	46	37	36	38	48	40	29	29	37	45	36	58	RGT2,SNF3	Predicted transporter (major facilitator superfamily)
RTO4_9744	248	401	482	324	268	301	176	136	132	276	231	175	211	197	234	210	205	216	255	263	465		HMMPfam:Helix-loop-helix DNA-binding domain:PF00010,ProSiteProfiles:Myc-type, basic helix-loop-helix (bHLH) domain profile.:PS50888,SUPERFAMILY::SSF47459
RTO4_9745	0	0	0	1	0	1	1	0	0	0	0	1	0	1	0	0	0	0	0	0	1
RTO4_9746	185	230	185	196	217	219	154	142	165	260	185	195	188	173	214	140	163	159	174	218	184	TGL4,TGL5	Predicted esterase of the alpha-beta hydrolase superfamily
RTO4_9747	150	205	181	163	128	104	119	113	93	134	106	101	117	128	129	104	99	113	123	100	197		HMMPfam:Ubiquitin-2 like Rad60 SUMO-like:PF11976,SUPERFAMILY::SSF54236
RTO4_9748	1473	1827	1057	1190	1318	1342	1064	1039	1214	2066	1330	1636	1621	1672	1791	1065	1151	1427	1297	1151	1404	VMA3,VMA11	Vacuolar H+-ATPase V0 sector, subunits c/c'
RTO4_9749	666	856	1059	879	775	770	334	288	421	862	468	557	607	504	499	730	726	714	488	476	878
RTO4_9750	420	726	749	385	460	414	233	193	235	376	260	263	255	215	309	255	299	308	364	408	814	YPL247C	Conserved WD40 repeat-containing protein AN11
RTO4_9751	184	241	203	133	162	145	99	72	89	205	108	124	131	170	149	138	104	140	184	115	222	NSE4	Uncharacterized conserved protein
RTO4_9752	239	444	401	259	284	233	164	152	148	339	192	240	230	300	292	190	218	240	259	213	319		Glycolipid 2-alpha-mannosyltransferase (alpha-1,2-mannosyltransferase)
RTO4_9753	161	240	279	187	170	152	94	63	117	189	114	118	140	160	145	113	138	156	145	156	319	YJL055W	K06966: K06966; uncharacterized protein
RTO4_9754	21	43	31	30	43	38	23	17	28	32	23	31	21	24	31	33	25	39	31	28	63	YJL055W	K06966: K06966; uncharacterized protein
RTO4_9755	37	49	56	24	20	29	35	27	25	26	34	31	23	38	31	31	27	33	29	22	54		BLAST: bromodomain-containing protein 8 [Cryptococcus ne...
RTO4_9756	481	543	334	387	453	453	416	418	448	626	401	467	524	494	632	278	318	366	398	416	425	CHS2,CHS1	Chitin synthase/hyaluronan synthase (glycosyltransferases)
RTO4_9757	4	10	23	7	5	6	4	5	12	11	9	6	5	6	2	2	7	2	2	8	16
RTO4_9758	28	26	32	26	18	30	27	18	20	22	27	27	23	27	28	19	20	16	33	32	35		RNA-directed RNA polymerase QDE-1 required for posttranscriptional gene silencing and RNA interference
RTO4_9759	88	173	201	82	85	75	130	100	109	112	97	98	100	106	144	82	76	70	102	74	197		HMMPfam:Phosphotransferase enzyme family:PF01636,SUPERFAMILY::SSF56112
RTO4_9760	240	403	181	206	240	203	160	151	141	291	189	241	186	265	250	223	184	224	221	207	309		HMMPfam:DASH complex subunit Dam1:PF08653
RTO4_9761	6	9	5	6	7	2	5	3	6	7	5	5	4	6	7	4	5	3	11	7	18
RTO4_9762	1	2	1	0	1	0	1	0	0	1	0	0	0	0	1	0	0	0	0	1	0		K+-channel ERG and related proteins, contain PAS/PAC sensor domain
RTO4_9763	326	449	224	288	346	307	308	334	287	444	317	321	335	370	352	261	285	339	276	257	214		Inositol polyphosphate multikinase, component of the ARGR transcription regulatory complex
RTO4_9764	6	10	12	3	3	1	17	11	12	4	3	1	3	7	4	4	3	3	10	6	9
RTO4_9765	1414	1751	817	1009	1216	1066	887	947	923	1477	945	1141	1183	1207	1401	986	1064	1139	1094	930	1074	GCD11	Translation initiation factor 2, gamma subunit (eIF-2gamma; GTPase)
RTO4_9766	4	2	2	2	0	4	1	0	2	3	1	1	2	0	2	0	0	1	1	2	1
RTO4_9767	15	28	18	14	16	18	9	17	5	8	7	11	11	6	8	9	14	11	11	3	14
RTO4_9768	59	105	74	51	65	51	58	49	35	76	48	49	54	69	60	38	48	59	50	43	62	GYP1	Ypt/Rab-specific GTPase-activating protein GYP1
RTO4_9769	116	115	156	97	117	85	77	80	80	113	54	81	95	75	61	85	99	101	67	71	142
RTO4_9770	221	381	244	187	220	199	210	216	194	338	224	291	273	296	371	220	189	266	211	206	241	PHO80	Cyclin
RTO4_9771	17	21	15	23	29	19	24	19	30	34	26	25	27	53	50	21	24	27	23	27	25		Monocarboxylate transporter
RTO4_9772	16	15	21	23	21	20	157	131	137	61	32	38	56	66	66	7	14	19	21	7	28		Monocarboxylate transporter
RTO4_9773	3	0	8	5	1	7	10	8	13	4	3	3	3	4	4	5	3	6	7	3	6
RTO4_9774	4849	6716	2582	3616	3738	3495	1480	1630	1234	4251	2818	3441	2850	3030	3078	3189	3137	3896	4818	3830	4984	YPR1,GCY1	Aldo/keto reductase family proteins
RTO4_9775	14213	17715	8389	9801	12264	11360	9388	9725	10592	16247	11013	12739	11932	15917	14051	9876	10587	11563	11347	9464	12522	RPL7A,RPL7B	60S ribosomal protein L7
RTO4_9776	14885	20477	8373	9813	13453	11179	10558	11359	11474	15605	10503	12108	11667	13776	13843	11114	11289	11659	10525	9105	10154	RPL8A,RPL8B	60S ribosomal protein L7A
RTO4_9777	6645	8752	4358	5715	6545	6848	3695	3727	4717	9699	5957	5977	6151	6676	6303	4633	5456	6627	5435	5534	6987		ProSiteProfiles:Prokaryotic membrane lipoprotein lipid attachment site profile.:PS51257
RTO4_9778	10336	13611	6253	8552	10426	9883	5906	6673	7423	13615	8434	9014	9347	8826	8462	7683	8609	9970	7017	7231	9200	RPL36A,RPL36B	60S ribosomal protein L36
RTO4_9779	22	35	17	22	25	26	24	25	26	22	16	17	30	14	32	14	21	24	17	14	14
RTO4_9780	9	15	10	12	9	7	3	6	4	7	2	4	7	3	11	5	5	7	4	3	6		RNA-directed RNA polymerase QDE-1 required for posttranscriptional gene silencing and RNA interference
RTO4_9781	932	1238	1653	1061	860	842	557	547	616	971	589	702	725	793	693	749	760	721	670	555	1330		Mitochondrial/chloroplast ribosomal protein L22
RTO4_9782	495	695	363	410	426	467	318	253	243	509	378	368	396	476	435	351	350	367	405	382	438	PIK1	Phosphatidylinositol 4-kinase, involved in intracellular trafficking and secretion
RTO4_9783	4	5	7	4	5	4	3	4	4	8	10	3	5	4	6	3	3	4	1	6	12
RTO4_9784	0	3	1	1	0	1	1	0	0	0	0	0	1	0	3	0	1	1	1	1	0		BLAST: amino-acid permease [Pseudozyma hubeiensis SY62]
RTO4_9785	18	11	20	7	17	17	35	95	77	26	20	32	55	86	66	5	14	10	15	9	15		K01567: pdaA; peptidoglycan-N-acetylmuramic acid deacetylase
RTO4_9786	192	296	149	149	154	143	232	217	203	241	145	245	196	304	272	160	155	149	198	133	159	YIL156W-B	HMMPfam:Fungal protein of unknown function (DUF1748):PF08520
RTO4_9787	128	154	104	105	94	116	132	116	147	179	99	97	143	137	141	74	97	128	94	108	138		HMMPfam:PH domain:PF00169,ProSiteProfiles:PH domain profile.:PS50003,SMART:Pleckstrin homology domain.:SM00233,SUPERFAMILY::SSF50729
RTO4_9788	165	261	123	128	165	186	142	119	125	288	190	178	164	184	190	169	204	247	163	170	169		Ral-GTPase effector RLIP76
RTO4_9789	378	651	730	286	266	260	196	167	138	375	255	322	233	242	303	312	302	292	516	409	1230		K06950: K06950; uncharacterized protein
RTO4_9790	141	159	129	120	131	133	195	194	201	173	90	119	159	144	157	92	103	146	103	99	131	FAP1	Transcription factor NF-X1, contains NFX-type Zn2+-binding and R3H domains
RTO4_9791	14	20	21	13	11	20	14	9	7	19	7	14	16	11	12	17	10	13	11	7	10
RTO4_9792	0	1	1	2	1	0	0	0	0	0	0	0	0	1	0	0	0	0	0	1	1		HMMPfam:NUP50 (Nucleoporin 50 kDa):PF08911
RTO4_9793	7	8	5	4	8	12	7	2	11	6	4	4	7	6	3	2	5	4	15	23	14		HMMPfam:Protein of unknown function (DUF4449):PF14613,SUPERFAMILY::SSF55394
RTO4_9794	27	51	74	46	27	47	26	25	18	53	26	38	32	31	26	33	27	26	21	24	42
RTO4_9795	65	61	70	53	58	50	25	36	42	53	25	28	34	34	29	63	59	51	27	27	29
RTO4_9796	19	16	36	16	11	17	15	10	4	18	14	15	12	8	21	7	7	15	17	16	27		HMMPfam:Protein of unknown function (DUF3237):PF11578
RTO4_9797	9	7	13	10	8	7	6	3	6	7	7	8	11	6	6	6	5	12	16	9	19		HMMPfam:Protein of unknown function (DUF3237):PF11578
RTO4_9798	17037	26978	11518	10032	15135	13839	11227	10445	8962	16654	13497	12514	11657	13185	16497	12447	11261	12108	16058	13238	18670		RNA-binding protein musashi/mRNA cleavage and polyadenylation factor I complex, subunit HRP1
RTO4_9799	16	11	42	19	10	18	30	16	25	12	4	7	13	17	15	9	8	5	9	6	26
RTO4_9800	1490	2201	1238	1272	1569	1362	2468	2554	2655	1946	1336	1529	1919	1869	2069	1150	1130	1327	1201	1151	1576	ILV6	Acetolactate synthase, small subunit
RTO4_9801	1106	1349	1344	957	805	785	871	670	645	1074	641	802	864	1001	909	635	643	771	1049	740	1610	PHB2	Prohibitin-like protein
RTO4_9802	117	200	181	138	129	108	117	96	72	179	96	121	125	96	99	111	75	115	98	89	183
RTO4_9803	0	2	1	2	0	0	0	2	0	1	0	0	0	1	0	0	0	0	0	0	0
RTO4_9804	50	70	44	26	40	37	30	21	27	48	30	27	38	30	26	30	32	38	28	35	48		BLAST: Stil protein [Mus musculus]
RTO4_9805	716	1124	1037	708	696	574	631	629	479	820	579	785	798	736	966	651	620	641	751	578	1220	GDA1	Nucleoside phosphatase
RTO4_9806	9	11	11	6	8	9	12	13	7	12	6	11	7	11	13	9	6	7	7	9	8
RTO4_9807	195	274	238	187	196	164	207	173	190	229	131	160	198	208	238	160	158	188	166	169	188	MCX1	Putative ATP-dependent Clp-type protease (AAA+ ATPase superfamily)
RTO4_9808	1	0	0	0	0	0	3	2	2	1	0	3	1	0	1	0	0	0	0	0	0
RTO4_9809	1	4	1	3	2	1	438	444	384	33	16	34	157	143	160	10	8	11	4	2	0		NADH-dehydrogenase (ubiquinone)
RTO4_9810	16	22	37	13	15	10	94	55	64	27	11	28	22	19	21	18	7	9	16	9	20		K03549: kup; KUP system potassium uptake protein
RTO4_9811	177	262	101	103	123	109	240	240	148	211	167	199	194	240	224	164	137	159	111	83	86
RTO4_9812	131	144	63	75	93	105	84	81	75	140	81	115	99	104	119	84	83	95	70	95	87		Alpha-SNAP protein
RTO4_9813	798	1266	478	512	801	759	818	792	693	983	707	767	789	897	1021	611	615	739	635	661	577		Endocytic adaptor protein intersectin
RTO4_9814	853	1261	532	634	878	771	635	612	509	1263	844	1052	796	1019	1123	610	647	770	737	810	575		BLAST: Mucin-17 [Rhizoctonia solani]
RTO4_9815	203	278	152	139	156	133	210	168	122	183	159	170	171	193	186	155	125	171	135	135	189		ProSiteProfiles:Src homology 3 (SH3) domain profile.:PS50002,SMART:Src homology 3 domains:SM00326,SUPERFAMILY::SSF50044
RTO4_9816	204	175	64	122	134	105	290	275	253	273	182	241	251	271	298	148	134	184	121	94	63		Predicted E3 ubiquitin ligase
RTO4_9817	100	129	94	82	92	101	71	85	74	154	107	127	114	151	159	89	99	100	82	81	91	ARR3	K03325: TC.ACR3; arsenite transporter, ACR3 family
RTO4_9818	122	167	210	153	134	125	107	77	87	134	87	73	103	73	79	86	103	104	96	82	122		Uncharacterized conserved protein
RTO4_9819	207	205	73	132	141	122	403	457	477	253	159	203	275	432	298	83	94	127	50	50	51		Peroxidase/oxygenase
RTO4_9820	49	73	105	63	54	44	28	17	27	69	39	50	53	44	43	41	37	64	46	38	45		K07241: nixA; high-affinity nickel-transport protein
RTO4_9821	44	60	55	54	64	50	57	34	43	45	32	40	37	47	65	41	39	37	51	43	47		HMMPfam:G-patch domain:PF01585,ProSiteProfiles:G-patch domain profile.:PS50174,SMART:glycine rich nucleic binding domain:SM00443
RTO4_9822	166	268	355	150	103	114	1392	976	1047	181	98	187	270	225	218	111	79	94	107	80	283		K11390: CLYBL; citrate lyase subunit beta-like protein
RTO4_9823	20541	30074	16408	14502	18216	16610	27058	19172	20945	22298	15510	14780	22296	22800	27242	13155	13883	15718	18082	15544	24754	BFR1	BLAST: patatin-like phospholipase domain protein [Rhizoctoni...
RTO4_9824	7	21	24	10	5	4	21	15	29	9	3	11	13	10	14	4	10	9	6	7	14
RTO4_9825	416	527	152	178	274	176	110	184	139	287	179	211	188	304	339	190	168	227	270	184	158	MET6	Methionine synthase II (cobalamin-independent)
RTO4_9826	125	226	141	127	139	126	176	151	95	186	145	163	178	185	203	118	132	189	142	136	96		K17775: MDM34, MMM2; mitochondrial distribution and morphology protein 34
RTO4_9827	26	35	41	23	24	18	58	68	57	40	24	25	38	41	44	29	22	27	23	24	30		HMMPfam:F-box-like:PF12937,ProSiteProfiles:F-box domain profile.:PS50181,SMART:A Receptor for Ubiquitination Targets:SM00256,SUPERFAMILY::SSF52047,SUPERFAMILY::SSF81383
RTO4_9828	93	139	90	111	83	84	768	722	502	125	99	109	128	140	181	78	79	97	93	56	94		K06911: K06911; uncharacterized protein
RTO4_9829	370	563	437	425	357	360	339	314	335	573	382	381	459	421	471	291	293	397	375	366	446	HNT1	Zinc-binding protein of the histidine triad (HIT) family
RTO4_9830	189	379	276	240	259	218	191	192	171	276	151	188	215	199	227	205	233	239	199	196	244	CYT2	Holocytochrome c synthase/heme-lyase
RTO4_9831	188	303	138	193	203	204	129	141	137	269	159	157	207	156	185	153	166	205	145	153	160	IPL1	Serine/threonine protein kinase
RTO4_9832	0	1	0	1	1	0	0	1	0	0	0	0	0	0	1	1	2	2	0	0	0		BLAST: conidiation protein Con-6, putative [Aspergillus ...
RTO4_9833	0	1	0	0	0	0	0	1	0	0	0	0	0	0	0	0	0	0	0	1	0
RTO4_9834	25	29	29	11	14	9	52	28	26	7	4	10	4	0	0	2	2	9	4	4	5		BLAST: putative catalytic domain thiamin pyrophosphokinase [...
RTO4_9835	246	277	113	143	160	146	109	116	137	256	212	213	258	306	258	157	140	212	179	145	123	YMR196W	Glucosidase I
RTO4_9836	282	367	270	227	243	225	198	157	170	309	204	260	251	260	319	173	222	217	206	181	243		HMMPfam:Fungal Zn(2)-Cys(6) binuclear cluster domain:PF00172,HMMPfam:Fungal specific transcription factor domain:PF04082,ProSitePatterns:Zn(2)-C6 fungal-type DNA-binding domain signature.:PS00463,ProSiteProfiles:Zn(2)-C6 fungal-type DNA-binding domain profile.:PS50048,SMART:GAL4-like Zn(II)2Cys6 (or C6 zinc) binuclear cluster DNA-binding domain:SM00066,SMART:Fungal specific transcription factor domain:SM00906,SUPERFAMILY::SSF57701
RTO4_9837	4	2	15	2	2	4	21	10	10	3	3	2	6	3	6	2	4	2	4	8	10		Mitochondrial/plastidial beta-ketoacyl-ACP reductase
RTO4_9838	215	249	164	165	184	163	122	106	83	189	133	149	132	177	147	124	122	149	170	132	153	ECM38	Gamma-glutamyltransferase
RTO4_9839	1216	1579	554	810	1066	1083	959	903	867	1505	1060	1117	1054	1261	1382	938	1010	1116	877	978	683	TRA1	Histone acetyltransferase SAGA, TRRAP/TRA1 component, PI-3 kinase superfamily
RTO4_9840	190	281	274	175	196	196	171	134	153	227	168	159	151	158	159	106	142	169	161	195	289		HMMPfam:Zinc finger, C3HC4 type (RING finger):PF00097,ProSitePatterns:Zinc finger RING-type signature.:PS00518,SMART:Ring finger:SM00184,SUPERFAMILY::SSF57850
RTO4_9841	90	118	135	73	86	68	121	155	106	96	51	120	119	137	156	58	81	91	63	80	96		Predicted transporter (major facilitator superfamily)
RTO4_9842	35	61	61	36	41	39	33	39	22	36	31	42	20	32	26	24	32	39	33	23	25
RTO4_9843	3311	4253	2109	2792	3122	3037	1755	1740	1726	4274	2886	2914	2984	3071	3132	2283	2565	3109	2497	2541	2509	TUB1,TUB3	Alpha tubulin
RTO4_9844	473	650	730	384	413	399	333	279	330	436	275	314	302	325	367	293	343	377	366	287	555
RTO4_9845	141	154	135	103	98	95	246	243	244	118	78	99	126	155	165	85	85	103	97	101	133
RTO4_9846	21	18	20	17	13	16	14	7	3	6	9	9	7	11	6	7	11	7	10	4	2
RTO4_9847	23	40	13	16	14	19	10	23	16	30	14	19	27	16	21	10	16	17	10	19	10		ProSiteProfiles:RNase H domain profile.:PS50879,SUPERFAMILY::SSF53098
RTO4_9848	53	45	77	46	36	35	21	24	34	50	31	42	26	39	41	28	36	50	26	31	47		Predicted transporter (major facilitator superfamily)
RTO4_9849	0	0	0	0	0	1	0	0	0	0	1	0	1	0	0	0	0	1	0	0	1
RTO4_9850	0	0	0	0	0	0	0	0	1	0	0	1	0	0	1	0	1	0	0	0	0		BLAST: zn -c6 transcription factor [Malassezia pachyderm...
RTO4_9851	1	1	0	0	0	0	0	1	1	2	0	0	0	0	1	2	2	0	2	0	1		BLAST: Protein priB [Grifola frondosa]
RTO4_9852	119	140	109	81	90	87	69	69	74	130	98	100	81	107	105	76	87	98	80	87	60		HMMPfam:Cation efflux family:PF01545,SUPERFAMILY::SSF161111
RTO4_9853	246	396	430	265	242	216	148	141	144	255	159	207	188	191	191	174	169	219	281	175	423		HMMPfam:WW domain:PF00397,ProSitePatterns:WW/rsp5/WWP domain signature.:PS01159,ProSiteProfiles:WW/rsp5/WWP domain profile.:PS50020,SMART:Domain with 2 conserved Trp (W) residues:SM00456,SUPERFAMILY::SSF51045
RTO4_9854	39	42	26	27	33	32	54	37	49	31	29	25	32	31	25	42	39	28	27	23	36		Multidrug/pheromone exporter, ABC superfamily
RTO4_9855	616	838	593	540	563	489	500	447	488	577	360	422	480	548	513	439	452	456	446	376	628	YNL247W	Cysteinyl-tRNA synthetase
RTO4_9856	508	562	184	266	363	336	603	510	475	364	256	428	336	446	418	309	298	287	279	254	217	GDH2	Glutamate/leucine/phenylalanine/valine dehydrogenases
RTO4_9857	9945	13898	17187	8350	7515	7092	7207	5800	5756	8420	5859	7144	7361	9696	9270	5940	5721	5895	9232	6738	20541	MMF1,HMF1	Putative translation initiation inhibitor UK114/IBM1
RTO4_9858	42	47	32	25	34	32	43	52	33	49	39	45	37	47	59	15	24	28	35	35	47		ProSiteProfiles:Zn(2)-C6 fungal-type DNA-binding domain profile.:PS50048,SUPERFAMILY::SSF57701
RTO4_9859	3959	5929	2150	2329	3507	3274	3165	2856	2705	4219	3294	3177	3322	3649	4656	2813	2629	3019	3191	2951	2913	RHO1	Ras-related small GTPase, Rho type
RTO4_9860	388	583	269	256	333	262	341	325	260	422	281	322	333	292	355	317	268	287	285	261	330	PRP6	HAT repeat protein
RTO4_9861	15	39	13	11	17	12	13	24	23	25	13	21	25	18	21	14	16	14	23	26	11	SOK1	SOK1 kinase belonging to the STE20/SPS1/GC kinase family
RTO4_9862	23	22	20	13	12	15	38	33	33	21	10	22	14	28	16	14	13	7	11	5	33		HMMPfam:Haloacid dehalogenase-like hydrolase:PF13419,SUPERFAMILY::SSF56784
RTO4_9863	130	168	98	95	116	94	147	147	110	173	138	134	120	198	179	104	113	126	105	68	82
RTO4_9864	499	569	199	289	337	360	575	484	461	728	479	577	639	720	751	391	354	478	294	287	252		Predicted transporter (major facilitator superfamily)
RTO4_9865	511	731	490	466	490	475	435	449	408	483	357	393	359	353	403	401	431	415	354	308	512		HMMPfam:Fungal Zn(2)-Cys(6) binuclear cluster domain:PF00172,ProSitePatterns:Zn(2)-C6 fungal-type DNA-binding domain signature.:PS00463,ProSiteProfiles:Zn(2)-C6 fungal-type DNA-binding domain profile.:PS50048,SMART:GAL4-like Zn(II)2Cys6 (or C6 zinc) binuclear cluster DNA-binding domain:SM00066,SUPERFAMILY::SSF57701
RTO4_9866	2617	4137	2377	2215	2463	2546	1262	1100	1180	3131	2107	1924	2057	2418	2590	1889	1934	2330	2651	2381	3167	NHP2	Box H/ACA snoRNP component, involved in ribosomal RNA pseudouridinylation
RTO4_9867	84	115	49	40	76	59	24	20	16	33	30	34	22	28	32	31	40	29	36	38	36		Proteins containing the FAD binding domain
RTO4_9868	153	229	98	97	124	140	166	145	128	161	113	145	160	187	161	119	111	105	108	80	89		Peripheral-type benzodiazepine receptor and related proteins
RTO4_9869	2	1	3	1	0	0	1	0	1	2	1	0	5	0	1	0	0	1	1	2	1
RTO4_9870	26	42	32	22	25	21	36	41	29	40	32	37	33	43	43	24	17	25	20	21	25		HMMPfam:Fungal specific transcription factor domain:PF04082,SUPERFAMILY::SSF57701
RTO4_9871	367	564	365	407	421	432	155	99	96	415	263	221	268	290	309	299	286	320	379	396	613
RTO4_9872	1633	2287	842	1051	1337	1312	1595	1518	1330	2280	1842	1706	1862	2126	2559	1199	1148	1621	1514	1525	1602	HTZ1	Histone 2A
RTO4_9873	1600	2235	806	1085	1349	1436	1683	1597	1355	2312	1856	1776	1840	2151	2511	1119	1133	1599	1526	1567	1560
RTO4_9874	7	11	5	7	7	7	8	12	3	4	5	3	9	7	9	3	4	7	8	3	4
RTO4_9875	17	5	13	19	7	11	388	431	336	14	8	18	22	34	21	5	7	8	5	10	20		HMMPfam:Cupin domain:PF07883,SUPERFAMILY::SSF51182
RTO4_9876	380	552	245	284	474	377	382	310	357	526	373	400	366	398	403	286	348	343	285	323	254		Predicted membrane protein
RTO4_9877	113	174	134	117	117	94	141	96	89	124	112	99	116	117	167	101	86	108	145	147	217		Phosphatidylinositol transfer protein SEC14 and related proteins
RTO4_9878	36	62	55	37	28	32	34	21	20	40	28	43	24	35	31	22	30	38	45	29	76		WD40 repeat protein
RTO4_9879	265	438	259	246	313	209	182	186	111	263	174	229	228	218	236	244	221	214	209	175	234		Transcriptional regulators binding to the GC-rich sequences
RTO4_9880	46	91	94	47	52	45	425	521	317	69	75	68	72	112	83	34	39	40	30	28	57		BLAST: proteophosphoglycan 5 [Moniliophthora roreri MCA ...
RTO4_9881	300	452	254	217	279	250	376	319	353	371	255	306	302	383	458	257	229	233	274	226	399	SEC11	Signal peptidase I
RTO4_9882	570	865	1268	680	527	470	477	359	424	590	403	405	476	511	563	375	401	437	582	553	1158	YNL040W	Predicted metal-dependent hydrolase, contains AlaS domain
RTO4_9883	146	176	150	115	146	97	95	69	69	137	110	109	122	144	101	99	106	113	120	92	211		HMMPfam:Up-regulated During Septation:PF15456,SUPERFAMILY::SSF57997
RTO4_9884	168	209	140	102	135	137	190	142	128	198	140	136	140	151	217	130	111	138	114	118	117		BLAST: transmembrane ATP-binding protein ABC transporter [Rh...
RTO4_9885	5481	5479	3140	2886	3567	3335	9824	7718	8326	7694	5381	7636	7096	7626	9064	4009	3402	4096	4366	3685	5025		HMMPfam:Alternative oxidase:PF01786,PIRSF::PIRSF005229
RTO4_9886	501	786	341	416	482	395	535	597	502	690	421	557	585	577	581	452	454	517	410	328	472	CIR1	Electron transfer flavoprotein, beta subunit
RTO4_9887	132	164	84	89	137	91	121	88	111	170	116	93	142	159	185	100	92	91	101	95	113	GPI12	N-acetylglucosaminyl phosphatidylinositol de-N-acetylase
RTO4_9888	1257	1803	2240	1146	1081	940	731	661	705	1443	941	1098	1020	1165	1310	845	917	1077	1215	1127	1997	HIS1	ATP phosphoribosyltransferase
RTO4_9889	355	502	468	315	288	278	359	365	292	387	298	280	339	397	450	257	234	342	439	343	557		HMMPfam:DNA polymerase delta, subunit 4:PF04081
RTO4_9890	144	220	73	108	139	119	134	135	115	200	124	139	158	173	168	90	113	140	142	108	120	MOB1	Cell cycle-associated protein Mob1-1
RTO4_9891	74	116	93	60	105	66	75	56	67	96	42	61	40	60	63	76	87	90	45	62	123
RTO4_9892	379	656	426	410	413	413	232	210	162	543	367	334	372	433	402	351	356	390	372	335	480	RIO1	Serine/threonine protein kinase involved in cell cycle control
RTO4_9893	142	242	129	117	144	155	131	136	175	226	117	145	139	169	194	116	122	150	123	136	144	TSC11	Protein required for meiosis
RTO4_9894	6052	8829	3746	4763	6250	5409	4680	5581	4908	8743	5437	6564	5952	6564	5935	4645	5310	6141	4582	4020	4912	RPL17B,RPL17A	60S ribosomal protein L22
RTO4_9895	132	230	220	174	144	122	60	67	58	156	77	116	106	100	98	123	121	139	116	136	164	YMR132C	Predicted coiled-coil protein
RTO4_9896	353	437	174	273	294	244	310	288	237	487	344	376	353	404	403	260	292	340	309	246	211	FZO1	Mitofusin 1 GTPase, involved in mitochondrila biogenesis
RTO4_9897	340	408	316	309	301	335	255	188	190	487	298	299	323	313	312	205	241	343	267	293	313	CDC36	Predicted transcriptional regulator
RTO4_9898	321	387	537	235	246	256	238	199	203	288	202	218	253	224	261	194	211	232	193	169	450	SEC17	Protein required for fusion of vesicles in vesicular transport, alpha-SNAP
RTO4_9899	5	8	7	2	4	3	3	2	2	1	4	5	5	5	5	5	4	4	5	5	7		Cell cycle-associated protein
RTO4_9900	707	1129	778	648	724	628	743	679	651	731	516	568	689	615	744	552	603	597	515	476	756	TRP4	Anthranilate phosphoribosyltransferase
RTO4_9901	122	174	109	98	120	119	140	98	87	132	98	127	102	125	142	95	94	107	96	100	146	UBC1	Ubiquitin-protein ligase
RTO4_9902	554	804	538	484	509	506	392	354	298	704	486	409	497	488	585	349	350	476	630	528	832	GLO3	Predicted GTPase-activating protein
RTO4_9903	444	502	270	347	364	375	262	242	258	557	338	360	410	391	453	248	292	386	325	353	370	ENT3	Equilibrative nucleoside transporter protein
RTO4_9904	95	129	130	124	108	111	70	78	91	145	77	78	92	115	112	60	82	69	90	63	101	HCS1	DNA helicase
RTO4_9905	88	125	174	114	116	111	45	64	96	99	66	65	108	60	61	87	91	100	58	56	105	GPI14	Mannosyltransferase
RTO4_9906	56	65	41	46	69	48	51	47	47	71	54	53	66	56	70	43	49	50	55	36	45		Putative transmembrane protein
RTO4_9907	39	84	77	29	37	42	65	116	73	50	47	34	35	73	48	37	36	36	26	21	60	PPE1	Predicted acetyltransferases and hydrolases with the alpha/beta hydrolase fold
RTO4_9908	7905	10299	5161	7030	7992	7464	5644	6693	7653	11256	7040	7523	7789	7634	6731	6771	6904	8412	5308	5332	6088	RPL12B,RPL12A	40S ribosomal protein S2
RTO4_9909	15735	21983	8036	9987	12771	11539	11914	10759	11882	16520	11176	12554	12737	14901	14594	10488	10706	11965	12389	10551	18228	ASC1	G protein beta subunit-like protein
RTO4_9910	5916	7815	8902	4986	4470	4153	5973	5471	5154	6009	3810	4633	4546	6329	5260	3793	3931	4098	5884	4382	10707	GPM1	Phosphoglycerate mutase
RTO4_9911	170	241	217	164	120	138	125	100	108	169	146	95	117	138	141	111	126	136	138	133	245
RTO4_9912	318	386	336	294	300	294	419	276	353	469	364	297	439	446	496	193	204	274	242	261	384	FAT1	Very long-chain acyl-CoA synthetase/fatty acid transporter
RTO4_9913	1	2	1	0	1	0	3	2	0	0	0	1	0	1	0	0	1	0	0	0	1
RTO4_9914	228	321	138	133	185	172	218	237	199	262	167	180	215	267	267	144	129	219	161	163	191	BRO1	Predicted signal transduction protein
RTO4_9915	506	728	593	571	549	500	327	289	366	475	333	329	375	259	335	430	458	397	319	328	477	CFT2	mRNA cleavage and polyadenylation factor II complex, subunit CFT2 (CPSF subunit)
RTO4_9916	9792	15050	5617	6165	8479	7790	7744	6791	6198	10898	8199	8552	8512	9229	10934	7049	6564	7738	8692	7145	8908	ARF2,ARF1	GTP-binding ADP-ribosylation factor Arf1
RTO4_9917	49	55	50	46	49	27	55	43	46	62	31	38	50	53	48	36	47	30	44	37	102		BLAST: putative TspO/MBR family containing protein [Rhizocto...
RTO4_9918	11	6	4	5	6	5	23	17	6	6	9	4	11	14	7	8	7	3	4	5	12		HMMPfam:Methyltransferase domain:PF13489,SUPERFAMILY::SSF53335
RTO4_9919	36	48	17	27	25	24	19	27	40	31	26	65	29	38	38	50	47	66	22	35	31		HMMPfam:Ferritin-like domain:PF13668,SUPERFAMILY::SSF47240
RTO4_9920	942	1306	887	808	865	841	620	548	588	892	667	711	673	771	840	642	608	676	774	719	954	CKB1	Casein kinase II, beta subunit
RTO4_9921	409	442	469	371	366	302	237	232	205	397	267	242	316	285	319	306	271	314	330	230	378		FYVE finger containing protein
RTO4_9922	4	5	9	5	5	2	100	172	89	2	4	9	2	11	18	8	8	1	2	1	5		Predicted short chain-type dehydrogenase
RTO4_9923	94	124	135	84	80	55	60	75	67	94	49	74	78	100	94	62	48	73	73	49	121		Predicted L-carnitine dehydratase/alpha-methylacyl-CoA racemase
RTO4_9924	221	341	509	248	260	246	216	207	242	370	251	273	327	279	381	224	210	257	237	252	403	YIP5	Uncharacterized conserved protein
RTO4_9925	11	22	23	11	14	14	22	12	26	22	17	17	16	21	18	16	13	19	15	18	24		HMMPfam:F-box domain:PF00646,ProSiteProfiles:F-box domain profile.:PS50181,SMART:A Receptor for Ubiquitination Targets:SM00256,SUPERFAMILY::SSF81383
RTO4_9926	37	37	29	20	23	28	32	25	40	52	23	38	27	46	38	29	31	38	31	25	30		FOG: WD40 repeat
RTO4_9927	6	1	3	0	1	2	0	3	1	0	2	1	1	0	4	3	1	2	1	1	1
RTO4_9928	362	587	472	304	384	301	268	259	155	379	264	279	259	308	263	267	275	259	311	266	427		HMMPfam:Bromodomain:PF00439,ProSiteProfiles:Bromodomain profile.:PS50014,SMART:bromo domain:SM00297,SUPERFAMILY::SSF47370
RTO4_9929	362	621	366	408	434	378	528	471	391	440	312	364	394	397	416	368	352	328	429	439	524	GSH2	Glutathione synthetase
RTO4_9930	2930	3912	1518	2294	2680	2517	2007	1734	1770	3623	2671	2718	3000	3340	3584	2277	2393	2772	2876	2780	2625	TOM20	Translocase of outer mitochondrial membrane complex, subunit TOM20
RTO4_9931	0	0	0	0	0	2	0	0	0	3	2	1	1	3	2	1	0	2	0	0	0
RTO4_9932	1	2	0	0	0	0	0	0	0	0	0	0	0	0	0	0	0	0	0	1	0
RTO4_9933	282	401	319	269	337	287	228	202	212	357	203	235	259	215	236	254	265	272	172	188	293	SAC3	Nuclear protein export factor
RTO4_9934	4	2	1	3	5	4	3	7	2	6	3	1	3	3	6	0	6	3	1	1	1
RTO4_9935	109	180	135	91	130	103	156	150	149	149	115	115	115	129	147	99	100	115	92	97	118		Exopolyphosphatases and related proteins
RTO4_9936	5	19	4	7	9	7	12	6	5	7	4	9	7	20	11	9	7	20	12	4	9		HMMPfam:F-box domain:PF00646,ProSiteProfiles:F-box domain profile.:PS50181,SMART:A Receptor for Ubiquitination Targets:SM00256,SUPERFAMILY::SSF81383
RTO4_9937	251	321	599	268	252	221	218	155	251	250	204	224	216	245	254	201	218	231	239	248	468	YIP5	Uncharacterized conserved protein
RTO4_9938	3	7	5	2	2	4	5	7	3	2	2	3	4	5	2	1	1	0	0	1	3		Permease of the major facilitator superfamily
RTO4_9939	450	575	389	416	441	409	449	341	274	415	256	243	217	256	277	310	296	382	391	429	438	HSP78,HSP104	Chaperone HSP104 and related ATP-dependent Clp proteases
RTO4_9940	5944	8214	4081	4730	5462	4810	5835	6409	5829	7471	5071	5577	6130	6231	6808	4601	4538	5503	4524	4040	5050	ATP17	K02139: ATPeFF, ATP17; F-type H+-transporting ATPase subunit f
RTO4_9941	133	213	150	101	117	105	117	116	88	114	84	87	81	79	85	114	76	95	65	63	94		Nuclear transport receptor LGL2 (importin beta superfamily)
RTO4_9942	692	992	438	492	639	586	801	825	658	958	697	800	757	952	957	547	546	667	538	533	575		Ankyrin
RTO4_9943	64	69	32	45	36	39	149	160	120	95	49	63	91	99	92	57	52	52	49	46	64		BLAST: cipC protein [Aspergillus oryzae RIB40]
RTO4_9944	572	759	926	653	585	579	343	261	373	669	473	488	496	517	616	412	413	499	550	562	974	MSP1	AAA+-type ATPase
RTO4_9945	53	94	97	56	50	47	69	67	43	78	46	50	47	76	90	51	48	60	70	64	87	ALG11	Glycosyltransferase
RTO4_9946	130	222	128	108	130	127	123	109	120	164	119	113	131	129	142	139	99	124	73	92	77		Protein phosphatase 1, regulatory subunit, and related proteins
RTO4_9947	96	131	86	57	101	114	137	110	96	162	115	121	105	118	151	98	125	90	101	97	86
RTO4_9948	334	531	543	280	381	328	263	240	236	438	384	406	338	380	454	340	345	359	314	232	438		BLAST: putative protein [Melanopsichium pennsylvanicum 4]
RTO4_9949	1099	975	1053	1444	1078	935	2515	3323	3227	5248	2611	4392	3930	4540	3587	2898	2729	3179	2479	1886	3169		HMMPfam:Protein of unknown function (DUF3759):PF12585
RTO4_9950	840	1101	457	532	782	670	3047	2308	2548	1603	1077	1309	1625	1796	2015	709	713	809	700	643	606	PEP4	Aspartyl protease
RTO4_9951	282	383	649	329	292	268	149	131	232	331	170	184	227	211	243	206	251	253	177	196	456		HMMPfam:Mediator complex protein:PF10280
RTO4_9952	0	2	2	0	8	3	0	1	0	2	2	3	3	0	2	2	1	2	1	0	3
RTO4_9953	334	410	165	248	300	271	251	207	221	421	279	306	329	369	422	241	254	282	282	306	270	CTK1	Cdc2-related protein kinase
RTO4_9954	153	187	161	157	162	136	121	123	110	158	107	132	128	154	147	144	157	137	116	102	134		BLAST: ribosomal protein [Moniliophthora roreri MCA 2997]
RTO4_9955	50	53	70	38	38	33	56	47	38	33	29	35	42	35	35	28	26	40	44	61	102		HMMPfam:Protein of unknown function (DUF3759):PF12585
RTO4_9956	67	85	24	38	48	43	128	157	79	71	69	84	88	88	86	50	63	56	57	51	46		HMMPfam:Domain of unknown function (DUF202):PF02656
RTO4_9957	191	310	342	223	208	146	183	165	134	249	201	196	186	201	244	154	190	205	182	176	280
RTO4_9958	156	186	189	100	122	108	132	128	143	202	96	140	132	150	154	101	92	92	120	122	186		Serine/threonine protein kinase
RTO4_9959	1601	2024	1007	1112	1311	1208	1019	967	967	1765	1123	1203	1378	1609	1678	945	1013	1114	1215	1102	1381	PGM1,PGM2	Phosphoglucomutase
RTO4_9960	2	4	3	2	0	1	2	2	1	3	0	1	1	2	1	2	1	0	1	1	1		HMMPfam:bZIP transcription factor:PF00170,ProSitePatterns:Basic-leucine zipper (bZIP) domain signature.:PS00036,ProSiteProfiles:Basic-leucine zipper (bZIP) domain profile.:PS50217,SMART:basic region leucin zipper:SM00338,SUPERFAMILY::SSF57959
RTO4_9961	100	132	146	119	101	78	72	59	78	131	74	91	103	91	97	72	80	82	94	75	165		Predicted thioesterase
RTO4_9962	66	42	28	31	39	31	86	51	50	35	23	30	30	55	34	29	25	20	26	16	32	DIP5	Amino acid transporters
RTO4_9963	119	185	131	118	110	79	83	88	60	151	88	106	101	102	99	96	107	108	79	82	103	PEX5	TPR repeat-containing protein
RTO4_9964	161	295	242	173	178	147	108	95	63	198	128	149	140	166	228	144	143	129	184	173	210	UTP6	HAT (Half-A-TPR) repeat-containing protein
RTO4_9965	3	4	1	2	2	7	8	9	11	13	5	3	9	6	9	3	3	1	14	12	15
RTO4_9966	249	414	183	175	204	216	346	347	258	304	250	345	313	409	467	233	229	260	265	220	290
RTO4_9967	1	0	1	1	1	2	0	1	2	0	0	1	2	2	2	3	0	0	1	0	1		HMMPfam:bZIP transcription factor:PF00170,ProSitePatterns:Basic-leucine zipper (bZIP) domain signature.:PS00036,ProSiteProfiles:Basic-leucine zipper (bZIP) domain profile.:PS50217,SMART:basic region leucin zipper:SM00338,SUPERFAMILY::SSF57959
RTO4_9968	1131	1657	1069	868	1155	1065	639	572	720	1279	964	970	1013	1106	1337	891	870	993	979	930	1292		COP9 signalosome, subunit CSN4
RTO4_9969	1069	1529	1003	792	1031	975	615	473	592	1136	947	860	940	1028	1221	726	788	889	902	886	1225	YNR021W	Uncharacterized conserved protein
RTO4_9970	442	699	263	277	458	384	534	440	356	487	397	468	433	456	589	397	313	346	361	396	386	LDB17	Coeffector of mDia Rho GTPase, regulates actin polymerization and cell adhesion turnover
RTO4_9971	348	464	280	248	320	250	160	162	194	382	169	252	227	234	203	253	264	281	213	208	301	YER156C	Predicted metal-binding protein
RTO4_9972	166	179	79	123	145	118	112	115	121	209	132	160	193	205	167	123	122	122	118	106	137	MCM5	DNA replication licensing factor, MCM5 component
RTO4_9973	0	1	0	1	0	0	1	0	1	0	0	2	0	0	1	1	2	0	1	0	2
RTO4_9974	0	1	0	0	0	0	0	0	0	0	0	0	0	0	1	0	0	0	0	0	0
RTO4_9975	26	36	36	33	26	29	23	19	25	36	25	25	20	40	28	26	24	24	26	19	33		HMMPfam:Fungal specific transcription factor domain:PF04082,ProSitePatterns:Zn(2)-C6 fungal-type DNA-binding domain signature.:PS00463,ProSiteProfiles:Zn(2)-C6 fungal-type DNA-binding domain profile.:PS50048,SMART:GAL4-like Zn(II)2Cys6 (or C6 zinc) binuclear cluster DNA-binding domain:SM00066,SMART:Fungal specific transcription factor domain:SM00906,SUPERFAMILY::SSF57701
RTO4_9976	103	139	162	106	92	77	236	225	221	160	74	108	121	128	165	91	79	109	113	126	158	PTC1	Serine/threonine protein phosphatase
RTO4_9977	0	1	0	1	1	0	0	0	0	0	0	0	0	0	0	0	0	0	0	0	0		HMMPfam:Ferritin-like domain:PF13668,SUPERFAMILY::SSF47240
RTO4_9978	102	134	122	79	107	81	110	101	75	149	110	116	108	100	123	79	84	80	83	68	98	FEX1,FEX2	HMMPfam:CrcB-like protein:PF02537
RTO4_9979	406	654	537	386	363	348	281	281	255	433	301	411	362	411	451	330	342	328	368	278	581	TSC10	Predicted 3-ketosphinganine reductase
RTO4_9980	5	5	2	4	3	1	6	2	5	6	10	3	7	9	6	6	4	3	8	4	6
RTO4_9981	159	252	161	136	159	160	250	221	220	242	165	216	197	206	197	132	152	182	148	135	150	CWH41	Glucosidase I
RTO4_9982	84	113	80	57	68	57	74	57	59	87	57	68	67	69	90	51	45	62	80	56	102		Uncharacterized conserved protein
RTO4_9983	29405	34357	14078	18279	28118	20268	16197	12636	14978	31175	20411	24732	23383	23757	28775	21997	23828	22253	20889	19698	20402	SSA1,SSA3,SSB1,ECM10,SSA4,KAR2,SSC1,SSA2,SSB2,SSQ1	Molecular chaperones HSP70/HSC70, HSP70 superfamily
RTO4_9984	13024	18991	7343	9279	11249	10640	5875	6207	5732	17013	11832	12643	11571	14000	14623	10222	9974	11564	12238	10642	11077	EFB1	Elongation factor 1 beta/delta chain
RTO4_9985	24	59	33	25	25	23	38	30	29	47	30	43	43	44	31	34	15	24	24	26	47
RTO4_9986	607	908	558	356	393	420	936	798	708	714	581	580	609	596	697	376	333	377	561	559	914
RTO4_9987	1	4	2	0	1	3	5	2	1	4	4	1	1	4	3	3	2	3	5	1	1
RTO4_9988	14	24	13	4	10	6	21	30	19	16	12	17	8	18	22	16	10	15	11	16	17
RTO4_9989	4	2	7	4	3	2	30	18	36	5	6	6	10	5	8	2	2	2	0	0	2
RTO4_9990	127	186	79	85	154	117	189	128	155	161	135	145	148	174	143	79	103	98	105	145	144		Reductases with broad range of substrate specificities
RTO4_9991	9	16	16	7	5	3	18	10	4	6	9	10	4	9	9	4	7	2	8	3	8
RTO4_9992	41	58	77	60	50	37	44	40	44	48	22	31	43	34	33	35	34	35	32	57	98		BLAST: calcium-transporting ATPase [Pseudozyma hubeiensi...
RTO4_9993	0	0	1	0	2	0	0	2	1	0	0	0	0	0	0	4	0	0	1	0	2
RTO4_9994	235	403	850	238	130	143	174	166	172	107	56	58	100	59	98	83	71	66	138	107	365
RTO4_9995	152	220	92	141	134	126	196	161	142	188	149	158	163	188	226	107	97	139	115	113	172	SDT1,PHM8	Haloacid dehalogenase-like hydrolase
RTO4_9996	3	3	1	1	1	2	5	0	3	4	3	3	1	1	2	2	1	5	7	4	2
RTO4_9997	24	27	28	15	14	19	20	19	9	23	6	20	14	19	15	14	14	13	29	19	22		HMMPfam:Fungal Zn(2)-Cys(6) binuclear cluster domain:PF00172,SMART:GAL4-like Zn(II)2Cys6 (or C6 zinc) binuclear cluster DNA-binding domain:SM00066,SUPERFAMILY::SSF57701
RTO4_9998	40	39	18	23	19	19	33	46	41	21	27	42	25	30	34	26	24	26	22	31	28		SUPERFAMILY::SSF81383
RTO4_9999	54	2	25	29	1	14	144	98	225	23	14	103	13	109	3	3	4	4	0	0	10		BLAST: Tyrosine-protein phosphatase non-receptor type 23 [St...
