## Supplementary material for "High-throughput functional genomics and transcriptomics reveal molecular mechanisms regulating the synergistic fungicidal activity of copper and zinc": Dataset S4 (part 1 of 3)

### Sheet: Untreated_vs_Buffer
Gene	Saccharomyces cerevisiae ortholog	baseMean	log2FoldChange	lfcSE	stat	pvalue	padj	|fold change| > 2 & padj < 0.05 & Avg CPM > 5	Avg_CPM_Untreated	Avg_CPM_Buffer	Annotations
RTO4_10000	ZWF1	2803.18	-0.0778887	0.113739	-0.6848	0.49347	1	FALSE	473.472	506.421	Glucose-6-phosphate 1-dehydrogenase
RTO4_10001		8.69149	0.424952	0.605304	0.702048	0.482649	1	FALSE	1.33357	0.970866	Monocarboxylate transporter
RTO4_10002		4.03786	0.78668	0.828664	0.949335	0.34245	0.998613	FALSE	1.34208	0.740419	Arylacetamide deacetylase
RTO4_10003	SSD1	365.739	-0.151428	0.189347	-0.799735	0.423864	1	FALSE	63.3014	70.9982	Exosomal 3'-5' exoribonuclease complex, subunit Rrp44/Dis3
RTO4_10004		52.6318	0.156874	0.239034	0.656283	0.511642	1	FALSE	9.52674	8.45335	HMMPfam:Fungal Zn(2)-Cys(6) binuclear cluster domain:PF00172,ProSitePatterns:Zn(2)-C6 fungal-type DNA-binding domain signature.:PS00463,ProSiteProfiles:Zn(2)-C6 fungal-type DNA-binding domain profile.:PS50048,SMART:GAL4-like Zn(II)2Cys6 (or C6 zinc) binuclear cluster DNA-binding domain:SM00066,SUPERFAMILY::SSF57701
RTO4_10005		22.8216	-0.112362	0.408327	-0.275177	0.78318	1	FALSE	2.45412	2.62021	HMMPfam:Fungal Zn(2)-Cys(6) binuclear cluster domain:PF00172,ProSiteProfiles:Zn(2)-C6 fungal-type DNA-binding domain profile.:PS50048,SMART:GAL4-like Zn(II)2Cys6 (or C6 zinc) binuclear cluster DNA-binding domain:SM00066,SUPERFAMILY::SSF57701
RTO4_10006		22.3715	-0.153154	0.319757	-0.478971	0.631959	1	FALSE	5.40238	5.98306	WD40 repeat protein
RTO4_10007	KGD1	1579.93	-0.0668062	0.229822	-0.290687	0.771291	1	FALSE	278.717	296.901	2-oxoglutarate dehydrogenase, E1 subunit
RTO4_10008	ENV9	8.25988	0.284719	0.75849	0.375376	0.707381	1	FALSE	1.94283	1.52456	Dehydrogenases with different specificities (related to short-chain alcohol dehydrogenases)
RTO4_10009		13.8306	-0.635915	0.382087	-1.66432	0.0960488	0.917163	FALSE	2.47394	3.95529	HMMPfam:Fungal Zn(2)-Cys(6) binuclear cluster domain:PF00172,ProSitePatterns:Zn(2)-C6 fungal-type DNA-binding domain signature.:PS00463,ProSiteProfiles:Zn(2)-C6 fungal-type DNA-binding domain profile.:PS50048,SMART:GAL4-like Zn(II)2Cys6 (or C6 zinc) binuclear cluster DNA-binding domain:SM00066,SUPERFAMILY::SSF57701
RTO4_10010		1042.8	-0.12256	0.12335	-0.993597	0.320419	0.986864	FALSE	203.066	223.447	NADH:ubiquinone oxidoreductase, NDUFS4/18 kDa subunit
RTO4_10011		34.3082	0.151834	0.260327	0.583242	0.55973	1	FALSE	10.1403	9.09591	Endoplasmic reticulum protein EP58, contains filamin rod domain and KDEL motif
RTO4_10012		74.7405	0.801174	0.364547	2.19773	0.0279687	0.900957	FALSE	4.39829	2.51394	Isovaleryl-CoA dehydrogenase
RTO4_10013		19.9365	0.743587	0.556133	1.33707	0.181201	0.933848	FALSE	1.63176	1.01935
RTO4_10014		13.2298	-0.228675	0.43961	-0.520177	0.602941	1	FALSE	2.36449	2.83102	Hydrolytic enzymes of the alpha/beta hydrolase fold
RTO4_10015	RPL4A,YDR012W	6939.83	-0.173664	0.139584	-1.24416	0.21344	0.956004	FALSE	1515.65	1727.06	Ribosomal protein RPL1/RPL2/RL4L4
RTO4_10016		236.354	-0.451729	0.212915	-2.12164	0.0338679	0.900957	FALSE	55.0164	75.3293	Protein arginine N-methyltransferase PRMT1 and related enzymes
RTO4_10017		253.622	0.144142	0.221449	0.650901	0.51511	1	FALSE	9.59617	8.80649	NADH-dehydrogenase (ubiquinone)
RTO4_10018		1.98187	-1.94993	1.42823	-1.36528	0.172166	0.933848	FALSE	0.116447	0.451375	Predicted transporter (major facilitator superfamily)
RTO4_10019		25.5685	0.351111	0.436288	0.80477	0.420952	1	FALSE	3.1741	2.40686	SUPERFAMILY::SSF69047
RTO4_10020		2.05792	1.20774	1.22066	0.989413	0.322461	0.986864	FALSE	0.482859	0.208585
RTO4_10021		70.3549	0.00601634	0.281775	0.0213516	0.982965	1	FALSE	17.1927	16.9184
RTO4_10022		4.26067	-0.195996	0.810655	-0.241774	0.808955	1	FALSE	0.590836	0.698924	BLAST: expressed protein [Cryptococcus neoformans var. neofo...
RTO4_10023	RTC2,YPQ1	291.098	-0.0447137	0.16029	-0.278956	0.780279	1	FALSE	58.4593	60.5955	Predicted membrane protein
RTO4_10024		124.459	0.166723	0.274192	0.608052	0.543153	1	FALSE	35.9041	31.9092	HMMPfam:Universal stress protein family:PF00582,PRINTS:Universal stress protein signature:PR01438,SUPERFAMILY::SSF52402
RTO4_10025	SAT4	558.785	-0.0622606	0.173249	-0.35937	0.719318	1	FALSE	124.666	131.821	Checkpoint kinase and related serine/threonine protein kinases
RTO4_10026	RPL25	12218.1	-0.124179	0.178198	-0.696856	0.485893	1	FALSE	2294.51	2538.68	60s ribosomal protein L23
RTO4_10027	MSH5	126.083	0.286432	0.356052	0.804467	0.421128	1	FALSE	42.0713	34.0645	Mismatch repair ATPase MSH5 (MutS family)
RTO4_10028		87.5548	0.463814	0.41495	1.11776	0.263669	0.977854	FALSE	32.5436	23.1655
RTO4_10029	ADH7,ADH6	1.98721	0.636228	1.20276	0.528974	0.596823	1	FALSE	0.470088	0.317077	Alcohol dehydrogenase, class V
RTO4_10030		2.03572	-2.10112	1.34845	-1.55818	0.119192	0.923595	FALSE	0.13493	0.503801	HMMPfam:Fungal Zn(2)-Cys(6) binuclear cluster domain:PF00172,ProSitePatterns:Zn(2)-C6 fungal-type DNA-binding domain signature.:PS00463,ProSiteProfiles:Zn(2)-C6 fungal-type DNA-binding domain profile.:PS50048,SMART:GAL4-like Zn(II)2Cys6 (or C6 zinc) binuclear cluster DNA-binding domain:SM00066,SUPERFAMILY::SSF57701
RTO4_10031		3.58478	0	1.74541	0	1	1	FALSE	0	0	ProSiteProfiles:Gram-positive cocci surface proteins LPxTG motif profile.:PS50847
RTO4_10032		21.388	0.0646102	0.376831	0.171457	0.863865	1	FALSE	3.82896	3.6519
RTO4_10033	APC11	21.4209	0.0321037	0.33081	0.0970459	0.92269	1	FALSE	4.81007	4.83841	Anaphase-promoting complex (APC), subunit 11
RTO4_10034		179.491	0.482868	0.359597	1.3428	0.179335	0.933848	FALSE	64.0317	45.3039	HMMPfam:Nucleolar protein 12 (25kDa):PF09805
RTO4_10035		508.805	-0.167818	0.199066	-0.843026	0.399214	1	FALSE	82.7301	94.2778	Sensory transduction histidine kinase
RTO4_10036		415.981	0.0724221	0.184064	0.393461	0.693979	1	FALSE	99.7221	95.3614	HMMPfam:Acetyltransferase (GNAT) family:PF00583,ProSiteProfiles:Gcn5-related N-acetyltransferase (GNAT) domain profile.:PS51186,SUPERFAMILY::SSF55729
RTO4_10037		4.57067	0.150765	0.623697	0.241729	0.808991	1	FALSE	1.69	1.48983	HMMPfam:Acetyltransferase (GNAT) family:PF00583,ProSiteProfiles:Gcn5-related N-acetyltransferase (GNAT) domain profile.:PS51186,SUPERFAMILY::SSF55729
RTO4_10038	TDA10	139.165	0.787996	0.325153	2.42346	0.0153733	0.900957	FALSE	40.2453	23.0169	Predicted kinase
RTO4_10039	PEX13	317.985	0.0475453	0.128299	0.370581	0.710949	1	FALSE	69.5344	67.3549	Peroxisomal biogenesis protein peroxin
RTO4_10040	LPD1	2116.63	-0.0570125	0.14676	-0.388474	0.697666	1	FALSE	400.274	421.985	Dihydrolipoamide dehydrogenase
RTO4_10041		14.976	0.204615	0.428206	0.477844	0.632762	1	FALSE	2.93264	2.57314
RTO4_10042	IZH3	139.636	-0.259548	0.191548	-1.355	0.175418	0.933848	FALSE	25.3373	30.6861	Predicted membrane proteins, contain hemolysin III domain
RTO4_10043	YLR155C,ASP3-2,ASP3-3,ASP3-4,ASP1	14.5462	-0.219512	0.455701	-0.481703	0.630017	1	FALSE	2.555	2.9639	Asparaginase
RTO4_10044		0.583776	-2.58041	1.97024	-1.30969	0.1903	0.942381	FALSE	0.0639195	0.388018	SUPERFAMILY::SSF81383
RTO4_10045	VPS74	1438.86	0.0113945	0.180862	0.0630012	0.949766	1	FALSE	287.362	289.131	Golgi protein
RTO4_10046	CCT6	661.328	0.060733	0.110452	0.549859	0.582416	1	FALSE	148.995	144.907	Chaperonin complex component, TCP-1 zeta subunit (CCT6)
RTO4_10047		6.66408	0.0450923	0.735845	0.0612797	0.951136	1	FALSE	0.778293	0.745178	BLAST: cyclin-like F-box domain containing protein [Rhod...
RTO4_10048		18.2094	-0.35542	0.344545	-1.03156	0.302277	0.981946	FALSE	3.57604	4.61889	BLAST: cyclin-like F-box domain containing protein [Rhod...
RTO4_10049	TAF12	807.748	-0.181983	0.137125	-1.32713	0.184466	0.93807	FALSE	178.105	203.456	Transcription initiation factor TFIID, subunit TAF12 (also component of histone acetyltransferase SAGA)
RTO4_10050		2.72438	-0.339489	0.729515	-0.465362	0.641672	1	FALSE	0.908922	1.13937
RTO4_10051		130.758	0.101578	0.184784	0.549709	0.582519	1	FALSE	27.8492	26.6128	HMMPfam:MYND finger:PF01753,ProSiteProfiles:Zinc finger MYND-type profile.:PS50865,SUPERFAMILY::SSF144232
RTO4_10052		4.37228	-0.259833	0.776092	-0.334796	0.737779	1	FALSE	0.580822	0.752762
RTO4_10053		173.942	0.268801	0.287271	0.935708	0.349423	0.998823	FALSE	13.0974	11.0561
RTO4_10054		261.572	0.0606095	0.141296	0.428955	0.667956	1	FALSE	54.0762	52.241	BLAST: putative protein [Melanopsichium pennsylvanicum 4]
RTO4_10055	RPS20	31571.6	-0.0354132	0.157041	-0.225504	0.821588	1	FALSE	6050.07	6279.24	40S ribosomal protein S20
RTO4_10056		62.113	0.0711767	0.349104	0.203884	0.838444	1	FALSE	8.66017	8.48332	BLAST: expressed protein [Cryptococcus neoformans var. neofo...
RTO4_10057		78.4857	0.275663	0.259295	1.06313	0.287724	0.978974	FALSE	8.36611	6.89288	Amino acid transporters
RTO4_10058		59.7823	0.055381	0.22492	0.246225	0.805508	1	FALSE	10.5164	10.3317	BLAST: putative transmembrane protein [Rhizoctonia solani 123E]
RTO4_10059		1974.89	0.0373597	0.200879	0.185981	0.852459	1	FALSE	374.211	370.786	Amino acid transporters
RTO4_10060		167.535	-0.1478	0.153643	-0.961974	0.336063	0.994691	FALSE	32.1544	35.7309	Predicted Golgi transport complex 1 protein
RTO4_10061		12.4453	0.491953	0.489569	1.00487	0.31496	0.986623	FALSE	2.52093	1.8397	HMMPfam:F-box domain:PF00646,ProSiteProfiles:F-box domain profile.:PS50181,SMART:A Receptor for Ubiquitination Targets:SM00256,SUPERFAMILY::SSF81383
RTO4_10062		1.93379	-0.390053	0.93556	-0.41692	0.676737	1	FALSE	0.606396	0.812772	HMMPfam:F-box domain:PF00646,ProSiteProfiles:F-box domain profile.:PS50181,SUPERFAMILY::SSF81383
RTO4_10063		44.928	0.376394	0.26385	1.42655	0.15371	0.933848	FALSE	9.18981	7.27859	BLAST: cyclin-like F-box domain containing protein [Rhod...
RTO4_10064		168.087	0.152123	0.145194	1.04772	0.294768	0.981863	FALSE	38.0979	34.1691	BLAST: membrane-associating domain protein [Rhizoctonia sola...
RTO4_10065		3.7301	-1.34401	1.10882	-1.21211	0.225472	0.96003	FALSE	0.173275	0.434272	BLAST: Pro41 protein, putative [Rhizoctonia solani AG-3 Rhs1AP]
RTO4_10066	SRM1	1332.21	0.0916717	0.0989886	0.926084	0.354402	0.998823	FALSE	328.991	311.205	FOG: RCC1 domain
RTO4_10067	CAC2	125.762	-0.16728	0.159052	-1.05173	0.292922	0.981361	FALSE	27.9036	31.3541	Chromatin assembly complex 1 subunit B/CAC2 (contains WD40 repeats)
RTO4_10068		71.9202	0.202307	0.218075	0.927694	0.353566	0.998823	FALSE	13.8271	12.0324	BLAST: expressed protein [Cryptococcus neoformans var. neofo...
RTO4_10069	AIM45	1919.37	0.190932	0.095704	1.99503	0.0460398	0.906658	FALSE	465.141	409.312	Electron transfer flavoprotein, alpha subunit
RTO4_10070		0.687506	-2.14643	2.39519	-0.896142	0.370177	1	FALSE	0	0.139057
RTO4_10071		424.936	-0.223142	0.268884	-0.829882	0.406606	1	FALSE	72.0029	85.2791	SUPERFAMILY::SSF49764
RTO4_10072	TIM9	1292.43	0.0701081	0.176232	0.397818	0.690764	1	FALSE	251.668	243.864	Mitochondrial import inner membrane translocase, subunit TIM9
RTO4_10073	TIF6	404.628	-0.311626	0.146283	-2.13029	0.0331473	0.900957	FALSE	80.2659	100.148	Translation initiation factor 6 (eIF-6)
RTO4_10074	PRR1	452.623	-0.179401	0.188843	-0.95	0.342112	0.998613	FALSE	72.8576	82.4247	Ribosomal protein S6 kinase
RTO4_10075	PRR1	0.840472	-1.29791	2.23115	-0.581723	0.560753	1	FALSE	0	0.0695283	BLAST: related to SNF1-related protein kinase KIN10 [Melanop...
RTO4_10076		1.49582	0.176352	1.25373	0.140662	0.888137	1	FALSE	0.431743	0.366156	HMMPfam:MYND finger:PF01753,ProSiteProfiles:Zinc finger MYND-type profile.:PS50865,SUPERFAMILY::SSF144232
RTO4_10077		10.4126	-0.129791	0.447282	-0.290176	0.771681	1	FALSE	2.85739	3.05307	Predicted membrane protein, contains two CBS domains
RTO4_10078		400.263	-0.48869	0.239412	-2.0412	0.0412306	0.905044	FALSE	104.577	148.634
RTO4_10079	YDR341C,MSR1	502.333	-0.324757	0.156242	-2.07856	0.037658	0.900957	FALSE	99.8986	126.445	Arginyl-tRNA synthetase
RTO4_10080		50.2283	0.491587	0.249915	1.96702	0.0491812	0.906658	FALSE	14.2175	10.1506	Uncharacterized conserved protein, contains JmjC domain
RTO4_10081		58.3205	0.692712	0.329892	2.09981	0.0357452	0.900957	FALSE	5.93071	3.63427	Alcohol dehydrogenase, class III
RTO4_10082	LAP3	6.98863	-0.0688315	0.607401	-0.113321	0.909776	1	FALSE	1.99824	1.98464	Bleomycin hydrolases and aminopeptidases of cysteine protease family
RTO4_10083	DBR1	153.347	-0.0124386	0.167396	-0.0743066	0.940766	1	FALSE	40.5302	40.8953	RNA lariat debranching enzyme
RTO4_10084	TSR1	400.824	-0.210224	0.145022	-1.4496	0.147171	0.933848	FALSE	102.586	118.831	Uncharacterized conserved protein
RTO4_10085	PER1	114.526	-0.170464	0.242743	-0.702243	0.482528	1	FALSE	27.249	30.4603	Predicted membrane protein
RTO4_10086		231.502	-0.205683	0.165799	-1.24055	0.214771	0.956004	FALSE	41.875	48.3763	Cytochrome c oxidase assembly protein/Cu2+ chaperone COX17
RTO4_10087		84.573	-0.0569214	0.189248	-0.300777	0.763585	1	FALSE	19.4463	20.2687
RTO4_10088		245.862	-0.144805	0.343441	-0.42163	0.673295	1	FALSE	38.57	43.2579	HMMPfam:Zinc finger, C2H2 type:PF00096,ProSitePatterns:Zinc finger C2H2 type domain signature.:PS00028,ProSiteProfiles:Zinc finger C2H2 type domain profile.:PS50157,SUPERFAMILY::SSF57667
RTO4_10089	HOS2	138.784	-0.213191	0.222578	-0.957826	0.338151	0.995881	FALSE	26.871	31.0585	Histone deacetylase complex, catalytic component RPD3
RTO4_10090		118.883	-0.121774	0.319802	-0.380779	0.703367	1	FALSE	6.76442	7.55343	Pleiotropic drug resistance proteins (PDR1-15), ABC superfamily
RTO4_10091		228.823	-0.0482605	0.140652	-0.34312	0.731508	1	FALSE	44.3467	46.3937	beta-1,6-N-acetylglucosaminyltransferase, contains WSC domain
RTO4_10092		290.907	0.164544	0.124459	1.32208	0.186143	0.938607	FALSE	75.2342	67.505	U4/U6-associated splicing factor PRP4
RTO4_10093		69.9058	-0.220905	0.17678	-1.2496	0.211445	0.956004	FALSE	16.4342	19.2644	Glucose-repressible protein and related proteins
RTO4_10094		3985.23	-0.0816312	0.22503	-0.362757	0.716786	1	FALSE	754.589	810.873	BLAST: Protein priA [Grifola frondosa]
RTO4_10095	ALG2	282.44	0.00820052	0.174026	0.0471225	0.962416	1	FALSE	55.4607	55.801	Glycosyltransferase
RTO4_10096		357.626	0.102132	0.20246	0.504454	0.613942	1	FALSE	69.9375	66.0235	HMMPfam:Fungal specific transcription factor domain:PF04082,SMART:Fungal specific transcription factor domain:SM00906
RTO4_10097		7.83243	0.773376	0.514705	1.50256	0.132953	0.928108	FALSE	3.80607	2.20162	HMMPfam:Fungal Zn(2)-Cys(6) binuclear cluster domain:PF00172,ProSiteProfiles:Zn(2)-C6 fungal-type DNA-binding domain profile.:PS50048,SMART:GAL4-like Zn(II)2Cys6 (or C6 zinc) binuclear cluster DNA-binding domain:SM00066,SUPERFAMILY::SSF57701
RTO4_10098	MRP17	414.638	0.641958	0.488618	1.31382	0.188906	0.940496	FALSE	187.693	118.206	Mitochondrial ribosomal protein MRP17
RTO4_10099		109.045	-0.373832	0.214049	-1.74648	0.0807283	0.9111	FALSE	14.5187	18.9421
RTO4_10100		20.5755	-0.269959	0.448762	-0.601565	0.547464	1	FALSE	3.40562	4.30598
RTO4_10101		15.1776	-0.232466	0.454539	-0.511432	0.609048	1	FALSE	4.3301	4.97129	Acetylglucosaminyltransferase EXT1/exostosin 1
RTO4_10102		331.473	0.012117	0.116997	0.103567	0.917513	1	FALSE	73.0237	72.5757	FOG: Zn-finger
RTO4_10103	YEF3,HEF3,NEW1	17518.8	-0.105428	0.242327	-0.435066	0.663515	1	FALSE	3380.42	3695.51	ATPase component of ABC transporters with duplicated ATPase domains/Translation elongation factor EF-3b
RTO4_10104		241.442	0.0101903	0.240535	0.042365	0.966208	1	FALSE	54.7724	54.3596	Aromatic-L-amino-acid/L-histidine decarboxylase
RTO4_10105		4.14024	0.849103	0.737235	1.15174	0.249428	0.972586	FALSE	1.9443	1.0746	Acetylglucosaminyltransferase EXT1/exostosin 1
RTO4_10106		62.5207	-0.369329	0.236429	-1.56211	0.118261	0.923595	FALSE	9.69716	12.6531
RTO4_10107		11.2497	-0.261719	0.580702	-0.450694	0.65221	1	FALSE	1.08929	1.2846
RTO4_10108	ZAP1	124.837	0.289112	0.268488	1.07681	0.281564	0.978974	FALSE	37.3337	30.3484	FOG: Zn-finger
RTO4_10109		779.809	0.310525	0.167418	1.85479	0.0636267	0.906658	FALSE	215.948	173.853	HMMPfam:Calcipressin:PF04847
RTO4_10110		2010.81	-0.0443148	0.229813	-0.19283	0.847092	1	FALSE	307.415	322.054	SUPERFAMILY::SSF48097
RTO4_10111		172.796	0.0217921	0.16257	0.134047	0.893365	1	FALSE	44.3367	43.5065	HMMPfam:Protein of unknown function DUF262:PF03235
RTO4_10112		477.105	0.0291352	0.123489	0.235933	0.813485	1	FALSE	111.987	110.003
RTO4_10113	ERG2	769.336	-0.0877059	0.141228	-0.621022	0.534585	1	FALSE	133.474	143.783	Sigma receptor and C-8 sterol isomerase
RTO4_10114		279.809	-0.0718876	0.172628	-0.416431	0.677095	1	FALSE	75.398	79.4982	DNA-binding protein YL1 and related proteins
RTO4_10115		12.6007	-0.920083	0.97786	-0.940914	0.346749	0.998641	FALSE	0.26986	0.440444
RTO4_10116		171.495	0.073122	0.162745	0.449303	0.653213	1	FALSE	30.6516	29.5814	HMMPfam:Oxidoreductase family, NAD-binding Rossmann fold:PF01408,HMMPfam:Putative oxidoreductase C terminal:PF08635,SUPERFAMILY::SSF51735,SUPERFAMILY::SSF55347
RTO4_10117		20.0586	0.392941	0.783871	0.501282	0.616172	1	FALSE	0.609319	0.457546
RTO4_10118	GTR1	378.996	0.0638725	0.225878	0.282774	0.77735	1	FALSE	59.7047	58.1009	GTP-binding protein
RTO4_10119	YLR281C	46.8156	0.0061432	0.336816	0.018239	0.985448	1	FALSE	12.1127	11.9759	Mitochondrial polypeptide chain release factor
RTO4_10120		162.156	0.121289	0.178635	0.678979	0.497151	1	FALSE	38.6115	35.4421	Uncharacterized conserved protein
RTO4_10121		174.717	-0.251024	0.197502	-1.271	0.203729	0.956004	FALSE	40.9398	48.7583	BLAST: ubiquitin ligase SCF complex subunit Cullin [Rhizocto...
RTO4_10122		15.5985	0.298027	0.424835	0.701512	0.482984	1	FALSE	2.77788	2.25353	BLAST: expressed protein [Cryptococcus neoformans var. neofo...
RTO4_10123	IRC21	67.6956	0.0589288	0.197979	0.297653	0.765968	1	FALSE	15.5735	15.3119	Flavohemoprotein b5+b5R
RTO4_10124		31.0409	-0.0748916	0.312685	-0.239512	0.810709	1	FALSE	6.76291	7.07007	RNA polymerase II transcription elongation factor Elongin/SIII, subunit elongin A
RTO4_10125	FMP25	102.577	0.0656036	0.177434	0.369735	0.71158	1	FALSE	21.4561	20.7949	FOG: RCC1 domain
RTO4_10126		77.3045	0.0303499	0.224144	0.135403	0.892293	1	FALSE	15.3931	14.9271	Uncharacterized conserved protein
RTO4_10127	PEX12	34.9613	0.34476	0.327051	1.05415	0.291815	0.980005	FALSE	9.90868	7.62407	Predicted E3 ubiquitin ligase involved in peroxisome organization
RTO4_10128	RSP5	23.5659	0.0270308	0.342708	0.0788743	0.937133	1	FALSE	3.80181	3.821	Ubiquitin protein ligase RSP5/NEDD4
RTO4_10129		276.603	-0.00833111	0.170128	-0.0489695	0.960944	1	FALSE	56.2308	56.8776	Protein phosphatase, regulatory subunit PPP1R3C/D
RTO4_10130		30.9426	-0.322542	0.27661	-1.16605	0.243594	0.972195	FALSE	8.02406	10.023
RTO4_10131		86.7738	0.185911	0.220912	0.841564	0.400032	1	FALSE	25.3459	22.2222
RTO4_10132		236.471	0.46927	0.288418	1.62705	0.103727	0.923192	FALSE	60.6449	43.3018	Glutathione S-transferase
RTO4_10133		75.5227	0.0126034	0.220836	0.0570715	0.954488	1	FALSE	14.3793	14.3776	HMMPfam:FUN14 family:PF04930
RTO4_10134		15.1439	0.665355	0.454347	1.46442	0.14308	0.933848	FALSE	2.79069	1.72504	Casein kinase II, alpha subunit
RTO4_10135		2365.52	-0.066075	0.201891	-0.32728	0.743456	1	FALSE	507.493	539.802	HMMPfam:F-box-like:PF12937
RTO4_10136	INO1	2306.45	-0.00292501	0.210694	-0.0138828	0.988924	1	FALSE	525.348	534.915	Myo-inositol-1-phosphate synthase
RTO4_10137		18.9275	0.289967	0.470398	0.616428	0.537612	1	FALSE	5.99473	4.7784	Interpro: F-box-like 0
RTO4_10138		0.406157	-2.17742	2.57352	-0.846086	0.397505	1	FALSE	0	0.145228	HMMPfam:F-box-like:PF12937
RTO4_10139	NUP170,NUP157	226.588	-0.375544	0.155566	-2.41405	0.0157763	0.900957	FALSE	45.5477	59.6307	Nuclear pore complex, Nup155 component (D Nup154, sc Nup157/Nup170)
RTO4_10140		81.5684	-0.209477	0.262297	-0.798626	0.424507	1	FALSE	5.39509	6.40923	Arginase family protein
RTO4_10141		56.7293	0.294794	0.359483	0.82005	0.412188	1	FALSE	16.9941	13.7428
RTO4_10142		51.6429	0.365376	0.35331	1.03415	0.301065	0.981946	FALSE	16.5367	12.7035
RTO4_10143		46.4843	-0.373373	0.275438	-1.35556	0.17524	0.933848	FALSE	6.68921	8.59776	Amino acid transporters
RTO4_10144	CDC60	1628.72	-0.157911	0.169932	-0.929262	0.352754	0.998823	FALSE	297.655	336.337	Leucyl-tRNA synthetase
RTO4_10145		129.156	0.280847	0.190236	1.47631	0.139861	0.932149	FALSE	29.5877	24.5163	BLAST: expressed protein [Cryptococcus neoformans var. neofo...
RTO4_10146		0.750524	2.39723	1.74275	1.37554	0.168963	0.933848	FALSE	0.438834	0.0804592	HMMPfam:Protein of unknown function (DUF3140):PF11338
RTO4_10147		38.5962	-0.175894	0.278149	-0.632373	0.527143	1	FALSE	10.8488	12.4801	Monodehydroascorbate/ferredoxin reductase
RTO4_10148	CKA2	10.5469	-0.0940911	0.45131	-0.208484	0.834851	1	FALSE	3.21826	3.35252	Casein kinase II, alpha subunit
RTO4_10149		96.564	-0.0271046	0.170534	-0.15894	0.873716	1	FALSE	19.0816	19.515	Mitochondrial carnitine-acylcarnitine carrier protein
RTO4_10150		14.0781	0.0605034	0.403043	0.150116	0.880673	1	FALSE	3.3501	3.25719
RTO4_10151		86.5684	-0.161979	0.18909	-0.856624	0.391652	1	FALSE	17.8177	20.0209	HMMPfam:Domain of unknown function (DUF4211):PF13926
RTO4_10152		248.408	0.22303	0.183507	1.21537	0.224223	0.96003	FALSE	32.5688	27.8329	Kynurenine aminotransferase, glutamine transaminase K
RTO4_10153	HSP60	26.7684	-0.0300019	0.451889	-0.0663922	0.947066	1	FALSE	7.56621	7.90769	Mitochondrial chaperonin, Cpn60/Hsp60p
RTO4_10154	HSP10	3552.45	-0.238263	0.193231	-1.23305	0.217558	0.956004	FALSE	662.411	795.008	Mitochondrial chaperonin
RTO4_10155		36.4977	0.231039	0.299118	0.7724	0.439877	1	FALSE	10.4042	8.76842	HMMPfam:Tctex-1 family:PF03645
RTO4_10156	DGK1	190.559	-0.14109	0.174174	-0.810051	0.417911	1	FALSE	33.5966	37.7479	Predicted ER membrane protein
RTO4_10157	RAD6	225.478	-0.221068	0.214726	-1.02954	0.303227	0.981946	FALSE	37.7605	44.9433	Ubiquitin-protein ligase
RTO4_10158		301.577	-0.0772823	0.138199	-0.559209	0.576019	1	FALSE	61.6348	65.2748
RTO4_10159		5.12155	0.984577	0.874855	1.12542	0.260412	0.977854	FALSE	1.69572	0.855083
RTO4_10160		5.34543	0.361863	0.59581	0.607346	0.543621	1	FALSE	1.86328	1.45169
RTO4_10161	MRPL19	794.476	-0.247624	0.157829	-1.56894	0.116661	0.923595	FALSE	153.658	185.12	Mitochondrial/chloroplast ribosomal protein L11
RTO4_10162		61.3867	-0.144442	0.24613	-0.586853	0.557303	1	FALSE	11.9011	13.3128	BLAST: peroxisomal membrane anchor protein [Aspergillus ...
RTO4_10163	PRP31	306.173	-0.011248	0.111776	-0.100629	0.919845	1	FALSE	73.3824	74.3213	mRNA splicing factor PRP31
RTO4_10164	SPO11	5.39353	0.152206	0.620256	0.245393	0.806153	1	FALSE	1.14749	1.04798	Catalytic subunit of the meiotic double strand break transesterase
RTO4_10165		3.59442	-0.188251	0.958959	-0.196308	0.844369	1	FALSE	0.433121	0.499041	Predicted seven transmembrane receptor - rhodopsin family
RTO4_10166		2.64293	-0.140597	0.965643	-0.1456	0.884237	1	FALSE	0.502753	0.544177	Reductases with broad range of substrate specificities
RTO4_10167		57.7974	0.218067	0.296995	0.734245	0.4628	1	FALSE	15.5996	13.188	Transmembrane protein
RTO4_10168		18.1523	-0.281896	0.395628	-0.712529	0.476137	1	FALSE	2.83471	3.41729	Dehydrogenases with different specificities (related to short-chain alcohol dehydrogenases)
RTO4_10169		478.661	0.210432	0.152265	1.38202	0.166967	0.933848	FALSE	116.015	99.9894	HMMPfam:Survival motor neuron (SMN) interacting protein 1 (SIP1):PF04938
RTO4_10170	ROT2	359.433	-0.300609	0.130824	-2.29781	0.0215727	0.900957	FALSE	75.0301	92.828	Glucosidase II catalytic (alpha) subunit and related enzymes, glycosyl hydrolase family 31
RTO4_10171		209.923	-0.265032	0.170794	-1.55176	0.12072	0.923595	FALSE	50.659	60.6861	K15205: TFC6; transcription factor C subunit 6
RTO4_10172		6.51167	0.15482	0.543581	0.284814	0.775787	1	FALSE	2.05484	1.94456
RTO4_10173	TAL1,NQM1	4652.83	-0.085242	0.177071	-0.4814	0.630232	1	FALSE	815.529	878.344	Transaldolase
RTO4_10174	SDD4	476.411	-0.0433863	0.241874	-0.179376	0.857643	1	FALSE	90.3191	94.4033	BLAST: related to C2H2 zinc finger protein [Ustilago hordei]
RTO4_10175		166.365	0.031572	0.157582	0.200353	0.841205	1	FALSE	35.0088	34.7708	Transcription factor of the Forkhead/HNF3 family
RTO4_10176		0.37551	2.12934	2.81143	0.757386	0.448818	1	FALSE	0.187457	0
RTO4_10177		0.455339	-1.29792	2.39446	-0.54205	0.587784	1	FALSE	0	0.0804592
RTO4_10178	SFM1	752.052	0.111122	0.187616	0.592287	0.553658	1	FALSE	145.635	137.317	HMMPfam:Predicted SAM-dependent RNA methyltransferase:PF04252
RTO4_10179		421.377	0.028863	0.139841	0.206398	0.83648	1	FALSE	101.885	100.763	HMMPfam:Centrosome microtubule-binding domain of Cep57:PF06657
RTO4_10180		35.4018	-0.0911583	0.356409	-0.255769	0.79813	1	FALSE	3.72653	4.02511
RTO4_10181	BUD2	365.184	-0.0612682	0.122042	-0.502026	0.615649	1	FALSE	82.2938	86.2675	GTPase-activating protein
RTO4_10182	YEF1,UTR1	128.263	0.163753	0.171069	0.957234	0.338449	0.996068	FALSE	30.6097	27.2345	Predicted sugar kinase
RTO4_10183		34.2581	-0.0442324	0.316996	-0.139536	0.889026	1	FALSE	6.05569	6.28311	Predicted 3'-5' exonuclease
RTO4_10184	JEN1	5.23469	0.404237	0.695464	0.581248	0.561073	1	FALSE	0.978521	0.763693	Synaptic vesicle transporter SVOP and related transporters (major facilitator superfamily)
RTO4_10185		69.6284	-0.0171353	0.218583	-0.0783927	0.937516	1	FALSE	9.91134	10.1391	HMMPfam:Ring finger domain:PF13639,ProSitePatterns:EGF-like domain signature 1.:PS00022,ProSiteProfiles:Zinc finger RING-type profile.:PS50089,ProSiteProfiles:Zinc finger SWIM-type profile.:PS50966,SUPERFAMILY::SSF57850
RTO4_10186		8.75533	-0.260002	0.563187	-0.461662	0.644324	1	FALSE	2.45402	2.88962
RTO4_10187		35.2489	0.712299	0.360383	1.97651	0.0480974	0.906658	FALSE	4.93095	3.05589	FOG: Zn-finger
RTO4_10188		6.2396	-0.406717	0.536368	-0.75828	0.448283	1	FALSE	1.8334	2.43489
RTO4_10189	YCR061W	1274.81	-0.0399212	0.23182	-0.172207	0.863274	1	FALSE	146.545	152.965	HMMPfam:Domain of unknown function (DUF2427):PF10348,HMMPfam:Protein of unknown function (Ytp1):PF10355
RTO4_10190		348.898	-0.257579	0.267178	-0.964073	0.335009	0.993404	FALSE	56.1322	68.0078	Heat shock transcription factor
RTO4_10191	IML2,YKR018C	74.8865	-0.0976675	0.211792	-0.461147	0.644693	1	FALSE	14.067	15.3411	Uncharacterized conserved protein
RTO4_10192		572.086	0.136199	0.171627	0.793576	0.427442	1	FALSE	145.935	133.027
RTO4_10193		243.549	-0.0183305	0.172673	-0.106157	0.915457	1	FALSE	54.8486	56.1094	Ferric reductase, NADH/NADPH oxidase and related proteins
RTO4_10194		33.3988	0.14458	0.359247	0.402453	0.687351	1	FALSE	7.46293	6.82915
RTO4_10195		163.071	0.000196671	0.138359	0.00142145	0.998866	1	FALSE	38.1668	38.4487	Putative dynamitin
RTO4_10196		414.937	-0.317861	0.160761	-1.97723	0.0480159	0.906658	FALSE	95.8885	119.595
RTO4_10197		2955.43	-0.0289445	0.165041	-0.175378	0.860783	1	FALSE	612.491	633.156	K20238: E2.1.1.317; sphingolipid C9-methyltransferase
RTO4_10198	DYS1	433.747	-0.129289	0.176475	-0.732617	0.463792	1	FALSE	99.4708	109.319	Deoxyhypusine synthase
RTO4_10199	YOR289W	57.4271	0.314618	0.280083	1.12331	0.261308	0.977854	FALSE	10.4595	8.51552	Uncharacterized conserved protein, AMMECR1
RTO4_10200	PRX1	1862.6	-0.0626368	0.158568	-0.395016	0.692831	1	FALSE	264.515	280.335	Alkyl hydroperoxide reductase, thiol specific antioxidant and related enzymes
RTO4_10201		77.7048	-0.076182	0.249302	-0.305582	0.759923	1	FALSE	17.0998	18.4858
RTO4_10202		3.11369	0.085628	1.02681	0.0833921	0.93354	1	FALSE	0.369202	0.364744
RTO4_10203	HRD1	142.467	-0.583496	0.231481	-2.52071	0.0117117	0.900957	FALSE	29.6509	44.3016	E3 ubiquitin ligase
RTO4_10204		106.485	-0.391213	0.27574	-1.41878	0.155964	0.933848	FALSE	18.4938	24.5123	HMMPfam:PH domain:PF00169,ProSiteProfiles:PH domain profile.:PS50003,SMART:Pleckstrin homology domain.:SM00233,SUPERFAMILY::SSF103657,SUPERFAMILY::SSF50729
RTO4_10205	GCV2	1353.89	-0.122724	0.214075	-0.573277	0.566457	1	FALSE	212.839	234.913	Glycine dehydrogenase (decarboxylating)
RTO4_10206	HIS2	160.16	0.0302286	0.174585	0.173145	0.862538	1	FALSE	31.979	31.5855	K04486: E3.1.3.15B; histidinol-phosphatase (PHP family)
RTO4_10207		84.5419	0.148201	0.19881	0.74544	0.456006	1	FALSE	19.7418	18.0292
RTO4_10208		9.28061	0.174708	0.551967	0.316519	0.751609	1	FALSE	3.90131	3.35475
RTO4_10209		297.992	-0.0614268	0.229455	-0.267707	0.788925	1	FALSE	49.2932	52.2578	Gluconate transport-inducing protein
RTO4_10210	DUG1	293.253	0.0199989	0.122013	0.163908	0.869804	1	FALSE	66.1391	65.8464	Metalloexopeptidases
RTO4_10211		230.11	0.287786	0.169729	1.69557	0.0899679	0.912932	FALSE	44.8167	36.6351
RTO4_10212	YMR226C	294.925	0.487055	0.277667	1.7541	0.079414	0.9111	FALSE	62.8757	44.5099	Predicted dehydrogenase
RTO4_10213	COQ5	453.899	0.0792871	0.127369	0.622502	0.533612	1	FALSE	105.451	100.735	Ubiquinone biosynthesis methyltransferase COQ5
RTO4_10214		733.159	0.0707987	0.151342	0.467808	0.639922	1	FALSE	135.134	130.037	Endoplasmic reticulum protein EP58, contains filamin rod domain and KDEL motif
RTO4_10215		229.176	0.0168472	0.163058	0.10332	0.917709	1	FALSE	43.477	43.4071	BLAST: GDP-fucose protein O-fucosyltransferase [Rhizopogon v...
RTO4_10216		38.9038	-0.356388	0.29656	-1.20174	0.229465	0.961359	FALSE	4.96647	6.30103	BLAST: PC-Esterase [Xanthophyllomyces dendrorhous]
RTO4_10217		83.3758	0.147913	0.274986	0.537891	0.590652	1	FALSE	13.4833	12.4014
RTO4_10218	CIR2	350.357	-0.14505	0.16418	-0.883487	0.376973	1	FALSE	81.7926	91.6767	Electron transfer flavoprotein ubiquinone oxidoreductase
RTO4_10219		163.204	-0.381931	0.157091	-2.43127	0.0150461	0.900957	FALSE	37.4583	49.4327	BLAST: cell wall surface anchor family protein [Moniliop...
RTO4_10220		112.161	0.120451	0.22395	0.537849	0.590681	1	FALSE	30.4345	27.9195	Alpha-aminoadipic semialdehyde dehydrogenase-phosphopantetheinyl transferase
RTO4_10221	AIM29	279.537	-0.082325	0.132246	-0.622513	0.533605	1	FALSE	60.6466	64.8791	Uncharacterized conserved protein
RTO4_10222		282.844	-0.279198	0.168223	-1.65969	0.096976	0.917163	FALSE	59.6408	72.2902
RTO4_10223		278.567	0.0542902	0.184829	0.293733	0.768962	1	FALSE	51.3705	50.1252	BLAST: secreted protein [Moesziomyces antarcticus]
RTO4_10224	HNT3	107.624	-0.194277	0.169421	-1.14671	0.2515	0.972598	FALSE	20.5669	23.7369	Predicted hydrolase (HIT family)
RTO4_10225	YIL166C	20.8966	0.691851	0.495387	1.39659	0.162538	0.933848	FALSE	3.27492	2.05446	Permease of the major facilitator superfamily
RTO4_10226	JLP1	75.03	0.330775	0.423175	0.78165	0.43442	1	FALSE	9.76541	7.8006	K19245: JLP1; sulfonate dioxygenase
RTO4_10227		32.0818	0.298592	0.264652	1.12825	0.259216	0.97753	FALSE	9.32769	7.66579	SUPERFAMILY::SSF57997
RTO4_10228	COX15	471.206	-0.058014	0.193387	-0.299989	0.764186	1	FALSE	115.833	122.456	Cytochrome oxidase assembly factor COX15
RTO4_10229	AIM1	306.096	-0.189672	0.158237	-1.19866	0.230662	0.961359	FALSE	68.8852	79.8002	BolA (bacterial stress-induced morphogen)-related protein
RTO4_10230		77.7801	0.694742	0.194441	3.57302	0.000352894	0.299007	FALSE	23.7411	14.5511	Interpro: DNA replication factor Cdt1 C-terminal domain 0
RTO4_10231		44.468	-0.232274	0.237725	-0.977068	0.328535	0.991005	FALSE	9.5165	11.3517	HMMPfam:Metallo-beta-lactamase superfamily:PF00753,SMART:Metallo-beta-lactamase superfamily:SM00849,SUPERFAMILY::SSF56281
RTO4_10232		20.02	0.857782	0.480728	1.78434	0.0743688	0.906658	FALSE	6.61393	3.57761	SUPERFAMILY::SSF53300
RTO4_10233	PUP2	712.692	0.333962	0.264653	1.26188	0.20699	0.956004	FALSE	183.07	144.979	20S proteasome, regulatory subunit alpha type PSMA5/PUP2
RTO4_10234		114.448	-0.0956419	0.17605	-0.543266	0.586946	1	FALSE	20.3878	22.2015	Uncharacterized conserved protein
RTO4_10235		94.0397	0.131659	0.226002	0.582557	0.560191	1	FALSE	19.9666	18.0979	HMMPfam:von Willebrand factor type A domain:PF00092,ProSiteProfiles:VWFA domain profile.:PS50234,SMART:von Willebrand factor (vWF) type A domain:SM00327,SUPERFAMILY::SSF53300
RTO4_10236	DAD4	301.042	-0.0309596	0.22681	-0.1365	0.891426	1	FALSE	53.5674	55.7129	K11569: DAD4, HSK2; DASH complex subunit DAD4
RTO4_10237	REX3	128.585	0.101953	0.164713	0.618973	0.535934	1	FALSE	30.4361	28.2814	3'-5' exonuclease
RTO4_10238	OCA1	58.8744	-0.382932	0.210529	-1.8189	0.0689262	0.906658	FALSE	10.6243	14.015	Predicted protein tyrosine phosphatase
RTO4_10239	RSA4	353.062	0.0262934	0.126696	0.207531	0.835596	1	FALSE	62.6781	61.9347	Notchless-like WD40 repeat-containing protein
RTO4_10240	FCF1	386.706	-0.15651	0.186142	-0.840806	0.400456	1	FALSE	74.3591	84.0559	Predicted nucleic-acid-binding protein, contains PIN domain
RTO4_10241		462.393	-0.0886261	0.141291	-0.627257	0.530491	1	FALSE	104.299	111.047	BLAST: Rab geranylgeranyltransferase [Mycena chlorophos]
RTO4_10242		689.819	0.298508	0.125039	2.38732	0.0169716	0.900957	FALSE	172.417	140.469	BLAST: midasin [Pseudozyma hubeiensis SY62]
RTO4_10243		2.54611	0.389337	0.858117	0.453711	0.650037	1	FALSE	0.796776	0.601362
RTO4_10244		138.133	0.105946	0.148678	0.712586	0.476102	1	FALSE	29.5527	27.4762
RTO4_10245	CDC20	592.756	-0.0329971	0.204847	-0.161081	0.872029	1	FALSE	121.394	126.141	Anaphase promoting complex, Cdc20, Cdh1, and Ama1 subunits
RTO4_10246	SES1	762.46	0.0247766	0.129747	0.190961	0.848556	1	FALSE	164.698	164.136	Seryl-tRNA synthetase
RTO4_10247		10.5018	-0.371052	0.499318	-0.743117	0.457411	1	FALSE	1.88173	2.49966	HMMPfam:MYND finger:PF01753,ProSiteProfiles:Zinc finger MYND-type profile.:PS50865,SUPERFAMILY::SSF144232
RTO4_10248		326.088	-0.0988179	0.142329	-0.694293	0.487499	1	FALSE	49.44	53.564	Predicted transporter (major facilitator superfamily)
RTO4_10249	SFH1	320.426	0.13485	0.178743	0.754433	0.450589	1	FALSE	84.1912	76.972	SWI-SNF chromatin remodeling complex, Snf5 subunit
RTO4_10250	NAM9	597.902	-0.050627	0.105602	-0.479415	0.631644	1	FALSE	135.113	140.882	HMMPfam:S4 domain:PF01479,ProSitePatterns:Ribosomal protein S4 signature.:PS00632,ProSiteProfiles:S4 RNA-binding domain profile.:PS50889,SMART:S4 RNA-binding domain:SM00363,SUPERFAMILY::SSF55174
RTO4_10251		94.6264	-0.273852	0.233109	-1.17478	0.240083	0.970233	FALSE	19.8956	24.0201	Predicted FAD-dependent oxidoreductase
RTO4_10252		139.956	0.509564	0.222252	2.29273	0.0218634	0.900957	FALSE	39.6701	28.1531
RTO4_10253		80.3686	0.138054	0.227738	0.606198	0.544383	1	FALSE	11.6736	10.8773	Glucose dehydrogenase/choline dehydrogenase/mandelonitrile lyase (GMC oxidoreductase family)
RTO4_10254	CSR1	15.8738	-0.168143	0.38735	-0.434087	0.664225	1	FALSE	3.36731	3.82382	Phosphatidylinositol transfer protein PDR16 and related proteins
RTO4_10255	EBP2	482.695	-0.206102	0.202986	-1.01535	0.309937	0.985886	FALSE	120.839	138.974	Nucleolar protein-like/EBNA1-binding protein
RTO4_10256		2511.62	0.536316	0.193174	2.77634	0.00549747	0.862265	FALSE	674.973	462.412	HMMPfam:Protein of unknown function (DUF2423):PF10338
RTO4_10257		2.52657	-0.0188645	0.892763	-0.0211305	0.983142	1	FALSE	0.784006	0.784142
RTO4_10258		7.63908	0.538471	0.516773	1.04199	0.297418	0.981946	FALSE	2.89157	1.97594
RTO4_10259	MRK1,RIM11	1486.61	0.162825	0.240913	0.675865	0.499126	1	FALSE	291.66	265.051	Glycogen synthase kinase-3
RTO4_10260		10.7234	0.128128	0.424724	0.301673	0.762901	1	FALSE	2.69978	2.4778	Carboxylesterase and related proteins
RTO4_10261		44.5974	-0.185788	0.22148	-0.838847	0.401555	1	FALSE	10.9013	12.5218	HMMPfam:Amidohydrolase:PF04909,SUPERFAMILY::SSF51556
RTO4_10262		17.8732	0.120313	0.516433	0.23297	0.815785	1	FALSE	1.44152	1.34319	Predicted hydrolases or acyltransferases (alpha/beta hydrolase superfamily)
RTO4_10263		127.9	-0.199105	0.169317	-1.17593	0.239622	0.970233	FALSE	26.0931	30.0821	K09247: CYP1, HAP1; heme activator protein 1
RTO4_10264	GLK1,EMI2,HXK1,HXK2	1356.62	-0.0837414	0.147378	-0.568208	0.569894	1	FALSE	301.645	322.968	Hexokinase
RTO4_10265		375.779	0.338516	0.183033	1.84949	0.0643878	0.906658	FALSE	95.7326	75.4661	6-O-methylguanine-DNA methyltransferase MGMT/MGT1, involved in DNA repair
RTO4_10266		61.2418	-0.220224	0.260862	-0.844215	0.398549	1	FALSE	15.0695	17.5583	Transcription factor, Myb superfamily
RTO4_10267	SBP1	1255.76	0.0840639	0.0931077	0.902867	0.366596	1	FALSE	311.312	294.831	FOG: RRM domain
RTO4_10268	RCY1	108.728	0.0396715	0.168413	0.235561	0.813773	1	FALSE	24.5594	23.9004	Exocyst subunit - Sec10p
RTO4_10269		196.465	0.121912	0.153299	0.795256	0.426464	1	FALSE	44.1846	40.4308	HMMPfam:Spo7-like protein:PF03907
RTO4_10270		204.099	-0.188189	0.216385	-0.869694	0.384467	1	FALSE	37.7409	43.7443	Endoplasmic reticulum protein EP58, contains filamin rod domain and KDEL motif
RTO4_10271		37.7929	-0.245414	0.3072	-0.798874	0.424363	1	FALSE	9.67135	11.3367	HMMPfam:Sfi1 spindle body protein:PF08457
RTO4_10272		41.9277	0.0640726	0.291551	0.219765	0.826054	1	FALSE	15.9473	15.171	Glycogen synthase kinase-3
RTO4_10273		43.1082	0.393721	0.301896	1.30416	0.192179	0.944178	FALSE	18.9184	14.1404
RTO4_10274		1.69681	0.253137	1.06486	0.237719	0.812099	1	FALSE	0.613487	0.527075	Heat shock transcription factor
RTO4_10275		330.955	-0.248871	0.211584	-1.17623	0.239504	0.970233	FALSE	56.2869	67.3329
RTO4_10276	AMD2	3.65678	0.348417	0.807905	0.431259	0.66628	1	FALSE	0.781083	0.617053	Amidases
RTO4_10277	AMD2	10.2339	-0.840577	0.467136	-1.79942	0.0719517	0.906658	FALSE	1.45432	2.56161	Amidases
RTO4_10278	YTP1	240.852	-0.135054	0.142865	-0.945322	0.344494	0.998613	FALSE	51.0409	56.1051	HMMPfam:Domain of unknown function (DUF2427):PF10348,HMMPfam:Protein of unknown function (Ytp1):PF10355
RTO4_10279	BRE2	72.3022	-0.00618421	0.259322	-0.0238476	0.980974	1	FALSE	19.2418	19.302	Histone H3 (Lys4) methyltransferase complex, subunit CPS60/ASH2/BRE2
RTO4_10280		452.43	-0.0148996	0.199814	-0.0745674	0.940559	1	FALSE	85.2408	87.1785	Transcriptional activator FOSB/c-Fos and related bZIP transcription factors
RTO4_10281		620.494	0.00334293	0.206906	0.0161568	0.987109	1	FALSE	167.991	167.369	Manganese superoxide dismutase
RTO4_10282	ARL1	403.183	-0.340562	0.152295	-2.23619	0.0253391	0.900957	FALSE	69.8304	89.7082	GTP-binding ADP-ribosylation factor-like protein ARL1
RTO4_10283	RPT3	484.296	0.116999	0.15431	0.758209	0.448326	1	FALSE	103.039	96.4938	26S proteasome regulatory complex, ATPase RPT3
RTO4_10284		40.3148	-0.248027	0.258421	-0.959778	0.337167	0.995591	FALSE	7.50145	8.83802	HMMPfam:bZIP transcription factor:PF00170,HMMPfam:Domain of unknown function (DUF3425):PF11905,ProSitePatterns:Basic-leucine zipper (bZIP) domain signature.:PS00036,SMART:basic region leucin zipper:SM00338,SUPERFAMILY::SSF57959
RTO4_10285	ISU2,ISU1	1057.97	0.00714209	0.169689	0.0420893	0.966427	1	FALSE	165.768	167.565	Iron binding protein involved in Fe-S cluster formation
RTO4_10286		6.88186	0.020409	0.713129	0.028619	0.977168	1	FALSE	0.877668	0.82229	BLAST: protein of unknown function [Taphrina deformans PYCC ...
RTO4_10287	ARP4	174.83	-0.142608	0.151307	-0.942507	0.345933	0.998613	FALSE	38.7001	43.2445	Actin-related protein - Arp4p/Act3p
RTO4_10288		10.912	-0.604052	0.635159	-0.951026	0.341591	0.997691	FALSE	1.21558	1.91964
RTO4_10289		4.68658	-0.254625	0.80212	-0.31744	0.75091	1	FALSE	0.954358	1.15223	Predicted 3'-5' exonuclease
RTO4_10290		0.223696	0.625646	4.32803	0.144557	0.885061	1	FALSE	0.0710105	0
RTO4_10291	YNL092W	53.083	0.144566	0.233527	0.619055	0.53588	1	FALSE	9.8333	9.03479	Putative trehalase
RTO4_10292	NPT1	98.6816	0.10406	0.244687	0.425279	0.670634	1	FALSE	20.6554	19.5479	Nicotinic acid phosphoribosyltransferase
RTO4_10293	ECI1,DCI1	10.5421	0.498462	0.465052	1.07184	0.283792	0.978974	FALSE	2.85749	1.99505	Enoyl-CoA hydratase/isomerase
RTO4_10294		533.396	-0.163652	0.175658	-0.931651	0.351517	0.998823	FALSE	99.6749	112.889	HMMPfam:GDSL-like Lipase/Acylhydrolase family:PF13472,SUPERFAMILY::SSF52266
RTO4_10295		47.7387	0.288931	0.280918	1.02852	0.303704	0.981946	FALSE	10.3585	8.67904	Sensory transduction histidine kinase
RTO4_10296		4.36091	0.262057	0.682664	0.383874	0.701072	1	FALSE	1.8704	1.48701
RTO4_10297		321.405	-0.0355635	0.11301	-0.314694	0.752994	1	FALSE	69.3231	71.2695	GTPase Rab4, small G protein superfamily
RTO4_10298		208.414	-0.0198139	0.126038	-0.157206	0.875083	1	FALSE	49.0865	50.1526	Predicted transcription factor DATF1, contains PHD and TFS2M domains
RTO4_10299		359.461	-0.303367	0.123006	-2.46628	0.0136523	0.900957	FALSE	67.9629	83.8918	Lysophospholipase
RTO4_10300		5.19211	0.395489	0.761206	0.519556	0.603373	1	FALSE	0.883347	0.658548	BLAST: family 69 glycosyltransferase [Melampsora larici-...
RTO4_10301		1.17048	0.0373407	1.31474	0.0284016	0.977342	1	FALSE	0.329478	0.290456
RTO4_10302		1587.54	0.0696486	0.206102	0.337932	0.735414	1	FALSE	283.15	273.93	HMMPfam:Cryptococcal mannosyltransferase 1:PF11735
RTO4_10303	LCB1	464.754	-0.110512	0.141175	-0.782804	0.433742	1	FALSE	89.9108	98.4135	Serine palmitoyltransferase
RTO4_10304		183.606	0.0139076	0.216601	0.0642083	0.948804	1	FALSE	32.4651	32.8124	Cytochrome P450 CYP3/CYP5/CYP6/CYP9 subfamilies
RTO4_10305	OTU2	200.657	0.279337	0.198687	1.40592	0.159749	0.933848	FALSE	56.0552	45.939	OTU (ovarian tumor)-like cysteine protease
RTO4_10306		28.0314	-0.056093	0.268054	-0.20926	0.834245	1	FALSE	8.70275	9.00281	HMMPfam:Amidohydrolase family:PF07969,SUPERFAMILY::SSF51338,SUPERFAMILY::SSF51556
RTO4_10307		14.7589	0.0988638	0.367476	0.269035	0.787903	1	FALSE	4.08726	3.86665	Synaptic vesicle transporter SVOP and related transporters (major facilitator superfamily)
RTO4_10308		26.0993	0.465338	0.350709	1.32685	0.184558	0.93807	FALSE	7.74425	5.54515	Copper amine oxidase
RTO4_10309		627.482	-0.110228	0.155141	-0.710499	0.477395	1	FALSE	144.791	157.99	Predicted Zn-dependent hydrolase (beta-lactamase superfamily)
RTO4_10310		242.457	-0.0688348	0.162409	-0.423837	0.671684	1	FALSE	50.7886	53.9872	HMMPfam:PLD-like domain:PF13091,ProSiteProfiles:Phospholipase D phosphodiesterase active site profile.:PS50035,SMART:Phospholipase D. Active site motifs.:SM00155,SUPERFAMILY::SSF56024
RTO4_10311		649.095	0.424732	0.223044	1.90425	0.0568773	0.906658	FALSE	170.848	126.805
RTO4_10312		98.61	0.46579	0.323561	1.43958	0.149987	0.933848	FALSE	22.4536	15.8969	BLAST: Respiratory supercomplex factor 2, mitochondrial [Cla...
RTO4_10313		2.72743	-0.879187	1.10501	-0.795634	0.426245	1	FALSE	0.528328	0.946473
RTO4_10314		323.538	0.0620892	0.120809	0.513946	0.607289	1	FALSE	74.3693	71.403	Endoplasmic reticulum protein EP58, contains filamin rod domain and KDEL motif
RTO4_10315	TRM7	134.779	-0.243665	0.210637	-1.1568	0.247354	0.972586	FALSE	24.6868	30.0041	SAM-dependent methyltransferase/cell division protein FtsJ
RTO4_10316	PHO84	37.3912	-0.255088	0.357394	-0.713746	0.475384	1	FALSE	5.79306	6.96917	Inorganic phosphate transporter
RTO4_10317	VBA1	68.1563	-0.13506	0.246159	-0.548668	0.583233	1	FALSE	13.611	15.0207	Predicted transporter (major facilitator superfamily)
RTO4_10318		1570.82	0.224877	0.222763	1.00949	0.312738	0.985886	FALSE	399.092	340.86	NADH:ubiquinone oxidoreductase, NDUFB9/B22 subunit
RTO4_10319		191.802	-0.102508	0.124544	-0.823071	0.410467	1	FALSE	37.0442	39.9189	HMMPfam:Fungal Zn(2)-Cys(6) binuclear cluster domain:PF00172,ProSitePatterns:Zn(2)-C6 fungal-type DNA-binding domain signature.:PS00463,ProSiteProfiles:Zn(2)-C6 fungal-type DNA-binding domain profile.:PS50048,SMART:GAL4-like Zn(II)2Cys6 (or C6 zinc) binuclear cluster DNA-binding domain:SM00066,SUPERFAMILY::SSF57701
RTO4_10320	NOP56	2377.95	-0.136998	0.149267	-0.917804	0.358721	1	FALSE	490.659	547.231	Ribosome biogenesis protein - Nop56p/Sik1p
RTO4_10321	SEC7	263.49	-0.107359	0.179693	-0.59746	0.5502	1	FALSE	50.3669	55.0567	Guanine nucleotide exchange factor
RTO4_10322		77.1648	-0.306421	0.229504	-1.33515	0.181828	0.933848	FALSE	15.2838	19.0623
RTO4_10323		70.847	-0.230073	0.229153	-1.00401	0.315373	0.986763	FALSE	14.882	17.7169	Kelch repeat-containing proteins
RTO4_10324		23.1041	0.150907	0.350261	0.43084	0.666584	1	FALSE	4.65528	4.28806	BLAST: 40S ribosomal protein S1 [Exophiala sideris]
RTO4_10325	RPS1A,RPS1B	24788.4	-0.0262548	0.112265	-0.233864	0.81509	1	FALSE	5244.81	5407.89	40S ribosomal protein S3A
RTO4_10326		154.851	-0.094823	0.232259	-0.408264	0.68308	1	FALSE	27.8435	30.4019	Synaptic vesicle transporter SVOP and related transporters (major facilitator superfamily)
RTO4_10327		0.747252	-2.21709	1.87322	-1.18358	0.236581	0.964653	FALSE	0.0710105	0.290456
RTO4_10328		4.85418	0.6181	0.696411	0.88755	0.374783	1	FALSE	1.00117	0.677062	Synaptic vesicle transporter SVOP and related transporters (major facilitator superfamily)
RTO4_10329	CUE1	196.899	0.245976	0.213771	1.15065	0.249876	0.972586	FALSE	54.0977	45.3931	HMMPfam:CUE domain:PF02845,ProSiteProfiles:CUE domain profile.:PS51140
RTO4_10330	HOM2	2245.19	-0.195644	0.148379	-1.31854	0.187323	0.938607	FALSE	402.344	467.398	Aspartate-semialdehyde dehydrogenase
RTO4_10331	BNA6	228.533	0.0133113	0.160097	0.0831453	0.933736	1	FALSE	48.9108	48.908	Quinolinate phosphoribosyl transferase
RTO4_10332	FOL2	887.005	-0.0733817	0.139457	-0.526197	0.598751	1	FALSE	194.017	207.05	GTP cyclohydrolase I
RTO4_10333	SET1	306.693	-0.156886	0.151673	-1.03437	0.300962	0.981946	FALSE	60.1402	67.954	Histone H3 (Lys4) methyltransferase complex, subunit SET1 and related methyltransferases
RTO4_10334	ZUO1	1088.47	0.0418171	0.122005	0.342749	0.731787	1	FALSE	263.16	258.393	Zuotin and related molecular chaperones (DnaJ superfamily), contains DNA-binding domains
RTO4_10335		1292.71	0.157316	0.225774	0.696785	0.485937	1	FALSE	251.157	224.354	BLAST: proteophosphoglycan 5 [Moniliophthora roreri MCA ...
RTO4_10336		199.24	-0.524401	0.164625	-3.18543	0.00144538	0.556669	FALSE	28.9516	42.2931	HMMPfam:Membrane bound O-acyl transferase family:PF13813
RTO4_10337	SWD1	107.009	0.036682	0.1545	0.237424	0.812328	1	FALSE	28.8153	28.1784	WD40 repeat protein
RTO4_10338		166.871	0.0497306	0.163449	0.304257	0.760932	1	FALSE	36.1322	35.2954	Kynurenine 3-monooxygenase and related flavoprotein monooxygenases
RTO4_10339		27.9965	-0.314036	0.307642	-1.02079	0.307356	0.985886	FALSE	4.62268	5.73781	K02429: fucP; MFS transporter, FHS family, L-fucose permease
RTO4_10340		466.278	-0.0330089	0.190463	-0.173308	0.862409	1	FALSE	83.1247	86.494	Uncharacterized conserved protein
RTO4_10341	VIP1	138.202	-0.161188	0.160513	-1.0042	0.31528	0.986763	FALSE	30.4034	34.4236	Arp2/3 complex-interacting protein VIP1/Asp1, involved in regulation of actin cytoskeleton
RTO4_10342	OPI10	89.4326	0.19671	0.200457	0.981311	0.32644	0.988911	FALSE	21.5599	18.877	Uncharacterized conserved protein
RTO4_10343		19.7703	-0.109916	0.358474	-0.306622	0.759131	1	FALSE	5.79289	6.11178	Acid sphingomyelinase and PHM5 phosphate metabolism protein
RTO4_10344		8.91737	0.702075	0.484579	1.44883	0.147384	0.933848	FALSE	2.98244	1.82119
RTO4_10345		434.455	-0.0314796	0.123934	-0.254002	0.799494	1	FALSE	93.1722	96.2543	HMMPfam:Eukaryotic initiation factor 4E:PF01652,SUPERFAMILY::SSF55418
RTO4_10346		257.555	0.095557	0.154428	0.618779	0.536062	1	FALSE	53.2359	50.2278	Nonsense-mediated mRNA decay protein
RTO4_10347		139.637	0.0361019	0.229662	0.157196	0.875091	1	FALSE	21.4103	21.1844	Uncharacterized Fe-S protein
RTO4_10348		16884.4	-0.145339	0.159929	-0.908774	0.363469	1	FALSE	3264.83	3664.82	60S ribosomal protein L35
RTO4_10349		153.679	0.113569	0.170808	0.664895	0.506118	1	FALSE	22.8949	21.4207	HMMPfam:Glycosyl hydrolases family 16:PF00722,SUPERFAMILY::SSF49899
RTO4_10350		129.466	0.22591	0.485258	0.465547	0.64154	1	FALSE	1.9144	1.64741	HMMPfam:Copper binding proteins, plastocyanin/azurin family:PF00127,ProSiteProfiles:Prokaryotic membrane lipoprotein lipid attachment site profile.:PS51257,SUPERFAMILY::SSF49503
RTO4_10351	ATX1	302.322	0.512238	0.312112	1.6412	0.100756	0.920863	FALSE	80.8526	56.2569	Copper chaperone
RTO4_10352		216.328	0.472309	0.293621	1.60857	0.10771	0.923595	FALSE	58.6882	41.9169
RTO4_10353		0.228831	0	4.25801	0	1	1	FALSE	0	0
RTO4_10354		670.026	-0.0974776	0.260841	-0.373705	0.708623	1	FALSE	116.922	126.953	Endoplasmic reticulum protein EP58, contains filamin rod domain and KDEL motif
RTO4_10355		60.7163	0.0470401	0.248555	0.189254	0.849893	1	FALSE	12.2831	12.0809	Synaptic vesicle transporter SVOP and related transporters (major facilitator superfamily)
RTO4_10356		1296.69	-0.133368	0.239513	-0.556831	0.577643	1	FALSE	192.4	214.545	Cyclin
RTO4_10357	CNS1	146.803	-0.0815683	0.214528	-0.380221	0.703781	1	FALSE	31.7371	33.3054	Hsp90 co-chaperone CNS1 (contains TPR repeats)
RTO4_10358		288.325	0.148308	0.194706	0.761704	0.446237	1	FALSE	82.1865	74.0147	HMMPfam:PPR repeat:PF01535,HMMPfam:Pentatricopeptide repeat domain:PF13812,ProSiteProfiles:Pentatricopeptide (PPR) repeat profile.:PS51375,TIGRFAM:PPR: pentatricopeptide repeat domain:TIGR00756
RTO4_10359		1226.17	-0.260124	0.2075	-1.25361	0.209985	0.956004	FALSE	239.878	291.391	Uridine permease/thiamine transporter/allantoin transport
RTO4_10360		29.0372	0.0769656	0.458553	0.167844	0.866706	1	FALSE	2.03793	1.92463	BLAST: protein of unknown function [Taphrina deformans PYCC ...
RTO4_10361		33.7029	0.252742	0.295057	0.856588	0.391672	1	FALSE	8.0782	6.79643
RTO4_10362	YEF3,HEF3,NEW1	3267.99	-0.072258	0.122292	-0.590863	0.554613	1	FALSE	719.572	762.972	ATPase component of ABC transporters with duplicated ATPase domains/Translation elongation factor EF-3b
RTO4_10363		1.80478	0.799785	1.02616	0.7794	0.435744	1	FALSE	0.657545	0.370916	ATPase component of ABC transporters with duplicated ATPase domains/Translation elongation factor EF-3b
RTO4_10364		105.753	0.345678	0.202035	1.71098	0.0870849	0.9111	FALSE	27.0544	21.2011	Kelch repeat-containing proteins
RTO4_10365		1772.63	-0.139524	0.138606	-1.00663	0.314114	0.986623	FALSE	290.536	322.714	Heat shock transcription factor
RTO4_10366		437.595	0.29355	0.240927	1.21842	0.223064	0.96003	FALSE	113.007	91.8752	Predicted unusual protein kinase
RTO4_10367		1.0578	0.319092	1.69503	0.188251	0.85068	1	FALSE	0.205941	0.1514
RTO4_10368		314.632	-0.209047	0.171371	-1.21985	0.222521	0.96003	FALSE	59.7669	70.0655	Integral membrane protease of the rhomboid family involved in different forms of regulated intramembrane proteolysis
RTO4_10369		96.4604	-0.00815169	0.213922	-0.0381059	0.969603	1	FALSE	20.7657	20.7023
RTO4_10370		4476.53	0.0394215	0.123026	0.320432	0.748641	1	FALSE	855.825	842.653	HMMPfam:NAD(P)-binding Rossmann-like domain:PF13450,SUPERFAMILY::SSF51971
RTO4_10371		532.911	0.0556961	0.102547	0.54313	0.58704	1	FALSE	123.326	119.401	Endoplasmic reticulum protein EP58, contains filamin rod domain and KDEL motif
RTO4_10372		27.713	0.158028	0.271575	0.581895	0.560638	1	FALSE	6.77148	6.05266
RTO4_10373	KIN82,FPK1	157.458	-0.418871	0.224983	-1.86179	0.0626331	0.906658	FALSE	23.0637	31.5173	Putative serine/threonine protein kinase
RTO4_10374	MET10	1956.66	-0.0566392	0.171623	-0.330021	0.741384	1	FALSE	429.862	453.281	NADP/FAD dependent oxidoreductase
RTO4_10375	TRM2	242.746	0.213767	0.160253	1.33394	0.182224	0.935182	FALSE	64.2066	55.207	tRNA uracil-5-methyltransferase and related tRNA-modifying enzymes
RTO4_10376	RPL42B,RPL42A	9131.87	0.135578	0.153386	0.883899	0.376751	1	FALSE	1949.88	1775.31	60S ribosomal protein L44
RTO4_10377		34.0674	-0.00993565	0.333316	-0.0298085	0.97622	1	FALSE	8.57507	8.69004	BLAST: ankyrin [Cenococcum geophilum 1.58]
RTO4_10378		0.835352	-3.23016	1.63992	-1.9697	0.0488727	0.906658	FALSE	0.0454361	0.601362	Permease of the major facilitator superfamily
RTO4_10379	DAL5,THI73,YCT1	34.0652	0.244082	0.279943	0.8719	0.383263	1	FALSE	6.16505	5.2732	Permease of the major facilitator superfamily
RTO4_10380		249.357	-0.0594021	0.188156	-0.315706	0.752226	1	FALSE	19.952	21.1243	Gamma-glutamyltransferase
RTO4_10381		396.713	-0.0619027	0.154306	-0.401167	0.688297	1	FALSE	73.6579	77.4469	SUPERFAMILY::SSF49899
RTO4_10382		24.8915	-0.320672	0.346468	-0.925546	0.354682	0.998823	FALSE	4.27482	5.46974	K20697: GNBP1; gram-negative bacteria-binding protein 1
RTO4_10383		5.29055	-0.50666	0.668756	-0.757616	0.448681	1	FALSE	0.997004	1.43934
RTO4_10384		18.6195	0.246024	0.437622	0.562185	0.57399	1	FALSE	4.40124	3.62193	HMMPfam:Glycosyl transferase family group 2:PF13632,SUPERFAMILY::SSF53448
RTO4_10385	SKI3	124.693	-0.0890286	0.164827	-0.540133	0.589105	1	FALSE	29.1165	31.1311	TPR repeat-containing protein
RTO4_10386	CDC37	176.338	0.0804334	0.190803	0.421551	0.673353	1	FALSE	44.6134	42.2414	Cell division cycle 37 protein, CDC37
RTO4_10387	YNL095C,ECM3,YLR152C	46.6333	-0.245168	0.257197	-0.953231	0.340473	0.996535	FALSE	8.46723	9.87366	Predicted membrane protein
RTO4_10388		67.7927	0.0854132	0.18813	0.454011	0.649821	1	FALSE	16.1758	15.3024	Adaptor protein Enigma and related PDZ-LIM proteins
RTO4_10389		120.456	0.072555	0.216939	0.334448	0.738041	1	FALSE	29.0663	27.7656	BLAST: deacetylase-like protein [Drechmeria coniospora]
RTO4_10390		262.219	0.109182	0.177849	0.613901	0.53928	1	FALSE	70.8277	65.7127	BLAST: KLLA0F09339p [Kluyveromyces lactis]
RTO4_10391	LCB5,LCB4	113.517	-0.348836	0.182292	-1.91361	0.0556699	0.906658	FALSE	22.0754	28.0562	Sphingosine kinase, involved in sphingolipid metabolism
RTO4_10392		1907.98	-0.0225342	0.233702	-0.0964226	0.923185	1	FALSE	358.744	370.523	Transcriptional coactivator p100
RTO4_10393		155.697	0.0281121	0.209071	0.134462	0.893037	1	FALSE	32.9356	32.7256	SUPERFAMILY::SSF53474
RTO4_10394		51.8396	0.0974068	0.217038	0.4488	0.653576	1	FALSE	11.9579	11.1554	HMMPfam:Fungal Zn(2)-Cys(6) binuclear cluster domain:PF00172,ProSitePatterns:Zn(2)-C6 fungal-type DNA-binding domain signature.:PS00463,ProSiteProfiles:Zn(2)-C6 fungal-type DNA-binding domain profile.:PS50048,SMART:GAL4-like Zn(II)2Cys6 (or C6 zinc) binuclear cluster DNA-binding domain:SM00066,SUPERFAMILY::SSF57701
RTO4_10395	RHB1	416.43	-0.0573708	0.162824	-0.352348	0.724577	1	FALSE	77.7237	81.9196	Ras-related GTPase
RTO4_10396		643.205	-0.158037	0.185874	-0.850241	0.395191	1	FALSE	120.872	136.839	HMMPfam:TENA/THI-4/PQQC family:PF03070,SUPERFAMILY::SSF48613
RTO4_10397	YNL095C,ECM3,YLR152C	26.0659	0.194703	0.361486	0.53862	0.590149	1	FALSE	8.243	7.09194	K07088: K07088; uncharacterized protein
RTO4_10398		0.986938	0.495166	1.40591	0.352203	0.724686	1	FALSE	0.347962	0.225687	Cell division cycle 37 protein, CDC37
RTO4_10399		0.291889	-1.29779	5.64883	-0.229745	0.81829	1	FALSE	0	0.0756999	BLAST: TPR-like protein [Auricularia subglabra TFB-10046...
RTO4_10400		213.356	-0.0101074	0.146173	-0.0691472	0.944872	1	FALSE	41.6657	42.1649	Glucose-6-phosphate/phosphate and phosphoenolpyruvate/phosphate antiporter
RTO4_10401	YPF1	310.388	0.439059	0.339018	1.29509	0.195289	0.948783	FALSE	104.824	76.2765	Uncharacterized conserved protein
RTO4_10402		243.725	-0.128303	0.174156	-0.73671	0.461298	1	FALSE	64.1811	70.9324	HMMPfam:Spherulation-specific family 4:PF12138
RTO4_10403	ERB1	640.225	-0.186159	0.128191	-1.45221	0.146444	0.933848	FALSE	146.794	168.521	WD40 repeat nucleolar protein Bop1, involved in ribosome biogenesis
RTO4_10404		56.8804	-0.24946	0.397394	-0.62774	0.530174	1	FALSE	15.1973	17.6935	HMMPfam:Alpha and gamma adaptin binding protein p34:PF10199
RTO4_10405		17.0612	0.189311	0.393662	0.480896	0.63059	1	FALSE	4.29337	3.78701
RTO4_10406		76.5853	0.201034	0.264588	0.7598	0.447374	1	FALSE	19.5628	17.0905
RTO4_10407	YGR149W	86.4491	-0.305887	0.210359	-1.45412	0.145913	0.933848	FALSE	17.8064	21.8219	Uncharacterized conserved protein
RTO4_10408		34.132	-0.133944	0.313511	-0.42724	0.669205	1	FALSE	6.69042	7.1811	Predicted acyl-CoA dehydrogenase
RTO4_10409		0.0307718	0.625593	5.64883	0.110747	0.911817	1	FALSE	0.0454361	0	HMMPfam:SAM domain (Sterile alpha motif):PF00536,ProSiteProfiles:SAM domain profile.:PS50105,SUPERFAMILY::SSF47769
RTO4_10410	STE11	102.331	-0.31675	0.181192	-1.74814	0.0804393	0.9111	FALSE	21.2161	26.2201	MEKK and related serine/threonine protein kinases
RTO4_10411		3.06042	0.123609	0.790526	0.156363	0.875747	1	FALSE	0.920314	0.847499
RTO4_10412		77.4238	-0.138682	0.241335	-0.574644	0.565532	1	FALSE	18.3575	19.9392	HMMPfam:Domain of unknown function (DUF1793):PF08760,SUPERFAMILY::SSF48208
RTO4_10413		0.728474	-2.5669	1.79162	-1.43272	0.151938	0.933848	FALSE	0.0639195	0.386606
RTO4_10414		218.969	-0.0960696	0.21292	-0.4512	0.651845	1	FALSE	55.8746	59.4041
RTO4_10415		501.408	0.0504524	0.173248	0.291215	0.770887	1	FALSE	116.636	114.581	HMMPfam:Spo12 family:PF05032
RTO4_10416		488.34	0.0167523	0.180938	0.0925858	0.926233	1	FALSE	112.004	112.717
RTO4_10417	NIP7	392.414	0.0227446	0.180869	0.125752	0.899928	1	FALSE	78.7393	78.7908	Ribosome biogenesis protein NIP7
RTO4_10418	PRE5	191.764	-0.197076	0.177993	-1.10721	0.268203	0.978647	FALSE	40.0877	46.0357	20S proteasome, regulatory subunit alpha type PSMA1/PRE5
RTO4_10419		35.5949	-0.0458706	0.265892	-0.172516	0.863032	1	FALSE	7.47722	7.74632	BLAST: expressed protein [Cryptococcus neoformans var. neofo...
RTO4_10420		15.5581	0.244533	0.43617	0.560636	0.575046	1	FALSE	2.34473	2.00315	Flavin-containing monooxygenase
RTO4_10421		13.1284	0.0552979	0.436299	0.126743	0.899144	1	FALSE	2.71117	2.59217	Aldehyde dehydrogenase
RTO4_10422		101.278	0.179056	0.226656	0.78999	0.429534	1	FALSE	28.5611	25.0583	Predicted RNA binding protein, contains G-patch and Zn-finger domains
RTO4_10423	RMD5	176.293	-0.00908514	0.220841	-0.0411389	0.967185	1	FALSE	32.4068	33.2568	Predicted E3 ubiquitin ligase
RTO4_10424	IES6	362.358	0.413586	0.270123	1.53111	0.125743	0.923595	FALSE	121.137	90.3706	Uncharacterized conserved protein
RTO4_10425		187.311	0.299805	0.235132	1.27505	0.202291	0.956004	FALSE	41.8947	34.4432	Methyltransferase
RTO4_10426	EMW1	1046.97	-0.102523	0.131201	-0.781419	0.434556	1	FALSE	241.658	260.245	Uncharacterized conserved protein, contains TPR repeats
RTO4_10427	SLC1	194.509	0.000953273	0.172525	0.00552543	0.995591	1	FALSE	36.8373	37.303	1-acyl-sn-glycerol-3-phosphate acyltransferase
RTO4_10428	LYS12	4960.74	-0.161262	0.0985385	-1.63654	0.101727	0.920863	FALSE	978.709	1106.76	Isocitrate dehydrogenase, alpha subunit
RTO4_10429	YLR283W	83.9021	0.0954758	0.232457	0.410725	0.681275	1	FALSE	22.497	20.9715	HMMPfam:Protein of unknown function (DUF1640):PF07798
RTO4_10430	NMA2,NMA1	612.346	0.0320189	0.148566	0.215519	0.829362	1	FALSE	113.185	112.047	Nicotinamide mononucleotide adenylyl transferase
RTO4_10431		92.6401	-0.327656	0.225369	-1.45386	0.145984	0.933848	FALSE	15.7868	20.22	SUPERFAMILY::SSF140860
RTO4_10432		177.427	0.22581	0.292681	0.771524	0.440396	1	FALSE	53.9896	45.7775	Lectin VIP36, involved in the transport of glycoproteins carrying high mannose-type glycans
RTO4_10433		17.6585	0.195012	0.339528	0.574362	0.565723	1	FALSE	4.85554	4.29564
RTO4_10434		14.9254	-0.510771	0.375224	-1.36124	0.173437	0.933848	FALSE	3.4936	5.1308	SUPERFAMILY::SSF52047
RTO4_10435		1.88322	-0.331276	0.951688	-0.348093	0.72777	1	FALSE	0.534007	0.666131	BLAST: cell morphogenesis protein [Grosmannia clavigera ...
RTO4_10436		0.249466	0.625648	4.20074	0.148938	0.881603	1	FALSE	0.0454361	0
RTO4_10437	RPN9	452.384	0.119508	0.174032	0.686705	0.492269	1	FALSE	120.632	110.567	26S proteasome regulatory complex, subunit RPN9/PSMD13
RTO4_10438		0.157142	0	5.58366	0	1	1	FALSE	0	0
RTO4_10439		119.899	0.042974	0.21345	0.20133	0.84044	1	FALSE	20.6795	20.2578	HMMPfam:Chromate transporter:PF02417
RTO4_10440	RPN9	97.7447	0.254386	0.308688	0.824088	0.40989	1	FALSE	31.5665	26.2156	26S proteasome regulatory complex, subunit RPN9/PSMD13
RTO4_10441		0.356339	-0.747374	2.30082	-0.32483	0.74531	1	FALSE	0.180366	0.301387
RTO4_10442		975.24	-0.151304	0.133641	-1.13217	0.257563	0.976643	FALSE	198.204	221.79	HMMPfam:Chromate transporter:PF02417
RTO4_10443		826.375	-0.149095	0.237065	-0.628919	0.529402	1	FALSE	141.284	159.605	ProSiteProfiles:VWFA domain profile.:PS50234,SUPERFAMILY::SSF53300
RTO4_10444		44.3153	0.146717	0.222821	0.658452	0.510248	1	FALSE	10.8347	9.83015	Cdc4 and related F-box and WD-40 proteins
RTO4_10445		8.63718	0.381505	0.548434	0.695628	0.486662	1	FALSE	2.25671	1.64317	BLAST: putative protein [Melanopsichium pennsylvanicum 4]
RTO4_10446		43.3915	-0.0733149	0.274189	-0.267388	0.78917	1	FALSE	10.8403	11.4669	K10773: NTH; endonuclease III
RTO4_10447		0.236289	-1.29789	3.65246	-0.355346	0.72233	1	FALSE	0	0.0695283
RTO4_10448		1.24858	1.25117	1.28294	0.975236	0.329443	0.991005	FALSE	0.526916	0.220928
RTO4_10449		314.463	0.120843	0.195081	0.61945	0.53562	1	FALSE	88.4154	80.9475	BLAST: 163.m06341p [Cryptococcus neoformans]
RTO4_10450		301.022	0.179824	0.185158	0.971191	0.331453	0.993182	FALSE	73.936	65.9865
RTO4_10451	PKH1,PKH2	466.354	0.0509864	0.22897	0.222677	0.823787	1	FALSE	83.8459	82.396	3-phosphoinositide-dependent protein kinase (PDK1)
RTO4_10452		1.76068	1.863	1.56039	1.19393	0.232505	0.961359	FALSE	0.289722	0.0804592	Predicted transporter (major facilitator superfamily)
RTO4_10453		8.2763	0.804113	0.536768	1.49807	0.134116	0.929332	FALSE	2.7311	1.53215	BLAST: nucleotide-diphospho-sugar transferase [Sanghuangporu...
RTO4_10454		735.766	0.192614	0.15872	1.21355	0.224919	0.96003	FALSE	196.921	172.898
RTO4_10455	FET4	6.862	0.329219	0.574366	0.573187	0.566518	1	FALSE	1.62034	1.36981	K19792: FET4; low-affinity ferrous iron transport protein
RTO4_10456		235.525	-0.0103492	0.197429	-0.0524199	0.958194	1	FALSE	52.9174	54.3208	Reductases with broad range of substrate specificities
RTO4_10457		105.084	-0.363933	0.248873	-1.46232	0.143653	0.933848	FALSE	23.558	29.9191	Sucrose transporter and related proteins
RTO4_10458		109.95	0.185683	0.216379	0.858137	0.390817	1	FALSE	29.3281	25.6739	Helix loop helix transcription factor EB
RTO4_10459		180.05	-0.321353	0.154682	-2.07751	0.0377548	0.900957	FALSE	38.1005	48.0165	Predicted transporter (major facilitator superfamily)
RTO4_10460	FOL3	258.277	0.0430794	0.158652	0.271534	0.78598	1	FALSE	63.3906	61.6051	Folylpolyglutamate synthase
RTO4_10461	KTR1,KRE2,KTR3	187.155	-0.0143744	0.17066	-0.084228	0.932875	1	FALSE	38.8928	39.5584	Glycolipid 2-alpha-mannosyltransferase (alpha-1,2-mannosyltransferase)
RTO4_10462		2097.69	-0.180022	0.170528	-1.05568	0.291115	0.979479	FALSE	384.157	441.075
RTO4_10463		186.104	0.148882	0.282577	0.526872	0.598283	1	FALSE	49.8372	44.4804
RTO4_10464	ARC15	113.557	0.485021	0.356923	1.3589	0.17418	0.933848	FALSE	36.198	25.4688	Actin-related protein Arp2/3 complex, subunit ARPC5
RTO4_10465	OXA1	620.07	-0.362653	0.128562	-2.82084	0.00478986	0.828254	FALSE	125.71	163.192	Inner membrane protein translocase involved in respiratory chain assembly
RTO4_10466		0.904982	0.347434	1.97956	0.17551	0.860679	1	FALSE	0.213032	0.156159
RTO4_10467		104.056	0.106119	0.198711	0.53404	0.593314	1	FALSE	26.7464	24.6702	HMMPfam:PWWP domain:PF00855,SUPERFAMILY::SSF63748
RTO4_10468		347.825	-0.166391	0.127253	-1.30756	0.191022	0.944178	FALSE	72.3051	81.691	ATP-dependent RNA helicase A
RTO4_10469	NHX1	218.724	-0.0414093	0.120172	-0.344585	0.730406	1	FALSE	48.8498	50.3446	Sodium/hydrogen exchanger protein
RTO4_10470		221.126	0.00417092	0.175033	0.0238293	0.980989	1	FALSE	40.3005	40.7961	SUPERFAMILY::SSF53067
RTO4_10471		7.46208	0.995115	0.647326	1.53727	0.124227	0.923595	FALSE	2.92424	1.47355
RTO4_10472		36.4451	0.285667	0.311118	0.918194	0.358517	1	FALSE	9.27819	7.59373	Molecular chaperones HSP70/HSC70, HSP70 superfamily
RTO4_10473		37.1873	-0.13873	0.266662	-0.520248	0.60289	1	FALSE	8.52836	9.25765	K17991: PXG; peroxygenase
RTO4_10474	IRC20	106.696	0.0458687	0.178387	0.257131	0.797078	1	FALSE	26.9879	26.0138	DEAD box-containing helicase-like transcription factor/DNA repair protein
RTO4_10475	PAN6	249.832	0.0401854	0.122059	0.329228	0.741983	1	FALSE	54.5456	53.516	Panthothenate synthetase
RTO4_10476		186.899	0.597937	0.270733	2.20858	0.0272036	0.900957	FALSE	66.0489	43.4095
RTO4_10477		1.59283	1.23641	1.37123	0.901679	0.367228	1	FALSE	0.353641	0.156159	SUPERFAMILY::SSF56112
RTO4_10478		162.583	0.0987361	0.13196	0.74823	0.454321	1	FALSE	37.8392	35.4329	Uncharacterized conserved protein, contains JmjC domain
RTO4_10479		183.852	-0.381063	0.198993	-1.91496	0.0554976	0.906658	FALSE	33.5188	44.4473	Ubiquitin-protein ligase
RTO4_10480		178.825	-0.137132	0.161768	-0.847709	0.3966	1	FALSE	34.7246	38.957
RTO4_10481		1.3096	-1.26283	1.46036	-0.864739	0.387182	1	FALSE	0.278329	0.668956	Regulator of arginine metabolism and related MADS box-containing transcription factors
RTO4_10482		102.247	-0.14393	0.249026	-0.577972	0.563283	1	FALSE	25.9738	28.5073	Uncharacterized conserved protein
RTO4_10483		4.61055	-0.413443	0.700691	-0.59005	0.555157	1	FALSE	1.04385	1.37123	BLAST: integral membrane protein [Stemphylium lycopersici]
RTO4_10484	PGU1	4.60973	-0.832425	0.71605	-1.16252	0.245023	0.972586	FALSE	0.587913	1.09706	K01184: E3.2.1.15; polygalacturonase
RTO4_10485		9.16467	0.411377	0.55958	0.735153	0.462246	1	FALSE	2.80194	2.06034
RTO4_10486		8.47979	0.126772	0.625105	0.202801	0.83929	1	FALSE	1.22281	1.15171	Predicted transporter (major facilitator superfamily)
RTO4_10487		7.61767	0.471611	0.842914	0.559501	0.57582	1	FALSE	0.555248	0.445203	HMMPfam:Taurine catabolism dioxygenase TauD, TfdA family:PF02668,SUPERFAMILY::SSF51197
RTO4_10488		203.804	0.155658	0.164831	0.944351	0.34499	0.998613	FALSE	40.2871	36.6074
RTO4_10489		3.86543	-0.673626	0.697888	-0.965235	0.334427	0.993404	FALSE	1.28521	2.07015	K17991: PXG; peroxygenase
RTO4_10490	ALO1	165.367	0.386665	0.146178	2.64517	0.00816501	0.891271	FALSE	38.4075	29.5023	D-arabinono-1, 4-lactone oxidase
RTO4_10491		0.663635	1.58998	1.81922	0.873989	0.382124	1	FALSE	0.251377	0.0695283	HMMPfam:Rare lipoprotein A (RlpA)-like double-psi beta-barrel:PF03330,SUPERFAMILY::SSF50685
RTO4_10492		94.3545	0.135617	0.223191	0.607629	0.543434	1	FALSE	22.1775	19.9819
RTO4_10493		2.31265	1.4446	1.07892	1.33894	0.180592	0.933848	FALSE	0.819428	0.306147	BLAST: BA75_02480T0 [Komagataella pastoris]
RTO4_10494		57.9775	-0.373015	0.209952	-1.77667	0.0756232	0.9111	FALSE	10.6441	13.9661
RTO4_10495		55.4822	0.0644565	0.294862	0.218599	0.826963	1	FALSE	10.7691	10.5749	BLAST: putative lipase ATG15 [Grifola frondosa]
RTO4_10496		108.376	-0.425894	0.192491	-2.21254	0.0269292	0.900957	FALSE	22.8659	31.1373
RTO4_10497	YDR541C,GRE2,ARI1,YGL039W	23.4744	0.101181	0.41639	0.242996	0.808008	1	FALSE	2.27372	2.18117	Flavonol reductase/cinnamoyl-CoA reductase
RTO4_10498		4.03806	-0.388946	0.658865	-0.590327	0.554971	1	FALSE	1.10068	1.39897
RTO4_10499	PDI1	1895.82	-0.126506	0.146182	-0.865403	0.386818	1	FALSE	364.573	402.784	Protein disulfide isomerase (prolyl 4-hydroxylase beta subunit)
RTO4_10500		271.781	-0.253105	0.13851	-1.82735	0.0676472	0.906658	FALSE	53.3771	64.034
RTO4_10501		2.16459	-0.761161	1.26671	-0.600895	0.54791	1	FALSE	0.187457	0.301387	ProSitePatterns:Zinc finger RanBP2-type signature.:PS01358,ProSiteProfiles:Zinc finger RanBP2 type profile.:PS50199,SMART:Zinc finger domain:SM00547,SUPERFAMILY::SSF90209
RTO4_10502		48.2683	0.0656887	0.235123	0.27938	0.779953	1	FALSE	11.6257	10.9673	Uncharacterized conserved protein
RTO4_10503		32.5126	-0.173463	0.303306	-0.571907	0.567385	1	FALSE	6.87344	7.87296	Uncharacterized conserved protein
RTO4_10504		91.6488	-0.153255	0.196257	-0.780892	0.434866	1	FALSE	11.2805	12.5729	Phosphatidylserine decarboxylase
RTO4_10505		16.8982	-0.421241	0.461781	-0.912211	0.361658	1	FALSE	1.69995	2.39928
RTO4_10506		31.5047	-0.0870186	0.417701	-0.208327	0.834973	1	FALSE	2.64154	2.87727	HMMPfam:Putative stress-responsive nuclear envelope protein:PF10281
RTO4_10507		185.621	0.294808	0.160236	1.83984	0.0657924	0.906658	FALSE	44.6812	36.7992	Regulatory protein MLP and related LIM proteins
RTO4_10508		457.794	-0.0221905	0.242266	-0.0915957	0.927019	1	FALSE	85.9451	89.128	HMMPfam:F-box domain:PF00646,HMMPfam:Domain of unknown function (DUF1708):PF08101,ProSiteProfiles:F-box domain profile.:PS50181,SMART:A Receptor for Ubiquitination Targets:SM00256,SUPERFAMILY::SSF48350,SUPERFAMILY::SSF81383
RTO4_10509		106.669	0.0828038	0.19705	0.420216	0.674328	1	FALSE	27.1865	25.6797	SUPERFAMILY::SSF52047
RTO4_10510		49.118	0.209126	0.338011	0.618696	0.536117	1	FALSE	9.07631	7.7771
RTO4_10511		14.3265	0.329055	0.383671	0.857647	0.391087	1	FALSE	3.91536	3.14535	HMMPfam:F-box domain:PF00646,ProSiteProfiles:F-box domain profile.:PS50181,SMART:A Receptor for Ubiquitination Targets:SM00256,SUPERFAMILY::SSF81383
RTO4_10512		5.17521	0.507821	0.644998	0.787323	0.431093	1	FALSE	1.52812	1.03987
RTO4_10513	YMR027W	149.679	-0.0511924	0.186187	-0.274952	0.783353	1	FALSE	31.378	32.7117	Uncharacterized conserved protein
RTO4_10514	CTP1	482.507	-0.00240333	0.168448	-0.0142675	0.988617	1	FALSE	100.785	100.997	Mitochondrial tricarboxylate/dicarboxylate carrier proteins
RTO4_10515	HEM4	43.4278	-0.444018	0.25672	-1.72958	0.0837051	0.9111	FALSE	8.08217	11.2877	Uroporphyrinogen III synthase UROS/HEM4
RTO4_10516	EMP65	126.981	0.21169	0.148772	1.42291	0.154761	0.933848	FALSE	26.5887	22.9214	Predicted membrane protein
RTO4_10517	SPC3	105.192	0.100974	0.192876	0.523518	0.600614	1	FALSE	21.2431	19.9868	Signal peptidase complex subunit
RTO4_10518		386.757	-0.00787034	0.245938	-0.0320013	0.974471	1	FALSE	102.397	102.118
RTO4_10519	APC1	239.981	-0.0888247	0.153425	-0.578945	0.562626	1	FALSE	58.1243	62.1041	Anaphase-promoting complex (APC), subunit 1 (meiotic check point regulator/Tsg24)
RTO4_10520	SFT2	179.081	0.100332	0.14645	0.685097	0.493283	1	FALSE	35.5198	33.3191	Membrane protein involved in ER to Golgi transport
RTO4_10521		374.224	-0.0113048	0.129441	-0.0873356	0.930405	1	FALSE	78.8237	80.3122	Prolactin regulatory element-binding protein/Protein transport protein SEC12p
RTO4_10522		318.828	0.496886	0.273894	1.81416	0.0696538	0.906658	FALSE	96.8472	67.8486	Predicted ubiquitin regulatory protein
RTO4_10523		0.856721	0.625653	2.00147	0.312596	0.754587	1	FALSE	0.0454361	0
RTO4_10524		129.084	0.377454	0.162551	2.32207	0.0202292	0.900957	FALSE	45.3407	34.8369
RTO4_10525		5.26946	0.0581163	0.824742	0.070466	0.943823	1	FALSE	0.710039	0.7309
RTO4_10526	UTP10	294.007	-0.145306	0.120623	-1.20464	0.228344	0.961359	FALSE	66.8318	74.6319	Uncharacterized conserved protein
RTO4_10527	HYP2,ANB1	10109.2	-0.121329	0.137817	-0.880364	0.378662	1	FALSE	1981.42	2184.34	Translation initiation factor 5A (eIF-5A)
RTO4_10528		42.4182	0.471204	0.294885	1.59793	0.11006	0.923595	FALSE	11.972	8.5904	Cytosine deaminase FCY1 and related enzymes
RTO4_10529		14.7467	0.183804	0.688481	0.26697	0.789492	1	FALSE	2.64453	2.30536	Xanthine/uracil transporters
RTO4_10530	TMA64	84.2612	0.0638386	0.187032	0.341325	0.732859	1	FALSE	20.8411	20.1408	Filamentous baseplate protein Ligatin, contains PUA domain
RTO4_10531	VPS35	300.999	-0.101506	0.123696	-0.820609	0.411869	1	FALSE	60.4851	65.9416	Membrane coat complex Retromer, subunit VPS35
RTO4_10532		100.498	-0.100582	0.204001	-0.493047	0.621979	1	FALSE	21.8509	23.8136	Protein required for S-phase initiation or completion
RTO4_10533		594.454	0.422595	0.293988	1.43746	0.150589	0.933848	FALSE	208.289	153.822
RTO4_10534		2.03638	-2.07891	1.3324	-1.56028	0.118694	0.923595	FALSE	0.136308	0.714614
RTO4_10535	TFB4	52.5277	-0.340896	0.230838	-1.47677	0.139737	0.932149	FALSE	12.3131	15.6476	RNA polymerase II transcription initiation/nucleotide excision repair factor TFIIH, subunit TFB4
RTO4_10536		41.9523	-0.270189	0.342132	-0.789721	0.429691	1	FALSE	7.51714	9.01716
RTO4_10537		7.92181	-0.449211	0.507313	-0.885472	0.375902	1	FALSE	1.84769	2.5944
RTO4_10538		226.354	-0.373409	0.164063	-2.27601	0.0228456	0.900957	FALSE	52.3364	68.0355	Uncharacterized conserved protein
RTO4_10539	HRQ1	68.7914	-0.262388	0.196283	-1.33679	0.181292	0.933848	FALSE	15.5126	18.6981	Predicted ATP-dependent RNA helicase
RTO4_10540	PCT1	826.971	-0.016255	0.117042	-0.138882	0.889544	1	FALSE	166.773	170.817	Phosphorylcholine transferase/cholinephosphate cytidylyltransferase
RTO4_10541		857.596	-0.0749526	0.104768	-0.715418	0.474351	1	FALSE	166.569	176.755	NADH:ubiquinone oxidoreductase, NDUFA6/B14 subunit
RTO4_10542	YET3	153.932	-0.151576	0.152631	-0.993084	0.320669	0.986864	FALSE	30.0596	33.2977	B-cell receptor-associated protein and related proteins
RTO4_10543		109.702	-0.105376	0.178656	-0.589825	0.555308	1	FALSE	22.4568	24.7182	HMMPfam:Mus7/MMS22 family:PF09462
RTO4_10544		171.531	0.558581	0.297303	1.87882	0.0602687	0.906658	FALSE	48.7239	32.6749
RTO4_10545		0.188322	0	4.49196	0	1	1	FALSE	0	0
RTO4_10546		448.773	-0.0474279	0.138068	-0.343512	0.731214	1	FALSE	84.1339	87.8686
RTO4_10547		831.225	-0.409942	0.245313	-1.6711	0.094702	0.917163	FALSE	143.52	193.297	Ras1 guanine nucleotide exchange factor
RTO4_10548		130.255	-0.113412	0.209096	-0.542393	0.587548	1	FALSE	24.092	26.5053	Karyopherin (importin) alpha
RTO4_10549	SET2	82.4924	0.0951188	0.186222	0.510781	0.609505	1	FALSE	20.1639	18.993	Clathrin coat binding protein/Huntingtin interacting protein HIP1, involved in regulation of endocytosis
RTO4_10550		578.959	0.0818715	0.120458	0.679668	0.496714	1	FALSE	124.715	119.295	HMMPfam:Phosphotransferase enzyme family:PF01636,SUPERFAMILY::SSF56112
RTO4_10551		180.569	-0.0828617	0.203379	-0.407425	0.683696	1	FALSE	35.9377	38.7802	Peroxisomal multifunctional beta-oxidation protein and related enzymes
RTO4_10552		0.723257	2.63589	2.05967	1.27976	0.200628	0.956004	FALSE	0.262769	0
RTO4_10553		0.365243	0.625647	2.92874	0.213623	0.830841	1	FALSE	0.0710105	0	HMMPfam:Copper fist DNA binding domain:PF00649,PRINTS:Copper fist domain signature:PR00617,ProSiteProfiles:Copper-fist DNA-binding domain profile.:PS50073,SMART:Copper-Fist:SM00412,SMART::SM01090,SUPERFAMILY::SSF57879
RTO4_10554	RFT1	155.509	0.0246087	0.181524	0.135567	0.892164	1	FALSE	27.453	27.4006	Nuclear division RFT1 protein
RTO4_10555		225.187	-0.18595	0.123357	-1.50741	0.131705	0.928058	FALSE	48.0219	54.8195	Uncharacterized conserved protein
RTO4_10556		14.1147	-0.178226	0.40741	-0.437462	0.661776	1	FALSE	2.57473	2.87452
RTO4_10557	CDC24	343.607	0.0872231	0.275478	0.316625	0.751528	1	FALSE	63.6468	60.8535	Invasion-inducing protein TIAM1/CDC24 and related RhoGEF GTPases
RTO4_10558		11.03	-0.0749887	0.481095	-0.155871	0.876135	1	FALSE	2.2921	2.4259	Peroxisomal multifunctional beta-oxidation protein and related enzymes
RTO4_10559		138.002	0.0626022	0.200419	0.312356	0.75477	1	FALSE	27.9162	26.6608	ProSitePatterns:Zn(2)-C6 fungal-type DNA-binding domain signature.:PS00463,ProSiteProfiles:Zn(2)-C6 fungal-type DNA-binding domain profile.:PS50048
RTO4_10560		282.088	0.00813096	0.15044	0.054048	0.956897	1	FALSE	65.0434	65.1394	HMMPfam:Fungal Zn(2)-Cys(6) binuclear cluster domain:PF00172,ProSitePatterns:Zn(2)-C6 fungal-type DNA-binding domain signature.:PS00463,ProSiteProfiles:Zn(2)-C6 fungal-type DNA-binding domain profile.:PS50048,SMART:GAL4-like Zn(II)2Cys6 (or C6 zinc) binuclear cluster DNA-binding domain:SM00066,SUPERFAMILY::SSF57701
RTO4_10561		62.6387	0.0995737	0.280357	0.355167	0.722464	1	FALSE	11.2265	10.4188	HMMPfam:Alpha/beta hydrolase family:PF12697,SUPERFAMILY::SSF53474
RTO4_10562		65.0206	-0.281367	0.249558	-1.12746	0.259547	0.97753	FALSE	16.4271	19.8173	BLAST: ER to Golgi transport-related protein, putative [Cryp...
RTO4_10563		10.7312	-0.474615	0.492376	-0.963928	0.335082	0.993404	FALSE	1.32218	1.81026	HMMPfam:Subtilase family:PF00082,HMMPfam:PA domain:PF02225,HMMPfam:Fn3-like domain (DUF1034):PF06280,PRINTS:Subtilisin serine protease family (S8) signature:PR00723,ProSitePatterns:Serine proteases, subtilase family, aspartic acid active site.:PS00136,ProSitePatterns:Serine proteases, subtilase family, histidine active site.:PS00137,SUPERFAMILY::SSF52025,SUPERFAMILY::SSF52743
RTO4_10564		136.023	-0.561343	0.235229	-2.38637	0.0170156	0.900957	FALSE	27.5938	40.664	HMMPfam:Bromodomain associated:PF07524
RTO4_10565	SYP1	385.851	0.133569	0.12226	1.0925	0.274612	0.978647	FALSE	97.2932	88.7055	Predicted proline-serine-threonine phosphatase-interacting protein (PSTPIP)
RTO4_10566		1.92927	0.935856	1.35018	0.693132	0.488227	1	FALSE	0.450226	0.2271
RTO4_10567		82.7613	-0.237811	0.204389	-1.16352	0.244617	0.972586	FALSE	17.6271	20.8751	Predicted Rho/Rac guanine nucleotide exchange factor/faciogenital dysplasia protein 3
RTO4_10568	SET2	337.285	0.0468131	0.112191	0.417262	0.676487	1	FALSE	87.1266	84.5243	Clathrin coat binding protein/Huntingtin interacting protein HIP1, involved in regulation of endocytosis
RTO4_10569	RPA49	58.1298	-0.0949481	0.366194	-0.259284	0.795416	1	FALSE	16.1092	17.1701	RNA polymerase I 49 kDa subunit
RTO4_10570		204.406	-0.172285	0.224969	-0.765816	0.443786	1	FALSE	41.5523	47.5122	Uricase (urate oxidase)
RTO4_10571	PEX6	36.0116	-0.21613	0.295984	-0.730208	0.465263	1	FALSE	8.16178	9.41381	Peroxisome assembly factor 2 containing the AAA+-type ATPase domain
RTO4_10572		138.745	-0.106508	0.14204	-0.749847	0.453347	1	FALSE	31.0847	33.8124	K03786: aroQ, qutE; 3-dehydroquinate dehydratase II
RTO4_10573	NHP6B,NHP6A	608.854	-0.0578444	0.175576	-0.329455	0.741812	1	FALSE	125.47	132.567	HMG box-containing protein
RTO4_10574	HES1,KES1	574.377	-0.0674292	0.164139	-0.410806	0.681215	1	FALSE	124.023	132.03	Oxysterol-binding protein
RTO4_10575	MID1	90.7878	-0.278394	0.189185	-1.47155	0.141143	0.933848	FALSE	16.8376	20.7118	K08284: MID1; calcium channel MID1
RTO4_10576		22.5064	-0.313074	0.444232	-0.704753	0.480964	1	FALSE	1.80783	2.24736	K13621: BTA1; betaine lipid synthase
RTO4_10577	SPE3,LYS9	90.0403	0.0559866	0.1896	0.295288	0.767774	1	FALSE	21.5597	20.7853	Lysine-ketoglutarate reductase/saccharopine dehydrogenase
RTO4_10578	SEA4	68.3556	0.0952658	0.23362	0.40778	0.683435	1	FALSE	16.7367	15.8494	Uncharacterized conserved protein, contains WD40 repeats
RTO4_10579	LHS1	620.566	-0.100353	0.148323	-0.676584	0.49867	1	FALSE	150.861	162.724	Molecular chaperones GRP170/SIL1, HSP70 superfamily
RTO4_10580	HOG1	597.746	-0.147544	0.172007	-0.85778	0.391014	1	FALSE	113.607	127.977	Mitogen-activated protein kinase
RTO4_10581		437.24	-0.166181	0.100775	-1.64903	0.099142	0.91907	FALSE	94.5629	107.063
RTO4_10582		66.6193	-0.16614	0.210858	-0.787926	0.43074	1	FALSE	15.0411	16.9361	Predicted DNA methylase
RTO4_10583		272.066	-0.109377	0.166325	-0.65761	0.510789	1	FALSE	48.7547	53.2126	6-pyruvoyl tetrahydrobiopterin synthase
RTO4_10584		147.191	-0.253862	0.237973	-1.06677	0.286076	0.978974	FALSE	33.9694	40.0734	BLAST: Oligosaccharide translocation protein RFT1 [Termitomy...
RTO4_10585		105.433	0.191255	0.207719	0.920742	0.357185	1	FALSE	31.3417	27.3196	Signal transducing adaptor protein STAM/STAM2
RTO4_10586		59.0246	-0.0134188	0.233395	-0.057494	0.954152	1	FALSE	14.6378	14.7305	SUPERFAMILY::SSF52047
RTO4_10587		16.9614	0.223638	0.385564	0.580028	0.561896	1	FALSE	5.73189	4.81514
RTO4_10588	HRP1	627.1	-0.0225006	0.116029	-0.193923	0.846236	1	FALSE	152.693	156.509	RNA-binding protein musashi/mRNA cleavage and polyadenylation factor I complex, subunit HRP1
RTO4_10589		484.514	-0.0390451	0.24455	-0.159661	0.873148	1	FALSE	93.9309	98.0975	Kelch repeat-containing proteins
RTO4_10590		503.271	0.041974	0.105623	0.397396	0.691076	1	FALSE	116.984	114.452	Uncharacterized MYND Zn-finger protein
RTO4_10591		122.349	-0.00236339	0.155455	-0.0152031	0.98787	1	FALSE	23.1101	23.5206
RTO4_10592		629.436	0.444756	0.267167	1.66471	0.0959697	0.917163	FALSE	196.845	143.807	6-phosphogluconate dehydrogenase
RTO4_10593		18.28	0.521941	0.399581	1.30622	0.191477	0.944178	FALSE	4.22061	3.07329
RTO4_10594		103.129	0.272421	0.166662	1.63457	0.102138	0.920863	FALSE	27.5315	23.0862	SMART:SANT SWI3, ADA2, N-CoR and TFIIIB'' DNA-binding domains:SM00717
RTO4_10595	APL2,APL1	431.693	-0.0839114	0.152769	-0.54927	0.58282	1	FALSE	83.103	89.4689	Vesicle coat complex AP-1/AP-2/AP-4, beta subunit
RTO4_10596	DIM1	174.131	-0.0122014	0.157346	-0.0775447	0.93819	1	FALSE	34.1061	34.5375	Ribosomal RNA adenine dimethylase
RTO4_10597	LHS1	0.976542	0.453864	1.75265	0.258959	0.795667	1	FALSE	0.181745	0.156159	Molecular chaperones GRP170/SIL1, HSP70 superfamily
RTO4_10598	HOG1	0.771541	1.58166	1.76136	0.897976	0.369198	1	FALSE	0.244286	0.0804592	Mitogen-activated protein kinase
RTO4_10599		1.00509	-1.81991	1.74383	-1.04363	0.296656	0.981863	FALSE	0.0710105	0.230447
RTO4_10600		4.51351	0.311415	0.629029	0.495073	0.620548	1	FALSE	1.58912	1.25798
RTO4_10601		11.5737	0.089905	0.45252	0.198676	0.842516	1	FALSE	3.10168	2.87675
RTO4_10602	ARO3,ARO4	945.07	-0.080336	0.13581	-0.591532	0.554164	1	FALSE	142.444	152.517	K01626: E2.5.1.54, aroF, aroG, aroH; 3-deoxy-7-phosphoheptulonate synthase
RTO4_10603	UBP6	292.549	0.127282	0.132729	0.95896	0.337579	0.995591	FALSE	59.8093	55.319	Ubiquitin-specific protease
RTO4_10604		61.3	-0.0403069	0.216476	-0.186196	0.852291	1	FALSE	12.4889	12.8101	Uncharacterized conserved protein
RTO4_10605		445.135	0.423443	0.271979	1.55689	0.119496	0.923595	FALSE	129.309	95.5255	N-Acetylglucosamine kinase
RTO4_10606		73.2913	0.632813	0.19752	3.2038	0.00135628	0.547228	FALSE	18.5105	11.9483	G/T mismatch-specific thymine DNA glycosylase
RTO4_10607		160.83	0.245109	0.148131	1.65468	0.0979898	0.917163	FALSE	36.7801	31.0644	Phytoene/squalene synthetase
RTO4_10608		234.764	-0.188278	0.165174	-1.13988	0.254336	0.975107	FALSE	46.9934	53.9583	S-M checkpoint control protein CID1 and related nucleotidyltransferases
RTO4_10609	PAN3	252.114	0.188023	0.127888	1.47022	0.141503	0.933848	FALSE	59.6391	52.6639	Poly(A) ribonuclease subunit
RTO4_10610		843.527	-0.0363814	0.163461	-0.22257	0.82387	1	FALSE	162.935	167.941
RTO4_10611		42.8817	-0.264641	0.358271	-0.738661	0.460113	1	FALSE	7.55657	9.41693	SUPERFAMILY::SSF52266
RTO4_10612		179.75	0.385394	0.225992	1.70534	0.0881307	0.9111	FALSE	52.8783	40.4767	G/T mismatch-specific thymine DNA glycosylase
RTO4_10613	TDH3,TDH1,TDH2	13511.4	-0.13965	0.155783	-0.896441	0.370017	1	FALSE	2522.07	2817.45	Glyceraldehyde 3-phosphate dehydrogenase
RTO4_10614		1143.75	-0.0726332	0.16085	-0.45156	0.651586	1	FALSE	255.489	272.077	NAD-dependent malate dehydrogenase
RTO4_10615		2.27258	-0.594796	0.852549	-0.697668	0.485385	1	FALSE	0.792475	1.15142
RTO4_10616		110.91	0.0860558	0.229167	0.375515	0.707277	1	FALSE	29.6508	27.7633	Mitochondrial ATP-dependent protease PIM1/LON
RTO4_10617	ASF1	99.7888	-0.281682	0.171244	-1.64492	0.0999862	0.920863	FALSE	20.2903	24.7238	Histone chaperone involved in gene silencing
RTO4_10618		334.351	0.0158685	0.148139	0.107119	0.914695	1	FALSE	70.3564	70.0361	HMMPfam:Apolipoprotein O:PF09769
RTO4_10619	PAC10	835.454	0.444089	0.23624	1.87982	0.0601326	0.906658	FALSE	242.12	177.949	Molecular chaperone Prefoldin, subunit 3
RTO4_10620		684.586	0.00740394	0.108425	0.0682862	0.945558	1	FALSE	156.842	156.675	HMMPfam:Signal recognition particle 9 kDa protein (SRP9):PF05486,SUPERFAMILY::SSF54762
RTO4_10621	YGL085W	218.064	0.0972999	0.183208	0.531091	0.595356	1	FALSE	51.5438	48.0032	HMMPfam:Staphylococcal nuclease homologue:PF00565,ProSiteProfiles:Thermonuclease domain profile.:PS50830,SMART:Staphylococcal nuclease homologues:SM00318,SUPERFAMILY::SSF50199
RTO4_10622	DCN1	219.79	0.0969235	0.146402	0.662037	0.507948	1	FALSE	49.0129	46.225	Uncharacterized conserved protein
RTO4_10623		4.88444	-0.516447	0.701241	-0.736476	0.461441	1	FALSE	0.791097	1.04181
RTO4_10624	KAP95	1730.61	-0.0335399	0.105166	-0.318924	0.749784	1	FALSE	397.631	410.174	Karyopherin (importin) beta 1
RTO4_10625	LSM7	667.5	-0.185344	0.175015	-1.05902	0.289592	0.978974	FALSE	114.239	131.814	Small Nuclear ribonucleoprotein splicing factor
RTO4_10626	STE3	110.492	-0.0319864	0.1521	-0.210298	0.833435	1	FALSE	22.6616	23.5087	K04627: STE3; pheromone a factor receptor
RTO4_10627	MRPL6	423.095	-0.0486866	0.107455	-0.453087	0.650486	1	FALSE	94.092	98.3387	Mitochondrial/chloroplast ribosomal protein L6
RTO4_10628	RPC40	547.92	0.110984	0.145114	0.764805	0.444388	1	FALSE	125.124	117.029	RNA polymerase I and III, subunit RPA40/RPC40
RTO4_10629	WBP1	173.45	-0.0292987	0.164086	-0.178557	0.858285	1	FALSE	33.7182	34.8585	Oligosaccharyltransferase, beta subunit
RTO4_10630	RSM19	821.231	-0.023755	0.155643	-0.152625	0.878694	1	FALSE	160.611	165.773	Mitochondrial/chloroplast ribosomal protein S19
RTO4_10631	RPL20A,RPL20B	17968.1	-0.0294707	0.177197	-0.166316	0.867908	1	FALSE	3737.96	3870.36	60S ribosomal protein L18A
RTO4_10632		2.50856	-0.657187	1.19942	-0.547922	0.583745	1	FALSE	0.237195	0.372328
RTO4_10633	COQ8	323.76	0.117122	0.142258	0.82331	0.410332	1	FALSE	62.3412	58.2327	ABC (ATP binding cassette) 1 protein
RTO4_10634		2.32998	-0.104239	0.860964	-0.121072	0.903634	1	FALSE	0.773992	0.82705
RTO4_10635	ODC2,ODC1	1498.6	0.0161989	0.0778917	0.207967	0.835255	1	FALSE	271.752	270.505	Mitochondrial oxodicarboxylate carrier protein
RTO4_10636		43.0613	0.150098	0.247185	0.607228	0.5437	1	FALSE	8.33072	7.56904	FOG: Zn-finger
RTO4_10637		4.67862	-0.100845	0.729683	-0.138204	0.890079	1	FALSE	0.773992	0.809947
RTO4_10638	CLA4,SKM1	79.3572	0.154269	0.200694	0.768677	0.442085	1	FALSE	18.153	16.2537	p21-activated serine/threonine protein kinase
RTO4_10639		10.0967	0.117772	0.413624	0.284732	0.775849	1	FALSE	3.58887	3.21346
RTO4_10640		2.00842	-0.490689	1.22608	-0.400211	0.689001	1	FALSE	0.509844	0.713202
RTO4_10641	MRD1	130.843	-0.14377	0.159795	-0.899712	0.368274	1	FALSE	30.4558	33.7984	RNA-binding protein (RRM superfamily)
RTO4_10642		139.456	-0.00430528	0.226341	-0.0190212	0.984824	1	FALSE	35.2436	35.2557	Predicted spermine/spermidine synthase
RTO4_10643		82.6094	-0.190773	0.188082	-1.01431	0.310436	0.985886	FALSE	14.8393	17.2859	HMMPfam:MAPEG family:PF01124,SUPERFAMILY::SSF161084
RTO4_10644	MRP2	864.436	0.489944	0.248778	1.9694	0.0489073	0.906658	FALSE	252.901	178.801	Mitochondrial/chloroplast ribosomal protein S14/S29
RTO4_10645		240.399	-0.354613	0.189191	-1.87436	0.0608805	0.906658	FALSE	46.1204	59.7196	OTU (ovarian tumor)-like cysteine protease
RTO4_10646		65.6856	-0.00106143	0.18997	-0.00558737	0.995542	1	FALSE	14.4275	14.6091	Lysophosphatidic acid acyltransferase endophilin/SH3GL, involved in synaptic vesicle formation
RTO4_10647	CHO2	1703.26	-0.23466	0.135483	-1.73202	0.0832704	0.9111	FALSE	339.864	401.991	K16369: CHO2; phosphatidylethanolamine N-methyltransferase
RTO4_10648		146.096	-0.279235	0.167096	-1.67111	0.0947008	0.917163	FALSE	22.3852	27.3861	HMMPfam:B-block binding subunit of TFIIIC:PF04182
RTO4_10649	VPS36	292.938	0.101528	0.176379	0.575627	0.564868	1	FALSE	69.9029	64.9149	Vacuolar sorting protein VPS36
RTO4_10650		0.297257	-2.22597	3.45356	-0.644544	0.519223	1	FALSE	0	0.156159	HMMPfam:Conidiation protein 6:PF10346
RTO4_10651		0.154638	-1.29782	5.63535	-0.230299	0.817859	1	FALSE	0	0.0804592	Cyclin
RTO4_10652		10.4768	-0.0155539	0.487098	-0.0319318	0.974526	1	FALSE	2.81626	2.82767
RTO4_10653		47.8399	-0.0889179	0.216397	-0.410901	0.681145	1	FALSE	11.2508	11.9486	SUPERFAMILY::SSF53300
RTO4_10654		26.7999	0.0392538	0.368005	0.106666	0.915054	1	FALSE	4.36992	4.24657
RTO4_10655	YMR027W	134.395	0.0936252	0.237696	0.393886	0.693665	1	FALSE	11.3872	10.7035	Uncharacterized conserved protein
RTO4_10656		0.593579	2.55331	1.84978	1.38033	0.167485	0.933848	FALSE	0.251377	0	BLAST: CLP1-like protein [Schizophyllum commune H4-8]
RTO4_10657	MSC7	266.112	0.0222241	0.134816	0.164847	0.869065	1	FALSE	59.6281	59.1415	Betaine aldehyde dehydrogenase
RTO4_10658	ADY2,ATO2	4.98634	-0.0675387	0.669413	-0.100892	0.919636	1	FALSE	0.921693	0.990793	HMMPfam:GPR1/FUN34/yaaH family:PF01184
RTO4_10659		105.957	0.166543	0.187329	0.889043	0.37398	1	FALSE	23.5565	21.23	HMMPfam:von Willebrand factor type A domain:PF13519,ProSiteProfiles:VWFA domain profile.:PS50234,SUPERFAMILY::SSF53300
RTO4_10660	PHR1	34.2625	0.12775	0.249452	0.512122	0.608566	1	FALSE	8.24835	7.49394	Deoxyribodipyrimidine photolyase/cryptochrome
RTO4_10661		221.021	0.0167879	0.154058	0.108971	0.913225	1	FALSE	59.2025	58.6909	BLAST: splicing arginine serine-rich 12 [Moesziomyces an...
RTO4_10662	NIF3	126.97	0.141161	0.187602	0.75245	0.451781	1	FALSE	30.3608	27.8027	Ngg1-interacting factor 3 protein NIF3L1
RTO4_10663		14.3858	-0.288498	0.387026	-0.745424	0.456015	1	FALSE	3.54189	4.25244	BLAST: CsbD-like [Xanthophyllomyces dendrorhous]
RTO4_10664	GAA1	78.0823	0.011293	0.196571	0.0574501	0.954187	1	FALSE	16.8447	16.9538	Glycosylphosphatidylinositol anchor attachment protein GAA1
RTO4_10665		230.43	-0.0212517	0.131811	-0.161228	0.871913	1	FALSE	53.272	54.1947	HMMPfam:Acyltransferase:PF01553,SMART:Phosphate acyltransferases:SM00563,SUPERFAMILY::SSF69593
RTO4_10666		55.0275	0.000830683	0.241189	0.00344412	0.997252	1	FALSE	10.7648	10.8555	Transcriptional coactivator
RTO4_10667		13.1492	-0.0588109	0.484353	-0.121422	0.903357	1	FALSE	3.08316	3.20677
RTO4_10668		2.95314	-0.476006	0.9673	-0.492098	0.62265	1	FALSE	0.6192	0.855083
RTO4_10669		548.599	0.0411048	0.161895	0.253899	0.799574	1	FALSE	107.757	106.173	HMMPfam:Transmembrane amino acid transporter protein:PF01490
RTO4_10670		278.226	-0.36265	0.19279	-1.88106	0.0599633	0.906658	FALSE	43.9999	57.3839	HMMPfam:Fungal Zn(2)-Cys(6) binuclear cluster domain:PF00172,ProSiteProfiles:Zn(2)-C6 fungal-type DNA-binding domain profile.:PS50048,SMART:GAL4-like Zn(II)2Cys6 (or C6 zinc) binuclear cluster DNA-binding domain:SM00066,SUPERFAMILY::SSF57701
RTO4_10671		1202.4	-0.0375021	0.185347	-0.202335	0.839655	1	FALSE	200.145	208.321
RTO4_10672		406.286	0.109335	0.10703	1.02154	0.307	0.985886	FALSE	79.7154	74.5793
RTO4_10673	MET22	694.547	0.0635773	0.10968	0.579662	0.562143	1	FALSE	149.557	144.702	Salt-sensitive 3'-phosphoadenosine-5'-phosphatase HAL2/SAL1
RTO4_10674	ATP14	625.862	-0.182301	0.208671	-0.87363	0.38232	1	FALSE	154.811	175.429	HMMPfam:ATP synthase complex subunit h:PF10775
RTO4_10675		2412	0.0255696	0.150285	0.170141	0.864899	1	FALSE	562.023	552.929	HMMPfam:Mitochondrial ATPase inhibitor, IATP:PF04568,SUPERFAMILY::SSF64602
RTO4_10676		384.011	-0.0178937	0.187609	-0.0953777	0.924015	1	FALSE	70.7152	72.5548	ProSiteProfiles:VWFA domain profile.:PS50234,SUPERFAMILY::SSF53300
RTO4_10677	PHS1	173.109	0.140465	0.16861	0.833075	0.404802	1	FALSE	38.2349	35.1089	Protein tyrosine phosphatase-like protein PTPLA (contains Pro instead of catalytic Arg)
RTO4_10678		74.354	-0.212181	0.214694	-0.988295	0.323008	0.986864	FALSE	10.9311	12.8544	Uncharacterized conserved protein
RTO4_10679	MON1	15.8428	-0.253409	0.404825	-0.625972	0.531333	1	FALSE	3.47663	3.97433	Uncharacterized conserved protein Sand
RTO4_10680	PDX3	358.229	-0.0842643	0.119862	-0.70301	0.48205	1	FALSE	77.0428	82.6378	Pyridoxamine-phosphate oxidase
RTO4_10681	PEX14	71.5763	0.0158915	0.218083	0.0728689	0.94191	1	FALSE	15.0089	14.8586	Peroxisomal membrane anchor protein (peroxin)
RTO4_10682		166.788	0.125495	0.183408	0.684238	0.493825	1	FALSE	43.7206	39.8914	BLAST: Valine--tRNA ligase [Rhizoctonia solani]
RTO4_10683		811.358	-0.338449	0.143509	-2.35838	0.0183548	0.900957	FALSE	148.804	190.497	SUPERFAMILY::SSF160369
RTO4_10684	RPL21A,RPL21B	12973.8	-0.100014	0.139713	-0.715855	0.474081	1	FALSE	2647.27	2869.39	60S ribosomal protein L21
RTO4_10685	COX6	6779.71	0.00261785	0.118992	0.0220002	0.982448	1	FALSE	1289.37	1302.43	Cytochrome c oxidase, subunit Va/COX6
RTO4_10686		454.948	0.109235	0.238177	0.458629	0.646501	1	FALSE	135.615	125.49	HMMPfam:Bromodomain associated:PF07524,HMMPfam:Transcription factor TFIID complex subunit 8 C-term:PF10406
RTO4_10687		195.629	-0.0695878	0.117677	-0.591344	0.55429	1	FALSE	43.6758	46.3032	FOG: FHA domain
RTO4_10688		158.513	-0.173442	0.184709	-0.938999	0.347731	0.998823	FALSE	23.0013	26.0254	HMMPfam:Carboxylesterase family:PF00135,SUPERFAMILY::SSF53474
RTO4_10689	DBP6	240.975	0.127072	0.128075	0.992168	0.321116	0.986864	FALSE	55.7273	51.7176	DEAD-box ATP-dependent RNA helicase
RTO4_10690		228.323	0.03789	0.15669	0.241816	0.808923	1	FALSE	40.1878	39.6234
RTO4_10691		9.36579	0.875558	0.611607	1.43157	0.152267	0.933848	FALSE	2.69121	1.47072
RTO4_10692		0.604528	-0.810942	1.89755	-0.427363	0.669115	1	FALSE	0.142021	0.219516	Zn2+ transporter ZNT1 and related Cd2+/Zn2+ transporters (cation diffusion facilitator superfamily)
RTO4_10693		2.43643	-1.03683	0.909501	-1.13999	0.254289	0.975107	FALSE	0.470088	0.959935
RTO4_10694	TRM8	565.631	-0.0978501	0.178301	-0.548792	0.583148	1	FALSE	141.543	151.776	Methyltransferase-like protein
RTO4_10695		62.0979	0.264871	0.293013	0.903956	0.366019	1	FALSE	18.096	14.8934
RTO4_10696		85.442	0.134634	0.228756	0.588551	0.556163	1	FALSE	15.9275	14.7473	Tyrosine kinase specific for activated (GTP-bound) p21cdc42Hs
RTO4_10697	RPO41	522.619	-0.087805	0.19726	-0.445123	0.656231	1	FALSE	97.0746	104.715	Mitochondrial/chloroplast DNA-directed RNA polymerase RPO41, provides primers for DNA replication-initiation
RTO4_10698	VHS1,SKS1	462.152	-0.0929135	0.2605	-0.356674	0.721336	1	FALSE	61.05	66.0555	Serine/threonine protein kinase
RTO4_10699		235.569	0.0402962	0.163492	0.246472	0.805317	1	FALSE	58.0555	56.4801	HMMPfam:Amidohydrolase family:PF07969,SUPERFAMILY::SSF51338,SUPERFAMILY::SSF51556
RTO4_10700		282.687	-0.375475	0.254372	-1.47609	0.139921	0.932149	FALSE	36.4017	48.2143	Uncharacterized conserved protein
RTO4_10701	TAH18	91.5505	-0.317569	0.20748	-1.5306	0.125868	0.923595	FALSE	19.4451	24.1505	NADP-dependent flavoprotein reductase
RTO4_10702		234.884	-0.0162948	0.163469	-0.0996811	0.920598	1	FALSE	49.5044	50.0832	Uncharacterized conserved protein
RTO4_10703		108.06	-0.22665	0.183638	-1.23422	0.217119	0.956004	FALSE	20.0003	23.5705	Transcription-coupled repair protein CSB/RAD26 (contains SNF2 family DNA-dependent ATPase domain)
RTO4_10704	STL1	563.683	-0.0340498	0.272425	-0.124988	0.900533	1	FALSE	120.177	124.627	Predicted transporter (major facilitator superfamily)
RTO4_10705		0.542856	1.86953	1.97871	0.944825	0.344748	0.998613	FALSE	0.296813	0.0695283	BLAST: general substrate transporter [Wallemia mellicola...
RTO4_10706	DUS4	547.314	0.403658	0.229395	1.75966	0.0784648	0.9111	FALSE	151.924	114.041	tRNA-dihydrouridine synthase
RTO4_10707	DPH6	144.658	0.120702	0.158585	0.761119	0.446586	1	FALSE	36.8663	33.8971	Putative translation initiation inhibitor UK114/IBM1
RTO4_10708	DPH6	3.15285	0.177442	0.754424	0.235202	0.814052	1	FALSE	0.921693	0.836568	Predicted ATPase (PP-loop superfamily)
RTO4_10709	RPB2,RET1	375.128	-0.219112	0.140559	-1.55886	0.119029	0.923595	FALSE	73.8875	87.2659	RNA polymerase III, second largest subunit
RTO4_10710		134.015	0.365451	0.283173	1.29056	0.196857	0.950952	FALSE	42.0317	32.2076
RTO4_10711		8.4763	1.49093	0.734596	2.02959	0.0423979	0.906658	FALSE	3.49245	1.25738	HMMPfam:GPR1/FUN34/yaaH family:PF01184
RTO4_10712		3.9658	0.431401	0.701815	0.614693	0.538758	1	FALSE	1.26828	0.910333
RTO4_10713		78.8485	0.442408	0.987223	0.448134	0.654057	1	FALSE	17.0579	12.7693	Flavin-containing monooxygenase
RTO4_10714		531.632	0.0767971	0.285587	0.26891	0.787999	1	FALSE	106.38	102.966	BLAST: putative protein [Melanopsichium pennsylvanicum 4]
RTO4_10715		30.3923	0.0700852	0.3419	0.204988	0.837582	1	FALSE	4.54871	4.3596	FOG: Zn-finger
RTO4_10716	URA5,URA10	741.438	0.346981	0.196402	1.76668	0.0772815	0.9111	FALSE	201.317	158.067	Uridine 5'- monophosphate synthase/orotate phosphoribosyltransferase
RTO4_10717		154.851	0.100876	0.271443	0.371629	0.710169	1	FALSE	44.1408	41.0321	Mitochondrial/chloroplast ribosomal protein S16
RTO4_10718	IPI3	610.653	0.0823762	0.197111	0.417918	0.676007	1	FALSE	151.836	143.561	WD40 repeat protein
RTO4_10719		515.345	0.0513544	0.32514	0.157945	0.8745	1	FALSE	234.699	223.975
RTO4_10720		19.4067	0.378131	0.460652	0.820859	0.411726	1	FALSE	4.67816	3.55998	60S ribosomal protein L28
RTO4_10721		581.946	-0.0612023	0.222904	-0.274568	0.783648	1	FALSE	111.348	118.285	SUPERFAMILY::SSF88713
RTO4_10722	GAD1	164.953	-0.321316	0.193311	-1.66217	0.0964786	0.917163	FALSE	24.2253	30.7992	Glutamate decarboxylase/sphingosine phosphate lyase
RTO4_10723		0.812935	-1.34842	1.7611	-0.765672	0.443872	1	FALSE	0.109356	0.284285
RTO4_10724		18.1822	0.30104	0.432822	0.695528	0.486725	1	FALSE	5.54447	4.41841
RTO4_10725		11.7053	1.12106	0.479517	2.3379	0.0193926	0.900957	FALSE	2.88139	1.34937	BLAST: Immunoglobulin-like domain contaning protein [Rho...
RTO4_10726		2178	-0.316294	0.138299	-2.28703	0.0221941	0.900957	FALSE	382.592	481.196
RTO4_10727	RPL40A,RPL40B	6228.01	-0.189894	0.146328	-1.29773	0.194379	0.945994	FALSE	1137.83	1313.81	Ubiquitin and ubiquitin-like proteins
RTO4_10728		9.94414	0.142095	0.547323	0.259618	0.795158	1	FALSE	2.46833	2.14556
RTO4_10729		19.4391	0.643689	0.370149	1.739	0.0820348	0.9111	FALSE	4.40689	2.80916
RTO4_10730		112.448	-0.101457	0.177128	-0.572787	0.566789	1	FALSE	28.2089	30.2922	HMMPfam:Pentatricopeptide repeat domain:PF13812
RTO4_10731		21.2431	-0.760642	0.347284	-2.19026	0.0285052	0.900957	FALSE	2.69978	4.59086	FOG: Transposon-encoded proteins with TYA, reverse transcriptase, integrase domains in various combinations
RTO4_10732	RET2	432.868	0.00732841	0.11633	0.0629965	0.949769	1	FALSE	92.4086	92.9045	Medium subunit of clathrin adaptor complex
RTO4_10733	YOR296W	732.606	-0.180143	0.143274	-1.25733	0.208633	0.956004	FALSE	151.167	172.561	Neurotransmitter release regulator, UNC-13
RTO4_10734		93.6705	-0.130427	0.189661	-0.687684	0.491651	1	FALSE	15.3661	17.1691	HMMPfam:GDP/GTP exchange factor Sec2p:PF06428,SUPERFAMILY::SSF144284
RTO4_10735		381.14	-0.288307	0.155545	-1.85353	0.063807	0.906658	FALSE	83.7085	103.056	HMMPfam:Salt tolerance down-regulator:PF13945
RTO4_10736		0.138295	0.625623	5.64883	0.110753	0.911812	1	FALSE	0.0710105	0
RTO4_10737	RPS9B,RPS9A	15591.5	0.164372	0.207882	0.7907	0.429119	1	FALSE	4347.31	3858.54	Ribosomal protein S4
RTO4_10738	OCT1	411.383	-0.260539	0.161184	-1.61641	0.106006	0.923595	FALSE	96.0946	115.523	Metalloendopeptidase family - mitochondrial intermediate peptidase
RTO4_10739		37.2421	0.0227844	0.314934	0.0723466	0.942326	1	FALSE	8.48403	8.37928	BLAST: Tubulin beta-2 chain [Grifola frondosa]
RTO4_10740		11.6778	0.408027	0.46719	0.873365	0.382464	1	FALSE	3.3048	2.51624
RTO4_10741	KIN4,FRK1	193.59	-0.0791358	0.263144	-0.300732	0.763619	1	FALSE	33.1169	35.7246	Serine/threonine protein kinase
RTO4_10742		2194.9	0.0914308	0.130104	0.702754	0.482209	1	FALSE	527.248	494.087	RNA-binding protein ELAV/HU (RRM superfamily)
RTO4_10743		14.7397	0.0716681	0.338041	0.21201	0.832099	1	FALSE	4.61418	4.40102
RTO4_10744		23.5214	0.109757	0.312331	0.351411	0.72528	1	FALSE	6.12949	5.74309
RTO4_10745		147.125	0.511737	0.281792	1.81601	0.0693695	0.906658	FALSE	6.06127	4.27765	Reductases with broad range of substrate specificities
RTO4_10746		3.01231	-0.485626	0.816793	-0.594552	0.552143	1	FALSE	1.20852	1.66979
RTO4_10747		412.711	0.0372312	0.154475	0.241018	0.809541	1	FALSE	105.743	103.207	HMMPfam:DASH complex subunit Duo1:PF08651
RTO4_10748	VPS21,YPT52	895.21	-0.0465492	0.168508	-0.276244	0.782361	1	FALSE	172.519	180.327	GTPase Rab5/YPT51 and related small G protein superfamily GTPases
RTO4_10749		398.68	-0.116201	0.121811	-0.953951	0.340109	0.996535	FALSE	86.5203	94.4426	Protein Mei2, essential for commitment to meiosis, and related proteins
RTO4_10750		19.4252	0.207772	0.348213	0.596682	0.55072	1	FALSE	3.86993	3.42903	HMMPfam:Zinc-binding loop region of homing endonuclease:PF05551,SUPERFAMILY::SSF54060
RTO4_10751		448.845	0.0128596	0.177087	0.0726173	0.942111	1	FALSE	103.528	104.232
RTO4_10752	SKI6	159.897	-0.0499635	0.193783	-0.257833	0.796536	1	FALSE	35.3026	37.2058	Exosomal 3'-5' exoribonuclease complex, subunit Rrp41 and related exoribonucleases
RTO4_10753	GUS1	878.392	-0.00198464	0.129992	-0.0152674	0.987819	1	FALSE	174.697	177.279	Glutamyl-tRNA synthetase
RTO4_10754	NEO1	189.923	-0.180305	0.154141	-1.16974	0.242104	0.970233	FALSE	40.4652	46.093	P-type ATPase
RTO4_10755	TIM13	869.99	0.425044	0.211504	2.00963	0.0444706	0.906658	FALSE	239.745	177.9	Mitochondrial import inner membrane translocase, subunit TIM13
RTO4_10756	PRP22,PRP43,PRP16,PRP2,DHR2	82.991	0.362157	0.204617	1.76992	0.0767399	0.9111	FALSE	22.0793	17.2904	DEAH-box RNA helicase
RTO4_10757	SGS1	2.15975	-0.811267	1.28267	-0.632485	0.52707	1	FALSE	0.161883	0.312318	ATP-dependent DNA helicase
RTO4_10758		1.45291	-0.893681	1.31297	-0.680655	0.49609	1	FALSE	0.251377	0.449963
RTO4_10759	ROT1	221.008	-0.250665	0.188106	-1.33257	0.182673	0.936352	FALSE	37.4033	45.2072	HMMPfam:Chaperone for protein-folding within the ER, fungal:PF10681
RTO4_10760	CAP1	79.6987	-0.00156021	0.222009	-0.00702771	0.994393	1	FALSE	19.6043	19.6104	F-actin capping protein, alpha subunit
RTO4_10761		144.511	0.296857	0.159174	1.86498	0.0621837	0.906658	FALSE	37.7442	30.7758	HMMPfam:Prolyl oligopeptidase family:PF00326,HMMPfam:alpha/beta hydrolase fold:PF07859,SUPERFAMILY::SSF53474
RTO4_10762	UNG1	235.532	0.0666945	0.157094	0.42455	0.671164	1	FALSE	53.5008	51.0786	Uracil DNA glycosylase
RTO4_10763		80.8745	-0.358497	0.237901	-1.50692	0.131832	0.928058	FALSE	20.0245	25.4508	SMART:catalytic domain of ctd-like phosphatases:SM00577
RTO4_10764		273.974	-0.0431249	0.134761	-0.32001	0.748961	1	FALSE	59.3671	61.4816	Uncharacterized conserved protein
RTO4_10765		22.3432	0.253923	0.347376	0.730973	0.464796	1	FALSE	5.39939	4.66738
RTO4_10766		13.9044	0.117077	0.412616	0.283744	0.776607	1	FALSE	4.84694	4.48571	SUPERFAMILY::SSF52047
RTO4_10767		159.416	0.143627	0.151364	0.948886	0.342679	0.998613	FALSE	36.9326	33.5988
RTO4_10768		1.31107	-0.330106	1.21372	-0.271978	0.785639	1	FALSE	0.438834	0.547524
RTO4_10769		248.72	0.0341496	0.173724	0.196574	0.844161	1	FALSE	52.8149	52.4409	HMMPfam:von Willebrand factor type A domain:PF13519,ProSiteProfiles:VWFA domain profile.:PS50234,SMART:von Willebrand factor (vWF) type A domain:SM00327,SUPERFAMILY::SSF53300
RTO4_10770	GEM1	333.088	-0.0736975	0.122348	-0.60236	0.546934	1	FALSE	77.0305	81.6525	Predicted Ras related/Rac-GTP binding protein
RTO4_10771		361.881	-0.118368	0.111602	-1.06062	0.288861	0.978974	FALSE	79.1983	86.5577	HMMPfam:Protein of unknown function (DUF2462):PF09495
RTO4_10772		1318.63	0.13174	0.247313	0.532686	0.594251	1	FALSE	95.3835	88.5794	HMMPfam:Cellulase (glycosyl hydrolase family 5):PF00150,SUPERFAMILY::SSF51445
RTO4_10773	YPR117W,YLR454W	295.522	-0.150169	0.204611	-0.733923	0.462996	1	FALSE	54.0211	60.6764	Uncharacterized conserved protein
RTO4_10774	TOM22	3814.59	-0.0332369	0.231751	-0.143417	0.885961	1	FALSE	707.471	737.034	Translocase of outer mitochondrial membrane complex, subunit TOM22
RTO4_10775	RAD57	159.021	-0.0852724	0.161982	-0.526432	0.598588	1	FALSE	35.682	37.7672	DNA repair protein RHP57
RTO4_10776	RHO2	2330.48	0.255137	0.148664	1.7162	0.0861256	0.9111	FALSE	568.47	475.648	Ras-related small GTPase, Rho type
RTO4_10777		110.267	-0.255426	0.191298	-1.33523	0.181802	0.933848	FALSE	19.4536	23.5377
RTO4_10778		0.306931	0	3.00092	0	1	1	FALSE	0	0
RTO4_10779		304.256	-0.177752	0.19974	-0.889916	0.373511	1	FALSE	61.4348	70.5803	HMMPfam:F-box-like:PF12937,SUPERFAMILY::SSF81383
RTO4_10780	MCM1	426.822	-0.0572705	0.202734	-0.282491	0.777567	1	FALSE	88.7465	93.6883	Regulator of arginine metabolism and related MADS box-containing transcription factors
RTO4_10781	PML1	384.132	0.268768	0.203486	1.32082	0.186562	0.938607	FALSE	105.186	86.9619	Transcriptional regulator SNIP1, contains FHA domain
RTO4_10782		631.072	-0.000612617	0.0996538	-0.00614745	0.995095	1	FALSE	152.504	153.592	Thiamine pyrophosphate-requiring enzyme
RTO4_10783		423.613	0.0923779	0.180397	0.512082	0.608593	1	FALSE	66.0923	63.2099
RTO4_10784		530.413	0.0111128	0.176232	0.0630576	0.949721	1	FALSE	83.9048	84.5637	SUPERFAMILY::SSF51445
RTO4_10785		39.6765	-0.0748893	0.354423	-0.211299	0.832654	1	FALSE	10.2025	10.67	SUPERFAMILY::SSF52047
RTO4_10786		9.05229	-0.570538	0.461388	-1.23657	0.216248	0.956004	FALSE	1.5167	2.32164	HMMPfam:Cellulase (glycosyl hydrolase family 5):PF00150,SUPERFAMILY::SSF51445
RTO4_10787		8.42762	0.388371	0.521588	0.744593	0.456518	1	FALSE	2.13606	1.58122	HMMPfam:Domain of unknown function (DUF4385):PF14328
RTO4_10788	YMR114C	58.4773	0.214798	0.28742	0.747332	0.454863	1	FALSE	14.2572	12.1986	Uncharacterized conserved protein
RTO4_10789		16.97	-0.141451	0.366173	-0.386294	0.699279	1	FALSE	3.12289	3.51061	WD40 repeat protein
RTO4_10790	YGR127W	56.661	0.609674	0.384144	1.5871	0.11249	0.923595	FALSE	17.6869	11.5041	Uncharacterized conserved protein
RTO4_10791		2.26343	0.142009	1.04515	0.135874	0.891921	1	FALSE	0.521237	0.435685	BLAST: proteophosphoglycan ppg4 [Moesziomyces aphidis DSM 70...
RTO4_10792		0.447345	0.625646	2.2504	0.278015	0.781001	1	FALSE	0.0639195	0	TFIIF-interacting CTD phosphatase, including NLI-interacting factor (involved in RNA polymerase II regulation)
RTO4_10793	PRE7	825.767	0.0441114	0.161841	0.272559	0.785192	1	FALSE	160.261	157.714	20S proteasome, regulatory subunit beta type PSMB1/PRE7
RTO4_10794		399.705	-0.068482	0.127083	-0.538877	0.589972	1	FALSE	53.7361	56.7625	BLAST: putative protein [Melanopsichium pennsylvanicum 4]
RTO4_10795		18.9648	0.642253	0.528577	1.21506	0.224343	0.96003	FALSE	2.90716	1.79933
RTO4_10796		372.125	-0.129082	0.15483	-0.833704	0.404448	1	FALSE	80.688	87.7007	Serine/threonine protein kinase
RTO4_10797	CDC53	318.376	-0.240219	0.192331	-1.24899	0.21167	0.956004	FALSE	60.298	72.1948	Cullins
RTO4_10798		2148.63	0.0548857	0.229978	0.238657	0.811372	1	FALSE	422.271	412.864	FOG: Zn-finger
RTO4_10799		2.28048	-0.323556	1.55925	-0.207508	0.835613	1	FALSE	0.127839	0.149988
RTO4_10800	PFA3	152.363	0.134379	0.228015	0.589341	0.555632	1	FALSE	47.0424	42.5174	Predicted DHHC-type Zn-finger protein
RTO4_10801	RAD50	108.513	-0.0464241	0.158242	-0.293373	0.769237	1	FALSE	26.8597	27.8997	DNA repair protein RAD50, ABC-type ATPase/SMC superfamily
RTO4_10802	VMA9	320.965	0.0561459	0.163781	0.342811	0.731741	1	FALSE	65.2404	63.5977	HMMPfam:ATP synthase subunit H:PF05493
RTO4_10803		2.3957	3.12671	1.31378	2.37994	0.0173153	0.900957	FALSE	1.35347	0.149988
RTO4_10804		20.7704	0.496988	0.360977	1.37678	0.168579	0.933848	FALSE	5.34267	3.85015	Predicted transporter (major facilitator superfamily)
RTO4_10805		8.23661	0.270249	0.539975	0.500484	0.616735	1	FALSE	2.99804	2.452
RTO4_10806		70.4636	-0.180023	0.205689	-0.87522	0.381454	1	FALSE	12.0928	13.8177	HMMPfam:Predicted coiled-coil protein (DUF2205):PF10224
RTO4_10807		67.6966	0.0028479	0.239956	0.0118684	0.990531	1	FALSE	17.6699	17.4727	BLAST: ribosome biogenesis protein [Moniliophthora rorer...
RTO4_10808		22.1174	0.283025	0.378707	0.747344	0.454856	1	FALSE	3.40565	2.81927
RTO4_10809		139.276	0.367634	0.416588	0.882489	0.377512	1	FALSE	5.03184	3.94912	Bifunctional GTP cyclohydrolase II/3,4-dihydroxy-2butanone-4-phosphate synthase
RTO4_10810		110.339	-0.0323917	0.159954	-0.202506	0.839521	1	FALSE	30.1019	30.7047	HMMPfam:ACT domain:PF13840,SUPERFAMILY::SSF55021
RTO4_10811	CCP1	246.143	-0.15925	0.131245	-1.21338	0.224984	0.96003	FALSE	50.3982	56.5802	HMMPfam:Peroxidase:PF00141,PRINTS:Haem peroxidase superfamily signature:PR00458,PRINTS:Plant ascorbate peroxidase signature:PR00459,ProSitePatterns:Peroxidases proximal heme-ligand signature.:PS00435,ProSitePatterns:Peroxidases active site signature.:PS00436,ProSiteProfiles:Plant heme peroxidase family profile.:PS50873,SUPERFAMILY::SSF48113
RTO4_10812	NHA1	152.915	0.0149287	0.204776	0.0729022	0.941884	1	FALSE	41.7135	41.1932	Na+/H+ antiporter
RTO4_10813		19.8728	0.382852	0.412246	0.928699	0.353045	0.998823	FALSE	2.92558	2.25829	HMMPfam:Protein of unknown function (DUF3533):PF12051
RTO4_10814		137.965	0.0579519	0.16548	0.350204	0.726186	1	FALSE	36.1405	34.8899	Chromatin remodeling protein, contains PHD Zn-finger
RTO4_10815		3.24114	-1.38076	0.740054	-1.86576	0.0620748	0.906658	FALSE	0.694512	1.76259
RTO4_10816		963.975	-0.0689622	0.181782	-0.379367	0.704415	1	FALSE	162.722	172.552
RTO4_10817		12.1829	-0.72466	0.425949	-1.70128	0.0888903	0.9111	FALSE	1.95986	3.1159	Histone deacetylase complex, catalytic component HDA1
RTO4_10818		342.406	0.263802	0.205171	1.28577	0.198524	0.955767	FALSE	91.5547	75.8538	Cell membrane glycoprotein
RTO4_10819		210.059	-0.35215	0.191655	-1.83741	0.0661487	0.906658	FALSE	37.8274	49.1295
RTO4_10820		100.277	-0.0233185	0.209836	-0.111128	0.911515	1	FALSE	22.1477	22.2662	HMMPfam:Ribonuclease H2 non-catalytic subunit (Ylr154p-like):PF08615
RTO4_10821		359.887	-0.0529805	0.179827	-0.294619	0.768285	1	FALSE	51.2713	54.0875	HMMPfam:Fungal cellulose binding domain:PF00734,ProSitePatterns:CBM1 (carbohydrate binding type-1) domain signature.:PS00562,ProSiteProfiles:CBM1 (carbohydrate binding type-1) domain profile.:PS51164,SMART:Fungal-type cellulose-binding domain:SM00236,SUPERFAMILY::SSF57180
RTO4_10822	DBP2	3311.98	-0.074676	0.0943862	-0.791175	0.428842	1	FALSE	746.481	792.46	ATP-dependent RNA helicase
RTO4_10823		438.094	0.0869608	0.161718	0.537732	0.590762	1	FALSE	113.803	106.896	Nuclear protein involved in cell morphogenesis and cell surface growth
RTO4_10824		238.453	-0.0528156	0.165258	-0.319596	0.749275	1	FALSE	48.6199	50.9899
RTO4_10825	HUL5	80.3711	-0.0594916	0.201846	-0.294738	0.768194	1	FALSE	15.25	16.0729	E3 ubiquitin protein ligase
RTO4_10826	RAD27	199.218	-0.0603104	0.150241	-0.401424	0.688108	1	FALSE	40.7075	42.9457	5'-3' exonuclease
RTO4_10827		156.323	-0.0598077	0.147628	-0.405125	0.685385	1	FALSE	39.7948	41.638	Histone acetyltransferase (MYST family)
RTO4_10828		487.709	-0.0296064	0.181165	-0.163423	0.870186	1	FALSE	105.459	109.221	SUPERFAMILY::SSF57997
RTO4_10829		21.1289	0.366062	0.334019	1.09593	0.273108	0.978647	FALSE	4.79178	3.7276
RTO4_10830		100.989	-0.171193	0.170716	-1.00279	0.315962	0.986864	FALSE	20.1903	23.0439	SUPERFAMILY::SSF52047
RTO4_10831		315.694	-0.280468	0.221127	-1.26836	0.204671	0.956004	FALSE	37.7358	46.6868
RTO4_10832		284.751	-0.116222	0.119621	-0.971582	0.331258	0.993182	FALSE	71.6815	78.5168
RTO4_10833	MLP1	6.00562	-0.114173	0.56788	-0.201052	0.840658	1	FALSE	1.78229	1.85934	Uncharacterized conserved coiled-coil protein
RTO4_10834		315.485	0.10673	0.255234	0.418167	0.675825	1	FALSE	59.162	56.018	BLAST: proteophosphoglycan ppg4 [Moniliophthora roreri M...
RTO4_10835		258.018	0.205626	0.213772	0.961894	0.336103	0.994691	FALSE	68.989	59.5734
RTO4_10836		96.7144	-0.0223342	0.163494	-0.136606	0.891342	1	FALSE	20.7118	21.0537	HMMPfam:Protein of unknown function (DUF3605):PF12239
RTO4_10837	VPS45	155.661	-0.20003	0.147717	-1.35414	0.175693	0.933848	FALSE	32.1728	37.0895	Vacuolar sorting protein VPS45/Stt10 (Sec1 family)
RTO4_10838	CLB4,CLB2,CLB3	1148.73	-0.0435257	0.202081	-0.215388	0.829465	1	FALSE	238.102	249.007	Cyclin B and related kinase-activating proteins
RTO4_10839		400.603	0.18765	0.177504	1.05716	0.290439	0.978974	FALSE	107.829	94.6294	Uncharacterized conserved protein
RTO4_10840	RSR1	87.5135	0.156501	0.225277	0.694702	0.487242	1	FALSE	17.5844	16.0973	Ras-related GTPase
RTO4_10841	PCK1	150.251	0.0260685	0.240231	0.108514	0.913588	1	FALSE	26.157	26.133	K01610: E4.1.1.49, pckA; phosphoenolpyruvate carboxykinase (ATP)
RTO4_10842		0.506925	-0.833743	1.72231	-0.484084	0.628326	1	FALSE	0.154792	0.295216	Ribosomal protein S6 kinase
RTO4_10843		3.7875	-2.70246	1.24243	-2.17515	0.0296191	0.900957	FALSE	0.0908723	0.739007	BLAST: CAMK protein kinase [Microbotryum lychnidis-dioicae p...
RTO4_10844		1.67195	-1.6944	1.43049	-1.18449	0.236219	0.964106	FALSE	0.109356	0.377087	Thymidylate synthase
RTO4_10845	CDC21	738.482	-0.152344	0.118024	-1.29079	0.196777	0.950952	FALSE	142.479	159.613	Thymidylate synthase
RTO4_10846	COG6	352.621	0.0283635	0.139403	0.203464	0.838773	1	FALSE	79.5397	78.8123	Uncharacterized conserved protein
RTO4_10847		3.61085	0.829129	1.01717	0.815135	0.414995	1	FALSE	0.555281	0.310906
RTO4_10848		101.043	-0.204004	0.220621	-0.924684	0.355131	0.999343	FALSE	16.8223	19.6517	Thioredoxin
RTO4_10849		0.44153	0.504187	2.58871	0.194764	0.845578	1	FALSE	0.109356	0.0804592
RTO4_10850	XDJ1	166.524	-0.241434	0.145366	-1.66087	0.0967404	0.917163	FALSE	36.0043	43.1486	Molecular chaperone (DnaJ superfamily)
RTO4_10851	SCY1	154.182	0.174918	0.150283	1.16392	0.244457	0.972586	FALSE	34.2431	30.7877	Protein kinase
RTO4_10852	KIP2	122.579	-0.122217	0.194292	-0.629035	0.529326	1	FALSE	25.2805	27.9997	Kinesin-like protein
RTO4_10853		57.347	0.146117	0.206923	0.706143	0.480099	1	FALSE	11.7649	10.5936	Cdk activating kinase (CAK)/RNA polymerase II transcription initiation/nucleotide excision repair factor TFIIH/TFIIK, kinase subunit CDK7
RTO4_10854		8.94316	0.163873	0.475612	0.344551	0.730432	1	FALSE	2.86872	2.63114	Predicted membrane protein
RTO4_10855		0.290574	0	3.50528	0	1	1	FALSE	0	0	BLAST: putative protein [Melanopsichium pennsylvanicum 4]
RTO4_10856		0.906206	-0.790724	1.56004	-0.506863	0.612251	1	FALSE	0.200228	0.381846	RNA helicase
RTO4_10857		259.323	0.557796	0.321796	1.73338	0.0830276	0.9111	FALSE	79.0594	53.1854	HMMPfam:Surfeit locus protein 5 subunit 22 of Mediator complex:PF06179
RTO4_10858	NUP116	446.974	0.0269502	0.151795	0.177543	0.859082	1	FALSE	103.97	103.275	Nuclear pore complex, Nup98 component (sc Nup145/Nup100/Nup116)
RTO4_10859		534.34	-0.00854998	0.100202	-0.0853272	0.932001	1	FALSE	119.246	120.617	Splicing factor U2AF, large subunit (RRM superfamily)
RTO4_10860		101.384	-0.17084	0.162667	-1.05025	0.293604	0.981361	FALSE	20.0867	23.0725	HMMPfam:Rsm1-like:PF08600
RTO4_10861		150.009	0.193738	0.32386	0.598216	0.549696	1	FALSE	16.9997	14.6643	Uncharacterized conserved protein
RTO4_10862		324.395	0.348501	0.272713	1.2779	0.201284	0.956004	FALSE	11.5916	9.01879	HMMPfam:Taurine catabolism dioxygenase TauD, TfdA family:PF02668,SUPERFAMILY::SSF51197
RTO4_10863		48.2242	-0.209261	0.260735	-0.802582	0.422217	1	FALSE	9.4029	10.9477	Nucleotide excision repair factor NEF2, RAD4/CUT5 component
RTO4_10864		160.808	-0.0726258	0.141526	-0.513162	0.607838	1	FALSE	30.3962	32.0165	Predicted transporter (major facilitator superfamily)
RTO4_10865		593.536	0.157538	0.21623	0.72857	0.466265	1	FALSE	142.796	129.851	Kelch repeat-containing proteins
RTO4_10866		1368.92	0.0236579	0.13701	0.172672	0.862909	1	FALSE	264.374	263.408	HMMPfam:Polyketide cyclase / dehydrase and lipid transport:PF10604,SUPERFAMILY::SSF55961
RTO4_10867		19977.5	-0.173082	0.1943	-0.890797	0.373038	1	FALSE	3416.02	3905.07	BLAST: secreted protein [Moniliophthora roreri MCA 2997]
RTO4_10868		5.28129	0.415592	0.702892	0.59126	0.554346	1	FALSE	1.01119	0.760346
RTO4_10869	RBK1	73.2405	0.153907	0.27261	0.564569	0.572367	1	FALSE	18.2895	16.3291	Ribokinase
RTO4_10870		372.458	0.0937362	0.132288	0.708576	0.478588	1	FALSE	74.7406	70.7111	BLAST: expressed protein [Cryptococcus neoformans var. neofo...
RTO4_10871		93.8392	0.122468	0.296949	0.412422	0.68003	1	FALSE	27.3555	24.6874	SUPERFAMILY::SSF63829
RTO4_10872		2.03562	0.341135	1.09822	0.310626	0.756085	1	FALSE	0.48427	0.366156	BLAST: Immunoglobulin-like domain contaning protein [Rho...
RTO4_10873		32.0165	-0.0971013	0.32173	-0.30181	0.762797	1	FALSE	7.41874	8.05039	Uncharacterized conserved protein
RTO4_10874		193.207	0.111865	0.177166	0.631412	0.527771	1	FALSE	40.9944	38.1137	HMMPfam:GDSL/SGNH-like Acyl-Esterase family found in Pmr5 and Cas1p:PF13839
RTO4_10875	YPD1	851.907	-0.00736454	0.197068	-0.0373705	0.97019	1	FALSE	159.293	163.133	Two-component phosphorelay intermediate involved in MAP kinase cascade regulation
RTO4_10876		241.558	-0.117202	0.26284	-0.445906	0.655665	1	FALSE	47.1946	51.9859	BLAST: proteophosphoglycan ppg4 [Lichtheimia corymbifera JMR...
RTO4_10877		178.246	0.0577406	0.159402	0.362233	0.717178	1	FALSE	30.0113	28.8572	HMMPfam:PI31 proteasome regulator:PF08577,HMMPfam:PI31 proteasome regulator N-terminal:PF11566
RTO4_10878	POB3	443.532	0.0316975	0.137019	0.231337	0.817053	1	FALSE	112.035	109.847	Nucleosome-binding factor SPN, POB3 subunit
RTO4_10879		3.15416	-0.20213	0.84317	-0.239727	0.810542	1	FALSE	0.522615	0.624636
RTO4_10880		0.340836	-2.80281	3.30909	-0.847004	0.396993	1	FALSE	0	0.2271
RTO4_10881		15.5086	-0.194487	0.345546	-0.562841	0.573543	1	FALSE	4.04891	4.60432
RTO4_10882		2.77881	0.79338	0.720619	1.10097	0.27091	0.978647	FALSE	1.70987	1.00031
RTO4_10883		238.534	0.110555	0.135301	0.817103	0.41387	1	FALSE	58.3072	53.9014	Ca2+-binding actin-bundling protein (actinin), alpha chain (EF-Hand protein superfamily)
RTO4_10884		90.1992	0.522815	0.275501	1.89769	0.0577375	0.906658	FALSE	12.1412	8.61181	Heat shock transcription factor
RTO4_10885		111.291	-0.0200649	0.215603	-0.0930641	0.925853	1	FALSE	18.6209	19.1431	Multiple inositol polyphosphate phosphatase
RTO4_10886		796.051	0.0970446	0.113608	0.854209	0.392989	1	FALSE	164.324	155.405	K03189: ureG; urease accessory protein
RTO4_10887		24.2326	0.538887	0.463136	1.16356	0.244602	0.972586	FALSE	5.72053	3.85238	SMART:Parallel beta-helix repeats:SM00710,SUPERFAMILY::SSF51126
RTO4_10888		86.3871	-0.117835	0.308578	-0.381863	0.702563	1	FALSE	20.7915	22.4031	Glucose-6-phosphate/phosphate and phosphoenolpyruvate/phosphate antiporter
RTO4_10889		24.8528	0.125964	0.373166	0.337555	0.735699	1	FALSE	4.16983	3.75764	BLAST: beta-glucosidase 1 precursor [Aspergillus rambellii]
RTO4_10890		46.8242	0.24423	0.259035	0.942847	0.345759	0.998613	FALSE	8.96269	7.58481	BLAST: GPI ethanolamine phosphate transferase 2 [Talaromyces...
RTO4_10891		9.36839	0.710615	0.474583	1.49735	0.134303	0.929332	FALSE	5.27737	3.19576
RTO4_10892		38.7443	0.0446929	0.252941	0.176693	0.859749	1	FALSE	9.1926	9.07658	BLAST: Immunoglobulin-like domain contaning protein [Rho...
RTO4_10893		199.451	0.102975	0.169484	0.607577	0.543468	1	FALSE	53.3473	49.7962	Checkpoint kinase and related serine/threonine protein kinases
RTO4_10894	PRM10	185.574	0.228987	0.210327	1.08872	0.276277	0.978647	FALSE	32.352	28.1636	HMMPfam:Protein of unknown function (DUF1212):PF06738,HMMPfam:Protein of unknown function (DUF3815):PF12821
RTO4_10895		2.4263	2.38717	1.30909	1.82354	0.0682216	0.906658	FALSE	0.806657	0.145228	BLAST: protein DGCR14-like [Mucor ambiguus]
RTO4_10896		0.101485	0.625608	5.64883	0.11075	0.911815	1	FALSE	0.0710105	0	HMMPfam:Fungal chitosanase of glycosyl hydrolase group 75:PF07335
RTO4_10897		4.37177	0.423743	0.713397	0.59398	0.552526	1	FALSE	1.0041	0.746591	Phosphatidylserine decarboxylase
RTO4_10898		126.946	-0.14166	0.178043	-0.795651	0.426235	1	FALSE	24.376	27.048	Phosphoglycerate mutase
RTO4_10899	YJL163C	283.388	0.207719	0.149738	1.38721	0.165377	0.933848	FALSE	53.2881	46.0519	Predicted transporter ADD1 (major facilitator superfamily)
RTO4_10900	GEP4	207.647	-0.211333	0.168216	-1.25632	0.208999	0.956004	FALSE	46.0411	53.7544	Predicted hydrolase (HAD superfamily)
RTO4_10901	SEN1	83.4406	-0.34312	0.229175	-1.4972	0.134341	0.929332	FALSE	14.841	18.9811	tRNA-splicing endonuclease positive effector (SEN1)
RTO4_10902		833.791	0.180139	0.18255	0.986789	0.323746	0.987047	FALSE	166.254	148.183	HMMPfam:Nucleotide-diphospho-sugar transferase:PF03407
RTO4_10903		7.77836	0.16862	0.557188	0.302626	0.762175	1	FALSE	2.70122	2.34826
RTO4_10904		77.7686	0.105688	0.19783	0.534237	0.593177	1	FALSE	19.7577	18.3654	Putative transcription factor 5qNCA, contains JmjC domain
RTO4_10905		105.982	0.139428	0.168872	0.825642	0.409007	1	FALSE	25.2477	23.3243	BLAST: Alba domain-containing protein [Rhizoctonia solani AG...
RTO4_10906		248.289	0.0227589	0.142498	0.159714	0.873107	1	FALSE	47.1593	47.0304	SUPERFAMILY::SSF56112
RTO4_10907		22.7774	0.103007	0.326868	0.315133	0.752661	1	FALSE	5.2362	4.81989
RTO4_10908		0.525358	-0.336144	2.49693	-0.134623	0.89291	1	FALSE	0.0454361	0.0756999	SUPERFAMILY::SSF52058
RTO4_10909		1.02673	-0.146895	1.2619	-0.116408	0.907329	1	FALSE	0.316675	0.364744	HMMPfam:Hemerythrin HHE cation binding domain:PF01814
RTO4_10910		9.56963	0.165029	0.513958	0.321095	0.748138	1	FALSE	2.13449	1.95355
RTO4_10911		44.0945	0.559067	0.289486	1.93124	0.0534537	0.906658	FALSE	17.3334	11.6751
RTO4_10912		61.8065	0.34721	0.212526	1.63373	0.102315	0.920863	FALSE	13.3924	10.6401	Reductases with broad range of substrate specificities
RTO4_10913	IQG1	165.326	-0.430792	0.226965	-1.89806	0.0576888	0.906658	FALSE	30.5721	41.8012	Ras GTPase-activating protein family - IQGAP
RTO4_10914		11.2178	0.481158	0.898869	0.535293	0.592447	1	FALSE	0.48995	0.358573
RTO4_10915		318.97	-0.015589	0.159146	-0.0979541	0.921969	1	FALSE	46.665	47.7129	HMMPfam:Protein kinase domain:PF00069,ProSiteProfiles:Protein kinase domain profile.:PS50011,SUPERFAMILY::SSF56112
RTO4_10916		136.134	-0.0188765	0.152377	-0.12388	0.90141	1	FALSE	30.2865	31.097	Beta-tubulin folding cofactor D
RTO4_10917		27.1901	0.0955276	0.425155	0.224689	0.822221	1	FALSE	8.09642	7.44985	HMMPfam:Chromatin modification-related protein EAF7:PF07904
RTO4_10918		139.089	-0.0466666	0.229429	-0.203404	0.838819	1	FALSE	36.4756	37.6509	Predicted C3H1-type Zn-finger protein
RTO4_10919		11.6944	1.53513	1.41971	1.08129	0.279568	0.978647	FALSE	0.225802	0.0756999	Glutathione S-transferase
RTO4_10920		4.46047	0.397198	0.752848	0.527594	0.597781	1	FALSE	1.09772	0.852855
RTO4_10921		57.6772	-0.113292	0.229784	-0.493037	0.621987	1	FALSE	10.9636	12.0688	Uridine permease/thiamine transporter/allantoin transport
RTO4_10922		0.187587	-0.203612	5.28909	-0.0384965	0.969292	1	FALSE	0.13493	0.1514	BLAST: Amino acid/polyamine transporter I [Sporothrix insect...
RTO4_10923		113.407	0.22661	0.1696	1.33614	0.181503	0.933848	FALSE	26.3555	22.8791	Cyclophilin-related peptidyl-prolyl cis-trans isomerase
RTO4_10924		102.395	0.497843	0.299808	1.66054	0.0968066	0.917163	FALSE	34.586	24.2575
RTO4_10925		3.25533	0.786305	0.900277	0.873403	0.382444	1	FALSE	0.650454	0.386606	Kynurenine 3-monooxygenase and related flavoprotein monooxygenases
RTO4_10926		61.9398	-0.0343677	0.28606	-0.120142	0.904371	1	FALSE	6.50595	6.69291	Predicted Zn-finger protein
RTO4_10927		120.587	-0.0991124	0.214821	-0.461373	0.644531	1	FALSE	26.6485	28.7869	Translin family protein
RTO4_10928		167.59	-0.0367746	0.172361	-0.213358	0.831048	1	FALSE	33.1186	34.3064
RTO4_10929		408.689	-0.0113975	0.188968	-0.0603144	0.951905	1	FALSE	65.0591	66.7391	BLAST: expressed protein [Cryptococcus neoformans var. neofo...
RTO4_10930		16.957	0.91207	0.484176	1.88376	0.0595978	0.906658	FALSE	4.40827	2.35919
RTO4_10931		18.6055	0.200452	0.345284	0.580542	0.561549	1	FALSE	4.42659	3.87959	Interpro: F-box-like
RTO4_10932		18.8739	0.322428	0.390375	0.825945	0.408835	1	FALSE	5.35419	4.1995	SUPERFAMILY::SSF52058
RTO4_10933	URE2	95.7205	0.232913	0.365354	0.6375	0.523799	1	FALSE	6.18904	5.2474	Glutathione S-transferase
RTO4_10934		75.7115	0.0664973	0.285265	0.233107	0.815679	1	FALSE	22.5796	21.2981	Synaptic vesicle transporter SVOP and related transporters (major facilitator superfamily)
RTO4_10935		300.36	0.266819	0.182445	1.46246	0.143614	0.933848	FALSE	68.6605	57.0703	BLAST: proteophosphoglycan 5 [Moniliophthora roreri MCA ...
RTO4_10936		213.962	-0.125354	0.195664	-0.640657	0.521746	1	FALSE	34.3924	37.3136	Monocarboxylate transporter
RTO4_10937		408.095	0.0652808	0.142322	0.458684	0.646461	1	FALSE	34.2305	33.1579	Acetylornithine aminotransferase
RTO4_10938		73.9348	0.125994	0.189136	0.666158	0.50531	1	FALSE	15.8279	14.4432	SUPERFAMILY::SSF52266
RTO4_10939		127.833	-0.0328728	0.163651	-0.200872	0.840799	1	FALSE	30.9963	31.8886	rRNA adenine N-6-methyltransferase
RTO4_10940	CUS2	61.5013	-0.246152	0.223056	-1.10354	0.269791	0.978647	FALSE	14.7611	17.5864	Transcription elongation factor TAT-SF1
RTO4_10941	ALG6	1103.63	0.0340242	0.160982	0.211354	0.832611	1	FALSE	279.756	273.928	Glucosyltransferase - Alg6p
RTO4_10942		169.573	-0.0361466	0.152408	-0.23717	0.812525	1	FALSE	36.3634	37.3158	Beta-1,3-glucuronyltransferase B3GAT1/SQV-8
RTO4_10943		237.386	0.0238105	0.163368	0.145748	0.884121	1	FALSE	53.7789	52.9683	Acetylglucosaminyltransferase EXT2/exostosin 2
RTO4_10944		54.585	0.0216936	0.343716	0.0631148	0.949675	1	FALSE	17.8319	17.3666
RTO4_10945		845.753	0.45678	0.299447	1.52541	0.127157	0.923595	FALSE	285.02	205.471	HMMPfam:Protein of unknown function (DUF3767):PF12597
RTO4_10946	YBR220C	369.331	0.0213406	0.146667	0.145504	0.884313	1	FALSE	81.5476	80.7345	Acetyl-CoA transporter
RTO4_10947	UFD2	284.345	-0.137825	0.161028	-0.855906	0.39205	1	FALSE	52.7026	58.6478	Ubiquitin fusion degradation protein-2
RTO4_10948		363.92	-0.045572	0.105856	-0.430511	0.666824	1	FALSE	66.517	69.0174	SUPERFAMILY::SSF52266
RTO4_10949	SCS2	696.211	0.0314877	0.133765	0.235395	0.813902	1	FALSE	135.451	134.221	VAMP-associated protein involved in inositol metabolism
RTO4_10950		425.064	0.0789102	0.162321	0.486138	0.626869	1	FALSE	85.9758	82.6168	HMMPfam:Ribosomal protein L35:PF01632,PRINTS:Ribosomal protein L35 signature:PR00064,ProSitePatterns:Ribosomal protein L35 signature.:PS00936,SUPERFAMILY::SSF143034
RTO4_10951		262.535	0.251696	0.158218	1.59082	0.111651	0.923595	FALSE	57.3426	48.2211	Damage-specific DNA binding complex, subunit DDB1
RTO4_10952		107.53	-0.0278179	0.156639	-0.177593	0.859043	1	FALSE	23.8946	24.5388	Acid sphingomyelinase and PHM5 phosphate metabolism protein
RTO4_10953	SDH6	196.505	0.226314	0.297445	0.76086	0.446741	1	FALSE	57.1498	48.4988	Uncharacterized conserved protein
RTO4_10954	COF1	820.206	-0.0787147	0.183054	-0.430007	0.66719	1	FALSE	161.737	173.183	Actin depolymerizing factor
RTO4_10955	STE7	79.7494	-0.148427	0.184677	-0.803711	0.421564	1	FALSE	15.6875	17.3407	Mitogen-activated protein kinase kinase (MAP2K)
RTO4_10956	TIF34	1142.68	0.214932	0.126448	1.69977	0.0891737	0.9111	FALSE	281.376	243.452	Translation initiation factor 3, subunit i (eIF-3i)/TGF-beta receptor-interacting protein (TRIP-1)
RTO4_10957		1364.79	-0.224776	0.182102	-1.23434	0.217075	0.956004	FALSE	160.796	190.406
RTO4_10958		29.095	0.139141	0.265994	0.523099	0.600906	1	FALSE	7.44751	6.78349
RTO4_10959		61.5479	-0.163298	0.230355	-0.708901	0.478386	1	FALSE	10.8772	12.2611
RTO4_10960		211.429	0.09644	0.200341	0.481379	0.630247	1	FALSE	53.5593	50.0002	HMMPfam:Protein of unknown function (DUF1762):PF08574
RTO4_10961	YEA6,YIA6	918.3	0.214848	0.13398	1.60358	0.108807	0.923595	FALSE	214.417	184.641	Mitochondrial FAD carrier protein
RTO4_10962	RIM20	103.687	0.162054	0.155737	1.04056	0.29808	0.981946	FALSE	24.7124	22.4465	Predicted signal transduction protein
RTO4_10963	SHP1	605.76	0.0618337	0.094552	0.653964	0.513135	1	FALSE	123.919	119.266	Protein tyrosine phosphatase SHP1/Cofactor for p97 ATPase-mediated vesicle membrane fusion
RTO4_10964		727.127	0.0586716	0.0999629	0.586934	0.557248	1	FALSE	163.629	158.783	GDP-mannose pyrophosphorylase
RTO4_10965		12.7433	-0.73973	0.851125	-0.869121	0.384781	1	FALSE	0.418972	0.608946
RTO4_10966		1.87769	-0.589099	1.0511	-0.560461	0.575165	1	FALSE	0.34934	0.525662
RTO4_10967		195.934	-0.0709172	0.138891	-0.510595	0.609635	1	FALSE	31.7439	33.6499	Fucosyltransferase
RTO4_10968		454.866	-0.063945	0.13068	-0.489323	0.624613	1	FALSE	78.7181	83.3982	HMMPfam:GDSL/SGNH-like Acyl-Esterase family found in Pmr5 and Cas1p:PF13839
RTO4_10969		217.459	-0.188866	0.136198	-1.3867	0.165533	0.933848	FALSE	38.8943	44.9708
RTO4_10970		0.80427	-0.838761	1.57093	-0.533925	0.593393	1	FALSE	0.161883	0.310906	HMMPfam:Glycosyltransferase family 10 (fucosyltransferase):PF00852,SUPERFAMILY::SSF53756
RTO4_10971		23.8503	0.0862654	0.43899	0.196509	0.844212	1	FALSE	5.99866	5.64583
RTO4_10972		206.099	0.320281	0.142874	2.2417	0.0249806	0.900957	FALSE	40.0289	32.2363	BLAST: Esterase, SGNH hydrolase-type domain protein [Rho...
RTO4_10973		230.996	0.26519	0.128463	2.06433	0.0389863	0.904819	FALSE	50.6539	42.4197	Exostosin EXT1L
RTO4_10974		162.889	-0.0066446	0.152014	-0.0437103	0.965135	1	FALSE	32.0975	32.2073
RTO4_10975		89.7896	0.472273	0.298186	1.58382	0.113235	0.923595	FALSE	28.1436	20.0679	Uncharacterized conserved protein
RTO4_10976		0.561854	-0.472347	1.78998	-0.263884	0.791869	1	FALSE	0.207319	0.301387
RTO4_10977		92.0654	-0.0953436	0.191344	-0.498284	0.618284	1	FALSE	19.7804	21.1392
RTO4_10978		474.581	-0.112309	0.126727	-0.886223	0.375498	1	FALSE	72.9066	79.7749	HMMPfam:OsmC-like protein:PF02566,SUPERFAMILY::SSF82784,TIGRFAM:organ_hyd_perox: peroxiredoxin, Ohr subfamily:TIGR03561
RTO4_10979		2.66708	-0.131836	1.10609	-0.11919	0.905124	1	FALSE	0.323766	0.369503	BLAST: phosphatase iiic [Colletotrichum gloeosporioides ...
RTO4_10980		56.5484	0.141386	0.262511	0.538588	0.590171	1	FALSE	12.0105	11.0582	HMMPfam:Protein kinase C terminal domain:PF00433
RTO4_10981	ERG4	462.749	-0.0967653	0.188101	-0.514434	0.606949	1	FALSE	90.1029	97.789	Sterol reductase/lamin B receptor
RTO4_10982	PKC1	19.5919	0.239861	0.375824	0.638228	0.523325	1	FALSE	4.89829	4.18827	Serine/threonine protein kinase
RTO4_10983		1214.11	-0.0219691	0.1078	-0.203795	0.838513	1	FALSE	294.853	299.898	Uncharacterized conserved protein
RTO4_10984	IGO2,IGO1	417.877	-0.112217	0.233023	-0.481573	0.630109	1	FALSE	67.9319	74.8086	Regulator of ATP-sensitive K+ channels Alpha-endosulfine/ARPP-19 and related cAMP-regulated phosphoproteins
RTO4_10985		18.7544	0.684653	0.398907	1.71632	0.0861032	0.9111	FALSE	4.17248	2.5535	HMMPfam:Carbonic anhydrase:PF00484,SMART:Carbonic anhydrase:SM00947,SUPERFAMILY::SSF53056
RTO4_10986		10.822	0.514291	0.518184	0.992487	0.32096	0.986864	FALSE	4.27478	2.932
RTO4_10987		13.5498	0.381955	0.429857	0.888561	0.374239	1	FALSE	5.3229	4.05003
RTO4_10988		89.3445	0.15723	0.182576	0.861173	0.389143	1	FALSE	24.237	21.479	ProSiteProfiles:Filamin/ABP280 repeat profile.:PS50194,SUPERFAMILY::SSF81296
RTO4_10989		3326.88	0.017504	0.191479	0.0914144	0.927163	1	FALSE	653.309	655.866	GDP-mannose 4,6 dehydratase
RTO4_10990		72.4276	0.145194	0.259233	0.56009	0.575418	1	FALSE	19.596	17.5822	BLAST: expressed protein [Schizophyllum commune H4-8]
RTO4_10991		283.64	-0.335026	0.158632	-2.11197	0.0346894	0.900957	FALSE	55.8426	70.6965	FAD-dependent oxidoreductase
RTO4_10992		224.593	0.200554	0.140909	1.42329	0.154652	0.933848	FALSE	44.9418	39.3175	SUPERFAMILY::SSF52058
RTO4_10993		616.73	0.0792674	0.221094	0.358523	0.719952	1	FALSE	110.025	105.699	K20784: XEG113; arabinosyltransferase
RTO4_10994		88.3386	0.258272	0.204571	1.2625	0.206768	0.956004	FALSE	19.8272	16.5346	Interpro: GDP-fucose protein O-fucosyltransferase
RTO4_10995		134.343	0.0593193	0.169731	0.349491	0.726721	1	FALSE	27.2966	26.4637	Phytochelatin synthase
RTO4_10996		1.47681	-0.981786	1.0841	-0.905621	0.365137	1	FALSE	0.322387	0.595191	FOG: Zn-finger
RTO4_10997		2.14509	0.66787	0.934319	0.714821	0.47472	1	FALSE	0.735647	0.451375
RTO4_10998		439.457	0.159071	0.112259	1.417	0.156483	0.933848	FALSE	84.5518	76.3662	UDP-galactose transporter related protein
RTO4_10999	PTC3,PTC2	1670.22	0.384058	0.184961	2.07643	0.0378544	0.900957	FALSE	410.171	315.006	Serine/threonine protein phosphatase
RTO4_11000		20.1234	0.0869172	0.331349	0.262313	0.79308	1	FALSE	4.27623	4.05197
RTO4_11001		4.97121	0.539321	0.705705	0.764229	0.444731	1	FALSE	1.29812	0.912268	HMMPfam:Nucleotidyl transferase:PF00483,SUPERFAMILY::SSF53448,SUPERFAMILY::SSF56112,SUPERFAMILY::SSF56784
RTO4_11002		436.435	0.116194	0.159916	0.726599	0.467472	1	FALSE	93.0157	85.6926	Predicted UDP-galactose transporter
RTO4_11003		51.4543	-0.270294	0.223968	-1.20684	0.227493	0.961359	FALSE	11.07	13.6198	Permease of the major facilitator superfamily
RTO4_11004		247.563	0.130078	0.154315	0.842936	0.399265	1	FALSE	46.2334	42.3872	Dipeptidyl aminopeptidase
RTO4_11005		17.602	-0.711135	0.496402	-1.43258	0.151978	0.933848	FALSE	1.52379	2.55491	HMMPfam:Sulphur transport:PF04143,HMMPfam:Domain of unknown function (DUF4341):PF14241
RTO4_11006		279.722	0.168609	0.138472	1.21764	0.223362	0.96003	FALSE	67.0182	59.8834	SMART:heat shock factor:SM00415
RTO4_11007		2915.51	0.157158	0.198736	0.790785	0.42907	1	FALSE	119.578	106.569	HMMPfam:Glycosyl hydrolase family 26:PF02156,SUPERFAMILY::SSF51445
RTO4_11008		467.06	0.746192	0.298814	2.49718	0.0125187	0.900957	FALSE	178.049	105.355
RTO4_11009		879.377	-0.149471	0.213126	-0.701327	0.483099	1	FALSE	142.64	160.718
RTO4_11010		267.71	0.296559	0.326228	0.909056	0.363321	1	FALSE	80.9445	65.2347	Mitochondrial/chloroplast ribosomal protein L4/L29
RTO4_11011	LAP2	182.617	0.0846612	0.148129	0.571536	0.567637	1	FALSE	39.6813	37.8434	Bifunctional leukotriene A4 hydrolase/aminopeptidase LTA4H
RTO4_11012		8.89753	0.84039	0.575796	1.45953	0.14442	0.933848	FALSE	2.35458	1.40261	SUPERFAMILY::SSF52058
RTO4_11013		76.9873	0.0965572	0.230808	0.418345	0.675695	1	FALSE	17.6738	16.5604
RTO4_11014		6.00939	-0.319584	0.556302	-0.57448	0.565643	1	FALSE	1.42861	1.81026	HMMPfam:F-box-like:PF12937,SUPERFAMILY::SSF52058
RTO4_11015		2.02051	-0.382001	1.02663	-0.372094	0.709823	1	FALSE	0.380594	0.519491
RTO4_11016		61.5259	0.0641771	0.220065	0.291628	0.770571	1	FALSE	11.5788	10.9521	SUPERFAMILY::SSF52058
RTO4_11017	TPO1	60.132	-0.0738028	0.217926	-0.33866	0.734866	1	FALSE	10.9978	11.6368	Synaptic vesicle transporter SVOP and related transporters (major facilitator superfamily)
RTO4_11018	PRM1	20.1642	-0.0233649	0.37115	-0.0629529	0.949804	1	FALSE	3.0094	3.03767	BLAST: Plasma membrane fusion protein PRM1 [Grifola frondosa]
RTO4_11019		325.611	-0.0529753	0.11762	-0.450395	0.652426	1	FALSE	62.3143	65.1071
RTO4_11020		1850.75	-0.170628	0.162253	-1.05162	0.292976	0.981361	FALSE	325.293	371.178
RTO4_11021	POR1	2553.72	-0.210813	0.14822	-1.4223	0.15494	0.933848	FALSE	492.132	577.492	Porin/voltage-dependent anion-selective channel protein
RTO4_11022	GUT1	413.698	0.0840045	0.104059	0.807277	0.419507	1	FALSE	84.7732	80.9517	Ribulose kinase and related carbohydrate kinases
RTO4_11023		69.6765	-0.185027	0.197371	-0.937456	0.348524	0.998823	FALSE	13.5459	15.3325	HMMPfam:Protein of unknown function (DUF1479):PF07350,SUPERFAMILY::SSF51197
RTO4_11024		217.119	-0.139056	0.159172	-0.873622	0.382324	1	FALSE	40.2212	44.7555	Ras1 guanine nucleotide exchange factor
RTO4_11025	VMA3,VMA11	422.167	0.016606	0.112539	0.147557	0.882692	1	FALSE	87.3703	87.2778	Vacuolar H+-ATPase V0 sector, subunits c/c'
RTO4_11026		135.451	-0.100897	0.166066	-0.607576	0.543469	1	FALSE	30.4628	32.6569	BLAST: transmembrane amino acid transporter protein [Rhizoct...
RTO4_11027		12.6402	0.328108	0.394433	0.831847	0.405495	1	FALSE	4.21096	3.3015
RTO4_11028		126.877	0.127105	0.156365	0.812876	0.416289	1	FALSE	28.733	26.4077
RTO4_11029		223.929	0.235805	0.131684	1.79069	0.0733437	0.906658	FALSE	49.6457	42.241	Interpro: GDP-fucose protein O-fucosyltransferase
RTO4_11030		390.245	0.218093	0.173231	1.25897	0.20804	0.956004	FALSE	61.3352	52.9584	Interpro: Bacterial protein of unknown function (HtrL_YibB)
RTO4_11031		10.634	0.371013	0.454249	0.816761	0.414065	1	FALSE	2.79065	2.18452
RTO4_11032		102.442	0.968344	0.327088	2.9605	0.00307143	0.673339	FALSE	6.35956	3.33764
RTO4_11033		48.1815	0.163563	0.291801	0.560528	0.575119	1	FALSE	13.3115	11.6757	HMMPfam:Protein of unknown function (DUF3431):PF11913
RTO4_11034		3274.87	0.0545857	0.221116	0.246865	0.805013	1	FALSE	754.576	737.742	HMMPfam:Lipase (class 3):PF01764,SUPERFAMILY::SSF53474
RTO4_11035		80.3112	0.104773	0.206208	0.508095	0.611387	1	FALSE	18.3657	16.9574	K05535: MNN2; alpha 1,2-mannosyltransferase
RTO4_11036		130.623	-0.100994	0.200939	-0.502613	0.615237	1	FALSE	25.8402	27.5778	Glyoxylate/hydroxypyruvate reductase (D-isomer-specific 2-hydroxy acid dehydrogenase superfamily)
RTO4_11037		23.9626	-0.353805	0.318952	-1.10927	0.267312	0.977972	FALSE	4.25055	5.43695
RTO4_11038		9.39893	0.892785	0.563485	1.5844	0.113103	0.923595	FALSE	3.16284	1.6712	SUPERFAMILY::SSF52058
RTO4_11039	GUT2	378.524	0.140216	0.149512	0.937827	0.348333	0.998823	FALSE	91.1279	83.7556	Glycerol-3-phosphate dehydrogenase
RTO4_11040	AKR1,AKR2	196.301	-0.316958	0.179612	-1.76468	0.0776173	0.9111	FALSE	43.722	54.3045	Ankyrin repeat and DHHC-type Zn-finger domain containing proteins
RTO4_11041	RAD3	70.5497	-0.00241772	0.221032	-0.0109383	0.991273	1	FALSE	15.8522	15.979	RNA polymerase II transcription initiation/nucleotide excision repair factor TFIIH, 5'-3' helicase subunit RAD3
RTO4_11042		13.2727	0.546762	0.494008	1.10679	0.268386	0.978647	FALSE	3.77048	2.54592
RTO4_11043		135.99	-0.141794	0.175266	-0.809019	0.418504	1	FALSE	28.4604	31.508	HMMPfam:Putative adipose-regulatory protein (Seipin):PF06775
RTO4_11044	SCC2	4.60904	0.191132	0.564798	0.338408	0.735056	1	FALSE	1.84342	1.57029	Sister chromatid cohesion protein SCC2/Nipped-B
RTO4_11045		165.476	0.0514423	0.196021	0.262433	0.792988	1	FALSE	37.7299	36.9937	ProSitePatterns:Zinc finger C2H2 type domain signature.:PS00028,ProSiteProfiles:Zinc finger C2H2 type domain profile.:PS50157
RTO4_11046		122.589	-0.173217	0.180504	-0.959632	0.337241	0.995591	FALSE	23.5591	26.9295	Uncharacterized conserved protein
RTO4_11047	DUG2	78.8383	-0.215555	0.207591	-1.03837	0.299099	0.981946	FALSE	13.9534	16.1045	Metalloexopeptidases
RTO4_11048		0.578616	-0.367329	2.12278	-0.173041	0.862619	1	FALSE	0.116447	0.149988
RTO4_11049		3.64287	-0.849806	0.779595	-1.09006	0.275686	0.978647	FALSE	0.832232	1.42841
RTO4_11050	MET1	386.779	-0.214121	0.148288	-1.44395	0.148753	0.933848	FALSE	78.8192	91.5804	Uroporphyrin III methyltransferase
RTO4_11051	VNX1	182.686	0.0333984	0.280309	0.119148	0.905158	1	FALSE	28.3549	28.2344	Ca2+/H+ antiporter VCX1 and related proteins
RTO4_11052	VMA13	167.732	-0.140411	0.16048	-0.874944	0.381604	1	FALSE	36.5968	40.7442	Vacuolar H+-ATPase V1 sector, subunit H
RTO4_11053		0.827378	-0.838356	1.64763	-0.508826	0.610874	1	FALSE	0.161883	0.301387
RTO4_11054	KCH1	76.6733	-0.45666	0.276403	-1.65215	0.0985033	0.917163	FALSE	15.7868	21.3926	Interpro: Fungal potassium channel 0
RTO4_11055		120.889	0.0322396	0.186585	0.172787	0.862819	1	FALSE	27.719	27.3626	K16542: CDK5RAP2; CDK5 regulatory subunit-associated protein 2
RTO4_11056		197.134	-0.160748	0.256071	-0.62775	0.530168	1	FALSE	33.3657	37.7966
RTO4_11057		40.7465	-0.120584	0.288014	-0.418674	0.675454	1	FALSE	10.8047	11.667	Cytochrome P450 CYP2 subfamily
RTO4_11058		6.85761	-0.327194	0.606877	-0.539144	0.589788	1	FALSE	1.59913	1.9807	ProSiteProfiles:Prokaryotic membrane lipoprotein lipid attachment site profile.:PS51257
RTO4_11059		25.085	0.0548046	0.36189	0.15144	0.879629	1	FALSE	7.90052	7.36306
RTO4_11060	PCL2,PCL9,PCL1	213.743	-0.360791	0.214148	-1.68478	0.0920318	0.917163	FALSE	29.5667	38.522	Cyclin
RTO4_11061		101.507	-0.253546	0.223876	-1.13253	0.257411	0.976643	FALSE	18.1125	22.1676	CDC42 Rho GTPase-activating protein
RTO4_11062		1.91778	0.509715	0.971346	0.524751	0.599756	1	FALSE	1.00551	0.709855	HMMPfam:BTB/POZ domain:PF00651,ProSiteProfiles:BTB domain profile.:PS50097,SUPERFAMILY::SSF49599,SUPERFAMILY::SSF54695
RTO4_11063		26.2665	0.349623	0.324544	1.07728	0.281356	0.978974	FALSE	6.91649	5.32087
RTO4_11064	VMA2	403.147	-0.0484355	0.211979	-0.228492	0.819264	1	FALSE	74.6737	78.5907	Vacuolar H+-ATPase V1 sector, subunit B
RTO4_11065		44.6397	0.269021	0.243729	1.10377	0.269694	0.978647	FALSE	11.1823	9.22515
RTO4_11066		1072.87	0.0811825	0.172978	0.469322	0.63884	1	FALSE	211.811	202.838
RTO4_11067	HAP5	0.586638	-2.83019	1.89143	-1.49633	0.134568	0.929332	FALSE	0.0639195	0.457546	CCAAT-binding factor, subunit C (HAP5)
RTO4_11068	RPC11	233.512	-0.180683	0.204386	-0.884027	0.376682	1	FALSE	44.8612	51.7807	RNA polymerase III subunit C11
RTO4_11069		229.945	-0.0269848	0.143146	-0.188512	0.850475	1	FALSE	48.5703	50.0838	HMMPfam:Glycosyltransferase sugar-binding region containing DXD motif:PF04488,SUPERFAMILY::SSF53448
RTO4_11070		16.8284	-0.178073	0.376342	-0.473169	0.636093	1	FALSE	2.98953	3.30344	BLAST: TRAF-like [Xanthophyllomyces dendrorhous]
RTO4_11071		10.778	0.602107	0.502412	1.19843	0.230748	0.961359	FALSE	4.33873	2.76402
RTO4_11072		10.9161	0.701581	0.576756	1.21642	0.223823	0.96003	FALSE	2.11745	1.28318	SUPERFAMILY::SSF54695
RTO4_11073		13.8298	0.686787	0.425835	1.6128	0.106788	0.923595	FALSE	3.8757	2.3264
RTO4_11074		88.4148	1.29655	0.686034	1.88991	0.0587694	0.906658	FALSE	4.47249	1.82877	HMMPfam:PLAC8 family:PF04749,TIGRFAM:A_thal_Cys_rich: uncharacterized Cys-rich domain:TIGR01571
RTO4_11075	YDL245C,YDR342C,YDR343C,HXT3,YEL069C,HXT10,HXT4,HXT1,HXT5,HXT8,HXT9,YJR158W,GAL2,HXT2,HXT17,HXT11,YIL170W	3121.27	-0.0661145	0.20953	-0.315536	0.752354	1	FALSE	489.742	520.149	Predicted transporter (major facilitator superfamily)
RTO4_11076		0.456352	-2.18668	2.17406	-1.0058	0.314511	0.986623	FALSE	0	0.149988
RTO4_11077		4.70031	0.330713	0.656819	0.503508	0.614607	1	FALSE	1.38886	1.15647
RTO4_11078		3.14762	0.636521	0.744348	0.855138	0.392475	1	FALSE	1.85895	1.23693	BLAST: putative protein (N-terminal fragment) [Melanopsichiu...
RTO4_11079	CET1	372.531	-0.0641529	0.211777	-0.302926	0.761946	1	FALSE	69.6718	73.8523	K01098: CET1; polynucleotide 5'-triphosphatase
RTO4_11080		54.9211	0.0933773	0.289993	0.321999	0.747454	1	FALSE	14.8225	13.7263	Uncharacterized conserved protein, contains LRR repeats
RTO4_11081		350.567	-0.146407	0.15599	-0.938564	0.347955	0.998823	FALSE	31.0651	34.7553	BLAST: Clp1-like protein, putative [Rhizoctonia solani AG-3 ...
RTO4_11082		285.508	0.0952848	0.178205	0.534694	0.592862	1	FALSE	61.5916	57.9263	Uncharacterized conserved protein
RTO4_11083		1.33524	0.441656	1.14383	0.386121	0.699407	1	FALSE	0.399077	0.306147
RTO4_11084		27.4033	0.168	0.331303	0.50709	0.612092	1	FALSE	5.24342	4.60038
RTO4_11085		149.5	0.584422	0.336036	1.73917	0.0820054	0.9111	FALSE	36.384	23.9932	HMMPfam:Nitronate monooxygenase:PF03060,SUPERFAMILY::SSF51412
RTO4_11086		3205.85	0.107777	0.180272	0.597856	0.549936	1	FALSE	626.591	578.797	SUPERFAMILY::SSF50475
RTO4_11087		588.33	-0.0125202	0.128914	-0.0971204	0.922631	1	FALSE	76.3052	77.9944
RTO4_11088		114.737	0.481462	0.289735	1.66173	0.0965662	0.917163	FALSE	49.219	34.8499
RTO4_11089		26.4953	-0.458626	0.338689	-1.35412	0.175698	0.933848	FALSE	6.34108	8.5495	BLAST: metallophosphoesterase domain-containing protein [Muc...
RTO4_11090		139.983	0.0235848	0.223956	0.10531	0.91613	1	FALSE	28.1532	28.3019	Heat shock factor binding protein
RTO4_11091		874.599	0.180951	0.214282	0.84445	0.398418	1	FALSE	235.911	207.615	FOG: RRM domain
RTO4_11092		674.476	0.0948082	0.256094	0.370209	0.711227	1	FALSE	190.522	177.992	HMMPfam:Ribosomal protein L30p/L7e:PF00327,SUPERFAMILY::SSF55129
RTO4_11093		107.209	1.37945	1.46431	0.942051	0.346167	0.998613	FALSE	68.8054	26.3089	HMMPfam:NADH-ubiquinone reductase complex 1 MLRQ subunit:PF06522
RTO4_11094		43.3006	1.13003	0.531499	2.12612	0.0334936	0.900957	FALSE	6.29877	2.8386	K01725: cynS; cyanate lyase
RTO4_11095		6.39448	-0.390725	0.579028	-0.674794	0.499807	1	FALSE	1.48978	1.91875
RTO4_11096		56.3744	-0.0392853	0.200015	-0.196412	0.844288	1	FALSE	14.6249	15.0622
RTO4_11097		123.434	0.24816	0.169419	1.46477	0.142984	0.933848	FALSE	30.2388	25.4651	Mitochondrial Fe2+ transporter MMT1 and related transporters (cation diffusion facilitator superfamily)
RTO4_11098		2.71436	0.167827	0.765385	0.219271	0.826439	1	FALSE	1.0041	0.8823
RTO4_11099		0.571085	0.0381519	2.19814	0.0173565	0.986152	1	FALSE	0.136308	0.145228	HMMPfam:Domain of unknown function (DUF4112):PF13430
RTO4_11100		0.300815	-0.336145	3.4606	-0.0971349	0.922619	1	FALSE	0.0710105	0.0695283
RTO4_11101		102.164	0.300272	0.247458	1.21343	0.224967	0.96003	FALSE	35.946	28.9809	Predicted transporter (major facilitator superfamily)
RTO4_11102	ROK1	779.643	-0.0812251	0.168581	-0.481817	0.629936	1	FALSE	211.815	224.207	ATP-dependent RNA helicase
RTO4_11103	COX10	199.413	-0.17178	0.147637	-1.16353	0.244615	0.972586	FALSE	47.6978	53.8962	Heme A farnesyltransferase
RTO4_11104		625.04	-0.206381	0.115065	-1.7936	0.0728765	0.906658	FALSE	144.407	167.534	U1 small nuclear ribonucleoprotein (RRM superfamily)
RTO4_11105		236.698	-0.0515841	0.144539	-0.356887	0.721177	1	FALSE	47.0955	49.272	Protein disulfide isomerase (prolyl 4-hydroxylase beta subunit)
RTO4_11106	BZZ1	78.7878	0.372227	0.197173	1.88782	0.0590496	0.906658	FALSE	22.2227	17.2809	Cdc42-interacting protein CIP4
RTO4_11107		1.83822	0.704888	1.41949	0.496578	0.619486	1	FALSE	0.26986	0.156159	Synaptic vesicle transporter SVOP and related transporters (major facilitator superfamily)
RTO4_11108		7.497	0.277171	0.8075	0.343246	0.731413	1	FALSE	0.798155	0.667544	HMMPfam:SUR7/PalI family:PF06687
RTO4_11109		51.8268	-0.221748	0.225288	-0.984289	0.324974	0.987626	FALSE	8.50383	10.0351	HMMPfam:Telomeric single stranded DNA binding POT1/CDC13:PF02765,SUPERFAMILY::SSF50249
RTO4_11110		88.7366	-0.206416	0.230981	-0.893647	0.371511	1	FALSE	17.197	20.0892	Hydroxyacyl-CoA dehydrogenase/enoyl-CoA hydratase
RTO4_11111		149.249	0.50249	0.343798	1.46158	0.143855	0.933848	FALSE	18.1299	12.6441	Predicted membrane protein
RTO4_11112		33.9376	-0.0542252	0.294154	-0.184343	0.853744	1	FALSE	8.33663	8.42591	Uncharacterized conserved protein HEN1/CORYMBOSA2
RTO4_11113		25.5123	0.305956	0.377432	0.810627	0.41758	1	FALSE	7.18887	5.72406	HMMPfam:GlcNAc-PI de-N-acetylase:PF02585,SUPERFAMILY::SSF102588,SUPERFAMILY::SSF49785
RTO4_11114	CAB5	80.1464	0.139959	0.209171	0.669111	0.503425	1	FALSE	19.2222	17.4836	Similar to bacterial dephospho-CoA kinase
RTO4_11115		3.19814	0.222319	1.13341	0.19615	0.844493	1	FALSE	0.328067	0.289044
RTO4_11116	YCH1	69.9259	-0.152609	0.236699	-0.644736	0.519098	1	FALSE	10.745	12.0927	M-phase inducer phosphatase
RTO4_11117	VMA6	313.292	-0.0621317	0.142249	-0.436782	0.662269	1	FALSE	59.6137	62.89	Vacuolar H+-ATPase V0 sector, subunit d
RTO4_11118	SWD2	234.107	-0.0616588	0.152733	-0.403702	0.686432	1	FALSE	51.0478	53.7062	Histone H3 (Lys4) methyltransferase complex and RNA cleavage factor II complex, subunit SWD2
RTO4_11119		7.24753	0.0504375	0.549103	0.0918543	0.926814	1	FALSE	1.57077	1.47749	HMMPfam:F-box-like:PF12937,SUPERFAMILY::SSF52047
RTO4_11120		9.76145	-0.633045	0.510551	-1.23993	0.215003	0.956004	FALSE	1.37901	2.13016	HMMPfam:F-box-like:PF12937
RTO4_11121		6.61915	-0.29996	0.610264	-0.491525	0.623055	1	FALSE	1.45573	1.706	HMMPfam:F-box-like:PF12937
RTO4_11122		83.3002	0.025502	0.304363	0.0837882	0.933225	1	FALSE	20.0149	19.457	SUPERFAMILY::SSF50249
RTO4_11123		220.616	0.0969106	0.231666	0.41832	0.675713	1	FALSE	13.3499	12.3666	Cysteine desulfurase NFS1
RTO4_11124		259.392	0.0536351	0.15349	0.349438	0.726761	1	FALSE	33.5761	32.7311	Aldehyde dehydrogenase
RTO4_11125		0.731464	-1.24567	2.10569	-0.591572	0.554137	1	FALSE	0.0710105	0.1514
RTO4_11126		31.5333	0.109791	0.284211	0.386301	0.699274	1	FALSE	8.6687	8.07366
RTO4_11127	RUB1	853.834	0.325945	0.196531	1.65849	0.0972179	0.917163	FALSE	247.191	197.683	Ubiquitin and ubiquitin-like proteins
RTO4_11128		227.305	0.169576	0.194419	0.872223	0.383087	1	FALSE	59.1011	52.3541	HMMPfam:Acyltransferase:PF01553,SMART:Phosphate acyltransferases:SM00563,SUPERFAMILY::SSF69593
RTO4_11129	IDP1,IDP2,IDP3	3763.03	0.0140832	0.164429	0.0856493	0.931745	1	FALSE	682.987	686.537	NADP-dependent isocitrate dehydrogenase
RTO4_11130		79.4238	-0.212331	0.279714	-0.7591	0.447793	1	FALSE	19.8128	22.7963	BLAST: Protein pof8 [Termitomyces sp. J132]
RTO4_11131		465.641	-0.0346269	0.191264	-0.181043	0.856334	1	FALSE	90.0329	93.7276
RTO4_11132		61.6421	-0.57228	0.242871	-2.35632	0.0184572	0.900957	FALSE	9.15173	13.8916
RTO4_11133		109.238	0.617206	0.371687	1.66055	0.096803	0.917163	FALSE	18.4864	11.8496
RTO4_11134		234.138	-0.0895717	0.122257	-0.732649	0.463772	1	FALSE	47.8883	51.1845	Uncharacterized conserved protein
RTO4_11135	MNL1	138.26	0.0519663	0.156042	0.333028	0.739113	1	FALSE	30.9485	29.7282	Glycosyl hydrolase, family 47
RTO4_11136	SNO3,SNO2,SNO1	1031.76	-0.182949	0.17483	-1.04644	0.295357	0.981863	FALSE	234.39	267.851	Imidazoleglycerol-phosphate synthase subunit H-like
RTO4_11137	YFL059W,SNZ2,SNZ1	1674.8	-0.113699	0.282284	-0.402782	0.687108	1	FALSE	425.979	457.888	Stationary phase-induced protein, SOR/SNZ family
RTO4_11138		11.31	-0.851232	0.519507	-1.63854	0.10131	0.920863	FALSE	1.62467	3.01045	40S ribosomal protein S13
RTO4_11139		142.349	0.153693	0.208875	0.735811	0.461845	1	FALSE	38.4811	34.4291	Signal peptidase complex, subunit SPC25
RTO4_11140		82.5892	0.338837	0.224778	1.50743	0.131701	0.928058	FALSE	17.1061	13.4621	SUPERFAMILY::SSF56112
RTO4_11141	RPS13	5007.83	-0.217253	0.179797	-1.20832	0.226924	0.961359	FALSE	919.544	1082.58	40S ribosomal protein S13
RTO4_11142	RPS6B,RPS6A	10484.8	-0.0724198	0.491202	-0.147434	0.882789	1	FALSE	3115.73	3227.67	40S ribosomal protein S6
RTO4_11143		17.8186	0.211395	0.372828	0.567004	0.570712	1	FALSE	4.79165	4.12908	40S ribosomal protein S6
RTO4_11144	TGS1	155.497	0.606797	0.287264	2.11234	0.0346576	0.900957	FALSE	47.3797	30.9816	Methylase
RTO4_11145	PRS4,PRS2,PRS3	1197.91	-0.00270172	0.188897	-0.0143026	0.988589	1	FALSE	250.223	254.667	Ribose-phosphate pyrophosphokinase
RTO4_11146	RCM1	200.02	0.188715	0.187739	1.0052	0.3148	0.986623	FALSE	58.2809	51.0263	Proliferation-associated nucleolar protein (NOL1)
RTO4_11147	THI13,YFL058W,YJR156C,THI12	6667.15	-0.0695436	0.114717	-0.606218	0.54437	1	FALSE	1316.8	1395.32	K18278: THI5; pyrimidine precursor biosynthesis enzyme
RTO4_11148		3.52372	0.661331	0.804273	0.822271	0.410923	1	FALSE	1.52809	0.995552	HSP90 co-chaperone CPR7/Cyclophilin
RTO4_11149	JJJ1	87.4935	-0.00276656	0.185018	-0.0149529	0.98807	1	FALSE	24.1231	24.2504	Molecular chaperone (DnaJ superfamily)
RTO4_11150		827.409	-0.105465	0.2492	-0.423213	0.67214	1	FALSE	164.259	179.597	HMMPfam:MYND finger:PF01753,ProSiteProfiles:Zinc finger MYND-type profile.:PS50865,SUPERFAMILY::SSF144232
RTO4_11151		4206.6	0.0101829	0.183078	0.0556206	0.955644	1	FALSE	1016.56	1008.12	BLAST: NADH dehydrogenase (ubiquinone) Fe-S protein 5 [C...
RTO4_11152	YKL121W,YMR102C	224.578	0.0501868	0.185627	0.270364	0.78688	1	FALSE	39.3673	38.4792	WD40 repeat-containing protein
RTO4_11153		31.2643	0.547182	0.728054	0.751568	0.452311	1	FALSE	0.792475	0.531834	ProSiteProfiles:CRIB domain profile.:PS50108
RTO4_11154		428.995	-0.029635	0.112048	-0.264485	0.791407	1	FALSE	92.8722	95.8311
RTO4_11155	MON2	432.285	-0.0093773	0.132524	-0.0707594	0.943589	1	FALSE	92.8752	94.2347	Uncharacterized conserved protein
RTO4_11156		0.993506	1.01881	1.49108	0.68327	0.494436	1	FALSE	0.308205	0.149988	HMMPfam:Protein of unknown function (DUF1183):PF06682
RTO4_11157		86.6864	-0.0674325	0.19954	-0.33794	0.735409	1	FALSE	19.6853	20.6115	Interpro: SOCE-associated regulatory factor of calcium homoeostasis
RTO4_11158		80.5801	-0.108519	0.204236	-0.531341	0.595183	1	FALSE	18.6313	20.0289
RTO4_11159	DUS3	205.643	0.270068	0.17822	1.51537	0.12968	0.928022	FALSE	56.2428	47.0295	Uncharacterized conserved protein
RTO4_11160	YDR541C,GRE2,ARI1,YGL039W	270.111	-0.156658	0.228356	-0.686025	0.492697	1	FALSE	23.4972	25.9974	Flavonol reductase/cinnamoyl-CoA reductase
RTO4_11161	GRH1	93.6552	-0.0779758	0.203466	-0.383237	0.701544	1	FALSE	22.2884	23.5267	Golgi reassembly stacking protein GRASP65, contains PDZ domain
RTO4_11162		109.835	0.265875	0.272236	0.976635	0.32875	0.991005	FALSE	29.7754	24.6671	BLAST: protein FAM72A [Rattus norvegicus]
RTO4_11163		234.859	0.0294904	0.170838	0.172622	0.862949	1	FALSE	50.1009	49.639	SUPERFAMILY::SSF56112
RTO4_11164		183.078	-0.311179	0.165825	-1.87655	0.0605793	0.906658	FALSE	36.2672	45.151	Serine/threonine protein kinase
RTO4_11165		379.849	0.837957	0.423836	1.97708	0.0480328	0.906658	FALSE	159.981	88.7971	HMMPfam:CBP4:PF07960
RTO4_11166	POP5	77.0991	-0.301398	0.207543	-1.45222	0.14644	0.933848	FALSE	17.8444	22.1017	RNase P/RNase MRP subunit POP5
RTO4_11167	FAA3,FAA4,FAA1	184.277	-0.0112417	0.175995	-0.0638752	0.94907	1	FALSE	41.3345	42.2375	Acyl-CoA synthetase
RTO4_11168		54.8949	0.11922	0.222394	0.536076	0.591906	1	FALSE	12.4705	11.5981	SUPERFAMILY::SSF52047
RTO4_11169		60.5328	-0.118008	0.213266	-0.553338	0.580032	1	FALSE	13.321	14.6582
RTO4_11170		61.2442	-0.171117	0.199336	-0.858438	0.390651	1	FALSE	14.933	17.2226	Uncharacterized conserved protein
RTO4_11171	VPS70	157.248	-0.0419685	0.160494	-0.261496	0.79371	1	FALSE	29.5355	30.6983	Transferrin receptor and related proteins containing the protease-associated (PA) domain
RTO4_11172	RNR2	394.622	-0.0177228	0.177756	-0.099703	0.92058	1	FALSE	77.2887	79.4785	Ribonucleotide reductase, beta subunit
RTO4_11173	PRP24	199.472	-0.273577	0.169957	-1.60968	0.107468	0.923595	FALSE	46.7414	56.6741	RNA-binding protein SART3 (RRM superfamily)
RTO4_11174		1.96792	-0.467785	1.02529	-0.456246	0.648213	1	FALSE	0.389064	0.596603
RTO4_11175		1202.86	-0.0248236	0.101624	-0.24427	0.807022	1	FALSE	285.077	292.585	Polycomb-like PHD Zn-finger protein
RTO4_11176	YDL183C	243.978	0.121389	0.118907	1.02087	0.307314	0.985886	FALSE	52.3331	48.5021	Uncharacterized conserved protein
RTO4_11177		505.464	-0.161164	0.144823	-1.11284	0.265777	0.977854	FALSE	102.835	116.105	Protease, Ulp1 family
RTO4_11178	MDH1	4168.09	-0.064127	0.162078	-0.395656	0.692359	1	FALSE	768.592	812.752	NAD-dependent malate dehydrogenase
RTO4_11179		38.0526	0.220785	0.237166	0.930932	0.351889	0.998823	FALSE	10.1471	8.81192
RTO4_11180		12.1045	-0.138007	0.43616	-0.316413	0.751689	1	FALSE	2.27651	2.57536
RTO4_11181		0.213426	1.473	4.34188	0.339253	0.734419	1	FALSE	0.116447	0	SUPERFAMILY::SSF52047
RTO4_11182		1.16534	0.663866	1.50764	0.440334	0.659696	1	FALSE	0.244286	0.160918
RTO4_11183		27.7735	0.121745	0.38815	0.313655	0.753783	1	FALSE	3.24653	3.1005	Dihydrolipoamide transacylase (alpha-keto acid dehydrogenase E2 subunit)
RTO4_11184		1.33856	0.44698	1.20647	0.370486	0.71102	1	FALSE	0.406168	0.296628	HMMPfam:linker histone H1 and H5 family:PF00538,ProSiteProfiles:Linker histone H1/H5 globular (H15) domain profile.:PS51504,SMART:Domain in histone families 1 and 5:SM00526,SUPERFAMILY::SSF46785
RTO4_11185	YIP4	426.821	0.0702101	0.125053	0.561445	0.574494	1	FALSE	81.8373	78.9823	Uncharacterized conserved protein
RTO4_11186	BUB1	452.375	-0.0864591	0.148271	-0.583114	0.559817	1	FALSE	98.6602	105.89	Mitotic checkpoint serine/threonine protein kinase
RTO4_11187		0.267089	0.62565	4.85118	0.128969	0.897382	1	FALSE	0.0639195	0	HMMPfam:linker histone H1 and H5 family:PF00538,ProSiteProfiles:Linker histone H1/H5 globular (H15) domain profile.:PS51504,SUPERFAMILY::SSF46785
RTO4_11188		28.9159	-0.068926	0.361066	-0.190896	0.848607	1	FALSE	3.06471	3.17197	Dihydrolipoamide transacylase (alpha-keto acid dehydrogenase E2 subunit)
RTO4_11189		1.08767	0.0988543	1.38532	0.0713586	0.943112	1	FALSE	0.258468	0.225687	BLAST: DNA polymerase gamma [Kalmanozyma brasiliensis GH...
RTO4_11190		0.267542	1.25773	3.52499	0.356803	0.721239	1	FALSE	0.0908723	0	SUPERFAMILY::SSF52047
RTO4_11191		4.6868	-0.473232	0.675156	-0.700922	0.483352	1	FALSE	0.891817	1.26891	HMMPfam:F-box-like:PF12937,SUPERFAMILY::SSF52047
RTO4_11192		67.7803	0.539195	0.263671	2.04496	0.0408592	0.905044	FALSE	14.1034	9.89351	BLAST: expressed protein [Cryptococcus neoformans var. neofo...
RTO4_11193		229.059	-0.168133	0.205618	-0.817698	0.41353	1	FALSE	40.4465	46.2542	HMMPfam:F-box-like:PF12937
RTO4_11194		174.876	-0.0576173	0.200534	-0.287319	0.773868	1	FALSE	37.0863	38.3727	HMMPfam:Methyltransferase domain:PF13489,SUPERFAMILY::SSF53335
RTO4_11195		97.3899	-0.203635	0.267873	-0.760192	0.44714	1	FALSE	25.8842	29.4427
RTO4_11196		195.314	0.205485	0.152583	1.34671	0.178073	0.933848	FALSE	50.0052	43.3583
RTO4_11197		123.112	-0.0134005	0.179937	-0.0744729	0.940634	1	FALSE	26.745	27.2784
RTO4_11198		71.8243	0.108034	0.190087	0.568339	0.569805	1	FALSE	18.7018	17.5484	BLAST: 60S ribosomal protein L33-A [Wallemia ichthyophag...
RTO4_11199	YKL071W	20.5479	1.62273	1.18975	1.36393	0.172591	0.933848	FALSE	0.433121	0.160918	Predicted short chain-type dehydrogenase
RTO4_11200	YKL071W	48.1516	-0.0294653	0.254776	-0.115652	0.907928	1	FALSE	6.53704	6.73835	Predicted short chain-type dehydrogenase
RTO4_11201	YDL199C	285.719	-0.0698624	0.194786	-0.358662	0.719848	1	FALSE	47.3212	50.1415	Predicted transporter (major facilitator superfamily)
RTO4_11202	ALG7	274.504	-0.426092	0.183285	-2.32475	0.0200852	0.900957	FALSE	54.7302	73.5971	Glycosyltransferase
RTO4_11203		304.83	-0.271	0.147699	-1.83481	0.0665339	0.906658	FALSE	58.2923	71.2698	3-hydroxyacyl-CoA dehydrogenase
RTO4_11204		70.6561	-0.0174343	0.247962	-0.0703104	0.943947	1	FALSE	20.0132	20.0317	HMMPfam:Putative zinc finger motif, C2HC5-type:PF06221
RTO4_11205	SDH7	206.178	0.375586	0.351586	1.06826	0.285402	0.978974	FALSE	65.4652	49.7582	Uncharacterized conserved protein
RTO4_11206	RPL6B,RPL6A	23437.5	-0.0512708	0.0801626	-0.639585	0.522442	1	FALSE	4432.91	4635.18	60s ribosomal protein L6
RTO4_11207		319.448	-0.041317	0.121895	-0.338955	0.734644	1	FALSE	72.5848	75.081	K01427: URE; urease
RTO4_11208		113.7	-0.0121234	0.161768	-0.0749432	0.94026	1	FALSE	25.0063	25.3274	Soluble epoxide hydrolase
RTO4_11209		559.504	0.0650716	0.141934	0.458464	0.646619	1	FALSE	100.796	97.5906	Peroxisomal phytanoyl-CoA hydroxylase
RTO4_11210		4.17946	-0.257201	0.765907	-0.335812	0.737012	1	FALSE	0.819428	0.98938
RTO4_11211		6.29443	-0.388077	0.665175	-0.58342	0.55961	1	FALSE	0.975598	1.31375
RTO4_11212		15.7437	0.678556	0.479153	1.41616	0.156729	0.933848	FALSE	4.93512	3.05671	SUPERFAMILY::SSF54427
RTO4_11213		266.864	0.169555	0.150186	1.12897	0.258911	0.97753	FALSE	76.7872	68.5357	Disrupter of silencing SAS10
RTO4_11214	FCF2	139.036	-0.0508484	0.219436	-0.231723	0.816753	1	FALSE	32.3675	33.4234	Uncharacterized conserved protein
RTO4_11215		173.539	-0.00057006	0.156326	-0.00364661	0.99709	1	FALSE	37.5789	37.7513	ProSitePatterns:Zinc finger RING-type signature.:PS00518
RTO4_11216		154.708	0.0367622	0.280249	0.131177	0.895636	1	FALSE	32.6566	32.426	Glucose dehydrogenase/choline dehydrogenase/mandelonitrile lyase (GMC oxidoreductase family)
RTO4_11217	SPE2	2240.58	-0.234881	0.180669	-1.30006	0.19358	0.945041	FALSE	443.61	528.72	S-adenosylmethionine decarboxylase
RTO4_11218		21.5493	-0.380413	0.411039	-0.925492	0.35471	0.998823	FALSE	3.05483	4.01218	SUPERFAMILY::SSF52047
RTO4_11219		20.0514	-0.0984229	0.416838	-0.236118	0.813341	1	FALSE	5.57717	5.9119	SUPERFAMILY::SSF52047
RTO4_11220	POP1	131.253	0.266142	0.180672	1.47307	0.140733	0.933047	FALSE	36.5895	30.2693	Ribonucleases P/MRP protein subunit
RTO4_11221		126.678	0.527349	0.359891	1.4653	0.142838	0.933848	FALSE	29.3228	20.5561	BLAST: transmembrane protein, putative [Rhizoctonia solani A...
RTO4_11222		50.8601	-0.0511757	0.240127	-0.213119	0.831234	1	FALSE	12.3114	12.7265	Predicted histone tail methylase containing SET domain
RTO4_11223	CDC9	354.182	-0.367018	0.212567	-1.7266	0.08424	0.9111	FALSE	81.9035	105.67	ATP-dependent DNA ligase I
RTO4_11224	LOS1	484.139	0.0606178	0.223988	0.270629	0.786676	1	FALSE	107.852	105.095	Nuclear mRNA export factor receptor LOS1/Exportin-t (importin beta superfamily)
RTO4_11225		492.07	-0.0658435	0.129387	-0.508888	0.61083	1	FALSE	91.4865	96.7524	Sorbin and SH3 domain-containing protein
RTO4_11226		1104.31	0.340112	0.234924	1.44776	0.147685	0.933848	FALSE	311.823	245.325	HMMPfam:Translocon-associated protein (TRAP), alpha subunit:PF03896
RTO4_11227		2.59653	-0.401956	1.04725	-0.38382	0.701112	1	FALSE	0.323766	0.456134
RTO4_11228		199.436	0.72794	0.257155	2.83074	0.00464406	0.819773	FALSE	32.5117	19.6291	K11811: arsH; arsenical resistance protein ArsH
RTO4_11229		50.5137	0.195757	0.234972	0.833106	0.404785	1	FALSE	9.32349	8.29466	Predicted phosphoglycerate mutase
RTO4_11230		428.204	0.000492642	0.149203	0.00330182	0.997366	1	FALSE	82.0453	82.9021	PRINTS:Proline rich extensin signature:PR01217
RTO4_11231		95.8032	-0.188676	0.211626	-0.891554	0.372632	1	FALSE	18.9735	21.864	Dehydrogenases with different specificities (related to short-chain alcohol dehydrogenases)
RTO4_11232		309.217	-0.121247	0.165863	-0.73101	0.464773	1	FALSE	68.4174	74.7998	Predicted ubiquitin regulatory protein
RTO4_11233		5.5658	1.00395	0.691882	1.45104	0.146769	0.933848	FALSE	1.68863	0.788086	SMART:SANT SWI3, ADA2, N-CoR and TFIIIB'' DNA-binding domains:SM00717
RTO4_11234		53.3768	-0.0595632	0.309023	-0.192747	0.847157	1	FALSE	14.2702	14.5404	ProSiteProfiles:Myb-like domain profile.:PS50090,SMART:SANT SWI3, ADA2, N-CoR and TFIIIB'' DNA-binding domains:SM00717,SUPERFAMILY::SSF46689
RTO4_11235		8.15902	0.149405	0.632827	0.236091	0.813362	1	FALSE	0.992703	0.891819	HMMPfam:GDSL-like Lipase/Acylhydrolase:PF00657,SUPERFAMILY::SSF52266
RTO4_11236		260.775	-0.248062	0.198857	-1.24744	0.212237	0.956004	FALSE	45.8091	54.2776	HMMPfam:GDSL-like Lipase/Acylhydrolase:PF00657,SUPERFAMILY::SSF52266
RTO4_11237		96.5891	-0.133835	0.226932	-0.58976	0.555351	1	FALSE	18.2224	20.2275	2-enoyl-CoA hydratase/3-hydroxyacyl-CoA dehydrogenase/Peroxisomal 3-ketoacyl-CoA-thiolase, sterol-binding domain and related enzymes
RTO4_11238		10.7452	-0.233067	0.505089	-0.461438	0.644484	1	FALSE	1.89595	2.17359	SUPERFAMILY::SSF64182
RTO4_11239		32.3922	-0.0614466	0.335627	-0.18308	0.854735	1	FALSE	6.8637	7.16289	HMMPfam:bZIP transcription factor:PF00170,ProSitePatterns:Basic-leucine zipper (bZIP) domain signature.:PS00036,ProSiteProfiles:Basic-leucine zipper (bZIP) domain profile.:PS50217,SMART:basic region leucin zipper:SM00338,SUPERFAMILY::SSF57959
RTO4_11240		431.155	0.431427	0.255992	1.68531	0.0919284	0.917163	FALSE	8.47711	6.26816	NADH-dehydrogenase (ubiquinone)
RTO4_11241		438.353	-0.161135	0.125305	-1.28594	0.198463	0.955767	FALSE	92.1762	103.368	HMMPfam:Yeast cortical protein KAR9:PF08580,ProSiteProfiles:GAR domain profile.:PS51460,SUPERFAMILY::SSF143575
RTO4_11242	TRM1	43.2586	-0.0469339	0.223261	-0.21022	0.833496	1	FALSE	11.5035	11.7523	tRNA methyltransferase
RTO4_11243		224.11	0.114354	0.122661	0.932279	0.351192	0.998823	FALSE	50.516	47.0259	HMMPfam:NMT1/THI5 like:PF09084,SUPERFAMILY::SSF53850
RTO4_11244		235.391	-0.216271	0.156441	-1.38244	0.166837	0.933848	FALSE	49.7993	58.5592	Nuclear pore complex, Nup214/CAN component
RTO4_11245		6.62996	-1.03825	0.538248	-1.92895	0.0537367	0.906658	FALSE	1.25114	2.70014
RTO4_11246		87.4987	0.0128156	0.277909	0.0461141	0.963219	1	FALSE	23.2386	23.0937	BLAST: proteophosphoglycan ppg4 [Moesziomyces aphidis DSM 70...
RTO4_11247		6.90254	1.61799	0.655227	2.46936	0.0135354	0.900957	FALSE	2.14594	0.65996	HMMPfam:Protein of unknown function (DUF3237):PF11578
RTO4_11248		581.343	0.329385	0.220197	1.49586	0.134689	0.929332	FALSE	14.3042	11.639	Flavin-containing monooxygenase
RTO4_11249	GEX1,ARN1,ARN2,GEX2,SIT1,ENB1	336.753	1.06082	0.251368	4.22019	2.44101e-05	0.0517067	FALSE	8.38486	4.07806	Predicted transporter (major facilitator superfamily)
RTO4_11250		1.1526	-0.0399912	1.39206	-0.0287282	0.977081	1	FALSE	0.282631	0.301387
RTO4_11251		51.1396	-0.0810741	0.236407	-0.342943	0.731641	1	FALSE	11.0178	11.8168	DHHC-type Zn-finger proteins
RTO4_11252	RAD4	43.4333	-0.0822132	0.294247	-0.279402	0.779937	1	FALSE	10.9127	11.4129	Nucleotide excision repair complex XPC-HR23B, subunit XPC/DPB11
RTO4_11253		52.7548	0.0019545	0.245854	0.00794986	0.993657	1	FALSE	8.48565	8.4976	K20246: EGT1; L-histidine Nalpha-methyltransferase / hercynylcysteine S-oxide synthase
RTO4_11254		44.0946	-0.306467	0.264167	-1.16013	0.245997	0.972586	FALSE	9.75389	11.9056
RTO4_11255	GCD14	337.473	0.224507	0.288304	0.778714	0.436148	1	FALSE	105.815	89.4903	tRNA(1-methyladenosine) methyltransferase, subunit GCD14
RTO4_11256		191.53	-0.0111453	0.210726	-0.05289	0.95782	1	FALSE	19.7791	20.1981	Ca2+-dependent lipid-binding protein CLB1/vesicle protein vp115/Granuphilin A, contains C2 domain
RTO4_11257		271.487	-0.0794785	0.170781	-0.465383	0.641657	1	FALSE	34.5801	36.4753	Monocarboxylate transporter
RTO4_11258		8.55817	0.432103	0.765204	0.564691	0.572284	1	FALSE	0.707283	0.525662	HMMPfam:Protein of unknown function (DUF2823):PF11034
RTO4_11259		5.76685	0.323819	0.622436	0.520244	0.602893	1	FALSE	1.32369	1.04939
RTO4_11260		10.6522	0.664153	0.805126	0.824906	0.409425	1	FALSE	1.23423	0.756109	HMMPfam:Protein of unknown function (DUF2823):PF11034
RTO4_11261		159.099	0.611443	0.584566	1.04598	0.295571	0.981863	FALSE	10.2953	6.90968	HMMPfam:Protein of unknown function (DUF2823):PF11034
RTO4_11262		10.7686	-0.0674625	0.532647	-0.126655	0.899213	1	FALSE	1.56509	1.56888	SUPERFAMILY::SSF52047
RTO4_11263	AIM2	234.015	-0.033557	0.144242	-0.232643	0.816038	1	FALSE	33.9849	35.3028	Predicted hydrolase related to dienelactone hydrolase
RTO4_11264		786.682	-0.0726463	0.171635	-0.42326	0.672105	1	FALSE	15.6873	16.6958	Predicted hydrolase related to dienelactone hydrolase
RTO4_11265	DCP2	117.841	0.173276	0.238702	0.725909	0.467895	1	FALSE	26.266	23.7956	Decapping enzyme complex, predicted pyrophosphatase DCP2
RTO4_11266	YCF1,VMR1,BPT1,YBT1,NFT1,YOR1	81.5027	0.00400392	0.215142	0.0186106	0.985152	1	FALSE	16.3007	16.323	Multidrug resistance-associated protein/mitoxantrone resistance protein, ABC superfamily
RTO4_11267		9.00532	-0.32437	0.690973	-0.46944	0.638755	1	FALSE	0.747039	0.879476	UDP-galactose transporter related protein
RTO4_11268		389.292	-0.125367	0.14225	-0.881316	0.378147	1	FALSE	86.3422	95.3225	BLAST: pyridoxamine-phosphate oxidase [Moniliophthora ro...
RTO4_11269		469.524	-0.133705	0.215098	-0.6216	0.534205	1	FALSE	100.627	112.256	Amino acid transporters
RTO4_11270	ERV46	220.579	-0.128752	0.13841	-0.930217	0.352259	0.998823	FALSE	43.7925	48.1294	COPII vesicle protein
RTO4_11271	RAD24	31.5316	-0.229947	0.287666	-0.799356	0.424084	1	FALSE	7.08667	8.2705	Checkpoint RAD17-RFC complex, RAD17/RAD24 component
RTO4_11272	ALG12	564.458	-0.00489677	0.10733	-0.0456237	0.96361	1	FALSE	120.177	122.219	Protein involved in dolichol pathway for N-glycosylation (mannosyltransferase family)
RTO4_11273		1.70501	0.199778	1.23753	0.161434	0.871752	1	FALSE	0.323766	0.278113
RTO4_11274	RPS16B,RPS16A	24013.3	-0.075272	0.0980817	-0.767442	0.442819	1	FALSE	4882.99	5160.91	40S ribosomal protein S16
RTO4_11275		56.1353	0.422956	0.437003	0.967855	0.333117	0.993404	FALSE	16.1232	11.7481	HMMPfam:FAD dependent oxidoreductase:PF01266,SUPERFAMILY::SSF51971
RTO4_11276		215.252	0.100323	0.209194	0.479571	0.631532	1	FALSE	25.1911	23.4499	Uncharacterized conserved protein
RTO4_11277		17.7134	-0.115386	0.35079	-0.328933	0.742207	1	FALSE	4.54162	4.97524
RTO4_11278	SRS2	5.05931	-0.582549	0.670097	-0.86935	0.384656	1	FALSE	1.21145	1.74021	3'-5' DNA helicase
RTO4_11279	SRS2	284.928	-0.212229	0.181131	-1.17169	0.241323	0.970233	FALSE	66.4145	77.273	BLAST: ATP-dependent DNA helicase [Trichosporon asahii v...
RTO4_11280		6.02541	0.3988	0.623401	0.639716	0.522357	1	FALSE	1.24976	0.951828	HMMPfam:Bacteriorhodopsin-like protein:PF01036,PRINTS:Bacterial opsin signature:PR00251,SMART:Bacteriorhodopsin-like protein:SM01021,SUPERFAMILY::SSF81321
RTO4_11281	IMO32	250.022	-0.0762528	0.172825	-0.441215	0.659057	1	FALSE	42.0318	44.9664	Predicted alpha/beta hydrolase
RTO4_11282		603.198	0.233506	0.129611	1.80158	0.0716111	0.906658	FALSE	144.184	123.608
RTO4_11283		27.1633	0.172465	0.33737	0.511204	0.609209	1	FALSE	7.41064	6.45548
RTO4_11284		1.32324	-1.08898	1.29732	-0.839408	0.40124	1	FALSE	0.173275	0.377087
RTO4_11285		1.30835	0.734023	1.63401	0.449215	0.653277	1	FALSE	0.255678	0.1514
RTO4_11286		485.438	-0.0858025	0.170905	-0.502047	0.615634	1	FALSE	77.9749	84.1265	HMMPfam:Acetyltransferase (GNAT) domain:PF13523,SMART:Siderophore biosynthesis protein domain:SM01006,SUPERFAMILY::SSF55729
RTO4_11287		245.701	-0.175129	0.159065	-1.10099	0.2709	0.978647	FALSE	44.6292	51.0958	BLAST: Protein FAM186A [Mus musculus] [Rhizoctonia solani]
RTO4_11288		79.3049	-0.331532	0.190176	-1.74329	0.0812823	0.9111	FALSE	13.4607	16.9076	Predicted UDP-galactose transporter
RTO4_11289		226.69	-0.149588	0.123792	-1.20838	0.226903	0.961359	FALSE	42.8071	47.9681	HMMPfam:Alpha/beta hydrolase family:PF12697,SUPERFAMILY::SSF53474
RTO4_11290	RNR1,RNR3	1090.03	-0.0651943	0.172806	-0.377268	0.705974	1	FALSE	191.714	203.19	Ribonucleotide reductase, alpha subunit
RTO4_11291		58.0506	0.236211	0.268671	0.879183	0.379302	1	FALSE	13.7302	11.718
RTO4_11292		279.445	0.332058	0.233992	1.4191	0.155869	0.933848	FALSE	82.8329	65.5473	Predicted BBOX Zn-finger protein
RTO4_11293	RPN11	389.683	0.0295417	0.189583	0.155825	0.876171	1	FALSE	88.2462	86.9838	26S proteasome regulatory complex, subunit RPN11
RTO4_11294		218.059	0.577058	0.332948	1.73318	0.0830641	0.9111	FALSE	82.1148	54.6028
RTO4_11295		120.601	-0.146852	0.183149	-0.801819	0.422658	1	FALSE	23.1209	25.6014	GTP-binding ADP-ribosylation factor-like protein
RTO4_11296		233.097	0.09607	0.189397	0.507241	0.611985	1	FALSE	65.1735	60.7649
RTO4_11297		284.649	0.394605	0.255233	1.54606	0.12209	0.923595	FALSE	90.2272	67.8553
RTO4_11298		3.83186	0.327887	0.719123	0.455955	0.648422	1	FALSE	1.28246	0.97369	Interpro: Nbl1 / Borealin N terminal
RTO4_11299	BRN1	503.81	0.0622484	0.142831	0.435819	0.662968	1	FALSE	137.61	131.892	Chromosome condensation complex Condensin, subunit H
RTO4_11300		9.85815	0.742172	0.517603	1.43386	0.151611	0.933848	FALSE	4.14556	2.42679
RTO4_11301		6.7399	-0.407116	0.617396	-0.659408	0.509634	1	FALSE	0.998416	1.25515
RTO4_11302		8.63061	-0.0860614	0.463551	-0.185657	0.852714	1	FALSE	2.19844	2.29361
RTO4_11303		2.2863	-0.67649	0.886818	-0.762829	0.445565	1	FALSE	0.477179	0.763693
RTO4_11304		0.690894	-0.694981	1.56292	-0.444668	0.656559	1	FALSE	0.232893	0.375675
RTO4_11305	KRE33	271.546	-0.223882	0.195187	-1.14701	0.251376	0.972586	FALSE	63.0899	73.8584	Predicted P-loop ATPase fused to an acetyltransferase
RTO4_11306		47.4363	-0.00347279	0.245779	-0.0141297	0.988726	1	FALSE	10.6086	10.6474
RTO4_11307	TAM41	435.284	0.0449276	0.166841	0.269284	0.787711	1	FALSE	84.1332	82.4341	Uncharacterized conserved protein
RTO4_11308		131.868	-0.0336235	0.163178	-0.206055	0.836748	1	FALSE	28.402	29.2634	SUPERFAMILY::SSF56300
RTO4_11309		657.424	0.113576	0.108502	1.04677	0.295205	0.981863	FALSE	138.803	129.758	BLAST: IncA domain protein [Rhizoctonia solani AG-3 Rhs1AP]
RTO4_11310		120.207	0.28173	0.306949	0.917839	0.358703	1	FALSE	41.4171	33.6912	HMMPfam:VanZ like family:PF04892
RTO4_11311		46.7679	0.624377	0.298028	2.09503	0.0361685	0.900957	FALSE	11.8459	7.60184	Putative signal transduction protein involved in RNA splicing
RTO4_11312		151.139	-0.00765051	0.160043	-0.0478027	0.961873	1	FALSE	34.2833	34.8341	BLAST: Putative CigA protein [Rhizopus microsporus]
RTO4_11313	CDC73	132.374	0.189475	0.158411	1.19609	0.23166	0.961359	FALSE	31.0635	27.6715	RNA polymerase II assessory factor Cdc73p
RTO4_11314		6.18719	0.297451	0.610178	0.487482	0.625917	1	FALSE	1.76253	1.40796	SUPERFAMILY::SSF56112
RTO4_11315		13.3397	0.0715856	0.455924	0.157012	0.875235	1	FALSE	2.3247	2.31547
RTO4_11316	PRP18	238.881	0.166165	0.143053	1.16156	0.245414	0.972586	FALSE	65.1314	58.0954	U5 snRNP-associated RNA splicing factor
RTO4_11317	COX12	4459.05	0.188537	0.133624	1.41095	0.158258	0.933848	FALSE	1025.29	900.414	Cytochrome c oxidase, subunit VIb/COX12
RTO4_11318		4.11666	-0.25601	0.898542	-0.284917	0.775708	1	FALSE	0.613487	0.762281	SUPERFAMILY::SSF56112
RTO4_11319		22.7521	-0.30329	0.314523	-0.964285	0.334903	0.993404	FALSE	5.13259	6.3832
RTO4_11320		19.4813	0.580039	0.351664	1.64941	0.099063	0.91907	FALSE	4.58292	3.0402
RTO4_11321		47.962	0.310397	0.334829	0.927032	0.35391	0.998823	FALSE	15.7486	12.4888
RTO4_11322		0.33766	-0.951313	2.52243	-0.377141	0.706068	1	FALSE	0.109356	0.219516	HMMPfam:Glycosyl hydrolase catalytic core:PF11790
RTO4_11323		623.704	0.311441	0.262273	1.18747	0.235043	0.963989	FALSE	221.292	177.633
RTO4_11324		1.07716	2.25909	1.67885	1.34562	0.178425	0.933848	FALSE	0.418972	0.0695283
RTO4_11325		0.455243	-1.00153	2.43827	-0.410753	0.681254	1	FALSE	0.116447	0.241378
RTO4_11326	ATG9	1.16375	-0.00941768	1.4745	-0.00638702	0.994904	1	FALSE	0.200228	0.219516	Integral membrane protein
RTO4_11327	PHO88	1170.53	-0.43079	0.180213	-2.39045	0.0168276	0.900957	FALSE	220.699	298.526	Protein involved in inorganic phosphate transport
RTO4_11328		31.2986	-0.157624	0.262077	-0.601442	0.547546	1	FALSE	7.03707	7.79086	Citrate synthase
RTO4_11329		40.2136	-0.379516	0.272573	-1.39235	0.163817	0.933848	FALSE	8.72123	11.2962	ProSitePatterns:Zn(2)-C6 fungal-type DNA-binding domain signature.:PS00463,ProSiteProfiles:Zn(2)-C6 fungal-type DNA-binding domain profile.:PS50048,SMART:GAL4-like Zn(II)2Cys6 (or C6 zinc) binuclear cluster DNA-binding domain:SM00066,SUPERFAMILY::SSF57701
RTO4_11330		326.216	-0.160148	0.116967	-1.36917	0.170946	0.933848	FALSE	65.1201	73.2872	TEF-1 and related transcription factor, TEAD family
RTO4_11331	CIT2,CIT1,CIT3	863.676	0.00552329	0.210589	0.0262278	0.979076	1	FALSE	158.168	159.977	Citrate synthase
RTO4_11332	GAL7	414.973	0.11482	0.129663	0.885529	0.375871	1	FALSE	88.8298	83.1232	Galactose-1-phosphate uridylyltransferase
RTO4_11333		445.711	0.0218259	0.157628	0.138464	0.889873	1	FALSE	124.259	122.788	FOG: Zn-finger
RTO4_11334		461.279	0.421087	0.298671	1.40987	0.158579	0.933848	FALSE	160.754	119.167	Chloride ion current inducer protein
RTO4_11335		38.9191	0.0495685	0.266573	0.185947	0.852487	1	FALSE	11.0488	10.6331
RTO4_11336		26.6904	0.436611	0.352348	1.23915	0.21529	0.956004	FALSE	8.62333	6.32623
RTO4_11337		12.3791	0.621846	0.44419	1.39996	0.161527	0.933848	FALSE	3.93539	2.55209
RTO4_11338		7.44475	0.0967561	0.626188	0.154516	0.877203	1	FALSE	1.44726	1.28318	NADH:flavin oxidoreductase/12-oxophytodienoate reductase
RTO4_11339		99.0808	-0.0373013	0.225422	-0.165474	0.868571	1	FALSE	25.6555	26.2019	HMMPfam:Anp1:PF03452,SUPERFAMILY::SSF53448
RTO4_11340	DIE2	129.534	-0.128832	0.190021	-0.677988	0.497779	1	FALSE	26.2961	29.0984	Alpha-1,2 glucosyltransferase/transcriptional activator
RTO4_11341	UBA4	67.9006	0.0607828	0.211384	0.287547	0.773694	1	FALSE	15.1135	14.5204	Molybdopterin synthase sulfurylase
RTO4_11342		88.5416	-0.280526	0.195131	-1.43763	0.15054	0.933848	FALSE	17.7582	21.3873	HMMPfam:Major Facilitator Superfamily:PF07690,ProSiteProfiles:Major facilitator superfamily (MFS) profile.:PS50850,SUPERFAMILY::SSF103473
RTO4_11343		371.424	-0.250957	0.153421	-1.63573	0.101895	0.920863	FALSE	73.2448	88.4661	Long chain fatty acid elongase
RTO4_11344	TMS1	217.402	-0.0154365	0.145671	-0.105968	0.915608	1	FALSE	42.9563	43.6707	Tumor differentially expressed (TDE) protein
RTO4_11345	ARC35	291.365	-0.254194	0.133211	-1.9082	0.0563656	0.906658	FALSE	55.0368	66.4285	Actin-related protein Arp2/3 complex, subunit ARPC2
RTO4_11346		270.409	-0.278331	0.139516	-1.99497	0.0460457	0.906658	FALSE	50.8207	62.5165	HMMPfam:Nucleotide-diphospho-sugar transferase:PF03407
RTO4_11347		241.993	0.0656422	0.227795	0.288163	0.773222	1	FALSE	71.7164	68.0472
RTO4_11348		1.33479	-1.24264	1.45097	-0.85642	0.391765	1	FALSE	0.207319	0.511385	Predicted membrane protein
RTO4_11349		1935.71	0.0471977	0.184492	0.255825	0.798086	1	FALSE	330.857	323.979	SUPERFAMILY::SSF50685
RTO4_11350		357.209	-0.0632654	0.160784	-0.393481	0.693964	1	FALSE	83.7477	87.7798
RTO4_11351	EPT1,CPT1	254.89	-0.163157	0.155896	-1.04658	0.295296	0.981863	FALSE	58.5103	65.6841	sn-1,2-diacylglycerol ethanolamine- and cholinephosphotranferases
RTO4_11352		4290.5	-0.0379179	0.102126	-0.371284	0.710426	1	FALSE	892.42	926.073	HMMPfam:Cytochrome c oxidase subunit VIIc:PF02935,SUPERFAMILY::SSF81427
RTO4_11353		3.2798	1.99133	1.24016	1.60571	0.108339	0.923595	FALSE	0.605018	0.149988	Predicted dehydrogenase
RTO4_11354		20.8917	-0.0409723	0.460005	-0.0890692	0.929027	1	FALSE	2.61308	2.71636	Amidases
RTO4_11355		50.8985	0.705307	0.309916	2.2758	0.0228579	0.900957	FALSE	6.34397	3.81624	HMMPfam:NmrA-like family:PF05368,SUPERFAMILY::SSF51735
RTO4_11356		24.2694	0.0161914	0.33973	0.0476598	0.961987	1	FALSE	4.91811	4.84176	Amidases
RTO4_11357		10.9403	-0.187925	0.543593	-0.345709	0.729562	1	FALSE	1.98389	2.25211	SUPERFAMILY::SSF103473
RTO4_11358		253.315	-0.0404844	0.194827	-0.207797	0.835387	1	FALSE	47.5405	49.5059	SUPERFAMILY::SSF52047
RTO4_11359		9.59784	0.21615	0.663445	0.3258	0.744576	1	FALSE	1.13177	1.0575	SUPERFAMILY::SSF50685
RTO4_11360		0.21564	0.512402	3.69922	0.138516	0.889832	1	FALSE	0.116447	0.0756999
RTO4_11361		7.95718	0.99278	0.58581	1.69471	0.0901298	0.913481	FALSE	3.05766	1.48225	HMMPfam:Rare lipoprotein A (RlpA)-like double-psi beta-barrel:PF03330,SUPERFAMILY::SSF50685
RTO4_11362	FOX2	262.729	-0.166115	0.163197	-1.01788	0.308736	0.985886	FALSE	42.2175	48.1795	Peroxisomal multifunctional beta-oxidation protein and related enzymes
RTO4_11363	COG3	313.825	0.254341	0.131563	1.93322	0.0532093	0.906658	FALSE	74.4444	63.0525	Subunit of cis-Golgi transport vesicle tethering complex - Sec34p
RTO4_11364		171.394	0.398702	0.186459	2.13828	0.0324943	0.900957	FALSE	48.0561	36.4311
RTO4_11365	UTP7	312.599	0.203715	0.168157	1.21146	0.225721	0.960106	FALSE	86.3991	74.8161	WD40-repeat-containing subunit of the 18S rRNA processing complex
RTO4_11366		39.0595	0.0104948	0.302607	0.0346814	0.972334	1	FALSE	9.63452	9.45924	Uncharacterized conserved protein
RTO4_11367		31.2775	0.317944	0.32612	0.974932	0.329594	0.991005	FALSE	6.97876	5.49554	Synaptic vesicle transporter SVOP and related transporters (major facilitator superfamily)
RTO4_11368		62.4504	0.0643601	0.220881	0.291379	0.770762	1	FALSE	14.6976	14.0873	Amidases
RTO4_11369		0.850883	-1.24132	1.8728	-0.662811	0.507452	1	FALSE	0.0710105	0.1514	ProSiteProfiles:Zn(2)-C6 fungal-type DNA-binding domain profile.:PS50048,SMART:GAL4-like Zn(II)2Cys6 (or C6 zinc) binuclear cluster DNA-binding domain:SM00066,SUPERFAMILY::SSF57701
RTO4_11370		13.1837	0.0263465	0.471692	0.0558553	0.955457	1	FALSE	3.18825	3.11389	HMMPfam:Fungal specific transcription factor domain:PF11951
RTO4_11371		331.798	-0.0879132	0.133292	-0.659555	0.50954	1	FALSE	69.6487	74.9514	ProSitePatterns:Zn(2)-C6 fungal-type DNA-binding domain signature.:PS00463,ProSiteProfiles:Zn(2)-C6 fungal-type DNA-binding domain profile.:PS50048,SUPERFAMILY::SSF57701
RTO4_11372	LSM5	452.61	0.257451	0.204515	1.25884	0.208089	0.956004	FALSE	127.724	107.174	U6 snRNA-associated Sm-like protein
RTO4_11373	PTC6	79.8314	-0.234171	0.251049	-0.932771	0.350938	0.998823	FALSE	18.7779	21.9345	Serine/threonine protein phosphatase
RTO4_11374	CDC33	152.862	0.091818	0.192839	0.476139	0.633976	1	FALSE	28.5267	27.265	Translation initiation factor 4F, cap-binding subunit (eIF-4E) and related cap-binding proteins
RTO4_11375	MTM1	47.7358	0.0526156	0.227198	0.231584	0.816861	1	FALSE	11.945	11.5409	Mitochondrial carrier protein CGI-69
RTO4_11376		163.403	0.164633	0.156378	1.05279	0.292439	0.98132	FALSE	40.8243	36.4878	HMMPfam:Inositol hexakisphosphate:PF14566,SUPERFAMILY::SSF52799
RTO4_11377		4.87583	0.187254	0.765529	0.244608	0.80676	1	FALSE	0.957148	0.812772
RTO4_11378	KIP1	2.90137	0.468463	0.816744	0.573574	0.566256	1	FALSE	0.837911	0.591844	Kinesin-like protein
RTO4_11379		94.7533	0.212547	0.176642	1.20327	0.228873	0.961359	FALSE	20.4194	17.9568	Predicted undecaprenyl diphosphate synthase
RTO4_11380	PPZ2,PPZ1	369.047	0.173707	0.223044	0.778801	0.436097	1	FALSE	71.7861	64.7686	Serine/threonine specific protein phosphatase PP1, catalytic subunit
RTO4_11381	SAC1	106.415	-0.0702369	0.213467	-0.329029	0.742134	1	FALSE	18.995	20.1048	Putative phosphoinositide phosphatase
RTO4_11382	YTH1	3.45379	-0.620229	0.971625	-0.638342	0.523251	1	FALSE	0.656167	0.944245	Polyadenylation factor I complex, subunit, Yth1 (CPSF subunit)
RTO4_11383		717.281	-0.176982	0.15441	-1.14618	0.251719	0.972725	FALSE	143.749	164.855	Uncharacterized conserved protein
RTO4_11384		8.10334	1.14267	0.668284	1.70986	0.0872912	0.9111	FALSE	2.94833	1.28794
RTO4_11385		292.601	-0.108881	0.227179	-0.479272	0.631745	1	FALSE	55.3629	60.662
RTO4_11386		159.393	0.25903	0.228214	1.13503	0.256361	0.975956	FALSE	41.2763	34.4706
RTO4_11387		0.821434	0.48838	1.60175	0.304905	0.760439	1	FALSE	0.315296	0.208585	Ras GTPase-activating protein family - IQGAP
RTO4_11388		67.0869	-0.625428	0.238851	-2.61849	0.00883205	0.891271	FALSE	10.7973	16.8896
RTO4_11389	TPS1	255.927	-0.347652	0.135723	-2.56149	0.0104224	0.900957	FALSE	46.9248	60.4638	Trehalose-6-phosphate synthase component TPS1 and related subunits
RTO4_11390	APS1	268.246	0.317356	0.26773	1.18536	0.235876	0.964106	FALSE	77.4277	61.63	Clathrin adaptor complex, small subunit
RTO4_11391	LAG1,LAC1	337.493	-0.113426	0.132849	-0.853798	0.393217	1	FALSE	72.3662	78.4483	Protein transporter of the TRAM (translocating chain-associating membrane) superfamily
RTO4_11392	ERV41	131.679	0.0992793	0.161156	0.616044	0.537866	1	FALSE	27.1027	25.5008	COPII vesicle protein
RTO4_11393		120.65	-0.0833648	0.194484	-0.428645	0.668181	1	FALSE	21.0075	22.3318	Sensory transduction histidine kinase
RTO4_11394		5.16078	0.818827	0.668147	1.22552	0.22038	0.958804	FALSE	1.6361	0.885647
RTO4_11395	SLM1,SLM2	1312.83	-0.0457367	0.176387	-0.259297	0.795406	1	FALSE	292.512	305.859	HMMPfam:PH domain:PF00169,ProSiteProfiles:PH domain profile.:PS50003,SMART:Pleckstrin homology domain.:SM00233,SUPERFAMILY::SSF103657,SUPERFAMILY::SSF50729
RTO4_11396		78.0667	-0.400805	0.205433	-1.95103	0.0510537	0.906658	FALSE	15.0044	19.9032
RTO4_11397	ZRC1,COT1	122.882	-0.0462167	0.229691	-0.201212	0.840533	1	FALSE	27.6725	28.3109	Zn2+ transporter ZNT1 and related Cd2+/Zn2+ transporters (cation diffusion facilitator superfamily)
RTO4_11398		6.11463	-0.237319	0.566825	-0.418681	0.675449	1	FALSE	1.88455	2.17976
RTO4_11399		29.3515	-0.434148	0.313908	-1.38304	0.166653	0.933848	FALSE	3.81737	5.30942	HMG-box transcription factor
RTO4_11400	SSE2,SSE1	7384.86	-0.0608964	0.214754	-0.283563	0.776745	1	FALSE	1483.55	1572.2	Molecular chaperones HSP105/HSP110/SSE1, HSP70 superfamily
RTO4_11401		152.977	-0.251282	0.243736	-1.03096	0.302561	0.981946	FALSE	25.979	31.4446	BLAST: related to transcription factor medusa [Melanopsichiu...
RTO4_11402		408.826	-0.124091	0.244852	-0.506799	0.612296	1	FALSE	77.9148	86.5275	Ras GTPase-activating protein family - IQGAP
RTO4_11403	VMA16	265.374	-0.232009	0.168378	-1.37791	0.168233	0.933848	FALSE	45.6163	54.4284	Vacuolar H+-ATPase V0 sector, subunit c''
RTO4_11404		12.7291	0.378043	0.47029	0.803852	0.421482	1	FALSE	3.3915	2.59834
RTO4_11405		193.442	0.18558	0.229815	0.807519	0.419368	1	FALSE	53.4992	46.7873
RTO4_11406	IST2	70.7207	0.163389	0.208229	0.78466	0.432653	1	FALSE	18.9949	16.857	Protein required for meiotic chromosome segregation
RTO4_11407		0.867212	-3.52433	1.67076	-2.10941	0.0349089	0.900957	FALSE	0	0.381846
RTO4_11408	SAC6	512.859	0.230621	0.121317	1.90097	0.0573054	0.906658	FALSE	115.392	99.1985	Ca2+-binding actin-bundling protein (fimbrin/plastin), EF-Hand protein superfamily
RTO4_11409		2272.98	-0.00238711	0.154694	-0.0154312	0.987688	1	FALSE	498.46	505.075	Inorganic phosphate transporter
RTO4_11410		10.4892	0.505077	0.535949	0.942396	0.34599	0.998613	FALSE	1.69999	1.21983	Inorganic phosphate transporter
RTO4_11411		574.968	0.695296	0.288592	2.40927	0.0159845	0.900957	FALSE	201.981	124.048	Uncharacterized conserved protein
RTO4_11412		594.71	-0.127133	0.23808	-0.533994	0.593346	1	FALSE	88.7362	98.6983	DNA-binding proteins Bright/BRCAA1/RBP1 and related proteins containing BRIGHT domain
RTO4_11413		4.23962	0.379121	0.613449	0.618016	0.536565	1	FALSE	1.54936	1.21031
RTO4_11414		7.99266	0.052782	0.577244	0.091438	0.927145	1	FALSE	1.39887	1.38075
RTO4_11415		91.8552	0.158829	0.195309	0.813219	0.416093	1	FALSE	21.4689	19.3293	DNA polymerase sigma
RTO4_11416		22.9291	0.362886	0.31366	1.15694	0.247297	0.972586	FALSE	6.02017	4.62425	DNA polymerase sigma
RTO4_11417		7.01124	0.399884	0.589785	0.678015	0.497762	1	FALSE	1.49976	1.13796	SUPERFAMILY::SSF50685
RTO4_11418	PHO87,PHO90,PHO91	2.05426	-0.391159	0.946403	-0.413312	0.679378	1	FALSE	0.42603	0.580913	Na+/dicarboxylate, Na+/tricarboxylate and phosphate transporters
RTO4_11419		0.458302	-0.336147	2.25494	-0.149072	0.881497	1	FALSE	0.0639195	0.0695283
RTO4_11420	FRD1,OSM1	10.2264	0.0827351	0.485111	0.170549	0.864578	1	FALSE	2.39584	2.37771	Fumarate reductase, flavoprotein subunit
RTO4_11421	YNL320W	219.756	0.181841	0.18815	0.96647	0.333809	0.993404	FALSE	59.6768	52.4626	Predicted alpha/beta hydrolase BEM46
RTO4_11422		88.8896	0.505108	0.289203	1.74655	0.0807152	0.9111	FALSE	31.9587	22.283
RTO4_11423		7.03884	0.147305	0.609954	0.241502	0.809166	1	FALSE	1.84063	1.61989
RTO4_11424		1923.96	0.0868071	0.12504	0.694235	0.487535	1	FALSE	479.752	454.718	DNA replication factor/protein phosphatase inhibitor SET/SPR-2
RTO4_11425	CHK1	292.292	-0.0251517	0.159793	-0.157402	0.874928	1	FALSE	65.0978	66.3293	Checkpoint kinase and related serine/threonine protein kinases
RTO4_11426		10.1162	-0.0384191	0.4412	-0.0870786	0.930609	1	FALSE	2.65297	2.6707
RTO4_11427		6.07688	0.193636	0.740305	0.261562	0.793659	1	FALSE	1.05524	0.893231
RTO4_11428		123.118	0.589904	0.265654	2.22057	0.02638	0.900957	FALSE	37.1007	24.596	C2C2-type Zn-finger protein
RTO4_11429		173.076	0.128869	0.167854	0.767744	0.442639	1	FALSE	38.2066	35.1532	BLAST: putative protein [Melanopsichium pennsylvanicum 4]
RTO4_11430		284.74	-0.00836027	0.198115	-0.0421991	0.96634	1	FALSE	71.8843	71.8938	SUPERFAMILY::SSF49899
RTO4_11431		142.179	0.0163587	0.187509	0.0872422	0.930479	1	FALSE	33.3829	32.6836
RTO4_11432	NEM1	142.432	0.0046856	0.21879	0.0214159	0.982914	1	FALSE	33.3981	32.9187	TFIIF-interacting CTD phosphatase, including NLI-interacting factor (involved in RNA polymerase II regulation)
RTO4_11433		4.79651	-0.154535	0.686999	-0.224942	0.822024	1	FALSE	1.39316	1.61067
RTO4_11434	PRY3,PRY1,PRY2	43.1318	0.0152339	0.285656	0.0533293	0.95747	1	FALSE	9.20714	9.08855	Defense-related protein containing SCP domain
RTO4_11435		802.426	0.0223529	0.275469	0.081145	0.935327	1	FALSE	151.442	151.808	HMMPfam:Taurine catabolism dioxygenase TauD, TfdA family:PF02668,SUPERFAMILY::SSF51197
RTO4_11436	PET112	172.659	0.208532	0.213565	0.976433	0.32885	0.991005	FALSE	45.6904	39.4145	Glutamyl-tRNA amidotransferase subunit B
RTO4_11437	VMS1	399.62	-0.147198	0.175873	-0.836959	0.402615	1	FALSE	108.64	120.217	Ankyrin repeat protein
RTO4_11438		7.45332	0.040301	0.594856	0.0677491	0.945985	1	FALSE	1.3619	1.34461
RTO4_11439		13.7352	-0.0541239	0.419481	-0.129026	0.897337	1	FALSE	3.19823	3.32054
RTO4_11440		38.2435	-0.351935	0.763067	-0.461211	0.644647	1	FALSE	0.462997	0.585672	Predicted dehydrogenase
RTO4_11441		371.166	-0.0958696	0.106935	-0.896525	0.369972	1	FALSE	76.792	82.5202	ProSitePatterns:Zinc finger C2H2 type domain signature.:PS00028,ProSiteProfiles:Zinc finger C2H2 type domain profile.:PS50157,SUPERFAMILY::SSF57667
RTO4_11442		96.8248	0.14894	0.214837	0.693268	0.488141	1	FALSE	20.5511	18.7508	Predicted steroid reductase
RTO4_11443		677.028	-0.130701	0.183458	-0.712433	0.476197	1	FALSE	137.07	152.186	Sensory transduction histidine kinase
RTO4_11444		232.034	-0.155918	0.142457	-1.0945	0.273737	0.978647	FALSE	47.0562	52.6378	Uncharacterized conserved protein WDR8, contains WD repeats
RTO4_11445	GPI18	219.228	-0.185554	0.16978	-1.09291	0.274435	0.978647	FALSE	39.7376	45.7188	Predicted Dolichyl-phosphate-mannose-protein mannosyltransferase
RTO4_11446	PSD2	681.594	0.0886948	0.104958	0.84505	0.398083	1	FALSE	148.748	141.447	Phosphatidylserine decarboxylase
RTO4_11447		76.0877	0.120341	0.200825	0.599234	0.549017	1	FALSE	19.4534	17.8526	HMMPfam:DNA polymerase Ligase (LigD):PF13298
RTO4_11448		47.0991	-0.0176446	0.333819	-0.0528567	0.957846	1	FALSE	9.12044	9.47404	HMMPfam:Ferritin-like domain:PF13668,SUPERFAMILY::SSF47240
RTO4_11449	MGM1	631.453	0.0731713	0.157463	0.464688	0.642155	1	FALSE	136.641	130.908	Vacuolar sorting protein VPS1, dynamin, and related proteins
RTO4_11450	SIS1	2724.05	0.0289302	0.177723	0.162782	0.87069	1	FALSE	622.649	616.859	Molecular chaperone (DnaJ superfamily)
RTO4_11451		886.723	-0.112805	0.14342	-0.786536	0.431553	1	FALSE	192.565	209.351	HMMPfam:bZIP transcription factor:PF00170,ProSitePatterns:Basic-leucine zipper (bZIP) domain signature.:PS00036,ProSiteProfiles:Basic-leucine zipper (bZIP) domain profile.:PS50217,SUPERFAMILY::SSF57959
RTO4_11452		8.58965	0.385314	0.576132	0.668794	0.503627	1	FALSE	1.78797	1.35554
RTO4_11453	GLC7	2606.7	-0.00284522	0.239376	-0.011886	0.990517	1	FALSE	540.422	550.733	Serine/threonine specific protein phosphatase PP1, catalytic subunit
RTO4_11454	TFA1	527.681	0.293999	0.187511	1.5679	0.116904	0.923595	FALSE	149.93	122.059	Transcription initiation factor IIE, alpha subunit
RTO4_11455	YNL010W	997.172	0.09903	0.095757	1.03418	0.301052	0.981946	FALSE	207.61	195.307	HMMPfam:haloacid dehalogenase-like hydrolase:PF12710,SUPERFAMILY::SSF56784,TIGRFAM:HAD-SF-IB: HAD phosphoserine phosphatase-like hydrolase, family IB:TIGR01488,TIGRFAM:DKMTPPase-SF: 2,3-diketo-5-methylthio-1-phosphopentane phosphatase:TIGR01489
RTO4_11456		2.40282	-0.752768	0.989161	-0.761016	0.446647	1	FALSE	0.56096	0.966106	HMMPfam:Fungal Zn(2)-Cys(6) binuclear cluster domain:PF00172,ProSitePatterns:Zn(2)-C6 fungal-type DNA-binding domain signature.:PS00463,ProSiteProfiles:Zn(2)-C6 fungal-type DNA-binding domain profile.:PS50048,SMART:GAL4-like Zn(II)2Cys6 (or C6 zinc) binuclear cluster DNA-binding domain:SM00066,SUPERFAMILY::SSF57701
RTO4_11457		88.1328	-0.121492	0.19923	-0.609808	0.541989	1	FALSE	20.3626	22.3843	BLAST: Rho GTPase-activating protein 30 [Larimichthys crocea]
RTO4_11458	RPT2	863.669	0.0355685	0.097585	0.364488	0.715494	1	FALSE	158.274	155.892	26S proteasome regulatory complex, ATPase RPT2
RTO4_11459	YPK1,YPK2	415.929	-0.0493909	0.109951	-0.449208	0.653282	1	FALSE	80.4023	84.0105	Ribosomal protein S6 kinase and related proteins
RTO4_11460		284.811	-0.00330193	0.155861	-0.0211851	0.983098	1	FALSE	55.042	55.8223	Uncharacterized conserved protein
RTO4_11461		335.602	-0.107492	0.200291	-0.536682	0.591487	1	FALSE	62.8373	68.5994
RTO4_11462		94.2188	0.460578	0.275499	1.6718	0.0945645	0.917163	FALSE	31.7517	22.8188	HMMPfam:Bestrophin, RFP-TM, chloride channel:PF01062
RTO4_11463	STR2,YML082W,YLL058W	460.618	-0.178149	0.141369	-1.26017	0.207609	0.956004	FALSE	92.8676	105.472	Cystathionine beta-lyases/cystathionine gamma-synthases
RTO4_11464	ALF1	317.518	0.372805	0.343568	1.0851	0.277878	0.978647	FALSE	103.253	79.0252	Alpha-tubulin folding cofactor B
RTO4_11465	COQ3	345.311	0.409075	0.319833	1.27903	0.200888	0.956004	FALSE	113.781	85.0613	Methyltransferases
RTO4_11466		363.89	0.49146	0.294306	1.66989	0.0949404	0.917163	FALSE	117.116	82.3601	ProSiteProfiles:F-box domain profile.:PS50181,SUPERFAMILY::SSF81383
RTO4_11467		30.1946	-0.276775	0.323463	-0.855664	0.392184	1	FALSE	4.77196	5.60322
RTO4_11468		0.297632	-0.336118	5.64883	-0.0595023	0.952552	1	FALSE	0.0710105	0.0804592
RTO4_11469	AMD1	512.274	-0.136321	0.110135	-1.23776	0.215806	0.956004	FALSE	112.833	125.254	Adenosine monophosphate deaminase
RTO4_11470		725.602	0.182913	0.149077	1.22697	0.219836	0.957178	FALSE	400.647	357.287	BLAST: mannoprotein [Rhizoctonia solani AG-1 IA]
RTO4_11471		6.94297	1.01922	0.833109	1.22339	0.221181	0.96003	FALSE	0.741326	0.369503	ProSiteProfiles:F-box domain profile.:PS50181,SUPERFAMILY::SSF81383
RTO4_11472		208.283	-0.0814468	0.236822	-0.343915	0.73091	1	FALSE	15.1048	16.3305	HMMPfam:Uncharacterized conserved protein (DUF2156):PF09924
RTO4_11473		208.699	-0.00968665	0.171124	-0.056606	0.954859	1	FALSE	54.0052	54.6129	Arylacetamide deacetylase
RTO4_11474		134.049	0.112896	0.172223	0.655521	0.512132	1	FALSE	31.2668	29.0099	BLAST: potential peroxisomal matrix Pex8 protein [Pseudo...
RTO4_11475	HST2	134.819	0.170388	0.235213	0.724398	0.468822	1	FALSE	36.6139	32.381	NAD-dependent histone deacetylases and class I sirtuins (SIR2 family)
RTO4_11476	SEY1	385.472	0.000230173	0.120086	0.00191674	0.998471	1	FALSE	88.7525	90.1366	GTP-binding protein
RTO4_11477		1294.42	0.0888961	0.110709	0.802971	0.421991	1	FALSE	307.818	291.266	Splicing coactivator SRm160/300, subunit SRm300
RTO4_11478	PWP2	1008.93	0.147396	0.102721	1.43491	0.151312	0.933848	FALSE	237.941	216.712	WD40-repeat-containing subunit of the 18S rRNA processing complex
RTO4_11479		263.927	0.313431	0.207224	1.51252	0.130401	0.928058	FALSE	75.7369	61.0938	K09788: prpF; 2-methylaconitate isomerase
RTO4_11480		326.946	0.0463112	0.263564	0.175711	0.860521	1	FALSE	85.2391	82.0859
RTO4_11481		130.928	0.0411142	0.344608	0.119307	0.905032	1	FALSE	39.9981	38.4611	K11361: SPT20, ADA5; transcription factor SPT20
RTO4_11482		199.752	-0.32688	0.214773	-1.52198	0.128015	0.924303	FALSE	34.1882	43.462	BLAST: c6 zinc finger domain containing protein [Diplodia co...
RTO4_11483		2.75686	0.583994	0.813626	0.717767	0.472901	1	FALSE	1.01828	0.670891
RTO4_11484		5.48049	-0.181396	0.810833	-0.223716	0.822979	1	FALSE	0.626291	0.681822	BLAST: Pogo transposable element [Larimichthys crocea]
RTO4_11485		234.047	0.0739229	0.213155	0.346804	0.728739	1	FALSE	58.6674	55.569	Putative steroid membrane receptor Hpr6.6/25-Dx
RTO4_11486	YHR020W	1642.62	-0.174816	0.14556	-1.20099	0.229755	0.961359	FALSE	365.748	417.003	Prolyl-tRNA synthetase
RTO4_11487		23.3998	0.0381687	0.293775	0.129925	0.896626	1	FALSE	6.0968	6.02039	BLAST: Spindle pole body protein pcp1 [Hypsizygus marmoreus]
RTO4_11488		354.129	-0.0947343	0.219379	-0.431829	0.665866	1	FALSE	54.2394	58.8648	BLAST: Protein cps3 [Rhizoctonia solani]
RTO4_11489	LEE1	0.483386	-1.2249	2.17463	-0.563265	0.573254	1	FALSE	0.0454361	0.149988	Predicted E3 ubiquitin ligase
RTO4_11490	GPI8	271.303	0.0963115	0.157404	0.611873	0.540622	1	FALSE	63.7985	59.7214	Gpi-anchor transamidase
RTO4_11491		349.644	-0.0207769	0.125104	-0.166077	0.868097	1	FALSE	79.1378	81.3722	HMMPfam:Ribosomal RNA adenine dimethylase:PF00398,SUPERFAMILY::SSF53335
RTO4_11492	HSC82,HSP82	8925.45	-0.31262	0.172377	-1.81359	0.0697415	0.906658	FALSE	1824.9	2293.49	Molecular chaperone (HSP90 family)
RTO4_11493		33.3895	-0.614387	0.334987	-1.83406	0.0666443	0.906658	FALSE	3.68247	5.72547	Predicted transporter (major facilitator superfamily)
RTO4_11494		64.5518	0.229536	0.216492	1.06026	0.289028	0.978974	FALSE	13.503	11.4627	Molecular chaperone (HSP90 family)
RTO4_11495		350.973	-0.375269	0.158511	-2.36747	0.0179102	0.900957	FALSE	79.1082	102.753	U4/U6.U5 snRNP associated protein
RTO4_11496		416.425	0.486736	0.253859	1.91735	0.055194	0.906658	FALSE	133.208	94.4892	BLAST: protein transporter [Pseudozyma hubeiensis SY62]
RTO4_11497	MIX17	2958.22	-0.203275	0.147758	-1.37573	0.168905	0.933848	FALSE	556.779	650.207	Uncharacterized conserved protein
RTO4_11498		172.55	0.0826199	0.195012	0.423666	0.671809	1	FALSE	32.2098	30.5846	WD40 repeat protein
RTO4_11499	KEL3	425.951	-0.196198	0.103464	-1.89629	0.0579212	0.906658	FALSE	104.991	121.375	Protein containing repeated kelch motifs
RTO4_11500		4.14935	0.158486	0.772805	0.205079	0.837511	1	FALSE	1.02537	0.923199
RTO4_11501		15.7591	0.441513	0.414285	1.06572	0.286548	0.978974	FALSE	3.69255	2.64207	Synaptic vesicle transporter SVOP and related transporters (major facilitator superfamily)
RTO4_11502		562.08	0.186409	0.145547	1.28075	0.200282	0.956004	FALSE	118.283	105.335	Putative steroid membrane receptor Hpr6.6/25-Dx
RTO4_11503		0.0975381	0	5.64883	0	1	1	FALSE	0	0	HMMPfam:Alpha/beta hydrolase family:PF12695,SUPERFAMILY::SSF53474
RTO4_11504		350.149	-0.295269	0.144093	-2.04916	0.0404468	0.905044	FALSE	61.548	76.2722	Permease of the major facilitator superfamily
RTO4_11505		25.0931	0.558032	0.339459	1.64389	0.1002	0.920863	FALSE	6.40234	4.22389	SUPERFAMILY::SSF48208
RTO4_11506	BUD13	338.669	-0.0140629	0.11623	-0.120991	0.903698	1	FALSE	77.9954	79.6163	Uncharacterized conserved protein
RTO4_11507		692.834	-0.00740788	0.19344	-0.0382954	0.969452	1	FALSE	189.229	190.053	HMMPfam:Acetyltransferase (GNAT) domain:PF13302,SUPERFAMILY::SSF55729
RTO4_11508		300.124	0.0301862	0.180838	0.166924	0.86743	1	FALSE	78.493	76.9353	BLAST: peptide release factor [Melanopsichium pennsylvanicum 4]
RTO4_11509		16.9	-0.222847	0.398365	-0.559406	0.575885	1	FALSE	5.81262	6.68682	HMMPfam:Proline-rich nuclear receptor coactivator:PF15365
RTO4_11510	NTA1	27.6768	0.664144	0.36841	1.80273	0.0714305	0.906658	FALSE	8.97838	5.59169	Carbon-nitrogen hydrolase
RTO4_11511		104.487	0.445403	0.256385	1.73724	0.0823443	0.9111	FALSE	19.3812	14.202	Zinc-binding oxidoreductase
RTO4_11512		2.93427	-0.18773	0.872379	-0.215193	0.829616	1	FALSE	0.697302	0.773212
RTO4_11513		849.364	0.16107	0.223607	0.720325	0.471325	1	FALSE	160.464	145.969	HMMPfam:haloacid dehalogenase-like hydrolase:PF08282,SUPERFAMILY::SSF56784,TIGRFAM:Cof-subfamily: Cof-like hydrolase:TIGR00099,TIGRFAM:HAD-SF-IIB: HAD hydrolase, family IIB:TIGR01484
RTO4_11514	CHL1	111.218	0.0832509	0.158	0.526905	0.59826	1	FALSE	25.1256	24.0462	Helicase of the DEAD superfamily
RTO4_11515		935.957	-0.157167	0.216449	-0.726117	0.467767	1	FALSE	113.068	127.957
RTO4_11516		11.5744	-0.33799	0.605562	-0.558143	0.576747	1	FALSE	1.69713	2.03312	BLAST: putative fungal-specific transcription factor [Tricho...
RTO4_11517	VPS5	215.227	-0.302808	0.181003	-1.67294	0.0943384	0.917163	FALSE	32.6658	40.2778	Membrane coat complex Retromer, subunit VPS5/SNX1, Sorting nexins, and related PX domain-containing proteins
RTO4_11518	FRE2,FRE4,FRE3,FRE5,FRE6	1376.55	0.277295	0.234012	1.18496	0.236032	0.964106	FALSE	15.0797	12.2703	Ferric reductase, NADH/NADPH oxidase and related proteins
RTO4_11519		17.9412	-0.341185	0.68024	-0.501565	0.615973	1	FALSE	0.634894	0.768452
RTO4_11520		126.735	0.364255	0.163994	2.22115	0.0263408	0.900957	FALSE	25.7181	19.9236	Interpro: PET assembly of cytochrome c oxidase, mitochondrial
RTO4_11521		283.248	0.176415	0.154875	1.13908	0.25467	0.975553	FALSE	52.452	46.5555	BLAST: serine proline rich protein [Moniliophthora rorer...
RTO4_11522	MAK16	1522.28	0.360431	0.234949	1.53408	0.12501	0.923595	FALSE	475.433	368.446	RNA-binding nuclear protein (MAK16) containing a distinct C4 Zn-finger
RTO4_11523		2618.32	-0.111733	0.216613	-0.51582	0.60598	1	FALSE	478.413	524.958	HMMPfam:Fungal protein of unknown function (DUF1752):PF08550
RTO4_11524	PRP4	592.321	0.253401	0.180605	1.40307	0.160596	0.933848	FALSE	157.183	132.45	U4/U6 small nuclear ribonucleoprotein Prp4 (contains WD40 repeats)
RTO4_11525	GUK1	1258.52	-0.000855835	0.0973104	-0.0087949	0.992983	1	FALSE	288.54	290.528	Guanylate kinase
RTO4_11526		826.654	-0.106996	0.130791	-0.818069	0.413318	1	FALSE	173.384	189.058	Aconitase/homoaconitase (aconitase superfamily)
RTO4_11527	ARC1	1740.74	-0.0192199	0.11221	-0.171285	0.864	1	FALSE	373.78	382.326	tRNA-binding protein
RTO4_11528		348.581	0.275091	0.23318	1.17974	0.238105	0.967329	FALSE	140.946	116.09
RTO4_11529		1.91922	0.31469	1.24201	0.253372	0.799981	1	FALSE	0.245664	0.225687	SUPERFAMILY::SSF49899
RTO4_11530		1.56833	0.380908	1.11887	0.340439	0.733526	1	FALSE	0.502753	0.364744	BLAST: Myc-type, basic helix-loop-helix (bHLH) domain [Xanth...
RTO4_11531		1.48978	0.13196	1.08463	0.121664	0.903165	1	FALSE	0.41326	0.370916	Splicing coactivator SRm160/300, subunit SRm160 (contains PWI domain)
RTO4_11532		0.113496	0	5.64883	0	1	1	FALSE	0	0
RTO4_11533		0.297098	0.313634	3.02377	0.103723	0.917389	1	FALSE	0.0908723	0.0695283
RTO4_11534	PHO87,PHO90,PHO91	1.37719	-0.319545	1.28119	-0.249413	0.803041	1	FALSE	0.244286	0.295216	Na+/dicarboxylate, Na+/tricarboxylate and phosphate transporters
RTO4_11535		0.251004	-0.336143	4.17864	-0.0804431	0.935885	1	FALSE	0.0639195	0.0695283
RTO4_11536		2.47579	1.04794	0.894594	1.17141	0.241434	0.970233	FALSE	1.06801	0.499041	Fumarate reductase, flavoprotein subunit
RTO4_11537		22.7891	0.0357145	0.311145	0.114784	0.908616	1	FALSE	6.49587	6.20458
RTO4_11538		116.332	-0.0133304	0.262369	-0.0508081	0.959478	1	FALSE	17.8543	18.2826
RTO4_11539		24.168	0.217496	0.407692	0.533481	0.593701	1	FALSE	5.27179	4.62901	ProSiteProfiles:Zn(2)-C6 fungal-type DNA-binding domain profile.:PS50048
RTO4_11540		106.307	0.0800138	0.190879	0.419187	0.67508	1	FALSE	21.9544	20.8342
RTO4_11541	CCT5	955.474	0.140128	0.096252	1.45585	0.145435	0.933848	FALSE	224.076	204.95	Chaperonin complex component, TCP-1 epsilon subunit (CCT5)
RTO4_11542	FAD1	267.56	0.0879539	0.117911	0.745933	0.455708	1	FALSE	56.6167	53.7071	3'-phosphoadenosine 5'-phosphosulfate sulfotransferase (PAPS reductase)/FAD synthetase and related enzymes
RTO4_11543	AMS1	634.67	-0.108801	0.153694	-0.707907	0.479003	1	FALSE	119.205	130.138	Alpha-mannosidase
RTO4_11544	SEC26	419.227	-0.163961	0.14759	-1.11092	0.266605	0.977867	FALSE	85.3772	96.9768	Vesicle coat complex COPI, beta subunit
RTO4_11545	MAG2	322.999	-0.0240253	0.132108	-0.181861	0.855692	1	FALSE	64.6265	66.2688	Predicted E3 ubiquitin ligase
RTO4_11546	YJR116W	479.685	-0.0674961	0.0962618	-0.701172	0.483196	1	FALSE	93.8734	99.0507	Uncharacterized conserved protein, contains TBC domain
RTO4_11547		547.352	-0.10798	0.13641	-0.791583	0.428604	1	FALSE	118.016	128.797
RTO4_11548		58.1132	0.00621301	0.27793	0.0223546	0.982165	1	FALSE	13.2375	13.1	ProSitePatterns:Zinc finger RanBP2-type signature.:PS01358,SUPERFAMILY::SSF90209
RTO4_11549		58.8463	0.235355	0.278375	0.845458	0.397855	1	FALSE	15.8266	13.4162	Protein involved in sister chromatid separation and/or segregation
RTO4_11550		7.50931	-0.488325	0.484703	-1.00747	0.313708	0.985922	FALSE	1.85048	2.6121	Voltage-gated shaker-like K+ channel, subunit beta/KCNAB
RTO4_11551		79.6877	-0.0973389	0.22619	-0.430341	0.666948	1	FALSE	18.6681	19.8699	HMMPfam:Cohesin loading factor:PF10345
RTO4_11552		248.428	0.00485239	0.172742	0.0280904	0.97759	1	FALSE	69.2493	69.0562	Spliceosomal protein FBP21
RTO4_11553	YJR096W	996.907	0.318457	0.199198	1.5987	0.109888	0.923595	FALSE	293.759	234.958	Aldo/keto reductase family proteins
RTO4_11554	PEX3	240.5	0.147204	0.183717	0.801253	0.422985	1	FALSE	58.1447	52.466	Peroxisomal assembly protein PEX3
RTO4_11555		8870.99	-0.00196292	0.232334	-0.0084487	0.993259	1	FALSE	1558.11	1584.85	BLAST: Protein disulfide-isomerase erp38 [Hypsizygus marmoreus]
RTO4_11556		2.71845	-0.273942	1.01194	-0.270711	0.786613	1	FALSE	0.580855	0.64427
RTO4_11557		24.7849	-0.335379	0.533714	-0.628387	0.529751	1	FALSE	1.14753	1.36699	BLAST: transmembrane protein, putative [Rhizoctonia solani A...
RTO4_11558	YPL191C,YGL082W	102.901	0.0496049	0.199446	0.248714	0.803582	1	FALSE	22.0348	21.6222	Uncharacterized conserved protein
RTO4_11559		20.6254	0.184706	0.362201	0.509955	0.610083	1	FALSE	4.77021	4.24151	Synaptic vesicle transporter SVOP and related transporters (major facilitator superfamily)
RTO4_11560		66.7776	0.0182165	0.345309	0.0527542	0.957928	1	FALSE	18.8044	18.6231	HMMPfam:Hypothetical protein FLILHELTA:PF10306
RTO4_11561		188.658	0.275747	0.189531	1.45489	0.145699	0.933848	FALSE	50.153	41.5294	DEAD-box protein abstrakt
RTO4_11562		19.3434	0.486921	0.414593	1.17446	0.240213	0.970233	FALSE	4.76779	3.37326
RTO4_11563		6.6503	0.451813	0.653714	0.691148	0.489473	1	FALSE	1.21141	0.8823
RTO4_11564		197.941	0.000682429	0.192616	0.00354295	0.997173	1	FALSE	45.6014	46.2495
RTO4_11565		35.55	0.529221	0.330559	1.60099	0.109379	0.923595	FALSE	6.52007	4.6009	BLAST: similar to An12g07160 [Aspergillus kawachii IFO 4308]
RTO4_11566		88.0321	0.0386109	0.230571	0.167458	0.86701	1	FALSE	15.2245	15.0048	Ypt/Rab GTPase activating protein
RTO4_11567	YRA1	536.381	-0.343032	0.149503	-2.29448	0.0217629	0.900957	FALSE	97.2592	124.468	RRM motif-containing protein
RTO4_11568		224.669	-0.0455322	0.18758	-0.242735	0.808211	1	FALSE	54.4383	55.986	Arylacetamide deacetylase
RTO4_11569		585.115	-0.0178527	0.195123	-0.0914947	0.9271	1	FALSE	115.482	118.923	COP9 signalosome, subunit CSN1
RTO4_11570		57.4898	0.430982	0.491464	0.876935	0.380522	1	FALSE	3.67255	2.68579	Permease of the major facilitator superfamily
RTO4_11571		72.1833	0.0210416	0.209249	0.100558	0.919902	1	FALSE	13.1165	13.227
RTO4_11572		40.2898	0.0104397	0.291508	0.0358129	0.971432	1	FALSE	8.38752	8.16624	SUPERFAMILY::SSF69118
RTO4_11573		3.9642	0.322331	0.9631	0.334681	0.737866	1	FALSE	0.470088	0.391365	K13281: uvsE, UVE1; UV DNA damage endonuclease
RTO4_11574		287.373	-0.113447	0.17156	-0.661269	0.50844	1	FALSE	47.8435	52.3982	HMMPfam:Fungal Zn(2)-Cys(6) binuclear cluster domain:PF00172,HMMPfam:Fungal specific transcription factor domain:PF04082,SMART:GAL4-like Zn(II)2Cys6 (or C6 zinc) binuclear cluster DNA-binding domain:SM00066,SMART:Fungal specific transcription factor domain:SM00906,SUPERFAMILY::SSF57701
RTO4_11575		12.0255	0.395129	0.492519	0.802262	0.422401	1	FALSE	3.17272	2.32834
RTO4_11576		59.1453	-0.0877228	0.312309	-0.280884	0.778799	1	FALSE	14.1449	14.8711	HMMPfam:Meiotically up-regulated gene 113:PF13455
RTO4_11577		134.105	0.261084	0.241536	1.08093	0.279729	0.978647	FALSE	39.0894	32.2987
RTO4_11578	POL4	32.5508	-0.233855	0.281549	-0.830599	0.4062	1	FALSE	7.06382	8.41379	DNA polymerase IV (family X)
RTO4_11579		60.197	-0.0280706	0.220792	-0.127136	0.898833	1	FALSE	14.0628	14.2797	BLAST: expressed protein [Cryptococcus neoformans var. neofo...
RTO4_11580		84.5775	-0.412444	0.259979	-1.58645	0.112638	0.923595	FALSE	9.4772	12.6352	BLAST: related to TRX2-thioredoxin II [Melanopsichium pennsy...
RTO4_11581		351.295	0.185318	0.183421	1.01034	0.312333	0.985886	FALSE	84.5182	74.3602	HMMPfam:Tubulin domain:PF14881,SUPERFAMILY::SSF52490
RTO4_11582	YHR140W	208.738	0.048876	0.12486	0.391447	0.695467	1	FALSE	43.1588	41.9562	Beta-2-glycoprotein I
RTO4_11583	CHO1	587.429	0.0334658	0.157497	0.212485	0.831729	1	FALSE	115.86	114.392	K17103: CHO1, pssA; CDP-diacylglycerol---serine O-phosphatidyltransferase
RTO4_11584		297.889	0.238756	0.233247	1.02362	0.306017	0.984389	FALSE	88.3757	74.2054	RRM motif-containing protein
RTO4_11585		27.2449	0.503228	0.46545	1.08116	0.279624	0.978647	FALSE	4.63834	3.16721
RTO4_11586		240.865	0.32511	0.181475	1.79148	0.0732158	0.906658	FALSE	63.1065	50.6006	PRINTS:Proline rich extensin signature:PR01217
RTO4_11587		295.435	0.11115	0.122043	0.910743	0.362431	1	FALSE	57.1313	53.2624	HMMPfam:RNase H:PF00075,ProSiteProfiles:RNase H domain profile.:PS50879,SUPERFAMILY::SSF53098
RTO4_11588		4.42617	-0.220258	0.888801	-0.247814	0.804278	1	FALSE	0.859184	0.962759	COP9 signalosome, subunit CSN1
RTO4_11589		0.882766	1.86797	1.72706	1.08159	0.279435	0.978647	FALSE	0.296813	0.0804592	Permease of the major facilitator superfamily
RTO4_11590		0.0500553	-1.29785	5.64883	-0.229755	0.818282	1	FALSE	0	0.0756999
RTO4_11591		3.20043	0.918372	0.795781	1.15405	0.248479	0.972586	FALSE	1.30232	0.65996
RTO4_11592		4.30766	-1.50614	0.737098	-2.04334	0.0410184	0.905044	FALSE	0.529706	1.49653	BLAST: UvdE-domain-containing protein [Gloeophyllum trab...
RTO4_11593		1.77501	-0.113202	1.05524	-0.107277	0.91457	1	FALSE	0.592247	0.627983	RNA helicase BRR2, DEAD-box superfamily
RTO4_11594		67.3047	-0.3605	0.206513	-1.74566	0.0808704	0.9111	FALSE	12.7276	16.3021	K05535: MNN2; alpha 1,2-mannosyltransferase
RTO4_11595	BRR2,SLH1	890.686	-0.0400255	0.170496	-0.234759	0.814396	1	FALSE	183.897	191.759	RNA helicase BRR2, DEAD-box superfamily
RTO4_11596		13.765	0.362349	0.432739	0.837339	0.402402	1	FALSE	4.13122	3.2238
RTO4_11597		659.65	-0.0974372	0.128891	-0.755967	0.449669	1	FALSE	115.784	125.515	K01113: phoD; alkaline phosphatase D
RTO4_11598		211.501	-0.065254	0.163955	-0.397999	0.690631	1	FALSE	42.4519	44.1579	HMMPfam:Region of unknown function (DUF2417):PF10329
RTO4_11599		81.9361	0.0190493	0.190984	0.0997427	0.920549	1	FALSE	16.7238	16.5948	C-3 sterol dehydrogenase/3-beta-hydroxysteroid dehydrogenase and related dehydrogenases
RTO4_11600		13.6824	-0.37239	0.417448	-0.892063	0.372359	1	FALSE	3.03494	3.91492	ProSiteProfiles:BRCT domain profile.:PS50172
RTO4_11601		29.2391	0.10286	0.291501	0.352864	0.72419	1	FALSE	6.32841	5.78265	Aspartyl protease
RTO4_11602		157.616	-0.286448	0.160477	-1.78498	0.0742653	0.906658	FALSE	30.7222	37.7655
RTO4_11603		16.4886	0.133932	0.388459	0.344779	0.730261	1	FALSE	4.90689	4.41507
RTO4_11604	ARG4	1626.93	-0.0150427	0.101119	-0.148762	0.881741	1	FALSE	347.083	354.231	Argininosuccinate lyase
RTO4_11605	MYO4,MYO2	938.969	-0.13592	0.165528	-0.821129	0.411573	1	FALSE	150.663	167.731	Myosin class V heavy chain
RTO4_11606		105.993	0.51706	0.275623	1.87597	0.0606593	0.906658	FALSE	28.9984	20.1915	BLAST: RNA replication protein [Rhizoctonia solani]
RTO4_11607		275.303	0.0348938	0.158984	0.21948	0.826276	1	FALSE	61.5745	60.6275	Protein phosphatase 4 regulatory subunit 2 related protein
RTO4_11608		28.6603	0.0216146	0.288916	0.0748128	0.940364	1	FALSE	6.56977	6.39212
RTO4_11609		19.1292	0.169336	0.35377	0.478661	0.63218	1	FALSE	4.15689	3.70291	SUPERFAMILY::SSF52047
RTO4_11610	HIS6	200.263	0.310655	0.223483	1.39006	0.164509	0.933848	FALSE	55.2594	44.4311	Phosphoribosylformimino-5-aminoimidazole carboxamide ribonucleotide (ProFAR) isomerase
RTO4_11611	HAT2	456.297	-0.159154	0.175632	-0.906182	0.36484	1	FALSE	87.7736	99.1114	Nucleosome remodeling factor, subunit CAF1/NURF55/MSI1
RTO4_11612		4.08247	-0.3158	0.723555	-0.436457	0.662505	1	FALSE	0.802323	1.05891
RTO4_11613		519.553	0.0922077	0.182608	0.504949	0.613595	1	FALSE	102.547	97.627	HMMPfam:Fungal protein of unknown function (DUF1752):PF08550,HMMPfam:Protein of unknown function (DUF3295):PF11702
RTO4_11614		46.0614	0.249963	0.241334	1.03575	0.300317	0.981946	FALSE	11.3658	9.52847
RTO4_11615		62.2292	0.224036	0.254255	0.881145	0.378239	1	FALSE	19.1259	16.2845
RTO4_11616		18.1812	0.111543	0.37432	0.297988	0.765712	1	FALSE	4.5759	4.1238
RTO4_11617		0.887201	1.21499	1.73818	0.699	0.484552	1	FALSE	0.205941	0.0756999
RTO4_11618	QCR2	2530.53	0.17889	0.103647	1.72597	0.0843535	0.9111	FALSE	573.19	512.412	Ubiquinol cytochrome c reductase, subunit QCR2
RTO4_11619	EXO84	131.634	-0.47448	0.246999	-1.92098	0.0547347	0.906658	FALSE	28.5779	39.704	Exocyst complex subunit
RTO4_11620	FRA2	205.071	0.152312	0.153814	0.990237	0.322058	0.986864	FALSE	45.2823	40.92	BolA (bacterial stress-induced morphogen)-related protein
RTO4_11621	YDL114W,YLR426W	34.5257	-0.283273	0.356278	-0.795091	0.42656	1	FALSE	4.19255	5.16701	Hydroxysteroid 17-beta dehydrogenase 11
RTO4_11622	URM1	224.878	0.748995	0.3238	2.31314	0.0207148	0.900957	FALSE	83.7544	49.5474	Ubiquitin-like protein
RTO4_11623		1344.32	0.0614381	0.154879	0.396685	0.6916	1	FALSE	320.594	310.865	GDP-mannose 4,6 dehydratase
RTO4_11624	ACO2,ACO1	3232.53	-0.182695	0.188465	-0.969382	0.332355	0.99326	FALSE	739.708	851.811	Aconitase/homoaconitase (aconitase superfamily)
RTO4_11625		64.2007	-0.013792	0.213683	-0.064544	0.948537	1	FALSE	12.9735	13.1098	Amino acid transporters
RTO4_11626	MOD5	76.9711	-0.262973	0.236771	-1.11067	0.266712	0.977867	FALSE	19.1086	22.807	tRNA delta(2)-isopentenylpyrophosphate transferase
RTO4_11627		23.8081	0.473845	0.507096	0.934429	0.350083	0.998823	FALSE	10.3518	7.37607
RTO4_11628		1353.69	-0.151325	0.144156	-1.04973	0.293841	0.981361	FALSE	304.521	339.56	HMMPfam:Eukaryotic mitochondrial regulator protein:PF12298
RTO4_11629	YMR118C,SDH3	2368.73	0.18993	0.0988381	1.92163	0.0546527	0.906658	FALSE	603.05	533.238	Succinate dehydrogenase, cytochrome b subunit
RTO4_11630		127.737	0.24629	0.180698	1.363	0.172884	0.933848	FALSE	32.798	27.5389	SUPERFAMILY::SSF47616
RTO4_11631		56.5741	-0.0666365	0.204682	-0.325561	0.744757	1	FALSE	13.1525	13.8042	BLAST: Receptor-activated Ca2+-permeable cation channel [Rho...
RTO4_11632	GOS1	240.292	0.0569431	0.145257	0.392017	0.695045	1	FALSE	48.8985	47.6397	SNARE protein GS28
RTO4_11633		465.078	-0.00571235	0.193872	-0.0294646	0.976494	1	FALSE	113.698	114.139
RTO4_11634		8.11709	-0.0720942	0.494064	-0.145921	0.883984	1	FALSE	1.99959	2.0993	Uncharacterized conserved protein
RTO4_11635		964.289	0.0347311	0.123541	0.281129	0.778611	1	FALSE	222.466	219.066	Mitochondrial translation elongation factor EF-Tsmt, catalyzes nucleotide exchange on EF-Tumt
RTO4_11636		0.548648	0.635236	2.02141	0.314254	0.753328	1	FALSE	0.13493	0.0695283
RTO4_11637		0.180902	-0.33615	4.55495	-0.0737988	0.94117	1	FALSE	0.0710105	0.0756999
RTO4_11638		5.49711	-0.102579	0.562746	-0.182283	0.85536	1	FALSE	1.55507	1.64317
RTO4_11639	SKT5	466.202	0.0373311	0.143093	0.260888	0.794179	1	FALSE	90.8821	89.8805	Extracellular protein SEL-1 and related proteins
RTO4_11640		284.722	-0.113927	0.190378	-0.598424	0.549557	1	FALSE	63.3232	68.5793
RTO4_11641	YDL206W	153.717	0.0652744	0.145761	0.447819	0.654284	1	FALSE	31.018	29.8973	K+-dependent Na+:Ca2+ antiporter
RTO4_11642		1535.19	-0.0490778	0.216942	-0.226225	0.821026	1	FALSE	361.496	377.283	Glucose dehydrogenase/choline dehydrogenase/mandelonitrile lyase (GMC oxidoreductase family)
RTO4_11643		663.388	0.0479093	0.144311	0.331987	0.739899	1	FALSE	65.4534	63.3518	BLAST: methyltransferase [Obba rivulosa]
RTO4_11644		55.9975	-0.0906214	0.249161	-0.363706	0.716078	1	FALSE	10.1073	11.0522	BLAST: Nuclease PA3 [Grifola frondosa]
RTO4_11645	NOP2	334.406	-0.129009	0.201343	-0.640743	0.52169	1	FALSE	89.6345	97.9559	tRNA and rRNA cytosine-C5-methylase (nucleolar protein NOL1/NOP2)
RTO4_11646	HIS4	555.659	-0.152869	0.115141	-1.32766	0.184289	0.937828	FALSE	115.683	129.717	Histidinol dehydrogenase
RTO4_11647	SKN1,KRE6	540.961	-0.207592	0.200664	-1.03452	0.300891	0.981946	FALSE	93.8224	110.255	HMMPfam:Beta-glucan synthesis-associated protein (SKN1):PF03935,SUPERFAMILY::SSF49899
RTO4_11648		0.505692	-0.336146	2.22686	-0.15095	0.880015	1	FALSE	0.0454361	0.0804592
RTO4_11649		93.0344	-0.258055	0.287184	-0.898569	0.368882	1	FALSE	13.203	16.1136	Synaptic vesicle transporter SVOP and related transporters (major facilitator superfamily)
RTO4_11650		7.85712	-0.476405	0.653978	-0.728473	0.466324	1	FALSE	0.793854	1.14695	Alcohol dehydrogenase, class V
RTO4_11651	KAP114	605.858	0.107415	0.1431	0.750632	0.452874	1	FALSE	129.515	121.985	Predicted importin 9
RTO4_11652		71.8234	0.00320735	0.193798	0.0165499	0.986796	1	FALSE	16.744	16.6243	BLAST: something about silencing, SAS, complex subunit 4 [Rh...
RTO4_11653		258.001	0.105601	0.144044	0.733116	0.463488	1	FALSE	58.1597	54.3214	Golgi transport complex subunit
RTO4_11654		9.77337	0.69254	0.510589	1.35636	0.174986	0.933848	FALSE	2.82759	1.77747
RTO4_11655		35.5729	-0.160716	0.255175	-0.629828	0.528807	1	FALSE	7.287	8.1368
RTO4_11656	GCD6	528.734	-0.0180538	0.17628	-0.102415	0.918427	1	FALSE	140.295	142.269	Translation initiation factor 2B, epsilon subunit (eIF-2Bepsilon/GCD6)
RTO4_11657		0.602312	1.61182	2.26124	0.712805	0.475966	1	FALSE	0.258468	0.0695283	ProSiteProfiles:Prokaryotic membrane lipoprotein lipid attachment site profile.:PS51257
RTO4_11658		777.234	-0.134608	0.163469	-0.823447	0.410254	1	FALSE	143.957	160.216	HMMPfam:Fungal Zn(2)-Cys(6) binuclear cluster domain:PF00172,HMMPfam:Fungal specific transcription factor domain:PF04082,ProSitePatterns:Zn(2)-C6 fungal-type DNA-binding domain signature.:PS00463,ProSiteProfiles:Zn(2)-C6 fungal-type DNA-binding domain profile.:PS50048,SMART:GAL4-like Zn(II)2Cys6 (or C6 zinc) binuclear cluster DNA-binding domain:SM00066,SMART:Fungal specific transcription factor domain:SM00906,SUPERFAMILY::SSF57701
RTO4_11659		88.5355	0.367446	0.21197	1.73348	0.0830111	0.9111	FALSE	14.0955	10.9068	BLAST: expressed protein [Schizophyllum commune H4-8]
RTO4_11660		221.36	0.0339663	0.161373	0.210483	0.833291	1	FALSE	38.3446	37.9853	Aspartyl protease
RTO4_11661	PNC1	65.6179	0.73344	0.275476	2.66244	0.00775761	0.891271	FALSE	20.9776	12.6311	Pyrazinamidase/nicotinamidase PNC1
RTO4_11662	ERV14	1124.72	0.444658	0.276237	1.6097	0.107463	0.923595	FALSE	341.965	247.673	ER vesicle integral membrane protein involved in establishing cell polarity, signaling and protein degradation
RTO4_11663		342.176	0.0946726	0.205316	0.461106	0.644723	1	FALSE	90.762	84.7129	Transcriptional co-repressor component
RTO4_11664		184.57	-0.154092	0.153363	-1.00475	0.315017	0.986623	FALSE	47.0521	52.5629	Interpro: PPR repeat family
RTO4_11665	ADH4	47.8871	-0.0961499	0.288911	-0.332801	0.739285	1	FALSE	7.94153	8.6493	Alcohol dehydrogenase, class IV
RTO4_11666		1.26955	0.369261	1.31413	0.280993	0.778716	1	FALSE	0.289722	0.236618
RTO4_11667	PTC1	169.933	-0.0350795	0.151381	-0.231729	0.816748	1	FALSE	39.5761	40.9299	Serine/threonine protein phosphatase
RTO4_11668		1725.29	0.117452	0.136586	0.859917	0.389835	1	FALSE	70.8703	65.4972	HMMPfam:Amidohydrolase:PF13147,SUPERFAMILY::SSF51338,SUPERFAMILY::SSF51556
RTO4_11669	GEX1,ARN1,ARN2,GEX2,SIT1,ENB1	1673.96	0.835397	0.249101	3.35364	0.000797548	0.407811	FALSE	18.649	10.4295	Predicted transporter (major facilitator superfamily)
RTO4_11670	GCG1	156.72	-0.0702851	0.16736	-0.419964	0.674512	1	FALSE	32.3246	34.403	Predicted cation transporter
RTO4_11671		660.359	-0.0189159	0.169033	-0.111907	0.910897	1	FALSE	146.813	150.888	Translation initiation factor 3, subunit f (eIF-3f)
RTO4_11672		1820.36	-0.0802775	0.0957069	-0.838784	0.40159	1	FALSE	393.886	420.699	Uncharacterized conserved protein, contains PCI domain
RTO4_11673		118.177	-0.0938331	0.235883	-0.397795	0.690781	1	FALSE	19.6394	21.3799	Uncharacterized conserved protein
RTO4_11674		592.7	0.223321	0.345385	0.646586	0.5179	1	FALSE	195.343	165.207	Nuclear pore complex, Nup98 component (sc Nup145/Nup100/Nup116)
RTO4_11675	CNB1	318.441	-0.215908	0.171681	-1.25761	0.208533	0.956004	FALSE	57.5704	67.9105	Ca2+/calmodulin-dependent protein phosphatase (calcineurin subunit B), EF-Hand superfamily protein
RTO4_11676		20.439	-0.110636	0.35191	-0.314387	0.753227	1	FALSE	5.14684	5.5331	Permease of the major facilitator superfamily
RTO4_11677	YJL213W	35.5596	-0.125261	0.283951	-0.441135	0.659116	1	FALSE	9.6572	10.4904	HMMPfam:Amidohydrolase family:PF01979,SUPERFAMILY::SSF51338,SUPERFAMILY::SSF51556
RTO4_11678		24.1542	-0.533402	0.304303	-1.75287	0.0796252	0.9111	FALSE	4.53466	6.68682	HMMPfam:Fungal specific transcription factor domain:PF04082,SMART:Fungal specific transcription factor domain:SM00906
RTO4_11679		13.1036	-0.452117	0.52276	-0.864865	0.387113	1	FALSE	1.4685	1.97876	Glyceraldehyde 3-phosphate dehydrogenase
RTO4_11680		52.7575	-0.145139	0.231803	-0.626131	0.531229	1	FALSE	9.95829	11.0646
RTO4_11681	IDH2	931.155	-0.00911537	0.129665	-0.0702995	0.943955	1	FALSE	180.441	183.518	Isocitrate dehydrogenase, alpha subunit
RTO4_11682	IDH1	2542.78	0.0205153	0.0981361	0.209049	0.83441	1	FALSE	525.078	522.335	Isocitrate dehydrogenase, gamma subunit
RTO4_11683		585.538	-0.18546	0.122144	-1.51837	0.128922	0.927005	FALSE	116.744	133.873	K18637: AXL2; axial budding pattern protein 2
RTO4_11684		217.306	-0.0592014	0.152079	-0.389281	0.697069	1	FALSE	45.5994	47.7878	RNA polymerase I transcription factor UAF
RTO4_11685		30.8121	-0.140119	0.295918	-0.473506	0.635852	1	FALSE	5.35123	5.8617	SUPERFAMILY::SSF52540
RTO4_11686	PHO89	11.233	0.425391	0.5192	0.819321	0.412603	1	FALSE	1.87743	1.42031	Na+/Pi symporter
RTO4_11687		45.374	-0.309968	0.23977	-1.29277	0.196091	0.94893	FALSE	10.3331	12.9987	SPRT-like metalloprotease
RTO4_11688		8.80472	0.227906	0.534374	0.426491	0.66975	1	FALSE	1.91013	1.58264	Na+/Pi symporter
RTO4_11689		27.355	0.0574016	0.314956	0.182253	0.855384	1	FALSE	5.56712	5.42936
RTO4_11690		434.682	-0.294093	0.225864	-1.30208	0.192889	0.944709	FALSE	95.0083	116.959	HMMPfam:Ribosomal RNA-processing protein 7 (RRP7):PF12923
RTO4_11691	RSB1	149.601	0.0659718	0.13886	0.475097	0.634718	1	FALSE	31.9411	30.7771	HMMPfam:RTA1 like protein:PF04479
RTO4_11692	RSB1	2.86706	1.47223	1.25285	1.1751	0.239954	0.970233	FALSE	0.424652	0.145228	HMMPfam:RTA1 like protein:PF04479
RTO4_11693		0.195202	-0.33615	4.4429	-0.07566	0.93969	1	FALSE	0.0639195	0.0756999
RTO4_11694		1.05638	3.43809	1.60506	2.14204	0.0321905	0.900957	FALSE	0.440212	0	BLAST: allergen [Malassezia sympodialis ATCC 42132]
RTO4_11695		200.168	-0.0562955	0.175536	-0.320706	0.748433	1	FALSE	45.5719	47.5597	HMMPfam:BAG domain:PF02179,SUPERFAMILY::SSF63491
RTO4_11696		8.06424	0.704432	0.519523	1.35592	0.175125	0.933848	FALSE	3.26497	1.96642	BLAST: YALIA101S10e03422g1_1 [Yarrowia lipolytica]
RTO4_11697		215.895	0.0902153	0.144023	0.626396	0.531055	1	FALSE	45.9102	43.1998
RTO4_11698		13.583	0.700657	0.529763	1.32259	0.185973	0.938607	FALSE	1.83771	1.10658
RTO4_11699		303.914	0.102697	0.222655	0.461238	0.644628	1	FALSE	79.4727	73.616
RTO4_11700	MRPL51	1018.11	0.50682	0.327519	1.54745	0.121755	0.923595	FALSE	335.35	234.284	Mitochondrial/chloroplast ribosomal protein 36a
RTO4_11701	GWT1	102.24	0.0659067	0.179821	0.366512	0.713983	1	FALSE	23.5664	22.4585	Uncharacterized membrane protein
RTO4_11702		1209.43	-0.20032	0.176817	-1.13292	0.257248	0.976643	FALSE	237.831	277.476	NADH-ubiquinone oxidoreductase, NDUFS3/30 kDa subunit
RTO4_11703		0.311825	1.01355	2.93556	0.345267	0.729894	1	FALSE	0.154792	0.0804592
RTO4_11704		304.274	0.0164503	0.128554	0.127965	0.898177	1	FALSE	64.1392	64.1003	Ras-related GTPase
RTO4_11705	UPS2	69.4975	0.110552	0.230375	0.479878	0.631314	1	FALSE	16.4088	15.0255	Predicted member of the intramitochondrial sorting protein family
RTO4_11706		46.2232	0.0192882	0.320217	0.0602347	0.951969	1	FALSE	6.02007	5.85888	Subtilisin-like proprotein convertase
RTO4_11707	SEH1	218.148	0.0326121	0.155498	0.209726	0.833882	1	FALSE	52.2038	51.2676	Nuclear pore complex component (sc Seh1)
RTO4_11708	LSB3,YSC84	214.331	0.245939	0.185849	1.32333	0.185726	0.938607	FALSE	45.8471	38.7666	Uncharacterized conserved protein
RTO4_11709	POM33	741.335	-0.0714598	0.143845	-0.496783	0.619342	1	FALSE	110.73	117.622	Uncharacterized integral membrane protein
RTO4_11710		55.6388	0.17973	0.326828	0.549921	0.582373	1	FALSE	5.20212	4.56372	PRINTS:Proline rich extensin signature:PR01217
RTO4_11711		121.367	0.0473499	0.257251	0.184061	0.853966	1	FALSE	36.4176	34.8982	HMMPfam:alpha/beta hydrolase fold:PF07859,SUPERFAMILY::SSF53474
RTO4_11712		1203.59	-0.00364381	0.194272	-0.0187562	0.985036	1	FALSE	162.943	165.909
RTO4_11713		68.4542	-0.0636497	0.243161	-0.26176	0.793507	1	FALSE	9.06217	9.49092
RTO4_11714		310.229	0.155235	0.216327	0.717594	0.473008	1	FALSE	65.3208	59.5137	GTPase-activator protein
RTO4_11715		1.16319	0.270702	1.59986	0.169204	0.865636	1	FALSE	0.187457	0.139057	PRINTS:Proline rich extensin signature:PR01217
RTO4_11716	ERG5	1565.72	-0.42308	0.162348	-2.60601	0.00916035	0.897151	FALSE	252.064	339.529	Cytochrome P450 CYP4/CYP19/CYP26 subfamilies
RTO4_11717	HAS1	1298.84	-0.0231224	0.113215	-0.204235	0.83817	1	FALSE	336.633	344.44	ATP-dependent RNA helicase pitchoune
RTO4_11718		869.331	-0.397883	0.174029	-2.2863	0.0222365	0.900957	FALSE	193.044	255.666	Helicase-like transcription factor HLTF/DNA helicase RAD5, DEAD-box superfamily
RTO4_11719	VPS4	495.875	-0.047584	0.126834	-0.375168	0.707535	1	FALSE	111.437	115.914	AAA+-type ATPase
RTO4_11720	BLM10	406.92	-0.119742	0.205904	-0.581544	0.560874	1	FALSE	61.9893	68.3706	Uncharacterized conserved protein
RTO4_11721	MYO1	270.219	-0.0604696	0.182393	-0.331534	0.740241	1	FALSE	54.3918	57.4135	Myosin class II heavy chain
RTO4_11722	VID27	663.385	0.0893152	0.203199	0.439545	0.660267	1	FALSE	149.584	142.53	Protein involved in vacuole import and degradation
RTO4_11723	PGC1	274.655	-0.0580701	0.156444	-0.371188	0.710497	1	FALSE	45.2454	47.712	Glycerophosphoryl diester phosphodiesterase
RTO4_11724	BUD23	551.384	0.359038	0.221588	1.6203	0.105168	0.923595	FALSE	159.373	123.269	Predicted protein carboxyl methylase
RTO4_11725	RPA43	80.2842	0.185189	0.290864	0.636685	0.52433	1	FALSE	23.3493	20.4668	BLAST: dna-directed rna polymerase i subunit rpa43 [Rhod...
RTO4_11726		13.6626	0.371075	0.424044	0.875086	0.381527	1	FALSE	3.40985	2.67293
RTO4_11727		4.82651	0	1.77504	0	1	1	FALSE	0	0
RTO4_11728		980.808	0.287784	0.219151	1.31318	0.189124	0.940759	FALSE	268.606	219.817	Uncharacterized conserved protein
RTO4_11729		202.42	-0.0814824	0.170846	-0.476936	0.633408	1	FALSE	38.9443	41.763	Sorbin and SH3 domain-containing protein
RTO4_11730		282.818	-0.0415489	0.1916	-0.216852	0.828324	1	FALSE	54.08	56.3413	BLAST: vacuolar assembly/sorting protein DID2 [Moesziomyces ...
RTO4_11731	MRPL23	859.611	0.0139386	0.124585	0.111881	0.910918	1	FALSE	195.537	195.135	Mitochondrial/chloroplast ribosomal protein L13
RTO4_11732	PPH3	230.147	0.268369	0.204126	1.31472	0.188603	0.940496	FALSE	47.892	40.5416	Serine/threonine specific protein phosphatase involved in glycogen accumulation, PP2A-related
RTO4_11733		0.423291	0.665363	2.36751	0.281039	0.778681	1	FALSE	0.13493	0.0804592
RTO4_11734		8.97678	-0.131436	0.482749	-0.272265	0.785418	1	FALSE	2.09184	2.37489
RTO4_11735		2.54082	0.00690639	0.953677	0.00724186	0.994222	1	FALSE	0.508433	0.514732
RTO4_11736		178.253	-0.215687	0.165444	-1.30369	0.192339	0.944201	FALSE	36.4386	42.6671
RTO4_11737		386.365	0.082303	0.152343	0.540249	0.589026	1	FALSE	100.292	94.4801	LisH motif-containing protein
RTO4_11738		5.67849	-0.0574983	0.769823	-0.0746902	0.940461	1	FALSE	0.650454	0.667544	BLAST: transmembrane protein, putative [Rhizoctonia solani A...
RTO4_11739		82.2916	-0.357188	0.197758	-1.80619	0.0708894	0.906658	FALSE	14.0596	18.0777	Predicted lipase/calmodulin-binding heat-shock protein
RTO4_11740		60.4921	0.166712	0.24312	0.685718	0.492891	1	FALSE	11.8329	10.6118	Mitochondrial oxoglutarate/malate carrier proteins
RTO4_11741	MET16	1415.65	-0.0902095	0.144579	-0.623944	0.532664	1	FALSE	184.542	199.084	Phosphoadenosine phosphosulfate reductase
RTO4_11742	VPS17	158.847	-0.0698454	0.140305	-0.497813	0.618616	1	FALSE	34.2152	35.9199	Membrane coat complex Retromer, subunit VPS5/SNX1, Sorting nexins, and related PX domain-containing proteins
RTO4_11743		9.30548	0.878251	0.565776	1.5523	0.120591	0.923595	FALSE	3.82735	2.03066
RTO4_11744		104.181	-0.250255	0.206512	-1.21182	0.225582	0.96003	FALSE	25.6712	30.6034	Uncharacterized conserved protein
RTO4_11745		3.51285	0.316239	1.21027	0.261296	0.793864	1	FALSE	0.252755	0.236618	Carboxylesterase and related proteins
RTO4_11746		11.3258	-0.0442729	0.512644	-0.0863619	0.931179	1	FALSE	1.94847	1.98969	Carboxylesterase and related proteins
RTO4_11747		50.327	-0.611945	0.278796	-2.19495	0.028167	0.900957	FALSE	4.50771	7.04197
RTO4_11748	KHA1	246.261	-0.0779507	0.186206	-0.418625	0.67549	1	FALSE	35.3467	37.8631	Predicted K+/H+-antiporter
RTO4_11749	SEC18	735.394	0.1913	0.129301	1.4795	0.139007	0.932149	FALSE	166.674	147.403	AAA+-type ATPase
RTO4_11750	YPL162C	106.922	0.00515041	0.165501	0.0311202	0.975174	1	FALSE	24.7183	24.5929	HMMPfam:Vaculolar membrane protein:PF12400,PRINTS:Proline rich extensin signature:PR01217
RTO4_11751		284.018	0.0511905	0.14512	0.352747	0.724278	1	FALSE	57.4944	55.9822	Uncharacterized conserved protein, contains BSD domain
RTO4_11752	UGP1	1394.2	-0.0722294	0.174995	-0.412751	0.679789	1	FALSE	281.815	300.889	UDP-glucose pyrophosphorylase
RTO4_11753		46.6183	0.478871	0.333975	1.43385	0.151614	0.933848	FALSE	14.6935	10.383	HMMPfam:Gamma interferon inducible lysosomal thiol reductase (GILT):PF03227
RTO4_11754	ARC18	380.105	-0.196252	0.130253	-1.5067	0.131887	0.928058	FALSE	78.2909	90.3623	Actin-related protein Arp2/3 complex, subunit ARPC3
RTO4_11755		1.63008	0.468702	1.07075	0.437733	0.66158	1	FALSE	0.641985	0.456134	K01771: plc; 1-phosphatidylinositol phosphodiesterase
RTO4_11756		446.815	-0.402104	0.401981	-1.0003	0.317163	0.986864	FALSE	2.01945	2.70349	Aldo/keto reductase family proteins
RTO4_11757	FRE7	33.6684	0.267459	0.428999	0.623449	0.53299	1	FALSE	2.34614	1.9569	Ferric reductase, NADH/NADPH oxidase and related proteins
RTO4_11758		501.827	0.168998	0.113513	1.48879	0.136542	0.930442	FALSE	140.813	126.192	K06617: E2.4.1.82; raffinose synthase
RTO4_11759		107.632	0.186723	0.235372	0.793311	0.427596	1	FALSE	31.4347	27.3953
RTO4_11760		158.307	0.135793	0.282171	0.481242	0.630344	1	FALSE	50.6668	45.8039	HMMPfam:Caffeine-induced death protein 2:PF09774
RTO4_11761	CDC1	136.263	-0.0630523	0.162035	-0.389127	0.697183	1	FALSE	29.6487	31.2073	Cell division control protein/predicted DNA repair exonuclease
RTO4_11762		59.3973	-0.121916	0.198281	-0.614866	0.538643	1	FALSE	12.6465	13.929	HMMPfam:UreF:PF01730
RTO4_11763	SUA5	346.984	-0.134073	0.132422	-1.01247	0.311313	0.985886	FALSE	81.1373	89.3945	RNA binding/translational regulation protein of the SUA5 family
RTO4_11764		3.07112	1.51373	1.35136	1.12015	0.262649	0.977854	FALSE	1.09651	0.402296	HMMPfam:Metallo-beta-lactamase superfamily:PF00753,SMART:Metallo-beta-lactamase superfamily:SM00849,SUPERFAMILY::SSF56281
RTO4_11765		24.4545	-0.440871	0.287408	-1.53396	0.12504	0.923595	FALSE	5.07011	6.83874	Reductases with broad range of substrate specificities
RTO4_11766		190.725	-0.106484	0.165126	-0.644865	0.519015	1	FALSE	32.3186	35.3044
RTO4_11767		314.889	-0.0173945	0.180852	-0.0961809	0.923377	1	FALSE	59.2586	60.9091	Nuclear AAA ATPase (VCP subfamily)
RTO4_11768		104.878	0.0853806	0.267672	0.318975	0.749746	1	FALSE	30.2615	28.2153	Uncharacterized conserved protein
RTO4_11769	COX9	1482.95	0.589093	0.334998	1.7585	0.078663	0.9111	FALSE	475.804	312.292	BLAST: Cytochrome [Blumeria graminis f. sp. tritici 96224]
RTO4_11770		0.424278	2.35096	2.80363	0.83854	0.401728	1	FALSE	0.200228	0	SUPERFAMILY::SSF49899
RTO4_11771		0.359783	-0.336148	2.65244	-0.126732	0.899153	1	FALSE	0.0710105	0.0804592	BLAST: Myc-type, basic helix-loop-helix (bHLH) domain [Xanth...
RTO4_11772		1.25821	0.104371	1.30468	0.0799974	0.936239	1	FALSE	0.587946	0.509972	Splicing coactivator SRm160/300, subunit SRm160 (contains PWI domain)
RTO4_11773	MVP1	211.667	0.124605	0.243746	0.511209	0.609205	1	FALSE	54.1465	49.4406	Membrane coat complex Retromer, subunit VPS5/SNX1, Sorting nexins, and related PX domain-containing proteins
RTO4_11774		12.788	-0.102679	0.406131	-0.252822	0.800405	1	FALSE	3.72101	3.92049
RTO4_11775		15.89	0.151976	0.386682	0.393025	0.694301	1	FALSE	3.74498	3.42822	K+-channel ERG and related proteins, contain PAS/PAC sensor domain
RTO4_11776		1012.23	-0.100425	0.170722	-0.588236	0.556374	1	FALSE	196.062	213.12	UDP-glucose/GDP-mannose dehydrogenase
RTO4_11777	STE6	325.194	-0.119029	0.177748	-0.669647	0.503083	1	FALSE	73.7881	80.762	Multidrug/pheromone exporter, ABC superfamily
RTO4_11778		1.55189	-0.368507	1.12062	-0.328843	0.742275	1	FALSE	0.399077	0.536593	BLAST: allergen [Malassezia sympodialis ATCC 42132]
RTO4_11779		328.635	0.0415612	0.157085	0.264578	0.791334	1	FALSE	51.9615	51.4241	SUPERFAMILY::SSF81296
RTO4_11780		61.0714	-0.158343	0.223955	-0.70703	0.479548	1	FALSE	12.962	14.3798	Molecular co-chaperone STI1
RTO4_11781		46.2649	0.225471	0.241104	0.935161	0.349706	0.998823	FALSE	11.4241	9.78614	K00622: nat; arylamine N-acetyltransferase
RTO4_11782		0.250101	-1.29789	3.59064	-0.361465	0.717752	1	FALSE	0	0.0804592
RTO4_11783		4.52716	1.20493	0.728305	1.65443	0.0980409	0.917163	FALSE	2.13176	0.91844
RTO4_11784		23.3383	-0.0526145	0.435033	-0.120944	0.903736	1	FALSE	1.90162	1.95496
RTO4_11785		113.684	0.0664767	0.163725	0.406027	0.684723	1	FALSE	24.4595	23.6224
RTO4_11786		6.48146	0.929528	0.666811	1.39399	0.16332	0.933848	FALSE	1.9599	0.983209	Flavonol reductase/cinnamoyl-CoA reductase
RTO4_11787	PDE2	389.443	-0.247567	0.198795	-1.24533	0.213009	0.956004	FALSE	58.6909	70.7846	Cyclic nucleotide phosphodiesterase
RTO4_11788		68.9263	-0.430919	0.226175	-1.90525	0.056748	0.906658	FALSE	11.1385	15.2139	ATP-dependent DNA ligase I
RTO4_11789	NUP116	918.031	-0.0428342	0.139535	-0.306978	0.75886	1	FALSE	185.525	193.896	Nuclear pore complex, Nup98 component (sc Nup145/Nup100/Nup116)
RTO4_11790		46.5414	-0.102825	0.258178	-0.398272	0.69043	1	FALSE	8.40465	9.00563	p-Nitrophenyl phosphatase
RTO4_11791		561.763	0.33437	0.200548	1.66728	0.0954586	0.917163	FALSE	138.965	109.805	Drebrins and related actin binding proteins
RTO4_11792		0.699267	0.232109	1.72466	0.134582	0.892942	1	FALSE	0.173275	0.1514
RTO4_11793		388.076	0.176512	0.117078	1.50764	0.131646	0.928058	FALSE	86.1656	76.6304	C-3 sterol dehydrogenase/3-beta-hydroxysteroid dehydrogenase and related dehydrogenases
RTO4_11794	TLG1	99.5844	0.81302	0.303442	2.67933	0.007377	0.891271	FALSE	36.4635	20.7046	SNARE protein TLG1/Syntaxin 6
RTO4_11795		1.51731	0.676437	1.43808	0.470375	0.638087	1	FALSE	0.251377	0.149988	HMMPfam:Domain of unknown function (DUF1996):PF09362
RTO4_11796		297.499	0.0447706	0.246152	0.181882	0.855675	1	FALSE	60.1469	59.4963
RTO4_11797	SMC1	665.333	0.0750667	0.151003	0.497121	0.619104	1	FALSE	161.175	154.123	Structural maintenance of chromosome protein 1 (sister chromatid cohesion complex Cohesin, subunit SMC1)
RTO4_11798		1.03301	0.685369	1.53321	0.447015	0.654865	1	FALSE	0.244286	0.145228
RTO4_11799	ARE1,ARE2	85.8889	-0.0687709	0.206446	-0.333118	0.739045	1	FALSE	18.5236	19.4265	Sterol O-acyltransferase/Diacylglycerol O-acyltransferase
RTO4_11800		51.209	0.113991	0.225002	0.506623	0.612419	1	FALSE	10.0136	9.36562	Structural maintenance of chromosome protein 1 (sister chromatid cohesion complex Cohesin, subunit SMC1)
RTO4_11801		295.986	0.34675	0.275786	1.25732	0.20864	0.956004	FALSE	102.917	80.3391	HMMPfam:Rtr1/RPAP2 family:PF04181,HMMPfam:VMA21-like domain:PF09446,ProSiteProfiles:RTR1-type zinc finger.:PS51479
RTO4_11802	SDH4,SHH4,TIM18	706.187	-0.175747	0.158128	-1.11143	0.266384	0.977867	FALSE	174.035	199.386	Succinate dehydrogenase membrane anchor subunit and related proteins
RTO4_11803	DHH1	502.467	0.0221283	0.146005	0.151559	0.879535	1	FALSE	108.738	108.404	ATP-dependent RNA helicase
RTO4_11804		546.199	-0.170932	0.10737	-1.592	0.111385	0.923595	FALSE	103.294	117.628	HMMPfam:Oligosaccharyltransferase subunit Ribophorin II:PF05817
RTO4_11805	RPN3	843.14	-0.0646467	0.104114	-0.620921	0.534652	1	FALSE	181.437	191.836	26S proteasome regulatory complex, subunit RPN3/PSMD3
RTO4_11806	SYG1	286.054	0.0500176	0.108591	0.460605	0.645082	1	FALSE	61.5944	59.863	Predicted small molecule transporter
RTO4_11807	LRG1	375.038	-0.170631	0.228788	-0.745803	0.455786	1	FALSE	67.7913	77.5823	Adaptor protein Enigma and related PDZ-LIM proteins
RTO4_11808		38.8816	-0.218723	0.28846	-0.758244	0.448305	1	FALSE	7.0938	8.13092	SUPERFAMILY::SSF56112
RTO4_11809	ALG5	111.18	-0.384095	0.233504	-1.64492	0.0999861	0.920863	FALSE	23.5341	30.5654	Glycosyltransferase
RTO4_11810		117.067	-0.240209	0.159235	-1.50852	0.131422	0.928058	FALSE	24.0735	28.6021	SUPERFAMILY::SSF52047
RTO4_11811	NAS6	132.233	0.0869457	0.166064	0.523568	0.600579	1	FALSE	24.9395	23.8755	Ankyrin
RTO4_11812		0.216468	0	5.09807	0	1	1	FALSE	0	0
RTO4_11813		64.7333	0.39132	0.299912	1.30478	0.191968	0.944178	FALSE	18.6685	14.0574	HMMPfam:BRO1-like domain:PF03097,ProSiteProfiles:BRO1 domain profile.:PS51180,ProSiteProfiles:Prokaryotic membrane lipoprotein lipid attachment site profile.:PS51257,SMART:BRO1-like domain:SM01041
RTO4_11814	ECM4,GTO3	153.096	0.0344502	0.189826	0.181482	0.855989	1	FALSE	22.4065	22.1634	Predicted glutathione S-transferase
RTO4_11815		26.9876	-0.221283	0.362894	-0.609772	0.542013	1	FALSE	5.29427	6.4415	Uncharacterized conserved protein
RTO4_11816		18.4742	0.35657	0.377671	0.944127	0.345105	0.998613	FALSE	4.88111	3.83758	HMMPfam:Peptidase M50B-like:PF13398
RTO4_11817		79.2372	-0.454841	0.316241	-1.43827	0.150357	0.933848	FALSE	17.8928	24.0888	HMMPfam:Integral peroxisomal membrane peroxin:PF06398
RTO4_11818	VPS9	89.9231	0.026916	0.192304	0.139966	0.888687	1	FALSE	18.0614	17.942	Vacuolar assembly/sorting protein VPS9
RTO4_11819		99.3327	-0.0551318	0.169724	-0.324833	0.745308	1	FALSE	19.958	20.87	HMMPfam:Fungal specific transcription factor domain:PF04082,ProSitePatterns:Zn(2)-C6 fungal-type DNA-binding domain signature.:PS00463,ProSiteProfiles:Zn(2)-C6 fungal-type DNA-binding domain profile.:PS50048,SMART:GAL4-like Zn(II)2Cys6 (or C6 zinc) binuclear cluster DNA-binding domain:SM00066,SMART:Fungal specific transcription factor domain:SM00906,SUPERFAMILY::SSF57701
RTO4_11820		80.0461	0.0738212	0.202325	0.364865	0.715212	1	FALSE	21.1578	19.9642	HMMPfam:Protein of unknown function (DUF2454):PF10521,SUPERFAMILY::SSF48371
RTO4_11821		92.6961	0.12091	0.262087	0.461335	0.644558	1	FALSE	28.0499	25.625	Transcriptional regulator
RTO4_11822		30.7652	-0.297511	0.276562	-1.07575	0.282041	0.978974	FALSE	5.65376	6.89005	SUPERFAMILY::SSF52047
RTO4_11823	YBL055C	19.4896	0.468049	0.414627	1.12884	0.258963	0.97753	FALSE	5.18508	3.72001	TatD-related DNase
RTO4_11824		49.9126	-0.350944	0.251451	-1.39568	0.162812	0.933848	FALSE	9.29513	11.6836	Uncharacterized conserved protein
RTO4_11825		303.46	0.0802026	0.114696	0.699265	0.484386	1	FALSE	61.4539	58.3122	Uncharacterized conserved protein
RTO4_11826	SPT14	89.0315	0.372561	0.179393	2.07678	0.0378215	0.900957	FALSE	23.8304	18.4066	N-acetylglucosaminyltransferase complex, subunit PIG-A/SPT14, required for phosphatidylinositol biosynthesis/Sulfolipid synthase
RTO4_11827		54.2238	-0.079236	0.235554	-0.336382	0.736583	1	FALSE	9.49371	10.2835	ProSiteProfiles:Src homology 3 (SH3) domain profile.:PS50002,SMART:Src homology 3 domains:SM00326,SUPERFAMILY::SSF50044
RTO4_11828		89.4079	-0.0609414	0.311358	-0.195727	0.844824	1	FALSE	11.3856	12.125	HMMPfam:Fasciclin domain:PF02469,SUPERFAMILY::SSF82153
RTO4_11829		191.465	-0.2747	0.250671	-1.09586	0.273139	0.978647	FALSE	26.3481	32.1656	Fibrillins and related proteins containing Ca2+-binding EGF-like domains
RTO4_11830		351.416	-0.0745659	0.172102	-0.433267	0.664821	1	FALSE	78.2192	83.4008	K17978: NUM1; nuclear migration protein NUM1
RTO4_11831		92.1993	-0.193391	0.221302	-0.873878	0.382184	1	FALSE	18.4927	21.185
RTO4_11832	PRI1	201.745	-0.198862	0.143449	-1.38629	0.165658	0.933848	FALSE	38.6543	44.7493	Eukaryotic-type DNA primase, catalytic (small) subunit
RTO4_11833		3.09452	0.106354	1.22223	0.0870157	0.930659	1	FALSE	0.262769	0.220928	Acyl-CoA synthetase
RTO4_11834		468.712	-0.179222	0.152609	-1.17439	0.240239	0.970233	FALSE	115.244	130.521	HMMPfam:Sds3-like:PF08598
RTO4_11835		103.322	0.11809	0.269227	0.438625	0.660933	1	FALSE	33.4384	30.5669	Uncharacterized conserved membrane protein
RTO4_11836		5.54341	-0.720597	0.720947	-0.999515	0.317545	0.986864	FALSE	0.612109	0.992727	ProSitePatterns:Tyrosine protein kinases specific active-site signature.:PS00109,SUPERFAMILY::SSF56112
RTO4_11837	ETR1	87.8001	-0.169728	0.232426	-0.730246	0.46524	1	FALSE	12.0859	13.8852	Zn2+-binding dehydrogenase (nuclear receptor binding factor-1)
RTO4_11838		116.193	0.0475862	0.166028	0.286615	0.774407	1	FALSE	29.5754	28.6819	C3H1-type Zn-finger protein
RTO4_11839		176.256	0.0189049	0.168694	0.112066	0.910771	1	FALSE	35.2512	35.3197	Interpro: Transcription-silencing protein, cryptic loci regulator Clr2 Transcription-silencing protein Clr2
RTO4_11840		9.88683	1.00437	0.78294	1.28282	0.199557	0.955819	FALSE	1.12057	0.50856	HMMPfam:Xylose isomerase-like TIM barrel:PF01261,SUPERFAMILY::SSF51658
RTO4_11841		442.144	-0.137473	0.180993	-0.759547	0.447525	1	FALSE	88.4909	98.7406	Centromere/kinetochore protein zw10 involved in mitotic chromosome segregation
RTO4_11842		56.8173	-0.032512	0.219953	-0.147814	0.88249	1	FALSE	12.0119	12.2853	HMMPfam:Protein of unknown function (DUF667):PF05018
RTO4_11843		0.558983	-1.83789	2.49103	-0.737803	0.460634	1	FALSE	0.0454361	0.2271
RTO4_11844	GLN1	2625.95	-0.247751	0.149864	-1.65317	0.0982955	0.917163	FALSE	430.416	518.008	Glutamine synthetase
RTO4_11845	YBR287W	348.441	-0.00885498	0.121215	-0.0730516	0.941765	1	FALSE	66.6661	67.6478	Predicted membrane protein
RTO4_11846		7.9124	0.209541	0.574652	0.36464	0.71538	1	FALSE	1.56354	1.38075	SUPERFAMILY::SSF56112
RTO4_11847		100.173	0.0428053	0.237619	0.180143	0.85704	1	FALSE	24.0903	23.3854	SUPERFAMILY::SSF46934
RTO4_11848		792.894	-0.0198943	0.12203	-0.163028	0.870496	1	FALSE	194.633	197.825	Mitotic spindle checkpoint protein BUB3, WD repeat superfamily
RTO4_11849		119.145	-0.0189453	0.22383	-0.0846413	0.932547	1	FALSE	11.3345	11.5959	K01752: E4.3.1.17, sdaA, sdaB, tdcG; L-serine dehydratase
RTO4_11850		3.72839	0.664288	0.744942	0.891731	0.372537	1	FALSE	1.62333	0.990793	N-acetylglucosaminyltransferase complex, subunit PIG-P, required for phosphatidylinositol biosynthesis
RTO4_11851		47.8089	-0.0167938	0.260665	-0.0644268	0.94863	1	FALSE	8.40869	8.74998	Glutamine synthetase
RTO4_11852		0.207823	0.625642	3.771	0.165909	0.868229	1	FALSE	0.0454361	0
RTO4_11853		247.381	-0.221396	0.125354	-1.76617	0.0773674	0.9111	FALSE	59.8689	69.8283	HMMPfam:Neugrin:PF06413
RTO4_11854	CDC28	483.979	-0.0664915	0.234978	-0.282968	0.777201	1	FALSE	90.7663	96.9164	Protein kinase PCTAIRE and related kinases
RTO4_11855		9.44107	-0.192211	0.545752	-0.352195	0.724692	1	FALSE	1.47835	1.70318
RTO4_11856		0.813877	0.763067	1.70109	0.448574	0.653739	1	FALSE	0.227181	0.156159
RTO4_11857		91.0034	-0.472295	0.295115	-1.60037	0.109516	0.923595	FALSE	19.5801	26.8915	BLAST: NADH:ubiquinone oxidoreductase, 17.2kDa subunit [...
RTO4_11858	COP1	1415.29	0.00266718	0.132475	0.0201334	0.983937	1	FALSE	305.796	308.944	Vesicle coat complex COPI, alpha subunit
RTO4_11859	RPB10	658.924	0.157708	0.280488	0.562264	0.573936	1	FALSE	211.848	188.92	DNA-directed RNA polymerase, subunit RPB10
RTO4_11860		94.3628	0.402298	0.192857	2.08598	0.0369801	0.900957	FALSE	24.7694	18.7621	HMMPfam:Cytidine and deoxycytidylate deaminase zinc-binding region:PF00383,SUPERFAMILY::SSF53927
RTO4_11861	RBG1	471.386	-0.0511422	0.107756	-0.474609	0.635066	1	FALSE	103.987	108.478	GTP-binding protein DRG1 (ODN superfamily)
RTO4_11862		17.3619	0.00476631	0.449211	0.0106104	0.991534	1	FALSE	4.99615	4.88072	SUPERFAMILY::SSF160104
RTO4_11863		833.878	0.0932302	0.130082	0.716702	0.473558	1	FALSE	170.107	159.307	Uncharacterized conserved protein
RTO4_11864		39.642	-0.0871668	0.260998	-0.333975	0.738398	1	FALSE	7.28822	7.92903	Zinc-binding oxidoreductase
RTO4_11865		300.907	-0.241191	0.138861	-1.73693	0.0823999	0.9111	FALSE	67.8722	80.988	HMMPfam:Ubiquitin family:PF00240,ProSiteProfiles:Ubiquitin domain profile.:PS50053,SMART:Ubiquitin homologues:SM00213,SUPERFAMILY::SSF54236
RTO4_11866		389.684	0.296927	0.21362	1.38998	0.164535	0.933848	FALSE	91.7646	75.0532	M-phase inducer phosphatase
RTO4_11867	HEM14	150.147	-0.263831	0.147606	-1.7874	0.0738728	0.906658	FALSE	34.895	42.3504	Protoporphyrinogen oxidase
RTO4_11868		83.0594	-0.0421865	0.172411	-0.244685	0.8067	1	FALSE	19.307	20.0881	5'-3' exonuclease
RTO4_11869		618.788	-0.0951435	0.206094	-0.461651	0.644331	1	FALSE	107.782	116.981	Predicted RNA-binding protein involved in translational regulation
RTO4_11870		3.19527	-0.0852376	0.776755	-0.109735	0.912619	1	FALSE	0.806657	0.817531
RTO4_11871		15.5392	0.160682	0.458666	0.350324	0.726096	1	FALSE	3.59156	3.27541	Uridine permease/thiamine transporter/allantoin transport
RTO4_11872		6.44907	-0.125411	0.577989	-0.216978	0.828226	1	FALSE	1.24408	1.35271	HMMPfam:Fungal Zn(2)-Cys(6) binuclear cluster domain:PF00172,HMMPfam:Fungal specific transcription factor domain:PF04082,ProSitePatterns:Zn(2)-C6 fungal-type DNA-binding domain signature.:PS00463,ProSiteProfiles:Zn(2)-C6 fungal-type DNA-binding domain profile.:PS50048,SMART:GAL4-like Zn(II)2Cys6 (or C6 zinc) binuclear cluster DNA-binding domain:SM00066,SUPERFAMILY::SSF57701
RTO4_11873		36.695	0.24408	0.383118	0.637087	0.524068	1	FALSE	6.09988	5.20509	Cytoskeletal protein Adducin
RTO4_11874	DCG1	74.5153	-0.167132	0.214508	-0.779144	0.435895	1	FALSE	18.2802	20.7704	HMMPfam:Asp/Glu/Hydantoin racemase:PF01177
RTO4_11875	DCG1	14.6028	0.215491	0.491964	0.438022	0.66137	1	FALSE	3.00079	2.54733	Carbon-nitrogen hydrolase
RTO4_11876		172.483	-0.135309	0.14418	-0.938473	0.348001	0.998823	FALSE	38.8485	42.8364	D-aspartate oxidase
RTO4_11877		24.8448	0.106931	0.334163	0.319996	0.748972	1	FALSE	4.41096	4.23534	Dihydroorotase and related enzymes
RTO4_11878	MSS4	179.299	-0.212189	0.203175	-1.04436	0.296317	0.981863	FALSE	38.1163	44.9038	Phosphatidylinositol-4-phosphate 5-kinase
RTO4_11879	RAD54	80.0475	-0.102358	0.193671	-0.528514	0.597143	1	FALSE	15.4074	16.709	DNA repair protein, SNF2 family
RTO4_11880	RAD52	13.9944	0.224819	0.386298	0.581984	0.560578	1	FALSE	3.61297	3.14393	DNA repair and recombination protein RAD52/RAD22
RTO4_11881		262.277	-0.445143	0.155294	-2.86645	0.00415104	0.764604	FALSE	51.0695	69.8488	UDP-glucose:glycoprotein glucosyltransferase
RTO4_11882	YPR1,GCY1	91.6951	-0.0438951	0.19792	-0.221782	0.824484	1	FALSE	15.9486	16.7743	Aldo/keto reductase family proteins
RTO4_11883	YOL057W	198.946	0.0263222	0.146572	0.179586	0.857478	1	FALSE	43.5762	43.3906	Dipeptidyl peptidase III
RTO4_11884	DAL1	76.9962	0.373215	0.243981	1.52969	0.126094	0.923595	FALSE	19.1894	14.7666	Dihydroorotase and related enzymes
RTO4_11885	YCS4	74.1316	-0.187995	0.207247	-0.907105	0.364351	1	FALSE	16.1675	18.4349	Chromosome condensation complex Condensin, subunit D2
RTO4_11886	SEC62	109.837	0.529556	0.29104	1.81953	0.0688304	0.906658	FALSE	29.4519	20.1951	Membrane component of ER protein translocation complex
RTO4_11887		281.743	0.308272	0.271342	1.1361	0.255913	0.975553	FALSE	5.50754	4.39239	Predicted sugar transporter
RTO4_11888		2.15396	0	1.80184	0	1	1	FALSE	0	0	BLAST: mannose-6-phosphate isomerase, class I [Kwoniella...
RTO4_11889	RPL28	17905.9	-0.173682	0.146609	-1.18466	0.236153	0.964106	FALSE	3494.56	3996.56	60s ribosomal protein L15/L27
RTO4_11890	RPB11	983.193	-0.138401	0.108668	-1.27362	0.202799	0.956004	FALSE	214.108	237.525	RNA polymerase, subunit L
RTO4_11891	HAP2	57.6295	0.00278748	0.32983	0.00845125	0.993257	1	FALSE	15.3208	15.2301	CCAAT-binding factor, subunit B (HAP2)
RTO4_11892		368.366	0.0404761	0.216812	0.186687	0.851906	1	FALSE	14.4437	13.984
RTO4_11893	YDL245C,YDR342C,YDR343C,HXT3,YEL069C,HXT10,HXT4,HXT1,HXT5,HXT8,HXT9,YJR158W,GAL2,HXT2,HXT17,HXT11,YIL170W	49.1202	0.138243	0.232581	0.594388	0.552253	1	FALSE	9.26394	8.42844	Predicted transporter (major facilitator superfamily)
RTO4_11894	TUP1	425.459	0.143881	0.104175	1.38114	0.167235	0.933848	FALSE	96.0098	87.4367	WD40 repeat-containing protein
RTO4_11895	RCE1	101.302	-0.48011	0.280692	-1.71045	0.0871825	0.9111	FALSE	20.0348	27.8869	Prenyl protein protease
RTO4_11896		285.332	-0.356504	0.196569	-1.81363	0.0697344	0.906658	FALSE	11.0718	14.363
RTO4_11897		52.7088	0.312664	0.297329	1.05158	0.292994	0.981361	FALSE	11.2792	8.99128
RTO4_11898	SEC24,SFB2	921.758	-0.0104758	0.235781	-0.0444303	0.964561	1	FALSE	172.546	176.678	Vesicle coat complex COPII, subunit SEC24/subunit SFB2
RTO4_11899	FMT1	642.037	-0.0759508	0.129022	-0.588664	0.556087	1	FALSE	139.614	149.158	Methionyl-tRNA formyltransferase
RTO4_11900	MAK3	146.783	0.227998	0.176092	1.29477	0.1954	0.948783	FALSE	32.3357	27.6897	N-acetyltransferase
RTO4_11901	ATG7	68.1995	0.297597	0.200055	1.48758	0.136862	0.930442	FALSE	16.7099	13.6598	Ubiquitin activating E1 enzyme-like protein
RTO4_11902		0.858032	0.40657	1.48102	0.27452	0.783685	1	FALSE	0.303904	0.219516
RTO4_11903		291.136	0.168503	0.227778	0.739767	0.459441	1	FALSE	90.0946	79.5477	HMMPfam:Protein of unknown function (DUF2419):PF10343
RTO4_11904		97.6474	0.619338	0.344582	1.79736	0.0722787	0.906658	FALSE	37.4249	24.0834	ProSiteProfiles:Prokaryotic membrane lipoprotein lipid attachment site profile.:PS51257
RTO4_11905		29.1489	0.184837	0.313427	0.589728	0.555373	1	FALSE	8.17889	7.16058
RTO4_11906		0.676048	-0.988932	2.0575	-0.480646	0.630768	1	FALSE	0.136308	0.310906	BLAST: TPR-like protein [Sanghuangporus baumii]
RTO4_11907		50.1347	0.250118	0.26103	0.958198	0.337963	0.995675	FALSE	10.3148	8.74634	Enoyl-CoA isomerase
RTO4_11908		129.845	-0.19593	0.159934	-1.22507	0.220549	0.958804	FALSE	28.8339	33.1549	Predicted metal-dependent hydrolase (beta-lactamase superfamily)
RTO4_11909	ILV1	338.667	0.122346	0.115132	1.06266	0.287938	0.978974	FALSE	64.3568	59.7889	Threonine/serine dehydratases
RTO4_11910	MVD1	555.352	-0.111333	0.171263	-0.650073	0.515645	1	FALSE	116.358	127.525	Mevalonate pyrophosphate decarboxylase
RTO4_11911		537.132	0.00884219	0.14869	0.0594675	0.95258	1	FALSE	139.328	137.908	HMMPfam:MAGE family:PF01454
RTO4_11912	DLS1	212.111	0.107572	0.331881	0.324128	0.745841	1	FALSE	61.9731	56.5209	CCAAT-binding factor, subunit C (HAP5)
RTO4_11913		882.685	0.149134	0.125609	1.18729	0.235112	0.963989	FALSE	230.404	208.308	HMMPfam:SAP domain:PF02037,ProSiteProfiles:SAP motif profile.:PS50800,SMART:Putative DNA-binding (bihelical) motif predicted to be involved in chromosomal organisation:SM00513,SUPERFAMILY::SSF68906
RTO4_11914		578.942	-0.248576	0.101577	-2.44717	0.0143984	0.900957	FALSE	123.925	148.117	HMMPfam:Domain of unknown function (DUF3844):PF12955
RTO4_11915	RPS23A,RPS23B	30528.1	-0.34376	0.179688	-1.9131	0.0557358	0.906658	FALSE	5469.83	7022.43	40S ribosomal protein S23
RTO4_11916	BMT5	243.792	-0.289778	0.203604	-1.42324	0.154666	0.933848	FALSE	58.5416	71.5483	Uncharacterized conserved protein
RTO4_11917		6.66764	0.128708	0.700735	0.183675	0.854268	1	FALSE	1.03538	0.885647	BLAST: expressed protein [Cryptococcus neoformans var. neofo...
RTO4_11918		0.688909	-1.95816	1.80967	-1.08206	0.279228	0.978647	FALSE	0.116447	0.451375
RTO4_11919	JHD1	92.2064	-0.229795	0.176744	-1.30016	0.193545	0.945041	FALSE	17.8048	21.1563	F-box protein JEMMA and related proteins with JmjC, PHD, F-box and LRR domains
RTO4_11920	YKU70	82.4481	0.0105088	0.188505	0.0557483	0.955542	1	FALSE	18.2268	18.3533	DNA-binding subunit of a DNA-dependent protein kinase (Ku70 autoantigen)
RTO4_11921		29.3002	0.347189	0.290863	1.19365	0.232614	0.961359	FALSE	7.17627	5.64219
RTO4_11922		5.16707	-0.3199	0.627186	-0.510055	0.610013	1	FALSE	1.1646	1.41413	Predicted transporter (major facilitator superfamily)
RTO4_11923		9.30085	0.128957	0.582177	0.221508	0.824697	1	FALSE	1.58498	1.34461
RTO4_11924	RGT2,SNF3	1101.54	0.0188373	0.189914	0.0991883	0.920989	1	FALSE	180.469	180.037	Predicted transporter (major facilitator superfamily)
RTO4_11925	DPL1	656.292	-0.0775598	0.127813	-0.606822	0.543969	1	FALSE	119.737	127.77	Glutamate decarboxylase/sphingosine phosphate lyase
RTO4_11926	DBP10	483.167	-0.387209	0.172028	-2.25084	0.0243957	0.900957	FALSE	112.375	147.799	ATP-dependent RNA helicase
RTO4_11927		6.4354	-0.00879198	0.790615	-0.0111204	0.991127	1	FALSE	1.37763	1.37457	Cytoskeletal protein Adducin
RTO4_11928		442.112	-0.125909	0.0992651	-1.26841	0.20465	0.956004	FALSE	101.947	111.606	Putative transcription factor ASH1/LIN-59
RTO4_11929	RLI1	623.978	-0.0856061	0.178531	-0.479502	0.631581	1	FALSE	132.898	142.844	RNAse L inhibitor, ABC superfamily
RTO4_11930		1.16353	-2.02405	1.49807	-1.3511	0.176662	0.933848	FALSE	0.0908723	0.451375	FOG: Transposon-encoded proteins with TYA, reverse transcriptase, integrase domains in various combinations
RTO4_11931		127.697	-0.447546	0.238809	-1.87407	0.0609208	0.906658	FALSE	27.0975	36.7999
RTO4_11932		95.7571	0.355552	0.24519	1.45011	0.147029	0.933848	FALSE	18.6213	14.8668
RTO4_11933		297.851	-0.177175	0.195236	-0.90749	0.364148	1	FALSE	28.0164	31.9846	Predicted transporter (major facilitator superfamily)
RTO4_11934		143.032	0.230162	0.221521	1.03901	0.298801	0.981946	FALSE	43.1136	36.5676	HMMPfam:Opioid growth factor receptor (OGFr) conserved region:PF04664
RTO4_11935	GIM3	84.6058	0.0303236	0.280605	0.108065	0.913944	1	FALSE	15.2353	15.2879	Molecular chaperone Prefoldin, subunit 4
RTO4_11936		329.006	0.058324	0.201436	0.28954	0.772168	1	FALSE	93.731	89.6596	Uncharacterized conserved protein
RTO4_11937		58.1851	-0.165381	0.238679	-0.6929	0.488373	1	FALSE	11.7334	13.3935	BLAST: rna recognition domain-containing protein [Colletotri...
RTO4_11938		65.6914	0.162265	0.201532	0.805159	0.420728	1	FALSE	16.0169	14.4151	Aspartyl protease
RTO4_11939	RRP40	404.616	0.476766	0.282226	1.68931	0.0911606	0.917163	FALSE	129.302	92.1286	Exosomal 3'-5' exoribonuclease complex subunit Rrp40
RTO4_11940	ADA2	154.102	-0.199353	0.215207	-0.926329	0.354275	0.998823	FALSE	38.4681	44.0714	Histone acetyltransferase complex SAGA/ADA, subunit ADA2
RTO4_11941		186.451	-0.0710868	0.206444	-0.344339	0.730591	1	FALSE	45.9581	48.418	SUPERFAMILY::SSF54928
RTO4_11942		16.6804	-0.250741	0.399498	-0.62764	0.53024	1	FALSE	3.17985	3.87565	ProSiteProfiles:Eukaryotic RNA Recognition Motif (RRM) profile.:PS50102,SMART:RNA recognition motif:SM00360,SUPERFAMILY::SSF54928
RTO4_11943		0.485485	1.84179	2.79665	0.658571	0.510171	1	FALSE	0.136308	0
RTO4_11944		0.821915	-2.23289	1.79583	-1.24338	0.21373	0.956004	FALSE	0.0639195	0.296628
RTO4_11945	KRS1	704.831	0.0634244	0.165814	0.382504	0.702087	1	FALSE	161.594	156.787	Lysyl-tRNA synthetase (class II)
RTO4_11946		146.229	0.681658	0.331629	2.05549	0.0398321	0.904819	FALSE	9.15754	5.57177	HMMPfam:Glutathione-dependent formaldehyde-activating enzyme:PF04828,SUPERFAMILY::SSF51316
RTO4_11947	SPC98	116.025	-0.0354315	0.186122	-0.190367	0.849022	1	FALSE	25.1597	26.2429	Gamma-tubulin complex, DGRIP91/SPC98 component
RTO4_11948		965.368	0.570578	0.34241	1.66636	0.0956419	0.917163	FALSE	352.629	234.917	Molecular chaperone (DnaJ superfamily)
RTO4_11949		289.9	-0.343931	0.134835	-2.55076	0.0107487	0.900957	FALSE	63.784	81.939	HMMPfam:Polysaccharide deacetylase:PF01522,ProSiteProfiles:NodB homology domain profile.:PS51677,SUPERFAMILY::SSF88713
RTO4_11950	YVC1	89.3059	-0.184909	0.193918	-0.953539	0.340317	0.996535	FALSE	17.9364	20.6256	HMMPfam:Polycystin cation channel:PF08016
RTO4_11951		0.254431	1.17299	4.10481	0.285759	0.775063	1	FALSE	0.187457	0.0756999
RTO4_11952	YOR388C	14.3374	0.658993	1.31426	0.501417	0.616077	1	FALSE	2.83202	1.77352	Glyoxylate/hydroxypyruvate reductase (D-isomer-specific 2-hydroxy acid dehydrogenase superfamily)
RTO4_11953		23.4257	-0.0195027	0.331699	-0.0587962	0.953114	1	FALSE	5.22501	5.34169	Aspartyl protease
RTO4_11954		396.408	-0.00199863	0.119233	-0.0167624	0.986626	1	FALSE	82.4891	83.3907	HMMPfam:Membrane fusion protein Use1:PF09753
RTO4_11955		780.122	0.0344886	0.12341	0.279464	0.779889	1	FALSE	168.656	166.351	U2 snRNP splicing factor, small subunit, and related proteins
RTO4_11956		17.772	-0.225973	0.373282	-0.605368	0.544934	1	FALSE	3.25644	3.86189	Predicted transporter (major facilitator superfamily)
RTO4_11957		76.9235	0.374737	0.249832	1.49996	0.133625	0.929332	FALSE	24.5364	18.7093	HMMPfam:F-box domain:PF00646,ProSiteProfiles:F-box domain profile.:PS50181,SMART:A Receptor for Ubiquitination Targets:SM00256,SUPERFAMILY::SSF101908,SUPERFAMILY::SSF81383
RTO4_11958	ATP3	10255.2	0.00419819	0.10297	0.0407709	0.967479	1	FALSE	2104.45	2120.68	F0F1-type ATP synthase, gamma subunit
RTO4_11959		5.00161	0.839093	0.657478	1.27623	0.201875	0.956004	FALSE	1.32077	0.757521	Kynurenine 3-monooxygenase and related flavoprotein monooxygenases
RTO4_11960		159.752	0.265715	0.201028	1.32178	0.186242	0.938607	FALSE	48.1807	39.9409	Small nuclear RNA activating protein complex - 50kD subunit (SNAP50)
RTO4_11961		121.89	-0.0693263	0.178777	-0.387781	0.698178	1	FALSE	24.8788	26.5672	K06978: K06978; uncharacterized protein
RTO4_11962		236.777	0.315476	0.19568	1.61221	0.106916	0.923595	FALSE	60.6614	48.5031	Fumarylacetoacetase
RTO4_11963		1.14902	-0.94992	1.6742	-0.567387	0.570452	1	FALSE	0.116447	0.220928	Kynurenine 3-monooxygenase and related flavoprotein monooxygenases
RTO4_11964		62.4957	-0.411576	0.234622	-1.75421	0.079395	0.9111	FALSE	9.849	13.3257	HMMPfam:Phytanoyl-CoA dioxygenase (PhyH):PF05721,SUPERFAMILY::SSF51197
RTO4_11965	SGV1	93.4584	-0.277989	0.175466	-1.58429	0.113127	0.923595	FALSE	22.176	27.1352	Cdc2-related protein kinase
RTO4_11966		349.408	-0.0136539	0.108627	-0.125696	0.899973	1	FALSE	73.9054	75.6952	RNA polymerase II transcription initiation factor TFIIA, large chain
RTO4_11967	ATP16	3.07437	0.299394	0.977575	0.306262	0.759405	1	FALSE	0.639062	0.509972	Mitochondrial F1F0-ATP synthase, subunit delta/ATP16
RTO4_11968		954.357	-0.0711302	0.195191	-0.364413	0.715549	1	FALSE	196.07	209.388	HMMPfam:PWWP domain:PF00855,ProSiteProfiles:PWWP domain profile.:PS50812,SMART:domain with conserved PWWP motif:SM00293,SUPERFAMILY::SSF63748
RTO4_11969	CHD1	191.823	-0.248945	0.206202	-1.20728	0.227322	0.961359	FALSE	41.5292	49.9953	Chromodomain-helicase DNA-binding protein
RTO4_11970	RAD23	1564.05	0.00607827	0.174552	0.0348221	0.972222	1	FALSE	316.994	320.807	Ubiquitin and ubiquitin-like proteins
RTO4_11971	ISA1	286.597	-0.275924	0.211252	-1.30614	0.191506	0.944178	FALSE	58.9231	72.7519	Fe-S cluster biosynthesis protein ISA1 (contains a HesB-like domain)
RTO4_11972	ERO1	448.342	0.0544083	0.122804	0.443049	0.657731	1	FALSE	98.0761	94.6642	Endoplasmic reticulum membrane-associated oxidoreductin involved in disulfide bond formation
RTO4_11973	ALA1	1257.99	-0.0173672	0.107088	-0.162176	0.871167	1	FALSE	292.706	299.831	Alanyl-tRNA synthetase
RTO4_11974		186.088	-0.236344	0.148816	-1.58817	0.112248	0.923595	FALSE	36.5752	43.6273	HMMPfam:Tho complex subunit 7:PF05615
RTO4_11975		218.019	0.676334	0.308336	2.1935	0.0282717	0.900957	FALSE	67.0151	41.639	BLAST: putative transmembrane protein [Rhizoctonia solani 123E]
RTO4_11976		2.27852	2.06491	1.05808	1.95155	0.0509914	0.906658	FALSE	0.961449	0.236618
RTO4_11977	SDH2	1235.88	-0.187836	0.155933	-1.2046	0.22836	0.961359	FALSE	339.787	392.13	Succinate dehydrogenase, Fe-S protein subunit
RTO4_11978		316.163	0.110849	0.106032	1.04543	0.295824	0.981863	FALSE	74.4286	69.2186	U-snRNP-associated cyclophilin type peptidyl-prolyl cis-trans isomerase
RTO4_11979		83.37	-0.0923693	0.179615	-0.514263	0.607068	1	FALSE	16.9883	18.1682
RTO4_11980		98.0127	0.0323033	0.166604	0.193892	0.84626	1	FALSE	21.9503	21.5919
RTO4_11981	HLJ1	200.505	0.190365	0.14172	1.34325	0.179191	0.933848	FALSE	51.1715	45.4075	Molecular chaperone (DnaJ superfamily)
RTO4_11982	GLK1,EMI2,HXK1,HXK2	1419.53	-0.0638877	0.115258	-0.554301	0.579373	1	FALSE	290.942	308.236	Hexokinase
RTO4_11983		1017.29	0.431321	0.216412	1.99305	0.0462557	0.906658	FALSE	303.41	224.278	Uncharacterized conserved protein
RTO4_11984		215.035	-0.0363094	0.169179	-0.214622	0.830062	1	FALSE	45.8107	47.7352	Exosomal 3'-5' exoribonuclease complex, subunit Rrp41 and related exoribonucleases
RTO4_11985		41.1475	-0.150197	0.293116	-0.512415	0.608361	1	FALSE	7.78421	8.55768	Predicted transporter (major facilitator superfamily)
RTO4_11986		29.4321	0.111694	0.274793	0.406465	0.684401	1	FALSE	6.87801	6.46448	HMMPfam:Cupin domain:PF07883,SUPERFAMILY::SSF51182
RTO4_11987		11.8609	0.0489477	0.436505	0.112136	0.910716	1	FALSE	3.30191	3.16438	HMMPfam:X-Pro dipeptidyl-peptidase (S15 family):PF02129,HMMPfam:X-Pro dipeptidyl-peptidase C-terminal non-catalytic domain:PF08530,SMART:X-Pro dipeptidyl-peptidase C-terminal non-catalytic domain:SM00939,SUPERFAMILY::SSF49785,SUPERFAMILY::SSF53474,TIGRFAM:/NonD: hydrolase CocE/NonD family protein:TIGR00976
RTO4_11988		6.36247	-0.00648171	0.616613	-0.0105118	0.991613	1	FALSE	1.74253	1.72028	K15777: DOPA; 4,5-DOPA dioxygenase extradiol
RTO4_11989		238.597	-0.256845	0.166692	-1.54084	0.123357	0.923595	FALSE	36.874	44.4529	Glutaryl-CoA dehydrogenase
RTO4_11990	RGT2,SNF3	1231.78	-0.0407761	0.247483	-0.164763	0.869131	1	FALSE	148.909	155.449	Predicted transporter (major facilitator superfamily)
RTO4_11991		328.277	-0.152083	0.218602	-0.695707	0.486613	1	FALSE	61.7141	69.6835	HMMPfam:RNA recognition motif. (a.k.a. RRM, RBD, or RNP domain):PF00076,ProSiteProfiles:Eukaryotic RNA Recognition Motif (RRM) profile.:PS50102,SMART:RNA recognition motif:SM00360,SUPERFAMILY::SSF54928
RTO4_11992		23.0295	0.285963	0.340773	0.839161	0.401379	1	FALSE	5.32569	4.34554	SUPERFAMILY::SSF52047
RTO4_11993		585.761	0.0395518	0.168911	0.234158	0.814862	1	FALSE	136.042	133.767	Alpha-amylase
RTO4_11994		1268.11	0.171393	0.099123	1.7291	0.0837919	0.9111	FALSE	323.213	288.01	BLAST: SH3 domain-containing protein [Rhizoctonia solani AG-...
RTO4_11995		150.064	0.107127	0.170865	0.626968	0.53068	1	FALSE	33.3822	31.1896	SUPERFAMILY::SSF51110,SUPERFAMILY::SSF51126
RTO4_11996	RAD10	74.9848	-0.0617714	0.192567	-0.320779	0.748378	1	FALSE	17.2878	17.9638	Structure-specific endonuclease ERCC1-XPF, ERCC1 component
RTO4_11997		69.07	-0.376924	0.192371	-1.95936	0.0500701	0.906658	FALSE	11.6738	15.2632
RTO4_11998		10.3552	-0.275941	0.419254	-0.658172	0.510427	1	FALSE	2.56626	3.08251
RTO4_11999		31.2308	0.0838123	0.274727	0.305075	0.760309	1	FALSE	7.02843	6.65871
RTO4_12000		4.49618	-0.284211	0.717153	-0.396304	0.69188	1	FALSE	1.10206	1.3603	HMMPfam:Protein kinase domain:PF00069,ProSitePatterns:Serine/Threonine protein kinases active-site signature.:PS00108,ProSiteProfiles:Protein kinase domain profile.:PS50011,SUPERFAMILY::SSF56112
RTO4_12001		17.0198	-0.330273	0.378777	-0.871945	0.383238	1	FALSE	2.74226	3.6281	Transcriptional repressor SALM
RTO4_12002		15.9509	-0.331123	0.38976	-0.849556	0.395572	1	FALSE	2.84039	3.65948	Aldehyde dehydrogenase
RTO4_12003		1.79659	-0.841589	1.01929	-0.825661	0.408997	1	FALSE	0.438834	0.76704	BLAST: similar to An07g01410 [Aspergillus kawachii IFO 4308]
RTO4_12004	SUI3	1287.06	-0.16879	0.139943	-1.20613	0.227767	0.961359	FALSE	250.269	284.47	Translation initiation factor 2, beta subunit (eIF-2beta)
RTO4_12005		47.0073	0.690017	0.230156	2.99804	0.00271719	0.673339	FALSE	12.5801	7.71769	AAA+-type ATPase
RTO4_12006		194.545	-0.0806903	0.154815	-0.521203	0.602225	1	FALSE	41.8028	44.6254	FOG: Zn-finger
RTO4_12007	GSH1	1133.39	-0.0801266	0.129665	-0.617952	0.536607	1	FALSE	162.418	172.557	Gamma-glutamylcysteine synthetase
RTO4_12008		141.546	0.118279	0.262681	0.450276	0.652511	1	FALSE	13.4804	12.3048	ProSiteProfiles:Zinc finger SWIM-type profile.:PS50966
RTO4_12009	PPG1	784.482	-0.273335	0.161104	-1.69663	0.0897658	0.911973	FALSE	38.7156	47.346	Serine/threonine specific protein phosphatase involved in glycogen accumulation, PP2A-related
RTO4_12010		322.091	0.15693	0.155415	1.00975	0.312615	0.985886	FALSE	25.4413	22.9464	Protein kinase PITSLRE and related kinases
RTO4_12011		226.729	-0.360348	0.204765	-1.75981	0.0784397	0.9111	FALSE	33.0074	43.1969	HMMPfam:Protein of unknown function (DUF1765):PF08578
RTO4_12012		36.5218	0.270113	0.293765	0.919487	0.357841	1	FALSE	6.40648	5.29172
RTO4_12013	FUN30	545.133	0.0324505	0.0963281	0.336874	0.736212	1	FALSE	122.217	120.616	SNF2 family DNA-dependent ATPase
RTO4_12014		2.75969	0.612504	1.09706	0.558311	0.576632	1	FALSE	1.44575	0.91844
RTO4_12015		2.42931	0.504519	0.952613	0.529616	0.596378	1	FALSE	0.708661	0.511385
RTO4_12016	TRM112	517.511	0.315692	0.197417	1.59912	0.109795	0.923595	FALSE	142.002	113.551	Uncharacterized conserved protein
RTO4_12017		399.613	0.205001	0.131728	1.55625	0.119649	0.923595	FALSE	96.4631	84.3549	Galactosyltransferases
RTO4_12018		44.2084	0.125363	0.285648	0.438871	0.660755	1	FALSE	5.66636	5.18858
RTO4_12019		645.298	0.428913	0.295307	1.45243	0.146381	0.933848	FALSE	223.981	164.656	BLAST: putative protein [Melanopsichium pennsylvanicum 4]
RTO4_12020	DAP1	152.365	0.474265	0.301048	1.57538	0.115169	0.923595	FALSE	48.7324	34.5635	Putative steroid membrane receptor Hpr6.6/25-Dx
RTO4_12021		189.489	0.155509	0.195199	0.796671	0.425642	1	FALSE	51.3963	46.1898	Muskelin
RTO4_12022	GSH1	38.0857	0.117223	0.27059	0.433215	0.664858	1	FALSE	10.0662	9.22709	Gamma-glutamylcysteine synthetase
RTO4_12023		3.16495	0.0847709	0.757699	0.111879	0.910919	1	FALSE	1.06647	1.05415	FOG: Zn-finger
RTO4_12024		0.837039	-0.447303	1.62074	-0.275987	0.782558	1	FALSE	0.207319	0.299975
RTO4_12025		2.32885	-0.482391	0.976816	-0.49384	0.621419	1	FALSE	0.526916	0.745178
RTO4_12026		106.089	0.397389	0.250915	1.58376	0.113249	0.923595	FALSE	36.1621	27.1573
RTO4_12027		1.49152	-0.765596	1.29946	-0.589166	0.55575	1	FALSE	0.173275	0.301387
RTO4_12028		68.07	0.381859	0.277009	1.37851	0.168047	0.933848	FALSE	18.2192	13.8945	HMMPfam:ATPase family associated with various cellular activities (AAA):PF00004,SUPERFAMILY::SSF52540
RTO4_12029		132.389	-0.194414	0.157466	-1.23464	0.216964	0.956004	FALSE	25.7238	29.5537
RTO4_12030		390.984	0.025272	0.14055	0.179809	0.857303	1	FALSE	77.8254	77.4517	Translation initiation factor 2, beta subunit (eIF-2beta)
RTO4_12031		1422.5	0.300869	0.18443	1.63134	0.102818	0.922356	FALSE	329.324	267.522	Cysteine synthase
RTO4_12032	PET8	323.942	0.349941	0.151092	2.31607	0.0205544	0.900957	FALSE	86.5556	68.3933	Mitochondrial carrier protein PET8
RTO4_12033		70.1707	0.013476	0.19716	0.0683509	0.945506	1	FALSE	14.7358	14.721	HMMPfam:CorA-like Mg2+ transporter protein:PF01544,SUPERFAMILY::SSF143865,SUPERFAMILY::SSF144083
RTO4_12034	TPS2	616.731	-0.141297	0.236634	-0.597113	0.550432	1	FALSE	108.543	121.85	Trehalose-6-phosphate synthase component TPS1 and related subunits
RTO4_12035	ERG28	215.753	-0.0891935	0.160341	-0.556274	0.578024	1	FALSE	40.932	44.1233	Predicted membrane protein
RTO4_12036		55.2108	-0.221892	0.251677	-0.88165	0.377966	1	FALSE	11.6978	13.7481	Protein tyrosine kinase 9/actin monomer-binding protein
RTO4_12037		1.05751	-0.36738	1.71725	-0.213935	0.830597	1	FALSE	0.109356	0.149988	Histone 2A
RTO4_12038	RUD3	248.117	0.152511	0.143487	1.06289	0.287831	0.978974	FALSE	57.7656	52.408	HMMPfam:GRIP-related Arf-binding domain:PF10375,ProSiteProfiles:GRIP domain profile.:PS50913
RTO4_12039	NMD3	272.059	-0.178686	0.146399	-1.22054	0.22226	0.96003	FALSE	56.6661	64.5385	NMD protein affecting ribosome stability and mRNA decay
RTO4_12040		1.16181	-0.369347	1.59504	-0.23156	0.81688	1	FALSE	0.482892	0.580913	BLAST: putative ribonuclease mrp protein subunit rmp1 [Diapo...
RTO4_12041	HTA2,HTA1	5.24464	-0.133957	0.676816	-0.197922	0.843106	1	FALSE	0.916013	0.983209	Histone 2A
RTO4_12042	ALD5,ALD4,ALD6,ALD3,ALD2	2380.8	0.018207	0.204647	0.0889676	0.929108	1	FALSE	481.581	483.883	Aldehyde dehydrogenase
RTO4_12043	HTA2,HTA1	2.51879	-0.349096	1.33736	-0.261034	0.794066	1	FALSE	0.173275	0.225687	Histone 2A
RTO4_12044	UBP5,DOA4	0.48793	-1.21697	2.38816	-0.509586	0.610342	1	FALSE	0.0454361	0.145228	Ubiquitin carboxyl-terminal hydrolase
RTO4_12045		216.156	0.0283073	0.254692	0.111144	0.911503	1	FALSE	37.8059	37.6613	WD40 repeat-containing protein
RTO4_12046		58.6244	0.0898705	0.320665	0.280263	0.779276	1	FALSE	16.6675	15.4952	K14530: RPP40; ribonucleases P/MRP protein subunit RPP40
RTO4_12047		98.1031	0.248294	0.229398	1.08237	0.279087	0.978647	FALSE	25.7564	21.6693	Exostosin EXT1L
RTO4_12048		27.2471	-0.239297	0.35016	-0.683395	0.494357	1	FALSE	4.66953	5.4081
RTO4_12049		1.67466	0.192866	1.18973	0.162109	0.87122	1	FALSE	0.335158	0.317077
RTO4_12050	TOR1,TOR2	191.289	-0.153002	0.218523	-0.700161	0.483827	1	FALSE	35.6824	40.0906	DNA-dependent protein kinase
RTO4_12051	GOR1	90.3427	-0.00179152	0.173352	-0.0103346	0.991754	1	FALSE	18.6398	18.8408	Glyoxylate/hydroxypyruvate reductase (D-isomer-specific 2-hydroxy acid dehydrogenase superfamily)
RTO4_12052	RAM2	39.4332	-0.104463	0.278642	-0.3749	0.707735	1	FALSE	9.87319	10.4243	Protein farnesyltransferase, alpha subunit/protein geranylgeranyltransferase type I, alpha subunit
RTO4_12053	HRB1,GBP2	799.961	-0.0913505	0.173521	-0.526453	0.598573	1	FALSE	196.177	209.241	RNA-binding protein hnRNP-M
RTO4_12054		7.52137	0.683111	0.833998	0.81908	0.412741	1	FALSE	0.772613	0.471824	SUPERFAMILY::SSF54695
RTO4_12055		446.146	0.132446	0.171418	0.772652	0.439728	1	FALSE	127.522	116.45	FOG: RRM domain
RTO4_12056		743.301	0.0258306	0.181216	0.14254	0.886653	1	FALSE	195.918	192.608	Mitotic phosphoprotein
RTO4_12057		194.354	-0.374484	0.184426	-2.03053	0.0423022	0.906658	FALSE	32.021	42.1189
RTO4_12058		16.7056	0.315406	0.40177	0.785042	0.432429	1	FALSE	5.42106	4.27319	BLAST: Ser/Thr protein kinase [Mucor ambiguus]
RTO4_12059	UBP5,DOA4	252.802	-0.284928	0.213145	-1.33678	0.181294	0.933848	FALSE	38.1097	47.3555	Ubiquitin C-terminal hydrolase
RTO4_12060	FUS3,KSS1	0.576867	-1.29792	2.37295	-0.546963	0.584404	1	FALSE	0	0.0804592	Mitogen-activated protein kinase
RTO4_12061		3.91932	0.678338	0.826216	0.821018	0.411636	1	FALSE	0.842213	0.514732	K01714: dapA; 4-hydroxy-tetrahydrodipicolinate synthase
RTO4_12062		33.1019	-0.33577	0.332015	-1.01131	0.311868	0.985886	FALSE	4.58423	5.96833	K18334: fucD; L-fuconate dehydratase
RTO4_12063		219.853	-0.086337	0.131896	-0.654582	0.512737	1	FALSE	43.5613	46.6534	Thioredoxin-like protein
RTO4_12064		66.0048	0.00291977	0.199579	0.0146296	0.988328	1	FALSE	16.1629	16.368	SUPERFAMILY::SSF53335
RTO4_12065	FUS3,KSS1	69.9017	0.284793	0.268385	1.06114	0.288628	0.978974	FALSE	13.7271	11.5617	Mitogen-activated protein kinase
RTO4_12066		28.1995	-0.319059	0.329295	-0.968915	0.332588	0.993309	FALSE	3.76776	4.82465	Dynactin subunit p27/WS-3, involved in transport of organelles along microtubules
RTO4_12067		623.533	0.128009	0.163019	0.785239	0.432313	1	FALSE	159.82	146.457	DNA polymerase epsilon, subunit D
RTO4_12068	RPC19	170.464	0.0404659	0.186299	0.21721	0.828045	1	FALSE	47.465	46.1921	DNA-directed RNA polymerase, subunit L
RTO4_12069		78.3271	0.397984	0.278751	1.42774	0.153367	0.933848	FALSE	29.1721	21.9063	ProSiteProfiles:Prokaryotic membrane lipoprotein lipid attachment site profile.:PS51257
RTO4_12070		321.492	-0.204373	0.152369	-1.3413	0.179823	0.933848	FALSE	63.7365	74.3332	HMMPfam:Inner centromere protein, ARK binding region:PF03941
RTO4_12071		437.293	-0.00715263	0.125843	-0.0568378	0.954674	1	FALSE	69.4998	70.4192	HMMPfam:Fungal Zn(2)-Cys(6) binuclear cluster domain:PF00172,HMMPfam:Fungal specific transcription factor domain:PF04082,ProSitePatterns:Zn(2)-C6 fungal-type DNA-binding domain signature.:PS00463,ProSiteProfiles:Zn(2)-C6 fungal-type DNA-binding domain profile.:PS50048,SMART:GAL4-like Zn(II)2Cys6 (or C6 zinc) binuclear cluster DNA-binding domain:SM00066,SUPERFAMILY::SSF57701
RTO4_12072		67.3766	0.219664	0.299342	0.73382	0.463058	1	FALSE	6.43195	5.45598
RTO4_12073		0.478972	0.625647	2.50554	0.249705	0.802816	1	FALSE	0.0710105	0
RTO4_12074		795.993	0.366988	0.196299	1.86954	0.0615478	0.906658	FALSE	248.076	191.365	Extracellular protein SEL-1 and related proteins
RTO4_12075		96.756	-0.230117	0.183738	-1.25242	0.210418	0.956004	FALSE	21.0995	24.6509	Predicted membrane protein
RTO4_12076		4.26648	-0.496493	0.618201	-0.803126	0.421902	1	FALSE	1.0779	1.48366
RTO4_12077		148.348	-0.0969887	0.229142	-0.423269	0.672099	1	FALSE	28.6335	31.2502	SUPERFAMILY::SSF52540
RTO4_12078		133.138	-0.350351	0.24539	-1.42773	0.153369	0.933848	FALSE	21.7401	27.4744	NADH:flavin oxidoreductase/12-oxophytodienoate reductase
RTO4_12079		2.55018	2.37466	1.42849	1.66235	0.0964422	0.917163	FALSE	0.438834	0.0804592	NADH:flavin oxidoreductase/12-oxophytodienoate reductase
RTO4_12080	HOM6	1048.65	-0.146362	0.151305	-0.967332	0.333378	0.993404	FALSE	197.959	221.784	Homoserine dehydrogenase
RTO4_12081		448.825	-0.197495	0.147708	-1.33706	0.181202	0.933848	FALSE	84.1132	97.9674	Mitochondrial ribosomal protein L27
RTO4_12082	SEC23	785.301	-0.0410388	0.129411	-0.317119	0.751153	1	FALSE	161.249	167.736	Vesicle coat complex COPII, subunit SEC23
RTO4_12083	CDC43	98.4801	0.10083	0.190465	0.529387	0.596537	1	FALSE	19.7004	18.7836	Protein geranylgeranyltransferase Type I, beta subunit
RTO4_12084	SYM1	124.69	0.194474	0.178811	1.08759	0.276774	0.978647	FALSE	25.979	23.1118	Peroxisomal membrane protein MPV17 and related proteins
RTO4_12085	MTG2	135.286	-0.205766	0.161302	-1.27566	0.202075	0.956004	FALSE	28.2957	32.9092	Predicted GTP-binding protein (ODN superfamily)
RTO4_12086		137.654	0.221423	0.182722	1.2118	0.22559	0.96003	FALSE	26.7603	23.3207	Short-chain acyl-CoA dehydrogenase
RTO4_12087	SSA1,SSA3,SSB1,ECM10,SSA4,KAR2,SSC1,SSA2,SSB2,SSQ1	2821.82	-0.0614523	0.22403	-0.274304	0.783851	1	FALSE	534.836	567.3	Molecular chaperones mortalin/PBP74/GRP75, HSP70 superfamily
RTO4_12088		241.394	0.133576	0.20589	0.648774	0.516485	1	FALSE	61.2791	55.6536	HMMPfam:Conserved hypothetical protein (DUF2461):PF09365,TIGRFAM:TIGR02453: TIGR02453 family protein:TIGR02453
RTO4_12089	UTP22	444.894	0.145803	0.0974181	1.49667	0.13448	0.929332	FALSE	110.547	100.498	Nucleolar RNA-associated protein (NRAP)
RTO4_12090	HTA2,HTA1	4657.04	-0.17418	0.175875	-0.990361	0.321998	0.986864	FALSE	918.423	1051.67	Histone 2A
RTO4_12091	HTB2,HTB1	30225.8	-0.228599	0.200495	-1.14017	0.254214	0.975107	FALSE	5470.15	6498.71	Histone H2B
RTO4_12092		1.40914	0.547983	1.39891	0.391721	0.695265	1	FALSE	0.309584	0.241378	Histone H2B
RTO4_12093	SDH5	177.045	0.02102	0.151825	0.138448	0.889886	1	FALSE	34.836	34.8643	Uncharacterized conserved protein
RTO4_12094	JAC1	202.141	0.0730566	0.159556	0.457875	0.647042	1	FALSE	38.9837	37.4513	Mitochondrial J-type chaperone
RTO4_12095		29.4795	0.116908	0.314678	0.371517	0.710252	1	FALSE	7.9844	7.21107	SMART:Leucine rich repeat, ribonuclease inhibitor type:SM00368,SUPERFAMILY::SSF52047
RTO4_12096		805.22	-0.0442486	0.1321	-0.334963	0.737653	1	FALSE	201.767	210.866	Predicted aminopeptidase of the M17 family
RTO4_12097		697.123	0.0834443	0.198473	0.420431	0.67417	1	FALSE	103.329	99.0437	Glucose-6-phosphate/phosphate and phosphoenolpyruvate/phosphate antiporter
RTO4_12098		13.7362	-0.0441493	0.411317	-0.107336	0.914522	1	FALSE	2.83904	2.85065	Glucosamine 6-phosphate synthetases, contain amidotransferase and phosphosugar isomerase domains
RTO4_12099	GFA1,YMR085W	2166.67	-0.134192	0.173641	-0.772816	0.439631	1	FALSE	428.444	477.265	Glucosamine 6-phosphate synthetases, contain amidotransferase and phosphosugar isomerase domains
RTO4_12100	MCM3	260.316	0.105606	0.115352	0.915513	0.359922	1	FALSE	58.9514	54.9831	DNA replication licensing factor, MCM3 component
RTO4_12101		28.6039	0.410483	0.299561	1.37028	0.170599	0.933848	FALSE	6.7898	5.14515	BLAST: Hybrid signal transduction histidine kinase B [Leucoa...
RTO4_12102		15.4163	0.406573	0.495017	0.821332	0.411457	1	FALSE	3.83161	2.89103	Interpro: Protein HRI1
RTO4_12103		65.7811	-0.336418	0.267567	-1.25732	0.208637	0.956004	FALSE	9.95126	12.6283	Protein involved in sister chromatid separation and/or segregation
RTO4_12104		29.9442	-0.0756029	0.336845	-0.224444	0.822412	1	FALSE	4.7363	5.09971	Protein-L-isoaspartate(D-aspartate) O-methyltransferase
RTO4_12105		118.447	0.137239	0.184714	0.74298	0.457494	1	FALSE	29.0685	26.7441	BLAST: TPR-2 domain protein [Rhizoctonia solani AG-3 Rhs1AP]
RTO4_12106	UBC4,UBC5	1972.45	-0.0960995	0.115579	-0.831461	0.405713	1	FALSE	387.88	420.041	Ubiquitin-protein ligase
RTO4_12107		4.05164	-0.476217	0.848949	-0.560949	0.574832	1	FALSE	0.528328	0.672303	HMMPfam:Rare lipoprotein A (RlpA)-like double-psi beta-barrel:PF03330,ProSiteProfiles:Expansin, family-45 endoglucanase-like domain profile.:PS50842,SUPERFAMILY::SSF50685
RTO4_12108		43.5326	-0.130973	0.295869	-0.442674	0.658002	1	FALSE	8.74825	9.47017
RTO4_12109		812.169	-0.0271296	0.237296	-0.114328	0.908978	1	FALSE	137	141.834	HMMPfam:Fungal Zn(2)-Cys(6) binuclear cluster domain:PF00172,HMMPfam:Fungal specific transcription factor domain:PF04082,ProSitePatterns:Zn(2)-C6 fungal-type DNA-binding domain signature.:PS00463,ProSiteProfiles:Zn(2)-C6 fungal-type DNA-binding domain profile.:PS50048,SMART:GAL4-like Zn(II)2Cys6 (or C6 zinc) binuclear cluster DNA-binding domain:SM00066,SUPERFAMILY::SSF57701
RTO4_12110		13.2353	-0.268841	0.565519	-0.475388	0.634511	1	FALSE	2.00671	2.32112	SMART:Parallel beta-helix repeats:SM00710,SUPERFAMILY::SSF51126
RTO4_12111	YML018C	196.273	0.0236163	0.150728	0.156681	0.875496	1	FALSE	48.516	47.5772	Predicted membrane protein
RTO4_12112	SNT2	566.793	-0.0953112	0.112997	-0.843485	0.398957	1	FALSE	115.111	124.14	PHD finger protein BR140/LIN-49
RTO4_12113		2123.49	-0.0447009	0.0959608	-0.465825	0.641341	1	FALSE	425.462	441.737	BLAST: protein of unknown function [Taphrina deformans PYCC ...
RTO4_12114		6.07711	-0.42383	0.608786	-0.696188	0.486311	1	FALSE	1.83203	2.42731
RTO4_12115		13.1346	-0.358713	0.423325	-0.84737	0.396789	1	FALSE	2.70536	3.44673
RTO4_12116	KGD2	513.536	-0.125585	0.177192	-0.708751	0.478479	1	FALSE	105.238	116.859	Dihydrolipoamide succinyltransferase (2-oxoglutarate dehydrogenase, E2 subunit)
RTO4_12117		241.17	-0.248494	0.149186	-1.66566	0.0957813	0.917163	FALSE	50.6022	60.426	HMMPfam:Nuclear pore complex assembly:PF13934,SUPERFAMILY::SSF57850
RTO4_12118	URA3	546.275	0.320643	0.213389	1.50263	0.132935	0.928108	FALSE	179.382	143.988	Uridine 5'- monophosphate synthase/orotate phosphoribosyltransferase
RTO4_12119	NTO1	85.7322	-0.103331	0.188528	-0.548092	0.583629	1	FALSE	21.5326	23.3811	PHD finger protein BR140/LIN-49
RTO4_12120		223.837	-0.0377068	0.144112	-0.261649	0.793592	1	FALSE	48.5037	49.8206	HMMPfam:GDP-fucose protein O-fucosyltransferase:PF10250
RTO4_12121	PMT4	168.192	-0.264514	0.213753	-1.23748	0.21591	0.956004	FALSE	29.8761	36.4313	Dolichyl-phosphate-mannose:protein O-mannosyl transferase
RTO4_12122	ERG13	5547.09	-0.0819728	0.20186	-0.406087	0.684679	1	FALSE	1180.51	1270.91	Hydroxymethylglutaryl-CoA synthase
RTO4_12123	SLM5	639.611	0.0548495	0.16889	0.324764	0.745359	1	FALSE	169.328	163.178	Asparaginyl-tRNA synthetase (mitochondrial)
RTO4_12124		990.42	-0.127882	0.229214	-0.557915	0.576902	1	FALSE	242.506	264.09	HMMPfam:Protein of unknown function (DUF2665):PF11654
RTO4_12125		68.8059	0.432411	0.229458	1.88449	0.0594992	0.906658	FALSE	15.7501	11.6295
RTO4_12126		54.9287	-0.173156	0.269562	-0.64236	0.520639	1	FALSE	9.67024	10.9928	HMMPfam:Glycosyl hydrolases family 15:PF00723,SUPERFAMILY::SSF48208
RTO4_12127		114.357	-0.101651	0.199964	-0.508345	0.611211	1	FALSE	20.3655	22.22
RTO4_12128	EXO1	1.48402	-0.65242	1.14883	-0.567898	0.570104	1	FALSE	0.278329	0.446615	5'-3' exonuclease
RTO4_12129	ABP1	327.879	-0.230833	0.136009	-1.69719	0.0896605	0.911973	FALSE	66.6433	78.9978	Drebrins and related actin binding proteins
RTO4_12130		5.32381	-0.519539	0.659979	-0.787206	0.431162	1	FALSE	1.44296	1.974
RTO4_12131		193.868	-0.0809208	0.16374	-0.494202	0.621164	1	FALSE	41.8909	44.246
RTO4_12132	ADE2	798.516	-0.126456	0.130472	-0.969213	0.332439	0.99326	FALSE	159.167	175.569	Phosphoribosylamidoimidazole-succinocarboxamide synthase
RTO4_12133	MRPL24	383.123	-0.318874	0.189048	-1.68673	0.0916548	0.917163	FALSE	85.1304	106.932	Mitochondrial/chloroplast ribosomal protein L28
RTO4_12134	GYP8	78.8993	0.140667	0.315464	0.445904	0.655667	1	FALSE	22.0157	19.7402	Predicted GTPase activator protein
RTO4_12135		43.8012	-0.411734	0.266985	-1.54216	0.123034	0.923595	FALSE	7.95171	10.7658	HEAT and armadillo repeat-containing protein
RTO4_12136		109.227	0.42348	0.303517	1.39524	0.162942	0.933848	FALSE	30.7311	22.8405	HMMPfam:Protein of unknown function (DUF1275):PF06912
RTO4_12137	TPT1	156.263	0.296511	0.180674	1.64113	0.10077	0.920863	FALSE	38.9104	31.6124	RNA:NAD 2'-phosphotransferase TPT1
RTO4_12138	CAF40	477.333	0.0410298	0.188697	0.217437	0.827868	1	FALSE	92.4914	91.281	Protein involved in cell differentiation/sexual development
RTO4_12139	RPL10	6374.56	-0.0178361	0.13222	-0.134897	0.892693	1	FALSE	1273.67	1303.75	60s ribosomal protein L10
RTO4_12140		582.177	0.0142332	0.117879	0.120744	0.903893	1	FALSE	117.921	118.201	Ubiquinol cytochrome c reductase assembly protein CBP3
RTO4_12141		9.60159	0.0149161	0.604437	0.0246776	0.980312	1	FALSE	1.26394	1.25515	BLAST: transmembrane protein, putative [Rhizoctonia solani A...
RTO4_12142	CYC3	526.873	-0.158307	0.116279	-1.36144	0.173374	0.933848	FALSE	101.273	113.697	Holocytochrome c synthase/heme-lyase
RTO4_12143	YMR010W	186.237	-0.092686	0.189454	-0.489227	0.624681	1	FALSE	46.0035	48.9684	Predicted membrane protein
RTO4_12144	DMA1,DMA2	317.229	0.0483896	0.248757	0.194526	0.845764	1	FALSE	56.1926	55.288	FOG: FHA domain
RTO4_12145	ERP1,ERP6,ERP5	343.143	0.205219	0.133385	1.53854	0.123916	0.923595	FALSE	86.9306	75.4028	emp24/gp25L/p24 family of membrane trafficking proteins
RTO4_12146		50.84	0.600021	0.234953	2.55379	0.0106558	0.900957	FALSE	15.0369	10.0025	Predicted endonuclease
RTO4_12147		277.613	0.410198	0.306534	1.33818	0.180837	0.933848	FALSE	84.8339	63.4627	HMMPfam:Spc19:PF08287
RTO4_12148		113.362	0.153916	0.266595	0.577338	0.563711	1	FALSE	29.0468	26.0431	FOG: RCC1 domain
RTO4_12149	PRP40	141.457	-0.030723	0.208134	-0.147612	0.882649	1	FALSE	40.0192	40.6995	Spliceosomal protein FBP11/Splicing factor PRP40
RTO4_12150	CDC55	2.45403	0.308788	0.880655	0.350634	0.725863	1	FALSE	0.83082	0.65996	Serine/threonine protein phosphatase 2A, regulatory subunit
RTO4_12151	YDR541C,GRE2,ARI1,YGL039W	5.49264	0.286092	0.79743	0.358767	0.719769	1	FALSE	0.639062	0.542765	Flavonol reductase/cinnamoyl-CoA reductase
RTO4_12152	YNL035C	209.347	0.122308	0.16871	0.724961	0.468476	1	FALSE	49.1397	45.0587	WD40 repeat protein
RTO4_12153	RTF1	247.01	0.0876809	0.14925	0.587476	0.556884	1	FALSE	62.543	58.9594	Paf1/RNA polymerase II complex, RTF1 component (involved in regulation of TATA box-binding protein)
RTO4_12154	GPD1,GPD2	814.892	0.0335324	0.226764	0.147874	0.882442	1	FALSE	174.824	173.802	Glycerol-3-phosphate dehydrogenase/dihydroxyacetone 3-phosphate reductase
RTO4_12155	ARO3,ARO4	347.265	-0.0120746	0.19458	-0.0620545	0.950519	1	FALSE	71.907	72.2682	K01626: E2.5.1.54, aroF, aroG, aroH; 3-deoxy-7-phosphoheptulonate synthase
RTO4_12156		375.131	0.00452917	0.213031	0.0212606	0.983038	1	FALSE	72.3043	71.8345
RTO4_12157	MPD1	272.759	0.251586	0.124639	2.01852	0.0435368	0.906658	FALSE	61.3501	51.9162	Protein disulfide isomerase (prolyl 4-hydroxylase beta subunit)
RTO4_12158	STT3	288.013	-0.252822	0.176762	-1.4303	0.152632	0.933848	FALSE	59.1545	70.5613	Oligosaccharyltransferase, STT3 subunit
RTO4_12159		509.414	0.362888	0.232607	1.56009	0.118739	0.923595	FALSE	118.38	91.9365	Dihydrofolate reductase
RTO4_12160	PRP5	147.638	-0.0154335	0.160495	-0.0961618	0.923392	1	FALSE	40.2097	40.8348	RNA helicase
RTO4_12161		141.424	-0.268949	0.165214	-1.62789	0.103549	0.923192	FALSE	31.429	38.156	Amidases
RTO4_12162	COX23	288.593	-0.309659	0.168517	-1.83755	0.0661281	0.906658	FALSE	50.4208	63.1933	Uncharacterized conserved protein
RTO4_12163		6.60646	0.620844	0.640482	0.969339	0.332376	0.99326	FALSE	1.52812	0.959935	HMMPfam:MYND finger:PF01753,SUPERFAMILY::SSF144232
RTO4_12164		997.143	0.0783347	0.177078	0.442374	0.658218	1	FALSE	225.478	213.89
RTO4_12165		29.2345	0.793234	0.459601	1.72592	0.0843623	0.9111	FALSE	12.8841	7.29569
RTO4_12166	NOC4	315.769	0.0951768	0.130043	0.731888	0.464237	1	FALSE	76.3387	71.6734	Predicted nucleolar protein involved in ribosome biogenesis
RTO4_12167	YKL071W	63.9871	-0.77575	1.13045	-0.686229	0.492569	1	FALSE	0.154792	0.299975	Predicted short chain-type dehydrogenase
RTO4_12168	ATX2	294.927	0.163323	0.106698	1.5307	0.125844	0.923595	FALSE	67.1943	60.2005	ZIP-like zinc transporter proteins
RTO4_12169	RRP6	242.403	-0.0686561	0.113701	-0.603831	0.545956	1	FALSE	63.1351	66.7168	Exosome 3'-5' exoribonuclease complex, subunit PM/SCL-100 (Rrp6)
RTO4_12170	ADE12	3971.65	-0.0502641	0.0773873	-0.649514	0.516006	1	FALSE	737.562	770.074	Adenylosuccinate synthase
RTO4_12171		85.2522	0.0902661	0.2277	0.396425	0.691791	1	FALSE	13.1139	12.5034
RTO4_12172		15.3301	-0.194705	0.404734	-0.48107	0.630467	1	FALSE	2.90572	3.3662
RTO4_12173		9.97381	-0.0141385	0.424517	-0.0333049	0.973431	1	FALSE	2.80914	2.84396
RTO4_12174		226.831	-0.0911614	0.189654	-0.480672	0.63075	1	FALSE	40.4138	43.6424	Regulator of spindle pole body duplication
RTO4_12175		82.8214	0.266524	0.242353	1.09974	0.271448	0.978647	FALSE	23.4831	19.2563	HMMPfam:Docking domain of Afi1 for Arf3 in vesicle trafficking:PF07792,HMMPfam:Stabilization of polarity axis:PF08616
RTO4_12176		35.0902	0.355035	0.300392	1.1819	0.237244	0.96547	FALSE	9.41164	7.25672
RTO4_12177		16.7192	0.230686	0.452338	0.509987	0.610061	1	FALSE	3.89274	3.29251
RTO4_12178	CLF1	329.339	-0.208477	0.123319	-1.69055	0.0909221	0.916032	FALSE	77.843	91.0275	Cell cycle control protein (crooked neck)
RTO4_12179		327.688	-0.160042	0.201163	-0.795582	0.426275	1	FALSE	71.3088	79.2964
RTO4_12180		12.2365	0.383605	0.535974	0.715716	0.474167	1	FALSE	2.79485	2.15819	HMMPfam:MYND finger:PF01753,SUPERFAMILY::SSF144232
RTO4_12181		161.868	-0.157642	0.244711	-0.644197	0.519448	1	FALSE	28.3333	32.2853	BLAST: zinc finger, C3HC4 type (RING finger) protein [Rhizoc...
RTO4_12182		3.6025	-0.735208	0.768864	-0.956227	0.338958	0.996526	FALSE	0.701603	1.08806	PRINTS:Proline rich extensin signature:PR01217
RTO4_12183	CDC5	344.708	-0.077933	0.13832	-0.563424	0.573146	1	FALSE	79.7774	84.7947	Polo-like serine/threonine protein kinase
RTO4_12184	DOP1	210.648	-0.119298	0.16783	-0.710826	0.477192	1	FALSE	39.1305	43.0899	Dopey and related predicted leucine zipper transcription factors
RTO4_12185		18.9729	0.713956	0.373308	1.91251	0.0558107	0.906658	FALSE	4.83013	2.96056	SUPERFAMILY::SSF52047
RTO4_12186	PCP1	114.481	0.0810842	0.170245	0.47628	0.633875	1	FALSE	24.9637	23.7333	Integral membrane protease of the rhomboid family involved in different forms of regulated intramembrane proteolysis
RTO4_12187		23.5611	0.0854853	0.31754	0.269211	0.787767	1	FALSE	4.81437	4.63994	HMMPfam:MYND finger:PF01753,SUPERFAMILY::SSF144232
RTO4_12188		354.771	-0.227237	0.23019	-0.987173	0.323558	0.986864	FALSE	64.8226	77.0151	Equilibrative nucleoside transporter protein
RTO4_12189	IRC5	206.029	-0.0550323	0.120875	-0.455283	0.648905	1	FALSE	42.8623	44.6442	Chromatin remodeling complex WSTF-ISWI, small subunit
RTO4_12190	YLR050C	74.2166	-0.0497695	0.214202	-0.232348	0.816267	1	FALSE	16.4202	16.7726	HMMPfam:Protein of unknown function (DUF2781):PF10914,PIRSF::PIRSF031032
RTO4_12191		15.3351	0.352602	0.389803	0.904564	0.365696	1	FALSE	3.28047	2.6121
RTO4_12192		17.6341	0.0263689	0.364977	0.0722483	0.942404	1	FALSE	4.039	4.06379	HMMPfam:MYND finger:PF01753,SUPERFAMILY::SSF144232
RTO4_12193	RPP0	21884.3	-0.132623	0.136018	-0.975042	0.329539	0.991005	FALSE	4579.31	5067.64	60S acidic ribosomal protein P0
RTO4_12194		55.1323	0.436748	0.253662	1.72177	0.0851111	0.9111	FALSE	18.2862	13.4773
RTO4_12195		89.815	0.170124	0.220144	0.772786	0.439649	1	FALSE	19.3994	17.3364
RTO4_12196		20.0216	-0.102452	0.336912	-0.304091	0.761058	1	FALSE	4.31306	4.68277
RTO4_12197		70.897	0.0281301	0.314293	0.0895027	0.928682	1	FALSE	13.0827	13.0602	Sensory transduction histidine kinase
RTO4_12198		5.42139	0.595062	0.833872	0.713612	0.475467	1	FALSE	0.836533	0.522315	HMMPfam:MYND finger:PF01753,SUPERFAMILY::SSF144232
RTO4_12199		29.1562	0.202578	0.364889	0.555176	0.578774	1	FALSE	4.98485	4.27936	HMMPfam:MYND finger:PF01753,SUPERFAMILY::SSF144232
RTO4_12200		224.365	0.548759	0.199248	2.75415	0.00588455	0.890195	FALSE	47.8957	32.7091
RTO4_12201	BRF1	269.949	0.106306	0.199408	0.533108	0.593959	1	FALSE	64.7539	60.083	Transcription initiation factor TFIIIB, Brf1 subunit
RTO4_12202		11.1309	0.249411	0.478055	0.52172	0.601865	1	FALSE	2.1573	1.78364
RTO4_12203		206.201	-0.308148	0.141993	-2.17017	0.0299937	0.900957	FALSE	36.0906	45.0392	MADS box transcription factor
RTO4_12204		15.9339	-0.258682	0.395741	-0.653666	0.513327	1	FALSE	4.5645	5.37553
RTO4_12205		11.6908	-0.229086	0.46837	-0.489113	0.624762	1	FALSE	1.93856	2.32164	Carboxylesterase and related proteins
RTO4_12206		130.998	-0.120648	0.184909	-0.652471	0.514097	1	FALSE	26.2035	28.7221	HMMPfam:START domain:PF01852,ProSiteProfiles:START domain profile.:PS50848,SUPERFAMILY::SSF55961
RTO4_12207		158.965	-0.330213	0.186696	-1.76872	0.0769405	0.9111	FALSE	34.1187	42.8254	BLAST: E3 ubiquitin-protein ligase RNF213 [Mus musculus] [Rh...
RTO4_12208	BMT2	74.5824	-0.309263	0.254182	-1.2167	0.223719	0.96003	FALSE	19.1554	23.6329	K18849: BMT2; 25S rRNA (adenine2142-N1)-methyltransferase
RTO4_12209	SRP101	299.873	0.191925	0.148934	1.28866	0.197515	0.953589	FALSE	79.6857	69.9662	Signal recognition particle receptor, alpha subunit
RTO4_12210	COA6	525.318	0.657299	0.268188	2.45089	0.0142503	0.900957	FALSE	181.186	114.246	Cytochrome c oxidase, subunit VIb/COX12
RTO4_12211		43.8121	-0.336807	0.227064	-1.48331	0.137991	0.931458	FALSE	8.80662	11.1041	HMMPfam:MYND finger:PF01753,SUPERFAMILY::SSF144232
RTO4_12212		111.795	-0.245631	0.1598	-1.53712	0.124265	0.923595	FALSE	24.5719	29.3153	HMMPfam:Afadin- and alpha -actinin-Binding:PF11559
RTO4_12213		389.581	-0.129243	0.193398	-0.668276	0.503957	1	FALSE	62.3834	69.3771	HMMPfam:Putative methyltransferase:PF10294,SUPERFAMILY::SSF53335
RTO4_12214	HOP1	50.1842	0.435354	0.397197	1.09607	0.27305	0.978647	FALSE	11.9552	8.64952	HORMA domain
RTO4_12215		9.03709	0.0882189	0.467615	0.188657	0.850362	1	FALSE	3.08599	2.82827
RTO4_12216	RNT1	1183.32	-0.070017	0.108682	-0.644235	0.519423	1	FALSE	231.856	245.916	Ribonuclease
RTO4_12217		1069.08	-0.0389719	0.0979492	-0.397879	0.69072	1	FALSE	211.357	219.41
RTO4_12218		32.3749	-0.019677	0.267743	-0.0734921	0.941415	1	FALSE	7.45873	7.61731	BLAST: Protein kinase-like domain protein [Cordyceps confrag...
RTO4_12219	VBA3,VBA5,AZR1	112.613	-0.025853	0.161439	-0.16014	0.872771	1	FALSE	23.9071	24.3942	Predicted transporter (major facilitator superfamily)
RTO4_12220		243.192	0.188288	0.164157	1.147	0.251382	0.972586	FALSE	55.7139	48.8394	HMMPfam:Glutathione S-transferase, C-terminal domain:PF00043,HMMPfam:Glutathione S-transferase, N-terminal domain:PF13417,ProSiteProfiles:Soluble glutathione S-transferase N-terminal domain profile.:PS50404,ProSiteProfiles:Soluble glutathione S-transferase C-terminal domain profile.:PS50405,SUPERFAMILY::SSF47616,SUPERFAMILY::SSF52833
RTO4_12221	TNA1	6.52797	0.759945	0.574937	1.32179	0.186239	0.938607	FALSE	2.1162	1.19797	Permease of the major facilitator superfamily
RTO4_12222		4100.51	0.018297	0.175176	0.10445	0.916812	1	FALSE	700.696	701.355
RTO4_12223		33.6097	0.0875121	0.32654	0.267998	0.788701	1	FALSE	8.23995	7.64898	SUPERFAMILY::SSF52047
RTO4_12224		55.2446	0.0540011	0.234287	0.230491	0.81771	1	FALSE	10.3358	10.135
RTO4_12225		47.211	0.106838	0.319729	0.334151	0.738266	1	FALSE	10.2267	9.58678	Interpro: Mysoin-binding motif of peroxisomes
RTO4_12226		141.385	-0.0311813	0.143921	-0.216655	0.828477	1	FALSE	29.5494	30.4152	Cdc4 and related F-box and WD-40 proteins
RTO4_12227		26.8312	0.129751	0.299828	0.432752	0.665195	1	FALSE	7.54238	7.01393	HMMPfam:MYND finger:PF01753,SUPERFAMILY::SSF144232
RTO4_12228		20.5325	-0.0366056	0.387583	-0.0944459	0.924755	1	FALSE	5.79857	5.87493	HMMPfam:MYND finger:PF01753,SUPERFAMILY::SSF144232
RTO4_12229		9.06715	0.0749219	0.53203	0.140823	0.88801	1	FALSE	1.67303	1.58264	HMMPfam:MYND finger:PF01753,SUPERFAMILY::SSF144232
RTO4_12230		14.7105	0.201778	0.413981	0.487409	0.625968	1	FALSE	3.63431	3.1072	SUPERFAMILY::SSF52047
RTO4_12231		115.317	-0.183351	0.217225	-0.844059	0.398636	1	FALSE	19.2915	22.4645	Meiotic recombination protein Dmc1
RTO4_12232	MSH6	575.837	0.0317585	0.0997894	0.318256	0.750291	1	FALSE	127.392	125.973	Mismatch repair ATPase MSH6 (MutS family)
RTO4_12233		170.32	-0.0722949	0.13676	-0.528627	0.597064	1	FALSE	40.0669	42.501	HMMPfam:DASH complex subunit Spc34:PF08657
RTO4_12234		87.5939	-0.0197437	0.224253	-0.0880423	0.929843	1	FALSE	15.9215	16.2261
RTO4_12235		197.048	-0.144909	0.158971	-0.911548	0.362007	1	FALSE	46.4188	51.2306	Predicted E3 ubiquitin ligase
RTO4_12236		295.989	-0.157853	0.175552	-0.899178	0.368558	1	FALSE	60.1102	67.9188	Ribosomal protein S6 kinase
RTO4_12237	PAC2	52.7071	0.14866	0.248138	0.599103	0.549104	1	FALSE	12.0404	10.8201	Beta-tubulin folding cofactor E
RTO4_12238		133.796	0.306067	0.204327	1.49793	0.134152	0.929332	FALSE	23.4632	18.9039	HMMPfam:Nucleotide-diphospho-sugar transferase:PF03407,SUPERFAMILY::SSF53448
RTO4_12239	HRT3	656.906	0.746932	0.284106	2.62906	0.00856225	0.891271	FALSE	131.224	77.6418	F-box protein FBX9
RTO4_12240	ULS1	389.98	0.344877	0.188078	1.8337	0.0666989	0.906658	FALSE	91.3105	71.7939	Helicase-like transcription factor HLTF/DNA helicase RAD5, DEAD-box superfamily
RTO4_12241		10.0524	-0.126805	0.539962	-0.234841	0.814332	1	FALSE	1.2299	1.32892	BLAST: putative protein [Neurospora crassa]
RTO4_12242		64.6095	0.124589	0.217602	0.572555	0.566946	1	FALSE	10.7863	9.90898	Predicted fumarylacetoacetate hydralase
RTO4_12243		6.98863	0.55119	0.594528	0.927105	0.353872	0.998823	FALSE	1.48269	0.98938	Kynurenine 3-monooxygenase and related flavoprotein monooxygenases
RTO4_12244		21.4033	-0.723386	0.385719	-1.87542	0.0607348	0.906658	FALSE	2.33918	3.83475	Synaptic vesicle transporter SVOP and related transporters (major facilitator superfamily)
RTO4_12245		3022.57	-0.0903521	0.236024	-0.38281	0.701861	1	FALSE	592.838	639.779	BLAST: putative protein [Melanopsichium pennsylvanicum 4]
RTO4_12246	RHO3	111.193	-0.217786	0.201293	-1.08194	0.27928	0.978647	FALSE	21.9362	25.8686	Ras-related small GTPase, Rho type
RTO4_12247		499.975	0.478894	0.421066	1.13734	0.255397	0.975553	FALSE	177.802	126.023	Interpro: Selenoprotein SelK_SelG
RTO4_12248	GDH3,GDH1	4351	-0.0240718	0.158744	-0.151639	0.879471	1	FALSE	780.286	804.41	Glutamate/leucine/phenylalanine/valine dehydrogenases
RTO4_12249		22.8955	0.217788	0.413768	0.526353	0.598643	1	FALSE	6.41642	5.39992
RTO4_12250		172.495	0.0646218	0.229337	0.281777	0.778115	1	FALSE	29.5595	28.8287
RTO4_12251		33.4751	0.05507	0.276029	0.199508	0.841865	1	FALSE	5.8056	5.60411	K01784: galE, GALE; UDP-glucose 4-epimerase
RTO4_12252		171.893	0.146883	0.286959	0.511861	0.608748	1	FALSE	29.6954	27.231
RTO4_12253	PLP1	52.5325	-0.0955649	0.220912	-0.432593	0.66531	1	FALSE	13.6735	14.5982	ATP binding protein
RTO4_12254		90.3259	-0.10226	0.223217	-0.458119	0.646867	1	FALSE	16.3022	17.7169	mRNA export protein (contains WD40 repeats)
RTO4_12255	RCK2	271.197	-0.12138	0.238644	-0.508625	0.611015	1	FALSE	39.3483	43.5385	Ca2+/calmodulin-dependent protein kinase, EF-Hand protein superfamily
RTO4_12256		118.282	-0.0584797	0.171654	-0.340684	0.733342	1	FALSE	23.0705	24.1562	HMMPfam:GDSL-like Lipase/Acylhydrolase family:PF13472,SUPERFAMILY::SSF52266
RTO4_12257	STE14	128.936	-0.0115028	0.194436	-0.0591596	0.952825	1	FALSE	23.3522	23.8833	Farnesyl cysteine-carboxyl methyltransferase
RTO4_12258		175.421	0.0592657	0.199144	0.297602	0.766007	1	FALSE	42.5433	41.0637	HMMPfam:Pal1 cell morphology protein:PF08316
RTO4_12259	VPS21,YPT52	1276.26	0.200227	0.159828	1.25277	0.210289	0.956004	FALSE	308.354	268.735	GTPase Rab5/YPT51 and related small G protein superfamily GTPases
RTO4_12260		0.42822	1.15008	2.10065	0.547485	0.584045	1	FALSE	0.180366	0.0756999
RTO4_12261	TUB2	711.493	0.0364211	0.146967	0.247819	0.804274	1	FALSE	143.47	141.286	Beta tubulin
RTO4_12262	WHI2	371.262	-0.0742443	0.128931	-0.575846	0.564719	1	FALSE	69.5571	74.2276	SUPERFAMILY::SSF54695
RTO4_12263		27.4044	0.564356	0.271449	2.07905	0.0376128	0.900957	FALSE	8.45009	5.71171
RTO4_12264		10.208	0.0784546	0.60055	0.130638	0.896062	1	FALSE	1.10915	1.07125	BLAST: F-box domain containing protein [Metarhizium maju...
RTO4_12265		425.313	0.231038	0.120543	1.91664	0.0552839	0.906658	FALSE	100.537	85.8313	K00459: ncd2, npd; nitronate monooxygenase
RTO4_12266		109.71	0.304872	0.216147	1.41048	0.158398	0.933848	FALSE	26.4522	21.4596	HMMPfam:Acetyltransferase (GNAT) domain:PF13508,ProSiteProfiles:Gcn5-related N-acetyltransferase (GNAT) domain profile.:PS51186,SUPERFAMILY::SSF55729
RTO4_12267		6.26181	-0.459449	0.624963	-0.735163	0.462241	1	FALSE	1.27107	1.69306	HMMPfam:Acetyltransferase (GNAT) family:PF00583,ProSiteProfiles:Gcn5-related N-acetyltransferase (GNAT) domain profile.:PS51186,SUPERFAMILY::SSF55729
RTO4_12268		0.912641	-0.400797	1.97263	-0.203178	0.838996	1	FALSE	0.232893	0.302799	SUPERFAMILY::SSF55729
RTO4_12269	DAK1,DAK2	283.613	-0.0283911	0.199621	-0.142224	0.886903	1	FALSE	69.3062	71.8758	Dihydroxyacetone kinase/glycerone kinase
RTO4_12270	ENT1	476.159	0.116946	0.194609	0.600928	0.547888	1	FALSE	107.982	101.08	Equilibrative nucleoside transporter protein
RTO4_12271		78.1988	0.0157182	0.224707	0.0699499	0.944234	1	FALSE	14.6322	14.5578	Renal dipeptidase
RTO4_12272		954.014	0.286739	0.220581	1.29993	0.193626	0.945041	FALSE	331.027	271.258	Acyl-CoA synthetase
RTO4_12273	MRN1	550.638	0.0965228	0.220328	0.438086	0.661324	1	FALSE	107.907	102.765	FOG: RRM domain
RTO4_12274	MTO1	114.953	-0.191567	0.150614	-1.2719	0.203407	0.956004	FALSE	26.3854	30.3329	NAD/FAD-utilizing protein possibly involved in translation
RTO4_12275		95.9679	0.56063	0.394208	1.42217	0.154978	0.933848	FALSE	45.1036	30.2063
RTO4_12276		104.155	-0.70123	0.306424	-2.28843	0.0221124	0.900957	FALSE	3.66412	6.06158	Interpro: Protein of unknown function (DUF2945)
RTO4_12277		48.45	0.677993	0.298597	2.27059	0.0231716	0.900957	FALSE	15.5708	9.62462	K10638: UHRF1, NP95; E3 ubiquitin-protein ligase UHRF1
RTO4_12278		59.1034	-0.194956	0.197397	-0.987634	0.323332	0.986864	FALSE	12.6468	14.4389	Traf2- and Nck-interacting kinase and related germinal center kinase (GCK) family protein kinases
RTO4_12279	DBP5	283.445	0.0429668	0.139705	0.307554	0.758422	1	FALSE	61.8804	60.757	ATP-dependent RNA helicase
RTO4_12280		192.393	-0.0664855	0.189548	-0.350759	0.725769	1	FALSE	37.4246	39.8324	HMMPfam:Protein of unknown function (DUF2422):PF10337
RTO4_12281	ACL4	314.956	-0.104996	0.214115	-0.490374	0.623869	1	FALSE	78.1543	83.8997	SUPERFAMILY::SSF48452
RTO4_12282		819.565	-0.101307	0.135128	-0.749712	0.453428	1	FALSE	46.9894	50.6872	HMMPfam:Domain of unknown function (DUF1708):PF08101,ProSiteProfiles:Rho GTPase-activating proteins domain profile.:PS50238,SMART:GTPase-activator protein for Rho-like GTPases:SM00324,SUPERFAMILY::SSF48350
RTO4_12283		107.515	0.118711	0.201429	0.589344	0.55563	1	FALSE	25.8472	23.5794	Phospholipase A2 (platelet-activating factor acetylhydrolase in humans)
RTO4_12284	PRE4	740.019	0.0215399	0.118022	0.182507	0.855185	1	FALSE	155.993	155.487	20S proteasome, regulatory subunit beta type PSMB4/PRE4
RTO4_12285	SUS1	97.3168	0.284288	0.184335	1.54224	0.123016	0.923595	FALSE	20.1438	16.5618	Transcription factor e(y)2
RTO4_12286		18.1448	0.911557	0.43065	2.1167	0.0342851	0.900957	FALSE	3.19403	1.67373	Sorbitol dehydrogenase
RTO4_12287		593.27	-0.0633001	0.103187	-0.61345	0.539579	1	FALSE	106.008	111.898	Protein DRE2, required for cell viability
RTO4_12288	RIM15	233.539	-0.411186	0.240564	-1.70926	0.0874036	0.9111	FALSE	34.5795	46.6204	NDR and related serine/threonine kinases
RTO4_12289		240.367	-0.0855971	0.126308	-0.677687	0.49797	1	FALSE	52.1616	55.7208
RTO4_12290	SMX2	1565.19	0.821008	0.410608	1.9995	0.0455547	0.906658	FALSE	659.749	369.872	Small Nuclear ribonucleoprotein G
RTO4_12291	URA4	553.976	0.0433595	0.123858	0.350074	0.726283	1	FALSE	119.539	116.892	Dihydroorotase
RTO4_12292	KAP120	352.438	0.132648	0.123502	1.07405	0.282799	0.978974	FALSE	79.694	73.735	Nuclear transport receptor KAP120 (importin beta superfamily)
RTO4_12293		63.3804	0.558381	0.331056	1.68666	0.0916679	0.917163	FALSE	19.5261	13.0836
RTO4_12294		61.3758	0.140238	0.227602	0.616153	0.537793	1	FALSE	15.0707	13.6128	HMMPfam:ER protein Pkr1:PF08636
RTO4_12295	PSF3	234.98	0.358393	0.203006	1.76543	0.0774919	0.9111	FALSE	63.6347	49.0287	Uncharacterized conserved protein
RTO4_12296		625.137	0.0203292	0.220639	0.0921378	0.926589	1	FALSE	60.1425	60.3586	HMMPfam:Fungalysin metallopeptidase (M36):PF02128,HMMPfam:Fungalysin/Thermolysin Propeptide Motif:PF07504,PRINTS:Fungalysin metallopeptidase (M36) signature:PR00999,SUPERFAMILY::SSF55486
RTO4_12297		397.535	0.000489457	0.115178	0.00424956	0.996609	1	FALSE	69.8005	70.1935	BLAST: TKL/TKL-ccin protein kinase [Mycena chlorophos]
RTO4_12298		5.32769	0.0834094	0.722103	0.115509	0.908042	1	FALSE	1.04802	1.00172
RTO4_12299		276.228	-0.0638915	0.230893	-0.276714	0.782	1	FALSE	48.0629	51.0163	BLAST: protein [Lichtheimia corymbifera JMRC:FSU:9682]
RTO4_12300	FAP7	838.424	0.455109	0.269987	1.68567	0.0918598	0.917163	FALSE	282.053	205.052	Predicted nucleotide kinase/nuclear protein involved oxidative stress response
RTO4_12301		554.729	-0.141168	0.149902	-0.941739	0.346326	0.998613	FALSE	132.049	145.15
RTO4_12302	URA2,CPA2	2049.6	-0.146711	0.12701	-1.15512	0.248042	0.972586	FALSE	419.868	470.387	Multifunctional pyrimidine synthesis protein CAD (includes carbamoyl-phophate synthetase, aspartate transcarbamylase, and glutamine amidotransferase)
RTO4_12303		107.462	0.553836	0.334597	1.65523	0.0978773	0.917163	FALSE	39.5479	26.7436	HMMPfam:ER protein Pkr1:PF08636
RTO4_12304		9.36384	-0.693813	0.467681	-1.48352	0.137937	0.931458	FALSE	2.08491	3.29816
RTO4_12305		25.4294	0.561751	0.352425	1.59396	0.110945	0.923595	FALSE	5.43488	3.70574	Pentafunctional AROM protein
RTO4_12306		54.8793	0.113249	0.210416	0.538212	0.590431	1	FALSE	13.7432	12.7868	HMMPfam:Dioxygenase:PF00775,HMMPfam:Catechol dioxygenase N terminus:PF04444,SUPERFAMILY::SSF49482
RTO4_12307		95.9878	-0.56282	0.187597	-3.00015	0.00269849	0.673339	FALSE	18.6629	27.7704	Alcohol dehydrogenase, class IV
RTO4_12308		309.999	-0.0837458	0.148416	-0.564265	0.572573	1	FALSE	59.9315	64.3707	Mitochondrial/chloroplast ribosomal protein S18
RTO4_12309		147.521	0.0630337	0.208974	0.301634	0.762931	1	FALSE	42.4826	40.259
RTO4_12310	VPS52	58.0287	0.0816202	0.254894	0.320212	0.748808	1	FALSE	14.8917	14.0411	Vacuolar sorting protein VPS52/suppressor of actin Sac2
RTO4_12311	SSL2	149.118	-0.0131181	0.15215	-0.0862183	0.931293	1	FALSE	31.3835	31.5573	RNA polymerase II transcription initiation/nucleotide excision repair factor TFIIH, 3'-5' helicase subunit SSL2
RTO4_12312		649.454	-0.111646	0.149084	-0.748878	0.453931	1	FALSE	128.878	141.272	BLAST: trna guanine-n1-methyltransferase [Ceraceosorus bomba...
RTO4_12313		85.2665	-0.130978	0.214635	-0.610235	0.541706	1	FALSE	16.0868	17.7152	HMMPfam:Protein of unknown function (DUF2422):PF10337
RTO4_12314	PUS7	86.5917	0.0353391	0.193344	0.182779	0.854972	1	FALSE	22.8349	22.3228	Uncharacterized conserved protein
RTO4_12315		216.48	0.243358	0.165644	1.46916	0.141789	0.933848	FALSE	38.0906	32.3102	Flavonol reductase/cinnamoyl-CoA reductase
RTO4_12316		114.024	-0.133937	0.186035	-0.719957	0.471551	1	FALSE	24.6897	26.9269
RTO4_12317		153.184	-0.141228	0.169558	-0.832917	0.404891	1	FALSE	34.8455	38.1151	BLAST: transmembrane protein, putative [Rhizoctonia solani A...
RTO4_12318	TPD3	2592.77	0.0145228	0.246518	0.0589117	0.953022	1	FALSE	493.084	496.886	Protein phosphatase 2A regulatory subunit A and related proteins
RTO4_12319	MRP4	700.186	0.0291202	0.25533	0.114049	0.909199	1	FALSE	190.369	186.033	Mitochondrial/chloroplast ribosomal protein S2
RTO4_12320		220.182	0.547782	0.348676	1.57103	0.116175	0.923595	FALSE	71.617	48.4403	Cytosine deaminase FCY1 and related enzymes
RTO4_12321		156.849	0.036764	0.197838	0.185829	0.852579	1	FALSE	31.8832	31.7144
RTO4_12322		110.916	0.00488435	0.186862	0.0261388	0.979147	1	FALSE	27.4978	27.3085	FOG: RCC1 domain
RTO4_12323	MEF1	1851.65	-0.142667	0.196169	-0.727264	0.467064	1	FALSE	355.152	398.449	Mitochondrial elongation factor
RTO4_12324		102.126	0.0590358	0.198802	0.296957	0.766499	1	FALSE	13.9633	13.4133	Uncharacterized conserved protein
RTO4_12325		1588.83	-0.0573191	0.258621	-0.221634	0.824599	1	FALSE	6.39952	6.67945	Predicted transporter (major facilitator superfamily)
RTO4_12326		22.0224	0.479153	0.353417	1.35577	0.175171	0.933848	FALSE	5.39506	3.98667
RTO4_12327	KIP3	301.976	0.129748	0.215074	0.603272	0.546328	1	FALSE	61.2587	57.206	Kinesin-like protein
RTO4_12328	MEX67	323.499	-0.199807	0.20083	-0.994909	0.319781	0.986864	FALSE	59.4171	69.4348	mRNA export factor TAP/MEX67
RTO4_12329		44.6195	-0.268395	0.247164	-1.0859	0.277525	0.978647	FALSE	7.80666	9.6064	Invasion-inducing protein TIAM1/CDC24 and related RhoGEF GTPases
RTO4_12330	IMP1	117.604	0.123875	0.195381	0.634016	0.526071	1	FALSE	25.0404	23.1471	Mitochondrial inner membrane protease, subunit IMP1
RTO4_12331		68.0969	0.284562	0.211486	1.34554	0.178452	0.933848	FALSE	15.5381	12.8518	HMMPfam:Domain of unknown function (DUF4504):PF14953
RTO4_12332		112.955	-0.118256	0.26241	-0.450653	0.652239	1	FALSE	15.7923	17.4021
RTO4_12333		16.6793	-0.438401	0.434352	-1.00932	0.31282	0.985886	FALSE	2.31915	3.21294
RTO4_12334	PBY1	105.849	0.504647	0.266359	1.89461	0.0581436	0.906658	FALSE	35.388	24.7397	Predicted tubulin-tyrosine ligase
RTO4_12335		84.5052	-0.0697763	0.218099	-0.319929	0.749022	1	FALSE	19.7517	20.9132	Uncharacterized conserved protein
RTO4_12336		1.13411	-0.768533	1.43203	-0.536672	0.591494	1	FALSE	0.187457	0.312318	HMMPfam:Thaumatin family:PF00314,ProSiteProfiles:Thaumatin family profile.:PS51367,SMART:Thaumatin family:SM00205,SUPERFAMILY::SSF49870
RTO4_12337		14.5191	0.189931	0.457695	0.414973	0.678161	1	FALSE	3.06333	2.62162	HMMPfam:START domain:PF01852,ProSiteProfiles:START domain profile.:PS50848,SUPERFAMILY::SSF55961
RTO4_12338		171.138	0.467526	0.298007	1.56884	0.116685	0.923595	FALSE	64.7991	46.6014
RTO4_12339	RPS18A,RPS18B	17931	-0.045658	0.135785	-0.336252	0.736681	1	FALSE	3924.97	4094.86	Ribosomal protein S18
RTO4_12340	DED1,DBP1	458.102	0.045469	0.201796	0.225322	0.821729	1	FALSE	93.6045	92.3534	ATP-dependent RNA helicase
RTO4_12341		446.51	0.438007	0.205978	2.12648	0.0334636	0.900957	FALSE	132.068	97.3127	HMMPfam:Flavin reductase like domain:PF01613,SMART:Flavin reductase like domain:SM00903,SUPERFAMILY::SSF50475
RTO4_12342	REV3	99.5328	0.438688	0.238247	1.84132	0.0655748	0.906658	FALSE	30.0154	22.1699	DNA polymerase zeta, catalytic subunit
RTO4_12343	TRS85	614.708	-0.118873	0.133762	-0.888693	0.374168	1	FALSE	69.8598	76.3028	Protein with predicted involvement in meiosis (GSG1)
RTO4_12344		161.759	0.168125	0.206151	0.815541	0.414762	1	FALSE	42.6218	37.7164	Uncharacterized conserved protein (Neuroblastoma-amplified protein)
RTO4_12345		34.342	-0.475272	0.315608	-1.50589	0.132095	0.928058	FALSE	7.22581	9.95122	Predicted RNase
RTO4_12346		0.274469	0.625647	3.55408	0.176036	0.860265	1	FALSE	0.0639195	0
RTO4_12347	YML131W	3.70881	0.186225	0.846051	0.22011	0.825785	1	FALSE	0.788174	0.677062	Predicted NAD-dependent oxidoreductase
RTO4_12348		8.54158	0.532814	0.746353	0.71389	0.475295	1	FALSE	0.741326	0.520903	Predicted NAD-dependent oxidoreductase
RTO4_12349		64.017	0.26411	0.258928	1.02001	0.307722	0.985886	FALSE	14.9007	12.2771	Protein involved in mRNA turnover and stability
RTO4_12350	VPS13	360.697	-0.0752524	0.189499	-0.397113	0.691284	1	FALSE	68.4393	73.0522	Vacuolar protein sorting-associated protein
RTO4_12351		128.878	-0.0729909	0.176281	-0.414059	0.678831	1	FALSE	22.5497	23.6983	HMMPfam:Mpv17 / PMP22 family:PF04117
RTO4_12352		10.7787	-0.159407	0.448563	-0.355373	0.72231	1	FALSE	2.37726	2.71301
RTO4_12353	FEN2	306.259	0.116485	0.266033	0.437858	0.661489	1	FALSE	70.6494	65.0018	Permease of the major facilitator superfamily
RTO4_12354		74.5705	-0.28664	0.316785	-0.904842	0.365549	1	FALSE	15.4065	18.6861	Aminoacylase ACY1 and related metalloexopeptidases
RTO4_12355	RIM13	1.13	0.526532	1.76259	0.298727	0.765149	1	FALSE	0.109356	0.0695283	Cytosolic Ca2+-dependent cysteine protease (calpain), large subunit (EF-Hand protein superfamily)
RTO4_12356		48.0096	0.0256201	0.233331	0.109801	0.912567	1	FALSE	10.204	9.95739
RTO4_12357		139.693	0.0236844	0.190735	0.124175	0.901177	1	FALSE	35.2716	34.5525	BLAST: Ribonucleases P/MRP protein subunit pop3 [Hypsizygus ...
RTO4_12358	DPH1	99.5079	-0.290373	0.258181	-1.12469	0.260721	0.977854	FALSE	24.2837	29.5868	Diphthamide biosynthesis protein
RTO4_12359		160.51	-0.0914335	0.216437	-0.422448	0.672698	1	FALSE	29.2449	31.4718	Ca2+-dependent lipid-binding protein CLB1/vesicle protein vp115/Granuphilin A, contains C2 domain
RTO4_12360		10.4078	-0.0287823	0.455456	-0.0631944	0.949612	1	FALSE	3.20394	3.2325	Heat shock transcription factor
RTO4_12361		2.95096	0.247538	0.999918	0.247558	0.804476	1	FALSE	0.536797	0.428101	Heat shock transcription factor
RTO4_12362	HOS3	82.5374	0.0521347	0.172782	0.301737	0.762853	1	FALSE	21.5202	20.7279	Histone deacetylase complex, catalytic component HDA1
RTO4_12363		106.908	0.1015	0.165583	0.612983	0.539888	1	FALSE	25.9552	24.2486
RTO4_12364		632.286	-0.0823132	0.104702	-0.786166	0.43177	1	FALSE	127.318	135.713
RTO4_12365		3.24765	-0.348905	0.789258	-0.442067	0.658441	1	FALSE	1.07511	1.40595
RTO4_12366		11.5748	0.723379	0.499035	1.44956	0.147182	0.933848	FALSE	2.41712	1.52739	HMMPfam:bZIP transcription factor:PF00170,ProSiteProfiles:Basic-leucine zipper (bZIP) domain profile.:PS50217,SMART:basic region leucin zipper:SM00338,SUPERFAMILY::SSF57959
RTO4_12367	TRK1,TRK2	176.257	-0.319713	0.155435	-2.05689	0.0396971	0.904819	FALSE	32.1143	40.5229	Na+/K+ transporter
RTO4_12368		28.2977	-0.0804065	0.290651	-0.276643	0.782054	1	FALSE	5.36965	5.80258	BLAST: Myosin heavy chain, striated muscle [Argopecten irrad...
RTO4_12369		0.433218	2.11674	2.52377	0.838723	0.401625	1	FALSE	0.180366	0
RTO4_12370		234.15	0.000455158	0.13982	0.00325532	0.997403	1	FALSE	58.2352	58.0559	Predicted mitochondrial ribosomal protein L23
RTO4_12371		163.666	0.155425	0.149045	1.04281	0.297038	0.981946	FALSE	39.1202	35.5471	Endoplasmic reticulum protein EP58, contains filamin rod domain and KDEL motif
RTO4_12372	TRK1,TRK2	119.91	-0.0152887	0.163254	-0.0936493	0.925388	1	FALSE	27.1994	27.6042	Na+/K+ transporter
RTO4_12373		18.2309	0.3541	0.482503	0.733882	0.463021	1	FALSE	4.43072	3.55099	HMMPfam:bZIP transcription factor:PF00170,ProSiteProfiles:Basic-leucine zipper (bZIP) domain profile.:PS50217,SMART:basic region leucin zipper:SM00338,SUPERFAMILY::SSF57959
RTO4_12374		8.38612	0.536704	0.651653	0.823604	0.410164	1	FALSE	2.9611	2.00732
RTO4_12375		9.77788	0.026654	0.490489	0.0543417	0.956663	1	FALSE	2.91143	2.77696	Beta-N-acetylhexosaminidase
RTO4_12376	HSP78,HSP104	667.321	-0.0819408	0.204539	-0.400612	0.688706	1	FALSE	134.603	144.235	Chaperone HSP104 and related ATP-dependent Clp proteases
RTO4_12377		15.5031	0.126869	0.358953	0.353442	0.723757	1	FALSE	5.04595	4.6009	K10639: CCNB1IP1, HEI10; E3 ubiquitin-protein ligase CCNP1IP1
RTO4_12378		208.339	-0.255417	0.203814	-1.25318	0.210139	0.956004	FALSE	33.7195	40.7904	HMMPfam:F-box-like:PF12937,ProSiteProfiles:F-box domain profile.:PS50181,SMART:A Receptor for Ubiquitination Targets:SM00256,SMART:Leucine-rich repeat - CC (cysteine-containing) subfamily:SM00367,SUPERFAMILY::SSF52047,SUPERFAMILY::SSF81383
RTO4_12379		104.521	-0.073501	0.187756	-0.391471	0.695449	1	FALSE	20.5176	21.4894	HMMPfam:Retinoic acid induced 16-like protein:PF10257
RTO4_12380		129.487	0.0133816	0.194262	0.0688843	0.945082	1	FALSE	31.2795	31.3536	Cactin
RTO4_12381	HSP31	72.3842	0.496446	0.314462	1.57872	0.114401	0.923595	FALSE	9.45724	6.61477	HMMPfam:DJ-1/PfpI family:PF01965,HMMPfam:N-terminal domain of DJ-1_PfpI family:PF13587,SUPERFAMILY::SSF52317
RTO4_12382	SNQ2,PDR15,PDR11,PDR18,AUS1,PDR5,PDR10,PDR12	35.2597	0.000547873	0.265718	0.00206186	0.998355	1	FALSE	7.81947	7.93044	Pleiotropic drug resistance proteins (PDR1-15), ABC superfamily
RTO4_12383		14.3448	0.662153	0.378682	1.74857	0.0803649	0.9111	FALSE	5.6339	3.48064	Rho GTPase effector BNI1 and related formins
RTO4_12384	URH1	191.229	0.00773051	0.186241	0.0415081	0.966891	1	FALSE	32.4633	32.98	Predicted inosine-uridine preferring nucleoside hydrolase
RTO4_12385	PLB2,PLB1,PLB3	252.369	-0.0345328	0.171413	-0.201459	0.840339	1	FALSE	37.0341	38.2814	Lysophospholipase
RTO4_12386	CCT8	555.025	0.1416	0.19854	0.713207	0.475718	1	FALSE	146.363	133.345	Chaperonin complex component, TCP-1 theta subunit (CCT8)
RTO4_12387	RIM2	499.075	0.0212976	0.219118	0.0971966	0.92257	1	FALSE	98.3313	98.8561	Mitochondrial carrier protein - Rim2p/Mrs12p
RTO4_12388		88.4605	-0.399985	0.269714	-1.483	0.138075	0.931458	FALSE	5.32136	6.98344	Synaptic vesicle transporter SVOP and related transporters (major facilitator superfamily)
RTO4_12389		44.9702	-0.156041	0.56573	-0.275822	0.782685	1	FALSE	0.979932	1.05891	Synaptic vesicle transporter SVOP and related transporters (major facilitator superfamily)
RTO4_12390	OMA1	24.16	0.146023	0.352294	0.414493	0.678513	1	FALSE	4.11418	3.79966	Peptidase family M48
RTO4_12391	YDL086W	120.495	0.00719366	0.14552	0.0494341	0.960573	1	FALSE	26.0248	25.9137	K01061: E3.1.1.45; carboxymethylenebutenolidase
RTO4_12392		3.07877	0.185443	0.873573	0.212281	0.831888	1	FALSE	0.781083	0.677062	HMMPfam:Nuclear fragile X mental retardation-interacting protein 1 (NUFIP1):PF10453,ProSiteProfiles:Zinc finger C3H1-type profile.:PS50103,SMART:zinc finger:SM00356
RTO4_12393		74.1452	0.252135	0.291841	0.863948	0.387616	1	FALSE	17.9595	14.9945	Phosphoglycerate mutase
RTO4_12394		68.6314	0.190479	0.209	0.911384	0.362093	1	FALSE	16.052	14.0932	HMMPfam:Cyclin:PF08613
RTO4_12395		258.842	0.318095	0.158067	2.01241	0.044177	0.906658	FALSE	63.9902	51.8018	Uncharacterized conserved protein
RTO4_12396	POL31	146.105	0.0718376	0.157526	0.456036	0.648364	1	FALSE	35.0514	33.2963	DNA polymerase delta, regulatory subunit 55
RTO4_12397		110.092	0.274603	0.222147	1.23613	0.216411	0.956004	FALSE	29.838	24.7021	HMMPfam:DASH complex subunit Hsk3 like:PF08227
RTO4_12398		53.3767	-0.00934357	0.221219	-0.0422368	0.96631	1	FALSE	10.8431	10.9504
RTO4_12399		10.1833	0.956422	0.516931	1.85019	0.064286	0.906658	FALSE	2.62739	1.33702	Soluble epoxide hydrolase
RTO4_12400		62.1974	-0.240559	0.249546	-0.963988	0.335052	0.993404	FALSE	7.21025	8.6406
RTO4_12401	SUV3	271.157	-0.0658415	0.131117	-0.502161	0.615555	1	FALSE	57.9848	61.4074	Mitochondrial RNA helicase SUV3, DEAD-box superfamily
RTO4_12402	DRS1	691.673	0.0873528	0.179735	0.486008	0.626961	1	FALSE	192.322	180.474	ATP-dependent RNA helicase
RTO4_12403		469.938	-0.028908	0.1169	-0.247288	0.804685	1	FALSE	117.853	120.652
RTO4_12404		377.454	0.483431	0.229791	2.10379	0.0353968	0.900957	FALSE	116.528	82.6768
RTO4_12405	HUL4	141.479	-0.0429376	0.168634	-0.25462	0.799017	1	FALSE	30.8635	31.7105	E3 ubiquitin protein ligase
RTO4_12406	APN2	56.2535	-0.0262078	0.236296	-0.110911	0.911687	1	FALSE	10.518	10.8577	Apurinic/apyrimidinic endonuclease and related enzymes
RTO4_12407	ARO8	606.886	0.0895002	0.158922	0.563171	0.573318	1	FALSE	131.692	124.832	Aromatic amino acid aminotransferase and related proteins
RTO4_12408	YBL036C	420.773	0.124834	0.136788	0.912611	0.361447	1	FALSE	105.978	97.4241	Proline synthetase co-transcribed protein
RTO4_12409		227.41	0.229	0.159559	1.43521	0.151229	0.933848	FALSE	62.4547	53.1837	HMMPfam:Sds3-like:PF08598
RTO4_12410	NIT2	121.295	0.0605358	0.228566	0.26485	0.791125	1	FALSE	25.6208	25.2394	Carbon-nitrogen hydrolase
RTO4_12411		86.2423	-0.052874	0.188084	-0.281119	0.778619	1	FALSE	17.099	17.7671
RTO4_12412		0.163938	-0.33615	4.68773	-0.0717085	0.942834	1	FALSE	0.0454361	0.0756999
RTO4_12413		4.74287	0.183508	0.643388	0.28522	0.775475	1	FALSE	1.49687	1.26273
RTO4_12414		339.233	0.246929	0.254961	0.968498	0.332796	0.993404	FALSE	96.7658	80.7695	HMMPfam:Starch binding domain:PF00686,SUPERFAMILY::SSF49452
RTO4_12415		3.086	0.057072	0.854005	0.0668286	0.946718	1	FALSE	0.587913	0.601362
RTO4_12416		9.17757	1.22986	0.755127	1.62868	0.10338	0.923014	FALSE	1.43433	0.607534
RTO4_12417		3802.8	-0.00390552	0.191651	-0.0203783	0.983742	1	FALSE	625.1	634.84	HMMPfam:Rare lipoprotein A (RlpA)-like double-psi beta-barrel:PF03330,SUPERFAMILY::SSF50685
RTO4_12418	RPL19B,RPL19A	21970.1	0.0356902	0.135409	0.263574	0.792108	1	FALSE	5154.39	5047.22	60s ribosomal protein L19
RTO4_12419		74.0733	-0.778273	0.314124	-2.4776	0.0132269	0.900957	FALSE	5.13397	9.102	HMMPfam:Rare lipoprotein A (RlpA)-like double-psi beta-barrel:PF03330,SUPERFAMILY::SSF50685
RTO4_12420		277.77	0.0342956	0.165612	0.207084	0.835944	1	FALSE	65.8238	64.2382	HMMPfam:Transcription factor Opi1:PF08618
RTO4_12421	ADE16,ADE17	2462.42	-0.0676052	0.164565	-0.41081	0.681212	1	FALSE	481.384	512.028	AICAR transformylase/IMP cyclohydrolase/methylglyoxal synthase
RTO4_12422	HGH1	296.685	-0.1138	0.127205	-0.894619	0.370991	1	FALSE	68.1617	74.4848	Uncharacterized conserved protein
RTO4_12423		47.8793	-0.0919564	0.32289	-0.284792	0.775804	1	FALSE	5.20521	5.45881	HMMPfam:Glyoxalase-like domain:PF12681,SUPERFAMILY::SSF54593
RTO4_12424		225.714	0.240797	0.157449	1.52936	0.126175	0.923595	FALSE	48.3053	40.9921	BLAST: tRNA(His) guanylyltransferase [Kwoniella heveanensis ...
RTO4_12425		241.361	0.0963572	0.164784	0.584748	0.558717	1	FALSE	60.9987	57.7646
RTO4_12426		483.617	0.406292	0.192098	2.11502	0.0344281	0.900957	FALSE	121.75	91.3284	HMMPfam:Transcription factor Pcc1:PF09341
RTO4_12427		13.5343	0.300738	0.431542	0.69689	0.485872	1	FALSE	3.82314	3.01693
RTO4_12428	PMR1	206.563	0.0782218	0.190649	0.410291	0.681592	1	FALSE	43.8064	42.2259	Ca2+ transporting ATPase
RTO4_12429		72.0963	-0.00984102	0.212954	-0.046212	0.963141	1	FALSE	16.028	16.3803	SUPERFAMILY::SSF52540
RTO4_12430		140.373	0.120715	0.154999	0.778808	0.436093	1	FALSE	34.514	31.8917	HMMPfam:Protein of unknown function (DUF1115):PF06544
RTO4_12431	DNL4	158.237	-0.0956101	0.175616	-0.544427	0.586148	1	FALSE	28.27	30.8084	ATP-dependent DNA ligase IV
RTO4_12432		103.423	0.138561	0.321299	0.431251	0.666286	1	FALSE	26.5402	23.8838	HMMPfam:Rdx family:PF10262,SUPERFAMILY::SSF52833
RTO4_12433	YCR102C,YLR460C,YNL134C	153.77	0.131717	0.188124	0.70016	0.483827	1	FALSE	18.3883	17.1438	Zinc-binding oxidoreductase
RTO4_12434	NPY1	195.048	0.176449	0.185968	0.948812	0.342716	0.998613	FALSE	46.5548	41.3314	NADH pyrophosphatase I of the Nudix family of hydrolases
RTO4_12435		79.1936	0.173079	0.179188	0.965908	0.33409	0.993404	FALSE	17.8786	15.975	Uncharacterized conserved protein
RTO4_12436		23.1996	0.221576	0.31884	0.694944	0.48709	1	FALSE	4.86989	4.12908	K02575: NRT, narK, nrtP, nasA; MFS transporter, NNP family, nitrate/nitrite transporter
RTO4_12437	GPI13	389.154	-0.254761	0.153601	-1.65859	0.0971983	0.917163	FALSE	75.8568	91.102	Glycosylphosphatidylinositol anchor synthesis protein
RTO4_12438	RPL15A,RPL15B	11649.6	-0.324377	0.134633	-2.40934	0.0159814	0.900957	FALSE	2291.53	2899.86	60s ribosomal protein L15
RTO4_12439		158.485	-0.148461	0.187096	-0.793503	0.427485	1	FALSE	26.9579	30.3031	BLAST: putative upf0132 domain-containing protein [Diaporthe...
RTO4_12440	ARP1	180.615	-0.00383564	0.140813	-0.0272392	0.978269	1	FALSE	41.8142	42.548	Actin and related proteins
RTO4_12441	SDD3	20.2175	-0.134772	0.379839	-0.354812	0.72273	1	FALSE	4.39261	4.71757	Predicted Zn2+-dependent endopeptidase, insulinase superfamily
RTO4_12442	SDD3	706.175	-0.131147	0.15864	-0.826698	0.408408	1	FALSE	144.269	160.197	Predicted Zn2+-dependent endopeptidase, insulinase superfamily
RTO4_12443		16.2311	-0.600738	0.405773	-1.48048	0.138746	0.932149	FALSE	2.0991	3.05871
RTO4_12444		326.436	0.425535	0.27377	1.55435	0.1201	0.923595	FALSE	97.0362	71.8244	Putative GTPase activating proteins (GAPs)
RTO4_12445	XPT1,HPT1	1500.6	-0.0634547	0.126057	-0.503381	0.614696	1	FALSE	312.496	331.257	K07101: K07101; uncharacterized protein
RTO4_12446	MRS3,MRS4	213.597	-0.123415	0.209846	-0.588122	0.55645	1	FALSE	35.7592	39.7977	Mitochondrial carrier protein MRS3/4
RTO4_12447	MKT1	461.798	-0.0760852	0.166847	-0.456017	0.648378	1	FALSE	86.3613	92.5473	5'-3' exonuclease
RTO4_12448		0.567206	-2.15408	2.15201	-1.00096	0.316844	0.986864	FALSE	0	0.139057
RTO4_12449		0.054742	0	5.64883	0	1	1	FALSE	0	0	Transcription factor of the Forkhead/HNF3 family
RTO4_12450		183.043	-0.0157818	0.206989	-0.0762442	0.939225	1	FALSE	34.624	35.4157	Aminopeptidases of the M20 family
RTO4_12451		51.5789	-0.240131	0.219737	-1.09281	0.274478	0.978647	FALSE	12.1895	14.342	Predicted ATPase, nucleotide-binding
RTO4_12452		3.04153	-0.495757	0.700925	-0.707289	0.479387	1	FALSE	0.866243	1.2846	Cyclin
RTO4_12453		8.69103	-0.0503831	0.49695	-0.101385	0.919245	1	FALSE	3.31609	3.4248
RTO4_12454		2.91078	-0.587038	0.802611	-0.73141	0.464529	1	FALSE	0.643363	0.981797
RTO4_12455		7.78323	0.215637	0.541974	0.397873	0.690724	1	FALSE	1.51394	1.29411	HMMPfam:Tannase and feruloyl esterase:PF07519,SUPERFAMILY::SSF53474
RTO4_12456		0.533706	2.23229	2.28758	0.975828	0.32915	0.991005	FALSE	0.205941	0
RTO4_12457		314.013	0.102868	0.210561	0.488541	0.625167	1	FALSE	102.679	95.6147
RTO4_12458	REX4	74.6878	0.0181089	0.202308	0.0895116	0.928675	1	FALSE	18.9425	18.5678	3'-5' exonuclease
RTO4_12459		158.511	-0.116215	0.177006	-0.656562	0.511462	1	FALSE	28.8865	31.7462	Cdc4 and related F-box and WD-40 proteins
RTO4_12460	ATS1	133.856	-0.213272	0.186497	-1.14356	0.252805	0.973029	FALSE	25.1027	29.2133	E3 ubiquitin protein ligase
RTO4_12461		397.371	-0.0534492	0.232639	-0.229751	0.818285	1	FALSE	73.2851	77.0646
RTO4_12462		106.775	0.109076	0.302268	0.360859	0.718205	1	FALSE	4.79589	4.56759	Synaptic vesicle transporter SVOP and related transporters (major facilitator superfamily)
RTO4_12463		97.8552	0.223839	0.268831	0.832639	0.405048	1	FALSE	26.4878	22.4437	BLAST: Valine--tRNA ligase [Rhizoctonia solani]
RTO4_12464		172.363	-0.280706	0.165013	-1.70111	0.088922	0.9111	FALSE	30.7739	37.6869	BLAST: bestrophin domain protein [Rhizoctonia solani AG-3 Rh...
RTO4_12465		888.497	0.0567553	0.251395	0.225761	0.821387	1	FALSE	138.134	135.055	Aspartyl protease
RTO4_12466	SEC9	363.312	-0.0351382	0.18186	-0.193216	0.84679	1	FALSE	73.0005	75.2685	SNAP-25 (synaptosome-associated protein) component of SNARE complex
RTO4_12467		56.1991	0.0424043	0.253048	0.167574	0.866919	1	FALSE	14.1633	13.9145	HMMPfam:Phenolic acid decarboxylase (PAD):PF05870,SUPERFAMILY::SSF50814
RTO4_12468		1291.5	0.00079611	0.136331	0.00583952	0.995341	1	FALSE	317.069	320.374	Predicted hydrolases or acyltransferases (alpha/beta hydrolase superfamily)
RTO4_12469		5.87977	-0.136875	0.732576	-0.186841	0.851785	1	FALSE	1.85901	1.974
RTO4_12470	FRS2	585.446	-0.0501843	0.11745	-0.427281	0.669175	1	FALSE	127.783	133.351	Phenylalanyl-tRNA synthetase, beta subunit
RTO4_12471		111.871	-0.136508	0.177688	-0.768247	0.44234	1	FALSE	22.6046	25.3978	NADH-cytochrome b-5 reductase
RTO4_12472		71.0571	-0.286474	0.236733	-1.21011	0.226235	0.960847	FALSE	13.8824	16.8715	Predicted E3 ubiquitin ligase
RTO4_12473	YRB1	4410.25	-0.144153	0.120283	-1.19845	0.23074	0.961359	FALSE	797.438	891.914	Ran-binding protein RANBP1 and related RanBD domain proteins
RTO4_12474		6.79509	0.406499	0.604451	0.672509	0.50126	1	FALSE	1.63318	1.226	HMMPfam:L-lysine 6-monooxygenase (NADPH-requiring):PF13434,SUPERFAMILY::SSF51905
RTO4_12475	GNA1	582.905	0.400623	0.138101	2.90094	0.00372047	0.733105	FALSE	150.455	114.243	Glucosamine-phosphate N-acetyltransferase
RTO4_12476	ABZ2	88.6161	-0.242296	0.183009	-1.32396	0.185517	0.938607	FALSE	17.1541	20.5567	HMMPfam:Aminotransferase class IV:PF01063,SUPERFAMILY::SSF56752
RTO4_12477		1.91672	2.01115	1.35739	1.48164	0.138437	0.932149	FALSE	0.626291	0.145228
RTO4_12478		245.57	-0.0624026	0.153629	-0.406189	0.684604	1	FALSE	47.3618	50.0907	BLAST: metal resistance protein ycf1 [Trichosporon asahii va...
RTO4_12479		73.3401	-0.173496	0.236963	-0.732165	0.464068	1	FALSE	14.7998	16.5066	Uncharacterized conserved protein
RTO4_12480		88.4726	-0.240688	0.21418	-1.12376	0.261114	0.977854	FALSE	15.7312	19.024	HMMPfam:Mannosyltransferase putative:PF11051,SUPERFAMILY::SSF53448
RTO4_12481	RPS7B,RPS7A	6964.35	-0.105594	0.141168	-0.748003	0.454458	1	FALSE	1365.57	1488.24	40S ribosomal protein S7
RTO4_12482		931.191	0.00222815	0.216818	0.0102766	0.991801	1	FALSE	170.207	172.68	HMMPfam:NADH-ubiquinone reductase complex 1 MLRQ subunit:PF06522
RTO4_12483		2850.93	0.0103443	0.188127	0.0549853	0.95615	1	FALSE	510.311	514.066	BLAST: Nuclear receptor corepressor 2 [Rhizoctonia solani]
RTO4_12484		311.248	-0.194071	0.125087	-1.55148	0.120786	0.923595	FALSE	71.8879	83.1133	BLAST: transmembrane protein, putative [Rhizoctonia solani A...
RTO4_12485	PAH1	259.052	-0.397695	0.110621	-3.5951	0.000324267	0.299007	FALSE	51.4159	68.0213	Protein involved in plasmid maintenance/nuclear protein involved in lipid metabolism
RTO4_12486		7.87298	-0.450478	0.625268	-0.720455	0.471245	1	FALSE	1.92431	2.53781
RTO4_12487		1.9966	0.309168	1.01625	0.304225	0.760957	1	FALSE	0.458696	0.370916	FOG: RRM domain
RTO4_12488		7.33157	0.104538	0.572786	0.182508	0.855184	1	FALSE	2.38731	2.17024
RTO4_12489	TVP23	479.88	-0.185416	0.151875	-1.22084	0.222146	0.96003	FALSE	100.578	114.179	Uncharacterized membrane protein NPD008/CGI-148
RTO4_12490		204.155	-0.0336125	0.1873	-0.179458	0.857578	1	FALSE	39.0232	40.69	BLAST: proteophosphoglycan ppg4 [Moniliophthora roreri M...
RTO4_12491	YMR253C,YPL264C	36.1246	-0.567232	0.301885	-1.87897	0.0602492	0.906658	FALSE	6.53287	9.75698	Permease of the drug/metabolite transporter (DMT) superfamily
RTO4_12492		3.7969	-0.544509	0.754009	-0.722152	0.470201	1	FALSE	0.805246	1.18562	HMMPfam:F-box domain:PF00646,ProSiteProfiles:F-box domain profile.:PS50181,SMART:A Receptor for Ubiquitination Targets:SM00256,SUPERFAMILY::SSF81383
RTO4_12493		188.62	-0.40352	0.205037	-1.96803	0.0490641	0.906658	FALSE	27.9782	37.7577	Heat shock transcription factor
RTO4_12494		31.1832	-0.199844	0.305406	-0.654355	0.512883	1	FALSE	6.07854	6.84075	WD40 repeat-containing protein
RTO4_12495	RIB5	1113.53	0.306862	0.28591	1.07328	0.283144	0.978974	FALSE	322.933	260.196	Riboflavin synthase alpha chain
RTO4_12496	YML6	1022.49	0.153698	0.113174	1.35807	0.174441	0.933848	FALSE	252.034	228.864	Mitochondrial/chloroplast ribosomal protein L4
RTO4_12497		669.68	-0.322429	0.179111	-1.80017	0.0718344	0.906658	FALSE	126.769	160.608	NADH:ubiquinone oxidoreductase, NDUFA5/B13 subunit
RTO4_12498	NGL2,NGL3	234.455	0.195968	0.193791	1.01124	0.311903	0.985886	FALSE	61.0188	53.0407	Transcriptional effector CCR4-related protein
RTO4_12499		87.1152	-0.0040141	0.251431	-0.015965	0.987262	1	FALSE	14.7473	15.0155	Uncharacterized conserved protein
RTO4_12500		13.7556	0.282667	0.422428	0.669149	0.5034	1	FALSE	2.88152	2.38782
RTO4_12501		120.958	0.290506	0.187815	1.54676	0.12192	0.923595	FALSE	32.1674	26.1069
RTO4_12502		19.7232	0.857052	0.394769	2.17102	0.0299298	0.900957	FALSE	5.2533	2.85541
RTO4_12503		75.6803	-0.306189	0.221839	-1.38023	0.167515	0.933848	FALSE	14.0215	17.3628
RTO4_12504		509.276	-0.12257	0.180826	-0.677834	0.497877	1	FALSE	102.415	113.166	K19838: SST2; GTPase-activating protein SST2
RTO4_12505		566.032	-0.096481	0.249459	-0.386761	0.698933	1	FALSE	85.6081	93.158	BLAST: putative protein [Melanopsichium pennsylvanicum 4]
RTO4_12506		4206.47	0.29334	0.209549	1.39986	0.161554	0.933848	FALSE	1256.81	1021.97	HMMPfam:Cytochrome c oxidase subunit VIIa:PF02238
RTO4_12507	RPF1	435.109	0.222914	0.154415	1.44361	0.148849	0.933848	FALSE	111.98	96.1022	Ribosome biogenesis protein RPF1, contains IMP4 domain
RTO4_12508	MGM101	239.015	-0.0800999	0.17476	-0.458342	0.646707	1	FALSE	47.1398	50.9021	HMMPfam:Mitochondrial genome maintenance MGM101:PF06420
RTO4_12509		333.318	-0.135053	0.247436	-0.54581	0.585197	1	FALSE	46.209	51.5463
RTO4_12510		77.089	0.275167	0.256826	1.07141	0.283984	0.978974	FALSE	20.246	16.569
RTO4_12511		276.953	0.0836616	0.180297	0.46402	0.642633	1	FALSE	43.5854	41.2299	HMMPfam:Acetyltransferase (GNAT) family:PF00583,HMMPfam:Acetyltransferase (GNAT) domain:PF13444,ProSiteProfiles:Gcn5-related N-acetyltransferase (GNAT) domain profile.:PS51186,SUPERFAMILY::SSF55729
RTO4_12512		144.282	-0.239566	0.214375	-1.11751	0.263778	0.977854	FALSE	28.1687	33.868	Deoxyribodipyrimidine photolyase/cryptochrome
RTO4_12513	MET2	356.318	0.0282146	0.124589	0.22646	0.820843	1	FALSE	80.8488	79.1424	K00641: metX; homoserine O-acetyltransferase
RTO4_12514		8.48574	0.291506	0.59592	0.48917	0.624721	1	FALSE	1.47697	1.20414
RTO4_12515		6.91585	-0.203521	0.744282	-0.273446	0.78451	1	FALSE	0.75413	0.834633	HMMPfam:NAD(P)-binding Rossmann-like domain:PF13450,PRINTS:Adrenodoxin reductase family signature:PR00419,SUPERFAMILY::SSF51905
RTO4_12516	ATE1	208.271	0.109386	0.128141	0.853642	0.393303	1	FALSE	46.1742	42.9768	Arginyl-tRNA-protein transferase
RTO4_12517		0.390161	-0.231296	2.54287	-0.0909588	0.927525	1	FALSE	0.142021	0.156159
RTO4_12518	YMC2	304.831	-0.0540889	0.180253	-0.300072	0.764122	1	FALSE	43.5217	45.3851	Mitochondrial carnitine-acylcarnitine carrier protein
RTO4_12519		11.0662	0.173758	0.565648	0.307185	0.758703	1	FALSE	1.47556	1.31375	ProSiteProfiles:Zn(2)-C6 fungal-type DNA-binding domain profile.:PS50048,SMART:GAL4-like Zn(II)2Cys6 (or C6 zinc) binuclear cluster DNA-binding domain:SM00066,SUPERFAMILY::SSF57701
RTO4_12520	YGR054W	560.461	-0.088212	0.108573	-0.812466	0.416524	1	FALSE	107.609	115.4	Predicted translation initiation factor related to eIF-3a
RTO4_12521	EMP24	240.966	-0.102721	0.150183	-0.683975	0.493991	1	FALSE	44.0892	47.6995	Putative cargo transport protein EMP24 (p24 protein family)
RTO4_12522	RSM25	436.569	-0.0356774	0.0986161	-0.361781	0.717516	1	FALSE	105.316	108.689	K17402: MRPS23; small subunit ribosomal protein S23
RTO4_12523	GCS1	173.94	-0.164558	0.225099	-0.731049	0.464749	1	FALSE	40.1318	44.678	ADP-ribosylation factor GTPase activator
RTO4_12524	GCN1	791.944	-0.0186049	0.15275	-0.1218	0.903058	1	FALSE	160.904	165.087	Protein containing adaptin N-terminal region
RTO4_12525	NOP53	248.782	0.219232	0.214831	1.02049	0.307498	0.985886	FALSE	69.8755	59.8155	Cellular protein (glioma tumor suppressor candidate region gene 2)
RTO4_12526		177.745	-0.145587	0.219737	-0.66255	0.507619	1	FALSE	41.9333	46.3801	Chromatin remodeling protein, contains PHD Zn-finger
RTO4_12527	RPA135	233.372	-0.25685	0.215308	-1.19294	0.232892	0.961359	FALSE	53.7595	64.503	RNA polymerase I, second largest subunit
RTO4_12528		193.825	0.226075	0.137241	1.64729	0.0994993	0.920369	FALSE	44.3119	38.0681
RTO4_12529		62.0968	0.0671547	0.235993	0.284563	0.775979	1	FALSE	12.6852	12.029	SUPERFAMILY::SSF52833
RTO4_12530		167.331	-0.0462156	0.207006	-0.223258	0.823335	1	FALSE	30.8222	32.335
RTO4_12531		13.6317	0.408222	0.52452	0.778277	0.436406	1	FALSE	2.71833	1.98211
RTO4_12532	MDL1,MDL2	424.642	-0.0936854	0.138444	-0.676702	0.498595	1	FALSE	83.5622	89.9314	Multidrug/pheromone exporter, ABC superfamily
RTO4_12533		209.123	-0.222788	0.143912	-1.54808	0.121602	0.923595	FALSE	42.1986	49.9167
RTO4_12534		247.284	-0.0726439	0.199513	-0.364105	0.715779	1	FALSE	60.5565	63.4202	E3 ubiquitin ligase interacting with arginine methyltransferase
RTO4_12535		201.937	-0.0781752	0.257982	-0.303025	0.76187	1	FALSE	39.3418	41.6251
RTO4_12536		652.963	-0.128631	0.103599	-1.24163	0.214374	0.956004	FALSE	136.224	150.53	Endoplasmic reticulum glucose-regulated protein (GRP94/endoplasmin), HSP90 family
RTO4_12537		145.137	-0.272034	0.182636	-1.48949	0.136358	0.930442	FALSE	22.7159	27.6463	K13299: GSTK1; glutathione S-transferase kappa 1
RTO4_12538	FAA2	278.492	-0.0629453	0.136377	-0.461553	0.644402	1	FALSE	46.1802	48.6872	Long-chain acyl-CoA synthetases (AMP-forming)
RTO4_12539		1.0357	0.0846469	1.49826	0.0564968	0.954946	1	FALSE	0.251377	0.236618	Chitinase
RTO4_12540	AMD2	0.526866	-2.18734	2.06009	-1.06177	0.288341	0.978974	FALSE	0	0.149988	Amidases
RTO4_12541		0.627797	1.04157	1.667	0.624819	0.53209	1	FALSE	0.315296	0.145228	Urea transporter
RTO4_12542	TUS1	359.935	0.00705126	0.187205	0.0376661	0.969954	1	FALSE	50.6657	51.1929	RhoGEF GTPase
RTO4_12543		862.484	0.138932	0.137372	1.01136	0.311845	0.985886	FALSE	179.215	162.946	NADH:ubiquinone oxidoreductase, NDUFS6/13 kDa subunit
RTO4_12544	YPL225W	435.806	0.261452	0.261418	1.00013	0.317248	0.986864	FALSE	133.567	110.726	Uncharacterized conserved protein
RTO4_12545	VRG4	940.108	-0.0283972	0.167525	-0.16951	0.865395	1	FALSE	175.701	181.663	Nucleotide-sugar transporter VRG4/SQV-7
RTO4_12546		198.575	0.308206	0.224495	1.37288	0.169789	0.933848	FALSE	54.3431	43.6932	N-methyltransferase
RTO4_12547		71.5498	-0.370288	0.218982	-1.69095	0.0908459	0.916032	FALSE	14.7015	19.1466	Ubiquitin-conjugating enzyme-related protein Ft1, involved in programmed cell death
RTO4_12548	TIF4632,TIF4631	1136.15	-0.133188	0.134414	-0.990879	0.321745	0.986864	FALSE	259.411	287.701	Translation initiation factor 4F, ribosome/mRNA-bridging subunit (eIF-4G)
RTO4_12549		9.39422	0.12932	0.488098	0.264948	0.79105	1	FALSE	2.46964	2.29502
RTO4_12550	REX2	41.2134	0.267192	0.260369	1.0262	0.304795	0.982751	FALSE	9.09631	7.62489	Oligoribonuclease (3'->5' exoribonuclease)
RTO4_12551	RIB1	263.541	-0.0796334	0.124414	-0.64007	0.522127	1	FALSE	55.8195	59.6958	Bifunctional GTP cyclohydrolase II/3,4-dihydroxy-2butanone-4-phosphate synthase
RTO4_12552		26.4926	-0.0239606	0.340703	-0.0703268	0.943934	1	FALSE	4.02038	4.23035	Urea transporter
RTO4_12553	AMD2	7.34197	0.693545	0.58157	1.19254	0.23305	0.961359	FALSE	2.85171	1.71604	Amidases
RTO4_12554		217.491	-0.21605	0.184034	-1.17397	0.240406	0.970233	FALSE	36.7926	43.3875	Chitinase
RTO4_12555	FAA2	146.883	-0.0267286	0.240624	-0.11108	0.911553	1	FALSE	26.225	27.1801	Long-chain acyl-CoA synthetases (AMP-forming)
RTO4_12556		28.8782	0.409997	0.321892	1.27371	0.202766	0.956004	FALSE	6.95759	5.18464	Predicted alpha/beta hydrolase
RTO4_12557		515.773	0.0290022	0.124975	0.232064	0.816489	1	FALSE	136.143	133.828
RTO4_12558		233.764	-0.328782	0.274599	-1.19732	0.231183	0.961359	FALSE	56.1381	70.7513
RTO4_12559		544.553	-0.177994	0.153241	-1.16153	0.245428	0.972586	FALSE	85.4768	98.0648	HMMPfam:GAF domain:PF13492,SMART:Domain present in phytochromes and cGMP-specific phosphodiesterases.:SM00065,SUPERFAMILY::SSF55781
RTO4_12560	GIM5	289.123	-0.256393	0.157191	-1.63109	0.102871	0.922356	FALSE	60.7008	73.4295	Molecular chaperone Prefoldin, subunit 5
RTO4_12561		118.111	-0.254447	0.194102	-1.31089	0.189893	0.940976	FALSE	20.7417	25.1495
RTO4_12562	FAU1	61.7206	-0.176654	0.209438	-0.843466	0.398968	1	FALSE	11.2564	12.694	5-formyltetrahydrofolate cyclo-ligase
RTO4_12563	TMA16	227.037	-0.0589272	0.189434	-0.31107	0.755748	1	FALSE	57.6272	59.7096	HMMPfam:Protein of unknown function (DUF2962):PF11176
RTO4_12564		42.0897	0.192634	0.269332	0.71523	0.474467	1	FALSE	7.77827	7.03245	Steroid reductase
RTO4_12565		5.00239	0.350285	0.723507	0.484149	0.62828	1	FALSE	1.25117	0.967519	Cytochrome P450 CYP2 subfamily
RTO4_12566		49.108	0.659131	0.38454	1.71408	0.0865146	0.9111	FALSE	3.17699	1.96025	Branched chain alpha-keto acid dehydrogenase complex, alpha subunit
RTO4_12567		165.123	-0.0496834	0.229947	-0.216065	0.828937	1	FALSE	15.551	16.4567	Amino acid transporters
RTO4_12568		16.9011	0.144728	0.495207	0.292257	0.77009	1	FALSE	4.62274	4.16462
RTO4_12569		654.555	0.385589	0.343458	1.12267	0.261579	0.977854	FALSE	227.069	171.873	Mitochondrial/chloroplast ribosomal protein L33-like
RTO4_12570		32.1302	0.131415	0.310095	0.423789	0.671719	1	FALSE	6.71482	6.09602	Medium-chain acyl-CoA dehydrogenase
RTO4_12571	ROM1,ROM2	211.072	-0.0596901	0.193514	-0.308453	0.757738	1	FALSE	40.9515	43.5467	RhoGEF GTPase
RTO4_12572	SEC1	135.097	0.0390162	0.171085	0.228051	0.819606	1	FALSE	27.8342	27.4545	Vesicle trafficking protein Sec1
RTO4_12573		307.824	0.0782837	0.228194	0.343058	0.731555	1	FALSE	50.3435	48.6995	Predicted RNA-binding protein containing PIN domain and invovled in translation or RNA processing
RTO4_12574		33.8864	0.147854	0.244354	0.60508	0.545126	1	FALSE	8.91571	8.12951
RTO4_12575		32.9795	-0.181249	0.302409	-0.59935	0.54894	1	FALSE	7.98283	8.89298	BLAST: similar to An07g08470 [Aspergillus kawachii IFO 4308]
RTO4_12576	SNX4	565.186	0.0357001	0.102668	0.347725	0.728047	1	FALSE	126.02	123.984	Membrane coat complex Retromer, subunit VPS5/SNX1, Sorting nexins, and related PX domain-containing proteins
RTO4_12577		9.19081	-0.735011	0.517223	-1.42107	0.155296	0.933848	FALSE	1.67444	2.7049	ProSitePatterns:Tyrosine protein kinases specific active-site signature.:PS00109,SUPERFAMILY::SSF56112
RTO4_12578	SEC15	168.822	-0.217948	0.137075	-1.58999	0.111837	0.923595	FALSE	30.9346	36.3329	Exocyst complex, subunit SEC15
RTO4_12579		151.087	0.241511	0.184143	1.31154	0.189676	0.940939	FALSE	41.5725	35.1056
RTO4_12580		117.361	-0.156093	0.15482	-1.00822	0.313347	0.985886	FALSE	22.7742	25.5804	Replication factor C, subunit RFC1 (large subunit)
RTO4_12581	NCE103	112.572	0.143361	0.166151	0.862833	0.388229	1	FALSE	25.6982	23.534	Predicted carbonic anhydrase involved in protection against oxidative damage
RTO4_12582		13.727	-0.041212	0.430017	-0.0958382	0.923649	1	FALSE	4.61703	4.65898
RTO4_12583	RGD2	126.438	-0.0707356	0.188317	-0.375621	0.707199	1	FALSE	31.4824	32.9571	HMMPfam:RhoGAP domain:PF00620,ProSiteProfiles:Rho GTPase-activating proteins domain profile.:PS50238,SMART:Fes/CIP4 homology domain:SM00055,SMART:GTPase-activator protein for Rho-like GTPases:SM00324,SUPERFAMILY::SSF103657,SUPERFAMILY::SSF48350
RTO4_12584		90.2916	-0.273771	0.221153	-1.23792	0.215744	0.956004	FALSE	20.3241	24.5517	Predicted RNA binding protein, contains G-patch domain
RTO4_12585	MAK11	613.133	-0.0190082	0.179945	-0.105634	0.915873	1	FALSE	153.086	154.967	WD40 repeat-containing protein
RTO4_12586	PSY2	347.595	-0.0894115	0.20202	-0.442588	0.658064	1	FALSE	91.3377	97.0236	Protein predicted to be involved in carbohydrate metabolism
RTO4_12587		513.912	0.0353236	0.19728	0.179053	0.857896	1	FALSE	94.2745	93.482	HMMPfam:Protein phosphatase inhibitor 2 (IPP-2):PF04979
RTO4_12588	FRQ1	294.798	-0.186558	0.167231	-1.11557	0.264607	0.977854	FALSE	55.9978	65.1619	Ca2+ sensor (EF-Hand superfamily)
RTO4_12589		9.74476	0.110895	0.480644	0.230722	0.817531	1	FALSE	2.51373	2.25606	HMMPfam:Sodium/hydrogen exchanger family:PF00999
RTO4_12590	FIS1	267.379	0.614217	0.23367	2.62857	0.00857443	0.891271	FALSE	83.374	54.0756	Membrane protein involved in organellar division
RTO4_12591		96.6999	0.443955	0.212482	2.08937	0.036674	0.900957	FALSE	19.6366	14.5017	Predicted L-carnitine dehydratase/alpha-methylacyl-CoA racemase
RTO4_12592		42.5873	0.0887528	0.283484	0.313079	0.754221	1	FALSE	8.52964	7.98844
RTO4_12593		861.259	-0.194908	0.208212	-0.936103	0.34922	0.998823	FALSE	144.865	168.436	HMMPfam:Ser-Thr-rich glycosyl-phosphatidyl-inositol-anchored membrane family:PF10342
RTO4_12594	GLC3	516.845	-0.329965	0.207837	-1.58762	0.112373	0.923595	FALSE	88.2071	112.757	1,4-alpha-glucan branching enzyme/starch branching enzyme II
RTO4_12595		144.021	0.0100291	0.200006	0.0501438	0.960008	1	FALSE	39.0522	38.7045	HMMPfam:F-box-like:PF12937,SUPERFAMILY::SSF48452
RTO4_12596	PGS1	94.375	0.144448	0.218614	0.660746	0.508776	1	FALSE	15.5896	14.0916	Phosphatidylglycerolphosphate synthase
RTO4_12597	DST1	148.48	0.0156139	0.156955	0.0994802	0.920757	1	FALSE	33.9835	33.9803	Transcription elongation factor TFIIS/Cofactor of enhancer-binding protein Sp1
RTO4_12598	BUR6	334.379	0.525421	0.27592	1.90425	0.0568773	0.906658	FALSE	101.929	70.3118	Class 2 transcription repressor NC2, alpha subunit (DRAP1)
RTO4_12599	MIT1	288.338	0.116949	0.227972	0.513	0.607951	1	FALSE	38.1342	35.7699	Gluconate transport-inducing protein
RTO4_12600	MAK21	325.978	-0.0779279	0.166163	-0.468985	0.63908	1	FALSE	84.9796	90.1499	CAATT-binding transcription factor/60S ribosomal subunit biogenesis protein
RTO4_12601	SMD2	1017.23	0.254215	0.149325	1.70243	0.0886756	0.9111	FALSE	246.03	206.329	Small nuclear ribonucleoprotein (snRNP) Sm core protein
RTO4_12602		7.81255	0.203607	0.545091	0.373528	0.708756	1	FALSE	2.20415	1.86692	SUPERFAMILY::SSF56112
RTO4_12603		28.4723	0.0439801	0.35387	0.124283	0.901091	1	FALSE	8.56358	8.27161	ProSitePatterns:Tyrosine protein kinases specific active-site signature.:PS00109,SUPERFAMILY::SSF56112
RTO4_12604		433.717	0.0655636	0.183833	0.356647	0.721356	1	FALSE	114.818	109.827	HMMPfam:pinin/SDK/memA/ protein conserved region:PF04696
RTO4_12605	SFC1	84.2717	-0.556827	0.223949	-2.4864	0.0129044	0.900957	FALSE	9.02543	13.4081	Mitochondrial tricarboxylate/dicarboxylate carrier proteins
RTO4_12606		3.87941	0.263996	0.926414	0.284966	0.775671	1	FALSE	0.988535	0.81136	Transcription elongation factor TFIIS/Cofactor of enhancer-binding protein Sp1
RTO4_12607		7.49999	-0.0381911	0.54678	-0.0698473	0.944315	1	FALSE	1.88022	1.94738
RTO4_12608		9.60059	-0.342741	0.454502	-0.754103	0.450788	1	FALSE	1.87172	2.48256	Regulatory protein MLP and related LIM proteins
RTO4_12609		279.727	0.310605	0.226135	1.37354	0.169586	0.933848	FALSE	91.5226	73.2947
RTO4_12610	RPS3	13176.4	-0.223067	0.123334	-1.80865	0.0705053	0.906658	FALSE	2864.49	3355.72	40S ribosomal protein S3
RTO4_12611		24.0166	0.579016	0.348883	1.65963	0.0969892	0.917163	FALSE	8.05804	5.30042	HMMPfam:F-box-like:PF12937
RTO4_12612		21.2241	0.0231344	0.407211	0.0568118	0.954695	1	FALSE	5.09109	5.05986
RTO4_12613		7.64012	-0.718992	0.592244	-1.21401	0.224743	0.96003	FALSE	1.39457	2.25606
RTO4_12614	BOR1	99.5301	-0.0685497	0.201317	-0.340506	0.733476	1	FALSE	23.9398	24.926	Na+-independent Cl/HCO3 exchanger AE1 and related transporters (SLC4 family)
RTO4_12615	EMC3	225.07	0.0412148	0.149075	0.27647	0.782187	1	FALSE	42.8165	41.9886	Uncharacterized conserved protein
RTO4_12616	MMM1	197.253	-0.0112774	0.267629	-0.0421382	0.966389	1	FALSE	50.5915	50.2133	K17764: MMM1; maintenance of mitochondrial morphology protein 1
RTO4_12617	BIM1	819.378	0.0784571	0.097952	0.800976	0.423146	1	FALSE	182.59	174.609	Microtubule-binding protein involved in cell cycle control
RTO4_12618	AFG3,YTA12	1605.95	0.123476	0.177908	0.694047	0.487653	1	FALSE	325.811	303.037	AAA+-type ATPase containing the peptidase M41 domain
RTO4_12619	DTD1	327.073	0.305682	0.179086	1.7069	0.0878411	0.9111	FALSE	81.2735	66.008	D-Tyr-tRNA (Tyr) deacylase
RTO4_12620		49.6321	0.27527	0.230589	1.19377	0.232567	0.961359	FALSE	11.2649	9.4312	HMMPfam:Carboxymuconolactone decarboxylase family:PF02627,HMMPfam:Alpha/beta hydrolase family:PF12697,PRINTS:Alpha/beta hydrolase fold signature:PR00111,SUPERFAMILY::SSF53474,SUPERFAMILY::SSF69118
RTO4_12621		102.185	-0.114363	0.229452	-0.498418	0.618189	1	FALSE	12.5145	13.6205	BLAST: Dimeric alpha-beta barrel [Ceraceosorus bombacis]
RTO4_12622		63.9807	-0.0536233	0.248634	-0.215672	0.829244	1	FALSE	16.8009	17.4143	HMMPfam:Lactonase, 7-bladed beta-propeller:PF10282,SUPERFAMILY::SSF75011
RTO4_12623		63.2102	-0.143718	0.225466	-0.637428	0.523846	1	FALSE	11.3995	12.8288	HMMPfam:Dioxygenase:PF00775,SUPERFAMILY::SSF49482
RTO4_12624		31.7228	0.18968	0.265431	0.714611	0.474849	1	FALSE	7.58365	6.7179	Predicted alpha/beta hydrolase
RTO4_12625	MTD1	151.11	-0.241912	0.197913	-1.22231	0.22159	0.96003	FALSE	32.0862	38.1377	Methylenetetrahydrofolate dehydrogenase/methylenetetrahydrofolate cyclohydrolase
RTO4_12626		140.497	0.416287	0.276436	1.50591	0.132091	0.928058	FALSE	36.7884	27.361	Mitochondrial associated endoribonuclease MAR1 (isochorismatase superfamily)
RTO4_12627		964.239	-0.253335	0.22844	-1.10898	0.26744	0.977998	FALSE	184.005	222.671	SUPERFAMILY::SSF51445
RTO4_12628	UBP2	152.96	-0.156683	0.166436	-0.941402	0.346499	0.998613	FALSE	27.0683	30.7104	Ubiquitin carboxyl-terminal hydrolase
RTO4_12629		248.741	-0.218296	0.146379	-1.49131	0.135881	0.930442	FALSE	45.5093	53.8216	HMMPfam:NUDIX domain:PF00293,ProSitePatterns:Nudix box signature.:PS00893,ProSiteProfiles:Nudix hydrolase domain profile.:PS51462,SUPERFAMILY::SSF55811
RTO4_12630	YJR084W	67.2164	-0.113446	0.237321	-0.47803	0.632629	1	FALSE	17.6004	19.0328	Transcription-associated recombination protein - Thp1p
RTO4_12631		60.3385	-0.0776668	0.280718	-0.276672	0.782032	1	FALSE	13.175	13.6882	Dynein light intermediate chain
RTO4_12632		3.22299	-0.948495	0.923934	-1.02658	0.304617	0.982751	FALSE	0.342249	0.670891
RTO4_12633		550.308	-0.128233	0.173433	-0.739379	0.459677	1	FALSE	84.2862	93.192	BLAST: lytic polysaccharide monooxygenase [Cenococcum geophi...
RTO4_12634		1.21646	1.2474	1.43939	0.866619	0.386151	1	FALSE	0.562372	0.236618	BLAST: sucrase/ferredoxin-like domain-containing protein [Rh...
RTO4_12635	SPE1	1974.18	-0.115649	0.196736	-0.587839	0.55664	1	FALSE	367.767	404.761	Ornithine decarboxylase
RTO4_12636	RPL43B,RPL43A	17161.3	0.606665	0.287975	2.10666	0.0351474	0.900957	FALSE	6067.84	3958.09	60S ribosomal protein L37
RTO4_12637	SHB17	869.783	0.131213	0.15027	0.873182	0.382564	1	FALSE	152.706	141.504	Phosphoglycerate mutase
RTO4_12638		107.81	-0.00069213	0.162012	-0.00427208	0.996591	1	FALSE	22.5765	22.8892
RTO4_12639	GDB1	167.233	-0.0722188	0.172908	-0.417673	0.676186	1	FALSE	36.6451	38.8337	Alpha amylase
RTO4_12640	HER2	564.231	0.21035	0.169611	1.24019	0.214904	0.956004	FALSE	162.87	139.99	Amidases
RTO4_12641		449.133	-0.0361951	0.138178	-0.261946	0.793363	1	FALSE	85.654	88.7475	BLAST: cellular morphogenesis-related protein [Monilioph...
RTO4_12642	PDH1	551.157	0.0189812	0.172328	0.110146	0.912294	1	FALSE	71.1408	71.2549	K01720: prpD; 2-methylcitrate dehydratase
RTO4_12643		38.7054	-0.115637	0.266567	-0.4338	0.664434	1	FALSE	6.8723	7.63522	HMMPfam:RhoGEF domain:PF00621,ProSiteProfiles:Dbl homology (DH) domain profile.:PS50010,SUPERFAMILY::SSF48065
RTO4_12644		10.8166	0.398004	0.512696	0.776297	0.437574	1	FALSE	1.88314	1.42982
RTO4_12645		326.767	0.118152	0.245434	0.481402	0.630231	1	FALSE	57.1002	53.6343	Rac GTPase-activating protein BCR/ABR
RTO4_12646	SSU1	69.0066	-0.0370141	0.226574	-0.163364	0.870232	1	FALSE	10.3245	10.6407	HMMPfam:Voltage-dependent anion channel:PF03595
RTO4_12647		73.8131	0.0901664	0.183381	0.49169	0.622938	1	FALSE	14.1065	13.507	Synaptic vesicle transporter SVOP and related transporters (major facilitator superfamily)
RTO4_12648	BUD6	115.077	-0.344575	0.188955	-1.82358	0.0682157	0.906658	FALSE	23.8148	30.2571	HMMPfam:Actin interacting protein 3:PF03915,SMART:Actin interacting protein 3:SM00806
RTO4_12649	RER2,SRT1	130.943	0.0360281	0.142773	0.252345	0.800774	1	FALSE	27.3837	26.7749	Cis-prenyltransferase
RTO4_12650		0.466792	2.46972	2.20882	1.11811	0.263518	0.977854	FALSE	0.225802	0
RTO4_12651		91.6761	-0.29458	0.202215	-1.45677	0.14518	0.933848	FALSE	18.1511	22.3315	Predicted ATPase
RTO4_12652		6.92935	-0.0288822	0.644408	-0.0448196	0.964251	1	FALSE	1.39608	1.48448	Chitinase
RTO4_12653		118.751	0.348961	0.269209	1.29624	0.194891	0.947441	FALSE	31.4031	24.5122	Predicted methyltransferase
RTO4_12654	KEX1	289.132	-0.210707	0.144572	-1.45745	0.144991	0.933848	FALSE	51.8786	60.5122	Serine carboxypeptidases (lysosomal cathepsin A)
RTO4_12655		258.124	-0.0630622	0.185839	-0.339337	0.734356	1	FALSE	76.7089	80.1168	U3 small nucleolar ribonucleoprotein (snoRNP) subunit - Mpp10p
RTO4_12656		184.162	-0.0892741	0.12586	-0.709313	0.47813	1	FALSE	39.1768	42.1253
RTO4_12657	TRM10	153.986	-0.137284	0.227184	-0.604284	0.545655	1	FALSE	43.392	47.4172	Uncharacterized conserved protein
RTO4_12658		28.0201	0.467097	0.341396	1.3682	0.171251	0.933848	FALSE	5.59119	4.1142
RTO4_12659		402.388	-0.252641	0.195405	-1.29291	0.196043	0.94893	FALSE	72.7011	87.7501
RTO4_12660		33.0211	0.556661	0.262679	2.11917	0.0340759	0.900957	FALSE	8.44011	5.6932	HMMPfam:Glycosyl hydrolases family 16:PF00722,SUPERFAMILY::SSF49899
RTO4_12661	TUB2	3837.18	-0.219712	0.125713	-1.74773	0.0805107	0.9111	FALSE	771.477	909.075	Beta tubulin
RTO4_12662	BUD32	98.5041	0.226446	0.415403	0.545125	0.585668	1	FALSE	32.5339	27.3994	Serine/threonine protein kinase
RTO4_12663	PUS9,RIB2	114.712	0.0434301	0.162979	0.266476	0.789872	1	FALSE	29.7126	28.8888	RNA pseudouridylate synthases
RTO4_12664		4.44961	1.25169	1.15357	1.08505	0.277898	0.978647	FALSE	1.88751	0.793661
RTO4_12665	RNY1	41.6302	0.0478389	0.220067	0.217384	0.827909	1	FALSE	12.9805	12.6853	Ribonuclease, T2 family
RTO4_12666		35.7316	-0.109635	0.282658	-0.387873	0.69811	1	FALSE	10.5746	11.5651
RTO4_12667	PAT1	537.421	-0.12057	0.19202	-0.627904	0.530067	1	FALSE	110.945	122.488	Uncharacterized conserved protein
RTO4_12668		296.278	0.046049	0.148549	0.309991	0.756568	1	FALSE	69.0909	67.5549	K08257: E3.2.1.101; mannan endo-1,6-alpha-mannosidase
RTO4_12669		3.17612	0.424607	0.993105	0.427555	0.668975	1	FALSE	0.452983	0.364744
RTO4_12670		255.966	-0.0750103	0.160736	-0.466668	0.640738	1	FALSE	52.628	55.6152	Alpha-1,4-N-acetylglucosaminyltransferase
RTO4_12671	SEC31	1332.38	-0.0457596	0.211268	-0.216595	0.828524	1	FALSE	282.094	295.446	Vesicle coat complex COPII, subunit SEC31
RTO4_12672		30.3146	0.0319723	0.375014	0.0852563	0.932058	1	FALSE	8.09645	7.73197
RTO4_12673		805.041	-0.0151774	0.220792	-0.0687407	0.945196	1	FALSE	174.378	179.584	SUPERFAMILY::SSF69989
RTO4_12674		369.701	0.4208	0.203972	2.06302	0.0391105	0.904819	FALSE	81.2207	61.0735
RTO4_12675		175.895	0.0438408	0.14617	0.29993	0.76423	1	FALSE	47.548	46.5261
RTO4_12676		5.35373	0.200197	0.570477	0.350929	0.725642	1	FALSE	1.84476	1.6541	HMMPfam:Nucleotide-diphospho-sugar transferase:PF03407
RTO4_12677		5.67007	-0.915778	0.583015	-1.57076	0.116238	0.923595	FALSE	0.979899	1.96025	Inositol-1,4,5-triphosphate 5-phosphatase (synaptojanin), INP51/INP52/INP53 family
RTO4_12678		106.193	0.120047	0.190911	0.628812	0.529472	1	FALSE	25.273	23.7252
RTO4_12679		14.3688	-0.347563	0.418498	-0.830501	0.406256	1	FALSE	2.37171	3.01298	HMMPfam:Glycosyl hydrolases family 16:PF00722,SUPERFAMILY::SSF49899
RTO4_12680	DRS2,DNF2,DNF1	317.738	-0.0757563	0.142059	-0.533275	0.593843	1	FALSE	63.9094	68.0549	P-type ATPase
RTO4_12681		309.325	0.168033	0.146202	1.14932	0.250424	0.972586	FALSE	69.2257	62.0919
RTO4_12682		112.587	0.0557882	0.169998	0.328169	0.742784	1	FALSE	24.6458	23.836
RTO4_12683		7.27666	0.0758469	0.646437	0.117331	0.906598	1	FALSE	1.09067	1.04657
RTO4_12684	UBA1	447.223	-0.0367356	0.175534	-0.209279	0.83423	1	FALSE	90.2409	94.0223	Ubiquitin activating enzyme UBA1
RTO4_12685	YMR130W	217.62	0.331143	0.198475	1.66844	0.0952284	0.917163	FALSE	60.6707	48.6198	Predicted hydrolase (HAD superfamily)
RTO4_12686		27.7654	0.205233	0.319953	0.641446	0.521233	1	FALSE	5.29575	4.62284	HMMPfam:SnoaL-like domain:PF13577,SUPERFAMILY::SSF54427
RTO4_12687		1680.95	0.0781365	0.265146	0.294692	0.768229	1	FALSE	327.831	315.648
RTO4_12688	CLU1	1717.49	0.03184	0.267306	0.119114	0.905185	1	FALSE	322.476	320.928	Uncharacterized protein CLU1/cluA/TIF31 involved in mitochondrial morphology/distribution, also found associated with eIF-3
RTO4_12689	SPP1	81.0693	-0.018239	0.211893	-0.0860764	0.931406	1	FALSE	21.4792	21.6379	Uncharacterized PHD Zn-finger protein
RTO4_12690	VBA3,VBA5,AZR1	66.7653	0.160064	0.357153	0.448166	0.654034	1	FALSE	10.5946	9.59919	Predicted transporter (major facilitator superfamily)
RTO4_12691		133.165	-0.0368603	0.240121	-0.153507	0.877998	1	FALSE	9.44	9.74316	Zinc-binding oxidoreductase
RTO4_12692		1.17881	0.627476	1.48292	0.423135	0.672197	1	FALSE	0.218711	0.149988	Predicted RNA-binding protein containing PIN domain and invovled in translation or RNA processing
RTO4_12693	TEF2,TEF1	35487.7	-0.295919	0.208829	-1.41704	0.15647	0.933848	FALSE	6762.92	8431.6	Translation elongation factor EF-1 alpha/Tu
RTO4_12694		17.9985	0.146381	0.356562	0.410534	0.681414	1	FALSE	4.23785	3.92049
RTO4_12695		1.99939	-0.162218	0.979099	-0.165681	0.868408	1	FALSE	0.470088	0.528487	Predicted RNA-binding protein containing PIN domain and invovled in translation or RNA processing
RTO4_12696		32.3011	0.246272	0.339874	0.724598	0.468699	1	FALSE	6.84245	5.64501	HMMPfam:F-box domain:PF00646,ProSiteProfiles:F-box domain profile.:PS50181,SUPERFAMILY::SSF81383
RTO4_12697		300.973	-0.0736307	0.173562	-0.424234	0.671395	1	FALSE	61.3188	65.5415	RNA helicase nonsense mRNA reducing factor (pNORF1)
RTO4_12698	HEK2	2038.92	-0.120024	0.150891	-0.79544	0.426357	1	FALSE	419.504	459.842	PolyC-binding proteins alphaCP-1 and related KH domain proteins
RTO4_12699	BCP1	439.405	0.365966	0.116533	3.14044	0.00168697	0.595571	FALSE	111.629	86.7736	Isoamyl acetate-hydrolyzing esterase and related enzymes
RTO4_12700	RPL32	10639.1	-0.194666	0.188113	-1.03484	0.300745	0.981946	FALSE	1927.9	2240.42	60S ribosomal protein L32
RTO4_12701		8.88053	0.139861	0.503749	0.277639	0.781289	1	FALSE	2.30504	2.03542
RTO4_12702		68.3052	0.39035	0.226444	1.72382	0.0847397	0.9111	FALSE	17.7593	13.6152	Sulfite oxidase, molybdopterin-binding component
RTO4_12703	LSM1	4484.34	0.459259	0.274537	1.67285	0.0943577	0.917163	FALSE	1576.8	1137.54	Small Nuclear ribonucleoprotein splicing factor
RTO4_12704	PET9,AAC3	56655.6	-0.236983	0.182062	-1.30166	0.193032	0.944867	FALSE	10871.6	12991.6	Mitochondrial ADP/ATP carrier proteins
RTO4_12705		0.889229	-0.314856	1.75129	-0.179786	0.857321	1	FALSE	0.180366	0.219516	HMMPfam:Secretory lipase:PF03583,SUPERFAMILY::SSF53474
RTO4_12706		41.3184	-0.188616	0.241	-0.78264	0.433839	1	FALSE	9.75103	11.0102	SUPERFAMILY::SSF53098
RTO4_12707	IRC3	129.485	0.0836169	0.145158	0.576042	0.564587	1	FALSE	32.8685	31.0983	K17677: IRC3; ATP-dependent helicase IRC3
RTO4_12708		57.493	-0.245582	0.236103	-1.04015	0.29827	0.981946	FALSE	13.053	15.5332	Palmitoyl protein thioesterase
RTO4_12709	LST8	282.011	0.225552	0.155834	1.44739	0.147788	0.933848	FALSE	60.0955	51.8405	G-protein beta subunit-like protein (contains WD40 repeats)
RTO4_12710	PSK1,PSK2	221.86	-0.0689393	0.119071	-0.578976	0.562606	1	FALSE	44.7414	47.2356	Signal transduction serine/threonine kinase with PAS/PAC sensor domain
RTO4_12711	TFC7,YNL108C	99.1466	0.404702	0.294591	1.37378	0.169511	0.933848	FALSE	33.421	24.9893	Predicted phosphoglycerate mutase
RTO4_12712		9.25112	0.0896029	0.525253	0.17059	0.864546	1	FALSE	1.84184	1.81925	HMMPfam:Secretory lipase:PF03583,SUPERFAMILY::SSF53474
RTO4_12713	SIZ1,NFI1	255.88	-0.0998051	0.148561	-0.671811	0.501704	1	FALSE	49.4595	53.2552	Zn-finger transcription factor
RTO4_12714		50.2077	0.0613846	0.255509	0.240245	0.81014	1	FALSE	8.55377	8.41044	Predicted RNA-binding protein containing PIN domain and invovled in translation or RNA processing
RTO4_12715	TSA1	3232.09	-0.284637	0.133794	-2.12742	0.0333852	0.900957	FALSE	571.378	704.994	Alkyl hydroperoxide reductase, thiol specific antioxidant and related enzymes
RTO4_12716		72.3195	-0.0182853	0.287982	-0.0634947	0.949373	1	FALSE	18.3534	18.3681	Nuclear distribution protein NUDC
RTO4_12717	RPL13A,RPL13B	5115.52	-0.384431	0.130261	-2.95124	0.00316504	0.673339	FALSE	900.307	1182.23	60S Ribosomal protein L13
RTO4_12718		132.596	0.00621319	0.303346	0.0204822	0.983659	1	FALSE	37.0923	36.3482	Molybdopterin converting factor subunit 2
RTO4_12719		4787.69	-0.112819	0.101219	-1.1146	0.265021	0.977854	FALSE	1039.95	1131.39	BLAST: clampless1 Clp1 protein [Rhizoctonia solani]
RTO4_12720		173.059	0.141508	0.19124	0.739951	0.45933	1	FALSE	38.0459	34.1396	HMMPfam:Chromo (CHRromatin Organisation MOdifier) domain:PF00385,ProSiteProfiles:Chromo and chromo shadow domain profile.:PS50013,SUPERFAMILY::SSF54160
RTO4_12721		0.23651	-0.336148	3.64703	-0.0921704	0.926563	1	FALSE	0.0710105	0.0695283	FOG: Transposon-encoded proteins with TYA, reverse transcriptase, integrase domains in various combinations
RTO4_12722		0.0425016	0	5.64883	0	1	1	FALSE	0	0	BLAST: polyprotein [Mycena chlorophos]
RTO4_12723		1.67458	-1.22891	1.6942	-0.725363	0.468229	1	FALSE	0.0639195	0.149988	BLAST: putative Ty3/Gypsy polyprotein/retrotransposon [Rhizo...
RTO4_12727		700.948	0.542609	0.327956	1.65452	0.0980228	0.917163	FALSE	31.3835	21.9759
RTO4_12728		12.8163	0.366016	0.441115	0.829752	0.406679	1	FALSE	2.71396	2.09737
RTO4_12729	UBC8	366.644	-0.0930518	0.188152	-0.494558	0.620912	1	FALSE	53.6342	58.3793	Ubiquitin-protein ligase
RTO4_12730		176.524	0.0452812	0.189042	0.23953	0.810695	1	FALSE	29.7938	29.3316	Thioredoxin
RTO4_12731		120.806	-0.128341	0.162709	-0.78878	0.43024	1	FALSE	25.5944	28.1828	Acetylornithine aminotransferase
RTO4_12732	LAA1	121.89	-0.33793	0.161181	-2.09658	0.0360305	0.900957	FALSE	25.0051	31.8382	Uncharacterized conserved protein
RTO4_12733		199.729	0.0479344	0.164387	0.291595	0.770597	1	FALSE	51.2362	49.4934	HMMPfam:Zinc finger, C3HC4 type (RING finger):PF13920
RTO4_12734	SNF12,RSC6	477.727	-0.00187351	0.148638	-0.0126045	0.989943	1	FALSE	116.074	116.654	SWI/SNF transcription activation complex subunit
RTO4_12735	ENV7	56.9352	0.101749	0.241379	0.421533	0.673366	1	FALSE	14.7713	13.9293	Serine/threonine protein kinase/TGF-beta stimulated factor
RTO4_12736		101.102	-0.316353	0.206293	-1.53352	0.125148	0.923595	FALSE	20.3393	25.3544	Glycine C-acetyltransferase/2-amino-3-ketobutyrate-CoA ligase
RTO4_12737		81.3183	0.0105054	0.283865	0.0370084	0.970478	1	FALSE	8.45285	8.63495	Thioredoxin
RTO4_12738		1959.79	-0.149925	0.19068	-0.786268	0.431711	1	FALSE	382.99	431.566	HMMPfam:Purine nucleoside permease (NUP):PF06516,PIRSF::PIRSF013171
RTO4_12739	RDH54	80.3164	-0.172675	0.196697	-0.877874	0.380012	1	FALSE	16.673	18.8618	DNA repair protein, SNF2 family
RTO4_12740	FEN2	460.177	0.370592	0.283523	1.3071	0.19118	0.944178	FALSE	131.663	101.395	Permease of the major facilitator superfamily
RTO4_12741		22.7046	0.169872	0.371563	0.457181	0.647541	1	FALSE	3.82324	3.39765	SUPERFAMILY::SSF52058
RTO4_12742	POX1	140.173	-0.158415	0.199772	-0.792979	0.42779	1	FALSE	22.8476	25.9773	Acyl-CoA oxidase
RTO4_12743	AVT3,AVT4	141.814	-0.00361341	0.158703	-0.0227683	0.981835	1	FALSE	28.1025	28.4142	Amino acid transporters
RTO4_12744		250.796	0.243836	0.17113	1.42486	0.154197	0.933848	FALSE	66.6517	56.1148	BLAST: glycosyltransferase family 25 [Puccinia cf. psidii AE...
RTO4_12745		7.09034	0.923858	0.665678	1.38784	0.165184	0.933848	FALSE	2.45553	1.28177
RTO4_12746		47.9692	0.0453776	0.249069	0.182189	0.855434	1	FALSE	9.83764	9.45448	Uncharacterized conserved protein
RTO4_12747		98.8206	0.106457	0.184274	0.577707	0.563462	1	FALSE	19.9948	18.4531	Protein kinase C inhibitor-like protein
RTO4_12748	OPI3	403.068	0.0506936	0.216949	0.233666	0.815244	1	FALSE	82.6656	81.1986	Phospholipid methyltransferase
RTO4_12749		153.249	-0.0653052	0.163787	-0.398721	0.690099	1	FALSE	27.0427	28.7773	BLAST: glycosyltransferase family 25 [Puccinia cf. psidii AE...
RTO4_12750		292.409	-0.0933281	0.197137	-0.473418	0.635915	1	FALSE	77.709	82.7397
RTO4_12751		16.5159	-0.0065773	0.469767	-0.0140012	0.988829	1	FALSE	3.87863	3.80277
RTO4_12752	POX1	6.25988	1.33308	0.65995	2.01998	0.0433856	0.906658	FALSE	2.10326	0.825638	Acyl-CoA oxidase
RTO4_12753		160.103	0.549967	0.328166	1.67588	0.0937613	0.917163	FALSE	10.0042	6.87287	HMMPfam:Polysaccharide deacetylase:PF01522,ProSiteProfiles:NodB homology domain profile.:PS51677,SUPERFAMILY::SSF88713
RTO4_12754		29.6631	0.241917	0.427821	0.565463	0.571759	1	FALSE	2.35185	1.96166	BLAST: polysaccharide lyase family 14 protein [Hypholoma sub...
RTO4_12755		191.92	0.0508819	0.292274	0.17409	0.861795	1	FALSE	52.3492	50.0262	HMMPfam:Ctf8:PF09696
RTO4_12756		50.5979	0.758513	0.308238	2.4608	0.0138627	0.900957	FALSE	22.3469	13.0346	Predicted histone tail methylase containing SET domain
RTO4_12757	SLD5	116.715	0.379937	0.267377	1.42098	0.155323	0.933848	FALSE	34.2405	26.1295	Predicted alpha-helical protein, potentially involved in replication/repair
RTO4_12758		781.412	-0.054335	0.203534	-0.266958	0.789502	1	FALSE	153.092	161.249	Amino acid transporters
RTO4_12759		0.528081	3.05713	1.92789	1.58574	0.112798	0.923595	FALSE	0.342249	0
RTO4_12760		3.49256	0.438522	0.652891	0.671662	0.501799	1	FALSE	1.75113	1.30505	Peroxisomal NUDIX hydrolase
RTO4_12761	MAE1	319.009	-0.331684	0.179848	-1.84425	0.0651468	0.906658	FALSE	53.1158	67.6752	NADP+-dependent malic enzyme
RTO4_12762		37.3253	0.14641	0.263396	0.555855	0.57831	1	FALSE	8.6646	7.85199	ProSitePatterns:Zn(2)-C6 fungal-type DNA-binding domain signature.:PS00463,ProSiteProfiles:Zn(2)-C6 fungal-type DNA-binding domain profile.:PS50048,SUPERFAMILY::SSF57701
RTO4_12763		17.5793	-0.307051	0.406181	-0.755947	0.449681	1	FALSE	2.46121	3.02391	HMMPfam:RTA1 like protein:PF04479
RTO4_12764		40.8502	0.214612	0.301212	0.712493	0.47616	1	FALSE	8.06822	6.94835	BLAST: NAD(P)-dependent alcohol dehydrogenase [Mycena chloro...
RTO4_12765		1.29246	0.504009	1.49164	0.33789	0.735446	1	FALSE	0.347962	0.230447	HMMPfam:Alcohol dehydrogenase GroES-like domain:PF08240,SUPERFAMILY::SSF50129
RTO4_12766		2609.36	0.0629665	0.111462	0.564913	0.572133	1	FALSE	515.551	495.825	HMMPfam:Acetyltransferase (GNAT) family:PF00583,ProSiteProfiles:Gcn5-related N-acetyltransferase (GNAT) domain profile.:PS51186,SUPERFAMILY::SSF55729
RTO4_12767		16.8336	-0.202254	0.395263	-0.511694	0.608865	1	FALSE	2.58905	2.96673	HMMPfam:CFEM domain:PF05730
RTO4_12768		4.78906	0.684365	0.751155	0.911083	0.362252	1	FALSE	1.13335	0.694165
RTO4_12769	PSF1	65.3226	0.393413	0.231506	1.69937	0.0892497	0.9111	FALSE	17.1625	13.1978	Predicted alpha-helical protein, potentially involved in replication/repair
RTO4_12770		1.11727	0.999285	1.23953	0.806183	0.420137	1	FALSE	0.612109	0.306147
RTO4_12771		173.015	0.0516314	0.161584	0.319532	0.749323	1	FALSE	33.424	32.1971
RTO4_12772		3.30971	-0.369505	0.816898	-0.452327	0.651033	1	FALSE	0.56096	0.741831	HMMPfam:Fatty acid hydroxylase superfamily:PF04116
RTO4_12773	IME4	174.928	0.317247	0.157476	2.01457	0.0439496	0.906658	FALSE	46.0748	36.956	Predicted N6-adenine RNA methylase
RTO4_12774		798.004	-0.0670411	0.131772	-0.508765	0.610917	1	FALSE	171.843	181.871	Dipeptidyl aminopeptidase
RTO4_12775		457.214	0.461962	0.231521	1.99533	0.0460069	0.906658	FALSE	129.216	94.0603	HMMPfam:Acetyltransferase (GNAT) family:PF00583,ProSiteProfiles:Gcn5-related N-acetyltransferase (GNAT) domain profile.:PS51186,SUPERFAMILY::SSF55729
RTO4_12776		7.22574	-0.183789	0.510463	-0.360044	0.718815	1	FALSE	1.73265	1.94738	HMMPfam:Alcohol dehydrogenase GroES-like domain:PF08240,SUPERFAMILY::SSF50129,SUPERFAMILY::SSF51735
RTO4_12777		26.6085	0.151552	0.289784	0.522983	0.600986	1	FALSE	6.9264	6.2982	Proteins containing Ca2+-binding EGF-like domains
RTO4_12778	THI20,THI21,THI22	80.5916	-0.260807	0.193109	-1.35057	0.176833	0.933848	FALSE	17.5934	21.0438	Phosphomethylpyrimidine kinase
RTO4_12779	NOP9	252.63	0.0517872	0.154435	0.335333	0.737374	1	FALSE	68.012	65.9466	Predicted RNA-binding protein, contains Pumilio domains
RTO4_12780		170.967	0.031762	0.154869	0.20509	0.837502	1	FALSE	41.3184	40.5031	SUPERFAMILY::SSF52047
RTO4_12781	GIT1	20.2412	-0.0380799	0.313136	-0.121608	0.903209	1	FALSE	4.9124	5.01279	Inorganic phosphate transporter
RTO4_12782		89.9326	0.454783	0.196321	2.31652	0.0205297	0.900957	FALSE	24.8475	18.0595	BLAST: DiGeorge syndrome critical region 6 (DGCR6) protein [...
RTO4_12783		37.3844	0.125401	0.245495	0.510806	0.609487	1	FALSE	9.78924	8.94474	HMMPfam:F-box domain:PF00646,ProSiteProfiles:F-box domain profile.:PS50181,SMART:A Receptor for Ubiquitination Targets:SM00256,SUPERFAMILY::SSF81383
RTO4_12784	YPR1,GCY1	32.8099	0.598237	0.480445	1.24517	0.213068	0.956004	FALSE	12.1413	7.89899	Aldo/keto reductase family proteins
RTO4_12785		72.4098	-0.159235	0.218255	-0.72958	0.465647	1	FALSE	15.8463	17.6558
RTO4_12786		94.3681	0.0701951	0.16812	0.417529	0.676292	1	FALSE	21.8549	20.9847	Uncharacterized conserved protein
RTO4_12787	HST4,HST3	445.208	-0.0089978	0.104765	-0.0858853	0.931558	1	FALSE	102.299	103.552	Sirtuin 5 and related class III sirtuins (SIR2 family)
RTO4_12788		15.6836	-0.191057	0.377859	-0.50563	0.613117	1	FALSE	4.769	5.43642
RTO4_12789		47.8799	0.168691	0.256644	0.657297	0.51099	1	FALSE	8.43985	7.69442	K17765: MDM12; mitochondrial distribution and morphology protein 12
RTO4_12790		242.677	-0.00726246	0.22588	-0.0321519	0.974351	1	FALSE	43.1416	43.4903	BLAST: Regulator of nonsense transcripts UPF2 [Grifola frond...
RTO4_12791		108.51	0.223267	0.202446	1.10285	0.270093	0.978647	FALSE	27.1368	23.3541	Predicted molecular chaperone (DnaJ superfamily)
RTO4_12792	GUP1,GUP2	81.802	0.0711244	0.187384	0.379566	0.704268	1	FALSE	17.3104	16.4498	Acyltransferase required for palmitoylation of Hedgehog (Hh) family of secreted signaling proteins
RTO4_12793	TPA1	419.275	0.236221	0.215697	1.09515	0.273451	0.978647	FALSE	120.028	101.638	Predicted component of NuA3 histone acetyltransferase complex
RTO4_12794		10.6585	-0.331873	0.432375	-0.767559	0.442749	1	FALSE	2.34752	3.01774	HMMPfam:F-box domain:PF00646,ProSiteProfiles:F-box domain profile.:PS50181,SMART:A Receptor for Ubiquitination Targets:SM00256,SUPERFAMILY::SSF81383
RTO4_12795		136.353	0.829576	0.315833	2.62662	0.00862364	0.891271	FALSE	48.5862	27.1841	Mitochondrial/plastidial beta-ketoacyl-ACP reductase
RTO4_12796		6.41151	0.351509	0.619163	0.567717	0.570227	1	FALSE	1.97405	1.52597
RTO4_12797		114.409	0.0724389	0.180233	0.401917	0.687745	1	FALSE	27.5472	26.1456	HMMPfam:GDP-fucose protein O-fucosyltransferase:PF10250
RTO4_12798		69.3972	0.069352	0.226092	0.306743	0.759039	1	FALSE	17.9683	17.0384	G-protein beta subunit-like protein GNB1L, contains WD repeats
RTO4_12799		10.6909	0.188807	0.380852	0.49575	0.620071	1	FALSE	3.70529	3.21346
RTO4_12800		7.04121	0.0213449	0.934746	0.022835	0.981782	1	FALSE	0.42603	0.456134
RTO4_12801		1.35646	0.19765	1.48936	0.132708	0.894424	1	FALSE	0.154792	0.149988
RTO4_12802		27.7211	0.0205114	0.384744	0.0533117	0.957484	1	FALSE	2.93842	2.75874
RTO4_12803		126.359	-0.0236011	0.183283	-0.128769	0.89754	1	FALSE	32.2351	33.1637	RNA-binding protein RBM5 and related proteins, contain G-patch and RRM domains
RTO4_12804		41.4523	-0.101047	0.268109	-0.376886	0.706258	1	FALSE	10.9511	11.888
RTO4_12805		1001.31	-0.166198	0.156031	-1.06516	0.286801	0.978974	FALSE	184.525	209.025	Predicted mechanosensitive ion channel
RTO4_12806		6.64684	0.454286	0.792388	0.573312	0.566433	1	FALSE	2.30218	1.63305
RTO4_12807		1374.81	0.646203	0.329995	1.95822	0.0502038	0.906658	FALSE	527.648	333.811	BLAST: expressed protein [Cryptococcus neoformans var. neofo...
RTO4_12808	NAR1	116.701	-0.123724	0.2224	-0.556315	0.577996	1	FALSE	28.0056	30.5354	Nuclear architecture related protein
RTO4_12809		29.806	-0.0633499	0.29069	-0.217929	0.827484	1	FALSE	5.6791	6.12829	SUPERFAMILY::SSF52047
RTO4_12810		58.7276	-0.118309	0.215782	-0.548281	0.583499	1	FALSE	11.8299	13.1342	SUPERFAMILY::SSF52047
RTO4_12811		9.70092	0.0466437	0.457579	0.101936	0.918808	1	FALSE	2.49952	2.48256	SUPERFAMILY::SSF52047
RTO4_12812	NMD2	207.114	-0.106489	0.144103	-0.738976	0.459922	1	FALSE	45.8455	49.9003	Nonsense-mediated mRNA decay 2 protein
RTO4_12813		73.8613	-0.117892	0.217495	-0.542045	0.587788	1	FALSE	14.5351	16.1589	Lysophospholipase
RTO4_12814		91.1891	0.140399	0.171754	0.81744	0.413677	1	FALSE	18.7761	17.3123	HMMPfam:Fungal Zn(2)-Cys(6) binuclear cluster domain:PF00172,HMMPfam:Fungal specific transcription factor domain:PF04082,ProSitePatterns:Zn(2)-C6 fungal-type DNA-binding domain signature.:PS00463,ProSiteProfiles:Zn(2)-C6 fungal-type DNA-binding domain profile.:PS50048,SMART:GAL4-like Zn(II)2Cys6 (or C6 zinc) binuclear cluster DNA-binding domain:SM00066,SMART:Fungal specific transcription factor domain:SM00906,SUPERFAMILY::SSF57701
RTO4_12815	OST1	258.318	-0.155036	0.184205	-0.84165	0.399984	1	FALSE	51.9759	58.599	Oligosaccharyltransferase, alpha subunit (ribophorin I)
RTO4_12816	CWH43	299.885	-0.115944	0.131751	-0.880022	0.378847	1	FALSE	53.1545	58.1913	FGF receptor activating protein 1
RTO4_12817	NCS6	114.828	0.0404968	0.237394	0.170589	0.864547	1	FALSE	30.2838	29.1298	Uncharacterized conserved protein with similarity to predicted ATPase of the PP-loop superfamily
RTO4_12818		619.439	0.136952	0.222625	0.61517	0.538442	1	FALSE	211.138	191.259
RTO4_12819	CDC23	267.14	0.126896	0.152579	0.831678	0.405591	1	FALSE	70.9891	64.973	Anaphase-promoting complex (APC), Cdc23 subunit
RTO4_12820		146.112	0.374836	0.269686	1.3899	0.16456	0.933848	FALSE	30.423	23.6679	Zinc-binding oxidoreductase
RTO4_12821		13.379	0.774797	0.554087	1.39833	0.162014	0.933848	FALSE	1.73836	1.00983	Monooxygenase involved in coenzyme Q (ubiquinone) biosynthesis
RTO4_12822		28.2659	0.0897595	0.292068	0.307324	0.758597	1	FALSE	5.97188	5.72406	Monooxygenase involved in coenzyme Q (ubiquinone) biosynthesis
RTO4_12823	TLG2	178.192	-0.169414	0.199971	-0.847192	0.396888	1	FALSE	45.1805	50.7542	SNARE protein TLG2/Syntaxin 16
RTO4_12824		320.185	0.156799	0.118037	1.32839	0.18405	0.937734	FALSE	76.5444	69.5416	BLAST: C-x8-C-x5-C-x3-H type zinc finger protein [Nanniz...
RTO4_12825	ZRT2,ZRT1	448.56	0.0340821	0.240351	0.141802	0.887237	1	FALSE	135.618	131.384	Fe2+/Zn2+ regulated transporter
RTO4_12826	ACB1	2445.18	0.00735317	0.135354	0.0543255	0.956676	1	FALSE	557.263	562.114	Acyl-CoA-binding protein
RTO4_12827		182.51	0.0192656	0.139414	0.13819	0.89009	1	FALSE	41.0346	40.7835	Cytoplasmic protein Max-1, contains PH, MyTH4 and FERM domains
RTO4_12828		18.995	0.0461759	0.356934	0.129368	0.897066	1	FALSE	4.5928	4.46608	SUPERFAMILY::SSF52047
RTO4_12829		13.2357	-0.040402	0.407055	-0.0992542	0.920936	1	FALSE	3.9282	3.9724	SUPERFAMILY::SSF52047
RTO4_12830		56.8764	0.0764465	0.251084	0.304466	0.760773	1	FALSE	11.2181	10.623
RTO4_12831		20.0984	0.743003	0.408983	1.81671	0.0692615	0.906658	FALSE	6.57703	3.92079
RTO4_12832		242.94	0.50377	0.301546	1.67063	0.0947953	0.917163	FALSE	67.6824	47.2944
RTO4_12833		41.2894	0.270105	0.285637	0.945624	0.344341	0.998613	FALSE	12.2549	10.0611
RTO4_12834		182.723	-0.170418	0.192068	-0.887279	0.374929	1	FALSE	21.5158	24.2594
RTO4_12835		0.373023	0	2.59174	0	1	1	FALSE	0	0
RTO4_12836		16.7633	-0.109109	0.365617	-0.298424	0.765379	1	FALSE	3.30618	3.60007	SMAD6 interacting protein AMSH, contains JAB/MPN/Mov34 domain
RTO4_12837		9.94719	-0.663337	0.48027	-1.38118	0.167225	0.933848	FALSE	1.48265	2.40545
RTO4_12838	GPI16	702.224	0.177859	0.131423	1.35333	0.175949	0.933848	FALSE	161.714	143.227	GPI transamidase complex, GPI16/PIG-T component, involved in glycosylphosphatidylinositol anchor biosynthesis
RTO4_12839		1.82802	0.706471	1.03892	0.680006	0.4965	1	FALSE	0.637683	0.370916
RTO4_12840		5.41464	-0.4806	0.67045	-0.716832	0.473478	1	FALSE	1.21283	1.69024
RTO4_12841		144.938	-0.058253	0.188362	-0.309261	0.757123	1	FALSE	33.6717	35.2746	Exosomal 3'-5' exoribonuclease complex, subunit Rrp44/Dis3
RTO4_12842	AMD2	86.1187	0.71492	0.333831	2.14156	0.0322286	0.900957	FALSE	8.13056	4.99375	Amidases
RTO4_12843	ERG11	1089.65	-0.0743119	0.171415	-0.43352	0.664637	1	FALSE	228.823	243.767	Cytochrome P450
RTO4_12844	MIC10	1245.61	0.192397	0.181926	1.05756	0.290258	0.978974	FALSE	256.893	226.215	Uncharacterized conserved protein
RTO4_12845		228.864	0.052595	0.260841	0.201636	0.840201	1	FALSE	49.1179	48.3147	HMMPfam:CFEM domain:PF05730,SMART::SM00747
RTO4_12846	ENA5,ENA2,ENA1	20.3407	-0.239366	0.341044	-0.701864	0.482764	1	FALSE	4.30177	5.16895	Ca2+ transporting ATPase
RTO4_12847	FMP52	182.981	0.00133868	0.149958	0.00892702	0.992877	1	FALSE	43.2546	43.1598	Serine/threonine kinase TIP30/CC3
RTO4_12848		9.69959	-0.147701	0.473117	-0.312187	0.754899	1	FALSE	3.12309	3.39201
RTO4_12849		81.6462	0.55959	0.252198	2.21885	0.0264966	0.900957	FALSE	16.0383	10.904
RTO4_12850	TFB2	72.1314	-0.301407	0.24418	-1.23436	0.217067	0.956004	FALSE	15.8309	19.2877	RNA polymerase II transcription initiation/nucleotide excision repair factor TFIIH, subunit TFB2
RTO4_12851		263.93	-0.176144	0.139024	-1.26701	0.205152	0.956004	FALSE	52.8945	60.6726	SUPERFAMILY::SSF53098
RTO4_12852		379.133	-0.196993	0.209945	-0.938306	0.348087	0.998823	FALSE	97.3984	111.356	Predicted DNA-binding protein
RTO4_12853	CPS1,YOL153C	137.306	0.160749	0.15196	1.05783	0.290132	0.978974	FALSE	32.5808	29.0895	Aminoacylase ACY1 and related metalloexopeptidases
RTO4_12854	CPS1,YOL153C	242.147	0.665092	0.137572	4.83451	1.33472e-06	0.0107586	FALSE	48.2888	30.7911	Aminoacylase ACY1 and related metalloexopeptidases
RTO4_12855	PLC1	153.289	0.120407	0.178598	0.674179	0.500198	1	FALSE	25.3542	23.6485	Phosphoinositide-specific phospholipase C
RTO4_12856		0.448844	-0.589426	2.51898	-0.233994	0.81499	1	FALSE	0.0908723	0.160918	BLAST: phospholipase C [Moesziomyces antarcticus T-34]
RTO4_12857		62.7095	0.80591	0.295038	2.73155	0.00630376	0.890195	FALSE	6.94905	4.01471	Dehydrogenases with different specificities (related to short-chain alcohol dehydrogenases)
RTO4_12858	ENV9	74.1335	0.747173	0.235579	3.17164	0.00151582	0.558414	FALSE	17.4028	10.3545	Dehydrogenases with different specificities (related to short-chain alcohol dehydrogenases)
RTO4_12859		20.1507	0.289697	0.411024	0.704818	0.480923	1	FALSE	3.15276	2.59165
RTO4_12860		89.6475	0.13278	0.246135	0.53946	0.58957	1	FALSE	21.9974	19.7753	Zinc-binding oxidoreductase
RTO4_12861		17.5119	-0.225654	0.337368	-0.668867	0.50358	1	FALSE	4.42534	5.1894	SUPERFAMILY::SSF52047
RTO4_12862		20.711	0.177907	0.341618	0.52078	0.60252	1	FALSE	3.77347	3.35869	SUPERFAMILY::SSF52047
RTO4_12863		210.895	-0.0179457	0.129925	-0.138123	0.890143	1	FALSE	45.7768	46.7952	HMMPfam:TRAPP trafficking subunit Trs65:PF12735
RTO4_12864		0.787391	-0.441284	1.6325	-0.270311	0.786921	1	FALSE	0.207319	0.290456	SUPERFAMILY::SSF81383
RTO4_12865		1.07445	-1.49802	1.45914	-1.02665	0.304586	0.982751	FALSE	0.136308	0.467065	SUPERFAMILY::SSF81383
RTO4_12866		23.1313	-0.561612	0.338033	-1.66141	0.0966308	0.917163	FALSE	3.95082	5.86029
RTO4_12867		37.665	-0.42789	0.435873	-0.981683	0.326256	0.988911	FALSE	2.72818	3.61657	3-Methylcrotonyl-CoA carboxylase, biotin-containing subunit/Propionyl-CoA carboxylase, alpha chain/Acetyl-CoA carboxylase, biotin carboxylase subunit
RTO4_12868		154.456	-0.090287	0.16537	-0.545969	0.585087	1	FALSE	40.546	43.4428	Nuclear pore complex component (sc Nup85)
RTO4_12869		82.0292	0.238357	0.329191	0.724071	0.469022	1	FALSE	24.2327	20.2826
RTO4_12870		249.201	0.075037	0.114506	0.655312	0.512267	1	FALSE	46.0121	44.1512	Lysosomal & prostatic acid phosphatases
RTO4_12871	APL6	50.7302	0.0126104	0.256317	0.0491986	0.960761	1	FALSE	11.1967	11.189	Vesicle coat complex AP-3, beta subunit
RTO4_12872		0.452254	1.48242	2.25227	0.658192	0.510414	1	FALSE	0.116447	0
RTO4_12873	CMC2	109.939	0.170531	0.290918	0.586181	0.557754	1	FALSE	32.634	28.8791	Uncharacterized conserved protein
RTO4_12874		116.853	-0.455824	0.22869	-1.9932	0.0462398	0.906658	FALSE	21.0714	29.3263	Predicted phosphoglycerate mutase
RTO4_12875		45.2996	-0.0785177	0.304955	-0.257473	0.796814	1	FALSE	4.36125	4.68954	Alcohol dehydrogenase, class V
RTO4_12876		105.791	-0.213104	0.213961	-0.995993	0.319253	0.986864	FALSE	19.1726	22.6176	Methionine synthase II (cobalamin-independent)
RTO4_12877	CTR2	112.663	0.316776	0.239889	1.32051	0.186665	0.938607	FALSE	30.2956	24.1877	HMMPfam:Ctr copper transporter family:PF04145
RTO4_12878		657.312	-0.0775856	0.128311	-0.604666	0.545401	1	FALSE	148.727	157.055	Heat shock transcription factor
RTO4_12879		10.3409	0.259091	0.493481	0.525027	0.599565	1	FALSE	3.64416	3.05812
RTO4_12880		305.14	-0.0709573	0.255696	-0.277506	0.781391	1	FALSE	44.5331	47.6701	Signal transduction serine/threonine kinase with PAS/PAC sensor domain
RTO4_12881	CDS1	253.689	-0.265583	0.146797	-1.80919	0.070422	0.906658	FALSE	47.6997	57.7833	CDP-diacylglycerol synthase
RTO4_12882	GCD1	519.249	0.0494315	0.104599	0.472581	0.636512	1	FALSE	128.98	124.963	Translation initiation factor 2B, gamma subunit (eIF-2Bgamma/GCD1)
RTO4_12883	YDR541C,GRE2,ARI1,YGL039W	34.7779	0.252589	0.294153	0.858701	0.390506	1	FALSE	8.33489	6.97133	SUPERFAMILY::SSF51735
RTO4_12884		21.0765	0.318844	0.392168	0.813028	0.416202	1	FALSE	3.6612	2.93453	BLAST: ketoreductase [Coccidioides immitis RS]
RTO4_12885		587.896	0.182733	0.183896	0.993675	0.320381	0.986864	FALSE	117.356	105.023	Ribonuclease
RTO4_12886		0.979479	-0.25324	1.3747	-0.184215	0.853845	1	FALSE	0.26986	0.299975
RTO4_12887		45.7714	0.00334587	0.255982	0.0130707	0.989571	1	FALSE	8.041	8.01908
RTO4_12888		0.582298	0.0876456	1.71676	0.0510529	0.959283	1	FALSE	0.244286	0.231859
RTO4_12889		0.133649	0.625623	5.64883	0.110753	0.911812	1	FALSE	0.0454361	0	SUPERFAMILY::SSF117018
RTO4_12890		13.4116	0.400319	0.548843	0.729387	0.465765	1	FALSE	2.06075	1.55877	ATP-dependent DNA ligase I
RTO4_12891		25.3563	0.250046	0.323008	0.774117	0.438861	1	FALSE	7.20174	6.13283	HMMPfam:Polysaccharide deacetylase:PF01522,ProSiteProfiles:NodB homology domain profile.:PS51677,SUPERFAMILY::SSF88713
RTO4_12892		10.2636	-0.399776	0.404803	-0.987581	0.323358	0.986864	FALSE	2.76511	3.60341
RTO4_12893		74.9394	-0.280548	0.207343	-1.35306	0.176036	0.933848	FALSE	13.6762	16.7172	Iron/ascorbate family oxidoreductases
RTO4_12894		128.959	0.162214	0.168513	0.96262	0.335738	0.994307	FALSE	27.5127	24.9033	Galactokinase
RTO4_12895		87.8488	0.388587	0.181372	2.14248	0.0321547	0.900957	FALSE	19.3413	14.9397	SUPERFAMILY::SSF50129,SUPERFAMILY::SSF51735
RTO4_12896		9.46404	0.186803	0.609994	0.306237	0.759424	1	FALSE	1.51962	1.33226
RTO4_12897		2.79067	-0.713172	0.742381	-0.960654	0.336726	0.995591	FALSE	0.792475	1.26749	HMMPfam:Galactose oxidase, central domain:PF13418,SUPERFAMILY::SSF117281
RTO4_12898	GCV1	256.979	0.0698596	0.144033	0.485024	0.627659	1	FALSE	37.1273	35.5938	Aminomethyl transferase
RTO4_12899		489.559	0.157094	0.16023	0.980431	0.326873	0.988911	FALSE	69.1156	62.3527	Molecular co-chaperone STI1
RTO4_12900	MAG1	69.2031	0.409939	0.207821	1.97256	0.0485454	0.906658	FALSE	14.0924	10.6415	3-methyladenine DNA glycosidase
RTO4_12901		131.77	0.083285	0.219804	0.378906	0.704758	1	FALSE	24.8588	23.8268
RTO4_12902	FUI1,FUR4,DAL4	53.4389	0.075273	0.358346	0.210057	0.833623	1	FALSE	8.85518	8.38888	Uridine permease/thiamine transporter/allantoin transport
RTO4_12903		50.9017	0.269883	0.24322	1.10962	0.267161	0.977972	FALSE	12.9985	10.912
RTO4_12904		7.03856	0.642021	0.514499	1.24786	0.212084	0.956004	FALSE	2.79636	1.75419	HMMPfam:Fungal Zn(2)-Cys(6) binuclear cluster domain:PF00172,ProSiteProfiles:Zn(2)-C6 fungal-type DNA-binding domain profile.:PS50048,SMART:GAL4-like Zn(II)2Cys6 (or C6 zinc) binuclear cluster DNA-binding domain:SM00066,SUPERFAMILY::SSF57701
RTO4_12905		158.908	0.0842213	0.145925	0.577154	0.563836	1	FALSE	38.8653	37.1408	Leucine-rich repeat protein
RTO4_12906		210.714	0.067224	0.157306	0.427346	0.669127	1	FALSE	46.772	44.8616	Lysophospholipase
RTO4_12907		156.046	0.314074	0.260289	1.20663	0.227574	0.961359	FALSE	46.3176	37.1528	HMMPfam:DNA polymerase subunit Cdc27:PF09507
RTO4_12908		182.403	-0.139946	0.207662	-0.673913	0.500367	1	FALSE	32.3713	36.3392	BLAST: putative protein [Melanopsichium pennsylvanicum 4]
RTO4_12909		250.794	-0.252774	0.213246	-1.18537	0.235873	0.964106	FALSE	42.5421	51.613	Uridine permease/thiamine transporter/allantoin transport
RTO4_12910	RKM4	112.6	-0.184364	0.200491	-0.919565	0.3578	1	FALSE	28.0611	31.9309	Uncharacterized conserved protein
RTO4_12911		181.773	-0.244193	0.316384	-0.771825	0.440218	1	FALSE	49.4827	58.0681	HMMPfam:Rrp15p:PF07890
RTO4_12912	SAH1	10973.9	-0.0668373	0.190511	-0.350831	0.725715	1	FALSE	2039.02	2172.11	S-adenosylhomocysteine hydrolase
RTO4_12913	SMD3	364.496	-0.472428	0.187749	-2.51627	0.0118604	0.900957	FALSE	73.7475	103.001	Small nuclear ribonucleoprotein Sm D3
RTO4_12914		172.559	-0.0620703	0.173547	-0.357658	0.720599	1	FALSE	36.0194	37.7177	Actin and related proteins
RTO4_12915		2.76139	-0.313029	0.935769	-0.334516	0.737991	1	FALSE	0.612109	0.7309	ProSiteProfiles:SET domain profile.:PS50280,SUPERFAMILY::SSF82199
RTO4_12916		76.6865	0.42406	0.233927	1.81279	0.0698645	0.906658	FALSE	19.3854	14.4226	Predicted metal-dependent hydrolase of the TIM-barrel fold
RTO4_12917		19.2391	-0.344627	0.384457	-0.896399	0.37004	1	FALSE	2.58905	3.27429	HMMPfam:Protein of unknown function (DUF1769):PF08588
RTO4_12918	GTR2	57.4931	-0.535662	0.228977	-2.33937	0.0193163	0.900957	FALSE	10.359	14.883	Predicted small GTPase involved in nuclear protein import
RTO4_12919		108.425	0.0399186	0.261663	0.152557	0.878747	1	FALSE	28.4248	27.2384	HMMPfam:Whi5 like:PF08528
RTO4_12920		503.499	-0.385066	0.204896	-1.87933	0.0601995	0.906658	FALSE	91.5226	121.345	Methionine synthase II (cobalamin-independent)
RTO4_12921		26.8178	0.64006	0.348326	1.83753	0.0661315	0.906658	FALSE	4.49632	2.94487	SUPERFAMILY::SSF81383
RTO4_12922	DIS3	309.896	0.0163359	0.128982	0.126653	0.899215	1	FALSE	70.1854	69.6512	Exosomal 3'-5' exoribonuclease complex, subunit Rrp44/Dis3
RTO4_12923		46.3543	-0.375721	0.295425	-1.2718	0.203444	0.956004	FALSE	6.4874	8.54757	Monooxygenase involved in coenzyme Q (ubiquinone) biosynthesis
RTO4_12924		18.4697	-0.00839002	0.36804	-0.0227965	0.981813	1	FALSE	4.16539	4.13049	Apurinic/apyrimidinic endonuclease and related enzymes
RTO4_12925	EMC4	102.193	0.243845	0.198438	1.22882	0.219139	0.956635	FALSE	22.7429	19.1478	Predicted membrane protein
RTO4_12926	MEP2	141.209	-0.368239	0.336274	-1.09506	0.273492	0.978647	FALSE	20.2837	26.6148	Ammonia permease
RTO4_12927	AUR1	739.455	-0.188101	0.119024	-1.58036	0.114025	0.923595	FALSE	156.127	179.029	HMMPfam:PAP2 superfamily:PF01569,SMART:Acid phosphatase homologues:SM00014,SUPERFAMILY::SSF48317
RTO4_12928		74.4381	0.231707	0.633329	0.365855	0.714473	1	FALSE	0.89474	0.788902
RTO4_12929	MHO1	59.7821	0.0398262	0.228119	0.174585	0.861406	1	FALSE	10.1385	9.86771	Predicted dioxygenase
RTO4_12930	UBP8	136.846	-0.0997927	0.235831	-0.423153	0.672184	1	FALSE	23.5507	25.6739	Ubiquitin carboxyl-terminal hydrolase
RTO4_12931		419.141	0.195301	0.264934	0.737167	0.461021	1	FALSE	78.4258	69.6903	GATA-4/5/6 transcription factors
RTO4_12932		352.224	-0.319384	0.23813	-1.34122	0.179849	0.933848	FALSE	39.9773	50.6419	Ubiquitin-specific protease
RTO4_12933		148.985	-0.234214	0.14709	-1.59231	0.111315	0.923595	FALSE	25.4823	30.1393	Putative N2,N2-dimethylguanosine tRNA methyltransferase
RTO4_12934		68.9298	-0.178758	0.222094	-0.804877	0.42089	1	FALSE	13.5372	15.4477	Membrane coat complex Retromer, subunit VPS5/SNX1, Sorting nexins, and related PX domain-containing proteins
RTO4_12935	RNH201	192.276	0.308212	0.276676	1.11398	0.265287	0.977854	FALSE	61.8815	49.5212	Ribonuclease HI
RTO4_12936		4.90737	0.499766	0.857286	0.582963	0.559918	1	FALSE	0.722843	0.542765
RTO4_12937	PEX29,PEX28	187.374	0.235874	0.203724	1.15781	0.246941	0.972586	FALSE	43.9925	37.5145	HMMPfam:Integral peroxisomal membrane peroxin:PF06398
RTO4_12938		2064.05	-0.218981	0.199725	-1.09641	0.272899	0.978647	FALSE	340.77	401.807	HMMPfam:bZIP transcription factor:PF00170,ProSitePatterns:Basic-leucine zipper (bZIP) domain signature.:PS00036,ProSiteProfiles:Basic-leucine zipper (bZIP) domain profile.:PS50217,SMART:basic region leucin zipper:SM00338,SUPERFAMILY::SSF57959
RTO4_12939	YHR202W	301.355	0.391438	0.156796	2.49648	0.0125433	0.900957	FALSE	74.182	56.4394	5' nucleotidase
RTO4_12940	TAN1	57.8608	-0.132995	0.265797	-0.500364	0.616819	1	FALSE	14.9574	16.387	THUMP domain-containing proteins
RTO4_12941	SSL1	123.516	0.301113	0.17397	1.73084	0.0834811	0.9111	FALSE	29.6404	24.0225	RNA polymerase II transcription initiation/nucleotide excision repair factor TFIIH, subunit SSL1
RTO4_12942	VPS28	47.5527	0.536833	0.240264	2.23434	0.0254605	0.900957	FALSE	11.2081	7.65151	Vacuolar sorting protein VPS28
RTO4_12943	ICE2	205.97	-0.212132	0.174657	-1.21456	0.224532	0.96003	FALSE	38.6682	45.4867	HMMPfam:ICE2:PF08426
RTO4_12944	ERG20	314.81	0.034603	0.145096	0.238484	0.811506	1	FALSE	69.9705	69.4574	Polyprenyl synthetase
RTO4_12945		743.038	-0.551155	0.213138	-2.58591	0.00971233	0.897151	FALSE	111.285	165.505	HMMPfam:CFEM domain:PF05730,SMART::SM00747
RTO4_12946		0.980979	-1.80055	1.81684	-0.991036	0.321668	0.986864	FALSE	0.0710105	0.219516
RTO4_12947		111.587	-0.062172	0.183869	-0.338133	0.735263	1	FALSE	18.7141	19.704	Flavin-containing monooxygenase
RTO4_12948		149.392	0.0381965	0.210246	0.181675	0.855838	1	FALSE	27.1865	26.9278
RTO4_12949		157.221	0.158029	0.146486	1.07879	0.28068	0.978974	FALSE	42.6334	38.5127	FOG: PPR repeat
RTO4_12950		213.504	-0.050432	0.165966	-0.303869	0.761227	1	FALSE	38.4287	40.4506	Aldehyde dehydrogenase
RTO4_12951		230.988	-0.289253	0.145559	-1.98719	0.0469017	0.906658	FALSE	46.6795	57.8221
RTO4_12952		79.1668	-0.052479	0.18187	-0.288553	0.772923	1	FALSE	18.8114	19.8016	U4/U6.U5 snRNP associated protein
RTO4_12953		437.907	-0.0670483	0.137465	-0.487748	0.625728	1	FALSE	94.0096	98.549	SUPERFAMILY::SSF103473
RTO4_12954	MRS2,MFM1	85.6346	0.289883	0.19421	1.49262	0.135536	0.930218	FALSE	19.2319	15.5932	Magnesium transporters: CorA family
RTO4_12955		128.139	0.406216	0.16437	2.47135	0.0134603	0.900957	FALSE	31.1003	23.5169	HMMPfam:Complex1_LYR-like:PF13232
RTO4_12956		5.46678	0.232345	0.646844	0.359198	0.719447	1	FALSE	1.83065	1.53408	HMMPfam:F-box-like:PF12937,ProSiteProfiles:F-box domain profile.:PS50181,SUPERFAMILY::SSF81383
RTO4_12957	RRP36	137.006	0.428175	0.175587	2.43854	0.0147467	0.900957	FALSE	38.6829	28.6743	Uncharacterized conserved protein
RTO4_12958		24.1792	-0.433725	0.314669	-1.37835	0.168094	0.933848	FALSE	4.14392	5.72659
RTO4_12959		38.4348	0.515879	0.294087	1.75417	0.0794006	0.9111	FALSE	6.94597	4.93709	Kelch repeat-containing proteins
RTO4_12960	ITC1	607.076	-0.359318	0.104132	-3.45062	0.000559306	0.364538	FALSE	145.735	188.326	Chromatin remodeling complex WSTF-ISWI, large subunit (contains heterochromatin localization, PHD and BROMO domains)
RTO4_12961	GPI10	138.734	0.198401	0.257727	0.769813	0.441411	1	FALSE	34.6903	30.2887	GPI-alpha-mannosyltransferase III (GPI10/PIG-B) involved in glycosylphosphatidylinositol anchor biosynthesis
RTO4_12962	MTQ2	1.67524	1.48839	1.0935	1.36113	0.173473	0.933848	FALSE	0.856395	0.306147	Predicted N6-DNA-methyltransferase
RTO4_12963		1197.14	0.338761	0.26077	1.29908	0.193917	0.945371	FALSE	359.236	282.933	Cell growth-regulating nucleolar protein
RTO4_12964		1812.45	0.663608	0.337191	1.96805	0.0490623	0.906658	FALSE	726.535	454.97	NADH-ubiquinone oxidoreductase, subunit NDUFB10/PDSW
RTO4_12965	PCM1	806.8	0.0666662	0.135541	0.491851	0.622825	1	FALSE	177.701	171.874	Phosphoglucomutase/phosphomannomutase
RTO4_12966	QCR8	3252.6	-0.195854	0.129661	-1.51052	0.130912	0.928058	FALSE	566.237	657.116	Ubiquinol cytochrome c reductase, subunit QCR8
RTO4_12967	PRP22,PRP43,PRP16,PRP2,DHR2	649.201	-0.0864224	0.12666	-0.682318	0.495038	1	FALSE	139.478	149.341	mRNA splicing factor ATP-dependent RNA helicase
RTO4_12968	ATG3	916.687	0.155082	0.136808	1.13358	0.256973	0.976643	FALSE	176.619	160.416	Protein involved in autophagocytosis during starvation
RTO4_12969		170.996	0.289582	0.198474	1.45904	0.144553	0.933848	FALSE	45.3747	36.9036	HMMPfam:Sen15 protein:PF09631,SUPERFAMILY::SSF53032
RTO4_12970		988.577	0.230117	0.158231	1.45431	0.14586	0.933848	FALSE	204.292	174.203	HMMPfam:NYN domain:PF01936
RTO4_12971	YML131W	1441.71	0.321956	0.180878	1.77997	0.0750815	0.9111	FALSE	301.739	241.289	Predicted NAD-dependent oxidoreductase
RTO4_12972		138.113	-0.32694	0.174543	-1.87312	0.0610518	0.906658	FALSE	24.7208	31.5148	K10747: LIG1; DNA ligase 1
RTO4_12973		22.2776	-0.0801897	0.322851	-0.24838	0.803841	1	FALSE	5.38813	5.81879	Predicted transporter (major facilitator superfamily)
RTO4_12974		14.206	0.00800212	0.417309	0.0191755	0.984701	1	FALSE	2.65713	2.65441	Sorbitol dehydrogenase
RTO4_12975		7.28116	0.616063	0.606671	1.01548	0.309877	0.985886	FALSE	2.03659	1.27508	BLAST: TrfA domain protein, putative [Rhizoctonia solani AG-...
RTO4_12976		30.1165	-0.0252668	0.348602	-0.0724804	0.94222	1	FALSE	3.65552	3.76909	Predicted transporter (major facilitator superfamily)
RTO4_12977		101.215	0.018241	0.229421	0.0795089	0.936628	1	FALSE	14.3596	14.2876	Sorbitol dehydrogenase
RTO4_12978		217.5	0.016404	0.129857	0.126324	0.899476	1	FALSE	42.521	42.4064	HMMPfam:Fungal Zn(2)-Cys(6) binuclear cluster domain:PF00172,HMMPfam:Fungal specific transcription factor domain:PF04082,ProSiteProfiles:Zn(2)-C6 fungal-type DNA-binding domain profile.:PS50048,SMART:GAL4-like Zn(II)2Cys6 (or C6 zinc) binuclear cluster DNA-binding domain:SM00066,SMART:Fungal specific transcription factor domain:SM00906,SUPERFAMILY::SSF57701
RTO4_12979		206.146	-0.102457	0.23093	-0.443673	0.657279	1	FALSE	29.2763	32.2038	Sensory transduction histidine kinase
RTO4_12980		0.0425016	0	5.64883	0	1	1	FALSE	0	0	Ubiquitin and ubiquitin-like proteins
RTO4_12981		167.292	-0.000247415	0.139043	-0.00177942	0.99858	1	FALSE	33.9548	34.1809	P-type ATPase
RTO4_12982		1.89693	-0.962155	1.49147	-0.645105	0.518859	1	FALSE	0.109356	0.236618	BLAST: B-cell lymphoma/leukemia 11B [Orchesella cincta]
RTO4_12983		0.748388	0.625644	2.31599	0.270142	0.787051	1	FALSE	0.0454361	0
RTO4_12984		23.3616	0.369062	0.459733	0.802774	0.422105	1	FALSE	2.16439	1.65886
RTO4_12985		0.252509	0	3.57712	0	1	1	FALSE	0	0
RTO4_12986		3.81116	0.40634	0.706735	0.574953	0.565323	1	FALSE	1.76243	1.29553
RTO4_12987		1.73778	1.25027	1.3595	0.919659	0.357751	1	FALSE	0.360732	0.145228	26S proteasome regulatory complex, subunit RPN2/PSMD1
RTO4_12988	GAB1	49.215	0.109274	0.400964	0.272527	0.785217	1	FALSE	13.7176	12.4037	Major facilitator superfamily permease - Cdc91p
RTO4_12989		181.37	0.102233	0.176118	0.580477	0.561593	1	FALSE	18.1402	16.9785	Isovaleryl-CoA dehydrogenase
RTO4_12990	GYP7	103.226	0.143905	0.239434	0.601023	0.547825	1	FALSE	25.5321	22.8842	Ypt/Rab-specific GTPase-activating protein GYP7 and related proteins
RTO4_12991		4.53839	0.606264	0.72439	0.836931	0.402631	1	FALSE	1.21988	0.836568	HMMPfam:F-box domain:PF00646,ProSiteProfiles:F-box domain profile.:PS50181,SMART:A Receptor for Ubiquitination Targets:SM00256,SUPERFAMILY::SSF81383
RTO4_12992		8.74804	0.737178	0.52498	1.4042	0.160259	0.933848	FALSE	3.33182	1.93221
RTO4_12993		138.976	-0.260389	0.174459	-1.49256	0.135554	0.930218	FALSE	31.5392	37.9921	Predicted endoplasmic reticulum membrane protein Lec35/MPDU1 involved in monosaccharide-P-dolichol utilization
RTO4_12994		46.0655	-0.024205	0.269074	-0.0899567	0.928322	1	FALSE	8.35925	8.43424	HMMPfam:Beta-lactamase:PF00144,SUPERFAMILY::SSF56601
RTO4_12995	GCN2	573.81	-0.278067	0.205711	-1.35173	0.17646	0.933848	FALSE	46.2299	56.939	eIF-2alpha kinase GCN2
RTO4_12996		109.818	-0.163413	0.177573	-0.920261	0.357436	1	FALSE	16.2469	18.1826	Synaptic vesicle transporter SV2 (major facilitator superfamily)
RTO4_12997	ITT1	37.411	0.234042	0.268088	0.873005	0.382661	1	FALSE	8.52816	7.31673	Predicted E3 ubiquitin ligase
RTO4_12998		22.9455	0.233566	0.417864	0.558954	0.576193	1	FALSE	4.28601	3.63145
RTO4_12999		143.919	-0.067152	0.151111	-0.444387	0.656763	1	FALSE	30.2951	31.7448	SUPERFAMILY::SSF103506
RTO4_13000	IST3	174.917	-0.0057237	0.194567	-0.0294176	0.976532	1	FALSE	44.9651	45.5785	Predicted RNA-binding protein (RRM superfamily)
RTO4_13001	FRE2,FRE4,FRE3,FRE5,FRE6	20.0928	-0.6222	0.390486	-1.5934	0.11107	0.923595	FALSE	2.54217	4.00631	Ferric reductase, NADH/NADPH oxidase and related proteins
RTO4_13002	CDC19,PYK2	3185.38	-0.0312519	0.180427	-0.173211	0.862486	1	FALSE	640.194	663.287	Pyruvate kinase
RTO4_13003		268.367	-0.04819	0.156154	-0.308605	0.757622	1	FALSE	47.926	50.4655
RTO4_13004		442.588	0.425761	0.216494	1.96662	0.0492273	0.906658	FALSE	129.111	95.4381	BLAST: fungal specific transcription protein, putative [Rhiz...
RTO4_13005		27.581	0.252962	0.34908	0.724652	0.468665	1	FALSE	6.66363	5.49636
RTO4_13006		126.233	-0.0983661	0.156239	-0.629586	0.528965	1	FALSE	22.9999	24.4079	HMMPfam:GDSL/SGNH-like Acyl-Esterase family found in Pmr5 and Cas1p:PF13839,SUPERFAMILY::SSF52266
RTO4_13007	COX13	4159.39	-0.021331	0.145222	-0.146886	0.883222	1	FALSE	757.63	779.932	Cytochrome c oxidase, subunit VIa/COX13
RTO4_13008		18.7712	0.381636	0.403127	0.946689	0.343797	0.998613	FALSE	3.32315	2.58488	Flavin-containing monooxygenase
RTO4_13009	VTC4	427.371	0.13034	0.121292	1.0746	0.282552	0.978974	FALSE	98.1349	90.7614	Protein involved in vacuolar polyphosphate accumulation, contains SPX domain
RTO4_13010		19.5846	0.214519	0.328059	0.653904	0.513174	1	FALSE	5.39953	4.7204
RTO4_13011		14.1675	-0.107719	0.394895	-0.272779	0.785023	1	FALSE	3.14137	3.40777
RTO4_13012		0.597419	1.0619	1.8913	0.561467	0.57448	1	FALSE	0.161883	0.0695283
RTO4_13013		0.985399	0.63561	1.56969	0.404927	0.685531	1	FALSE	0.232893	0.145228
RTO4_13014		5.94001	0.038377	0.661562	0.0580097	0.953741	1	FALSE	1.51256	1.44886	HMMPfam:F-box domain:PF00646,ProSiteProfiles:F-box domain profile.:PS50181,SMART:A Receptor for Ubiquitination Targets:SM00256,SUPERFAMILY::SSF81383
RTO4_13015	RPN2	458.643	0.0190774	0.0984284	0.19382	0.846317	1	FALSE	102.998	102.775	26S proteasome regulatory complex, subunit RPN2/PSMD1
RTO4_13016		42.322	0.47801	0.257988	1.85284	0.0639049	0.906658	FALSE	9.13173	6.62369	HMMPfam:Mediator complex subunit Med5:PF08689
RTO4_13017		2089.71	-0.0157041	0.151976	-0.103333	0.917699	1	FALSE	482.093	493.788	NADH-ubiquinone oxidoreductase, NDUFS1/75 kDa subunit
RTO4_13018		793.49	-0.0507773	0.145524	-0.348927	0.727144	1	FALSE	173.354	181.579	Mitochondrial/chloroplast ribosomal protein L36
RTO4_13019		60.9407	0.344005	0.288396	1.19282	0.232939	0.961359	FALSE	8.12642	6.22733
RTO4_13020		0.854106	0.625646	2.37018	0.263966	0.791806	1	FALSE	0.0710105	0
RTO4_13021		86.7651	0.169019	0.285378	0.592264	0.553674	1	FALSE	6.2375	5.50119	Predicted dehydrogenase
RTO4_13022	GET1	457.16	-0.0443185	0.11763	-0.376763	0.70635	1	FALSE	83.3027	86.1743	Tryptophan-rich basic nuclear protein
RTO4_13023	SUA7	255.237	-0.000985322	0.179241	-0.0054972	0.995614	1	FALSE	62.1628	62.6635	Transcription initiation factor TFIIB
RTO4_13024		6.64038	-0.0256843	0.650198	-0.0395022	0.96849	1	FALSE	1.96128	1.8899
RTO4_13025		5.8245	0.658152	0.767755	0.857242	0.391311	1	FALSE	1.47264	0.938073
RTO4_13026		279.305	0.117368	0.141122	0.831676	0.405592	1	FALSE	64.0192	59.4289
RTO4_13027	RSN1,PHM7	923.794	-0.26675	0.245145	-1.08813	0.276537	0.978647	FALSE	152.178	185.981	Uncharacterized conserved protein
RTO4_13028		131.782	0.183397	0.172865	1.06093	0.288724	0.978974	FALSE	35.32	31.1658	Interpro: Transcription-silencing protein, cryptic loci regulator Clr2
RTO4_13029	VPS16	89.8549	0.00890762	0.176685	0.0504153	0.959791	1	FALSE	21.594	21.3587	Vacuolar assembly/sorting protein VPS16
RTO4_13030	ERV25	336.251	-0.0120351	0.190481	-0.063183	0.949621	1	FALSE	69.0884	70.8077	emp24/gp25L/p24 family of membrane trafficking proteins
RTO4_13031		254.115	0.208671	0.202689	1.02951	0.303238	0.981946	FALSE	33.8313	29.6904	Tumor-specific antigen (contains WD repeats)
RTO4_13032		126.338	-0.656591	0.336879	-1.94904	0.0512906	0.906658	FALSE	4.93915	7.96971
RTO4_13033	MIP1	147.395	-0.34647	0.192106	-1.80354	0.0713039	0.906658	FALSE	23.8347	30.693	Mitochondrial DNA polymerase gamma, catalytic subunit
RTO4_13034	PTH4	173.817	0.231724	0.168383	1.37617	0.168769	0.933848	FALSE	34.8088	29.9561	Predicted peptidyl-tRNA hydrolase
RTO4_13035		149.114	-0.0132525	0.155868	-0.0850241	0.932242	1	FALSE	32.2451	33.0323	HMMPfam:Acetyltransferase (GNAT) domain:PF13302,SUPERFAMILY::SSF55729
RTO4_13036		1.34564	-0.63493	1.05031	-0.604519	0.545498	1	FALSE	0.450226	0.655201
RTO4_13037		1299.94	0.389791	0.236715	1.64667	0.099626	0.920535	FALSE	352.593	269.403	Small Nuclear ribonucleoprotein splicing factor
RTO4_13038		12.7446	1.08816	0.476178	2.2852	0.0223012	0.900957	FALSE	3.93522	1.88931
RTO4_13039		5.12953	-0.0169474	0.622277	-0.0272345	0.978273	1	FALSE	1.17737	1.18228
RTO4_13040		51.3772	0.187076	0.249629	0.749419	0.453605	1	FALSE	9.88727	8.68633	Uncharacterized conserved protein, contains N-recognin-type Zn-finger
RTO4_13041	GLO2,GLO4	164.457	0.0757455	0.195694	0.387061	0.698711	1	FALSE	28.9887	28.1053	Glyoxylase
RTO4_13042	ITR1,ITR2	815.986	-0.247253	0.223053	-1.10849	0.26765	0.978342	FALSE	161.134	193.973	Predicted transporter (major facilitator superfamily)
RTO4_13043		418.725	0.212868	0.11442	1.86041	0.0628277	0.906658	FALSE	92.5907	80.0461	SUPERFAMILY::SSF53448
RTO4_13044	PHO13	474.384	0.412762	0.191926	2.15064	0.0315049	0.900957	FALSE	122.892	92.1141	p-Nitrophenyl phosphatase
RTO4_13045		174.648	0.144069	0.228808	0.62965	0.528924	1	FALSE	44.4998	40.1081	Dynactin, subunit p62
RTO4_13046	HTB2,HTB1	1.46169	-2.1877	1.73847	-1.25841	0.208244	0.956004	FALSE	0	0.145228	Histone H2B
RTO4_13047		0.136942	0	5.64883	0	1	1	FALSE	0	0
RTO4_13048		77.2175	-0.10944	0.218004	-0.50201	0.615661	1	FALSE	13.1592	14.4314	Acyl-CoA thioesterase
RTO4_13049		173.811	0.1032	0.342999	0.300877	0.763508	1	FALSE	2.87857	2.87869	Na+/K+ ATPase, alpha subunit
RTO4_13050		540.776	0.317039	0.186532	1.69965	0.0891965	0.9111	FALSE	151.827	122.643	HMMPfam:Tim44-like domain:PF04280,SMART::SM00978,SUPERFAMILY::SSF54427
RTO4_13051		489.401	-0.158499	0.183267	-0.864854	0.387119	1	FALSE	84.4641	95.834
RTO4_13052	CCR4	351.925	0.0605002	0.162894	0.371408	0.710333	1	FALSE	71.8388	69.6546	Glucose-repressible alcohol dehydrogenase transcriptional effector CCR4 and related proteins
RTO4_13053	ATP10	302.589	-0.0461522	0.21846	-0.211261	0.832684	1	FALSE	83.1664	85.4057	Inner membrane protein required for assembly of the F0 sector of ATP synthase
RTO4_13054		60.5427	0.245871	0.220358	1.11578	0.264516	0.977854	FALSE	14.5015	12.317	HMMPfam:COMPASS (Complex proteins associated with Set1p) component shg1:PF05205
RTO4_13055		2.81951	-0.239853	0.762939	-0.314381	0.753232	1	FALSE	0.819428	0.950416	BLAST: Autophagy-related protein 11 [Termitomyces sp. J132]
RTO4_13056		1.85616	-0.839604	1.09798	-0.764682	0.444461	1	FALSE	0.411881	0.686581
RTO4_13057		66.4067	0.308299	0.250936	1.2286	0.219224	0.956635	FALSE	14.1447	11.5636
RTO4_13058		562.242	0.0340227	0.111589	0.304894	0.760447	1	FALSE	115.362	113.299	HMMPfam:Heterokaryon incompatibility protein Het-C:PF07217
RTO4_13059		108.863	0.249506	0.35055	0.711755	0.476616	1	FALSE	12.9338	10.6948
RTO4_13060	ERG6	2661.43	0.047188	0.0883561	0.534065	0.593296	1	FALSE	682.422	667.192	SAM-dependent methyltransferases
RTO4_13061		2.0009	-0.873726	1.03674	-0.842762	0.399361	1	FALSE	0.420351	0.762281
RTO4_13062	HTB2,HTB1	22492.6	-0.210755	0.186927	-1.12747	0.259542	0.97753	FALSE	4083.41	4793.82	Histone H2B
RTO4_13063	HTA2,HTA1	106.153	0.274141	0.31171	0.879474	0.379144	1	FALSE	21.8556	18.3709	Histone 2A
RTO4_13064		0.816165	-0.395263	2.0113	-0.196521	0.844202	1	FALSE	0.109356	0.1514	Histone 2A
RTO4_13065	GPI17	173.797	-0.0671196	0.150856	-0.444924	0.656375	1	FALSE	34.4065	36.0555	GPI transamidase complex, GPI17/PIG-S component, involved in glycosylphosphatidylinositol anchor biosynthesis
RTO4_13066	VPS24	185.078	0.0856748	0.163512	0.523968	0.600301	1	FALSE	38.3569	36.755	Vacuolar sorting protein VPS24
RTO4_13067	TSR3	132.386	-0.00122274	0.166444	-0.00734628	0.994139	1	FALSE	28.9883	29.2199	Uncharacterized conserved protein
RTO4_13068		900.772	-0.750847	0.167353	-4.48661	7.2365e-06	0.0204383	FALSE	45.5596	77.83	BLAST: putative mannoprotein [Rhizoctonia solani 123E]
RTO4_13069	DCG1	53.0655	0.393294	0.230603	1.7055	0.0881016	0.9111	FALSE	12.0104	9.14856	HMMPfam:Asp/Glu/Hydantoin racemase:PF01177
RTO4_13070		161.639	0.0839862	0.147279	0.570252	0.568507	1	FALSE	29.5607	27.8752	Protein kinase PCTAIRE and related kinases
RTO4_13071		1.62825	-0.0630677	1.09084	-0.0578157	0.953895	1	FALSE	0.582233	0.612293
RTO4_13072		10.4202	-0.192732	0.534385	-0.360661	0.718353	1	FALSE	2.40438	2.76625
RTO4_13073		163.945	-0.253262	0.229444	-1.10381	0.269677	0.978647	FALSE	27.5543	33.3399	Nuclear receptor coregulator SMRT/SMRTER, contains Myb-like domains
RTO4_13074	SSZ1	1428.28	0.0754607	0.141358	0.533827	0.593461	1	FALSE	323.435	310.897	Molecular chaperones HSP70/HSC70, HSP70 superfamily
RTO4_13075	RCF1	119.487	-0.0837939	0.177308	-0.47259	0.636506	1	FALSE	22.6287	24.5386	Uncharacterized protein, induced by hypoxia
RTO4_13076		336.425	0.164482	0.247003	0.665911	0.505468	1	FALSE	87.8738	77.9387	BLAST: expressed protein [Cryptococcus neoformans var. neofo...
RTO4_13077		16.8496	0.107781	0.375537	0.287006	0.774108	1	FALSE	5.62684	5.12128
RTO4_13078		356.003	-0.0117358	0.179384	-0.0654229	0.947837	1	FALSE	82.6064	83.9845	BLAST: putative mannoprotein [Rhizoctonia solani 123E]
RTO4_13079		116.276	-0.151834	0.183068	-0.829384	0.406887	1	FALSE	22.5453	25.117	Helicase-like transcription factor HLTF/DNA helicase RAD5, DEAD-box superfamily
RTO4_13080		389.701	-0.0330814	0.0986458	-0.335356	0.737357	1	FALSE	70.0077	72.0445	HMMPfam:N-terminal C2 in EEIG1 and EHBP1 proteins:PF10358
RTO4_13081		51.1273	-0.206234	0.279607	-0.737583	0.460768	1	FALSE	11.3983	13.0814	HMMPfam:Fungal Zn(2)-Cys(6) binuclear cluster domain:PF00172,HMMPfam:Fungal specific transcription factor domain:PF04082,ProSitePatterns:Zn(2)-C6 fungal-type DNA-binding domain signature.:PS00463,ProSiteProfiles:Zn(2)-C6 fungal-type DNA-binding domain profile.:PS50048,SMART:GAL4-like Zn(II)2Cys6 (or C6 zinc) binuclear cluster DNA-binding domain:SM00066,SUPERFAMILY::SSF57701
RTO4_13082	YDR371W	106.777	0.0230421	0.187758	0.122722	0.902327	1	FALSE	25.6994	25.351	Chitinase
RTO4_13083		40.3873	0.270444	0.323265	0.836602	0.402817	1	FALSE	9.44148	7.77815	Thioredoxin-like protein
RTO4_13084	TWF1	50.266	0.170675	0.258982	0.659022	0.509881	1	FALSE	14.8605	13.2626	SUPERFAMILY::SSF55753
RTO4_13085		15.5407	0.467333	0.420716	1.1108	0.266652	0.977867	FALSE	4.92957	3.47194	BLAST: putative proteasome regulatory subunit 12 [Rhizoctoni...
RTO4_13086		23.4212	0.412589	0.416134	0.991481	0.321451	0.986864	FALSE	7.73739	5.73491	HMMPfam:Thaumatin family:PF00314,PRINTS:Pathogenesis-related protein signature:PR00347,ProSitePatterns:Thaumatin family signature.:PS00316,ProSiteProfiles:Thaumatin family profile.:PS51367,SMART:Thaumatin family:SM00205,SUPERFAMILY::SSF49870
RTO4_13087	DPP1	89.2034	-0.318442	0.189864	-1.67721	0.0935007	0.917163	FALSE	18.2536	23.1258	Lipid phosphate phosphatase and related enzymes of the PAP2 family
RTO4_13088		238.626	-0.0705804	0.212885	-0.331542	0.740235	1	FALSE	40.6267	43.3883	M13 family peptidase
RTO4_13089	MOT2	394.115	0.0864902	0.193741	0.446421	0.655293	1	FALSE	78.9323	75.5016	MOT2 transcription factor
RTO4_13090		303.301	-0.10362	0.14184	-0.73054	0.46506	1	FALSE	44.4312	48.3583	Succinyl-CoA:alpha-ketoacid-CoA transferase
RTO4_13091		2.97505	0.618614	0.89023	0.694893	0.487123	1	FALSE	0.670316	0.457546
RTO4_13092		16.4918	-0.178136	0.390817	-0.455804	0.648531	1	FALSE	3.31609	3.70521
RTO4_13093		8.81155	0.352293	0.477766	0.737375	0.460894	1	FALSE	2.45553	1.87027
RTO4_13094	ELF1	1054.13	-0.078526	0.140038	-0.560748	0.574969	1	FALSE	222.126	235.772	Uncharacterized Zn ribbon-containing protein
RTO4_13095		72.7148	-0.339653	0.243534	-1.39469	0.16311	0.933848	FALSE	11.8542	15.3462
RTO4_13096		131.848	0.255069	0.222063	1.14863	0.250707	0.972586	FALSE	34.5727	28.6763	HMMPfam:CUE domain:PF02845,HMMPfam:2OG-Fe(II) oxygenase superfamily:PF13532,ProSiteProfiles:CUE domain profile.:PS51140,ProSiteProfiles:Fe(2+) 2-oxoglutarate dioxygenase domain profile.:PS51471,SUPERFAMILY::SSF51197
RTO4_13097		140.155	-0.270413	0.218415	-1.23807	0.215689	0.956004	FALSE	33.0008	39.4622	HMMPfam:Fungal Zn(2)-Cys(6) binuclear cluster domain:PF00172,HMMPfam:Fungal specific transcription factor domain:PF04082,ProSitePatterns:Zn(2)-C6 fungal-type DNA-binding domain signature.:PS00463,ProSiteProfiles:Zn(2)-C6 fungal-type DNA-binding domain profile.:PS50048,SMART:GAL4-like Zn(II)2Cys6 (or C6 zinc) binuclear cluster DNA-binding domain:SM00066,SUPERFAMILY::SSF57701
RTO4_13098	GCN5	243.633	-0.22327	0.157764	-1.41521	0.157006	0.933848	FALSE	53.3764	63.0784	Histone acetyltransferase SAGA/ADA, catalytic subunit PCAF/GCN5 and related proteins
RTO4_13099	UBI4	684.242	0.198792	0.133166	1.49281	0.135486	0.930218	FALSE	108.741	95.4321	Ubiquitin and ubiquitin-like proteins
RTO4_13100		34.2072	0.382013	0.368009	1.03805	0.299245	0.981946	FALSE	4.57751	3.53277	Aquaporin (major intrinsic protein family)
RTO4_13101		100.047	0.405723	0.377482	1.07481	0.282459	0.978974	FALSE	19.346	14.452	HMMPfam:NmrA-like family:PF05368,SUPERFAMILY::SSF51735
RTO4_13102		6.6118	1.14327	0.610369	1.87308	0.061057	0.906658	FALSE	1.8448	0.834633
RTO4_13103		65.2222	-0.135605	0.24311	-0.557792	0.576986	1	FALSE	14.5843	15.841	ATP-dependent DNA helicase
RTO4_13104		175.531	0.595366	0.325836	1.8272	0.0676704	0.906658	FALSE	54.9285	35.9988	Zinc-binding protein of the histidine triad (HIT) family
RTO4_13105		183.352	0.00915969	0.140693	0.0651041	0.948091	1	FALSE	38.1332	38.2833	Predicted UDP-galactose transporter
RTO4_13106	YGR012W	90.2088	-0.348266	0.228153	-1.52646	0.126896	0.923595	FALSE	16.3548	20.7735	Cysteine synthase
RTO4_13107	GPN2	47.6314	-0.504269	0.273045	-1.84683	0.0647711	0.906658	FALSE	10.8374	15.3394	Predicted GTPase
RTO4_13108		0.283164	0.625645	3.0846	0.202828	0.839269	1	FALSE	0.0639195	0
RTO4_13109	SCP160	1490.2	-0.0132138	0.209706	-0.0630114	0.949757	1	FALSE	325.627	333.768	Vigilin
RTO4_13110		7.54736	0.294818	0.529525	0.556758	0.577693	1	FALSE	1.9683	1.61796	SUPERFAMILY::SSF52047
RTO4_13111		121.286	0.368616	0.271376	1.35832	0.174363	0.933848	FALSE	26.6664	21.1148	BLAST: Nucleolar protein 4 [Choanephora cucurbitarum]
RTO4_13112		13.4668	0.222282	0.466312	0.476681	0.633589	1	FALSE	4.10292	3.44948	HMMPfam:Uncharacterized alpha/beta hydrolase domain (DUF2235):PF09994
RTO4_13113	TMN2,EMP70	257.538	-0.066712	0.133811	-0.498552	0.618095	1	FALSE	51.1613	54.1949	Endosomal membrane proteins, EMP70
RTO4_13114		19.9003	-0.593318	0.34933	-1.69844	0.089424	0.911781	FALSE	3.735	5.70837
RTO4_13115		95.9717	0.205318	0.188746	1.0878	0.276684	0.978647	FALSE	16.7296	14.5188	SUPERFAMILY::SSF52047
RTO4_13116		52.1312	-0.0703461	0.21407	-0.328613	0.742448	1	FALSE	10.353	10.9068
RTO4_13117		10.3969	-0.577225	0.503	-1.14756	0.251149	0.972586	FALSE	2.21554	3.28292	SUPERFAMILY::SSF52047
RTO4_13118		17.2091	-0.234165	0.385625	-0.607235	0.543695	1	FALSE	3.41835	3.94912
RTO4_13119		70.2431	0.487573	0.272264	1.79081	0.0733233	0.906658	FALSE	9.63432	6.85584	HMMPfam:NmrA-like family:PF05368,SUPERFAMILY::SSF51735
RTO4_13120		41.9095	0.159201	0.283353	0.561848	0.57422	1	FALSE	5.92772	5.28867	Multicopper oxidases
RTO4_13121		120.045	-0.0340816	0.176107	-0.193527	0.846546	1	FALSE	21.4433	22.4504	HMMPfam:Fungal Zn(2)-Cys(6) binuclear cluster domain:PF00172,ProSitePatterns:Zn(2)-C6 fungal-type DNA-binding domain signature.:PS00463,ProSiteProfiles:Zn(2)-C6 fungal-type DNA-binding domain profile.:PS50048,SMART:GAL4-like Zn(II)2Cys6 (or C6 zinc) binuclear cluster DNA-binding domain:SM00066,SUPERFAMILY::SSF57701
RTO4_13122		24.505	0.224222	0.37108	0.604242	0.545683	1	FALSE	3.52492	2.93788	ProSiteProfiles:F-box domain profile.:PS50181
RTO4_13123		0.0425016	0	5.64883	0	1	1	FALSE	0	0
RTO4_13124		47.1162	0.337934	0.229289	1.47383	0.140527	0.932405	FALSE	11.6583	9.26464	ProSiteProfiles:F-box domain profile.:PS50181,SUPERFAMILY::SSF52047
RTO4_13125		89.058	0.365115	0.243793	1.49764	0.134227	0.929332	FALSE	25.4752	19.6661
RTO4_13126		845.804	0.411172	0.245055	1.67787	0.0933718	0.917163	FALSE	268.492	201.194	HMMPfam:Autophagy-related protein 27:PF09451,SUPERFAMILY::SSF50911
RTO4_13127		2.29371	0.673237	1.03505	0.650443	0.515406	1	FALSE	0.495662	0.301387	HMMPfam:Fungal cellulose binding domain:PF00734,ProSiteProfiles:CBM1 (carbohydrate binding type-1) domain profile.:PS51164,SMART:Fungal-type cellulose-binding domain:SM00236,SUPERFAMILY::SSF57180
RTO4_13128		15.3308	-0.28985	0.411495	-0.704381	0.481195	1	FALSE	2.2879	2.86776	Synaptic vesicle transporter SVOP and related transporters (major facilitator superfamily)
RTO4_13129	PUP3	370.022	-0.170879	0.202119	-0.845439	0.397866	1	FALSE	59.9566	68.7212	20S proteasome, regulatory subunit beta type PSMB3/PUP3
RTO4_13130		36.3638	-0.204743	0.304723	-0.671899	0.501648	1	FALSE	5.77871	6.80542	HMMPfam:Fungal cellulose binding domain:PF00734,ProSitePatterns:CBM1 (carbohydrate binding type-1) domain signature.:PS00562,ProSiteProfiles:CBM1 (carbohydrate binding type-1) domain profile.:PS51164,SMART:Fungal-type cellulose-binding domain:SM00236,SUPERFAMILY::SSF57180
RTO4_13131		101.729	0.0916718	0.241697	0.379284	0.704477	1	FALSE	10.0876	9.59554	Multicopper oxidases
RTO4_13132		314.162	-0.0868326	0.164753	-0.527047	0.598161	1	FALSE	80.4585	85.5375	Predicted splicing regulator, contains RRM, SWAP and RPR domains
RTO4_13133		34.2239	-0.183207	0.290307	-0.631078	0.52799	1	FALSE	7.45604	8.36701	SUPERFAMILY::SSF52058
RTO4_13134		69.5954	0.225876	0.285613	0.790847	0.429033	1	FALSE	21.1791	17.8766	BLAST: ribonuclease e [Moniliophthora roreri MCA 2997]
RTO4_13135		75.2148	-0.0365298	0.20334	-0.179649	0.857428	1	FALSE	15.8422	16.3003	Multicopper oxidases
RTO4_13136		117.284	-0.112259	0.211825	-0.529959	0.59614	1	FALSE	19.4564	21.4334
RTO4_13137	MSY1	297.597	0.0359875	0.140507	0.256127	0.797853	1	FALSE	68.4881	67.0911	Tyrosyl-tRNA synthetase
RTO4_13138		452.311	0.0562821	0.184251	0.305464	0.760013	1	FALSE	65.9174	64.6235	RNA-directed RNA polymerase QDE-1 required for posttranscriptional gene silencing and RNA interference
RTO4_13139		746.805	-0.0475986	0.196344	-0.242424	0.808451	1	FALSE	152.476	159.87	Thioredoxin binding protein TBP-2/VDUP1
RTO4_13140	MES1	618.57	-0.0424257	0.171201	-0.247812	0.80428	1	FALSE	126.871	132.351	Methionyl-tRNA synthetase
RTO4_13141		20.923	0.0431966	0.343249	0.125846	0.899853	1	FALSE	3.8998	3.76828	Predicted transporter (major facilitator superfamily)
RTO4_13142	RPS0A,RPS0B	9526.19	-0.0398555	0.097521	-0.408686	0.68277	1	FALSE	2090.94	2167.51	40S ribosomal protein SA (P40)/Laminin receptor 1
RTO4_13143	YHL018W	115.454	-0.0144697	0.296113	-0.0488656	0.961026	1	FALSE	21.019	20.8882	Pterin carbinolamine dehydratase PCBD/dimerization cofactor of HNF1
RTO4_13144		44.4026	-0.0465208	0.296715	-0.156786	0.875413	1	FALSE	10.4938	10.7646
RTO4_13145		20.4092	-0.460668	0.393044	-1.17205	0.241176	0.970233	FALSE	2.75503	4.04609
RTO4_13146		39.802	-0.528868	0.26283	-2.01221	0.0441977	0.906658	FALSE	6.33107	9.32472
RTO4_13147		44.685	-0.110658	0.3014	-0.367147	0.713509	1	FALSE	9.43853	10.1741
RTO4_13148		34.1324	0.552507	0.300346	1.83957	0.0658321	0.906658	FALSE	10.0464	6.78631	SUPERFAMILY::SSF52047
RTO4_13149		1.06282	1.48744	1.78062	0.835351	0.40352	1	FALSE	0.109356	0
RTO4_13150		266.475	0.0345303	0.159755	0.216145	0.828875	1	FALSE	53.2339	52.5702
RTO4_13151		434.453	0.479004	0.235682	2.03242	0.0421115	0.906658	FALSE	118.757	84.9936
RTO4_13152		51.094	0.173298	0.463916	0.373553	0.708737	1	FALSE	1.96988	1.64934	BLAST: calmodulin-like protein [Mycena chlorophos]
RTO4_13153		496.677	-0.116862	0.109687	-1.06542	0.286686	0.978974	FALSE	91.2775	99.6518	Aldo/keto reductase family proteins
RTO4_13154		0.546323	2.83912	2.36036	1.20284	0.22904	0.961359	FALSE	0.303904	0
RTO4_13155		71.124	-0.872147	0.260123	-3.35283	0.000799904	0.407811	FALSE	5.51043	10.173	SUPERFAMILY::SSF49785
RTO4_13156		447.625	0.213961	0.168404	1.27053	0.203898	0.956004	FALSE	130.267	112.419	Iron/ascorbate family oxidoreductases
RTO4_13157		211.849	0.107981	0.138263	0.780978	0.434815	1	FALSE	50.7469	47.2586	PHD Zn-finger proteins
RTO4_13158		31.8829	0.0361143	0.354902	0.101759	0.918948	1	FALSE	8.14464	7.8679
RTO4_13159		4.68604	0.453099	0.735434	0.616097	0.537831	1	FALSE	1.3946	0.981797	ProSiteProfiles:BTB domain profile.:PS50097
RTO4_13160		65.2729	0.398998	0.348572	1.14467	0.252347	0.972766	FALSE	21.5429	16.0941
RTO4_13161	CCP1	467.04	-0.105618	0.195255	-0.540925	0.588559	1	FALSE	121.092	132.158	HMMPfam:Peroxidase:PF00141,PRINTS:Haem peroxidase superfamily signature:PR00458,PRINTS:Plant ascorbate peroxidase signature:PR00459,ProSitePatterns:Peroxidases proximal heme-ligand signature.:PS00435,ProSitePatterns:Peroxidases active site signature.:PS00436,ProSiteProfiles:Plant heme peroxidase family profile.:PS50873,SUPERFAMILY::SSF48113
RTO4_13162		5.34567	0.350813	0.635434	0.552084	0.580891	1	FALSE	1.45432	1.12509
RTO4_13163		10.8911	0.11773	0.5307	0.221839	0.824439	1	FALSE	2.89144	2.6359
RTO4_13164		0.387437	-1.84367	2.50369	-0.736383	0.461498	1	FALSE	0.0710105	0.231859
RTO4_13165	RPL27B,RPL27A	23892.4	-0.10977	0.165978	-0.661355	0.508385	1	FALSE	4277.08	4675.65	60S ribosomal protein L27
RTO4_13166		120.529	-0.0137738	0.196651	-0.0700419	0.94416	1	FALSE	28.0797	28.5259
RTO4_13167	PXA1,PXA2	110.263	-0.0964998	0.202668	-0.476147	0.63397	1	FALSE	24.3461	25.8298	Peroxisomal long-chain acyl-CoA transporter, ABC superfamily
RTO4_13168		80.254	-0.152679	0.201811	-0.756544	0.449323	1	FALSE	12.9136	14.3405	HMMPfam:Glycosyl transferases group 1:PF00534,SUPERFAMILY::SSF53756
RTO4_13169		25.6959	0.144256	0.343537	0.419913	0.674549	1	FALSE	7.60522	6.73723	HMMPfam:Uncharacterized alpha/beta hydrolase domain (DUF2235):PF09994
RTO4_13170	COY1	352.578	0.559622	0.247135	2.26444	0.0235473	0.900957	FALSE	106.504	71.8816	Transcription factor/CCAAT displacement protein CDP1
RTO4_13171		158.237	-0.137822	0.323046	-0.426633	0.669647	1	FALSE	42.775	46.785	BLAST: ribosomal protein Mrp49 [Schizosaccharomyces octo...
RTO4_13172	IPT1	303.037	-0.0611383	0.134497	-0.454571	0.649418	1	FALSE	62.6374	65.1526	HMMPfam:PAP2 superfamily:PF01569
RTO4_13173		12.9043	0.387441	0.441719	0.877122	0.38042	1	FALSE	3.94809	2.97766	ProSiteProfiles:BTB domain profile.:PS50097
RTO4_13174		19.3231	0.129453	0.358935	0.360659	0.718355	1	FALSE	4.72077	4.35082
RTO4_13175		396.006	0.0682729	0.492349	0.138668	0.889713	1	FALSE	15.2848	14.7909	K03119: tauD; taurine dioxygenase
RTO4_13176		131.297	-0.104997	0.167591	-0.62651	0.53098	1	FALSE	24.9226	27.0113	WD40 repeat protein
RTO4_13177		220.347	-0.064019	0.132317	-0.483831	0.628506	1	FALSE	43.0428	45.1859
RTO4_13178		253.014	0.051082	0.153116	0.333616	0.738669	1	FALSE	48.4451	47.1606	Amino acid transporters
RTO4_13179		3.67549	1.28309	1.33101	0.963997	0.335048	0.993404	FALSE	0.400489	0.149988
RTO4_13180		3.16944	1.53007	1.47877	1.03469	0.300815	0.981946	FALSE	0.225802	0.0804592	DNA helicase PIF1/RRM3
RTO4_13181		107.315	-0.236657	0.187779	-1.26029	0.207564	0.956004	FALSE	23.727	27.9078
RTO4_13182		106.555	0.38263	0.205547	1.86152	0.0626702	0.906658	FALSE	22.6278	17.2047	HMMPfam:SnoaL-like domain:PF13577,SUPERFAMILY::SSF54427
RTO4_13183		71.0625	-0.389175	0.214347	-1.81563	0.0694267	0.906658	FALSE	10.0989	13.3318	SUPERFAMILY::SSF143575
RTO4_13184		240.598	0.415222	0.218652	1.899	0.0575639	0.906658	FALSE	70.3113	52.5929	Interpro: Protein of unknown function (DUF1777)
RTO4_13185		103.614	-0.182332	0.219331	-0.831308	0.405799	1	FALSE	21.2088	23.9178	K09966: K09966; uncharacterized protein
RTO4_13186		8.48503	0.1476	0.492696	0.299577	0.7645	1	FALSE	2.36324	2.11306	BLAST: Putative BTB domain transcription factor [Penicillium...
RTO4_13187		18.5769	0.411234	0.421425	0.975818	0.329155	0.991005	FALSE	2.90142	2.15314
RTO4_13188		5.90288	-0.720203	0.712014	-1.0115	0.311777	0.985886	FALSE	0.799566	1.2927
RTO4_13189		7.05395	0.999072	0.913783	1.09334	0.274246	0.978647	FALSE	0.641985	0.301387	HMMPfam:Arylsulfotransferase (ASST):PF14269
RTO4_13190	URA6	491.957	-0.112246	0.150327	-0.746676	0.455259	1	FALSE	93.2238	102.466	Uridylate kinase/adenylate kinase
RTO4_13191	DID4	196.375	-0.054335	0.258871	-0.209892	0.833752	1	FALSE	50.1329	51.6732	Vacuolar assembly/sorting protein DID4
RTO4_13192		25.4649	0.352557	0.32809	1.07457	0.282565	0.978974	FALSE	4.70216	3.67718
RTO4_13193		7.26445	0.650979	0.65028	1.00108	0.31679	0.986864	FALSE	1.17307	0.73566
RTO4_13194		24.3404	0.601646	0.308236	1.9519	0.0509495	0.906658	FALSE	6.44042	4.34049	SUPERFAMILY::SSF52047
RTO4_13195		22.9421	-0.213874	0.332233	-0.643749	0.519738	1	FALSE	3.6284	4.32145
RTO4_13196		6.54718	-0.315242	0.654426	-0.481707	0.630014	1	FALSE	1.12195	1.33226	SUPERFAMILY::SSF52047
RTO4_13197	ECM14	176.029	0.206222	0.190348	1.0834	0.278633	0.978647	FALSE	41.4382	35.8893	Zinc carboxypeptidase
RTO4_13198	RPT6	358.929	-0.103757	0.1219	-0.851168	0.394676	1	FALSE	73.0936	79.4295	26S proteasome regulatory complex, ATPase RPT6
RTO4_13199		201.68	0.014388	0.139771	0.10294	0.918011	1	FALSE	47.3727	47.1219	K11559: mis12, MTW1; kinetochore protein Mis12/MTW1
RTO4_13200	RPC17	115.444	0.323982	0.252462	1.28329	0.199391	0.955819	FALSE	31.6661	25.1687	Predicted RNA polymerase III subunit C17
RTO4_13201	ARC19	711.798	-0.0103092	0.222187	-0.0463989	0.962992	1	FALSE	124.199	127.515	Actin-related protein Arp2/3 complex, subunit ARPC4
RTO4_13202	MRPS9	410.104	-0.269336	0.138483	-1.9449	0.0517872	0.906658	FALSE	79.6994	96.8993	Mitochondrial/chloroplast ribosomal protein S9
RTO4_13203		489.262	0.831381	0.302859	2.74511	0.00604909	0.890195	FALSE	94.0794	54.1801	Transcription factor, contains HOX domain
RTO4_13204	KIN3	90.9883	0.139191	0.230714	0.603307	0.546305	1	FALSE	19.5005	18.0469	BLAST: NEK protein kinase [Microbotryum lychnidis-dioicae p1...
RTO4_13205	KIN3	2.79545	-0.32267	0.727729	-0.443392	0.657482	1	FALSE	0.934496	1.13937	Ras GTPase activating protein RasGAP/neurofibromin
RTO4_13206	CBR1	1045.46	-0.112953	0.14182	-0.796451	0.42577	1	FALSE	192.73	210.934	NADH-cytochrome b-5 reductase
RTO4_13207	BET5	115.829	0.259333	0.169787	1.5274	0.126661	0.923595	FALSE	27.1044	22.6658	Transport protein particle (TRAPP) complex subunit
RTO4_13208		465.593	-0.0106748	0.168723	-0.0632683	0.949553	1	FALSE	99.5648	101.2	Predicted membrane protein
RTO4_13209		95.1215	0.158382	0.198732	0.796962	0.425473	1	FALSE	25.8601	23.0336	HMMPfam:Anaphase-promoting complex subunit 5:PF12862
RTO4_13210		1759.17	-0.233825	0.151609	-1.54229	0.123003	0.923595	FALSE	332.25	395.604	BLAST: mitochondrial ribosomal protein subunit Mrp10 [Rh...
RTO4_13211	NSA2	765.551	-0.143374	0.139364	-1.02877	0.303586	0.981946	FALSE	138.012	154.306	Uncharacterized conserved protein related to ribosomal protein S8E
RTO4_13212		4.38165	0.943253	0.676118	1.3951	0.162986	0.933848	FALSE	1.4799	0.758934
RTO4_13213		32.6876	-0.340239	0.29812	-1.14128	0.253753	0.975081	FALSE	4.37836	5.6004
RTO4_13214		1200.81	-0.0726391	0.154601	-0.469849	0.638463	1	FALSE	290.815	310.163	NADH:ubiquinone oxidoreductase, NDUFV2/24 kD subunit
RTO4_13215		78.1257	0.212748	0.204946	1.03807	0.299238	0.981946	FALSE	18.6327	16.0698
RTO4_13216		64.8617	0.0638396	0.219624	0.290676	0.771299	1	FALSE	13.168	12.4628
RTO4_13217		367.436	-0.185766	0.155159	-1.19726	0.231204	0.961359	FALSE	93.0122	105.608	HMMPfam:FAD binding domain:PF01565,HMMPfam:Berberine and berberine like:PF08031,ProSitePatterns:Oxygen oxidoreductases covalent FAD-binding site.:PS00862,ProSiteProfiles:PCMH-type FAD-binding domain profile.:PS51387,SUPERFAMILY::SSF56176
RTO4_13218	DBF4	1114.67	-0.000105035	0.133041	-0.000789491	0.99937	1	FALSE	219.023	221.492	Protein kinase essential for the initiation of DNA replication
RTO4_13219	MAD1	426.843	0.139845	0.110877	1.26126	0.207215	0.956004	FALSE	112.6	102.804	Mitotic checkpoint protein MAD1
RTO4_13220		154.697	0.0246307	0.1478	0.166648	0.867647	1	FALSE	36.1736	35.7832
RTO4_13221		4.12019	0.231624	0.779029	0.297324	0.766219	1	FALSE	0.710072	0.596603
RTO4_13222		25.0444	0.344852	0.350655	0.983452	0.325385	0.988168	FALSE	7.05831	5.51272	ProSiteProfiles:BTB domain profile.:PS50097
RTO4_13223	RPS22A,RPS22B	7434.48	-0.409355	0.165756	-2.46963	0.0135253	0.900957	FALSE	1430.99	1911.45	40S ribosomal protein S15/S22
RTO4_13224	RPS17B,RPS17A	17459.8	-0.0925036	0.159076	-0.581505	0.5609	1	FALSE	3266.99	3526.94	40S ribosomal protein S17
RTO4_13225		17430.7	-0.0790436	0.158334	-0.499219	0.617625	1	FALSE	3268.05	3493.73
RTO4_13226		142.275	-0.10319	0.300104	-0.343848	0.730961	1	FALSE	24.4381	26.7421	BLAST: transmembrane protein, putative [Rhizoctonia solani A...
RTO4_13227		12.868	-0.158084	0.450876	-0.350615	0.725877	1	FALSE	2.2921	2.53164
RTO4_13228	SPS19	19.6323	-0.0563804	0.33976	-0.165942	0.868203	1	FALSE	4.43092	4.63511	Reductases with broad range of substrate specificities
RTO4_13229		55.0097	-0.196993	0.219078	-0.89919	0.368552	1	FALSE	10.6585	12.3343	BLAST: NADH-ubiquinone oxidoreductase [Sanghuangporus baumii]
RTO4_13230	HIS5	368.947	0.12328	0.1166	1.05728	0.290382	0.978974	FALSE	75.6451	70.2716	Histidinol phosphate aminotransferase
RTO4_13231	CIA1	594.205	-0.0116331	0.17964	-0.0647576	0.948367	1	FALSE	144.992	146.098	WD40 repeat protein
RTO4_13232		154.295	0.0554189	0.157981	0.350794	0.725743	1	FALSE	32.3289	31.4682	Ribosomal protein S6 kinase
RTO4_13233	CEF1	234.555	-0.0995044	0.173602	-0.573176	0.566525	1	FALSE	56.1935	60.4468	mRNA splicing protein CDC5 (Myb superfamily)
RTO4_13234	GDT1	480.641	0.171147	0.121806	1.40508	0.159998	0.933848	FALSE	107.481	96.0763	Predicted membrane protein
RTO4_13235	CCL1	186.36	0.26322	0.173357	1.51837	0.12892	0.927005	FALSE	43.2839	36.0686	Cdk activating kinase (CAK)/RNA polymerase II transcription initiation/nucleotide excision repair factor TFIIH/TFIIK, cyclin H subunit
RTO4_13236	DAD1	76.0349	-0.26219	0.263987	-0.993193	0.320616	0.986864	FALSE	17.4955	20.7029	HMMPfam:DASH complex subunit Dad1:PF08649
RTO4_13237	CDH1	84.4419	-0.144716	0.240016	-0.602941	0.546548	1	FALSE	15.7481	17.8428	Anaphase promoting complex, Cdc20, Cdh1, and Ama1 subunits
RTO4_13238		230.836	-0.0126225	0.159557	-0.0791098	0.936945	1	FALSE	38.1843	38.8088	Permease of the major facilitator superfamily
RTO4_13239		105.536	-0.0514343	0.21896	-0.234902	0.814285	1	FALSE	22.2913	22.9948	Proteins containing the FAD binding domain
RTO4_13240		4.13835	-2.53567	1.43286	-1.76966	0.0767842	0.9111	FALSE	0.0454361	0.347642
RTO4_13241	CRZ1	225.564	-0.0895022	0.220559	-0.405796	0.684892	1	FALSE	44.0563	47.4484	FOG: Zn-finger
RTO4_13242		71.5711	-0.0621058	0.200062	-0.310432	0.756232	1	FALSE	14.0626	14.9267	Uncharacterized conserved protein
RTO4_13243		9.68585	-0.579381	0.477703	-1.21285	0.225188	0.96003	FALSE	1.99401	3.01915	ProSitePatterns:Tyrosine protein kinases specific active-site signature.:PS00109,SUPERFAMILY::SSF56112
RTO4_13244		124.635	-0.288313	0.198375	-1.45337	0.14612	0.933848	FALSE	28.7803	35.0221	Rab6 GTPase activator GAPCenA and related TBC domain proteins
RTO4_13245		5.18853	1.00227	0.661143	1.51596	0.12953	0.928022	FALSE	1.46417	0.756109	Permease of the major facilitator superfamily
RTO4_13246	CNA1,CMP2	133.3	-0.172486	0.239024	-0.721628	0.470523	1	FALSE	23.0367	26.4479	Serine-threonine phosphatase 2B, catalytic subunit
RTO4_13247		114.388	-0.0690705	0.163656	-0.422046	0.672992	1	FALSE	25.3672	26.6722	Nischarin, modulator of integrin alpha5 subunit action
RTO4_13248	TIM17	92.3166	-0.144224	0.222254	-0.648917	0.516392	1	FALSE	18.0078	20.3289	Mitochondrial import inner membrane translocase, subunit TIM17
RTO4_13249	FRS1	920.575	-0.0337367	0.151054	-0.223342	0.823269	1	FALSE	200.91	208.364	Phenylalanyl-tRNA synthetase beta subunit
RTO4_13250		160.465	-0.0773516	0.176427	-0.438434	0.661072	1	FALSE	24.4371	25.8893
RTO4_13251		96.7487	0.0216049	0.186316	0.115958	0.907685	1	FALSE	19.7902	19.7351	HMMPfam:Uncharacterised protein family (UPF0203):PF05254
RTO4_13252	ATP11	129.154	0.139405	0.165413	0.842767	0.399359	1	FALSE	29.3778	26.8083	Mitochondrial F1-ATPase assembly protein
RTO4_13253		316.307	0.328431	0.238331	1.37805	0.168189	0.933848	FALSE	92.7989	73.6727	Signal recognition particle, subunit Srp19
RTO4_13254		77.7387	0.041346	0.272533	0.15171	0.879416	1	FALSE	5.04451	4.98223
RTO4_13255		183.037	-0.0918786	0.212255	-0.43287	0.665109	1	FALSE	44.9004	47.6264	Nuclear protein Ataxin-7
RTO4_13256	YAP1802,YAP1801	151.681	0.068026	0.181708	0.374369	0.70813	1	FALSE	33.0815	31.6076	Clathrin assembly protein AP180 and related proteins, contain ENTH domain
RTO4_13257		138.635	-0.163649	0.180164	-0.90833	0.363704	1	FALSE	24.9981	28.2059	HMMPfam:Fungal Zn(2)-Cys(6) binuclear cluster domain:PF00172,HMMPfam:Fungal specific transcription factor domain:PF04082,ProSitePatterns:Zn(2)-C6 fungal-type DNA-binding domain signature.:PS00463,ProSiteProfiles:Zn(2)-C6 fungal-type DNA-binding domain profile.:PS50048,SMART:GAL4-like Zn(II)2Cys6 (or C6 zinc) binuclear cluster DNA-binding domain:SM00066,SUPERFAMILY::SSF57701
RTO4_13258	RAX2	347.693	-0.104973	0.217988	-0.481555	0.630122	1	FALSE	61.8054	67.394	HMMPfam:SH3 domain:PF00018,HMMPfam:Cortical protein marker for cell polarity:PF12768,ProSiteProfiles:Src homology 3 (SH3) domain profile.:PS50002,SMART:Src homology 3 domains:SM00326,SUPERFAMILY::SSF50044,SUPERFAMILY::SSF50965,SUPERFAMILY::SSF69322
RTO4_13259		163.448	-0.0476963	0.178285	-0.267528	0.789063	1	FALSE	32.8443	34.2889	Predicted membrane protein
RTO4_13260	ARG82	119.722	0.0907964	0.169051	0.537096	0.591201	1	FALSE	28.4185	27.0422	Inositol polyphosphate multikinase, component of the ARGR transcription regulatory complex
RTO4_13261		164.648	0.277767	0.21945	1.26574	0.205606	0.956004	FALSE	44.7402	36.4565
RTO4_13262	AHP1	1301.55	0.0582972	0.136183	0.42808	0.668593	1	FALSE	268.001	257.874	Alkyl hydroperoxide reductase/peroxiredoxin
RTO4_13263	RRT8	7.34025	0.356206	0.668208	0.533077	0.593981	1	FALSE	1.00272	0.748003	HMMPfam:Etoposide-induced protein 2.4 (EI24):PF07264
RTO4_13264	YCF1,VMR1,BPT1,YBT1,NFT1,YOR1	343.775	-0.0912226	0.124737	-0.731318	0.464585	1	FALSE	66.1427	70.5819	Multidrug resistance-associated protein/mitoxantrone resistance protein, ABC superfamily
RTO4_13265	GLO1	599.67	0.357555	0.16563	2.15876	0.0308691	0.900957	FALSE	141.669	110.442	Glyoxalase
RTO4_13266		36.8223	-0.36302	0.263422	-1.37809	0.168174	0.933848	FALSE	6.49732	8.35155	HMMPfam:TAP-like protein:PF08386,SUPERFAMILY::SSF53474
RTO4_13267		596.519	0.498121	0.271533	1.83448	0.0665827	0.906658	FALSE	197.55	138.824	Uncharacterized conserved protein
RTO4_13268		2537.37	0.353983	0.181146	1.95413	0.0506858	0.906658	FALSE	646.582	503.807	HMMPfam:NADH-ubiquinone oxidoreductase B12 subunit family:PF08122
RTO4_13269	TOP1	642.812	-0.193063	0.148137	-1.30327	0.192483	0.944361	FALSE	134.779	156.221	DNA topoisomerase I
RTO4_13270		299.663	-0.356211	0.160811	-2.21509	0.0267538	0.900957	FALSE	58.5589	75.7794	HMMPfam:Fungal Zn(2)-Cys(6) binuclear cluster domain:PF00172,ProSitePatterns:Zn(2)-C6 fungal-type DNA-binding domain signature.:PS00463,ProSiteProfiles:Zn(2)-C6 fungal-type DNA-binding domain profile.:PS50048,SMART:GAL4-like Zn(II)2Cys6 (or C6 zinc) binuclear cluster DNA-binding domain:SM00066,SUPERFAMILY::SSF57701
RTO4_13271		0.042764	0	5.64883	0	1	1	FALSE	0	0	BLAST: topoisomerase i [Xanthophyllomyces dendrorhous]
RTO4_13272		14.3662	0.701797	0.450795	1.5568	0.119518	0.923595	FALSE	4.53896	2.71777	K00367: narB; ferredoxin-nitrate reductase
RTO4_13273		15.9403	-0.666623	0.486473	-1.37032	0.170588	0.933848	FALSE	1.67152	2.61738	Molybdopterin biosynthesis protein
RTO4_13274	RPR2	50.1545	0.159789	0.273773	0.583654	0.559453	1	FALSE	12.6453	11.2282	RNase P subunit that is not also a subunit of RNase MRP, involved in pre-tRNA processing
RTO4_13275		4.69571	0.234563	0.955222	0.245558	0.806024	1	FALSE	1.14185	0.936954	HMMPfam:Cytochrome c oxidase subunit VIIc:PF02935,SUPERFAMILY::SSF81427
RTO4_13276		45.9513	-0.194491	0.22397	-0.86838	0.385186	1	FALSE	10.1159	11.6328	RNA polymerase II transcription mediator
RTO4_13277		688.545	-0.0409314	0.219288	-0.186656	0.85193	1	FALSE	121.702	126.93	Aspartyl protease
RTO4_13278	UTP13	251.113	0.0175976	0.130563	0.134782	0.892784	1	FALSE	57.3843	57.3748	WD40-repeat-containing subunit of the 18S rRNA processing complex
RTO4_13279		68.2806	-0.202947	0.271585	-0.747269	0.454901	1	FALSE	15.4642	17.6465	BLAST: pre-mrna-splicing factor cwc22 [Moniliophthora ro...
RTO4_13280		105.486	-0.0568873	0.171546	-0.331615	0.74018	1	FALSE	19.8145	20.7952	Ferredoxin
RTO4_13281		156546	-0.6767	0.202208	-3.34656	0.000818221	0.407811	FALSE	571.298	929.536	HMMPfam:Spermine/spermidine synthase:PF01564,ProSiteProfiles:Polyamine biosynthesis (PABS) domain profile.:PS51006,SUPERFAMILY::SSF53335
RTO4_13282		254.024	-0.156878	0.200519	-0.782359	0.434004	1	FALSE	8.97556	10.1379	Ferric reductase, NADH/NADPH oxidase and related proteins
RTO4_13283		439.658	0.559107	0.295719	1.89067	0.0586687	0.906658	FALSE	147.044	99.2901	HMMPfam:Complex1_LYR-like:PF13233
RTO4_13284		79.236	-0.261604	0.207943	-1.25806	0.20837	0.956004	FALSE	12.8527	15.5352
RTO4_13285		375.548	0.424014	0.218831	1.93763	0.0526686	0.906658	FALSE	132.004	97.9398	Predicted methyltransferase
RTO4_13286	NCP1	804.697	-0.133604	0.119772	-1.11549	0.264639	0.977854	FALSE	148.9	165.408	NADP/FAD dependent oxidoreductase
RTO4_13287	CYR1	669.564	-0.0821425	0.228607	-0.359318	0.719357	1	FALSE	111.918	120.323	Serine/threonine phosphatase 2C containing leucine-rich repeats, similar to SCN circadian oscillatory protein (SCOP)
RTO4_13288	RKI1	928.4	-0.217106	0.136861	-1.58633	0.112665	0.923595	FALSE	168.127	198.326	Ribose 5-phosphate isomerase
RTO4_13289		26.9447	0.060432	0.295442	0.204548	0.837926	1	FALSE	6.34249	6.17067	Cytochrome P450 CYP2 subfamily
RTO4_13290	YAK1	689.236	-0.118285	0.196317	-0.602522	0.546827	1	FALSE	127.082	139.719	Dual-specificity tyrosine-phosphorylation regulated kinase
RTO4_13291	TFB1	155.586	-0.0440525	0.270709	-0.16273	0.870731	1	FALSE	43.8245	44.9728	RNA polymerase II transcription initiation/nucleotide excision repair factor TFIIH, subunit TFB1
RTO4_13292	GMH1	165.093	0.0649485	0.151298	0.429275	0.667723	1	FALSE	31.9046	30.6613	Uncharacterized conserved protein
RTO4_13293		237.221	0.0680898	0.114084	0.596841	0.550613	1	FALSE	55.6646	53.8252	ProSiteProfiles:WW/rsp5/WWP domain profile.:PS50020,SMART:Domain with 2 conserved Trp (W) residues:SM00456,SUPERFAMILY::SSF51045
RTO4_13294		215.399	-0.0736451	0.131376	-0.560569	0.575092	1	FALSE	47.6315	50.8575	ProSiteProfiles:Chromo and chromo shadow domain profile.:PS50013
RTO4_13295		178.305	0.271229	0.191879	1.41354	0.157496	0.933848	FALSE	53.5625	44.226	HMMPfam:Beta-lactamase:PF00144,SUPERFAMILY::SSF56601
RTO4_13296		646.967	-0.232568	0.112585	-2.06571	0.0388559	0.904819	FALSE	136.546	162.047	HMMPfam:Transient receptor potential (TRP) ion channel:PF06011,HMMPfam:ML-like domain:PF14558
RTO4_13297	CPA1	1137.39	-0.130934	0.119352	-1.09704	0.272623	0.978647	FALSE	267.463	296.559	Multifunctional pyrimidine synthesis protein CAD (includes carbamoyl-phophate synthetase, aspartate transcarbamylase, and glutamine amidotransferase)
RTO4_13298		592.415	0.147124	0.166591	0.883147	0.377157	1	FALSE	150.877	135.782	HMMPfam:Ubiquitin family:PF00240,HMMPfam:BAG domain:PF02179,ProSiteProfiles:Ubiquitin domain profile.:PS50053,ProSiteProfiles:BAG domain profile.:PS51035,SMART:BAG domains, present in regulator of Hsp70 proteins:SM00264,SUPERFAMILY::SSF54236,SUPERFAMILY::SSF63491
RTO4_13299		0.964611	0.390991	1.86117	0.210078	0.833607	1	FALSE	0.213032	0.139057	ProSiteProfiles:BTB domain profile.:PS50097
RTO4_13300	NDC80	272.474	-0.180276	0.123495	-1.45979	0.144348	0.933848	FALSE	56.4862	64.2681	Centromere-associated protein HEC1
RTO4_13301	RTT107	148.892	-0.0737753	0.137795	-0.535399	0.592374	1	FALSE	32.8061	34.9367	Signaling protein SWIFT and related BRCT domain proteins
RTO4_13302	ARG3	608.148	-0.130883	0.131459	-0.995614	0.319438	0.986864	FALSE	104.977	116.436	Ornithine carbamoyltransferase OTC/ARG3
RTO4_13303		9.87946	-0.133073	0.452311	-0.294207	0.7686	1	FALSE	2.12743	2.32975	BLAST: salivary gland secretion 1 [Moniliophthora roreri...
RTO4_13304		120.648	-0.230885	0.175651	-1.31445	0.188694	0.940496	FALSE	23.0369	27.2311	HMMPfam:MFS_1 like family:PF12832
RTO4_13305		877.624	-0.0489583	0.132046	-0.370768	0.71081	1	FALSE	200.267	209.939	HMMPfam:Single-strand binding protein family:PF00436,ProSiteProfiles:Single-strand binding (SSB) domain profile.:PS50935,SUPERFAMILY::SSF50249
RTO4_13306		49.5656	0.303342	0.25845	1.17369	0.240517	0.970233	FALSE	12.5941	10.1769	Predicted hydrolases or acyltransferases (alpha/beta hydrolase superfamily)
RTO4_13307		74.1799	0.485051	0.31351	1.54716	0.121824	0.923595	FALSE	20.5191	14.4265	HMMPfam:RNA recognition motif. (a.k.a. RRM, RBD, or RNP domain):PF00076,ProSiteProfiles:Eukaryotic RNA Recognition Motif (RRM) profile.:PS50102,SMART:RNA recognition motif:SM00360,SUPERFAMILY::SSF54928
RTO4_13308	NAS2	1107.15	0.0307604	0.126067	0.244	0.80723	1	FALSE	258.689	254.18	26S proteasome regulatory complex, subunit PSMD9
RTO4_13309	CAF16	485.787	0.265148	0.179737	1.4752	0.140158	0.932149	FALSE	122.863	102.053	Predicted ABC-type transport, ATPase component/CCR4 associated factor
RTO4_13310		373.78	0.190154	0.284994	0.667219	0.504632	1	FALSE	94.9544	81.9953
RTO4_13311	MSL5	527.213	-0.253442	0.146237	-1.73309	0.0830803	0.9111	FALSE	98.7815	119.345	Splicing factor 1/branch point binding protein (RRM superfamily)
RTO4_13312	TUB2	263.43	-0.0920391	0.176792	-0.520607	0.602641	1	FALSE	58.613	63.4914	Beta tubulin
RTO4_13313		20.2766	0.535864	0.349418	1.53359	0.12513	0.923595	FALSE	7.4177	5.11451
RTO4_13314		123.074	-0.0741985	0.185091	-0.400876	0.688511	1	FALSE	22.7441	24.4415	Iron/ascorbate family oxidoreductases
RTO4_13315	DCS1,DCS2	164.083	0.17082	0.154979	1.10221	0.27037	0.978647	FALSE	34.8909	31.197	Uncharacterized conserved protein
RTO4_13316		555.67	-0.244378	0.202131	-1.209	0.226661	0.961359	FALSE	116.798	140.519
RTO4_13317		17.5291	0.263937	0.352277	0.749231	0.453718	1	FALSE	4.51336	3.67911
RTO4_13318	MRPL16	466.336	-0.224191	0.156801	-1.42978	0.152779	0.933848	FALSE	92.1311	109.105	Mitochondrial ribosomal protein L16
RTO4_13319	ORT1	232.971	-0.0810225	0.167002	-0.485159	0.627564	1	FALSE	42.6651	45.7875	Mitochondrial carnitine-acylcarnitine carrier protein
RTO4_13320		96.0182	0.368586	0.273994	1.34523	0.17855	0.933848	FALSE	30.1008	23.0985	BLAST: Tetratricopeptide-like helical [Xanthophyllomyces den...
RTO4_13321		41.595	0.386929	0.511933	0.755819	0.449758	1	FALSE	4.84297	3.62922	HMMPfam:Pyridoxamine 5'-phosphate oxidase:PF01243,SUPERFAMILY::SSF50475
RTO4_13322		809.822	-0.374205	0.178535	-2.09597	0.0360849	0.900957	FALSE	192.916	251.307
RTO4_13323	TRS120	119.392	-0.160591	0.201625	-0.796483	0.425751	1	FALSE	17.9067	20.1709	Targeting complex (TRAPP) subunit
RTO4_13324		77.2866	-0.19783	0.199472	-0.991768	0.321311	0.986864	FALSE	17.0831	19.798	HMMPfam:SMI1 / KNR4 family (SUKH-1):PF09346
RTO4_13325		74.4431	-0.0370177	0.291849	-0.126838	0.899068	1	FALSE	22.1805	22.4582	BLAST: Ribonuclease P protein subunit p20 [Hypsizygus marmor...
RTO4_13326	IFM1	312.971	0.0133694	0.15635	0.0855094	0.931856	1	FALSE	77.2918	77.9286	Mitochondrial translation initiation factor 2 (IF-2; GTPase)
RTO4_13327	ATG1	226.629	-0.320795	0.181979	-1.76282	0.0779313	0.9111	FALSE	20.0131	25.1913	Serine/threonine-protein kinase involved in autophagy
RTO4_13328	DLD1	86.5213	-0.0762632	0.195154	-0.390785	0.695956	1	FALSE	13.6623	14.506	Proteins containing the FAD binding domain
RTO4_13329		1.10217	-0.336144	1.96554	-0.171019	0.864209	1	FALSE	0.0639195	0.0695283
RTO4_13330		1.27023	-1.81414	1.67448	-1.0834	0.278629	0.978647	FALSE	0.0639195	0.220928
RTO4_13331		10.2441	0.258873	0.509175	0.508416	0.611162	1	FALSE	1.98107	1.69983
RTO4_13332	VPS30	47.2164	0.063676	0.228603	0.278544	0.780595	1	FALSE	10.4441	10.0864	Beclin-like protein
RTO4_13333		77.9312	0.0820993	0.214883	0.382065	0.702413	1	FALSE	20.3485	18.991	Thyroid hormone receptor-associated coactivator complex component (TRAP170)
RTO4_13334		18.1802	-0.256287	0.41562	-0.616638	0.537473	1	FALSE	4.71637	5.5589
RTO4_13335		183.979	-0.196882	0.160188	-1.22907	0.219046	0.956635	FALSE	31.7783	36.5281	Translation initiation factor 2C (eIF-2C) and related proteins
RTO4_13336		57.6033	0.291624	0.255606	1.14092	0.253905	0.975107	FALSE	14.7186	12.0861	Signaling protein RIC-8/synembryn (regulates neurotransmitter secretion)
RTO4_13337	SWH1,OSH2,OSH3	272.188	-0.064656	0.134232	-0.481675	0.630037	1	FALSE	58.2466	61.372	Oxysterol-binding protein
RTO4_13338		556.606	-0.0718322	0.113572	-0.632483	0.527071	1	FALSE	95.9955	102.111	HMMPfam:Alpha/beta hydrolase family:PF12697,SUPERFAMILY::SSF53474
RTO4_13339		2.04879	0.639318	1.09127	0.585848	0.557978	1	FALSE	0.451605	0.284285	BLAST: transmembrane protein, putative [Rhizoctonia solani A...
RTO4_13340		14.9993	0.0210144	0.419499	0.0500939	0.960048	1	FALSE	3.25368	3.18855	G protein subunit Galphaq/Galphay, small G protein superfamily
RTO4_13341	PEP8	53.7566	-0.454228	0.230623	-1.96957	0.048888	0.906658	FALSE	10.6557	14.4622	Membrane coat complex Retromer, subunit VPS26
RTO4_13342		469.659	0.253103	0.216395	1.16964	0.242147	0.970233	FALSE	82.3106	69.0329
RTO4_13343		15.707	-0.165457	0.409839	-0.403712	0.686425	1	FALSE	2.86734	3.20841
RTO4_13344		41.0192	0.0162719	0.257294	0.0632425	0.949573	1	FALSE	9.01102	8.91484
RTO4_13345		32.4473	0.754234	0.352553	2.13935	0.0324073	0.900957	FALSE	5.91058	3.57962
RTO4_13346	CBC2	384.176	0.221381	0.213675	1.03606	0.300173	0.981946	FALSE	112.318	96.1682	Nuclear cap-binding protein complex, subunit CBP20 (RRM superfamily)
RTO4_13347		171.815	-0.0711751	0.19022	-0.374172	0.708276	1	FALSE	39.1341	41.4457	A/G-specific adenine DNA glycosylase
RTO4_13348	ALG13	172.75	-0.209918	0.172122	-1.21959	0.222622	0.96003	FALSE	38.876	45.1002	Predicted glycosyltransferase
RTO4_13349		165.222	-0.177824	0.157032	-1.1324	0.257465	0.976643	FALSE	39.1755	44.5993	Uncharacterized conserved protein
RTO4_13350	PCD1	60.9504	-0.0170918	0.203097	-0.0841555	0.932933	1	FALSE	13.838	14.0102	Peroxisomal NUDIX hydrolase
RTO4_13351		125.001	0.211766	0.162316	1.30465	0.192011	0.944178	FALSE	32.4922	28.0884	SUPERFAMILY::SSF48371
RTO4_13352		77.0604	0.149377	0.210766	0.708734	0.478489	1	FALSE	17.4483	15.6548	HMMPfam:OsmC-like protein:PF02566,SUPERFAMILY::SSF82784
RTO4_13353		1.43512	-1.08217	1.2984	-0.833466	0.404582	1	FALSE	0.173275	0.375675	BLAST: vps9 domain protein [Zymoseptoria brevis]
RTO4_13354	PUF3	307.945	-0.170136	0.250005	-0.68053	0.496169	1	FALSE	53.3806	61.1006	Translational repressor Pumilio/PUF3 and related RNA-binding proteins (Puf superfamily)
RTO4_13355		4.47389	-0.396261	0.737053	-0.537629	0.590833	1	FALSE	1.16309	1.47467
RTO4_13356		44.1289	-0.248762	0.323001	-0.770158	0.441206	1	FALSE	5.1837	5.96321	17 beta-hydroxysteroid dehydrogenase type 3, HSD17B3
RTO4_13357		6.32746	-0.39975	0.567879	-0.703936	0.481473	1	FALSE	1.28814	1.66644
RTO4_13358	OYE2,OYE3	224.112	0.10116	0.193656	0.522368	0.601414	1	FALSE	16.3321	15.5651	NADH:flavin oxidoreductase/12-oxophytodienoate reductase
RTO4_13359		19.731	0.222269	0.353102	0.629475	0.529038	1	FALSE	6.43057	5.39605
RTO4_13360		79.3001	-0.303323	0.19666	-1.54238	0.122982	0.923595	FALSE	15.592	19.5566
RTO4_13361		69.8722	0.0180666	0.245751	0.0735158	0.941396	1	FALSE	9.99821	9.85737	Cytochrome P450 CYP4/CYP19/CYP26 subfamilies
RTO4_13362	FPR1	3251.43	0.246843	0.133437	1.84988	0.0643302	0.906658	FALSE	752.505	634.302	FKBP-type peptidyl-prolyl cis-trans isomerase
RTO4_13363		110.598	0.287157	0.158386	1.81301	0.0698296	0.906658	FALSE	26.0191	21.5847
RTO4_13364		756.43	0.341063	0.194832	1.75055	0.0800235	0.9111	FALSE	202.481	159.668	BLAST: expressed protein [Cryptococcus neoformans var. neofo...
RTO4_13365		51.2853	-0.146938	0.236653	-0.620902	0.534664	1	FALSE	10.785	11.8767	HMMPfam:Fungal specific transcription factor domain:PF04082,SMART:Fungal specific transcription factor domain:SM00906
RTO4_13366		127.919	0.364452	0.245043	1.4873	0.136936	0.930442	FALSE	28.0808	21.6998	15-hydroxyprostaglandin dehydrogenase and related dehydrogenases
RTO4_13367		0.229465	0.625646	4.29174	0.145779	0.884096	1	FALSE	0.0454361	0
RTO4_13368	MAM3	96.2055	-0.290006	0.204586	-1.41753	0.156329	0.933848	FALSE	17.0567	20.6365	Predicted membrane protein, contains two CBS domains
RTO4_13369		92.0754	0.0830311	0.169256	0.490566	0.623734	1	FALSE	20.1582	18.9827	Acyl-CoA:dihydroxyactetone-phosphate acyltransferase DHAPAT
RTO4_13370	RPS2	15818.4	-0.0349039	0.078662	-0.44372	0.657245	1	FALSE	3582.42	3701.13	40S ribosomal protein S2/30S ribosomal protein S5
RTO4_13371		0.816285	0.123688	1.8191	0.0679938	0.945791	1	FALSE	0.355053	0.301387
RTO4_13372		569.371	0.0663908	0.187014	0.355005	0.722586	1	FALSE	154.557	147.205	U1-like Zn-finger protein
RTO4_13373	SEC61	1912.84	-0.12113	0.165925	-0.730028	0.465373	1	FALSE	369.867	407.817	Transport protein Sec61, alpha subunit
RTO4_13374	VPS53	79.4878	0.0210783	0.191551	0.11004	0.912377	1	FALSE	17.6329	17.5276	Late Golgi protein sorting complex, subunit Vps53
RTO4_13375		0.182999	-1.29786	4.53127	-0.286423	0.774554	1	FALSE	0	0.0756999
RTO4_13376		71.5952	0.640937	0.271499	2.36073	0.018239	0.900957	FALSE	18.9264	12.1456	Vacuolar assembly/sorting protein VPS9
RTO4_13377	EXO70	80.1753	0.118058	0.191207	0.617435	0.536948	1	FALSE	18.9511	17.6669	Exocyst component protein and related proteins
RTO4_13378		231.532	0.0510279	0.132019	0.38652	0.699111	1	FALSE	50.7218	49.4632	LRR-containing protein
RTO4_13379		140.718	-0.432292	0.219034	-1.97363	0.048424	0.906658	FALSE	29.9893	40.6981	BLAST: transmembrane protein, putative [Rhizoctonia solani A...
RTO4_13380	GLN4	1149.67	-0.0928927	0.0931482	-0.997257	0.31864	0.986864	FALSE	232.762	250.231	Glutaminyl-tRNA synthetase
RTO4_13381		157.259	-0.0817919	0.236465	-0.345895	0.729422	1	FALSE	29.0954	31.3259	BLAST: regulatory protein wetA [Paracoccidioides lutzii ...
RTO4_13382		1593.23	-0.2108	0.243806	-0.86462	0.387247	1	FALSE	340.323	399.378	K01621: xfp, xpk; xylulose-5-phosphate/fructose-6-phosphate phosphoketolase
RTO4_13383		104.556	0.193956	0.214011	0.906287	0.364784	1	FALSE	21.3834	18.6961	K00925: ackA; acetate kinase
RTO4_13384		153.903	-0.160633	0.397829	-0.403773	0.686379	1	FALSE	4.26924	4.65979	BLAST: UPF0643 protein PB2B2.08 [Hypsizygus marmoreus]
RTO4_13385	MRI1	922.703	-0.180293	0.118498	-1.52148	0.128139	0.924303	FALSE	224.671	256.295	Predicted translation initiation factor related to eIF-2B alpha/beta/delta subunits (CIG2/IDI2)
RTO4_13386		192.21	0.00906818	0.188968	0.047988	0.961726	1	FALSE	36.8083	36.6913
RTO4_13387		601.631	-0.276552	0.215852	-1.28121	0.20012	0.956004	FALSE	55.844	68.9147	HMMPfam:Basic region leucine zipper:PF07716,ProSitePatterns:Basic-leucine zipper (bZIP) domain signature.:PS00036,ProSiteProfiles:Basic-leucine zipper (bZIP) domain profile.:PS50217,SMART:basic region leucin zipper:SM00338,SUPERFAMILY::SSF57959
RTO4_13388	VPS8	112.234	-0.193247	0.168715	-1.14541	0.25204	0.972725	FALSE	23.4983	27.1489	Vacuolar assembly/sorting protein VPS8
RTO4_13389	YMR034C	18.8731	0.426926	0.370519	1.15224	0.249224	0.972586	FALSE	4.42521	3.33817	Predicted Na+-dependent cotransporter
RTO4_13390		18.8215	0.341585	0.364934	0.936019	0.349263	0.998823	FALSE	3.8912	3.11954
RTO4_13391	DPH2	537.388	-0.295081	0.130526	-2.26071	0.0237774	0.900957	FALSE	122.072	150.343	Diphthamide biosynthesis protein
RTO4_13392		248.688	-0.0925298	0.173098	-0.534552	0.59296	1	FALSE	47.9262	51.7931	Nonsense-mediated mRNA decay protein
RTO4_13393		194.658	-0.00966411	0.149939	-0.0644536	0.948609	1	FALSE	45.2133	45.4353	BLAST: HECT-type ubiquitin ligase-interacting protein creD [...
RTO4_13394	HEM2	370.042	0.00709113	0.100101	0.0708395	0.943526	1	FALSE	80.1647	80.6186	Delta-aminolevulinic acid dehydratase
RTO4_13395		367.741	-0.0307722	0.213714	-0.143988	0.88551	1	FALSE	71.583	74.0811	HMMPfam:Cryptococcal mannosyltransferase 1:PF11735
RTO4_13396		18.8074	0.601475	0.432724	1.38997	0.164537	0.933848	FALSE	3.96248	2.56555	HMMPfam:Cryptococcal mannosyltransferase 1:PF11735
RTO4_13397		2462.53	-0.112451	0.215021	-0.522976	0.600991	1	FALSE	486.948	535.052	HMMPfam:Ornithine decarboxylase antizyme:PF02100,SUPERFAMILY::SSF55729
RTO4_13398	MSF1	1157.07	-0.0987817	0.146942	-0.672248	0.501426	1	FALSE	231.527	250.023	Phenylalanyl-tRNA synthetase
RTO4_13399	ERT1	305.177	0.0798021	0.220226	0.362365	0.717079	1	FALSE	44.4524	42.8849	HMMPfam:PAS fold:PF00989,ProSiteProfiles:Zn(2)-C6 fungal-type DNA-binding domain profile.:PS50048,ProSiteProfiles:PAS repeat profile.:PS50112,SMART:GAL4-like Zn(II)2Cys6 (or C6 zinc) binuclear cluster DNA-binding domain:SM00066,SUPERFAMILY::SSF55785
RTO4_13400		230.182	0.0368625	0.168786	0.218397	0.82712	1	FALSE	48.6294	47.2746
RTO4_13401		247.061	-0.132111	0.236182	-0.559362	0.575915	1	FALSE	42.2486	46.9915	Predicted GTPase activator NB4S/EVI5 (contains TBC domain)/Calmodulin-binding protein Pollux (contains PTB and TBC domains)
RTO4_13402	MRM2	93.5138	0.338603	0.19908	1.70084	0.0889731	0.9111	FALSE	25.9453	20.4716	Cell division protein FtsJ
RTO4_13403	ESA1	441.917	-0.0279223	0.0882875	-0.316266	0.751801	1	FALSE	98.8003	101.032	Histone acetyltransferase (MYST family)
RTO4_13404		280.58	0.414876	0.256205	1.61931	0.10538	0.923595	FALSE	73.2487	54.5711
RTO4_13405		297.136	-0.00557785	0.163662	-0.0340815	0.972812	1	FALSE	57.3469	58.2307	HMMPfam:Phosphotransferase enzyme family:PF01636,SUPERFAMILY::SSF56112
RTO4_13406		7.31733	-0.193288	0.614052	-0.314774	0.752933	1	FALSE	2.14457	2.39816
RTO4_13407		6.72345	-0.594219	0.575648	-1.03226	0.301951	0.981946	FALSE	1.00547	1.57981
RTO4_13408		42.7304	0.240072	0.272007	0.882596	0.377455	1	FALSE	8.11782	6.8693	Peroxidase/oxygenase
RTO4_13409	PHO8	137.837	0.282204	0.161329	1.74925	0.0802477	0.9111	FALSE	32.9506	27.1456	Alkaline phosphatase
RTO4_13410		36.5873	-0.0354095	0.286758	-0.123482	0.901726	1	FALSE	6.30973	6.50173	Peroxidase/oxygenase
RTO4_13411		2152.76	-0.128559	0.129277	-0.994444	0.320007	0.986864	FALSE	496.119	544.046	PIRSF::PIRSF022976
RTO4_13412	LCB3,YSR3	205.698	-0.0480633	0.125084	-0.384248	0.700794	1	FALSE	45.3264	46.9811	Sphingoid base-phosphate phosphatase
RTO4_13413	GPP2,GPP1,DOG2,DOG1	518.419	0.617354	0.279183	2.21128	0.0270161	0.900957	FALSE	162.002	104.766	Predicted haloacid-halidohydrolase and related hydrolases
RTO4_13414		7.27124	0.691819	0.62211	1.11205	0.266115	0.977854	FALSE	1.29089	0.81136	HMMPfam:Phosphotransferase enzyme family:PF01636,SUPERFAMILY::SSF56112
RTO4_13415		2.59419	0.608605	0.875712	0.694983	0.487066	1	FALSE	0.843624	0.520903	HMMPfam:Phosphotransferase enzyme family:PF01636,SUPERFAMILY::SSF56112
RTO4_13416		0.111927	0	5.64883	0	1	1	FALSE	0	0	HMMPfam:Animal haem peroxidase:PF03098,ProSiteProfiles:Animal heme peroxidase superfamily profile.:PS50292,SUPERFAMILY::SSF48113
RTO4_13417		13.5125	0.0387274	0.413273	0.093709	0.92534	1	FALSE	2.53786	2.53975	HMMPfam:Cytochrome P450:PF00067,SUPERFAMILY::SSF48264
RTO4_13418		236.581	0.115074	0.165777	0.694147	0.48759	1	FALSE	42.5355	39.9574
RTO4_13419		43.6685	-0.0164336	0.235907	-0.0696613	0.944463	1	FALSE	8.89612	9.00987	Multiple inositol polyphosphate phosphatase
RTO4_13420		2.03661	0.981995	1.09514	0.896681	0.369889	1	FALSE	0.579444	0.289044
RTO4_13421		19.5608	-0.178377	0.375427	-0.475132	0.634693	1	FALSE	3.79905	4.29676
RTO4_13422		16.56	0.0098164	0.396398	0.024764	0.980243	1	FALSE	3.26209	3.34018
RTO4_13423	TPO5	20.7271	-0.0778861	0.378123	-0.205981	0.836806	1	FALSE	3.13431	3.26923	Amino acid transporters
RTO4_13424	ATP5	3519.16	-0.0648117	0.0737148	-0.879223	0.379281	1	FALSE	694.214	730.641	Mitochondrial F1F0-ATP synthase, subunit OSCP/ATP5
RTO4_13425	NIP1	2131.99	0.0193197	0.126801	0.152362	0.878901	1	FALSE	530.056	523.911	Translation initiation factor 3, subunit c (eIF-3c)
RTO4_13426	ALD5,ALD4,ALD6,ALD3,ALD2	166.052	-0.104208	0.136738	-0.762102	0.445999	1	FALSE	34.9807	37.819	Aldehyde dehydrogenase
RTO4_13427		53.3142	0.080775	0.217745	0.370961	0.710666	1	FALSE	11.0236	10.3816	Alcohol dehydrogenase, class III
RTO4_13428		133.477	-0.228891	0.169459	-1.35071	0.176787	0.933848	FALSE	21.859	26.0701	HMMPfam:Glycosyl transferase family 2:PF00535,HMMPfam:Glycosyl transferase family 8:PF01501,HMMPfam:Glycosyl transferase 4-like domain:PF13579,SUPERFAMILY::SSF53448,SUPERFAMILY::SSF53756
RTO4_13429		359.565	0.150327	0.241143	0.623392	0.533027	1	FALSE	102.995	92.5495	Sirtuin 4 and related class II sirtuins (SIR2 family)
RTO4_13430		915.75	-0.159687	0.104295	-1.53111	0.125742	0.923595	FALSE	178.218	201.223	HMMPfam:Zinc-binding:PF12907,SUPERFAMILY::SSF118359
RTO4_13431		40.6687	-0.0732785	0.361863	-0.202504	0.839523	1	FALSE	11.1301	11.4971	K10301: FBXO21; F-box protein 21
RTO4_13432	PRO3	317.609	-0.087271	0.176675	-0.493964	0.621332	1	FALSE	67.5061	71.6188	Pyrroline-5-carboxylate reductase
RTO4_13433		81.856	0.00417892	0.169053	0.0247196	0.980279	1	FALSE	22.7131	22.5354	HMMPfam:Mitotic checkpoint regulator, MAD2B-interacting:PF10253
RTO4_13434	PLP2	274.546	0.166009	0.250584	0.662488	0.507658	1	FALSE	78.2673	69.6122	Conserved phosducin-like protein
RTO4_13435		38.2258	0.125105	0.322591	0.387813	0.698155	1	FALSE	6.19755	5.76785
RTO4_13436	FLR1	21.5111	-0.0588898	0.372563	-0.158067	0.874404	1	FALSE	2.78356	2.94628	Synaptic vesicle transporter SVOP and related transporters (major facilitator superfamily)
RTO4_13437		14.1843	-0.122851	0.399174	-0.307763	0.758263	1	FALSE	3.85289	4.1238	Putative translation initiation inhibitor UK114/IBM1
RTO4_13438		0.825621	-1.39398	1.67116	-0.834135	0.404205	1	FALSE	0.109356	0.307559	Phosphatidylethanolamine binding protein
RTO4_13439		300.657	-0.087683	0.142123	-0.616951	0.537267	1	FALSE	57.3815	61.6427	Histone acetyltransferase SAGA associated factor SGF29
RTO4_13440	GPA1	691.99	-0.0234845	0.200415	-0.117179	0.906718	1	FALSE	123.437	127.786	G protein subunit Galphaq/Galphay, small G protein superfamily
RTO4_13441	PRP3	130.231	-0.174739	0.168375	-1.03779	0.299367	0.981946	FALSE	30.2299	34.0231	Putative u4/u6 small nuclear ribonucleoprotein
RTO4_13442		27.1346	0.0485281	0.32445	0.14957	0.881104	1	FALSE	6.13511	5.94439	FOG: RCC1 domain
RTO4_13443	MET3	4630.95	-0.167988	0.215766	-0.778567	0.436235	1	FALSE	687.861	784.489	ATP sulfurylase (sulfate adenylyltransferase)
RTO4_13444		84.7492	0.0109083	0.173284	0.0629507	0.949806	1	FALSE	23.277	23.1146	O-methyltransferase
RTO4_13445		147.036	-0.279606	0.213011	-1.31263	0.189306	0.940759	FALSE	23.5892	29.1944	O-methyltransferase
RTO4_13446	ILS1	1007.83	-0.0700096	0.133348	-0.525016	0.599572	1	FALSE	200.007	212.146	Isoleucyl-tRNA synthetase
RTO4_13447		162.203	0.377508	0.265025	1.42442	0.154324	0.933848	FALSE	48.7636	37.2254	HMMPfam:TRAF-type zinc finger:PF02176,ProSiteProfiles:Zinc finger TRAF-type profile.:PS50145
RTO4_13448	AGE2	234.044	-0.244213	0.144391	-1.69133	0.0907742	0.916032	FALSE	43.8798	52.8874	Predicted GTPase-activating protein
RTO4_13449		133.841	0.0866326	0.194124	0.446274	0.655399	1	FALSE	35.2181	33.4513	Kinesin (SMY1 subfamily)
RTO4_13450		433.434	0.318274	0.157005	2.02715	0.0426466	0.906658	FALSE	128.34	103.025	E3 ubiquitin ligase involved in syntaxin degradation
RTO4_13451		166.955	-0.037302	0.281104	-0.132698	0.894432	1	FALSE	41.1639	41.7047
RTO4_13452		78.2783	-0.299875	0.252919	-1.18566	0.235758	0.964106	FALSE	11.3	14.1519
RTO4_13453		214.43	-0.180377	0.200859	-0.898032	0.369168	1	FALSE	36.065	41.4698	Cyclin-dependent kinase WEE1
RTO4_13454		6.43532	-0.104522	0.653865	-0.159852	0.872998	1	FALSE	1.22422	1.31739
RTO4_13455	BXI1	241.509	-0.186864	0.199695	-0.935746	0.349404	0.998823	FALSE	39.1156	45.3241	N-methyl-D-aspartate receptor glutamate-binding subunit
RTO4_13456		18.9323	-0.175746	0.335471	-0.523877	0.600364	1	FALSE	3.8955	4.4414	BLAST: cytochrome P450 [Coprinopsis cinerea okayama7#130]
RTO4_13457		0.588504	-0.336145	2.18926	-0.153543	0.87797	1	FALSE	0.0710105	0.0756999
RTO4_13458	BCS1	39.8511	0.0514032	0.281563	0.182563	0.855141	1	FALSE	10.7722	10.284	AAA+-type ATPase
RTO4_13459		1.17952	-2.18802	1.96145	-1.11551	0.264632	0.977854	FALSE	0	0.149988
RTO4_13460		379.825	0.125993	0.159532	0.789767	0.429664	1	FALSE	95.9916	87.7201	HMMPfam:RTA1 like protein:PF04479
RTO4_13461		307.186	-0.0399228	0.181115	-0.220429	0.825537	1	FALSE	62.596	65.3123
RTO4_13462	MET30	419.197	-0.0419186	0.137455	-0.304962	0.760395	1	FALSE	58.057	60.1419	Cdc4 and related F-box and WD-40 proteins
RTO4_13463	SRP54	441.976	-0.10199	0.146031	-0.69841	0.484921	1	FALSE	110.614	119.061	Signal recognition particle, subunit Srp54
RTO4_13464	SPT6	613.315	-0.126633	0.165908	-0.763272	0.445301	1	FALSE	137.061	151.214	Transcription elongation factor SPT6
RTO4_13465		273.744	-0.131165	0.16201	-0.809612	0.418163	1	FALSE	45.1259	49.8379
RTO4_13466	HAP3	146.497	-0.215249	0.172811	-1.24557	0.21292	0.956004	FALSE	22.7296	26.8617	CCAAT-binding factor, subunit A (HAP3)
RTO4_13467		642.135	-0.0605911	0.172541	-0.351169	0.725461	1	FALSE	96.2726	102.095
RTO4_13468		447.978	0.162777	0.186851	0.871159	0.383667	1	FALSE	106.047	94.5673
RTO4_13469	OST3	378.6	0.232274	0.123879	1.87501	0.0607919	0.906658	FALSE	93.5731	80.1165	Oligosaccharyltransferase, gamma subunit
RTO4_13470		231.416	-0.123385	0.121369	-1.01661	0.309337	0.985886	FALSE	41.7702	45.6958	FOG: Leucine rich repeat
RTO4_13471	YLL016W,CDC25	147.097	0.0885518	0.159951	0.553619	0.57984	1	FALSE	29.4576	28.0469	Ras1 guanine nucleotide exchange factor
RTO4_13472		0.0911873	0.625608	5.64883	0.11075	0.911815	1	FALSE	0.0639195	0
RTO4_13473		222.667	-0.305581	0.294334	-1.03821	0.299173	0.981946	FALSE	19.5786	24.9845	HMMPfam:Frequency clock protein:PF09421
RTO4_13474	SLU7	227.025	0.0113438	0.142646	0.0795239	0.936616	1	FALSE	55.8438	55.3501	RNA splicing factor - Slu7p
RTO4_13475	TAF5	1088.26	0.0803784	0.115248	0.69744	0.485527	1	FALSE	220.175	209.819	Transcription initiation factor TFIID, subunit TAF5 (also component of histone acetyltransferase SAGA)
RTO4_13476		39.188	0.0247369	0.25781	0.0959501	0.92356	1	FALSE	8.13752	8.16371	BLAST: V175_0103_1006-like protein [Amanita sp. 'sp-jack1']
RTO4_13477	RRD2	95.9163	0.0875011	0.170224	0.514033	0.607229	1	FALSE	24.5208	23.2477	Phosphotyrosyl phosphatase activator
RTO4_13478		10.3558	0.490998	0.489619	1.00282	0.315949	0.986864	FALSE	4.24215	2.92918	HMMPfam:Phosphotyrosyl phosphate activator (PTPA) protein:PF03095,SUPERFAMILY::SSF140984
RTO4_13479	BCH1,BUD7	467.963	0.0387377	0.125227	0.30934	0.757063	1	FALSE	113.957	112.026	K19881: BUD7, BCH1; Chs5-Arf1p-binding protein BUD7/BCH1
RTO4_13480		19.1929	0.378445	0.371906	1.01758	0.308876	0.985886	FALSE	4.89099	3.82322	Sterol C5 desaturase
RTO4_13481		286.018	0.00440212	0.238801	0.0184343	0.985292	1	FALSE	78.3235	77.4416	Glucose-6-phosphate/phosphate and phosphoenolpyruvate/phosphate antiporter
RTO4_13482	BRX1	221.28	-0.0781992	0.162151	-0.482262	0.62962	1	FALSE	47.972	50.7237	RNA-binding protein required for biogenesis of the ribosomal 60S subunit
RTO4_13483		192.229	0.104644	0.717659	0.145814	0.884069	1	FALSE	0.639062	0.58426
RTO4_13484	DPM1	312.397	-0.11126	0.182408	-0.609951	0.541894	1	FALSE	57.8974	62.5738	Dolichol-phosphate mannosyltransferase
RTO4_13485		338.575	-0.0989071	0.213922	-0.46235	0.64383	1	FALSE	58.1527	63.1455	Predicted transporter (major facilitator superfamily)
RTO4_13486		19.2995	0.0913454	0.336699	0.271297	0.786163	1	FALSE	4.15118	3.9547	K05349: bglX; beta-glucosidase
RTO4_13487		63.4785	0.296937	0.27628	1.07477	0.282479	0.978974	FALSE	18.9367	15.2135	HMMPfam:LysM domain:PF01476,SMART:Lysin motif:SM00257,SUPERFAMILY::SSF54106
RTO4_13488	NAP1	3661.69	-0.0994699	0.158939	-0.625838	0.531422	1	FALSE	808.942	879.707	Nucleosome assembly protein NAP-1
RTO4_13489		26.9723	0.309548	0.372735	0.830477	0.406269	1	FALSE	4.73916	3.78954	Sulfatase
RTO4_13490		1.90239	-0.570553	1.20931	-0.471801	0.637069	1	FALSE	0.46871	0.658548	HMMPfam:Fungal Zn(2)-Cys(6) binuclear cluster domain:PF00172,HMMPfam:Fungal specific transcription factor domain:PF04082,ProSiteProfiles:Zn(2)-C6 fungal-type DNA-binding domain profile.:PS50048,SMART:GAL4-like Zn(II)2Cys6 (or C6 zinc) binuclear cluster DNA-binding domain:SM00066,SUPERFAMILY::SSF57701
RTO4_13491		1350.85	-0.100072	0.134738	-0.742714	0.457655	1	FALSE	290.071	314.965	FKBP-type peptidyl-prolyl cis-trans isomerase
RTO4_13492		650.095	-0.0175424	0.119954	-0.146242	0.88373	1	FALSE	163.186	165.536	Predicted haloacid dehalogenase-like hydrolase
RTO4_13493		77.5189	-0.140613	0.228071	-0.616534	0.537542	1	FALSE	14.1039	15.7045	Interpro: Protein of unknown function (DUF3431)
RTO4_13494		6.42075	-0.5297	0.521915	-1.01492	0.310146	0.985886	FALSE	1.35344	1.9569
RTO4_13495	ARF3	1089.13	-0.0621385	0.186761	-0.332717	0.739348	1	FALSE	217.676	230.928	GTP-binding ADP-ribosylation factor Arf6 (dArf3)
RTO4_13496	ATG4	402.113	-0.244593	0.121036	-2.02083	0.0432971	0.906658	FALSE	74.7863	89.233	Cysteine protease required for autophagy - Apg4p/Aut2p
RTO4_13497		1.01699	-0.336141	1.91884	-0.175179	0.860939	1	FALSE	0.0454361	0.0695283
RTO4_13498		146.253	0.0292845	0.143924	0.203472	0.838766	1	FALSE	32.8686	32.5096
RTO4_13499		15.6712	-0.197286	0.407063	-0.484657	0.627919	1	FALSE	3.31484	3.7276
RTO4_13500	RPC34	511.806	0.274094	0.22795	1.20243	0.229197	0.961359	FALSE	143.481	118.519	RNA polymerase III, subunit C34
RTO4_13501		141.195	-0.162383	0.212632	-0.763679	0.445059	1	FALSE	26.1086	29.7957	Interpro: Proteasome assembly chaperone 4
RTO4_13502		502.023	0.0654275	0.212854	0.307383	0.758552	1	FALSE	59.9086	58.3633
RTO4_13503		252.382	0.182246	0.211218	0.862833	0.388229	1	FALSE	51.3439	45.3013	Lysophospholipase
RTO4_13504		97.7848	-0.156681	0.191047	-0.820117	0.412149	1	FALSE	21.8918	24.9397	BLAST: MYB DNA-binding domain protein [Macrophomina phaseoli...
RTO4_13505		75.3819	0.0529482	0.218502	0.242324	0.808529	1	FALSE	15.2144	14.6077	TPR repeat-containing protein
RTO4_13506	YIP3	233.922	0.353563	0.441632	0.800583	0.423373	1	FALSE	67.4775	51.9842	Prenylated rab acceptor 1
RTO4_13507		322.45	-0.0365606	0.119392	-0.306224	0.759434	1	FALSE	52.5369	54.1213	Peroxisomal membrane protein MPV17 and related proteins
RTO4_13508		348.114	-0.045592	0.131727	-0.346111	0.729259	1	FALSE	57.1483	59.3004	HMMPfam:GDSL-like Lipase/Acylhydrolase:PF00657,SUPERFAMILY::SSF52266
RTO4_13509	VPS60	19.0776	-0.222927	0.414981	-0.537198	0.591131	1	FALSE	4.83282	5.59363	Protein involved in vacuolar protein sorting
RTO4_13510	DIC1	399.903	0.122554	0.17756	0.690212	0.490061	1	FALSE	81.1927	75.7746	Mitochondrial oxoglutarate/malate carrier proteins
RTO4_13511	PHD1	28.9072	0.304661	0.315194	0.966581	0.333754	0.993404	FALSE	6.90634	5.57206	K12763: SOK2; protein SOK2
RTO4_13512		412.46	-0.000526721	0.146137	-0.00360431	0.997124	1	FALSE	69.5773	70.5865	BLAST: putative mit domain-containing protein [Erysiphe neca...
RTO4_13513		1.26627	0.230041	1.34626	0.170874	0.864322	1	FALSE	0.353641	0.312318
RTO4_13514		7.16316	0.508659	0.538725	0.944191	0.345072	0.998613	FALSE	2.65008	1.85681
RTO4_13515		16.145	0.0905654	0.395547	0.228963	0.818898	1	FALSE	3.78342	3.46295
RTO4_13516	SNX3	687.26	0.0189212	0.216311	0.0874721	0.930296	1	FALSE	128.851	129.23	Sorting nexin SNX11
RTO4_13517		20.7562	0.228731	0.37487	0.610161	0.541755	1	FALSE	5.07714	4.23898
RTO4_13518		6.32583	1.37402	0.612704	2.24255	0.0249261	0.900957	FALSE	2.17148	0.84274
RTO4_13519		340.041	-0.0560354	0.220949	-0.253613	0.799795	1	FALSE	51.3587	54.3118	HMMPfam:SUR7/PalI family:PF06687
RTO4_13520		137.572	0.185788	0.209199	0.888094	0.37449	1	FALSE	24.6055	22.0485	HMMPfam:Domain of unknown function (DUF4336):PF14234,SUPERFAMILY::SSF56281
RTO4_13521		12.2462	0.383693	0.451872	0.84912	0.395815	1	FALSE	3.05756	2.45676	HMMPfam:Secretory lipase:PF03583,PIRSF::PIRSF029171,ProSiteProfiles:Prokaryotic membrane lipoprotein lipid attachment site profile.:PS51257,SUPERFAMILY::SSF53474
RTO4_13522		17.6281	-0.0433117	0.389784	-0.111117	0.911524	1	FALSE	5.42093	5.43642	HMMPfam:Beta-lactamase superfamily domain:PF12706,SUPERFAMILY::SSF56281
RTO4_13523		606.054	0.0756848	0.266917	0.283552	0.776754	1	FALSE	119.421	115.197	BLAST: unknown [Tremella fuciformis]
RTO4_13524		337.7	0.464732	0.155829	2.98233	0.00286062	0.673339	FALSE	92.1192	66.9118	Glucose dehydrogenase/choline dehydrogenase/mandelonitrile lyase (GMC oxidoreductase family)
RTO4_13525		44.3474	0.190462	0.23272	0.818415	0.41312	1	FALSE	9.25084	8.22008	Predicted E3 ubiquitin ligase
RTO4_13526	MED6	56.968	-0.053075	0.235679	-0.225201	0.821823	1	FALSE	13.8511	14.3363	RNA polymerase II transcriptional regulation mediator
RTO4_13527		36.621	0.37935	0.347202	1.09259	0.274572	0.978647	FALSE	8.76972	6.64421
RTO4_13528		0.568151	0.365286	2.34264	0.155929	0.876089	1	FALSE	0.0908723	0.0695283
RTO4_13529		211.912	0.081548	0.225891	0.361006	0.718095	1	FALSE	34.3992	33.223
RTO4_13530		0.719293	1.15159	1.86938	0.616027	0.537877	1	FALSE	0.187457	0.0804592
RTO4_13531		7.80655	1.21577	0.915166	1.32847	0.184022	0.937734	FALSE	0.940209	0.372328
RTO4_13532		231.959	0.358559	0.29099	1.2322	0.217874	0.956004	FALSE	56.3259	43.6059	HMMPfam:Beta-lactamase superfamily domain:PF12706,SMART:Metallo-beta-lactamase superfamily:SM00849,SUPERFAMILY::SSF56281
RTO4_13533		2.26216	-0.0995498	0.842621	-0.118143	0.905954	1	FALSE	0.906132	0.956588
RTO4_13534		345.556	-0.0288029	0.260072	-0.11075	0.911815	1	FALSE	60.2906	62.8051	Checkpoint kinase and related serine/threonine protein kinases
RTO4_13535		265.989	-0.187173	0.214812	-0.871336	0.383571	1	FALSE	49.596	57.4653
RTO4_13536		15.2266	0.0889499	0.646724	0.137539	0.890605	1	FALSE	0.883347	0.840805	SUPERFAMILY::SSF46955
RTO4_13537		74.5284	-0.150148	0.194358	-0.772534	0.439798	1	FALSE	14.6534	16.2607
RTO4_13538		18.5511	0.424095	0.352201	1.20413	0.22854	0.961359	FALSE	6.22487	4.59703
RTO4_13539	OPT1,OPT2	210.651	-0.11605	0.150249	-0.772383	0.439887	1	FALSE	35.8004	39.0044	Sexual differentiation process protein ISP4
RTO4_13540		7307.32	-0.168614	0.148947	-1.13204	0.257618	0.976643	FALSE	1164.89	1327.44	BLAST: similar to An11g07040 [Aspergillus kawachii IFO 4308]
RTO4_13541	SPT16	639.701	0.0910782	0.113835	0.800091	0.423658	1	FALSE	150.51	142.984	Global transcriptional regulator, cell division control protein
RTO4_13542		7.09937	1.4083	0.673139	2.09214	0.036426	0.900957	FALSE	2.67706	0.975625
RTO4_13543	ATG8	559.22	5.83588e-05	0.17807	0.00032773	0.999739	1	FALSE	93.5763	95.0508	Microtubule-associated anchor protein involved in autophagy and membrane trafficking
RTO4_13544		2.99543	-0.906154	0.836938	-1.0827	0.278941	0.978647	FALSE	0.522615	1.00172
RTO4_13545	YPT1	2456.04	-0.0396832	0.205221	-0.193368	0.846671	1	FALSE	454.665	474.836	GTPase Rab1/YPT1, small G protein superfamily, and related GTP-binding proteins
RTO4_13546		3.3247	0.692768	1.03795	0.667437	0.504493	1	FALSE	0.507055	0.310906	BLAST: chromatin remodeling factor subunit [Kalmanozyma ...
RTO4_13547		71.8336	-0.0591843	0.203717	-0.290522	0.771417	1	FALSE	15.761	16.5478
RTO4_13548		6.62323	-0.0420716	0.492894	-0.0853562	0.931978	1	FALSE	2.03084	2.12875
RTO4_13549		0.648484	-0.387391	1.77785	-0.217899	0.827508	1	FALSE	0.109356	0.156159
RTO4_13550		78.0791	-0.011274	0.192961	-0.0584266	0.953409	1	FALSE	17.0208	17.145
RTO4_13551	RPL39	5857.52	-0.217166	0.192583	-1.12765	0.259468	0.97753	FALSE	1130.46	1329.37	60s ribosomal protein L39
RTO4_13552	RPB9	184.321	0.316519	0.14917	2.12186	0.0338492	0.900957	FALSE	45.9088	36.9246	RNA polymerase II subunit 9
RTO4_13553		899.112	-0.247407	0.234054	-1.05705	0.290489	0.978974	FALSE	158.601	190.484	K01210: E3.2.1.58; glucan 1,3-beta-glucosidase
RTO4_13554	ADH7,ADH6	7.61051	0.29911	0.588185	0.50853	0.611081	1	FALSE	1.34342	1.11751	Alcohol dehydrogenase, class V
RTO4_13555	TNA1	2.20046	0.642665	0.992764	0.647349	0.517406	1	FALSE	0.586535	0.381846	Permease of the major facilitator superfamily
RTO4_13556		107.058	-0.0154079	0.243299	-0.0633291	0.949504	1	FALSE	19.0925	19.5691	HMMPfam:Protein of unknown function (DUF3421):PF11901,SMART:Repeats found in Drosophila proteins.:SM00696
RTO4_13557	CRM1	1734.28	-0.0173755	0.153965	-0.112853	0.910147	1	FALSE	370.679	379.873	Nuclear transport receptor CRM1/MSN5 (importin beta superfamily)
RTO4_13558		77.6661	0.248553	0.362827	0.685045	0.493316	1	FALSE	20.0095	17.0562	beta-1,6-N-acetylglucosaminyltransferase, contains WSC domain
RTO4_13559		245.352	0.227831	0.164486	1.38511	0.166018	0.933848	FALSE	61.6623	52.8477	C-8,7 sterol isomerase
RTO4_13560		71.8032	0.225886	0.22653	0.997157	0.318688	0.986864	FALSE	16.6016	14.1984	Transcription coactivator complex, P50 component (LigT RNA ligase/phosphodiesterase family)
RTO4_13561		0.609705	1.48508	2.07391	0.716077	0.473944	1	FALSE	0.116447	0	Synaptic vesicle transporter SV2 (major facilitator superfamily)
RTO4_13562	ADH7,ADH6	19.5803	0.288155	0.586671	0.49117	0.623306	1	FALSE	1.82057	1.53609	Alcohol dehydrogenase, class V
RTO4_13563		169.821	-0.00446156	0.159024	-0.0280558	0.977618	1	FALSE	27.5963	28.2207	Glyoxylase
RTO4_13564		1666.04	-0.0086808	0.142287	-0.0610089	0.951352	1	FALSE	329.415	335.693	Sulfide:quinone oxidoreductase/flavo-binding protein
RTO4_13565		56.3512	0.304703	0.213498	1.42719	0.153525	0.933848	FALSE	16.9398	13.6128
RTO4_13566		48.2541	-0.0820016	0.239296	-0.342679	0.73184	1	FALSE	14.1434	14.9778	Kynurenine 3-monooxygenase and related flavoprotein monooxygenases
RTO4_13567		67.8755	-0.0442451	0.217531	-0.203397	0.838825	1	FALSE	13.993	14.4519	K01210: E3.2.1.58; glucan 1,3-beta-glucosidase
RTO4_13568		26.8619	0.292358	0.293455	0.99626	0.319124	0.986864	FALSE	8.73554	7.14094
RTO4_13569	MET8	215.126	-0.0753705	0.165843	-0.454468	0.649492	1	FALSE	52.8771	56.1083	Uroporphyrin III methyltransferase
RTO4_13570	MRPL38	1075.57	0.2302	0.206375	1.11544	0.264661	0.977854	FALSE	262.052	223.178	60S ribosomal protein L14/L17/L23
RTO4_13571	RPH1	352.931	-0.114644	0.250198	-0.458213	0.646799	1	FALSE	63.0672	69.5473	DNA damage-responsive repressor GIS1/RPH1, jumonji superfamily
RTO4_13572		7.7247	0.53715	0.867002	0.619549	0.535555	1	FALSE	0.68312	0.468477
RTO4_13573		0.605482	1.2166	1.89095	0.643379	0.519978	1	FALSE	0.34934	0.145228	Ubiquitin and ubiquitin-like proteins
RTO4_13574		19.3001	0.620725	0.383054	1.62046	0.105133	0.923595	FALSE	4.7818	3.02733	HMMPfam:Ubiquitin family:PF00240,ProSiteProfiles:Ubiquitin domain profile.:PS50053,SMART:Ubiquitin homologues:SM00213,SUPERFAMILY::SSF54236
RTO4_13575		0.152745	0	5.64883	0	1	1	FALSE	0	0	Ubiquitin and ubiquitin-like proteins
RTO4_13576		3385.07	-0.156279	0.212329	-0.736026	0.461715	1	FALSE	670.708	758.445
RTO4_13577	TIF2,TIF1,FAL1	6582.4	-0.0278467	0.204513	-0.136161	0.891694	1	FALSE	1348.98	1397.52	Translation initiation factor 4F, helicase subunit (eIF-4A) and related helicases
RTO4_13578		1594.94	0.14396	0.162977	0.883317	0.377065	1	FALSE	380.913	346.033	Glycolipid transfer protein
RTO4_13579		78.401	0.516917	0.307397	1.68159	0.0926475	0.917163	FALSE	26.4423	18.2013	BLAST: related to UPF0768 protein YBL029C-A [Zygosaccharomyc...
RTO4_13580	YAT1	507.367	0.421689	0.250896	1.68073	0.0928148	0.917163	FALSE	61.7742	45.9305	Carnitine O-acyltransferase CPT2/YAT1
RTO4_13581		26.7247	0.857437	0.397886	2.15498	0.0311634	0.900957	FALSE	3.96248	2.16883
RTO4_13582	ALG3	90.9224	0.0268725	0.189945	0.141475	0.887495	1	FALSE	19.9391	19.6335	Mannosyltransferase
RTO4_13583		338.517	0.828593	0.316947	2.6143	0.00894111	0.891271	FALSE	123.491	68.6772	Zn-finger protein
RTO4_13584		99.4254	-0.272073	0.197079	-1.38053	0.167424	0.933848	FALSE	23.3848	28.1282	Microtubule-associated protein dynactin DCTN1/Glued
RTO4_13585		11.6167	0.173357	0.501149	0.345919	0.729404	1	FALSE	1.84339	1.68354
RTO4_13586	YME2	125.387	-0.224782	0.226825	-0.990993	0.321689	0.986864	FALSE	32.2409	37.3231	HMMPfam:RNA12 protein:PF10443,SUPERFAMILY::SSF52540,SUPERFAMILY::SSF54928
RTO4_13587		50.6428	0.164234	0.255681	0.64234	0.520653	1	FALSE	9.1729	8.24477
RTO4_13588	GAL4	146.87	-0.0081247	0.164404	-0.0494191	0.960585	1	FALSE	34.5707	34.9095	K09241: GAL4; transcriptional regulatory protein GAL4
RTO4_13589		173.097	0.224828	0.178512	1.25945	0.207866	0.956004	FALSE	44.8735	38.3324	HMMPfam:Cellulase (glycosyl hydrolase family 5):PF00150,SUPERFAMILY::SSF51445
RTO4_13590		111.756	0.0192217	0.169842	0.113174	0.909893	1	FALSE	22.4217	22.3184
RTO4_13591		1.41996	-0.661982	1.17214	-0.564765	0.572234	1	FALSE	0.264147	0.451375
RTO4_13592		7.93536	-0.120307	0.555234	-0.216679	0.828459	1	FALSE	1.77241	1.91734	Ubiquitin and ubiquitin-like proteins
RTO4_13593		24.5911	0.614357	0.303043	2.02729	0.0426327	0.906658	FALSE	7.11064	4.7114	HMMPfam:Glycosyl hydrolases family 16:PF00722,SUPERFAMILY::SSF49899
RTO4_13594	EDE1	210.761	-0.407255	0.219818	-1.85269	0.0639265	0.906658	FALSE	36.9968	50.0111	Synaptic vesicle protein EHS-1 and related EH domain proteins
RTO4_13595	ADE8	802.866	-0.202907	0.215109	-0.943276	0.34554	0.998613	FALSE	208.577	239.254	5'-phosphoribosylglycinamide formyltransferase
RTO4_13596		51.1989	0.0919274	0.239675	0.383551	0.701311	1	FALSE	12.0529	11.3607	HMMPfam:Mis6:PF07778
RTO4_13597		3.99466	-0.442603	0.623259	-0.710144	0.477615	1	FALSE	1.26118	1.66027	SUPERFAMILY::SSF51445
RTO4_13598		234.594	0.0271281	0.184227	0.147253	0.882932	1	FALSE	39.5949	39.2319	Cytoplasm to vacuole targeting protein
RTO4_13599		463.969	-0.183349	0.19245	-0.952713	0.340735	0.996535	FALSE	61.6487	70.8768
RTO4_13600		101.83	0.0612188	0.236338	0.259031	0.795612	1	FALSE	25.0674	24.0091	SUPERFAMILY::SSF52047
RTO4_13601		2704.3	-0.31892	0.163927	-1.9455	0.0517146	0.906658	FALSE	449.22	566.746	HMMPfam:Transmembrane amino acid transporter protein:PF01490
RTO4_13602		35.743	0.0548622	0.306258	0.179137	0.85783	1	FALSE	4.35	4.2491	Reductases with broad range of substrate specificities
RTO4_13603		137.411	-0.199298	0.156764	-1.27133	0.203613	0.956004	FALSE	26.5066	30.3896	Non-ribosomal peptide synthetase/alpha-aminoadipate reductase and related enzymes
RTO4_13604		24.697	-0.157662	0.355405	-0.443612	0.657323	1	FALSE	3.2678	3.74953	Tyrosyl-DNA phosphodiesterase
RTO4_13605	YDR115W	429.406	-0.38146	0.141078	-2.7039	0.00685309	0.891271	FALSE	85.4658	112.558	Mitochondrial ribosomal protein L34
RTO4_13606		212.234	0.480119	0.226632	2.1185	0.0341329	0.900957	FALSE	44.7008	32.0853	Short-chain alcohol dehydrogenase/3-hydroxyacyl-CoA dehydrogenase
RTO4_13607		6.66299	0.934546	0.538746	1.73467	0.0827996	0.9111	FALSE	3.50355	1.83071	K10859: ALKBH2; alpha-ketoglutarate-dependent dioxygenase alkB homolog 2
RTO4_13608		4008.96	-0.153796	0.155975	-0.986028	0.324119	0.987509	FALSE	730.445	823.663	HMMPfam:Ubiquinol-cytochrome-c reductase complex subunit (QCR10):PF09796
RTO4_13609		50.4874	0.0326428	0.229147	0.142453	0.886722	1	FALSE	11.5403	11.339	Inositol polyphosphate 5-phosphatase and related proteins
RTO4_13610	RPL5	31613.2	0.385865	0.242285	1.59261	0.111248	0.923595	FALSE	10137.9	7735.16	60S ribosomal protein L5
RTO4_13611		387.818	-0.135738	0.198473	-0.683913	0.49403	1	FALSE	72.0391	80.4232	GATA-4/5/6 transcription factors
RTO4_13612		14.3025	0.178316	0.428837	0.415812	0.677547	1	FALSE	2.80779	2.38024	HMMPfam:Glycosyl Hydrolase Family 88:PF07470,SUPERFAMILY::SSF48208
RTO4_13613		452.449	-0.123204	0.123818	-0.995037	0.319718	0.986864	FALSE	92.297	100.762	Membrane protein involved in ER to Golgi transport
RTO4_13614	RIP1	4112.36	-0.0971087	0.10711	-0.906622	0.364607	1	FALSE	935.015	1010.44	Ubiquinol cytochrome c reductase, subunit RIP1
RTO4_13615		55.4892	-0.198768	0.268712	-0.739708	0.459477	1	FALSE	8.07518	9.36725	HMMPfam:Basic region leucine zipper:PF07716,ProSitePatterns:Basic-leucine zipper (bZIP) domain signature.:PS00036,ProSiteProfiles:Basic-leucine zipper (bZIP) domain profile.:PS50217,SMART:basic region leucin zipper:SM00338,SUPERFAMILY::SSF57959
RTO4_13616		745.049	0.381565	0.197905	1.92802	0.0538529	0.906658	FALSE	131.102	100.637	Predicted histone tail methylase containing SET domain
RTO4_13617	PMA1,PMA2	59859.9	0.209408	0.306037	0.684256	0.493814	1	FALSE	10698.5	9433.29	Plasma membrane H+-transporting ATPase
RTO4_13618		536.759	-0.143819	0.122975	-1.16951	0.2422	0.970233	FALSE	93.9761	105.022	SUPERFAMILY::SSF101898
RTO4_13619	SYF1	193.718	-0.145726	0.18863	-0.772548	0.43979	1	FALSE	45.6509	50.6463	mRNA splicing factor
RTO4_13620		179.176	-0.0391017	0.2197	-0.177977	0.858741	1	FALSE	36.0432	37.5708	BLAST: LPS-assembly protein LptD [Rhizoctonia solani]
RTO4_13621		7.85507	-0.913169	0.496091	-1.84073	0.0656614	0.906658	FALSE	1.37192	2.57678
RTO4_13622		673.552	-0.0949466	0.160095	-0.593063	0.553139	1	FALSE	123.926	134	O-acetyltransferase
RTO4_13623	CDC39	1352.29	-0.178188	0.254585	-0.699918	0.483979	1	FALSE	233.313	268.434	Negative regulator of transcription
RTO4_13624		321.763	-0.0815914	0.157437	-0.518248	0.604285	1	FALSE	42.633	45.4388	SUPERFAMILY::SSF53448
RTO4_13625	RPN14	256.356	-0.0300625	0.257397	-0.116794	0.907023	1	FALSE	70.8468	71.8843	WD40 repeat-containing protein
RTO4_13626		33.9172	0.613612	0.364895	1.68161	0.0926442	0.917163	FALSE	11.87	7.60548	Glycolate oxidase
RTO4_13627	YLR155C,ASP3-2,ASP3-3,ASP3-4,ASP1	7.04628	0.220571	0.614761	0.358792	0.719751	1	FALSE	1.21851	1.07936	Asparaginase
RTO4_13628	COX5A,COX5B	3810.51	-0.109878	0.11	-0.998886	0.31785	0.986864	FALSE	729.322	794.37	Cytochrome c oxidase, subunit IV/COX5b
RTO4_13629	NUC1	485.075	-0.0532292	0.115871	-0.459382	0.64596	1	FALSE	113.849	118.638	Mitochondrial endonuclease
RTO4_13630	PDA1	7585.33	0.137941	0.201881	0.68328	0.49443	1	FALSE	1592.9	1471.99	Pyruvate dehydrogenase E1, alpha subunit
RTO4_13631		0.390729	-0.931632	2.76517	-0.336916	0.73618	1	FALSE	0.116447	0.214757	BLAST: pyruvate dehydrogenase E1 component subunit alpha [Mi...
RTO4_13632		2.47156	1.00977	0.984966	1.02519	0.305276	0.982751	FALSE	0.7626	0.377087
RTO4_13633		1533.45	-0.12419	0.158563	-0.783218	0.433499	1	FALSE	313.147	345.36	Uncharacterized mRNA-associated protein RAP55
RTO4_13634	TIF5	814.127	0.063427	0.133379	0.475541	0.634401	1	FALSE	182.51	177.092	Translation initiation factor 5 (eIF-5)
RTO4_13635		81.9095	-0.201557	0.254416	-0.792234	0.428224	1	FALSE	14.3311	16.1652	Monocarboxylate transporter
RTO4_13636	TUB4	177.172	-0.222882	0.177082	-1.25864	0.208159	0.956004	FALSE	32.3926	38.5338	Gamma tubulin
RTO4_13637	MEP1,MEP3	9.03953	-0.164445	0.575881	-0.285555	0.775219	1	FALSE	1.77943	2.09172	Ammonia permease
RTO4_13638		14.9615	0.844542	0.542432	1.55695	0.119482	0.923595	FALSE	3.38159	1.83212
RTO4_13639	UBP3	294.74	-0.157071	0.169443	-0.926982	0.353936	0.998823	FALSE	59.6572	67.3724	Ubiquitin-specific protease
RTO4_13640	PRE6	232.708	0.180951	0.315057	0.574345	0.565734	1	FALSE	65.4269	57.1975	20S proteasome, regulatory subunit alpha type PSMA7/PRE6
RTO4_13641	YAL061W,BDH1	134.651	0.205832	0.170899	1.20441	0.228432	0.961359	FALSE	31.7425	27.4794	Sorbitol dehydrogenase
RTO4_13642	CMK2,CMK1	694.816	0.0925139	0.112681	0.821023	0.411633	1	FALSE	160.973	151.113	Ca2+/calmodulin-dependent protein kinase, EF-Hand protein superfamily
RTO4_13643	UBC11	892.383	0.103655	0.132602	0.7817	0.434391	1	FALSE	189.158	178.24	Ubiquitin-protein ligase
RTO4_13644		2.92354	-0.53492	0.882794	-0.60594	0.544555	1	FALSE	0.424652	0.612293
RTO4_13645		17.8616	0.638441	0.735881	0.867588	0.38562	1	FALSE	0.812337	0.547524
RTO4_13646		16.4014	-0.0417702	0.383405	-0.108945	0.913246	1	FALSE	2.98244	3.00488	Translational repressor Pumilio/PUF3 and related RNA-binding proteins (Puf superfamily)
RTO4_13647		362.836	0.0255022	0.113307	0.225072	0.821924	1	FALSE	86.2047	84.84	Predicted E3 ubiquitin ligase
RTO4_13648		7.17887	-0.89502	0.578286	-1.54771	0.121692	0.923595	FALSE	0.916013	1.64934	G protein subunit Galphaq/Galphay, small G protein superfamily
RTO4_13649		89.6869	0.260868	0.173897	1.50013	0.13358	0.929332	FALSE	23.5463	19.9189	G protein subunit Galphaq/Galphay, small G protein superfamily
RTO4_13650		1.12888	1.51562	1.50252	1.00872	0.313109	0.985886	FALSE	0.443135	0.160918
RTO4_13651		2.40367	0.935209	0.988516	0.946073	0.344111	0.998613	FALSE	0.735647	0.370916
RTO4_13652		11.0774	0.569201	0.463137	1.22901	0.219067	0.956635	FALSE	2.60323	1.71887
RTO4_13653		125.586	0.0628448	0.184654	0.340337	0.733603	1	FALSE	29.1465	27.9894	HMMPfam:FAD binding domain:PF01494,PRINTS:Aromatic-ring hydroxylase (flavoprotein monooxygenase) signature:PR00420,SUPERFAMILY::SSF51905
RTO4_13654		37.9876	0.526294	0.302311	1.7409	0.081701	0.9111	FALSE	11.1385	7.69018
RTO4_13655		141.587	0.0716856	0.202716	0.353626	0.72362	1	FALSE	39.5792	37.5428	Cyclin L
RTO4_13656		189.61	0.160626	0.138046	1.16357	0.244597	0.972586	FALSE	42.5723	38.5061	HMMPfam:Complex I intermediate-associated protein 30 (CIA30):PF08547,SUPERFAMILY::SSF49785
RTO4_13657	ZTA1	405.518	0.0178193	0.12633	0.141053	0.887828	1	FALSE	79.6126	79.7638	Predicted quinone oxidoreductase
RTO4_13658		233.123	-0.0697727	0.203064	-0.3436	0.731147	1	FALSE	42.3694	45.1018	HMMPfam:ARID/BRIGHT DNA binding domain:PF01388,ProSiteProfiles:ARID domain profile.:PS51011,SMART:BRIGHT, ARID (A/T-rich interaction domain) domain:SM00501,SMART:ARID/BRIGHT DNA binding domain:SM01014,SUPERFAMILY::SSF46774
RTO4_13659		226.195	0.112278	0.189402	0.592802	0.553314	1	FALSE	49.094	45.5705	Glutathione S-transferase
RTO4_13660		160.168	0.447193	0.168898	2.64771	0.00810389	0.891271	FALSE	32.4127	23.7742
RTO4_13661		61.4785	-0.179954	0.25272	-0.712069	0.476422	1	FALSE	11.2891	12.7663
RTO4_13662		48.0427	0.205327	0.217961	0.942032	0.346176	0.998613	FALSE	11.0035	9.66277	Checkpoint 9-1-1 complex, RAD1 component
RTO4_13663		39.87	0.721331	0.385539	1.87097	0.0613492	0.906658	FALSE	6.3967	3.81423
RTO4_13664		89.9054	0.627807	0.259562	2.41872	0.0155753	0.900957	FALSE	32.693	21.1023
RTO4_13665		29.6802	-0.322034	0.271944	-1.18419	0.236338	0.964125	FALSE	6.17355	7.72245
RTO4_13666		194.213	0.290556	0.145889	1.99162	0.0464123	0.906658	FALSE	43.8393	36.0939	Mitochondrial carnitine-acylcarnitine carrier protein
RTO4_13667		580.856	-0.0474769	0.167463	-0.283507	0.776788	1	FALSE	81.8788	85.8071	BLAST: RNA polymerase sigma factor, sigma-70 family [Rho...
RTO4_13668		120.95	0.36369	0.306428	1.18687	0.23528	0.963989	FALSE	42.8273	32.9904	RNA polymerase III (C) subunit
RTO4_13669	ABZ1	277.731	0.174178	0.132578	1.31378	0.188921	0.940496	FALSE	65.1103	58.1987	Para-aminobenzoate (PABA) synthase ABZ1
RTO4_13670	SNQ2,PDR15,PDR11,PDR18,AUS1,PDR5,PDR10,PDR12	24.5431	-0.189604	0.30889	-0.613825	0.539331	1	FALSE	4.06306	4.70241	Pleiotropic drug resistance proteins (PDR1-15), ABC superfamily
RTO4_13671		262.563	-0.00402982	0.164396	-0.0245129	0.980443	1	FALSE	54.9633	55.8041	Cell-cycle nuclear protein, contains WD-40 repeats
RTO4_13672		46.7536	0.166234	0.263806	0.630135	0.528606	1	FALSE	10.0491	9.09896	Thyroid hormone receptor-associated protein complex, subunit TRAP230
RTO4_13673	SSF2,SSF1	173.194	-0.312443	0.176906	-1.76616	0.0773693	0.9111	FALSE	42.043	52.1042	RNA-binding protein required for 60S ribosomal subunit biogenesis
RTO4_13674		285.726	-0.340035	0.172714	-1.96877	0.0489791	0.906658	FALSE	35.6194	44.8955	BLAST: PQ-loop repeat protein [Colletotrichum tofieldiae]
RTO4_13675	MRPL3	1093.41	-0.0170254	0.0846265	-0.201183	0.840556	1	FALSE	260.135	266.132	Ribonuclease III domain proteins
RTO4_13676		117.939	0.137889	0.178684	0.771694	0.440296	1	FALSE	31.0848	28.5887
RTO4_13677		70.9948	0.226212	0.26916	0.840435	0.400664	1	FALSE	19.4379	16.4799	Aromatic-L-amino-acid/L-histidine decarboxylase
RTO4_13678		623.478	0.712315	0.293455	2.42734	0.0152101	0.900957	FALSE	262.879	158.992
RTO4_13679		4285.54	0.15071	0.210839	0.71481	0.474727	1	FALSE	1419.84	1275.67
RTO4_13680	COX16	54.9923	0.681661	0.347013	1.96437	0.0494875	0.906658	FALSE	20.5331	12.6517	K18182: COX16; cytochrome c oxidase assembly protein subunit 16
RTO4_13681		269.879	-0.232112	0.140303	-1.65437	0.0980528	0.917163	FALSE	51.7364	61.8225	mRNA cleavage and polyadenylation factor I complex, subunit RNA15
RTO4_13682		12.8663	-0.501798	0.429565	-1.16815	0.242745	0.970233	FALSE	2.80914	4.04609
RTO4_13683	GCN20	296.717	0.136624	0.16919	0.807519	0.419368	1	FALSE	63.9913	59.298	ATPase component of ABC transporters with duplicated ATPase domains/Translation elongation factor EF-3b
RTO4_13684		11.7635	0.0764628	0.382515	0.199895	0.841563	1	FALSE	3.95804	3.73436
RTO4_13685	SPN1	648.4	0.193902	0.145051	1.33678	0.181293	0.933848	FALSE	169.424	148.251	Uncharacterized conserved protein
RTO4_13686		139.635	-0.0362542	0.200347	-0.180957	0.856402	1	FALSE	33.7168	34.3796	G-patch nucleic acid binding protein
RTO4_13687		189.706	0.146664	0.148455	0.987939	0.323183	0.986864	FALSE	39.0536	35.2705	HMMPfam:Plasma-membrane choline transporter:PF04515
RTO4_13688	RPN8	118.68	0.255335	0.258313	0.98847	0.322922	0.986864	FALSE	34.5174	28.7605	26S proteasome regulatory complex, subunit RPN8/PSMD7
RTO4_13689	RCL1	568.81	0.0832878	0.101736	0.818662	0.412979	1	FALSE	125.804	119.148	RNA 3'-terminal phosphate cyclase
RTO4_13690	PDE1	155.85	-0.0128949	0.149111	-0.0864783	0.931086	1	FALSE	34.1384	34.5516	K01120: cpdP; 3',5'-cyclic-nucleotide phosphodiesterase
RTO4_13691	TFB3	261.86	-0.0829863	0.21583	-0.384498	0.700609	1	FALSE	72.2848	76.258	Predicted E3 ubiquitin ligase containing RING finger, subunit of transcription/repair factor TFIIH and CDK-activating kinase assembly factor
RTO4_13692	TDA3	76.7373	0.166406	0.22507	0.739355	0.459692	1	FALSE	14.7075	13.2985	Possible oxidoreductase
RTO4_13693		24.8497	-0.107668	0.314974	-0.341833	0.732477	1	FALSE	5.08137	5.40334	HMMPfam:GDSL-like Lipase/Acylhydrolase:PF00657,ProSiteProfiles:Prokaryotic membrane lipoprotein lipid attachment site profile.:PS51257,SUPERFAMILY::SSF52266
RTO4_13694		102.942	-0.102631	0.256797	-0.399656	0.68941	1	FALSE	20.8426	22.1386	Predicted dehydrogenase
RTO4_13695		295.809	-0.0901785	0.206473	-0.436756	0.662288	1	FALSE	45.5221	49.2598
RTO4_13696		397.711	-0.160959	0.156376	-1.02931	0.303336	0.981946	FALSE	77.8546	88.2453	HMMPfam:ATP adenylyltransferase:PF09830,SUPERFAMILY::SSF54197
RTO4_13697	MCM4	936.767	-0.226843	0.141098	-1.6077	0.107901	0.923595	FALSE	182.87	215.729	DNA replication licensing factor, MCM4 component
RTO4_13698		13.837	0.0579543	0.47436	0.122174	0.902762	1	FALSE	3.54898	3.36397	BLAST: ZYRO0C04598p [Zygosaccharomyces rouxii]
RTO4_13699		36.103	-0.259766	0.263125	-0.987235	0.323528	0.986864	FALSE	6.32384	7.79533	SUPERFAMILY::SSF52047
RTO4_13700		33.5487	0.0365525	0.267998	0.136391	0.891512	1	FALSE	7.58795	7.51774	Acyl-CoA synthetase
RTO4_13701		0.379991	0.516823	2.64811	0.195167	0.845263	1	FALSE	0.116447	0.0756999	ProSiteProfiles:Ribonuclease III family domain profile.:PS50142,SUPERFAMILY::SSF69065
RTO4_13702	NOP1	1566.26	-0.0324155	0.0975602	-0.332261	0.739692	1	FALSE	333.685	344.661	Fibrillarin and related nucleolar RNA-binding proteins
RTO4_13703		918.142	0.0463464	0.121834	0.380406	0.703644	1	FALSE	184.704	180.999	HMMPfam:Domain of unknown function (DUF4202):PF13875
RTO4_13704	RRP3	98.3581	-0.161672	0.237476	-0.680792	0.496003	1	FALSE	25.7578	28.5013	ATP-dependent RNA helicase
RTO4_13705		47.2602	-0.0459995	0.220573	-0.208545	0.834803	1	FALSE	9.91574	10.327	HMMPfam:Fungal Zn(2)-Cys(6) binuclear cluster domain:PF00172,HMMPfam:Fungal specific transcription factor domain:PF04082,ProSitePatterns:Zn(2)-C6 fungal-type DNA-binding domain signature.:PS00463,ProSiteProfiles:Zn(2)-C6 fungal-type DNA-binding domain profile.:PS50048,SMART:GAL4-like Zn(II)2Cys6 (or C6 zinc) binuclear cluster DNA-binding domain:SM00066,SMART:Fungal specific transcription factor domain:SM00906,SUPERFAMILY::SSF57701
RTO4_13706		181.305	0.00613485	0.206137	0.0297611	0.976258	1	FALSE	38.7773	39.1152	Pentafunctional AROM protein
RTO4_13707	NOP16	182.195	0.181364	0.180274	1.00605	0.314392	0.986623	FALSE	47.8289	42.249	Nucleolar protein (NOP16) involved in 60S ribosomal subunit biogenesis
RTO4_13708	INM2,INM1	168.719	-0.212428	0.193627	-1.0971	0.272597	0.978647	FALSE	38.6397	44.7196	Inositol monophosphatase
RTO4_13709		55.1001	-0.0155908	0.245323	-0.0635519	0.949327	1	FALSE	12.4154	12.4703	Pentafunctional AROM protein
RTO4_13710		143.025	-0.0813638	0.153101	-0.531437	0.595116	1	FALSE	28.1198	29.7896	Pentafunctional AROM protein
RTO4_13711	PRM15	119.186	0.0609292	0.186134	0.327341	0.74341	1	FALSE	22.9043	22.3531	Phosphoglucomutase/phosphomannomutase
RTO4_13712		95.3331	0.253302	0.184145	1.37555	0.16896	0.933848	FALSE	18.4947	15.7499	Uncharacterized conserved protein
RTO4_13713		119.284	0.12605	0.220803	0.570872	0.568086	1	FALSE	32.1346	29.1855
RTO4_13714		43.7028	-0.478302	0.309355	-1.54613	0.122074	0.923595	FALSE	7.578	10.649	HMMPfam:Hamartin protein:PF04388
RTO4_13715		7.45462	-0.322751	0.623472	-0.517668	0.60469	1	FALSE	1.21709	1.60785	BLAST: transmembrane protein, putative [Rhizoctonia solani A...
RTO4_13716		4.85718	0.083452	0.659946	0.126453	0.899374	1	FALSE	1.21992	1.11609	BLAST: transmembrane protein, putative [Rhizoctonia solani A...
RTO4_13717	MRPL17	879.609	0.202603	0.136609	1.48309	0.138051	0.931458	FALSE	228.437	199.208	Mitochondrial ribosomal protein L17
RTO4_13718		102.989	-0.382406	0.187056	-2.04434	0.0409203	0.905044	FALSE	19.2564	25.019	Uncharacterized conserved protein
RTO4_13719		16.0051	0.525865	0.533677	0.985362	0.324446	0.987596	FALSE	4.52192	3.03819	BLAST: transmembrane protein, putative [Rhizoctonia solani A...
RTO4_13720	PCL7	0.42504	-1.2171	2.37275	-0.512949	0.607987	1	FALSE	0.0454361	0.145228	Cyclin
RTO4_13721		13.2399	0.33614	0.423856	0.793052	0.427747	1	FALSE	2.93546	2.32358
RTO4_13722	PDX1	329.115	-0.132745	0.195658	-0.678452	0.497485	1	FALSE	61.3543	68.6086	Dihydrolipoamide acetyltransferase
RTO4_13723		11.6818	0.059787	0.562161	0.106352	0.915303	1	FALSE	3.12729	2.8717	BLAST: transmembrane protein, putative [Rhizoctonia solani A...
RTO4_13724	ERG26	248.65	0.0745254	0.140335	0.531055	0.595381	1	FALSE	51.2537	49.4259	C-3 sterol dehydrogenase/3-beta-hydroxysteroid dehydrogenase and related dehydrogenases
RTO4_13725		1703.83	-0.153608	0.120796	-1.27164	0.203502	0.956004	FALSE	80.8241	90.1269	HMMPfam:Methyltransferase domain:PF12847,SUPERFAMILY::SSF53335
RTO4_13726		84.017	0.17597	0.28275	0.622352	0.533711	1	FALSE	21.9178	19.141
RTO4_13727		895.358	-0.363756	0.156622	-2.3225	0.020206	0.900957	FALSE	86.755	112.241	Predicted transporter (major facilitator superfamily)
RTO4_13728		3.70076	0.533077	1.6462	0.323823	0.746072	1	FALSE	0.109356	0.0756999	HMMPfam:Xylose isomerase-like TIM barrel:PF01261,SUPERFAMILY::SSF51658
RTO4_13729	ERG1	693.82	-0.0495891	0.234684	-0.211301	0.832652	1	FALSE	173.696	182.211	Squalene monooxygenase
RTO4_13730		22.5609	-0.284505	0.27307	-1.04188	0.297469	0.981946	FALSE	6.14801	7.41965
RTO4_13731		60.7626	-0.0362471	0.294527	-0.123069	0.902052	1	FALSE	5.91636	6.0308	Predicted transporter (major facilitator superfamily)
RTO4_13732		931.555	-0.209355	0.186903	-1.12013	0.262658	0.977854	FALSE	148.566	174.08	Growth hormone-induced protein and related proteins
RTO4_13733		83.71	0.0482404	0.228392	0.211218	0.832717	1	FALSE	19.4833	18.7248	D-arabinono-1, 4-lactone oxidase
RTO4_13734		181.574	0.0941131	0.199239	0.472363	0.636668	1	FALSE	50.4944	47.0061	Glutaredoxin and related proteins
RTO4_13735	SPS1,KIC1	465.035	-0.0202974	0.214165	-0.0947746	0.924494	1	FALSE	88.2033	91.058	Serine/threonine protein kinase
RTO4_13736	STI1	429.655	0.0597811	0.131656	0.45407	0.649778	1	FALSE	97.3853	94.5821	Molecular co-chaperone STI1
RTO4_13737	MBF1	547.043	0.311889	0.226638	1.37616	0.168773	0.933848	FALSE	143.573	115.15	Transcription factor MBF1
RTO4_13738	GEA2,GEA1	259.351	-0.0197898	0.227987	-0.0868022	0.930829	1	FALSE	46.1029	47.5732	Pattern-formation protein/guanine nucleotide exchange factor
RTO4_13739	GPI2	40.8758	-0.00510308	0.300309	-0.0169927	0.986442	1	FALSE	10.7351	10.7264	N-acetylglucosaminyltransferase complex, subunit PIG-C/GPI2, required for phosphatidylinositol biosynthesis
RTO4_13740	NFS1	316.71	0.197295	0.140322	1.40602	0.159718	0.933848	FALSE	70.5034	61.8207	Cysteine desulfurase NFS1
RTO4_13741		0.416606	-0.336143	2.64663	-0.127008	0.898934	1	FALSE	0.0454361	0.0756999
RTO4_13742		34.7446	0.304802	0.305958	0.996224	0.319141	0.986864	FALSE	8.02413	6.3826	Ubiquitin and ubiquitin-like proteins
RTO4_13743		1.5555	0.64272	1.25158	0.513525	0.607584	1	FALSE	0.458696	0.284285
RTO4_13744		64.5436	0.219366	0.211076	1.03927	0.298677	0.981946	FALSE	13.6095	11.7262
RTO4_13745		10.9715	1.17747	0.603922	1.94971	0.0512103	0.906658	FALSE	2.28504	0.990793
RTO4_13746		71.5081	0.322447	0.228727	1.40975	0.158615	0.933848	FALSE	16.7339	13.5258
RTO4_13747	CUS1	259.703	0.0210247	0.158211	0.132891	0.89428	1	FALSE	65.0604	64.3902	Splicing factor 3b, subunit 2
RTO4_13748	MIA40	378.956	-0.140956	0.126486	-1.1144	0.265109	0.977854	FALSE	76.9448	85.463	Uncharacterized conserved protein
RTO4_13749		10.4023	0.507197	0.435913	1.16353	0.244615	0.972586	FALSE	2.99229	2.12399
RTO4_13750		12.3708	0.395216	0.477659	0.827402	0.408009	1	FALSE	4.09734	3.10043
RTO4_13751		75.0346	0.449601	0.275338	1.63291	0.102488	0.920874	FALSE	28.0754	20.4117
RTO4_13753		11.8997	0.524776	0.492887	1.0647	0.287012	0.978974	FALSE	4.039	2.7458
RTO4_13754		2.36218	1.48742	1.01327	1.46795	0.142118	0.933848	FALSE	1.04815	0.353813
RTO4_13755		2.57653	-0.184866	1.02397	-0.180539	0.85673	1	FALSE	0.526916	0.627983
RTO4_13756	MRPL7	703.765	-0.497148	0.19218	-2.58689	0.0096846	0.897151	FALSE	146.777	208.948	Mitochondrial/chloroplast ribosomal protein L5/L7
RTO4_13757	GGC1	2033.49	-0.0333276	0.21356	-0.156058	0.875988	1	FALSE	399.499	415.958	Mitochondrial solute carrier protein
RTO4_13758	RPT5	1116.75	0.0223095	0.152191	0.146589	0.883456	1	FALSE	204.007	203.62	26S proteasome regulatory complex, ATPase RPT5
RTO4_13759	ATP18	3412.4	-0.110286	0.102404	-1.07697	0.281495	0.978974	FALSE	647.099	706.03	HMMPfam:ATP synthase j chain:PF04911
RTO4_13760	SRP1	2159.3	-0.0609265	0.226689	-0.268767	0.788109	1	FALSE	460.516	487.891	Karyopherin (importin) alpha
RTO4_13761		3.26162	0.339216	0.96268	0.352366	0.724564	1	FALSE	0.734235	0.580913	Ribosomal protein S6 kinase
RTO4_13762		149.607	0.270938	0.15871	1.70712	0.0877998	0.9111	FALSE	30.9821	25.8454	SUPERFAMILY::SSF54897
RTO4_13763		15.6152	-0.703051	0.411058	-1.71035	0.0872021	0.9111	FALSE	2.43701	4.03605	GPI-GlcNAc transferase complex, PIG-H component, involved in glycosylphosphatidylinositol anchor biosynthesis
RTO4_13764		333.943	-0.0483003	0.128728	-0.375212	0.707503	1	FALSE	50.1616	52.3265	GTPase-activating protein
RTO4_13765		123.381	0.0321675	0.16139	0.199316	0.842016	1	FALSE	30.0948	29.4063	HMMPfam:Glycosyltransferase sugar-binding region containing DXD motif:PF04488,SUPERFAMILY::SSF53448
RTO4_13766		138.95	-0.226471	0.146151	-1.54957	0.121244	0.923595	FALSE	22.6208	26.6937	NADH-dehydrogenase (ubiquinone)
RTO4_13767	HBN1	216.529	0.133133	0.35063	0.379696	0.704171	1	FALSE	2.88015	2.60734	K07078: K07078; uncharacterized protein
RTO4_13768		106.751	-0.163712	0.255484	-0.640793	0.521657	1	FALSE	20.4971	23.4145	Predicted transporter (major facilitator superfamily)
RTO4_13769		1.73012	-0.177834	0.979552	-0.181546	0.855939	1	FALSE	0.832232	0.899403	HMMPfam:Complex 1 protein (LYR family):PF05347
RTO4_13770		136.754	-0.0272755	0.163181	-0.167148	0.867253	1	FALSE	33.0662	33.6349	Predicted inosine-uridine preferring nucleoside hydrolase
RTO4_13771	SAM2,SAM1	36.3091	0.012377	0.355493	0.0348164	0.972226	1	FALSE	9.31486	9.30398	S-adenosylmethionine synthetase
RTO4_13772		43.5561	1.26288	0.40732	3.10045	0.00193227	0.651766	FALSE	9.12339	3.72425
RTO4_13773	MCP2	213.644	-0.137798	0.143946	-0.957289	0.338421	0.996068	FALSE	47.5489	52.4775	Predicted unusual protein kinase
RTO4_13774	YMR315W	282.061	0.22894	0.255304	0.896738	0.369859	1	FALSE	69.1678	58.7612	Predicted oxidoreductase
RTO4_13775	YDL114W,YLR426W	44.3872	0.0962915	0.260751	0.369285	0.711915	1	FALSE	7.84675	7.20549	Hydroxysteroid 17-beta dehydrogenase 11
RTO4_13776		16.1202	-0.0964979	0.471409	-0.204701	0.837806	1	FALSE	2.46981	2.61827	HMMPfam:Protein kinase domain:PF00069,ProSitePatterns:Tyrosine protein kinases specific active-site signature.:PS00109,ProSiteProfiles:Protein kinase domain profile.:PS50011,SUPERFAMILY::SSF56112
RTO4_13777		107.886	-0.00133233	0.150468	-0.00885462	0.992935	1	FALSE	24.8701	24.8817
RTO4_13778	CDC50,YNR048W,LEM3	418.099	0.0112277	0.157155	0.0714437	0.943045	1	FALSE	73.9041	74.2041	Cell cycle control protein
RTO4_13779		892.637	-0.00471728	0.121999	-0.0386665	0.969156	1	FALSE	216.555	219.235	Translation initiation factor 3, subunit d (eIF-3d)
RTO4_13780		30.9665	0.315292	0.351107	0.897996	0.369188	1	FALSE	10.0889	7.99097	ProSitePatterns:Protein kinases ATP-binding region signature.:PS00107,ProSiteProfiles:Protein kinase domain profile.:PS50011,SUPERFAMILY::SSF56112
RTO4_13781		19.0676	-0.776705	0.357097	-2.17506	0.029626	0.900957	FALSE	2.93405	5.06611	ProSitePatterns:Protein kinases ATP-binding region signature.:PS00107,ProSiteProfiles:Protein kinase domain profile.:PS50011,SUPERFAMILY::SSF56112
RTO4_13782		502.034	0.145595	0.174952	0.8322	0.405296	1	FALSE	116.954	105.663	HMMPfam:Glycosyl transferase family 2:PF13704
RTO4_13783		1.49966	0.242319	1.17205	0.206747	0.836208	1	FALSE	0.360732	0.306147	HMMPfam:Tyrosyl-DNA phosphodiesterase:PF06087,SUPERFAMILY::SSF56024
RTO4_13784		34.2614	0.623745	0.30718	2.03055	0.0423002	0.906658	FALSE	8.56361	5.59928	Glyoxylate/hydroxypyruvate reductase (D-isomer-specific 2-hydroxy acid dehydrogenase superfamily)
RTO4_13785		134.966	0.00860384	0.169901	0.0506402	0.959612	1	FALSE	28.9177	28.8893	ProSitePatterns:Zn(2)-C6 fungal-type DNA-binding domain signature.:PS00463,ProSiteProfiles:Zn(2)-C6 fungal-type DNA-binding domain profile.:PS50048,SMART:GAL4-like Zn(II)2Cys6 (or C6 zinc) binuclear cluster DNA-binding domain:SM00066,SUPERFAMILY::SSF57701
RTO4_13786		155.823	-0.308827	0.161889	-1.90765	0.0564362	0.906658	FALSE	30.9226	38.9017	Carbon-nitrogen hydrolase
RTO4_13787		300.763	-0.172269	0.197252	-0.873345	0.382475	1	FALSE	56.6581	65.0363	Interpro: Cut8, nuclear proteasome tether protein
RTO4_13788		26.7107	0.667	0.344866	1.93409	0.0531024	0.906658	FALSE	7.70177	4.78985
RTO4_13789		174.216	0.0402528	0.157526	0.255531	0.798313	1	FALSE	40.2913	39.3913	Interpro: Domain of unknown function (DUF5102) 0
RTO4_13790	YBR137W	1537.11	0.509603	0.253728	2.00846	0.0445943	0.906658	FALSE	475.373	332.789	HMMPfam:Domain of unknown function (DUF336):PF03928,SUPERFAMILY::SSF143744
RTO4_13791		23.8279	0.659784	0.39403	1.67445	0.0940418	0.917163	FALSE	4.63545	2.96479	Amidases
RTO4_13792		24.523	0.234418	0.300021	0.781338	0.434604	1	FALSE	7.54399	6.29657	Synaptic vesicle transporter SVOP and related transporters (major facilitator superfamily)
RTO4_13793		68.9466	-0.15104	0.263119	-0.574036	0.565944	1	FALSE	15.226	16.7757	Predicted peptidyl prolyl cis-trans isomerase
RTO4_13794	RBG2	465.528	0.185418	0.124959	1.48383	0.137855	0.931458	FALSE	101.539	90.4749	GTP-binding protein DRG2 (ODN superfamily)
RTO4_13795		5.41098	0.967603	0.710735	1.36141	0.173384	0.933848	FALSE	1.1518	0.601362
RTO4_13796		18.8705	0.0333551	0.344596	0.0967949	0.922889	1	FALSE	3.88135	3.76433	Cytochrome P450 CYP4/CYP19/CYP26 subfamilies
RTO4_13797	ACH1	200.378	0.0152051	0.166934	0.0910845	0.927425	1	FALSE	19.8585	19.7744	Acetyl-CoA hydrolase
RTO4_13798		86.7179	0.245281	0.247393	0.99146	0.321461	0.986864	FALSE	22.4446	18.6897	HMMPfam:Putative methyltransferase:PF10294,SUPERFAMILY::SSF53335
RTO4_13799	YCR090C	344.72	0.499735	0.192455	2.59664	0.00941412	0.897151	FALSE	86.27	61.0818	Uncharacterized conserved protein
RTO4_13800		15.0474	0.494725	0.394894	1.2528	0.210277	0.956004	FALSE	4.43388	3.07299
RTO4_13801		68.908	0.404957	0.229905	1.76141	0.0781696	0.9111	FALSE	15.9117	11.9572	BLAST: UPF0658 Golgi apparatus membrane protein [Termitomyce...
RTO4_13802		113.421	0.115286	0.203082	0.567682	0.570251	1	FALSE	26.2231	24.6921	Possible oxidoreductase
RTO4_13803		4.33782	0.590867	0.731121	0.808165	0.418995	1	FALSE	1.02967	0.666131
RTO4_13804		5.46724	-0.265238	0.584564	-0.453737	0.650018	1	FALSE	1.3904	1.64934
RTO4_13805		326.102	-0.0133315	0.22489	-0.0592798	0.952729	1	FALSE	87.8025	88.2458	BLAST: putative protein [Melanopsichium pennsylvanicum 4]
RTO4_13806	YPR089W	142.802	0.00922145	0.158479	0.0581874	0.953599	1	FALSE	35.574	35.5144	Ankyrin
RTO4_13807		10.902	0.274342	0.544117	0.504197	0.614123	1	FALSE	2.33048	1.88455
RTO4_13808		0.230267	-2.17345	3.63391	-0.598103	0.549771	1	FALSE	0	0.145228
RTO4_13809		14.7963	1.23103	0.495353	2.48516	0.0129494	0.900957	FALSE	6.43195	2.71777
RTO4_13810		202.897	-0.380329	0.131099	-2.90108	0.00371884	0.733105	FALSE	38.6398	50.8486	HMMPfam:R3H domain:PF01424,HMMPfam:SUZ domain:PF12752,ProSiteProfiles:R3H domain profile.:PS51061,ProSiteProfiles:SUZ domain profile.:PS51673,SUPERFAMILY::SSF82708
RTO4_13811		54.2466	0.280519	0.322707	0.869267	0.384701	1	FALSE	14.0884	11.4043	Predicted hydrolase (HAD superfamily)
RTO4_13812		104.145	0.541763	0.259025	2.09154	0.0364794	0.900957	FALSE	24.6089	16.7743	HMMPfam:Eukaryotic cytochrome b561:PF03188,ProSiteProfiles:Cytochrome b561 domain profile.:PS50939,SMART:Cytochrome b-561 / ferric reductase transmembrane domain.:SM00665
RTO4_13813	POT1	243.068	-0.0604654	0.20508	-0.294839	0.768117	1	FALSE	38.6797	40.7327	3-oxoacyl CoA thiolase
RTO4_13814		375.387	-0.112952	0.153307	-0.736769	0.461263	1	FALSE	61.0321	67.2043	HMMPfam:Stress responsive A/B Barrel Domain:PF07876,ProSiteProfiles:Stress-response A/B barrel domain profile.:PS51502,SMART:Stress responsive A/B Barrel Domain:SM00886,SUPERFAMILY::SSF54909
RTO4_13815		13.94	-0.0642757	0.405569	-0.158483	0.874076	1	FALSE	2.6571	2.84255	HMMPfam:MYND finger:PF01753,ProSitePatterns:Zinc finger MYND-type signature.:PS01360,ProSiteProfiles:Zinc finger MYND-type profile.:PS50865,SUPERFAMILY::SSF144232
RTO4_13816		283.166	0.509304	0.292081	1.74371	0.0812101	0.9111	FALSE	89.3034	62.4007	BLAST: GQ67_01206T0 [Komagataella phaffii]
RTO4_13817		12.5229	-0.118248	0.43572	-0.271386	0.786094	1	FALSE	2.82332	3.05448	HMMPfam:MYND finger:PF01753,ProSitePatterns:Zinc finger MYND-type signature.:PS01360,ProSiteProfiles:Zinc finger MYND-type profile.:PS50865,SUPERFAMILY::SSF144232
RTO4_13818		3.82802	1.33589	0.879351	1.51917	0.128719	0.927005	FALSE	0.961449	0.370916	Synaptic vesicle transporter SVOP and related transporters (major facilitator superfamily)
RTO4_13819		15.7301	0.266968	0.386168	0.691325	0.489361	1	FALSE	4.71342	3.96087
RTO4_13820		685.879	-0.182533	0.210831	-0.865779	0.386611	1	FALSE	120.635	139.088	Aspartyl protease
RTO4_13821		0.593026	0.343653	2.19708	0.156413	0.875707	1	FALSE	0.205941	0.160918	HMMPfam:Glutaredoxin-like domain (DUF836):PF05768,SUPERFAMILY::SSF52833
RTO4_13822		5.6279	1.0541	0.783765	1.34492	0.178651	0.933848	FALSE	1.03243	0.50856	Uncharacterized conserved protein, contains PSP domain
RTO4_13823		98.3377	0.105304	0.209086	0.503642	0.614513	1	FALSE	20.2315	18.9524	PRINTS:Proline rich extensin signature:PR01217
RTO4_13824	ADY2,ATO2	1001	-0.018079	0.171426	-0.105462	0.916009	1	FALSE	207.619	213.329	K07034: K07034; uncharacterized protein
RTO4_13825		36.3897	0.0248109	0.287173	0.0863973	0.931151	1	FALSE	13.0781	12.9539	Permease of the major facilitator superfamily
RTO4_13826		105.84	-0.0407223	0.219361	-0.185641	0.852727	1	FALSE	31.5807	32.3271	BLAST: expressed protein [Cryptococcus neoformans var. neofo...
RTO4_13827	CTF4	210.804	-0.00523426	0.114167	-0.0458475	0.963432	1	FALSE	51.4265	51.6222	WD40 repeat protein
RTO4_13828		288.095	0.108765	0.129882	0.837414	0.40236	1	FALSE	68.891	64.2776
RTO4_13829		59.4515	-0.169473	0.21226	-0.798423	0.424625	1	FALSE	11.9165	13.5923	FOG: Zn-finger
RTO4_13830		10.928	0.290638	0.565813	0.513665	0.607486	1	FALSE	1.47697	1.2089	HMMPfam:Bacteriorhodopsin-like protein:PF01036,PRINTS:Bacterial opsin signature:PR00251,ProSitePatterns:Bacterial rhodopsins signature 1.:PS00950,SMART:Bacteriorhodopsin-like protein:SM01021,SUPERFAMILY::SSF81321
RTO4_13831		83.4768	0.108409	0.253904	0.426966	0.669404	1	FALSE	17.3166	16.3563	HMMPfam:Fungal Zn(2)-Cys(6) binuclear cluster domain:PF00172,ProSitePatterns:Zn(2)-C6 fungal-type DNA-binding domain signature.:PS00463,ProSiteProfiles:Zn(2)-C6 fungal-type DNA-binding domain profile.:PS50048,SMART:GAL4-like Zn(II)2Cys6 (or C6 zinc) binuclear cluster DNA-binding domain:SM00066,SUPERFAMILY::SSF57701
RTO4_13832		353.374	0.465621	0.241888	1.92494	0.0542365	0.906658	FALSE	100.889	72.6437	Parvulin-like peptidyl-prolyl cis-trans isomerase
RTO4_13833		4.57387	-0.177861	0.805654	-0.220766	0.825275	1	FALSE	0.61641	0.698924
RTO4_13834	ATG26	86.2756	-0.126301	0.187196	-0.6747	0.499866	1	FALSE	16.4898	18.0388	UDP-glucuronosyl and UDP-glucosyl transferase
RTO4_13835		35.0383	-0.263856	0.279104	-0.945371	0.34447	0.998613	FALSE	6.23448	7.64646	Predicted alpha/beta hydrolase BEM46
RTO4_13837	YRO2,MRH1,HSP30	23.445	0.050402	0.32963	0.152905	0.878474	1	FALSE	4.85272	4.83224	HMMPfam:Bacteriorhodopsin-like protein:PF01036,PRINTS:Bacterial opsin signature:PR00251,ProSitePatterns:Bacterial rhodopsins retinal binding site.:PS00327,ProSitePatterns:Bacterial rhodopsins signature 1.:PS00950,SMART:Bacteriorhodopsin-like protein:SM01021,SUPERFAMILY::SSF81321
RTO4_13838		109.785	0.0674436	0.189467	0.355965	0.721867	1	FALSE	26.5658	25.3531	Predicted methyltransferase
RTO4_13839		64.2879	-0.132502	0.194951	-0.679667	0.496715	1	FALSE	12.3954	13.7678	Uncharacterized conserved protein
RTO4_13840	PMT2,PMT6,PMT3	555.433	-0.0651292	0.165675	-0.393113	0.694236	1	FALSE	107.891	114.145	Dolichyl-phosphate-mannose:protein O-mannosyl transferase
RTO4_13841		306.184	0.00425284	0.157644	0.0269774	0.978478	1	FALSE	62.1703	62.6446	Proteins containing regions of low-complexity
RTO4_13842		2210.52	0.185712	0.210371	0.882782	0.377354	1	FALSE	526.578	460.859	HMMPfam:Mitochondrial ATP synthase epsilon chain:PF04627,SUPERFAMILY::SSF48690
RTO4_13843		1913	0.120351	0.199073	0.604555	0.545475	1	FALSE	452.892	414.722	GTPase Rab1/YPT1, small G protein superfamily, and related GTP-binding proteins
RTO4_13844		367.069	-0.135738	0.134467	-1.00946	0.312755	0.985886	FALSE	82.4159	91.5826	Nuclear pore complex protein
RTO4_13845	PEP5	141.137	-0.147831	0.138285	-1.06903	0.285055	0.978974	FALSE	32.903	36.6362	Vacuolar assembly/sorting protein PEP5/VPS11
RTO4_13846		72.0675	0.0263507	0.199455	0.132114	0.894894	1	FALSE	16.8091	16.6899	SUPERFAMILY::SSF81383
RTO4_13847		5749.14	0.0764521	0.140545	0.543968	0.586464	1	FALSE	1262.27	1211.5	Predicted RNA-binding protein containing PIN domain and invovled in translation or RNA processing
RTO4_13848		0.164049	0.625637	4.68743	0.133471	0.893821	1	FALSE	0.0454361	0
RTO4_13849		16.6752	1.10937	0.55049	2.01524	0.0438795	0.906658	FALSE	5.6964	2.5602	Rho GTPase-activating protein
RTO4_13850		5.92394	0.442355	0.786047	0.562759	0.573599	1	FALSE	2.16446	1.53973
RTO4_13851		194.767	-0.0775895	0.165303	-0.469378	0.638799	1	FALSE	43.5578	45.8848	Aspartyl protease
RTO4_13852		107.124	0.0125255	0.196189	0.0638442	0.949094	1	FALSE	26.3305	26.4196	K16612: HOOK1; protein HOOK1
RTO4_13853	RLP24	3034.81	0.328718	0.145374	2.26119	0.0237476	0.900957	FALSE	812.36	646.59	60s ribosomal protein L30 isolog
RTO4_13854		139.652	-0.240999	0.2745	-0.877955	0.379968	1	FALSE	17.6425	21.1989	Predicted E3 ubiquitin ligase
RTO4_13855		1.30576	1.48027	1.34668	1.0992	0.271681	0.978647	FALSE	0.670349	0.231859	HMMPfam:Protein kinase domain:PF00069,ProSiteProfiles:Protein kinase domain profile.:PS50011,SUPERFAMILY::SSF56112
RTO4_13856		51.4315	-0.481911	0.297458	-1.6201	0.10521	0.923595	FALSE	3.71806	5.17036	K01078: E3.1.3.2; acid phosphatase
RTO4_13857		54.0105	-0.64592	0.28706	-2.25012	0.0244413	0.900957	FALSE	5.74181	8.94028	Multicopper oxidases
RTO4_13858		1.17535	2.14307	1.58926	1.34848	0.177505	0.933848	FALSE	0.353641	0.0804592
RTO4_13859		177.345	0.1011	0.157366	0.642454	0.520579	1	FALSE	33.0105	31.1248
RTO4_13860	MTR10	398.578	-0.0417917	0.149457	-0.279623	0.779767	1	FALSE	83.5194	87.5944	Nuclear transport regulator
RTO4_13861		10.7895	-0.468275	0.502303	-0.932256	0.351204	0.998823	FALSE	1.70711	2.2678	TNF receptor-associated factor
RTO4_13862	ISA2	157.498	0.0518373	0.138839	0.373364	0.708878	1	FALSE	31.0008	30.1308	Mitochondrial Fe-S cluster biosynthesis protein ISA2 (contains a HesB-like domain)
RTO4_13863	PSF2	53.1189	0.0588573	0.292418	0.201278	0.840481	1	FALSE	16.7668	15.8228	Uncharacterized conserved protein
RTO4_13864		4.67747	-0.838724	0.624105	-1.34388	0.178986	0.933848	FALSE	1.17448	2.04212	HMMPfam:HSF-type DNA-binding:PF00447,SUPERFAMILY::SSF46785
RTO4_13865		46.6206	-0.756128	0.262809	-2.87711	0.00401341	0.75568	FALSE	5.87798	10.0023	FOG: FHA domain
RTO4_13866		20.7538	0.464636	0.411736	1.12848	0.259118	0.97753	FALSE	4.0219	3.00346
RTO4_13867	ENV9	33.69	0.207862	0.492454	0.422093	0.672957	1	FALSE	7.03401	6.0627	Dehydrogenases with different specificities (related to short-chain alcohol dehydrogenases)
RTO4_13868		52.0219	-0.136821	0.272434	-0.502218	0.615514	1	FALSE	10.4	11.3213	HMMPfam:BTB/POZ domain:PF00651,ProSiteProfiles:BTB domain profile.:PS50097,ProSiteProfiles:MATH/TRAF domain profile.:PS50144,SUPERFAMILY::SSF49599,SUPERFAMILY::SSF54695
RTO4_13869		1.63487	-1.5356	1.20499	-1.27436	0.202535	0.956004	FALSE	0.19885	0.542765
RTO4_13870		3.03935	0.618412	0.979201	0.631547	0.527683	1	FALSE	0.568051	0.391365
RTO4_13871		510.848	-0.285746	0.239296	-1.19411	0.232434	0.961359	FALSE	99.0234	122.415	HMMPfam:Chitin synthase III catalytic subunit:PF12271
RTO4_13872		450.254	0.0774811	0.118369	0.654571	0.512744	1	FALSE	96.0056	92.4225	Uncharacterized conserved protein NOF (Neighbor of FAU)
RTO4_13873		56.7651	-0.259978	0.191886	-1.35485	0.175464	0.933848	FALSE	12.546	15.0857	TNF receptor-associated factor
RTO4_13874		5.87897	-0.0338081	0.706165	-0.0478757	0.961815	1	FALSE	0.857773	0.869957	Monocarboxylate transporter
RTO4_13875		56.3736	-0.381193	0.31591	-1.20665	0.227567	0.961359	FALSE	3.1286	4.04921	NADH:flavin oxidoreductase/12-oxophytodienoate reductase
RTO4_13876		3.74631	-0.755177	0.763589	-0.988983	0.322671	0.986864	FALSE	0.715785	1.13461	TNF receptor-associated factor
RTO4_13877		138.138	0.243517	0.193064	1.26133	0.207191	0.956004	FALSE	27.6816	23.769	ProSiteProfiles:Zinc finger RING-type profile.:PS50089,SUPERFAMILY::SSF49599,SUPERFAMILY::SSF57850
RTO4_13878		10.732	-0.56891	0.487005	-1.16818	0.242734	0.970233	FALSE	1.47126	2.20557	ProSiteProfiles:Zinc finger RING-type profile.:PS50089,ProSiteProfiles:Zinc finger TRAF-type profile.:PS50145,SUPERFAMILY::SSF49599,SUPERFAMILY::SSF57850
RTO4_13879		15.8864	-0.0961272	0.397093	-0.242077	0.80872	1	FALSE	3.25076	3.49098	ProSiteProfiles:Zinc finger RING-type profile.:PS50089,ProSiteProfiles:Zinc finger TRAF-type profile.:PS50145,SUPERFAMILY::SSF49599,SUPERFAMILY::SSF57850
RTO4_13880		1107.28	-0.0740828	0.202821	-0.365263	0.714915	1	FALSE	231.137	247.292	HMMPfam:PB1 domain:PF00564,HMMPfam:CBS domain:PF00571,ProSiteProfiles:CBS domain profile.:PS51371,SMART:Domain in cystathionine beta-synthase and other proteins.:SM00116,SUPERFAMILY::SSF54277,SUPERFAMILY::SSF54631
RTO4_13881	YNR064C	80.0489	0.304051	0.391006	0.777611	0.436798	1	FALSE	3.07748	2.46352	Soluble epoxide hydrolase
RTO4_13882	RPN12	256.751	-0.222898	0.128054	-1.74066	0.0817429	0.9111	FALSE	53.8917	63.4838	26S proteasome regulatory complex, subunit RPN12/PSMD8
RTO4_13883	PRE3	507.569	0.23043	0.128995	1.78635	0.0740428	0.906658	FALSE	110.455	95.2651	20S proteasome, regulatory subunit beta type PSMB6/PSMB9/PRE3
RTO4_13884		39.1583	0.0958162	0.265315	0.361142	0.717993	1	FALSE	8.09383	7.46591
RTO4_13885		151.089	0.0518578	0.145912	0.355405	0.722287	1	FALSE	33.0009	31.9408	PRINTS:Proline rich extensin signature:PR01217
RTO4_13886		0.342243	0.625648	2.70568	0.231235	0.817132	1	FALSE	0.0454361	0	SUPERFAMILY::SSF49599
RTO4_13887		42.3222	0.213751	0.25403	0.841438	0.400102	1	FALSE	8.57228	7.55952	HMMPfam:TRAF-type zinc finger:PF02176,ProSiteProfiles:Zinc finger TRAF-type profile.:PS50145
RTO4_13888		2.86611	-0.917856	0.901996	-1.01758	0.308876	0.985886	FALSE	0.360732	0.653788	TNF receptor-associated factor
RTO4_13889		16.0323	0.595858	0.428441	1.39076	0.164299	0.933848	FALSE	5.74174	3.75816	ProSiteProfiles:Zinc finger RING-type profile.:PS50089,ProSiteProfiles:Zinc finger TRAF-type profile.:PS50145,SUPERFAMILY::SSF49599,SUPERFAMILY::SSF57850
RTO4_13890		24.6896	0.35166	0.407176	0.863656	0.387777	1	FALSE	8.00843	6.14993	ProSiteProfiles:Zinc finger TRAF-type profile.:PS50145
RTO4_13891		5.94224	0.416288	0.654799	0.63575	0.52494	1	FALSE	1.07648	0.839393	ProSiteProfiles:Zinc finger RING-type profile.:PS50089,SUPERFAMILY::SSF57850
RTO4_13892		27.935	-0.0137823	0.457593	-0.030119	0.975972	1	FALSE	7.38779	7.30751	Zn finger protein
RTO4_13893		50.5273	-0.323133	0.23499	-1.37509	0.169103	0.933848	FALSE	8.99112	11.3764	HMMPfam:Xyloglucan fucosyltransferase:PF03254
RTO4_13894	LEU2	4469.86	-0.136524	0.11756	-1.16132	0.245514	0.972586	FALSE	769.242	855.732	3-isopropylmalate dehydrogenase
RTO4_13895	NOB1	1179.86	0.0547919	0.127916	0.428343	0.668401	1	FALSE	286.566	277.871	Predicted RNA-binding protein Nob1p involved in 26S proteasome assembly
RTO4_13896		1024.19	0.111557	0.27239	0.409549	0.682136	1	FALSE	279.476	257.199	HMMPfam:Protein of unknown function (DUF2416):PF10315
RTO4_13897	SIW14	1025.58	-0.104096	0.128609	-0.8094	0.418285	1	FALSE	189.256	205.536	Predicted protein tyrosine phosphatase
RTO4_13898	RPS11B,RPS11A	12059.9	-0.104844	0.155172	-0.675665	0.499254	1	FALSE	2611.44	2848	40S ribosomal protein S11
RTO4_13899	AIM22	534.404	0.244212	0.333039	0.733283	0.463386	1	FALSE	124.176	106.591	Lipoate-protein ligase A
RTO4_13900	HAM1	259.685	0.353506	0.153637	2.30092	0.0213961	0.900957	FALSE	56.7894	44.7171	Inosine triphosphate pyrophosphatase
RTO4_13901		0.657721	-1.19513	2.0803	-0.574496	0.565632	1	FALSE	0.0710105	0.139057
RTO4_13902	AFG1	370.438	0.0606292	0.135109	0.448744	0.653616	1	FALSE	84.0896	81.0914	Predicted ATPase
RTO4_13903	VAC14	59.0277	0.114183	0.23936	0.477037	0.633336	1	FALSE	9.10192	8.46175	Uncharacterized conserved protein
RTO4_13904		39.4125	0.345046	0.363676	0.948773	0.342736	0.998613	FALSE	11.6739	9.0275
RTO4_13905	NOP14	481.845	0.0537549	0.166892	0.322094	0.747382	1	FALSE	112.835	110.18	Nucleolar protein involved in 40S ribosome biogenesis
RTO4_13906		4.13766	0.325309	0.768585	0.423257	0.672108	1	FALSE	0.874878	0.667544
RTO4_13907		25.0081	0.091492	0.377524	0.242348	0.808511	1	FALSE	3.34039	3.10579	HMMPfam:NmrA-like family:PF05368,SUPERFAMILY::SSF51735
RTO4_13908		78.4249	-0.229179	0.200162	-1.14497	0.252222	0.972725	FALSE	14.3426	16.958	Interpro: GDP-fucose protein O-fucosyltransferase
RTO4_13909		154.621	-0.299617	0.189695	-1.57947	0.114229	0.923595	FALSE	21.1679	26.3722	Sensory transduction histidine kinase
RTO4_13910		32.6052	0.0307393	0.286906	0.107141	0.914677	1	FALSE	6.95897	6.76497
RTO4_13911		64.1478	0.00916909	0.251639	0.0364375	0.970934	1	FALSE	12.7066	12.509	Predicted methyltransferase
RTO4_13912		215.781	-0.00757122	0.167181	-0.0452876	0.963878	1	FALSE	27.4566	27.9718
RTO4_13913		64.6689	-0.332546	0.231506	-1.43645	0.150875	0.933848	FALSE	8.30525	10.5523
RTO4_13914		25.6799	0.364371	0.315757	1.15396	0.248518	0.972586	FALSE	7.82235	5.94276
RTO4_13915		449.112	0.0716292	0.218548	0.327751	0.7431	1	FALSE	74.2461	71.8464	K08994: yneE; putative membrane protein
RTO4_13916		954.525	0.0641812	0.252045	0.254642	0.799	1	FALSE	186.023	181.048	Anti-proliferation factor BTG1/TOB
RTO4_13917	MAE1	155.493	-0.15966	0.155502	-1.02674	0.304543	0.982751	FALSE	30.0211	33.9096	NADP+-dependent malic enzyme
RTO4_13918	NSI1	271.501	-0.178577	0.15405	-1.15921	0.246369	0.972586	FALSE	51.2848	58.4584	RNA polymerase I termination factor, Myb superfamily
RTO4_13919		37.8384	0.498814	0.378168	1.31903	0.187159	0.938607	FALSE	7.55975	5.26703	ProSitePatterns:Tyrosine protein kinases specific active-site signature.:PS00109,SUPERFAMILY::SSF56112
RTO4_13920	GRR1	227.419	-0.104411	0.14047	-0.743293	0.457304	1	FALSE	45.0154	48.707	Leucine rich repeat proteins, some proteins contain F-box
RTO4_13921	ARD1	434.51	0.375103	0.175056	2.14277	0.0321318	0.900957	FALSE	108.352	83.366	Subunit of the major N alpha-acetyltransferase
RTO4_13922	SMC5	296.538	-0.168194	0.116583	-1.44269	0.149108	0.933848	FALSE	61.4545	69.3548	Structural maintenance of chromosome protein SMC5/Spr18, SMC superfamily
RTO4_13923	SEC10	395.839	0.0350714	0.108231	0.324042	0.745906	1	FALSE	82.7349	81.5666	Exocyst subunit - Sec10p
RTO4_13924	VTC1	198.176	0.120277	0.177506	0.677593	0.49803	1	FALSE	39.8535	37.0766	Component of vacuolar transporter chaperone (Vtc) involved in vacuole fusion
RTO4_13925		119.854	-0.176723	0.167578	-1.05457	0.29162	0.980005	FALSE	24.3488	27.946	Uncharacterized conserved nuclear protein
RTO4_13926		17.8243	-0.259396	0.439557	-0.590131	0.555103	1	FALSE	2.08764	2.61403	HGG motif-containing thioesterase
RTO4_13927		250.363	-0.182135	0.128794	-1.41415	0.157317	0.933848	FALSE	60.4666	69.1402	MADS box transcription factor
RTO4_13928		58.0692	0.141069	0.220303	0.640341	0.521951	1	FALSE	10.9991	10.0698	BLAST: PROTEIN D2013.6 [Ceraceosorus bombacis]
RTO4_13929		0.278997	0	3.53031	0	1	1	FALSE	0	0
RTO4_13930		66.7878	0.166826	0.198543	0.840251	0.400768	1	FALSE	17.1475	15.2797	Kynurenine aminotransferase, glutamine transaminase K
RTO4_13931	RFC3	331.223	0.109965	0.127539	0.86221	0.388572	1	FALSE	79.7785	74.1915	Replication factor C, subunit RFC5
RTO4_13932		17.5692	0.326816	0.411175	0.794833	0.426711	1	FALSE	2.80487	2.18735	HMMPfam:Phytanoyl-CoA dioxygenase (PhyH):PF05721,SUPERFAMILY::SSF51197
RTO4_13933		406.066	0.00956323	0.125978	0.0759118	0.939489	1	FALSE	79.6422	79.8699	Predicted PhzC/PhzF-type epimerase
RTO4_13934		424.473	0.0171059	0.125814	0.135962	0.891852	1	FALSE	78.6989	78.5225
RTO4_13935	LTP1	747.321	0.461816	0.176408	2.61789	0.00884763	0.891271	FALSE	199.357	144.745	Protein tyrosine phosphatase
RTO4_13936		14.6209	-0.240326	0.362864	-0.662305	0.507776	1	FALSE	4.87409	5.69015
RTO4_13937		112.791	0.0599372	0.162063	0.36984	0.711502	1	FALSE	21.1576	20.354	BLAST: pria protein [Moniliophthora roreri MCA 2997]
RTO4_13938	RPD3	359.073	0.035119	0.22139	0.158629	0.873961	1	FALSE	95.414	93.1504	Histone deacetylase complex, catalytic component RPD3
RTO4_13939	UTP5	934.428	0.0657944	0.0949717	0.692779	0.488448	1	FALSE	232.215	223.719	WD40 repeat-containing protein
RTO4_13940		212.572	-0.203341	0.164187	-1.23847	0.215543	0.956004	FALSE	44.4091	51.613	GYF domain containing proteins
RTO4_13941		807.299	0.062253	0.231014	0.269478	0.787562	1	FALSE	128.373	124.53	BLAST: Protein priA [Hypsizygus marmoreus]
RTO4_13942	MRPS28	1297.06	0.317203	0.212114	1.49544	0.1348	0.92934	FALSE	365.635	293.447	Mitochondrial/choloroplast ribosomal protein S15
RTO4_13943	BUD31	341.83	0.422915	0.235353	1.79694	0.0723456	0.906658	FALSE	90.9168	67.6143	G10 protein/predicted nuclear transcription regulator
RTO4_13944		104.656	-0.12028	0.210621	-0.571074	0.567949	1	FALSE	23.6389	25.4892	Interpro: GDP-fucose protein O-fucosyltransferase
RTO4_13945		2.4334	-0.377732	0.934605	-0.404162	0.686094	1	FALSE	0.380594	0.516144
RTO4_13946		5341.92	-0.0169996	0.205433	-0.0827502	0.93405	1	FALSE	1098.3	1127.9	HMG box-containing protein
RTO4_13947	ADH7,ADH6	522.018	-0.133972	0.157641	-0.849851	0.395408	1	FALSE	95.4291	106.446	Alcohol dehydrogenase, class V
RTO4_13948	PDB1	2875.29	0.0511077	0.190486	0.268302	0.788467	1	FALSE	580.589	569.523	Pyruvate dehydrogenase E1, beta subunit
RTO4_13949		432.002	-0.233699	0.257196	-0.908642	0.363539	1	FALSE	79.9173	95.3499	Zinc-binding oxidoreductase
RTO4_13950		103.701	0.222509	0.177198	1.25571	0.209221	0.956004	FALSE	17.4739	15.1727	Predicted transporter (major facilitator superfamily)
RTO4_13951		5.70245	-0.007608	0.592156	-0.012848	0.989749	1	FALSE	2.32628	2.34209	BLAST: putative ATP-dependent RNA helicase DHR1 [Wallemi...
RTO4_13952	ECM16	62.9603	0.140051	0.20504	0.68304	0.494581	1	FALSE	14.5167	13.3971	DEAH-box RNA helicase
RTO4_13953		6.52586	-0.955495	0.555607	-1.71973	0.0854815	0.9111	FALSE	1.59063	3.10526	HMMPfam:PB1 domain:PF00564,SUPERFAMILY::SSF54277
RTO4_13954		738.319	0.0653913	0.168529	0.388013	0.698007	1	FALSE	149.914	145.299	Sensory transduction histidine kinase
RTO4_13955		22.4949	0.174449	0.361825	0.482136	0.62971	1	FALSE	6.26016	5.59868	Synaptic vesicle transporter SVOP and related transporters (major facilitator superfamily)
RTO4_13956	CHC1	190.23	0.0520131	0.177946	0.292296	0.77006	1	FALSE	39.3801	38.5362	Vesicle coat protein clathrin, heavy chain
RTO4_13957		0.640774	0.625651	2.12312	0.294685	0.768234	1	FALSE	0.0639195	0	Vesicle coat protein clathrin, heavy chain
RTO4_13958		282.914	0.170786	0.216461	0.788994	0.430116	1	FALSE	76.505	68.6298	Uncharacterized conserved protein
RTO4_13959		324.056	0.119475	0.181695	0.657556	0.510823	1	FALSE	28.6494	26.6901	Copper amine oxidase
RTO4_13960		314.238	0.36983	0.144802	2.55405	0.0106479	0.900957	FALSE	56.8611	44.3837	HMMPfam:Alcohol acetyltransferase:PF07247,SUPERFAMILY::SSF52777
RTO4_13961	PKP1	257.525	0.0821206	0.135635	0.605452	0.544879	1	FALSE	47.4307	45.288	Dehydrogenase kinase
RTO4_13962	CIN4	40.7479	-0.173493	0.293871	-0.590373	0.55494	1	FALSE	6.27995	7.1982	GTP-binding ADP-ribosylation factor-like protein ARL2
RTO4_13963	NSR1	2520.22	0.0485043	0.0727691	0.666551	0.505059	1	FALSE	645.695	628.732	Nucleolar protein fibrillarin NOP77 (RRM superfamily)
RTO4_13964		848.64	-0.239039	0.18782	-1.2727	0.203124	0.956004	FALSE	146.568	175.112	Chitinase
RTO4_13965		123.832	-0.19289	0.240178	-0.803114	0.421909	1	FALSE	23.2327	26.9767
RTO4_13966		1758.24	-0.135763	0.13459	-1.00872	0.313109	0.985886	FALSE	367.366	408.307	FOG: RRM domain
RTO4_13967		1546.75	0.0505928	0.124255	0.407168	0.683884	1	FALSE	92.5705	90.1705	HMMPfam:Arrestin (or S-antigen), N-terminal domain:PF00339,SUPERFAMILY::SSF81296
RTO4_13968		0.777083	0.53558	1.57454	0.34015	0.733744	1	FALSE	0.309584	0.231859	BLAST: polysaccharide lyase family 14 protein [Sistotremastr...
RTO4_13969	FUN26	221.049	0.0914153	0.176513	0.517896	0.604531	1	FALSE	42.9773	40.7255	Nucleoside transporter
RTO4_13970		52.7762	0.146161	0.240337	0.608151	0.543087	1	FALSE	10.9338	9.78472	HMMPfam:AAA-ATPase Vps4-associated protein 1:PF08432
RTO4_13971		360.993	-0.308099	0.130533	-2.36032	0.0182592	0.900957	FALSE	78.7356	98.0516	dsRNA-activated protein kinase inhibitor P58, contains TPR and DnaJ domains
RTO4_13972		6.39726	1.24313	0.685273	1.81407	0.069667	0.906658	FALSE	1.53656	0.670891
RTO4_13973		0.168533	0	5.47436	0	1	1	FALSE	0	0
RTO4_13974		176.888	-0.584234	0.602249	-0.970087	0.332003	0.99326	FALSE	0.677407	1.06032	HMMPfam:Glycosyl hydrolase family 61:PF03443
RTO4_13975		186.96	0.144868	0.211566	0.684744	0.493506	1	FALSE	50.4262	45.4465	HMMPfam:rRNA processing:PF08524
RTO4_13976	RPO21,RPO31	904.313	0.0204876	0.115456	0.177449	0.859156	1	FALSE	206.681	206.254	RNA polymerase III, large subunit
RTO4_13977		133.005	-0.230621	0.163333	-1.41197	0.15796	0.933848	FALSE	27.6249	32.6615	HMMPfam:Leucine Rich Repeat:PF00560,ProSiteProfiles:Leucine-rich repeat profile.:PS51450,SMART:Leucine-rich repeats, typical (most populated) subfamily:SM00369,SUPERFAMILY::SSF52058
RTO4_13978		79.2142	0.112866	0.286126	0.394462	0.69324	1	FALSE	6.09253	5.63572	Predicted short chain-type dehydrogenase
RTO4_13979		565.481	0.0287049	0.155271	0.18487	0.853331	1	FALSE	124.34	123.261	HMMPfam:Protein of unknown function (DUF2433):PF10360
RTO4_13980	YFR006W	395.306	-0.157403	0.177487	-0.886845	0.375162	1	FALSE	89.5731	101.45	Putative metallopeptidase
RTO4_13981	RPN5	319.632	0.316599	0.195406	1.62021	0.105187	0.923595	FALSE	82.5508	66.4035	26S proteasome regulatory complex, subunit RPN5/PSMD12
RTO4_13982		34.3056	0.907985	0.376221	2.41343	0.015803	0.900957	FALSE	10.5306	5.50365	BLAST: Zinc finger protein DZIP1L [Rhizoctonia solani]
RTO4_13983		0.568556	2.01935	1.8691	1.08038	0.279972	0.978647	FALSE	0.154792	0	HMMPfam:GRF zinc finger:PF06839
RTO4_13984		1.31717	0.592555	1.44099	0.411213	0.680916	1	FALSE	0.200228	0.145228	HMMPfam:GRF zinc finger:PF06839
RTO4_13985		1053.44	0.0461763	0.0850713	0.542795	0.587271	1	FALSE	233.646	228.15	BLAST: beta-flanking protein [Kwoniella dejecticola CBS ...
RTO4_13986	AQY1	0.81963	-1.26609	1.78508	-0.709262	0.478162	1	FALSE	0.13493	0.301387	Aquaporin (major intrinsic protein family)
RTO4_13987	AQY1	0.689839	-2.18239	2.03874	-1.07046	0.284412	0.978974	FALSE	0	0.145228	Aquaporin (major intrinsic protein family)
RTO4_13988		81.2784	0.402474	0.281203	1.43126	0.152357	0.933848	FALSE	21.1166	15.9001	HMMPfam:GRF zinc finger:PF06839
RTO4_13989		35.2924	0.270209	0.341266	0.791785	0.428486	1	FALSE	9.87732	8.03247
RTO4_13990	GAL1,GAL3	384.353	0.0460218	0.112301	0.409808	0.681947	1	FALSE	79.1476	77.7499	Galactokinase
RTO4_13991	VPS68	191.149	0.0206211	0.137409	0.15007	0.880709	1	FALSE	37.7002	37.0377	Predicted membrane protein
RTO4_13992		7.79457	-0.654802	0.510612	-1.28239	0.199707	0.956	FALSE	1.56075	2.48539	Predicted short chain-type dehydrogenase
RTO4_13993		359.574	-0.0990944	0.396019	-0.250226	0.802412	1	FALSE	8.05693	8.72559	Predicted short chain-type dehydrogenase
RTO4_13994	YKL071W	1.19983	-0.336143	1.98088	-0.169694	0.865251	1	FALSE	0.0639195	0.0804592	Predicted short chain-type dehydrogenase
RTO4_13995	RFC5	194.199	-0.0834539	0.141019	-0.591793	0.553989	1	FALSE	38.5903	41.3555	Replication factor C, subunit RFC3
RTO4_13996		113.61	-0.152554	0.155981	-0.978024	0.328062	0.990971	FALSE	25.3517	28.3433	SUPERFAMILY::SSF57997
RTO4_13997	TRM11	241.058	-0.0712221	0.143193	-0.497385	0.618917	1	FALSE	59.1376	61.9796	Putative RNA methylase
RTO4_13998		62.4654	-0.197858	0.204752	-0.966333	0.333878	0.993404	FALSE	10.1729	11.6581	HMMPfam:SUR7/PalI family:PF06687
RTO4_13999		23.3887	-0.179559	0.349797	-0.513323	0.607725	1	FALSE	4.59563	5.36801	FOG: PPR repeat
RTO4_14000		4.78914	0.796011	0.793618	1.00302	0.315853	0.986864	FALSE	1.31788	0.740419
RTO4_14001	FUM1	734.824	0.0789785	0.154558	0.510995	0.609354	1	FALSE	147.733	140.905	Fumarase
RTO4_14002	GLG2,GLG1	407.824	-0.050348	0.222086	-0.226705	0.820653	1	FALSE	62.0954	65.4335	Glycosyl transferase, family 8 - glycogenin
RTO4_14003		107.153	0.331275	0.206822	1.60174	0.109213	0.923595	FALSE	22.6899	18.2618	HMMPfam:Phosphatidylinositol N-acetylglucosaminyltransferase subunit Y:PF15159
RTO4_14004		190.406	-0.20035	0.212823	-0.941394	0.346503	0.998613	FALSE	27.2572	31.9288	BLAST: Regulator of phospholipase D SRF1 [Hypsizygus marmoreus]
RTO4_14005		118.576	-0.143738	0.197327	-0.728426	0.466353	1	FALSE	21.5327	24.2521	HMMPfam:Fungal Zn(2)-Cys(6) binuclear cluster domain:PF00172,HMMPfam:Fungal specific transcription factor domain:PF04082,ProSitePatterns:Zn(2)-C6 fungal-type DNA-binding domain signature.:PS00463,ProSiteProfiles:Zn(2)-C6 fungal-type DNA-binding domain profile.:PS50048,SMART:GAL4-like Zn(II)2Cys6 (or C6 zinc) binuclear cluster DNA-binding domain:SM00066,SMART:Fungal specific transcription factor domain:SM00906,SUPERFAMILY::SSF57701
RTO4_14006		36.8175	0.13204	0.281648	0.468811	0.639205	1	FALSE	8.57665	7.78358
RTO4_14007		9.6497	0.0695594	0.508226	0.136867	0.891136	1	FALSE	1.80071	1.77888	SUPERFAMILY::SSF52047
RTO4_14008		232.105	0.0134186	0.119846	0.111965	0.910851	1	FALSE	51.426	51.2161	BLAST: putative acyl- dehydrogenase [Moniliophthora rore...
RTO4_14009	MRPL8	577.888	-0.0596776	0.138275	-0.431585	0.666043	1	FALSE	136.49	143.31	Mitochondrial/chloroplast ribosomal protein L17
RTO4_14010		3.28773	-0.618553	0.80733	-0.766171	0.443575	1	FALSE	0.711451	1.13937	Interpro: Mitochondrial inner-membrane-bound regulator
RTO4_14011		690.618	-0.0453173	0.0992005	-0.456826	0.647796	1	FALSE	155.357	161.716	BLAST: Ras-related protein Rab-44 [Buceros rhinoceros silves...
RTO4_14012		429.289	-0.0297945	0.141616	-0.210389	0.833364	1	FALSE	103.084	106.788
RTO4_14013		6.01259	-0.706491	0.752114	-0.93934	0.347556	0.998823	FALSE	0.605018	0.950416	BLAST: putative alkaline phosphatase [Phaeomoniella chlamydo...
RTO4_14014	BAT1,BAT2	568.721	0.198934	0.178422	1.11497	0.264864	0.977854	FALSE	49.5758	43.4295	Branched chain aminotransferase BCAT1, pyridoxal phosphate enzymes type IV superfamily
RTO4_14015		156.968	-0.234795	0.160311	-1.46462	0.143025	0.933848	FALSE	32.4596	38.2793	Nuclear pore complex protein
RTO4_14016		50.5942	0.135543	0.278204	0.487209	0.626111	1	FALSE	13.2092	11.8692	Protein involved in establishing cohesion between sister chromatids during DNA replication
RTO4_14017		8.84818	0.961662	0.5826	1.65064	0.0988125	0.918899	FALSE	2.07782	1.04463	SUPERFAMILY::SSF52047
RTO4_14018		3.24893	0.250382	0.980699	0.25531	0.798484	1	FALSE	1.03108	0.850324
RTO4_14019		75.7989	0.133314	0.199442	0.668438	0.503854	1	FALSE	17.4155	16.0454	Mitotic spindle checkpoint protein
RTO4_14020		0.211271	-1.29786	4.3593	-0.297723	0.765914	1	FALSE	0	0.0756999	Putative transcription factor HALR/MLL3, involved in embryonic development
RTO4_14021		6.97737	0.914904	0.713174	1.28286	0.19954	0.955819	FALSE	1.14612	0.595191
RTO4_14022	ICL1,ICL2	588.706	0.380366	0.556725	0.683222	0.494467	1	FALSE	11.6689	9.06652	Isocitrate lyase
RTO4_14023	SPO14	303.246	0.117008	0.150235	0.778831	0.436079	1	FALSE	75.3009	70.2445	Phospholipase D1
RTO4_14024		98.419	0.136176	0.257515	0.528807	0.596939	1	FALSE	27.7449	24.9204	HMMPfam:Universal stress protein family:PF00582,PRINTS:Universal stress protein signature:PR01438,SUPERFAMILY::SSF52402
RTO4_14025		5.41502	-0.697265	0.704831	-0.989265	0.322534	0.986864	FALSE	0.650454	1.06226	SUPERFAMILY::SSF52047
RTO4_14026		26.3529	-0.0945079	0.313197	-0.301752	0.762841	1	FALSE	5.1256	5.34414	SUPERFAMILY::SSF52047
RTO4_14027	RQC1	129.847	-0.373497	0.181693	-2.05565	0.0398166	0.904819	FALSE	26.8234	34.7521	Uncharacterized conserved protein
RTO4_14028		111.699	-0.216872	0.174427	-1.24334	0.213741	0.956004	FALSE	20.1565	23.8368
RTO4_14029		29.4618	0.0453566	0.342178	0.132553	0.894547	1	FALSE	6.24174	6.06895	Transcription factor, subunit of SRB subcomplex of RNA polymerase II
RTO4_14030		11.695	-0.0445812	0.494131	-0.0902215	0.928111	1	FALSE	2.24112	2.24171
RTO4_14031	TAD2	285.294	-0.103117	0.177876	-0.579713	0.562108	1	FALSE	58.7622	64.3557	Cytosine deaminase FCY1 and related enzymes
RTO4_14032	ICP55	360.455	0.149825	0.135896	1.1025	0.270245	0.978647	FALSE	88.231	80.1597	Putative Xaa-Pro aminopeptidase
RTO4_14033	RAD16	130.845	-0.00244751	0.182461	-0.0134139	0.989298	1	FALSE	24.8825	25.1587	Nucleotide excision repair protein RAD16
RTO4_14034		6.01045	-0.276156	0.780253	-0.353931	0.723391	1	FALSE	0.876289	0.99414
RTO4_14035		193.071	-0.164055	0.238499	-0.687867	0.491536	1	FALSE	34.736	39.4587	Sensory transduction histidine kinase
RTO4_14036		243.228	-0.112044	0.163461	-0.68545	0.49306	1	FALSE	47.8539	52.4928	Predicted glycosylhydrolase
RTO4_14037	ARO2	988.621	0.0811337	0.171405	0.473345	0.635967	1	FALSE	198.928	191.022	Chorismate synthase
RTO4_14038	YLR419W	186.686	-0.303812	0.174198	-1.74406	0.0811482	0.9111	FALSE	38.0922	47.6549	ATP-dependent RNA helicase A
RTO4_14039	IES1	93.8208	-0.201266	0.180992	-1.11202	0.266131	0.977854	FALSE	20.9661	24.0692	K11675: IES1; Ino eighty subunit 1
RTO4_14040		0.45354	0.710237	1.95814	0.362709	0.716822	1	FALSE	0.251377	0.149988	Predicted methyltransferase
RTO4_14041		174.049	0.106524	0.186435	0.571373	0.567747	1	FALSE	22.4944	21.1423
RTO4_14042	IMP3	313.441	0.347317	0.191497	1.81369	0.0697256	0.906658	FALSE	75.6005	58.9258	U3 small nucleolar ribonucleoprotein (snoRNP) component
RTO4_14043		158.671	0.15066	0.211991	0.710691	0.477276	1	FALSE	42.1164	37.7226
RTO4_14044		89.3473	-0.0101133	0.196226	-0.051539	0.958896	1	FALSE	19.6393	19.7508	BLAST: putative protein 27 [Rhizopogon vesiculosus]
RTO4_14045	CGI121	140.443	0.705585	0.357191	1.97537	0.048226	0.906658	FALSE	50.4677	30.6449	Cell growth regulatory protein CGR11
RTO4_14046		1862.14	-0.0603587	0.171441	-0.352066	0.724788	1	FALSE	317.741	335.73	Aspartyl protease
RTO4_14047		392.383	0.0770013	0.132519	0.58106	0.5612	1	FALSE	61.9416	59.3843	Peroxisomal membrane protein MPV17 and related proteins
RTO4_14048		412.295	0.292914	0.213648	1.37101	0.170371	0.933848	FALSE	114.931	93.6814
RTO4_14049		71.4229	-0.114418	0.228783	-0.500117	0.616992	1	FALSE	17.4839	18.7023	Dolichyl pyrophosphate phosphatase and related acid phosphatases
RTO4_14050	APC2	138.271	-0.025437	0.152176	-0.167155	0.867248	1	FALSE	28.97	29.7374	Anaphase-promoting complex (APC), subunit 2
RTO4_14051	RAD5	93.5738	-0.0586336	0.17808	-0.329255	0.741963	1	FALSE	20.3116	21.3744	Helicase-like transcription factor HLTF/DNA helicase RAD5, DEAD-box superfamily
RTO4_14052		161.096	0.121503	0.241061	0.504033	0.614238	1	FALSE	42.4761	38.8357	K07404: pgl; 6-phosphogluconolactonase
RTO4_14053		138.017	0.171304	0.286836	0.59722	0.55036	1	FALSE	41.6822	36.7754	HMMPfam:Complex 1 protein (LYR family):PF05347
RTO4_14054	BST1	69.3372	-0.2183	0.236863	-0.921633	0.35672	1	FALSE	13.607	15.6829	Negative regulator of COPII vesicle formation
RTO4_14055		66.1837	0.0572395	0.214824	0.266448	0.789894	1	FALSE	14.4543	14.2457	Peroxisomal 3-ketoacyl-CoA-thiolase P-44/SCP2
RTO4_14056		71.6547	0.0983537	0.203747	0.482726	0.62929	1	FALSE	16.4699	15.4903	Uncharacterized conserved protein
RTO4_14057	MSL1	206.672	-0.396318	0.165577	-2.39355	0.0166861	0.900957	FALSE	42.601	56.7165	Spliceosomal protein snRNP-U1A/U2B
RTO4_14058		340.507	-0.124446	0.21872	-0.568973	0.569375	1	FALSE	90.1855	98.3231	FOG: PPR repeat
RTO4_14059	BET2	90.01	0.210685	0.188879	1.11545	0.264656	0.977854	FALSE	20.5616	17.8579	Protein geranylgeranyltransferase type II, beta subunit
RTO4_14060	SSS1	2654	0.697936	0.250604	2.78502	0.00535246	0.855687	FALSE	827.442	504.046	Preprotein translocase, gamma subunit
RTO4_14061	PEX11	418.843	-0.148451	0.122595	-1.2109	0.225932	0.960524	FALSE	78.312	88.0974	Peroxisomal biogenesis protein (peroxin)
RTO4_14062		189.533	-0.0233015	0.126287	-0.184513	0.853611	1	FALSE	37.601	38.0935	HMMPfam:Pyridoxamine 5'-phosphate oxidase:PF13883,SUPERFAMILY::SSF50475
RTO4_14063	YPL109C	190.344	-0.0345476	0.231525	-0.149218	0.881382	1	FALSE	32.0747	33.2679	Predicted unusual protein kinase
RTO4_14064	SCO1,SCO2	346.551	0.282115	0.276875	1.01893	0.308238	0.985886	FALSE	114.575	93.3	Putative cytochrome C oxidase assembly protein
RTO4_14065	EMG1	485.652	0.0084586	0.233194	0.0362728	0.971065	1	FALSE	108.714	110.16	Protein required for 18S rRNA maturation and 40S ribosome biogenesis
RTO4_14066		1516.85	0.0494907	0.257371	0.192293	0.847512	1	FALSE	256.991	252.018	BLAST: transmembrane protein, putative [Rhizoctonia solani A...
RTO4_14067		64.5282	0.0531374	0.239128	0.222213	0.824148	1	FALSE	9.82188	9.49984	HMMPfam:Vault protein inter-alpha-trypsin domain:PF08487,HMMPfam:von Willebrand factor type A domain:PF13768,ProSiteProfiles:VWFA domain profile.:PS50234,ProSiteProfiles:VIT domain profile.:PS51468,SMART:von Willebrand factor (vWF) type A domain:SM00327,SMART:Vault protein Inter-alpha-Trypsin domain:SM00609,SUPERFAMILY::SSF53300
RTO4_14068		1269.57	0.293482	0.210911	1.3915	0.164073	0.933848	FALSE	448.079	366.126	Iron/ascorbate family oxidoreductases
RTO4_14069		973.748	-0.260681	0.120423	-2.16472	0.0304093	0.900957	FALSE	178.119	214.555	Conserved alpha-helical protein
RTO4_14070		204.85	0.275385	0.153171	1.7979	0.0721931	0.906658	FALSE	26.9965	22.3982	Short-chain acyl-CoA dehydrogenase
RTO4_14071		3085.38	0.0624376	0.224068	0.278654	0.78051	1	FALSE	738.54	717.532	Amino acid transporters
RTO4_14072		353.49	-0.214632	0.218692	-0.981436	0.326378	0.988911	FALSE	60.7135	71.6323	Upstream transcription factor 2/L-myc-2 protein
RTO4_14073		97.1847	-0.378212	0.252995	-1.49494	0.13493	0.929479	FALSE	16.0338	21.1513	HMMPfam:Cysteine-rich secretory protein family:PF00188,SUPERFAMILY::SSF55797
RTO4_14074		16.3817	0.728945	0.422763	1.72424	0.0846646	0.9111	FALSE	3.7763	2.28825
RTO4_14075		107.902	0.269906	0.191053	1.41273	0.157737	0.933848	FALSE	24.0603	20.1066
RTO4_14076		147.404	0.344075	0.208065	1.65369	0.0981908	0.917163	FALSE	30.9385	24.3394	Uncharacterized conserved protein
RTO4_14077	MBP1	559.524	0.107342	0.109383	0.981335	0.326427	0.988911	FALSE	119.987	111.949	FOG: Ankyrin repeat
RTO4_14078		557.991	0.189316	0.141752	1.33554	0.181699	0.933848	FALSE	122.518	107.59	NADH:ubiquinone oxidoreductase, NDUFB7/B18 subunit
RTO4_14079		431.496	-0.0191441	0.127839	-0.149752	0.88096	1	FALSE	89.0057	91.1162	Uncharacterized conserved protein
RTO4_14080	PRT1	2764.11	-0.108339	0.143837	-0.753205	0.451327	1	FALSE	627.816	679.532	Translation initiation factor 3, subunit b (eIF-3b)
RTO4_14081		237.539	0.151429	0.122627	1.23488	0.216875	0.956004	FALSE	50.9989	46.1249	Glycosyl transferase, family 8 - glycogenin
RTO4_14082	KAE1	119.659	0.1416	0.196867	0.71927	0.471974	1	FALSE	24.57	22.7551	Predicted metalloprotease with chaperone activity (RNAse H/HSP70 fold)
RTO4_14083		123.051	0.193238	0.1785	1.08257	0.279	0.978647	FALSE	25.1525	22.3999	BLAST: Elongator complex protein 4 [Ceraceosorus bombacis]
RTO4_14084		166.964	-0.291447	0.186064	-1.56638	0.11726	0.923595	FALSE	29.3224	35.9376
RTO4_14085	LSB5	86.8199	-0.0852945	0.232049	-0.367571	0.713193	1	FALSE	18.9991	20.0124	Cytosolic sorting protein GGA2/TOM1
RTO4_14086		63.9089	0.022557	0.228027	0.0989224	0.9212	1	FALSE	12.0841	11.9909	SUPERFAMILY::SSF50370
RTO4_14087	LYS1	1700.08	-0.194439	0.131605	-1.47744	0.139557	0.932149	FALSE	300.473	348.142	Lysine-ketoglutarate reductase/saccharopine dehydrogenase
RTO4_14088		819.547	0.146417	0.215471	0.679518	0.49681	1	FALSE	166.503	153.03	Ras-related small GTPase, Rho type
RTO4_14089		251.955	0.0511405	0.111891	0.457055	0.647632	1	FALSE	57.967	56.4428	Predicted phospholipase
RTO4_14090		199.15	-0.117121	0.179896	-0.65105	0.515014	1	FALSE	42.0509	46.3749	SUPERFAMILY::SSF52047
RTO4_14091	TRM44	37.371	-0.301245	0.272994	-1.10349	0.269816	0.978647	FALSE	8.05938	9.93582	Uncharacterized conserved protein
RTO4_14092	LAS21	107.57	-0.066378	0.200735	-0.330674	0.740891	1	FALSE	20.4082	21.4244	Glycosylphosphatidylinositol anchor synthesis protein
RTO4_14093	EFT2,EFT1,SNU114	202.782	-0.440991	0.307518	-1.43403	0.151563	0.933848	FALSE	46.1743	63.2897	Elongation factor 2
RTO4_14094		416.22	-0.0147229	0.102484	-0.143661	0.885768	1	FALSE	88.8385	90.5288	Mitochondrial/chloroplast ribosome small subunit component
RTO4_14095		35.7683	-0.300443	0.290499	-1.03423	0.301028	0.981946	FALSE	6.05704	7.63775	Elongation factor 2
RTO4_14096	LIP5	258.903	0.194896	0.254697	0.765205	0.44415	1	FALSE	71.8602	62.4115	Lipoate synthase
RTO4_14097		99.4926	0.239581	0.187541	1.27749	0.20143	0.956004	FALSE	25.8331	21.8048	Transcriptional activator, adenine-specific DNA methyltransferase
RTO4_14098		51.2564	0.28033	0.268162	1.04537	0.29585	0.981863	FALSE	13.9846	11.3373	SUPERFAMILY::SSF47113
RTO4_14099		9.97351	-0.535955	0.809322	-0.662228	0.507825	1	FALSE	0.431743	0.595191
RTO4_14100		140.351	0.217439	0.264831	0.821047	0.41162	1	FALSE	6.32283	5.29566	HMMPfam:bZIP transcription factor:PF00170,HMMPfam:Minimal binding motif of Hap4 for binding to Hap2/3/5:PF10297,ProSitePatterns:Basic-leucine zipper (bZIP) domain signature.:PS00036,SUPERFAMILY::SSF57959
RTO4_14101		251.606	-0.0990185	0.18256	-0.54239	0.58755	1	FALSE	52.1486	56.6096	FOG: PPR repeat
RTO4_14102		767.384	0.330091	0.210957	1.56473	0.117646	0.923595	FALSE	167.82	135.037	Chitinase
RTO4_14103	HSH155	467.556	0.101712	0.130523	0.779262	0.435825	1	FALSE	106.146	100.16	Splicing factor 3b, subunit 1
RTO4_14104		873.545	-0.223933	0.144244	-1.55246	0.120552	0.923595	FALSE	188.286	222.523	Translation initiation factor 3, subunit e (eIF-3e)
RTO4_14105		105.283	-0.0839433	0.168465	-0.498283	0.618284	1	FALSE	25.4624	27.1035	C2H2 Zn-finger protein
RTO4_14106		1.86676	-0.0975509	0.948913	-0.102803	0.918119	1	FALSE	0.606396	0.666131	SUPERFAMILY::SSF54928
RTO4_14107	ACT1	38.4357	0.65529	0.349511	1.87487	0.0608101	0.906658	FALSE	10.3558	6.77538	Actin and related proteins
RTO4_14108	SFA1	409.656	0.52497	0.264388	1.98561	0.047077	0.906658	FALSE	129.375	89.5969	Alcohol dehydrogenase, class III
RTO4_14109	SFA1	973.063	0.554178	0.24708	2.2429	0.024903	0.900957	FALSE	318.54	216.003	Alcohol dehydrogenase, class III
RTO4_14110		331.832	0.106049	0.175269	0.605067	0.545135	1	FALSE	27.7746	25.6233	BLAST: spindle pole body protein [Moesziomyces antarcticus T...
RTO4_14111	YCF1,VMR1,BPT1,YBT1,NFT1,YOR1	404.352	-0.313191	0.156185	-2.00525	0.0449362	0.906658	FALSE	68.2591	85.8103	Multidrug resistance-associated protein/mitoxantrone resistance protein, ABC superfamily
RTO4_14112	SMC6	401.276	-0.262064	0.167745	-1.56228	0.118223	0.923595	FALSE	74.7158	90.7045	DNA repair protein RAD18 (SMC family protein)
RTO4_14113	INO80	1031.49	-0.032642	0.153201	-0.213066	0.831275	1	FALSE	247.247	255.916	SNF2 family DNA-dependent ATPase
RTO4_14114		98.0807	-0.195654	0.206755	-0.946308	0.343991	0.998613	FALSE	18.5756	21.5701
RTO4_14115		4.13056	0.121782	0.705333	0.172659	0.86292	1	FALSE	1.30091	1.18369	HMMPfam:F-box-like:PF12937
RTO4_14116	SRX1	17.5057	-0.597289	0.429278	-1.39138	0.16411	0.933848	FALSE	1.94985	2.91631	Predicted transcription regulator/nuclease, contains ParB domain
RTO4_14117	YTM1	182.527	-0.168721	0.20089	-0.839864	0.400985	1	FALSE	46.9857	52.547	Microtubule binding protein YTM1 (contains WD40 repeats)
RTO4_14118		58.8106	-0.120632	0.215429	-0.559963	0.575504	1	FALSE	11.4581	12.3201	Uncharacterized conserved protein
RTO4_14119	SUL1,SUL2	317.363	-0.36051	0.333691	-1.08037	0.279977	0.978647	FALSE	4.98348	6.5407	Sulfate/bicarbonate/oxalate exchanger SAT-1 and related transporters (SLC26 family)
RTO4_14120		41.4516	-0.0616061	0.37703	-0.163398	0.870205	1	FALSE	13.35	13.682	Sulfate/bicarbonate/oxalate exchanger SAT-1 and related transporters (SLC26 family)
RTO4_14121	SEC21	846.148	-0.238431	0.125574	-1.89872	0.0576007	0.906658	FALSE	191.134	226.919	Vesicle coat complex COPI, gamma subunit
RTO4_14122		237.365	0.235277	0.14975	1.57113	0.116152	0.923595	FALSE	62.4636	53.7295	FOG: Zn-finger
RTO4_14123		248.352	0.175735	0.18964	0.926679	0.354093	0.998823	FALSE	40.8784	35.8806	HMMPfam:PB1 domain:PF00564,SUPERFAMILY::SSF54277
RTO4_14124		188.139	0.151314	0.202778	0.746207	0.455542	1	FALSE	47.6594	42.8037	HMMPfam:Myb-like DNA-binding domain:PF00249,ProSiteProfiles:Myb-like domain profile.:PS50090,ProSiteProfiles:Myb-type HTH DNA-binding domain profile.:PS51294,SMART:SANT SWI3, ADA2, N-CoR and TFIIIB'' DNA-binding domains:SM00717,SUPERFAMILY::SSF46689
RTO4_14125		16.5069	0.598161	0.448857	1.33263	0.182653	0.936352	FALSE	4.10443	2.64541	HMMPfam:Glycosyl hydrolase catalytic core:PF11790,SUPERFAMILY::SSF51445
RTO4_14126	LAT1	3886.68	-0.0382049	0.154177	-0.2478	0.804289	1	FALSE	843.354	876.734	Dihydrolipoamide acetyltransferase
RTO4_14127	UTP11	292.827	0.210332	0.263802	0.79731	0.425271	1	FALSE	85.0269	73.0701	Uncharacterized conserved protein
RTO4_14128	NPL4	286.745	-0.0189095	0.146754	-0.128851	0.897475	1	FALSE	55.5476	56.3094	Nuclear pore complex, rNpl4 component (sc Npl4)
RTO4_14129	AVT2	172.738	-0.0139845	0.129451	-0.108029	0.913972	1	FALSE	35.4175	36.0616	Amino acid transporter protein
RTO4_14130		0.358099	-0.958629	2.48707	-0.385445	0.699908	1	FALSE	0.116447	0.220928	SUPERFAMILY::SSF47095
RTO4_14131		427.367	0.0731163	0.199876	0.365808	0.714509	1	FALSE	122.545	116.188	HMMPfam:Lactonase, 7-bladed beta-propeller:PF10282,SUPERFAMILY::SSF51004
RTO4_14132		164.704	0.196703	0.152908	1.28642	0.198298	0.955767	FALSE	26.3342	23.0052	K07404: pgl; 6-phosphogluconolactonase
RTO4_14133		122.4	0.152458	0.173298	0.879743	0.378999	1	FALSE	19.6326	17.6505	Interpro: Promethin
RTO4_14134		17.4402	0.325961	0.42352	0.769649	0.441508	1	FALSE	2.5918	2.07409	SUPERFAMILY::SSF52058
RTO4_14135	ORC4	159.93	0.0786375	0.228779	0.343727	0.731052	1	FALSE	43.8436	41.3236	Origin recognition complex, subunit 4
RTO4_14136		9.92731	0.737761	0.65602	1.1246	0.260758	0.977854	FALSE	1.13903	0.67565
RTO4_14137		5.88037	0.0295087	0.544647	0.0541795	0.956792	1	FALSE	3.35444	3.29615
RTO4_14138	SPT4	219.806	-0.419142	0.207984	-2.01526	0.0438775	0.906658	FALSE	38.7187	52.7223	Transcription elongation factor SPT4
RTO4_14139	FAB1	98.9087	-0.147451	0.242006	-0.609285	0.542336	1	FALSE	15.2074	16.9782	Phosphatidylinositol-4-phosphate 5-kinase and related FYVE finger-containing proteins
RTO4_14140		150.487	0.0404614	0.184077	0.219807	0.826022	1	FALSE	38.0607	36.9546	BLAST: m serotype precursor [Moniliophthora roreri MCA 2...
RTO4_14141		4.46761	0.284254	0.705023	0.403184	0.686813	1	FALSE	1.3322	1.07936
RTO4_14142		232.489	0.224417	0.166039	1.35159	0.176507	0.933848	FALSE	58.987	50.3974	FOG: Predicted E3 ubiquitin ligase
RTO4_14143		30.1489	0.977357	0.425533	2.29678	0.0216311	0.900957	FALSE	3.92554	1.99304
RTO4_14144		262.419	0.138729	0.134812	1.02905	0.303455	0.981946	FALSE	56.6892	51.7839	HMMPfam:Phosphatidylinositol-specific phospholipase C, X domain:PF00388,ProSiteProfiles:Phosphatidylinositol-specific phospholipase X-box domain profile.:PS50007,SUPERFAMILY::SSF51695
RTO4_14145		40.0359	0.253462	0.332607	0.762046	0.446033	1	FALSE	11.6639	9.58736
RTO4_14146		118.737	-0.189199	0.247724	-0.763748	0.445017	1	FALSE	19.8612	23.1138	HMMPfam:bZIP transcription factor:PF00170,HMMPfam:Transcription factor PAP1:PF08601,ProSitePatterns:Basic-leucine zipper (bZIP) domain signature.:PS00036,ProSiteProfiles:Basic-leucine zipper (bZIP) domain profile.:PS50217,SMART:basic region leucin zipper:SM00338,SUPERFAMILY::SSF111430,SUPERFAMILY::SSF57959
RTO4_14147	RRB1	239.021	-0.0478131	0.148434	-0.322116	0.747365	1	FALSE	50.346	52.4927	Ribosome Assembly protein
RTO4_14148	YJU2	170.251	0.0130895	0.186395	0.0702247	0.944015	1	FALSE	38.7122	38.7991	Uncharacterized conserved protein
RTO4_14149	SNG1,YJR015W	4.31062	0.388943	1.16567	0.333665	0.738632	1	FALSE	0.296813	0.219516	HMMPfam:Protein of unknown function (DUF3533):PF12051
RTO4_14150	SNG1,YJR015W	1.58228	-0.336146	2.04796	-0.164137	0.869623	1	FALSE	0.0710105	0.0756999	HMMPfam:Protein of unknown function (DUF3533):PF12051
RTO4_14151		75.9338	-0.161983	0.202016	-0.801833	0.42265	1	FALSE	14.9426	17.1691	Uncharacterized conserved protein
RTO4_14152		122.039	-0.290041	0.161566	-1.79518	0.0726245	0.906658	FALSE	26.3386	32.1496
RTO4_14153	HRR25	2.88561	-0.467028	0.764008	-0.611287	0.541009	1	FALSE	0.710072	0.967519	Casein kinase (serine/threonine/tyrosine protein kinase)
RTO4_14154		446.274	-0.140814	0.129515	-1.08724	0.27693	0.978647	FALSE	85.7655	95.4914
RTO4_14155		155.698	-0.14573	0.187962	-0.775313	0.438155	1	FALSE	31.2705	34.9382
RTO4_14156		410.886	0.563186	0.299755	1.87882	0.0602695	0.906658	FALSE	136.536	91.5254	HMMPfam:Ribosome biogenesis protein SLX9:PF15341
RTO4_14157		186.101	-0.00462524	0.143112	-0.0323191	0.974218	1	FALSE	33.8351	34.3968	DNA repair protein, member of the recA/RAD51 family
RTO4_14158	YJU3	148.889	-0.0444179	0.150303	-0.295523	0.767595	1	FALSE	26.6239	27.8655	Lysophospholipase
RTO4_14159	FLX1	83.5785	-0.0817007	0.205896	-0.396805	0.691511	1	FALSE	19.1454	20.2221	Mitochondrial FAD carrier protein
RTO4_14160	RFC4	189.604	-0.0483324	0.137087	-0.352567	0.724413	1	FALSE	44.2884	46.0402	Replication factor C, subunit RFC2
RTO4_14161		706.69	-0.153029	0.112566	-1.35946	0.174001	0.933848	FALSE	159.332	178.345	Ubiquitin-conjugating enzyme
RTO4_14162	ICL1,ICL2	174.381	0.0192494	0.196932	0.0977463	0.922134	1	FALSE	31.4842	31.0688	Isocitrate lyase
RTO4_14163	WSS1	36.3325	0.170492	0.289805	0.588297	0.556333	1	FALSE	7.47997	6.79018	Protein involved in sister chromatid separation and/or segregation
RTO4_14164		122.463	0.156925	0.228553	0.686605	0.492331	1	FALSE	31.5622	28.1434	BLAST: Protein of unknown function DUF4598 [Xanthophyllomyce...
RTO4_14165		323.093	-0.280894	0.183175	-1.53348	0.125158	0.923595	FALSE	41.2249	50.7693	HMMPfam:Fungal Zn(2)-Cys(6) binuclear cluster domain:PF00172,ProSitePatterns:Zn(2)-C6 fungal-type DNA-binding domain signature.:PS00463,ProSiteProfiles:Zn(2)-C6 fungal-type DNA-binding domain profile.:PS50048,SMART:GAL4-like Zn(II)2Cys6 (or C6 zinc) binuclear cluster DNA-binding domain:SM00066,SUPERFAMILY::SSF57701
RTO4_14166	MND1	1.39594	-0.277194	1.20967	-0.229149	0.818753	1	FALSE	0.340871	0.388018	Protein involved in meiotic recombination/predicted coiled-coil protein
RTO4_14167	SEC63	1423.87	0.282879	0.181867	1.55541	0.119847	0.923595	FALSE	390.141	322.664	Molecular chaperone (DnaJ superfamily)
RTO4_14168		52.3551	0.214169	0.283552	0.755308	0.450064	1	FALSE	10.2766	8.84553	WD40 repeat-containing protein
RTO4_14169		145.222	0.0256258	0.185511	0.138137	0.890132	1	FALSE	33.1538	32.4962	HMMPfam:Helix-loop-helix DNA-binding domain:PF00010,ProSiteProfiles:Myc-type, basic helix-loop-helix (bHLH) domain profile.:PS50888,SMART:helix loop helix domain:SM00353,SUPERFAMILY::SSF47459
RTO4_14170	ALG14	180.837	-0.0777951	0.139773	-0.556583	0.577813	1	FALSE	36.0655	38.3243	Predicted glycosyltransferase
RTO4_14171		9.40246	0.0310779	0.611624	0.0508121	0.959475	1	FALSE	1.12904	1.04939
RTO4_14172		0.4524	0	2.65459	0	1	1	FALSE	0	0
RTO4_14173		179.682	-0.129184	0.151928	-0.850295	0.395161	1	FALSE	39.6115	43.4897	HMMPfam:Ion transport protein:PF00520,SUPERFAMILY::SSF81324
RTO4_14174		13.7311	0.473205	0.457715	1.03384	0.30121	0.981946	FALSE	3.29764	2.46211	FOG: PPR repeat
RTO4_14175		916.428	0.591943	0.301881	1.96085	0.0498964	0.906658	FALSE	340.568	223.871	HMMPfam:Protein of unknown function (DUF2638):PF10937
RTO4_14176	COA1	335.204	0.0366168	0.150617	0.243112	0.807919	1	FALSE	73.3575	71.4887	HMMPfam:Cytochrome oxidase complex assembly protein 1:PF08695
RTO4_14177		183.938	0.118701	0.144102	0.82373	0.410093	1	FALSE	44.7485	41.2305	Protein involved in DNA repair
RTO4_14178	SCL1	1222.56	0.264047	0.19568	1.34938	0.177215	0.933848	FALSE	289.471	242.127	20S proteasome, regulatory subunit alpha type PSMA6/SCL1
RTO4_14179	HEM12	654.872	-0.154121	0.126809	-1.21538	0.224222	0.96003	FALSE	138.775	155.807	Uroporphyrinogen decarboxylase
RTO4_14180	DUN1,RAD53	210.87	0.0497218	0.133819	0.371561	0.71022	1	FALSE	48.2063	46.6658	Ribosomal protein S6 kinase
RTO4_14181	PSO2	41.8741	-0.164056	0.280948	-0.583936	0.559263	1	FALSE	8.23262	9.27222	Predicted hydrolase involved in interstrand cross-link repair
RTO4_14182	SMC3	166.877	-0.116619	0.140699	-0.828858	0.407185	1	FALSE	37.5893	40.9069	Structural maintenance of chromosome protein 3 (sister chromatid cohesion complex Cohesin, subunit SMC3)
RTO4_14183		14.3378	-0.256448	0.393369	-0.651926	0.514449	1	FALSE	3.95515	4.6789	Kynurenine 3-monooxygenase and related flavoprotein monooxygenases
RTO4_14184		106.583	0.0690364	0.169433	0.407455	0.683674	1	FALSE	20.8255	19.9452	Fasciclin and related adhesion glycoproteins
RTO4_14185	CAB1	271.257	-0.0799127	0.142713	-0.559955	0.57551	1	FALSE	52.2265	55.428	Pantothenate kinase PanK and related proteins
RTO4_14186	SPB1	552.882	-0.127689	0.154121	-0.828501	0.407387	1	FALSE	128.469	141.781	Putative SAM-dependent rRNA methyltransferase SPB1
RTO4_14187	THG1	20.5471	0.0846783	0.314061	0.269624	0.787449	1	FALSE	5.33429	4.94661	Uncharacterized conserved protein
RTO4_14188	RSC9	357.785	0.0654165	0.137583	0.475468	0.634453	1	FALSE	88.3454	84.8113	K11763: RSC9; chromatin structure-remodeling complex subunit RSC9
RTO4_14189		70.8747	0.157614	0.184469	0.854419	0.392873	1	FALSE	15.4814	13.9318	SUPERFAMILY::SSF52047
RTO4_14190		5.43234	-0.665063	0.603803	-1.10146	0.270698	0.978647	FALSE	0.981311	1.55319	SUPERFAMILY::SSF52047
RTO4_14191		15.7098	-0.284485	0.40579	-0.701066	0.483262	1	FALSE	2.31347	2.84537	SUPERFAMILY::SSF52047
RTO4_14192		62.4237	-0.167754	0.313562	-0.534993	0.592655	1	FALSE	9.20718	10.3797
RTO4_14193		167.592	0.0861989	0.287999	0.299303	0.764709	1	FALSE	38.0068	35.5427
RTO4_14194		121.923	-0.0765297	0.159693	-0.479231	0.631774	1	FALSE	30.2772	31.8791	SUPERFAMILY::SSF52047
RTO4_14195	PHA2	194.537	0.0161781	0.188372	0.0858841	0.931559	1	FALSE	34.0698	34.1132	Prephenate dehydratase
RTO4_14196		365.782	-0.132403	0.185044	-0.715522	0.474287	1	FALSE	70.4653	78.6876	Reductases with broad range of substrate specificities
RTO4_14197	HEM13	1569.23	-0.221133	0.206036	-1.07327	0.283148	0.978974	FALSE	403.026	474.793	Coproporphyrinogen III oxidase CPO/HEM13
RTO4_14198	PET127	352.804	-0.0388379	0.132284	-0.293595	0.769067	1	FALSE	82.3616	85.5018	HMMPfam:Mitochondrial protein Pet127:PF08634
RTO4_14199		217.627	-0.090796	0.172625	-0.525973	0.598907	1	FALSE	45.1161	48.256	Zinc-binding oxidoreductase
RTO4_14200	MRPL1	1978.27	0.225637	0.164425	1.37228	0.169976	0.933848	FALSE	509.984	436.579	50S ribosomal protein L1
RTO4_14201	YML079W	78.7037	0.0595673	0.217509	0.273861	0.784191	1	FALSE	12.6739	12.2014	K09705: K09705; uncharacterized protein
RTO4_14202		44.2089	-0.358808	0.268236	-1.33766	0.181007	0.933848	FALSE	8.29402	10.6379	HMMPfam:Protein of unknown function (DUF1688):PF07958
RTO4_14203		227.324	-0.169458	0.171198	-0.989836	0.322254	0.986864	FALSE	43.2683	49.2848
RTO4_14204		161.083	0.16807	0.175318	0.95866	0.33773	0.995591	FALSE	31.7393	28.7781
RTO4_14205		0.511879	0.625648	2.22454	0.281248	0.77852	1	FALSE	0.0454361	0
RTO4_14206		590.212	-0.0629064	0.269743	-0.233209	0.815599	1	FALSE	111.801	118.827
RTO4_14207		75.8763	-0.0913631	0.19401	-0.47092	0.637698	1	FALSE	15.7113	17.0541	Mitochondrial Fe2+ transporter MMT1 and related transporters (cation diffusion facilitator superfamily)
RTO4_14208		571.695	-0.0145445	0.222714	-0.0653057	0.947931	1	FALSE	109.538	112.393
RTO4_14209	YJR096W	106.747	0.156331	0.201315	0.776551	0.437424	1	FALSE	17.8588	15.9714	Aldo/keto reductase family proteins
RTO4_14210	SIF2	302.433	-0.0112736	0.109115	-0.103319	0.91771	1	FALSE	63.6721	64.6151	Beta-transducin family (WD-40 repeat) protein
RTO4_14211		33.4745	0.486384	0.355231	1.3692	0.170935	0.933848	FALSE	12.9407	9.15197	HMMPfam:Tim10/DDP family zinc finger:PF02953
RTO4_14212		120.031	-0.230159	0.216365	-1.06375	0.287442	0.978974	FALSE	19.7424	23.4115	Mitochondrial Fe2+ transporter MMT1 and related transporters (cation diffusion facilitator superfamily)
RTO4_14213	YJR096W	292.869	-0.0510034	0.162829	-0.313232	0.754104	1	FALSE	56.2415	59.1315	Aldo/keto reductase family proteins
RTO4_14214	SIF2	281.45	0.0221148	0.185842	0.118998	0.905277	1	FALSE	68.545	67.2121	Beta-transducin family (WD-40 repeat) protein
RTO4_14215	TIM8	633.914	0.683793	0.308943	2.21333	0.026875	0.900957	FALSE	190.112	117.282	Mitochondrial import inner membrane translocase, subunit TIM8
RTO4_14217		8.56461	0.165775	0.610385	0.271591	0.785937	1	FALSE	1.81781	1.66838	Subtilisin-like proprotein convertase
RTO4_14218		41.8681	-0.281563	0.526349	-0.534935	0.592695	1	FALSE	3.47374	4.3242	Iron/ascorbate family oxidoreductases
RTO4_14219		357.593	0.258202	0.442629	0.583339	0.559665	1	FALSE	90.609	75.6974	SUPERFAMILY::SSF51735
RTO4_14220	SDA1	510.662	-0.206145	0.0953565	-2.16184	0.0306308	0.900957	FALSE	119.619	138.911	Protein required for actin cytoskeleton organization and cell cycle progression
RTO4_14221		266.942	-0.131471	0.14928	-0.880703	0.378478	1	FALSE	54.489	60.1466	Sucrose transporter and related proteins
RTO4_14222	PRP11	217.783	0.189287	0.138147	1.37019	0.170629	0.933848	FALSE	48.3428	42.8264	Splicing factor 3a, subunit 2
RTO4_14223		17.9898	0.360785	0.438649	0.822492	0.410797	1	FALSE	3.95949	3.01915
RTO4_14224	DOC1	46.9664	0.204003	0.293935	0.69404	0.487657	1	FALSE	12.8714	11.221	Anaphase-promoting complex (APC), subunit 10
RTO4_14225	DIA4	233.278	-0.123429	0.246338	-0.501056	0.616332	1	FALSE	72.5164	78.3278	Seryl-tRNA synthetase
RTO4_14226		4642.49	0.00380799	0.139223	0.0273518	0.978179	1	FALSE	727.53	733.871	HMMPfam:bZIP transcription factor:PF00170,ProSitePatterns:Basic-leucine zipper (bZIP) domain signature.:PS00036,ProSiteProfiles:Basic-leucine zipper (bZIP) domain profile.:PS50217,SUPERFAMILY::SSF57959
RTO4_14227		103.582	0.175381	0.21282	0.82408	0.409894	1	FALSE	26.0506	22.9542	BLAST: probable atp-binding cassette transporter [Ceraceosor...
RTO4_14228	YPR170W-B	73.487	0.277681	0.265942	1.04414	0.296421	0.981863	FALSE	19.9451	16.3349	K19770: RNASEK; ribonuclease kappa
RTO4_14229	CAN1,LYP1,ALP1,HIP1,GAP1,TAT2	34.376	-0.211713	0.322489	-0.656496	0.511505	1	FALSE	5.25317	6.23091	Amino acid transporters
RTO4_14230	SHY1	184.344	-0.0180842	0.149847	-0.120684	0.903941	1	FALSE	39.4479	40.4071	Mitochondrial protein Surfeit 1/SURF1/SHY1, required for expression of cytochrome oxidase
RTO4_14231	CUP2	211.064	-0.161172	0.224016	-0.719464	0.471855	1	FALSE	7.81809	8.84077	K09281: K09281; copper-fist transcription factor
RTO4_14232		549.803	0.0824024	0.144269	0.571171	0.567883	1	FALSE	96.6515	92.6867	Predicted serine protease
RTO4_14233		21.8117	0.0187759	0.363936	0.0515911	0.958855	1	FALSE	4.54461	4.37194	FOG: Predicted E3 ubiquitin ligase
RTO4_14234		132.784	-0.0767434	0.169541	-0.452654	0.650798	1	FALSE	23.8676	25.3441	Predicted hydrolase/acyltransferase (alpha/beta hydrolase superfamily)
RTO4_14235	MRPS12	451.444	0.178264	0.144971	1.22965	0.218827	0.956635	FALSE	98.6274	87.472	Mitochondrial/chloroplast ribosomal protein S12
RTO4_14236		56.1343	0.569134	0.369842	1.53886	0.12384	0.923595	FALSE	4.68663	3.16326	Iron/ascorbate family oxidoreductases
RTO4_14237	RNR2	992.741	0.0830708	0.19739	0.420847	0.673867	1	FALSE	171.19	163.916	Ribonucleotide reductase, beta subunit
RTO4_14238		26.7405	0.0444295	0.411357	0.108007	0.91399	1	FALSE	5.59562	5.26034
RTO4_14239		100.815	0.0919022	0.257316	0.357156	0.720975	1	FALSE	11.1473	10.2142	HMMPfam:zinc finger of C3HC4-type, RING:PF15227,ProSitePatterns:Zinc finger RING-type signature.:PS00518,ProSiteProfiles:Zinc finger RING-type profile.:PS50089,SMART:Ring finger:SM00184,SUPERFAMILY::SSF57850
RTO4_14240	SPO71	86.4257	-0.169244	0.186819	-0.905925	0.364975	1	FALSE	15.7071	18.0281	HMMPfam:Pleckstrin homology domain:PF15404,SMART:Pleckstrin homology domain.:SM00233
RTO4_14241	FUR1	271.205	-0.11233	0.171949	-0.653273	0.51358	1	FALSE	60.7154	66.6537	Armadillo/beta-Catenin/plakoglobin
RTO4_14242	STE4	529.456	-0.0437506	0.202282	-0.216286	0.828765	1	FALSE	101.723	106.566	G-protein beta subunit
RTO4_14243		36.9567	-0.466232	0.316026	-1.47529	0.140133	0.932149	FALSE	6.64653	8.94986
RTO4_14244	NOG2	439.605	-0.204803	0.168347	-1.21656	0.223773	0.96003	FALSE	102.024	117.59	Nucleolar GTPase
RTO4_14245	CAT2	324.665	0.148101	0.124676	1.18789	0.234878	0.963989	FALSE	56.7118	51.5868	Carnitine O-acyltransferase CRAT
RTO4_14246	NOP13	84.0164	-0.0751636	0.1897	-0.396223	0.69194	1	FALSE	22.183	23.3617	Nuclear localization sequence binding protein
RTO4_14247	YEH1,YEH2	153.648	-0.0414153	0.18985	-0.218148	0.827314	1	FALSE	31.0904	32.3539	Triglyceride lipase-cholesterol esterase
RTO4_14248		405.19	0.768677	0.317659	2.41982	0.0155283	0.900957	FALSE	88.2273	51.2313	HMMPfam:Transglycosylase SLT domain:PF01464,SUPERFAMILY::SSF53955
RTO4_14249		196.516	-0.10519	0.142617	-0.737569	0.460777	1	FALSE	39.8741	43.4357	BLAST: related to embryonic protein DC-8 [Ustilago hordei]
RTO4_14250	FCP1	111.708	-0.476019	0.171817	-2.77049	0.00559714	0.862265	FALSE	24.3306	33.8284	TFIIF-interacting CTD phosphatases, including NLI-interacting factor
RTO4_14251		129.476	-0.0397626	0.17739	-0.224154	0.822638	1	FALSE	28.4063	29.0732	Predicted glycosyltransferase
RTO4_14252	ARO1	942.12	-0.220125	0.137199	-1.60443	0.10862	0.923595	FALSE	185.855	219.134	Pentafunctional AROM protein
RTO4_14253		165.583	-0.18895	0.175479	-1.07677	0.281585	0.978974	FALSE	35.44	40.7694	Predicted GTP-binding protein MMR1
RTO4_14254		0.672824	0.403371	2.07182	0.194694	0.845633	1	FALSE	0.0908723	0.0804592
RTO4_14255		0.478699	1.2809	2.31635	0.552983	0.580275	1	FALSE	0.213032	0.0804592
RTO4_14256	GPH1	458.482	-0.0539531	0.150475	-0.358552	0.71993	1	FALSE	78.6752	82.6718	Glycogen phosphorylase
RTO4_14257		453.853	0.245596	0.180661	1.35943	0.174009	0.933848	FALSE	94.8907	80.8717	Ubiquitin and ubiquitin-like proteins
RTO4_14258	DPS1	1550.92	-0.0121853	0.165428	-0.0736591	0.941282	1	FALSE	330.518	338.488	Aspartyl-tRNA synthetase
RTO4_14259	ADE5,7	1212.81	-0.0136329	0.0929472	-0.146674	0.883389	1	FALSE	278.596	283.598	Glycinamide ribonucleotide synthetase (GARS)/Aminoimidazole ribonucleotide synthetase (AIRS)
RTO4_14260		286.686	0.327858	0.137868	2.37805	0.0174043	0.900957	FALSE	65.8966	52.3665
RTO4_14261	ACP1	2554.05	-0.0130124	0.152233	-0.0854769	0.931882	1	FALSE	477.056	488.799	Acyl carrier protein/NADH-ubiquinone oxidoreductase, NDUFAB1/SDAP subunit
RTO4_14262		55.199	0.0242245	0.245812	0.0985491	0.921496	1	FALSE	6.97584	7.0381	HMMPfam:Fungal Zn(2)-Cys(6) binuclear cluster domain:PF00172,ProSitePatterns:Zn(2)-C6 fungal-type DNA-binding domain signature.:PS00463,ProSiteProfiles:Zn(2)-C6 fungal-type DNA-binding domain profile.:PS50048,SUPERFAMILY::SSF57701
RTO4_14263	GDI1	599.91	0.031507	0.163785	0.192368	0.847454	1	FALSE	122.156	121.302	RAB proteins geranylgeranyltransferase component A (RAB escort protein)
RTO4_14264	CSL4	177.732	0.214831	0.206726	1.03921	0.298709	0.981946	FALSE	45.4641	38.8774	Exosomal 3'-5' exoribonuclease complex, subunit ski4 (Csl4)
RTO4_14265		1099.4	0.0188571	0.09567	0.197105	0.843745	1	FALSE	221.13	219.141	Interpro: Mitochondrial import receptor subunit or translocase
RTO4_14266		2.76783	-0.629821	0.877926	-0.717396	0.47313	1	FALSE	0.499964	0.762281
RTO4_14267		100.52	0.179179	0.167331	1.07081	0.284257	0.978974	FALSE	25.472	22.7322	Reductases with broad range of substrate specificities
RTO4_14268		209.737	-0.272409	0.374356	-0.727675	0.466813	1	FALSE	63.7737	75.9908	Mitochondrial ribosomal protein L28
RTO4_14269	KOG1	291.35	-0.0786997	0.200596	-0.39233	0.694814	1	FALSE	53.4913	57.5482	Guanine nucleotide binding protein MIP1
RTO4_14270	ATG12	118.911	0.326002	0.243061	1.34124	0.179843	0.933848	FALSE	23.7168	18.6532	Protein conjugation factor involved in autophagy
RTO4_14271		85.2049	-0.117979	0.271698	-0.43423	0.664121	1	FALSE	8.66739	9.43656	SMART:Parallel beta-helix repeats:SM00710,SUPERFAMILY::SSF51126
RTO4_14272		90.2743	-0.0162572	0.197826	-0.0821792	0.934504	1	FALSE	18.7972	19.4232	TPR repeat-containing protein
RTO4_14273		35.3574	-0.26331	0.282846	-0.930929	0.351891	0.998823	FALSE	6.31551	7.76759	Leucine rich repeat proteins, some proteins contain F-box
RTO4_14274	YHL017W,PTM1	89.8323	-0.297368	0.18125	-1.64065	0.10087	0.920863	FALSE	16.6559	20.4975	Predicted membrane protein
RTO4_14275	PRE8	1002.44	0.335324	0.257144	1.30403	0.192223	0.944178	FALSE	282.917	223.421	20S proteasome, regulatory subunit alpha type PSMA2/PRE8
RTO4_14276		124.01	0.294267	0.204447	1.43933	0.150058	0.933848	FALSE	28.2689	22.8205
RTO4_14277	YHR063C	166.47	-0.105525	0.151988	-0.694296	0.487497	1	FALSE	38.0565	41.1508	K00077: panE, apbA; 2-dehydropantoate 2-reductase
RTO4_14278		582.925	0.141025	0.134645	1.04739	0.29492	0.981863	FALSE	133.037	121.923	Spliceosomal protein snRNP-U1A/U2B
RTO4_14279		42.6279	0.141414	0.256538	0.551239	0.58147	1	FALSE	9.94541	9.03754	ProSitePatterns:EGF-like domain signature 1.:PS00022,ProSitePatterns:EGF-like domain signature 2.:PS01186,ProSiteProfiles:EGF-like domain profile.:PS50026
RTO4_14280		194.455	0.223987	0.22591	0.991488	0.321448	0.986864	FALSE	58.0993	49.5067	RNA polymerase II elongator complex, subunit ELP4
RTO4_14281	AAT1	1780.42	0.00220481	0.148135	0.0148837	0.988125	1	FALSE	307.433	310.901	Aspartate aminotransferase/Glutamic oxaloacetic transaminase AAT1/GOT2
RTO4_14282		71.2355	-0.532322	0.228134	-2.33337	0.0196288	0.900957	FALSE	15.4617	22.0588	Nuclear protein ES2
RTO4_14283		5.96682	0.975665	0.600126	1.62577	0.103999	0.923595	FALSE	1.88882	0.983209	HMMPfam:Tannase and feruloyl esterase:PF07519,SUPERFAMILY::SSF53474
RTO4_14284		9.83501	0.793848	0.483679	1.64127	0.100741	0.920863	FALSE	3.18116	1.84305
RTO4_14285		23.7557	0.810293	0.435229	1.86176	0.0626364	0.906658	FALSE	3.04774	1.70177
RTO4_14286		0.742552	2.28772	1.95135	1.17237	0.241047	0.970233	FALSE	0.387685	0.0756999	Kinesin-like protein
RTO4_14287		14.7128	0.124899	0.443417	0.281674	0.778194	1	FALSE	4.51772	4.00712	Extracellular matrix glycoprotein Laminin subunits alpha and gamma
RTO4_14288	RPC25	180.259	-0.0260646	0.134899	-0.193216	0.84679	1	FALSE	40.4722	41.4947	DNA-directed RNA polymerase subunit E'
RTO4_14289	NOP6	130.67	-0.203152	0.17572	-1.15611	0.247635	0.972586	FALSE	34.0165	39.0095	FOG: RRM domain
RTO4_14290	YCR023C	11.695	0.160176	0.48089	0.333083	0.739071	1	FALSE	3.29774	2.8888	Permease of the major facilitator superfamily
RTO4_14291		45.1634	0.593488	0.399602	1.4852	0.137492	0.931458	FALSE	6.138	4.09041
RTO4_14292		1.76537	-1.38737	1.22049	-1.13673	0.255653	0.975553	FALSE	0.161883	0.456134
RTO4_14293		0.457666	-0.336145	2.60247	-0.129164	0.897228	1	FALSE	0.0639195	0.0695283
RTO4_14294	RPS5	5994.77	-0.111398	0.155398	-0.716854	0.473464	1	FALSE	1222.16	1335.9	Ribosomal protein S7
RTO4_14295	RPS28B,RPS28A	7550.79	-0.0362835	0.111728	-0.324748	0.745372	1	FALSE	1432.22	1480.21	40S ribosomal protein S28
RTO4_14296		4615.01	-0.0811782	0.111826	-0.725933	0.46788	1	FALSE	861.235	918.48	Predicted small membrane protein
RTO4_14297		1.62036	2.27688	1.39936	1.62708	0.103719	0.923192	FALSE	0.721465	0.139057
RTO4_14298		0.453898	-0.2428	2.34236	-0.103656	0.917442	1	FALSE	0.19885	0.236618
RTO4_14299	AIM6	34.6917	0.24684	0.329079	0.750093	0.453199	1	FALSE	4.67534	3.91573	SUPERFAMILY::SSF51695
RTO4_14300		474.069	0.00597347	0.251742	0.0237285	0.981069	1	FALSE	68.9608	69.7974
RTO4_14301		88.068	-0.0764739	0.202065	-0.378462	0.705088	1	FALSE	18.445	19.3733	SUPERFAMILY::SSF51126
RTO4_14302		217.086	-0.127519	0.126285	-1.00978	0.312602	0.985886	FALSE	47.0129	51.8578	Mitochondrial carrier protein MRS3/4
RTO4_14303		44.4584	0.00973311	0.243808	0.0399212	0.968156	1	FALSE	9.03502	9.13324	HMMPfam:Homeobox KN domain:PF05920,ProSiteProfiles:'Homeobox' domain profile.:PS50071,SUPERFAMILY::SSF46689
RTO4_14304		72.5512	0.40554	0.382198	1.06107	0.288657	0.978974	FALSE	21.925	16.3098	HMMPfam:Homeobox domain:PF00046,HMMPfam:Predicted membrane protein (DUF2231):PF09990,ProSiteProfiles:'Homeobox' domain profile.:PS50071,SMART:Homeodomain:SM00389,SUPERFAMILY::SSF46689
RTO4_14305		0.67275	-1.29792	2.18481	-0.594065	0.552469	1	FALSE	0	0.0756999
RTO4_14306		0.435879	2.24147	2.48609	0.901604	0.367267	1	FALSE	0.205941	0
RTO4_14307		160.403	0.0163863	0.203339	0.0805862	0.935771	1	FALSE	31.5407	31.5504	BLAST: proteophosphoglycan 5 [Moniliophthora roreri MCA ...
RTO4_14308	YPR147C	131.967	-0.193972	0.164648	-1.1781	0.238758	0.969086	FALSE	27.3411	31.258	Uncharacterized conserved protein
RTO4_14309	NTE1	5.58544	-0.0679603	0.629176	-0.108015	0.913984	1	FALSE	1.17875	1.28318	Predicted esterase of the alpha-beta hydrolase superfamily (Neuropathy target esterase), contains cAMP-binding domains
RTO4_14310		71.8244	-0.0708876	0.22983	-0.308435	0.757752	1	FALSE	20.7701	21.5861	HMMPfam:BUD22:PF09073
RTO4_14311		3.74173	-0.362763	0.883157	-0.410757	0.681251	1	FALSE	0.437423	0.58426
RTO4_14312		31.8772	0.609541	0.321841	1.89392	0.0582353	0.906658	FALSE	10.6342	6.84938
RTO4_14313		5.00796	0.515087	0.625573	0.823384	0.41029	1	FALSE	1.71417	1.18845
RTO4_14314		2.04282	-1.22558	1.14995	-1.06577	0.286527	0.978974	FALSE	0.207319	0.533246
RTO4_14315		78.8599	-0.123846	0.207233	-0.59762	0.550094	1	FALSE	13.6975	15.2133	Helicase-like transcription factor HLTF/DNA helicase RAD5, DEAD-box superfamily
RTO4_14316		29.1222	-0.48389	0.290043	-1.66834	0.095249	0.917163	FALSE	6.36817	8.73228	HMMPfam:Zinc finger C-x8-C-x5-C-x3-H type:PF14608,ProSiteProfiles:Zinc finger C3H1-type profile.:PS50103,SMART:zinc finger:SM00356
RTO4_14317	TGL2	93.3401	0.03796	0.210043	0.180725	0.856584	1	FALSE	20.2178	19.5712	K01046: E3.1.1.3; triacylglycerol lipase
RTO4_14318		177.838	-0.177069	0.211239	-0.838239	0.401897	1	FALSE	43.679	49.5333	Phosphatidylserine-specific receptor PtdSerR, contains JmjC domain
RTO4_14319		46.135	0.0508531	0.265287	0.191691	0.847984	1	FALSE	11.7617	11.3957	HMMPfam:Peptidase of plants and bacteria:PF04450
RTO4_14320		65.5936	-0.273122	0.179013	-1.52571	0.127082	0.923595	FALSE	14.9146	18.1784	Transcription initiation factor TFIIIB, Bdp1 subunit
RTO4_14321		188.664	-0.202452	0.242118	-0.83617	0.403059	1	FALSE	39.6116	45.5486	Predicted histone tail methylase containing SET domain
RTO4_14322		2.46621	0.256317	0.940801	0.272446	0.785279	1	FALSE	0.566673	0.473237	HMMPfam:Domain of unknown function (DUF2427):PF10348,ProSiteProfiles:Cytochrome b561 domain profile.:PS50939,SMART:Cytochrome b-561 / ferric reductase transmembrane domain.:SM00665
RTO4_14323	ISW1,ISW2	1875.32	-0.0896975	0.108104	-0.829736	0.406688	1	FALSE	426.159	456.468	Chromatin remodeling complex WSTF-ISWI, small subunit
RTO4_14324	NVJ2	112.283	-0.101595	0.205718	-0.493855	0.621408	1	FALSE	23.9271	25.7157	Uncharacterized conserved protein TEX2, contains PH domain
RTO4_14325		5.52882	1.21094	0.78133	1.54985	0.121178	0.923595	FALSE	1.45852	0.613705	HMMPfam:Eukaryotic cytochrome b561:PF03188,ProSiteProfiles:Cytochrome b561 domain profile.:PS50939,SMART:Cytochrome b-561 / ferric reductase transmembrane domain.:SM00665,SUPERFAMILY::SSF49344
RTO4_14326		2072.36	0.0508082	0.15844	0.320678	0.748454	1	FALSE	481.164	468.968	Synaptic vesicle transporter SVOP and related transporters (major facilitator superfamily)
RTO4_14327		1.77953	1.49448	1.70452	0.876776	0.380608	1	FALSE	0.116447	0	HMMPfam:Domain of unknown function (DUF1793):PF08760
RTO4_14328		1.01749	1.14832	1.78542	0.643163	0.520118	1	FALSE	0.187457	0.0695283
RTO4_14329		44.5212	0.168225	0.271797	0.618934	0.53596	1	FALSE	7.54688	6.69633	HMMPfam:F-box-like:PF12937
RTO4_14330		95.8483	0.345831	0.223107	1.55007	0.121125	0.923595	FALSE	17.7483	14.0003
RTO4_14331		45.3258	0.1351	0.261968	0.515713	0.606055	1	FALSE	9.8247	9.1203	Interpro: F-box-like
RTO4_14332		119.034	0.305375	0.164235	1.85938	0.0629726	0.906658	FALSE	28.6865	23.2803
RTO4_14333		129.111	-0.009147	0.171205	-0.0534272	0.957392	1	FALSE	27.4463	27.6208
RTO4_14334		88.4185	0.172804	0.203722	0.848234	0.396308	1	FALSE	21.0046	18.5554	Glycosyl transferase, family 8 - glycogenin
RTO4_14335		3.3315	0.760138	0.824266	0.9222	0.356424	1	FALSE	1.1361	0.689405
RTO4_14336		11.8695	-0.108755	0.411328	-0.2644	0.791472	1	FALSE	3.74209	4.12513
RTO4_14337		11.2755	0.194816	0.437099	0.445702	0.655813	1	FALSE	2.68271	2.3093
RTO4_14338		6.36914	0.086453	0.617595	0.139983	0.888673	1	FALSE	1.42169	1.26749
RTO4_14339		14.0565	0.0858478	0.477382	0.17983	0.857286	1	FALSE	4.4906	4.1148
RTO4_14340	FUN12	994.941	-0.216418	0.140567	-1.5396	0.123657	0.923595	FALSE	248.615	291.519	Translation initiation factor 5B (eIF-5B)
RTO4_14341		26.241	-0.146518	0.329042	-0.445286	0.656113	1	FALSE	7.08802	7.89571
RTO4_14342		338.438	0.0324683	0.14684	0.221113	0.825004	1	FALSE	55.9156	55.3653	SUPERFAMILY::SSF54909
RTO4_14343		49.3993	-0.04281	0.32198	-0.132959	0.894226	1	FALSE	12.5245	12.7172	Vesicular amine transporter
RTO4_14344		6.12959	-0.560649	0.619093	-0.905598	0.365148	1	FALSE	1.35206	1.96976	SUPERFAMILY::SSF52047
RTO4_14345		6.19236	-0.137067	0.590018	-0.23231	0.816297	1	FALSE	1.37471	1.47467	HMMPfam:F-box-like:PF12937
RTO4_14346		5.31907	0.419231	0.610903	0.686248	0.492557	1	FALSE	1.39457	1.03563
RTO4_14347		594.373	0.513702	0.221405	2.32019	0.0203306	0.900957	FALSE	148.051	102.823	Uncharacterized conserved protein
RTO4_14348		163.465	0.296758	0.257772	1.15124	0.249633	0.972586	FALSE	51.9004	42.1012	DNA-binding protein C1D involved in regulation of double-strand break repair
RTO4_14349		9.67134	-0.320232	0.60151	-0.53238	0.594463	1	FALSE	1.13335	1.36364
RTO4_14350		6.57067	-0.388092	0.542404	-0.715503	0.474298	1	FALSE	1.52947	2.06792	Kelch repeat-containing proteins
RTO4_14351		473.736	0.312272	0.284569	1.09735	0.272489	0.978647	FALSE	184.74	147.924
RTO4_14352		14.3216	0.291992	0.390648	0.747456	0.454789	1	FALSE	4.7277	3.88576
RTO4_14353		2.50562	0.360406	1.25757	0.28659	0.774426	1	FALSE	0.278329	0.214757
RTO4_14354		4.72222	-0.490228	0.681871	-0.718945	0.472175	1	FALSE	0.715752	1.0746
RTO4_14355		0.332551	2.70337	5.56656	0.485644	0.62722	1	FALSE	0.284042	0	HMMPfam:F-box-like:PF12937
RTO4_14356	SEC8	181.333	0.101423	0.149896	0.676624	0.498645	1	FALSE	41.2006	38.7411	Exocyst complex subunit Sec8
RTO4_14357		72.9249	0.0478145	0.216334	0.221022	0.825075	1	FALSE	18.0433	17.3978	SUPERFAMILY::SSF52047
RTO4_14358		0.15228	0	5.64883	0	1	1	FALSE	0	0
RTO4_14359		42.1261	0.0509701	0.240622	0.211827	0.832242	1	FALSE	9.86009	9.56268
RTO4_14360		0.74023	-0.364855	1.88414	-0.193646	0.846453	1	FALSE	0.116447	0.149988
RTO4_14361	SAD1	102.886	0.257382	0.19766	1.30214	0.192868	0.944709	FALSE	31.3963	26.1699	Spindle pole body protein - Sad1p
RTO4_14362	UTP25	517.726	0.104132	0.134751	0.772777	0.439654	1	FALSE	119.684	111.794	Uncharacterized conserved protein
RTO4_14363	LSG1	196.838	0.258912	0.161914	1.59907	0.109804	0.923595	FALSE	49.4586	41.3286	Predicted GTP-binding protein MMR1
RTO4_14364		13.5577	0.654502	0.553769	1.1819	0.237244	0.96547	FALSE	2.3334	1.4441	BLAST: ran GTPase activating protein 1 [Capsaspora owcza...
RTO4_14365		167.75	-0.205682	0.229215	-0.897333	0.369541	1	FALSE	27.962	32.8297	BLAST: expressed protein [Cryptococcus neoformans var. neofo...
RTO4_14366		19.0122	0.141756	0.310666	0.456296	0.648177	1	FALSE	6.63379	5.96514
RTO4_14367	RAV1	130.413	0.0325247	0.149366	0.217752	0.827623	1	FALSE	29.0552	28.6219	RAVE (regulator of V-ATPase assembly) complex subunit RAV1/DMX protein, WD repeat superfamily
RTO4_14368	YDR109C	124.44	0.0825116	0.181749	0.453987	0.649838	1	FALSE	24.7	23.7662	Ribulose kinase and related carbohydrate kinases
RTO4_14369		100.891	-0.00818624	0.265324	-0.0308537	0.975386	1	FALSE	13.7557	13.9573	Voltage-gated shaker-like K+ channel, subunit beta/KCNAB
RTO4_14370		90.3655	-0.0590974	0.278559	-0.212154	0.831987	1	FALSE	10.5989	10.9462	Soluble epoxide hydrolase
RTO4_14371	RRP5	1140.72	0.0909393	0.129048	0.704696	0.481	1	FALSE	286.83	271.867	rRNA processing protein Rrp5
RTO4_14372		1.98143	0.317153	1.15952	0.273521	0.784453	1	FALSE	0.40479	0.296628	SUPERFAMILY::SSF52047
RTO4_14373		6.00513	-0.437252	0.648363	-0.674394	0.500061	1	FALSE	0.856395	1.13461
RTO4_14374		6.6991	-0.269548	0.55027	-0.489846	0.624243	1	FALSE	1.49546	1.74326
RTO4_14375		34.6226	0.450549	0.279959	1.60934	0.107543	0.923595	FALSE	7.37196	5.57883
RTO4_14376		10.153	-2.06132	0.902688	-2.28354	0.0223985	0.900957	FALSE	0.200228	0.927142	HMMPfam:NmrA-like family:PF05368,SUPERFAMILY::SSF51735
RTO4_14377	FOL1	543.043	-0.050869	0.142103	-0.357972	0.720364	1	FALSE	125.299	131.484	Dihydropteroate synthase/7,8-dihydro-6-hydroxymethylpterin-pyrophosphokinase/Dihydroneopterin aldolase
RTO4_14378		18.8899	-0.551157	0.386368	-1.42651	0.153721	0.933848	FALSE	3.11025	4.59755	HMMPfam:Major Facilitator Superfamily:PF07690,ProSiteProfiles:Prokaryotic membrane lipoprotein lipid attachment site profile.:PS51257,SUPERFAMILY::SSF103473
RTO4_14379		35.3531	0.281856	0.266296	1.05843	0.28986	0.978974	FALSE	11.495	9.34316	HMMPfam:F-box-like:PF12937
RTO4_14380		0.391302	-0.336147	2.44868	-0.137277	0.890812	1	FALSE	0.0710105	0.0756999
RTO4_14381		0.0459364	0	5.64883	0	1	1	FALSE	0	0
RTO4_14382	ESF2	666.28	-0.118117	0.15022	-0.786295	0.431695	1	FALSE	166.726	180.697	TBP-binding protein, activator of basal transcription (contains rrm motif)
RTO4_14383	RAT1	499.715	-0.0881348	0.118844	-0.7416	0.45833	1	FALSE	100.824	108.098	5'-3' exonuclease HKE1/RAT1
RTO4_14384		7.67377	-0.184485	0.512761	-0.359788	0.719006	1	FALSE	1.76102	1.97259
RTO4_14385		4.93423	0.613958	0.632899	0.970074	0.33201	0.99326	FALSE	1.42307	0.91368
RTO4_14386		1.99075	-0.850064	1.09177	-0.778612	0.436208	1	FALSE	0.282631	0.528487
RTO4_14387		1.81002	1.86581	1.53803	1.21311	0.225086	0.96003	FALSE	0.296813	0.0756999
RTO4_14388		1.05874	0.367929	1.35141	0.272255	0.785426	1	FALSE	0.289722	0.236618	SUPERFAMILY::SSF52047
RTO4_14389		4.32737	-0.514212	0.824222	-0.623876	0.532709	1	FALSE	0.799566	1.09899
RTO4_14390		119.242	0.12268	0.194458	0.630881	0.528118	1	FALSE	18.6297	17.1691	SUPERFAMILY::SSF52047
RTO4_14391		717.262	-0.20459	0.171669	-1.19177	0.233351	0.962132	FALSE	117.002	134.641	Amino acid transporters
RTO4_14392		131.246	0.732589	0.471749	1.55292	0.120442	0.923595	FALSE	51.3595	30.5555
RTO4_14393		156.515	0.0550512	0.203238	0.27087	0.786491	1	FALSE	37.8297	36.0827	Uncharacterized conserved protein
RTO4_14394		85.6791	0.0245496	0.316242	0.0776293	0.938123	1	FALSE	25.8314	25.1498	HMMPfam:Zeta toxin:PF06414,SUPERFAMILY::SSF52540
RTO4_14395	PRY3,PRY1,PRY2	5.32914	0.15465	0.687498	0.224946	0.822021	1	FALSE	0.978521	0.879476	Defense-related protein containing SCP domain
RTO4_14396		23.2245	-0.0622683	0.368125	-0.16915	0.865679	1	FALSE	4.94211	5.29112	Uncharacterized conserved protein
RTO4_14397		372.634	0.156069	0.229896	0.678868	0.497221	1	FALSE	95.9917	86.6936	Peptidyl-tRNA hydrolase
RTO4_14398		80.8258	0.0177452	0.273913	0.0647839	0.948346	1	FALSE	23.0222	22.5983	Uncharacterized conserved protein
RTO4_14399	YOL107W	114.229	-0.534353	0.177234	-3.01495	0.00257024	0.673339	FALSE	21.3892	31.2339	Predicted membrane protein
RTO4_14400		16.2597	0.140186	0.419888	0.333865	0.738481	1	FALSE	3.45253	3.12906
RTO4_14401		83.6033	-0.0597245	0.195013	-0.306258	0.759408	1	FALSE	14.6049	15.4659
RTO4_14402	IMP4	259.937	0.124191	0.196782	0.631111	0.527968	1	FALSE	63.5349	58.2126	U3 small nucleolar ribonucleoprotein (snoRNP) component
RTO4_14403		5.608	0.49214	0.749983	0.656201	0.511695	1	FALSE	1.32359	0.921787
RTO4_14404		20.1226	0.331132	0.369666	0.895761	0.37038	1	FALSE	6.2006	4.84793
RTO4_14405		2.44691	0.540824	0.919364	0.588259	0.556359	1	FALSE	1.08929	0.71997	SUPERFAMILY::SSF52047
RTO4_14406		70.9769	0.144617	0.201861	0.716419	0.473733	1	FALSE	13.8536	12.7223
RTO4_14408		3.3902	0.445482	0.862339	0.516597	0.605438	1	FALSE	0.95298	0.672303
RTO4_14409		583.974	0.012187	0.135838	0.0897171	0.928512	1	FALSE	125.168	125.063
RTO4_14410		8.73423	0.34725	0.58309	0.595535	0.551486	1	FALSE	1.85323	1.54308	ProSiteProfiles:Prokaryotic membrane lipoprotein lipid attachment site profile.:PS51257
RTO4_14411		6.6668	-0.837583	0.555652	-1.50739	0.131711	0.928058	FALSE	1.03105	1.88261
RTO4_14412		35.2018	-0.19765	0.357305	-0.553169	0.580148	1	FALSE	5.87388	6.87443	BLAST: transmembrane protein, putative [Rhizoctonia solani A...
RTO4_14413		176.023	-0.169771	0.175845	-0.965458	0.334316	0.993404	FALSE	33.0004	37.4964	SUPERFAMILY::SSF54928
RTO4_14414		4.07022	0.82773	0.803784	1.02979	0.303108	0.981946	FALSE	1.4229	0.814707
RTO4_14415		298.204	0.227714	0.172671	1.31877	0.187246	0.938607	FALSE	82.7498	70.3998	Vesicle coat complex COPI, epsilon subunit
RTO4_14416		7.10216	0.387949	0.590951	0.656483	0.511514	1	FALSE	1.84483	1.33702	Interpro: WSTF, HB1, Itc1p, MBD9 motif 1
RTO4_14417	SEC22	513.565	0.0504917	0.133906	0.377069	0.706122	1	FALSE	106.788	104.263	Synaptobrevin/VAMP-like protein SEC22
RTO4_14418		1651.1	0.142663	0.0835515	1.70749	0.0877308	0.9111	FALSE	412.835	376.849	NADH:ubiquinone oxidoreductase, NDUFV1/51kDa subunit
RTO4_14419		56.0969	0.562248	0.374187	1.50259	0.132946	0.928108	FALSE	4.79602	3.14587
RTO4_14420		23.9734	0.57311	0.334565	1.713	0.086713	0.9111	FALSE	7.36947	4.90935
RTO4_14421		19.0333	-0.0851241	0.328806	-0.258888	0.795721	1	FALSE	4.83719	5.16084
RTO4_14422		9.58091	-0.347755	0.531051	-0.654844	0.512568	1	FALSE	1.95849	2.38782
RTO4_14423		249.971	-0.183094	0.146819	-1.24708	0.212368	0.956004	FALSE	50.5654	57.9657
RTO4_14424		349.699	-0.207228	0.144631	-1.43281	0.151913	0.933848	FALSE	65.0621	75.6888	Protein disulfide isomerase (prolyl 4-hydroxylase beta subunit)
RTO4_14425		13.9403	0.182536	0.479517	0.380666	0.703451	1	FALSE	1.70278	1.48842
RTO4_14426		19.7937	0.14077	0.404877	0.347686	0.728076	1	FALSE	2.94118	2.62444	SUPERFAMILY::SSF52047
RTO4_14427		21.4638	-0.19358	0.359611	-0.538303	0.590368	1	FALSE	3.22098	3.72819	SUPERFAMILY::SSF52047
RTO4_14428	DBP7	332.79	0.0173999	0.177914	0.0977998	0.922091	1	FALSE	88.1228	87.3217	ATP-dependent RNA helicase
RTO4_14429		71.2009	0.138969	0.400157	0.347287	0.728376	1	FALSE	20.5998	18.4453	M-phase inducer phosphatase
RTO4_14430	HST4,HST3	83.0603	-0.22284	0.176688	-1.26121	0.207235	0.956004	FALSE	14.8848	17.5417	Sirtuin 5 and related class III sirtuins (SIR2 family)
RTO4_14431		34.8515	-0.0715339	0.261009	-0.274067	0.784033	1	FALSE	7.06829	7.45579	Sensory transduction histidine kinase
RTO4_14432		27.4547	-0.0345835	0.284327	-0.121633	0.90319	1	FALSE	5.35258	5.56455
RTO4_14433		53.0018	-0.266871	0.278949	-0.956705	0.338716	0.996162	FALSE	7.74274	9.42369	Histone H3 (Lys9) methyltransferase SUV39H1/Clr4, required for transcriptional silencing
RTO4_14434	YIP1	182.406	-0.124595	0.177854	-0.700551	0.483583	1	FALSE	33.7549	37.2794	Rab GTPase interacting factor, Golgi membrane protein
RTO4_14435	LTV1	188.27	-0.0216878	0.148621	-0.145927	0.883979	1	FALSE	51.6305	52.4387	Uncharacterized conserved protein
RTO4_14436	DEG1	72.1512	-0.304589	0.212028	-1.43655	0.150845	0.933848	FALSE	17.5632	21.5462	Pseudouridylate synthase
RTO4_14437	CDC15	218.705	-0.13464	0.185345	-0.726428	0.467577	1	FALSE	39.6453	44.1138	MEKK and related serine/threonine protein kinases
RTO4_14438		825.818	0.0556687	0.0940938	0.59163	0.554099	1	FALSE	186.358	180.199	WD40 repeat protein
RTO4_14439		0.522476	1.59134	2.00615	0.793231	0.427643	1	FALSE	0.244286	0.0804592
RTO4_14440		0.546981	1.86928	1.92534	0.970881	0.331608	0.993182	FALSE	0.296813	0.0695283
RTO4_14441		0.285721	0.725662	4.02675	0.180211	0.856987	1	FALSE	0.142021	0.0756999
RTO4_14442		0.877197	0.43324	1.62467	0.266664	0.789728	1	FALSE	0.303904	0.208585
RTO4_14443		9.519	-0.0198167	0.586847	-0.0337681	0.973062	1	FALSE	2.28504	2.24877	Thioredoxin/protein disulfide isomerase
RTO4_14444		2.61224	0.400765	0.84253	0.475669	0.63431	1	FALSE	1.12625	0.850324
RTO4_14445	CWC25	186.886	0.00706816	0.231372	0.0305489	0.975629	1	FALSE	50.1792	49.5671	Uncharacterized conserved protein
RTO4_14446		261.083	0.064053	0.217596	0.294367	0.768478	1	FALSE	52.6017	50.2677	HMMPfam:Essential protein Yae1, N terminal:PF09811
RTO4_14447	MEK1	63.1264	-0.250789	0.220726	-1.1362	0.255873	0.975553	FALSE	13.5895	16.0672	Ca2+/calmodulin-dependent protein kinase, EF-Hand protein superfamily
RTO4_14448		142.076	-0.0318702	0.16917	-0.188391	0.85057	1	FALSE	32.3827	33.5073	Uncharacterized conserved protein (tumor antigen CML66 in humans)
RTO4_14449		69.7531	-0.0513789	0.226132	-0.227207	0.820262	1	FALSE	15.771	16.3941	HMMPfam:Fungal Zn(2)-Cys(6) binuclear cluster domain:PF00172,HMMPfam:Fungal specific transcription factor domain:PF04082,ProSiteProfiles:Zn(2)-C6 fungal-type DNA-binding domain profile.:PS50048,SMART:GAL4-like Zn(II)2Cys6 (or C6 zinc) binuclear cluster DNA-binding domain:SM00066,SMART:Fungal specific transcription factor domain:SM00906,SUPERFAMILY::SSF57701
RTO4_14450	RPB2,RET1	601.183	-0.147859	0.147967	-0.999273	0.317662	0.986864	FALSE	123.068	138.028	RNA polymerase II, second largest subunit
RTO4_14451		291.001	-0.289819	0.165123	-1.75518	0.0792293	0.9111	FALSE	70.006	85.7975
RTO4_14452		252.708	0.566317	0.264558	2.14062	0.0323049	0.900957	FALSE	92.4074	62.233	SUPERFAMILY::SSF54427
RTO4_14453		2001.16	-0.0781552	0.181224	-0.431263	0.666277	1	FALSE	357.507	382.429	HMMPfam:Heparinase II/III-like protein:PF07940,SUPERFAMILY::SSF48230
RTO4_14454		71.3835	0.113013	0.193889	0.582876	0.559977	1	FALSE	22.0695	20.6015	HMMPfam:Cutinase:PF01083,SUPERFAMILY::SSF53474
RTO4_14455		89.0785	0.0734003	0.201281	0.364665	0.715361	1	FALSE	21.6027	20.5443	Apurinic/apyrimidinic endonuclease and related enzymes
RTO4_14456		85.2459	-0.0015094	0.172726	-0.00873868	0.993028	1	FALSE	17.2879	17.4161	Apurinic/apyrimidinic endonuclease and related enzymes
RTO4_14457		56.9165	-0.0207303	0.399051	-0.0519492	0.958569	1	FALSE	4.88256	4.9127	Uncharacterized conserved protein
RTO4_14458		33.6286	0.00757852	0.409147	0.0185227	0.985222	1	FALSE	3.06192	3.02198	Iron/ascorbate family oxidoreductases
RTO4_14459		239.552	0.076811	0.177449	0.432862	0.665115	1	FALSE	48.6548	46.3007	Arylacetamide deacetylase
RTO4_14460	CDC14	383.345	0.118524	0.161126	0.735597	0.461976	1	FALSE	99.2784	92.0412	Protein tyrosine phosphatase CDC14
RTO4_14461	FCY2,FCY21,FCY22	295.878	-0.161912	0.163697	-0.989092	0.322618	0.986864	FALSE	54.4574	60.8894	HMMPfam:Permease for cytosine/purines, uracil, thiamine, allantoin:PF02133,PIRSF::PIRSF002744
RTO4_14462		223.698	0.310666	0.246537	1.26012	0.207627	0.956004	FALSE	62.3738	50.3479	LIS1-interacting protein NUDE
RTO4_14463	YCF1,VMR1,BPT1,YBT1,NFT1,YOR1	209.113	-0.101646	0.187723	-0.541471	0.588183	1	FALSE	41.0672	44.5666	Multidrug resistance-associated protein/mitoxantrone resistance protein, ABC superfamily
RTO4_14464		188.152	-0.213754	0.185218	-1.15406	0.248474	0.972586	FALSE	34.9054	40.9009	FOG: Leucine rich repeat
RTO4_14465	YJR142W	141.477	-0.187554	0.181931	-1.0309	0.302585	0.981946	FALSE	29.97	34.6074	Thiamine pyrophosphokinase
RTO4_14466		0.0508458	-1.29785	5.64883	-0.229755	0.818282	1	FALSE	0	0.0804592
RTO4_14467	NUP57	147.258	-0.421988	0.234948	-1.79609	0.0724801	0.906658	FALSE	35.9212	48.0697	Nuclear pore complex, p54 component (sc Nup57)
RTO4_14468		12.1349	0.409026	0.471122	0.868196	0.385287	1	FALSE	3.63848	2.69449
RTO4_14469		21.757	0.363035	0.410044	0.885355	0.375965	1	FALSE	3.00368	2.36537	Amino acid transporters
RTO4_14470		279.036	-0.163964	0.230575	-0.711109	0.477017	1	FALSE	65.6176	73.3558	Uncharacterized conserved protein
RTO4_14471		0.307459	-1.29788	3.82496	-0.33932	0.734369	1	FALSE	0	0.0695283	Acyl-CoA-binding protein
RTO4_14472		209.207	0.194942	0.24704	0.78911	0.430047	1	FALSE	16.3592	14.5303
RTO4_14473		433.007	0.394493	0.253146	1.55836	0.119148	0.923595	FALSE	97.37	73.4922
RTO4_14474	VAC8	845.717	-0.0768786	0.144244	-0.532976	0.59405	1	FALSE	149.86	159.952	Armadillo repeat protein VAC8 required for vacuole fusion, inheritance and cytosol-to-vacuole protein targeting
RTO4_14475	CFT1	99.9562	0.127202	0.218072	0.583301	0.559691	1	FALSE	26.6174	24.5855	mRNA cleavage and polyadenylation factor II complex, subunit CFT1 (CPSF subunit)
RTO4_14476		1.18877	-0.369263	1.35954	-0.271609	0.785923	1	FALSE	0.225802	0.299975
RTO4_14477		95.3651	-0.100304	0.185659	-0.540261	0.589017	1	FALSE	21.0384	22.5014	SPRY domain-containing proteins
RTO4_14478		5.40777	-0.394681	0.580792	-0.679556	0.496786	1	FALSE	1.24979	1.59074
RTO4_14479		61.0088	0.120949	0.231387	0.522712	0.601174	1	FALSE	12.2975	11.3236
RTO4_14480		37.1802	0.386937	0.282182	1.37124	0.170302	0.933848	FALSE	8.36772	6.2733	Predicted mutarotase
RTO4_14481		474.491	-0.138652	0.209655	-0.661331	0.5084	1	FALSE	81.2669	91.0039	TATA-binding protein-interacting protein
RTO4_14482		1.79732	-0.315839	1.67667	-0.188373	0.850584	1	FALSE	0.127839	0.160918
RTO4_14483		2.34224	1.99	1.34624	1.47819	0.139357	0.932149	FALSE	0.605018	0.156159
RTO4_14484		0.547031	0.253805	2.04941	0.123843	0.90144	1	FALSE	0.173275	0.149988
RTO4_14485		73.4084	0.00580338	0.300842	0.0192904	0.984609	1	FALSE	20.3926	20.0267	BLAST: expressed protein [Schizophyllum commune H4-8]
RTO4_14486	TOP2	495.082	-0.0405936	0.136952	-0.296409	0.766918	1	FALSE	112.263	116.902	DNA topoisomerase type II
RTO4_14487	YMD8	1097.59	-0.0997894	0.100243	-0.995474	0.319506	0.986864	FALSE	229.601	247.186	Predicted integral membrane protein
RTO4_14488	RAM1	123.591	-0.0550256	0.168913	-0.325763	0.744603	1	FALSE	23.1105	24.2022	Beta subunit of farnesyltransferase
RTO4_14489		2.83046	0.77848	0.996349	0.781333	0.434607	1	FALSE	1.32789	0.754174	Meltrins, fertilins and related Zn-dependent metalloproteinases of the ADAMs family
RTO4_14490		70.1763	-0.0701782	0.242647	-0.28922	0.772413	1	FALSE	12.4366	13.1498	SUPERFAMILY::SSF53098
RTO4_14491		230.292	0.283195	0.198803	1.42451	0.1543	0.933848	FALSE	43.4776	35.6842	BLAST: DNA polymerase [Rhizoctonia solani]
RTO4_14492		111.495	0.356124	0.318481	1.1182	0.263484	0.977854	FALSE	32.4797	25.1856
RTO4_14493		8.64128	0.988253	0.598877	1.65018	0.0989067	0.918899	FALSE	1.84621	0.90275	SPRY domain-containing proteins
RTO4_14494		20.7194	0.461575	0.395408	1.16734	0.243073	0.971032	FALSE	7.85216	5.56931
RTO4_14495		207.53	-0.236064	0.131683	-1.79267	0.0730261	0.906658	FALSE	47.025	55.689	Uncharacterized conserved protein, contains WD40 repeat
RTO4_14496		48.5551	0.408488	0.34236	1.19315	0.232809	0.961359	FALSE	17.0325	12.6858	BLAST: DEHA2B11858p [Debaryomyces hansenii CBS767]
RTO4_14497		213.132	-0.0960202	0.147498	-0.650994	0.51505	1	FALSE	39.7263	43.2372
RTO4_14498	STH1,SNF2	460.204	-0.0536056	0.146868	-0.364993	0.715117	1	FALSE	94.5453	99.5234	Chromatin remodeling complex SWI/SNF, component SWI2 and related ATPases (DNA/RNA helicase superfamily)
RTO4_14499	SOL1,SOL3,SOL2	1466.21	0.127348	0.127804	0.996434	0.319039	0.986864	FALSE	324.246	300.637	6-phosphogluconolactonase - like protein
RTO4_14500		294.792	-0.00280306	0.21122	-0.0132708	0.989412	1	FALSE	52.8609	53.816	Chimaerin and related Rho GTPase activating proteins
RTO4_14501		2081.8	-0.0341923	0.197193	-0.173395	0.862341	1	FALSE	191.954	199.595	HMMPfam:bZIP transcription factor:PF00170,ProSitePatterns:Basic-leucine zipper (bZIP) domain signature.:PS00036,ProSiteProfiles:Basic-leucine zipper (bZIP) domain profile.:PS50217,SMART:basic region leucin zipper:SM00338,SUPERFAMILY::SSF57959
RTO4_14502	EAR1	410.904	-0.149058	0.18628	-0.800181	0.423606	1	FALSE	49.8204	55.8613	SPRY domain-containing proteins
RTO4_14503		86.8165	0.10899	0.213761	0.509868	0.610144	1	FALSE	18.9149	17.9723	Meltrins, fertilins and related Zn-dependent metalloproteinases of the ADAMs family
RTO4_14504		203.934	-0.123292	0.187759	-0.656652	0.511405	1	FALSE	37.0128	40.9344
RTO4_14505		157.119	-0.222725	0.176888	-1.25913	0.207984	0.956004	FALSE	37.2205	43.1102	Pre-initiation complex, subunit CDC6, AAA+ superfamily ATPase
RTO4_14506		0.991571	-1.24658	1.81478	-0.686902	0.492145	1	FALSE	0.0454361	0.160918
RTO4_14507		0.586906	-0.336141	2.68455	-0.125214	0.900355	1	FALSE	0.0710105	0.0695283
RTO4_14508	SWH1,OSH2,OSH3	109.922	0.21651	0.184478	1.17363	0.240543	0.970233	FALSE	27.9944	24.2063	Oxysterol-binding protein
RTO4_14509	STE18	0.550304	0.253447	2.02402	0.12522	0.900349	1	FALSE	0.173275	0.149988	HMMPfam:GGL domain:PF00631,SUPERFAMILY::SSF48670
RTO4_14510		0.402292	1.15044	2.12369	0.541719	0.588012	1	FALSE	0.180366	0.0756999
RTO4_14511		269.3	0.285822	0.246836	1.15795	0.246886	0.972586	FALSE	50.1379	41.6764	HMMPfam:Fungal specific transcription factor domain:PF04082,SMART:Fungal specific transcription factor domain:SM00906
RTO4_14512		13.5011	-0.0536413	0.484825	-0.110641	0.911901	1	FALSE	2.26232	2.40493	Transcriptional activator FOSB/c-Fos and related bZIP transcription factors
RTO4_14513		74.0433	0.131866	0.225518	0.584725	0.558733	1	FALSE	14.3097	13.0346	HMMPfam:Protein of unknown function (DUF2456):PF10445
RTO4_14514	RPL3	15844.5	0.28884	0.164425	1.75667	0.0789749	0.9111	FALSE	4464.43	3651.14	60S ribosomal protein L3 and related proteins
RTO4_14515		9.07278	0.810639	0.598784	1.35381	0.175798	0.933848	FALSE	1.91735	1.04657
RTO4_14516		0.513252	0.344089	2.54654	0.13512	0.892517	1	FALSE	0.0908723	0.0756999
RTO4_14517		0.581219	-1.24505	2.06586	-0.602677	0.546724	1	FALSE	0.0454361	0.1514
RTO4_14518	MOH1	12.0173	0.0667418	0.471812	0.141458	0.887508	1	FALSE	2.17424	2.13351	Predicted Yippee-type zinc-binding protein
RTO4_14519		39.8451	-0.12543	0.249906	-0.501909	0.615731	1	FALSE	7.71999	8.47662
RTO4_14520		233.766	-0.0719956	0.139401	-0.516463	0.605531	1	FALSE	52.9341	56.3224	HMMPfam:Slx4 endonuclease:PF09494
RTO4_14521		40.311	-0.331372	0.287902	-1.15099	0.249738	0.972586	FALSE	9.8378	12.145	K00757: udp, UPP; uridine phosphorylase
RTO4_14522		243.142	-0.185024	0.21692	-0.85296	0.393682	1	FALSE	41.6623	48.1534	Protein tyrosine phosphatase
RTO4_14523		16.9442	-0.164109	0.387294	-0.423733	0.67176	1	FALSE	3.49504	3.89387
RTO4_14524		35.5941	0.280843	0.307134	0.914398	0.360508	1	FALSE	6.65191	5.61274
RTO4_14525		301.506	0.127551	0.142603	0.894451	0.37108	1	FALSE	58.3306	54.1357
RTO4_14526		241.048	0.0958073	0.240791	0.397885	0.690715	1	FALSE	74.6857	69.5178	BLAST: RNA polymerase I specific initiation factor [Rhizocto...
RTO4_14527		87.7099	0.757059	0.333667	2.26891	0.0232739	0.900957	FALSE	32.339	18.9344
RTO4_14528		787.663	-0.0858938	0.1209	-0.710452	0.477424	1	FALSE	163.763	175.876
RTO4_14529		1.37995	1.02199	1.58414	0.645143	0.518835	1	FALSE	0.329478	0.156159
RTO4_14530	DOT1	919.242	-0.188023	0.109825	-1.71203	0.0868909	0.9111	FALSE	210.838	240.895	Putative protein methyltransferase involved in meiosis and transcriptional silencing (Dot1)
RTO4_14531		237.779	0.105584	0.16405	0.643608	0.519829	1	FALSE	54.2545	50.523	HMMPfam:Autophagy protein 16 (ATG16):PF08614
RTO4_14532		267.645	0.106076	0.105235	1.008	0.313456	0.985886	FALSE	68.167	63.4762	BLAST: ECSIT domain-containing protein [Rhizoctonia solani A...
RTO4_14533		119.94	0.114372	0.174925	0.653836	0.513217	1	FALSE	26.0335	23.899	HMMPfam:WD domain, G-beta repeat:PF00400,HMMPfam:F-box-like:PF12937,SMART:A Receptor for Ubiquitination Targets:SM00256,SUPERFAMILY::SSF50978,SUPERFAMILY::SSF81383
RTO4_14534		21.2457	0.140489	0.35772	0.392734	0.694516	1	FALSE	5.154	4.73044
RTO4_14535	ARP5	50.2506	0.132753	0.254937	0.520729	0.602556	1	FALSE	13.0417	11.7453	Actin-related protein - Arp5p
RTO4_14536		42.2117	0.348512	0.245512	1.41953	0.155745	0.933848	FALSE	13.4961	10.445	SUPERFAMILY::SSF52047
RTO4_14537	TRS33	163.103	0.442167	0.347535	1.27229	0.203268	0.956004	FALSE	60.2199	43.8753	Transport protein particle (TRAPP) complex subunit
RTO4_14538		205.756	0.528671	0.267618	1.97547	0.0482146	0.906658	FALSE	70.5731	48.5974	Microtubule-associated protein CRIPT
RTO4_14539		54.0405	-0.0284172	0.268361	-0.105892	0.915668	1	FALSE	9.04785	9.27758	SUPERFAMILY::SSF52047
RTO4_14540	PRI2	182.821	0.214987	0.150444	1.42902	0.153	0.933848	FALSE	44.4115	38.456	Eukaryotic-type DNA primase, large subunit
RTO4_14541	CHS3	60.3175	0.120798	0.216203	0.558724	0.57635	1	FALSE	11.1483	10.3463	Chitin synthase/hyaluronan synthase (glycosyltransferases)
RTO4_14542		39.6982	0.376583	0.297561	1.26557	0.205669	0.956004	FALSE	7.76526	6.08598	BLAST: Glycoside hydrolase [Aureobasidium pullulans]
RTO4_14543		9.5933	-0.0284792	0.494822	-0.0575545	0.954104	1	FALSE	2.3532	2.44977	Synaptic vesicle transporter SVOP and related transporters (major facilitator superfamily)
RTO4_14544	RPA12	185.729	-0.274716	0.169758	-1.61828	0.105603	0.923595	FALSE	31.252	38.5545	RNA polymerase I transcription factor TFIIS, subunit A12.2/RPA12
RTO4_14545	BUD16,BUD17	1063.48	0.0759935	0.109515	0.693913	0.487737	1	FALSE	198.219	189.488	Pyridoxal/pyridoxine/pyridoxamine kinase
RTO4_14546	YKL033W-A	211.509	0.0537881	0.166338	0.323366	0.746418	1	FALSE	52.2455	50.407	Predicted haloacid-halidohydrolase and related hydrolases
RTO4_14547		143.979	-0.154219	0.190923	-0.807755	0.419232	1	FALSE	26.543	30.0694	Intermediate filament-like protein, sorting nexins, and related proteins containing PX (PhoX) domain(s)
RTO4_14548	MSH1	97.6511	-0.12068	0.177726	-0.679025	0.497122	1	FALSE	22.0825	24.1429	Mismatch repair MSH3
RTO4_14549	PAB1	14560.8	0.0189342	0.247492	0.0765044	0.939018	1	FALSE	2752.45	2764.41	Polyadenylate-binding protein (RRM superfamily)
RTO4_14550	CYC8	885.05	-0.0952587	0.122074	-0.780334	0.435194	1	FALSE	182.843	197.708	FOG: TPR repeat
RTO4_14551		28.0628	-0.207839	0.328619	-0.632463	0.527084	1	FALSE	8.73272	9.90444
RTO4_14552		13.5887	0.182595	0.402178	0.454015	0.649818	1	FALSE	2.80483	2.49015
RTO4_14553		198.331	0.1276	0.199308	0.640214	0.522034	1	FALSE	46.9839	42.9012	SUPERFAMILY::SSF69118
RTO4_14554	PSD1	837.668	0.0200453	0.124148	0.161463	0.871729	1	FALSE	172.38	172.034	Phosphatidylserine decarboxylase
RTO4_14555		2.68327	-0.167271	0.816583	-0.204843	0.837695	1	FALSE	0.70436	0.828462	BLAST: Cytoplasmic dynein 1 intermediate chain 1 [Wallem...
RTO4_14556		47.5496	0.286916	0.320983	0.893867	0.371393	1	FALSE	8.902	7.42671
RTO4_14557		51.8755	0.423317	0.288798	1.46579	0.142707	0.933848	FALSE	10.0494	7.60496	ProSiteProfiles:Tyrosine specific protein phosphatases family profile.:PS50056,SUPERFAMILY::SSF52799
RTO4_14558	FCY2,FCY21,FCY22	2262.28	0.0360526	0.0986797	0.365349	0.714851	1	FALSE	495.744	487.091	HMMPfam:Permease for cytosine/purines, uracil, thiamine, allantoin:PF02133,PIRSF::PIRSF002744
RTO4_14559	FCY1	1193.03	-0.244062	0.138031	-1.76816	0.0770339	0.9111	FALSE	231.861	276.895	Cytosine deaminase FCY1 and related enzymes
RTO4_14560		6.60492	0.0172122	0.785729	0.021906	0.982523	1	FALSE	0.64044	0.661372
RTO4_14561		21.7375	0.0895317	0.372166	0.240569	0.809889	1	FALSE	5.69069	5.36407
RTO4_14562		89.575	-0.151461	0.190265	-0.796052	0.426002	1	FALSE	19.6366	21.7876	SUPERFAMILY::SSF56112
RTO4_14563		13.758	-0.29222	0.435516	-0.670975	0.502237	1	FALSE	3.78621	4.51181	SUPERFAMILY::SSF52047
RTO4_14564		113.684	-0.206911	0.223274	-0.926713	0.354076	0.998823	FALSE	28.0325	32.3175
RTO4_14565	MSE1	219.53	-0.0590671	0.14549	-0.405987	0.684752	1	FALSE	50.465	52.9689	Glutamyl-tRNA synthetase (mitochondrial)
RTO4_14566		58.4135	-0.164095	0.218257	-0.751842	0.452146	1	FALSE	13.5443	15.1743	BLAST: tyrosine kinase domain protein [Rhizoctonia solani AG...
RTO4_14567		116.802	-0.0650128	0.192729	-0.337328	0.73587	1	FALSE	29.0317	30.2295	HMMPfam:Phosphotransferase enzyme family:PF01636,SUPERFAMILY::SSF56112
RTO4_14568		364.201	0.0344228	0.15781	0.218128	0.82733	1	FALSE	84.3969	82.7607
RTO4_14569		14.7038	0.855069	0.466579	1.83264	0.0668568	0.906658	FALSE	6.4633	3.48005
RTO4_14570		293.712	-0.0264488	0.244101	-0.108352	0.913717	1	FALSE	50.9955	52.8181	FOG: Immunoglobin and related proteins
RTO4_14571		124.93	-0.0238645	0.155531	-0.153439	0.878052	1	FALSE	31.7328	32.3918	HMMPfam:HbrB-like:PF08539
RTO4_14572	YKR070W	314.026	0.0999277	0.191496	0.521826	0.601792	1	FALSE	81.434	75.9024	Predicted phosphatase
RTO4_14573		98.5709	0.592927	0.263774	2.24786	0.0245851	0.900957	FALSE	29.1862	19.2209	HMMPfam:Peptidase M50B-like:PF13398
RTO4_14574	NRK1	252.983	0.45707	0.246337	1.85547	0.0635293	0.906658	FALSE	74.541	54.1652	Uncharacterized protein of the uridine kinase family
RTO4_14575		106.197	0.12548	0.205401	0.610901	0.541265	1	FALSE	22.4899	20.9781	Glycerol-3-phosphate dehydrogenase/dihydroxyacetone 3-phosphate reductase
RTO4_14576	GPD1,GPD2	771.095	0.122658	0.204634	0.599404	0.548903	1	FALSE	154.469	144.217	Glycerol-3-phosphate dehydrogenase/dihydroxyacetone 3-phosphate reductase
RTO4_14577	RPO21,RPO31	1052.94	-0.0692603	0.129919	-0.533105	0.593961	1	FALSE	219.483	233.034	RNA polymerase II, large subunit
RTO4_14578		92.7335	-0.0350228	0.198969	-0.176021	0.860277	1	FALSE	22.6631	23.2761	HMMPfam:DNA replication and checkpoint protein:PF11719
RTO4_14579		306.135	-0.0974955	0.160619	-0.606998	0.543852	1	FALSE	75.1196	80.6556
RTO4_14580		240.441	0.449657	0.211892	2.1221	0.0338294	0.900957	FALSE	69.635	50.7374	SMART:Domain with 2 conserved Trp (W) residues:SM00456,SUPERFAMILY::SSF51045
RTO4_14581	ESF1	158.21	-0.136102	0.171395	-0.794087	0.427145	1	FALSE	41.3147	45.3496	Uncharacterized conserved protein
RTO4_14582	BDF1	595.742	-0.0111336	0.195162	-0.057048	0.954507	1	FALSE	126.398	129.469	Transcription initiation factor TFIID, subunit BDF1 and related bromodomain proteins
RTO4_14583		3.59484	1.19707	0.756407	1.58257	0.113519	0.923595	FALSE	2.64147	1.12368
RTO4_14584	SPT15	915.662	-0.168089	0.133908	-1.25526	0.209384	0.956004	FALSE	180.879	205.583	TATA-box binding protein (TBP), component of TFIID and TFIIIB
RTO4_14585		94.5621	0.264563	0.331808	0.797339	0.425254	1	FALSE	25.2708	20.8259	HGG motif-containing thioesterase
RTO4_14586	MGE1	1346.07	-0.0178297	0.183006	-0.0974266	0.922388	1	FALSE	271.546	279.614	Molecular chaperone of the GrpE family
RTO4_14587		2.63654	0.527016	0.944344	0.558077	0.576792	1	FALSE	0.657545	0.452787	HMMPfam:Sec20:PF03908
RTO4_14588		38.7964	-0.49407	0.272574	-1.8126	0.0698929	0.906658	FALSE	5.66075	8.16007
RTO4_14589		25.2868	-0.264409	0.300898	-0.878735	0.379545	1	FALSE	5.81702	6.87466	HMMPfam:BTB/POZ domain:PF00651,ProSiteProfiles:BTB domain profile.:PS50097,SMART:Broad-Complex, Tramtrack and Bric a brac:SM00225,SUPERFAMILY::SSF54695
RTO4_14590	YNL095C,ECM3,YLR152C	70.5218	-0.0751532	0.240345	-0.312689	0.754517	1	FALSE	10.718	11.5138	Predicted membrane protein
RTO4_14591		110.239	0.119897	0.214068	0.560089	0.575418	1	FALSE	22.7981	21.1972	BLAST: acetyl-coenzyme A synthetase [Rhizoctonia solani AG-1...
RTO4_14592		49.2325	-0.22884	0.25062	-0.913095	0.361193	1	FALSE	9.76081	11.5463
RTO4_14593		60.5518	-0.0551302	0.195432	-0.282094	0.777871	1	FALSE	13.1324	13.6469
RTO4_14594		33.8654	0.14562	0.308734	0.471669	0.637163	1	FALSE	10.0407	9.01285
RTO4_14595		1.24274	1.12016	1.71162	0.654442	0.512827	1	FALSE	0.355053	0.145228	BLAST: DEAD box helicase [Trichophyton violaceum]
RTO4_14596		535.858	-0.314848	0.155016	-2.03106	0.0422485	0.906658	FALSE	67.1009	84.7995
RTO4_14597	ACS1,ACS2	408.329	-0.108777	0.163961	-0.663428	0.507057	1	FALSE	55.7892	60.7886	Acyl-CoA synthetase
RTO4_14598		84.6553	0.0973052	0.221431	0.439437	0.660345	1	FALSE	21.6838	20.3166	Ubiquitin conjugating enzyme
RTO4_14599	NFU1	401.933	0.298757	0.122543	2.43798	0.0147698	0.900957	FALSE	84.0378	69.0372	NifU-like domain-containing proteins
RTO4_14600	ACO2,ACO1	1202.6	-0.00789572	0.104692	-0.0754187	0.939882	1	FALSE	337.908	343.148	Aconitase/homoaconitase (aconitase superfamily)
RTO4_14601	CDC11,SHS1	564.787	-0.115278	0.197779	-0.582864	0.559985	1	FALSE	97.866	107.936	Septin family protein (P-loop GTPase)
RTO4_14602		88.6648	-0.0394037	0.231718	-0.17005	0.864971	1	FALSE	13.7572	14.4583	Proline oxidase
RTO4_14603	YOP1	5169.56	-0.0430457	0.251398	-0.171225	0.864046	1	FALSE	886.223	928.773	Protein involved in membrane traffic (YOP1/TB2/DP1/HVA22 family)
RTO4_14604		154.033	-0.0318887	0.16101	-0.198054	0.843003	1	FALSE	25.8214	26.4965
RTO4_14605		498.29	-0.212401	0.124315	-1.70857	0.0875311	0.9111	FALSE	118.127	137.329	Thioredoxin binding protein TBP-2/VDUP1
RTO4_14606		325.982	-0.0544633	0.12962	-0.420177	0.674356	1	FALSE	77.7162	80.9426	mRNA splicing factor
RTO4_14607	LAP3	5.78058	-0.522609	0.883763	-0.591345	0.554289	1	FALSE	0.444514	0.638098	Bleomycin hydrolases and aminopeptidases of cysteine protease family
RTO4_14608		338.426	-0.344965	0.174002	-1.98253	0.0474196	0.906658	FALSE	49.1991	62.8771	SUPERFAMILY::SSF51445
RTO4_14609		10261.7	-0.0754133	0.207775	-0.362957	0.716637	1	FALSE	1625.3	1735.88
RTO4_14610	BAT1,BAT2	2340.74	-0.0130975	0.208021	-0.0629622	0.949797	1	FALSE	329.661	338.118	Branched chain aminotransferase BCAT1, pyridoxal phosphate enzymes type IV superfamily
RTO4_14611		365.495	-0.0105582	0.133124	-0.0793106	0.936786	1	FALSE	71.6944	72.5905
RTO4_14612	SEC4	2036.16	0.0201808	0.209102	0.0965118	0.923114	1	FALSE	352.186	353.253	GTPase Rab1/YPT1, small G protein superfamily, and related GTP-binding proteins
RTO4_14613		3.27836	-1.03385	1.14311	-0.90442	0.365773	1	FALSE	0.394776	0.809947	HMMPfam:Cellulase (glycosyl hydrolase family 5):PF00150,SUPERFAMILY::SSF51445
RTO4_14614		88.6632	-0.49992	0.243628	-2.05198	0.0401714	0.905044	FALSE	14.1261	20.4221
RTO4_14615	YDJ1,GET3	386.147	-0.0142849	0.166745	-0.0856688	0.93173	1	FALSE	74.8774	76.7224	Putative arsenite-translocating ATPase
RTO4_14616		68.6403	0.339565	0.205071	1.65584	0.0977541	0.917163	FALSE	18.2408	14.3627	Interpro: GET complex subunit GET2 0
RTO4_14617	TGL1	29.0596	-0.330027	0.282453	-1.16843	0.242632	0.970233	FALSE	5.8881	7.50293	Triglyceride lipase-cholesterol esterase
RTO4_14618		143.504	-0.0868896	0.203265	-0.427468	0.669038	1	FALSE	13.6692	14.6414
RTO4_14619		437.579	0.0509524	0.260678	0.195461	0.845032	1	FALSE	118.363	113.399	Uncharacterized conserved protein
RTO4_14620		250.009	0.490769	0.328477	1.49408	0.135156	0.930218	FALSE	72.7409	51.0283	Uncharacterized conserved protein
RTO4_14621		76.9041	0.121499	0.219628	0.553203	0.580125	1	FALSE	18.8798	17.3832	HMMPfam:FR47-like protein:PF08445,ProSiteProfiles:Gcn5-related N-acetyltransferase (GNAT) domain profile.:PS51186,SUPERFAMILY::SSF55729
RTO4_14622		168.63	-0.151062	0.193956	-0.778845	0.436071	1	FALSE	33.1229	37.379	Uncharacterized conserved protein
RTO4_14623	CDA2	15.6333	0.891502	0.41687	2.13856	0.0324711	0.900957	FALSE	6.28714	3.46525	K01452: E3.5.1.41; chitin deacetylase
RTO4_14624		322.487	0.471533	0.341115	1.38233	0.166871	0.933848	FALSE	113.765	81.3684
RTO4_14625		0.899743	-1.36685	1.60481	-0.851721	0.394369	1	FALSE	0.109356	0.299975	HMMPfam:Fungal Zn(2)-Cys(6) binuclear cluster domain:PF00172,HMMPfam:Fungal specific transcription factor domain:PF04082,ProSitePatterns:Zn(2)-C6 fungal-type DNA-binding domain signature.:PS00463,ProSiteProfiles:Zn(2)-C6 fungal-type DNA-binding domain profile.:PS50048,SMART:GAL4-like Zn(II)2Cys6 (or C6 zinc) binuclear cluster DNA-binding domain:SM00066,SMART:Fungal specific transcription factor domain:SM00906,SUPERFAMILY::SSF57701
RTO4_14626	ILV3	21.1185	-0.654757	0.346121	-1.8917	0.0585307	0.906658	FALSE	3.43818	5.55355	Dihydroxy-acid dehydratase
RTO4_14627		1292.25	-0.150464	0.153391	-0.980915	0.326635	0.988911	FALSE	260.966	292.96	HMMPfam:Polysaccharide deacetylase:PF01522,ProSiteProfiles:Prokaryotic membrane lipoprotein lipid attachment site profile.:PS51257,ProSiteProfiles:NodB homology domain profile.:PS51677,SUPERFAMILY::SSF88713
RTO4_14628		65.0469	0.254408	0.208186	1.22202	0.221698	0.96003	FALSE	17.91	14.8379	HMMPfam:Meiosis protein SPO22/ZIP4 like:PF08631
RTO4_14629		262.588	-0.314725	0.235189	-1.33818	0.180839	0.933848	FALSE	38.1165	48.4055	HMG-box transcription factor
RTO4_14630		119.519	0.132128	0.194542	0.679174	0.497028	1	FALSE	23.3661	21.6685	SMART:Gelsolin homology domain:SM00262,SUPERFAMILY::SSF55753
RTO4_14631		1.42562	0.524834	1.09674	0.478538	0.632267	1	FALSE	0.541098	0.369503
RTO4_14632		272.733	0.0955382	0.136994	0.697389	0.485559	1	FALSE	62.0251	57.6993	Extracellular protein SEL-1 and related proteins
RTO4_14633	YPT7	345.467	-0.285049	0.211922	-1.34506	0.178605	0.933848	FALSE	63.6928	79.0321	Ras-related GTPase
RTO4_14634		2.4797	-0.586952	0.918811	-0.638817	0.522942	1	FALSE	0.536764	0.890407
RTO4_14635		457.785	-0.0707559	0.147615	-0.479329	0.631705	1	FALSE	86.5202	92.0902	FOG: Zn-finger
RTO4_14636		229.989	0.0551007	0.198947	0.276962	0.781809	1	FALSE	44.7052	43.9699	HMMPfam:Survival motor neuron protein (SMN):PF06003
RTO4_14637	AIF1	101.698	0.075306	0.229432	0.328228	0.742739	1	FALSE	18.3985	17.8427	Monodehydroascorbate/ferredoxin reductase
RTO4_14638	NPP1,NPP2	123.114	-0.0285556	0.209425	-0.136352	0.891543	1	FALSE	25.3259	25.7742	Type I phosphodiesterase/nucleotide pyrophosphatase
RTO4_14639		122.529	-0.0514838	0.193562	-0.265981	0.790254	1	FALSE	24.9838	25.8618
RTO4_14640		390.092	-0.0454141	0.277147	-0.163863	0.869839	1	FALSE	70.1456	73.853	Uncharacterized protein PSP1 (suppressor of DNA polymerase alpha mutations in yeast)
RTO4_14641	CHS7	429.894	0.0389369	0.118171	0.329496	0.741781	1	FALSE	93.4835	91.5557	HMMPfam:Chitin synthase III catalytic subunit:PF12271
RTO4_14642		14.7506	0.661528	0.444741	1.48745	0.136897	0.930442	FALSE	2.97673	1.84365
RTO4_14643		234.082	-0.189748	0.165898	-1.14376	0.252723	0.973029	FALSE	36.7274	41.978	BLAST: secreted protein [Melampsora larici-populina 98AG31]
RTO4_14644		120.163	-0.0683443	0.143288	-0.476973	0.633381	1	FALSE	27.8952	29.4299	Uncharacterized conserved protein
RTO4_14645		248.18	0.115488	0.207854	0.555622	0.578469	1	FALSE	67.9684	62.3828	Uncharacterized conserved protein
RTO4_14646	PHB1	706.029	0.282319	0.165598	1.70484	0.0882236	0.9111	FALSE	196.153	162.193	Prohibitin
RTO4_14647		566.736	-0.0821409	0.149226	-0.550446	0.582014	1	FALSE	143.893	152.209	Microfibrillar-associated protein MFAP1
RTO4_14648	BET4	214.645	0.248873	0.16095	1.54627	0.122038	0.923595	FALSE	49.5324	41.9323	Protein geranylgeranyltransferase type II, alpha subunit
RTO4_14649		153.337	0.187838	0.172008	1.09203	0.274819	0.978647	FALSE	20.4961	17.9969	HMMPfam:Stress responsive A/B Barrel Domain:PF07876,ProSiteProfiles:Stress-response A/B barrel domain profile.:PS51502,SMART:Stress responsive A/B Barrel Domain:SM00886,SUPERFAMILY::SSF54909
RTO4_14650		13.045	0.601964	0.450886	1.33507	0.181854	0.933848	FALSE	3.2566	2.10971	FOG: TPR repeat
RTO4_14651		111.719	0.142924	0.200242	0.713758	0.475377	1	FALSE	29.7017	26.7702	RNA-binding protein RBM5 and related proteins, contain G-patch and RRM domains
RTO4_14652		138.817	-0.280095	0.191598	-1.46189	0.143771	0.933848	FALSE	18.2476	22.4023	BLAST: macrofage activating glycoprotein, putative [Rhizocto...
RTO4_14653		316.539	-0.0890425	0.140285	-0.634728	0.525606	1	FALSE	66.5894	71.4851	Ubiquitin C-terminal hydrolase
RTO4_14654		240.416	-0.229131	0.137225	-1.66975	0.094969	0.917163	FALSE	41.0315	48.9263	HMMPfam:Protein of unknown function (DUF3128):PF11326
RTO4_14655	FRA1	197.678	0.24835	0.17016	1.45952	0.144423	0.933848	FALSE	61.2556	51.6877	Xaa-Pro aminopeptidase
RTO4_14656		0.864998	-1.83088	1.86154	-0.983531	0.325346	0.988168	FALSE	0.0639195	0.2271	Manganese superoxide dismutase
RTO4_14657		28.0993	-0.382278	0.303821	-1.25823	0.208307	0.956004	FALSE	4.83437	6.48775
RTO4_14658		19.0619	0.655448	0.388282	1.68807	0.0913974	0.917163	FALSE	5.3796	3.39765	Ras-related GTPase
RTO4_14659	VPS27	57.6483	-0.455934	0.246926	-1.84644	0.0648284	0.906658	FALSE	10.4695	14.4624	Membrane trafficking and cell signaling protein HRS, contains VHS and FYVE domains
RTO4_14660	RAD7	178.561	-0.194137	0.183155	-1.05996	0.289163	0.978974	FALSE	32.451	37.7427	Leucine rich repeat proteins, some proteins contain F-box
RTO4_14661	VPS29	480.291	0.211344	0.13498	1.56575	0.117408	0.923595	FALSE	110.878	96.527	Membrane coat complex Retromer, subunit VPS29/PEP11
RTO4_14662	HOM3	1148.71	-0.0865419	0.164134	-0.527264	0.59801	1	FALSE	216.573	233.214	Aspartate kinase
RTO4_14663		30.6124	-0.133404	0.291457	-0.457714	0.647158	1	FALSE	6.11081	6.96151	Translation initiation factor 2C (eIF-2C) and related proteins
RTO4_14664		17.9472	-0.175639	0.362525	-0.484487	0.62804	1	FALSE	4.62839	5.1804
RTO4_14665	MDV1,CAF4	496.844	0.042297	0.101858	0.415252	0.677957	1	FALSE	107.579	104.967	Cdc4 and related F-box and WD-40 proteins
RTO4_14666	ALG1	64.7467	-0.128734	0.214851	-0.599177	0.549055	1	FALSE	12.6282	13.8673	Beta-1,4-mannosyltransferase
RTO4_14667	SDO1	497.342	0.347067	0.200174	1.73382	0.0829494	0.9111	FALSE	120.106	94.2763	Predicted exosome subunit
RTO4_14668		3.64227	-0.67863	0.822774	-0.824807	0.409481	1	FALSE	0.462997	0.758934
RTO4_14669		20.7337	0.410509	0.381285	1.07665	0.281638	0.978974	FALSE	6.50004	4.86221
RTO4_14670	RVS167	236.59	-0.0917829	0.147211	-0.623479	0.53297	1	FALSE	52.0494	55.8491	Amphiphysin
RTO4_14671	YNL011C	74.308	-0.049357	0.204834	-0.240961	0.809585	1	FALSE	14.7854	15.4326	HMMPfam:Uncharacterised protein family UPF0052:PF01933,SUPERFAMILY::SSF142338
RTO4_14672		113.471	-0.110304	0.2145	-0.514239	0.607085	1	FALSE	24.3221	26.3341
RTO4_14673		62.8662	0.7468	0.338679	2.20504	0.0274514	0.900957	FALSE	7.47735	4.35565	HMMPfam:FAM72 protein:PF14976,ProSitePatterns:Zinc finger C2H2 type domain signature.:PS00028
RTO4_14674	DCK1	88.554	-0.0472025	0.226685	-0.208229	0.83505	1	FALSE	19.7321	20.6037	Signaling protein DOCK180
RTO4_14675		12.7257	-0.552702	0.408961	-1.35148	0.176542	0.933848	FALSE	2.93116	4.33231	HMMPfam:Fungal Zn(2)-Cys(6) binuclear cluster domain:PF00172,ProSitePatterns:Zn(2)-C6 fungal-type DNA-binding domain signature.:PS00463,ProSiteProfiles:Zn(2)-C6 fungal-type DNA-binding domain profile.:PS50048,SMART:GAL4-like Zn(II)2Cys6 (or C6 zinc) binuclear cluster DNA-binding domain:SM00066,SUPERFAMILY::SSF57701
RTO4_14676		480.295	-0.153186	0.160864	-0.95227	0.34096	0.996535	FALSE	94.5505	106.307	Transcription factor PRD and related proteins, contain PAX and HOX domains
RTO4_14677		76.7488	0.0136953	0.194594	0.0703789	0.943892	1	FALSE	15.3351	15.1555	BLAST: expressed protein [Cryptococcus neoformans var. neofo...
RTO4_14678		1.29367	-0.75976	1.3418	-0.566225	0.571241	1	FALSE	0.187457	0.306147
RTO4_14679	TRF5,PAP2	130.808	0.0211701	0.178035	0.11891	0.905347	1	FALSE	36.2795	35.8954	DNA polymerase sigma
RTO4_14680	RFC1	199.301	-0.0637883	0.122408	-0.521112	0.602289	1	FALSE	44.2528	46.5166	Replication factor C, subunit RFC1 (large subunit)
RTO4_14681	TOM1	523.432	-0.326131	0.220867	-1.47659	0.139785	0.932149	FALSE	105.564	134.088	E3 ubiquitin-protein ligase/Putative upstream regulatory element binding protein
RTO4_14682		15.806	0.434015	0.450247	0.963949	0.335072	0.993404	FALSE	4.42551	3.28381	Predicted histone tail methylase containing SET domain
RTO4_14683		135.287	-0.0719987	0.156391	-0.460375	0.645247	1	FALSE	27.2703	28.7804	Cullins
RTO4_14684		233.232	-0.0416636	0.222073	-0.187612	0.85118	1	FALSE	34.6264	36.1802
RTO4_14685	RSC8,SWI3	219.276	-0.157781	0.140658	-1.12174	0.261975	0.977854	FALSE	50.01	56.2229	Chromatin remodeling factor subunit and related transcription factors
RTO4_14686		12.4599	0.18818	0.508998	0.369706	0.711601	1	FALSE	1.56643	1.42031
RTO4_14687		1058.54	0.11821	0.141521	0.835278	0.403561	1	FALSE	244.11	227.187	FYVE finger containing protein
RTO4_14688		30.5558	0.378768	0.350191	1.0816	0.279429	0.978647	FALSE	11.6358	8.84694
RTO4_14689		462.528	0.243999	0.29282	0.833273	0.404691	1	FALSE	93.7199	80.3711
RTO4_14690		0.240546	1.68926	4.19786	0.402411	0.687382	1	FALSE	0.142021	0	Transcription factor, Myb superfamily
RTO4_14691		2.3266	0.228232	1.12593	0.202706	0.839365	1	FALSE	0.342249	0.284285
RTO4_14692		391.459	-0.118329	0.149435	-0.791844	0.428452	1	FALSE	73.5276	80.9167
RTO4_14693		41.4324	-0.0686106	0.221938	-0.309143	0.757213	1	FALSE	11.1782	11.6721
RTO4_14694		50.7877	0.107067	0.262778	0.407442	0.683683	1	FALSE	9.09477	8.51835	BLAST: secreted protein [Melampsora larici-populina 98AG31]
RTO4_14695		52.608	-0.146632	0.286334	-0.512099	0.608581	1	FALSE	12.0885	13.1936	Conserved WD40 repeat-containing protein
RTO4_14696		151.694	-0.0595938	0.210776	-0.282735	0.77738	1	FALSE	40.1522	41.6811
RTO4_14697		33.3541	0.242703	0.458069	0.529839	0.596223	1	FALSE	4.24202	3.61159	BLAST: clp1-like protein [Moniliophthora roreri MCA 2997]
RTO4_14698		380.429	-0.104452	0.264912	-0.394289	0.693367	1	FALSE	12.16	13.0469	K03119: tauD; taurine dioxygenase
RTO4_14699		99.0781	-0.165444	0.196048	-0.843892	0.39873	1	FALSE	20.7118	23.3019
RTO4_14700		74.9939	0.28077	0.346689	0.809861	0.41802	1	FALSE	3.41553	2.80358	Reductases with broad range of substrate specificities
RTO4_14701	IRE1	199.644	-0.319743	0.182325	-1.7537	0.0794819	0.9111	FALSE	37.2835	47.0829	Serine/threonine protein kinase and endoribonuclease ERN1/IRE1, sensor of the unfolded protein response pathway
RTO4_14702		74.9771	0.355537	0.197781	1.79763	0.0722357	0.906658	FALSE	15.1958	11.9912
RTO4_14703		154.548	-0.251751	0.172118	-1.46267	0.143559	0.933848	FALSE	29.6133	35.6872	BLAST: chloride channel protein 3 [Pseudozyma hubeiensis...
RTO4_14704	UTP23	47.6055	0.0217037	0.291013	0.0745797	0.940549	1	FALSE	15.0839	14.7055	Uncharacterized proteins of PilT N-term./Vapc superfamily
RTO4_14705		5.60728	-0.299545	0.638737	-0.468964	0.639096	1	FALSE	1.2142	1.50887
RTO4_14706		9.84926	-0.440031	0.474275	-0.927797	0.353513	0.998823	FALSE	1.68721	2.25829	Arylacetamide deacetylase
RTO4_14707	SUP45	576.174	-0.328958	0.149793	-2.19609	0.0280857	0.900957	FALSE	104.615	133.154	Peptide chain release factor 1 (eRF1)
RTO4_14708		1406.28	-0.027307	0.165694	-0.164804	0.869098	1	FALSE	283.286	292.556	BLAST: tryptophan--tRNA ligase [Puccinia sorghi]
RTO4_14709	WRS1	542.96	-0.0458274	0.12881	-0.355775	0.722009	1	FALSE	118.202	123.713	Cytoplasmic tryptophanyl-tRNA synthetase
RTO4_14710		47.479	-0.246248	0.278292	-0.884853	0.376236	1	FALSE	5.66512	6.78185	Mitochondrial tricarboxylate/dicarboxylate carrier proteins
RTO4_14711	LSM2	497.408	0.412523	0.191125	2.15839	0.0308973	0.900957	FALSE	128.971	96.6655	Predicted snRNP core protein
RTO4_14712		17.6802	-0.0945061	0.351241	-0.269063	0.787881	1	FALSE	3.12581	3.37438	Subtilisin-like proprotein convertase
RTO4_14713		52.7046	0.304287	0.282553	1.07692	0.281516	0.978974	FALSE	12.2123	10.0609	HMMPfam:START domain:PF01852,ProSiteProfiles:START domain profile.:PS50848,SUPERFAMILY::SSF55961
RTO4_14714		81.8903	0.0589443	0.213717	0.275805	0.782698	1	FALSE	17.3973	16.6328	HMMPfam:Protein of unknown function (DUF938):PF06080,SUPERFAMILY::SSF53335
RTO4_14715		128.162	-0.138806	0.174204	-0.796801	0.425567	1	FALSE	33.8115	37.1963
RTO4_14716	IKI3	201.554	0.11175	0.174115	0.641819	0.520991	1	FALSE	55.7292	51.356	IkappaB kinase complex, IKAP component
RTO4_14717		1792.78	-0.163949	0.144924	-1.13127	0.25794	0.976815	FALSE	407.358	457.38	BLAST: NADH dehydrogenase [ubiquinone] 1 beta subcomplex...
RTO4_14718	HEM3	156.008	0.134789	0.14922	0.903291	0.366371	1	FALSE	45.3948	41.6229	Porphobilinogen deaminase
RTO4_14719	RPS8A,RPS8B	22505.1	-0.203642	0.127455	-1.59775	0.110098	0.923595	FALSE	4204.91	4896.23	40S ribosomal protein S8
RTO4_14720	RPS29B,RPS29A	7320.71	-0.0455951	0.11676	-0.390501	0.696166	1	FALSE	1439.65	1501.46	40S ribosomal protein S29
RTO4_14721		96.7762	-0.00634361	0.273714	-0.023176	0.98151	1	FALSE	10.0986	10.4085	Protein Mei2, essential for commitment to meiosis, and related proteins
RTO4_14722		0.526206	-1.8127	2.04631	-0.885837	0.375705	1	FALSE	0.0454361	0.220928	BLAST: Mei2p [Pneumocystis carinii]
RTO4_14723		103.442	-0.0676397	0.172499	-0.392116	0.694973	1	FALSE	21.4277	22.3367	WD40-like repeat containing protein
RTO4_14724	DAL2	183.207	0.0542703	0.123698	0.438734	0.660854	1	FALSE	45.0921	43.7429	Allantoicase
RTO4_14725		1970.19	0.0234019	0.123824	0.188993	0.850098	1	FALSE	514.679	506.949	HMMPfam:Ribonuclease-III-like:PF14622,SMART:Ribonuclease III family:SM00535,SUPERFAMILY::SSF69065
RTO4_14726		183.585	-0.155347	0.202779	-0.766091	0.443622	1	FALSE	30.5072	34.4571	Cyclin
RTO4_14727		362.285	-0.12926	0.0947572	-1.36412	0.172531	0.933848	FALSE	74.9906	82.6717	Predicted E3 ubiquitin ligase
RTO4_14728	TIM22	849.592	0.289187	0.163352	1.77034	0.0766712	0.9111	FALSE	240.981	197.191	Mitochondrial import inner membrane translocase, subunit TIM22
RTO4_14729	SKY1	384.857	-0.0887656	0.220273	-0.402981	0.686962	1	FALSE	80.7031	87.3233	Serine/threonine protein kinase
RTO4_14730		7.12945	0.427261	0.698925	0.611311	0.540994	1	FALSE	1.17031	0.825638	SMART:Cytochrome b-561 / ferric reductase transmembrane domain.:SM00665
RTO4_14731	UTP18	452.479	0.0239986	0.142601	0.168291	0.866354	1	FALSE	116.377	115.025	WD40 repeat protein
RTO4_14732		8.54997	0.26981	0.502849	0.536562	0.59157	1	FALSE	2.27654	1.84558	BLAST: putative protein [Melanopsichium pennsylvanicum 4]
RTO4_14733		58.3097	0.20737	0.228301	0.908316	0.363711	1	FALSE	13.0087	11.2211	HMMPfam:Trypsin-like peptidase domain:PF13365,SUPERFAMILY::SSF50494
RTO4_14734		125.464	-0.0493978	0.270756	-0.182444	0.855235	1	FALSE	18.0834	19.0052	BLAST: putative membrane permease [Rhizoctonia solani 123E]
RTO4_14735		1.33334	-0.106229	1.0914	-0.0973328	0.922462	1	FALSE	0.417561	0.451375
RTO4_14736	PUF4	1165.01	-0.116669	0.21369	-0.545971	0.585086	1	FALSE	217.22	239.422	Translational repressor MPT5/PUF4 and related RNA-binding proteins (Puf superfamily)
RTO4_14737		0.147557	0	5.64883	0	1	1	FALSE	0	0
RTO4_14738		356.043	0.116419	0.120413	0.966829	0.333629	0.993404	FALSE	80.6972	74.3991	FOG: Predicted E3 ubiquitin ligase
RTO4_14739		0.404297	-1.84912	2.47882	-0.745968	0.455687	1	FALSE	0.0710105	0.236618	Predicted histone tail methylase containing SET domain
RTO4_14740		16.0293	0.485756	0.369117	1.31599	0.188177	0.940496	FALSE	6.0358	4.23229	BLAST: similar to DNA repair protein Dds20/Mei5 [Botrytis ci...
RTO4_14741	RPB5	552.546	-0.072697	0.119591	-0.607881	0.543266	1	FALSE	122.128	129.332	RNA polymerase, 25-kDa subunit (common to polymerases I, II and III)
RTO4_14742	OSH7,OSH6	455.048	-0.025046	0.165897	-0.150973	0.879997	1	FALSE	93.9036	96.9371	Oxysterol-binding protein
RTO4_14743	SGA1	100.427	0.00785839	0.177967	0.0441565	0.96478	1	FALSE	24.6512	24.7483	K01178: E3.2.1.3; glucoamylase
RTO4_14744	DBP3	927.62	-0.330172	0.112217	-2.94226	0.00325822	0.673339	FALSE	208.857	263.795	ATP-dependent RNA helicase
RTO4_14745		11.9263	0.524218	0.470762	1.11355	0.265471	0.977854	FALSE	4.36132	3.01915	BLAST: Williams-Beuren syndrome critical region protein 25 [...
RTO4_14746	PNO1	386.729	0.0630976	0.222722	0.283302	0.776945	1	FALSE	106.311	101.321	Predicted RNA-binding protein Pno1p interacting with Nob1p and involved in 26S proteasome assembly
RTO4_14747		80.3299	0.250741	0.20666	1.2133	0.225015	0.96003	FALSE	17.6682	14.9122
RTO4_14748		78.9278	0.485825	0.271825	1.78727	0.0738937	0.906658	FALSE	24.4344	17.2865	HMMPfam:F-box domain:PF00646,ProSiteProfiles:F-box domain profile.:PS50181,SUPERFAMILY::SSF81383
RTO4_14749		9.96987	0.059807	0.499897	0.119639	0.904769	1	FALSE	1.76102	1.64317	Interpro: F-box-like
RTO4_14750		0.538877	-1.29792	2.24107	-0.579152	0.562487	1	FALSE	0	0.0756999
RTO4_14751		1.64524	-1.59944	1.2093	-1.32262	0.18596	0.938607	FALSE	0.154792	0.509972
RTO4_14752	PUB1	3782.2	-0.0560944	0.196659	-0.285237	0.775463	1	FALSE	487.263	514.587	FOG: RRM domain
RTO4_14753		215.801	-0.231378	0.128712	-1.79764	0.0722347	0.906658	FALSE	46.7731	55.6185	Signal recognition particle, subunit Srp68
RTO4_14754		216.201	-0.205741	0.19268	-1.06779	0.285617	0.978974	FALSE	11.9764	13.867	Predicted hydrolase related to dienelactone hydrolase
RTO4_14755		1.12977	-1.37003	1.4984	-0.914331	0.360543	1	FALSE	0.116447	0.306147
RTO4_14756		66.1018	0.278332	0.23803	1.16931	0.242277	0.970233	FALSE	17.1486	14.0402	HMMPfam:BRCA1 C Terminus (BRCT) domain:PF00533,ProSiteProfiles:BRCT domain profile.:PS50172,SUPERFAMILY::SSF52113
RTO4_14757		4.54983	-0.268948	0.77061	-0.349007	0.727084	1	FALSE	0.722843	0.90275	Serine/threonine protein kinase
RTO4_14758	DBF2,DBF20	173.15	-0.0606486	0.273571	-0.221692	0.824554	1	FALSE	30.4593	32.3362	NDR and related serine/threonine kinases
RTO4_14759		529.139	-0.0278101	0.193734	-0.143548	0.885858	1	FALSE	133.407	135.356	Uncharacterized conserved protein
RTO4_14760	YOR238W	205.365	-0.0441296	0.149235	-0.295704	0.767456	1	FALSE	42.0884	43.7213	Uncharacterized conserved protein
RTO4_14761	AVL9	220.676	-0.44927	0.169906	-2.64423	0.00818781	0.891271	FALSE	45.7427	63.0036	Uncharacterized conserved protein
RTO4_14762	YML096W	192.18	-0.0227123	0.131045	-0.173317	0.862403	1	FALSE	36.1861	36.9727	Asparagine synthase
RTO4_14763		499.982	-0.217619	0.158629	-1.37187	0.170103	0.933848	FALSE	102.783	121.206	K19403: MCPH1; microcephalin
RTO4_14764		22.4374	-0.110908	0.445568	-0.248915	0.803427	1	FALSE	5.15954	5.49443
RTO4_14765	RPS26B,RPS26A	12390.6	-0.0511608	0.150061	-0.340933	0.733154	1	FALSE	2804.69	2901.76	40s ribosomal protein S26
RTO4_14766	DIP2	6174.07	-0.0223247	0.155231	-0.143816	0.885646	1	FALSE	1388.55	1407.83	WD40-repeat-containing subunit of the 18S rRNA processing complex
RTO4_14767		197.705	-0.110804	0.185516	-0.597271	0.550327	1	FALSE	39.484	42.9082	HMMPfam:bZIP transcription factor:PF00170,ProSitePatterns:Basic-leucine zipper (bZIP) domain signature.:PS00036,SUPERFAMILY::SSF57959
RTO4_14768	YPL199C	583.57	0.0990475	0.130467	0.759174	0.447748	1	FALSE	114.717	106.898	Predicted MutS-related protein involved in mismatch repair
RTO4_14769		164.358	-0.0829678	0.145938	-0.568515	0.569685	1	FALSE	31.9436	34.4415	HMMPfam:Phosphotransferase enzyme family:PF01636,SUPERFAMILY::SSF56112
RTO4_14770		0.716082	1.02545	1.79402	0.571593	0.567598	1	FALSE	0.322387	0.156159
RTO4_14771		4.8873	-0.30431	0.64969	-0.468393	0.639504	1	FALSE	1.19293	1.50552	HMMPfam:Phosphotransferase enzyme family:PF01636,SUPERFAMILY::SSF56112
RTO4_14772	TRS31	99.5592	0.226929	0.199245	1.13894	0.254727	0.975553	FALSE	19.814	17.3104	Transport protein particle (TRAPP) complex subunit
RTO4_14773		66.7976	0.19984	0.204408	0.977652	0.328246	0.991005	FALSE	13.1253	11.3334	Reductases with broad range of substrate specificities
RTO4_14774	TPO2,TPO3	52.7889	0.814283	0.346264	2.35163	0.0186915	0.900957	FALSE	5.75159	3.41476	Synaptic vesicle transporter SVOP and related transporters (major facilitator superfamily)
RTO4_14775		156.633	0.195838	0.177243	1.10492	0.269195	0.978647	FALSE	38.3989	33.6445	HMMPfam:Protein of unknown function (DUF952):PF06108,SUPERFAMILY::SSF56399
RTO4_14776	BMT6	74.6441	-0.104504	0.241449	-0.43282	0.665146	1	FALSE	18.0095	19.2034	K19308: BMT6; 25S rRNA (uracil2843-N3)-methyltransferase
RTO4_14777		82.1147	-0.264098	0.208868	-1.26443	0.206078	0.956004	FALSE	15.7129	19.2959	Chitinase
RTO4_14778		130.508	0.476801	0.217633	2.19085	0.0284627	0.900957	FALSE	19.5388	13.8565	HMMPfam:Peptidase inhibitor I9:PF05922,SUPERFAMILY::SSF54897
RTO4_14779		318.25	-0.174426	0.158873	-1.09789	0.272251	0.978647	FALSE	71.0132	80.3972	BLAST: proteophosphoglycan ppg4 [Moniliophthora roreri M...
RTO4_14780		14.4194	0.246708	0.359184	0.686856	0.492174	1	FALSE	6.5442	5.44847	HMMPfam:F-box-like:PF12937
RTO4_14781	SED5	203.47	-0.21704	0.129581	-1.67494	0.0939455	0.917163	FALSE	36.6678	42.9218	SNARE protein SED5/Syntaxin 5
RTO4_14782	PSR2,PSR1	253.329	-0.394443	0.262618	-1.50197	0.133106	0.928234	FALSE	43.2519	57.8758	TFIIF-interacting CTD phosphatase, including NLI-interacting factor (involved in RNA polymerase II regulation)
RTO4_14783		9.3894	-0.129863	0.504689	-0.257314	0.796936	1	FALSE	2.5053	2.63255
RTO4_14784		0.808499	2.19277	1.83805	1.19299	0.232874	0.961359	FALSE	0.205941	0
RTO4_14785		5.79707	0.11094	0.583302	0.190193	0.849158	1	FALSE	1.56643	1.48701
RTO4_14786	ATP4	4271.86	0.383453	0.302356	1.26822	0.20472	0.956004	FALSE	1329.5	1014.51	Mitochondrial F1F0-ATP synthase, subunit b/ATP4
RTO4_14787	PCH2	4438.85	0.384068	0.298153	1.28816	0.197691	0.953894	FALSE	1380.13	1051.88	AAA+-type ATPase
RTO4_14788	BNA7	58.0936	0.169361	0.226674	0.747157	0.454969	1	FALSE	15.6193	14.0594	Kynurenine formamidase
RTO4_14789		28.479	0.561943	0.358289	1.56841	0.116786	0.923595	FALSE	8.92464	5.83761	SUPERFAMILY::SSF82199
RTO4_14790		0.781471	-0.325807	1.47887	-0.220308	0.825632	1	FALSE	0.303904	0.364744	Predicted histone tail methylase containing SET domain
RTO4_14791		11.9974	0.341829	0.460977	0.741532	0.458371	1	FALSE	3.16698	2.47163
RTO4_14792		1.63606	-0.24778	1.12842	-0.219581	0.826197	1	FALSE	0.343627	0.456134
RTO4_14793		22.734	0.137558	0.368076	0.373723	0.70861	1	FALSE	5.13105	4.72962	SUPERFAMILY::SSF52047
RTO4_14794		239.851	0.0600914	0.169964	0.353554	0.723673	1	FALSE	56.3723	54.287	ProSiteProfiles:Eukaryotic RNA Recognition Motif (RRM) profile.:PS50102,SMART:RNA recognition motif:SM00360,SUPERFAMILY::SSF54928
RTO4_14795		15.8506	-0.341156	0.479352	-0.711701	0.47665	1	FALSE	1.62743	2.16072	Dystonin, GAS (Growth-arrest-specific protein), and related proteins
RTO4_14796	YLL032C	498.972	-0.197193	0.236185	-0.834909	0.403769	1	FALSE	93.642	109.188	Vigilin
RTO4_14797		37.524	-0.417041	0.27402	-1.52194	0.128025	0.924303	FALSE	5.42786	7.45333	BLAST: putative protein [Melanopsichium pennsylvanicum 4]
RTO4_14798	ADD66	148.371	0.0374591	0.158293	0.236644	0.812933	1	FALSE	37.6008	36.5823	Uncharacterized conserved protein
RTO4_14799		206.939	-0.0542862	0.132677	-0.409162	0.682421	1	FALSE	47.4499	49.3722
RTO4_14800	PPM1	339.98	-0.0846169	0.186781	-0.453028	0.650529	1	FALSE	78.6298	83.1847	Carboxymethyl transferase
RTO4_14801		335.815	0.366961	0.276199	1.32861	0.183976	0.937734	FALSE	99.9731	76.6512	COP9 signalosome, subunit CSN7
RTO4_14802		84.2941	-0.578299	0.200523	-2.88396	0.00392713	0.75568	FALSE	10.8572	16.5099	Acyl-CoA synthetase
RTO4_14803	MET7	625.941	-0.0036617	0.149878	-0.0244312	0.980509	1	FALSE	125.71	127.318	Folylpolyglutamate synthase
RTO4_14804		60.712	0.0282721	0.24422	0.115765	0.907839	1	FALSE	12.8544	12.6699	SMART:Domain with 2 conserved Trp (W) residues:SM00456,SUPERFAMILY::SSF51045
RTO4_14805		274.264	0.0989979	0.13094	0.756058	0.449615	1	FALSE	46.4981	43.34	Enoyl-CoA hydratase
RTO4_14806	KTI12	151.051	0.126078	0.196589	0.641326	0.521311	1	FALSE	33.2516	30.461	RNA polymerase II elongator associated protein
RTO4_14807		0.575873	0	2.21813	0	1	1	FALSE	0	0
RTO4_14808		0.292942	1.65464	3.03048	0.546	0.585066	1	FALSE	0.13493	0
RTO4_14809	SNF4	202.891	-0.129119	0.147652	-0.874478	0.381858	1	FALSE	44.7285	48.987	5'-AMP-activated protein kinase, gamma subunit
RTO4_14810		57.9854	0.196014	0.268184	0.730894	0.464844	1	FALSE	10.4553	9.29944
RTO4_14811		214.873	0.426585	0.197573	2.15912	0.0308407	0.900957	FALSE	58.2057	43.4583	Dynactin, subunit p25
RTO4_14812		198.946	0.0210395	0.189616	0.110958	0.911649	1	FALSE	37.7168	37.7719
RTO4_14813		84.0648	-0.0483207	0.25512	-0.189404	0.849776	1	FALSE	21.8147	22.7136	UV radiation resistance associated protein
RTO4_14814		62.4122	-0.0926666	0.215287	-0.430432	0.666881	1	FALSE	13.3468	14.2335
RTO4_14815		1.58542	0.187259	1.5067	0.124285	0.90109	1	FALSE	0.161883	0.156159
RTO4_14816		0.202839	1.4729	4.4098	0.334007	0.738375	1	FALSE	0.116447	0	HMMPfam:F-box-like:PF12937
RTO4_14817		208.025	-0.173855	0.157156	-1.10626	0.268614	0.978647	FALSE	46.4315	52.5247	HMMPfam:Protein of unknown function (DUF1399):PF07173
RTO4_14818		10.7338	0.126927	0.467928	0.271253	0.786197	1	FALSE	2.92279	2.70684
RTO4_14819		18.5098	-0.0314586	0.336268	-0.0935521	0.925465	1	FALSE	4.18102	4.36376
RTO4_14820		33.702	0.472643	0.468127	1.00965	0.312665	0.985886	FALSE	2.99646	2.15597
RTO4_14821	LIP2	9.61732	-0.0764611	0.630321	-0.121305	0.903449	1	FALSE	0.999794	1.05891	Lipoyltransferase
RTO4_14822		11.132	-0.609697	0.544723	-1.11928	0.263021	0.977854	FALSE	1.62746	2.5187	BLAST: putative nucleoporin-interacting protein NIC96 [Rhizo...
RTO4_14823		1262.6	-0.0379669	0.13832	-0.274486	0.783711	1	FALSE	267.72	277.095	Ferric reductase, NADH/NADPH oxidase and related proteins
RTO4_14824		188.9	-0.0911987	0.180146	-0.50625	0.612681	1	FALSE	32.4958	35.4265	Copper transporter
RTO4_14825		2.69967	-0.772539	0.927805	-0.832653	0.405041	1	FALSE	0.362111	0.677062
RTO4_14826	SUC2	47.6823	-0.0150677	0.314882	-0.0478519	0.961834	1	FALSE	4.02902	4.14707	Beta-fructofuranosidase (invertase)
RTO4_14827		8.33061	0.173361	0.510615	0.339514	0.734223	1	FALSE	3.14715	2.69873	BLAST: beta-fructofuranosidase [Cryptococcus gattii VGIV IND...
RTO4_14828		363.78	0.379749	0.214952	1.76667	0.0772835	0.9111	FALSE	96.4871	74.0804	Dynactin, subunit p25
RTO4_14829		300.615	0.0104816	0.165502	0.0633325	0.949502	1	FALSE	47.6283	48.047
RTO4_14830		54.6545	0.0227835	0.222486	0.102404	0.918436	1	FALSE	11.9353	11.8477
RTO4_14831		125.559	0.243923	0.190111	1.28306	0.199473	0.955819	FALSE	35.9959	30.5084	Dynactin, subunit p25
RTO4_14832		77.0006	0.453574	0.202533	2.23951	0.0251229	0.900957	FALSE	18.4013	13.4941	Protein involved in mRNA turnover and stability
RTO4_14833		17.2255	0.314055	0.43856	0.716104	0.473927	1	FALSE	4.18821	3.24879
RTO4_14834		319.978	-0.171162	0.138505	-1.23579	0.216538	0.956004	FALSE	62.0278	70.3521
RTO4_14835	GYP5	94.7608	0.0374191	0.175342	0.213407	0.83101	1	FALSE	19.2619	19.0371	Rab6 GTPase activator GAPCenA and related TBC domain proteins
RTO4_14836	GEF1	363.849	0.201686	0.125942	1.60141	0.109285	0.923595	FALSE	88.8331	77.517	Cl- channel CLC-3 and related proteins (CLC superfamily)
RTO4_14837	UBR1	159.543	-0.265765	0.144024	-1.84529	0.0649959	0.906658	FALSE	29.1222	35.3337	N-end rule pathway, recognition component UBR1
RTO4_14838		83.8996	-0.320552	0.174401	-1.83801	0.0660607	0.906658	FALSE	14.3211	18.0508
RTO4_14839		197.307	-0.0340964	0.137026	-0.248831	0.803491	1	FALSE	39.8632	41.2324	Carbon-nitrogen hydrolase
RTO4_14840		33.0133	-0.44753	0.273981	-1.63343	0.102378	0.920863	FALSE	4.8754	6.77345
RTO4_14841		17.9674	0.493321	0.404541	1.21946	0.22267	0.96003	FALSE	4.49773	3.19495	HMMPfam:XPG domain containing:PF12813,SUPERFAMILY::SSF88723
RTO4_14842		24.8707	-0.190509	0.30235	-0.630096	0.528632	1	FALSE	5.17241	5.82972	HMMPfam:Vitamin-D-receptor interacting Mediator subunit 4:PF10018
RTO4_14843		1261.88	-0.0948808	0.107365	-0.883718	0.376848	1	FALSE	248.873	268.966	Uncharacterized conserved protein
RTO4_14844	YCF1,VMR1,BPT1,YBT1,NFT1,YOR1	1476.13	-0.0916589	0.101834	-0.900082	0.368076	1	FALSE	258.707	278.177	Multidrug resistance-associated protein/mitoxantrone resistance protein, ABC superfamily
RTO4_14845		8.82214	0.139887	0.588652	0.23764	0.81216	1	FALSE	2.54344	2.34298	HMMPfam:Catalytic LigB subunit of aromatic ring-opening dioxygenase:PF02900,SUPERFAMILY::SSF53213
RTO4_14846		729.268	-0.107709	0.103865	-1.03701	0.299731	0.981946	FALSE	163.528	176.707	Subunit of tRNA-specific adenosine-34 deaminase
RTO4_14847		1.14776	1.79324	1.43766	1.24733	0.212275	0.956004	FALSE	0.504132	0.139057	Carboxylesterase and related proteins
RTO4_14848		3.22416	2.48649	1.22095	2.03653	0.0416976	0.906658	FALSE	0.856395	0.149988
RTO4_14849	CAB4	56.3977	-0.01107	0.303134	-0.0365186	0.970869	1	FALSE	13.601	13.5944	Predicted nucleotidyltransferase
RTO4_14850		3.63727	0.125386	0.77967	0.160819	0.872236	1	FALSE	1.0993	0.951828
RTO4_14851		1.31005	-1.29809	1.26321	-1.02761	0.304132	0.982427	FALSE	0.191758	0.451375
RTO4_14852		2.48186	0.460387	0.794732	0.579298	0.562388	1	FALSE	1.07652	0.757521	HMMPfam:Fungal Zn(2)-Cys(6) binuclear cluster domain:PF00172,ProSitePatterns:Zn(2)-C6 fungal-type DNA-binding domain signature.:PS00463,ProSiteProfiles:Zn(2)-C6 fungal-type DNA-binding domain profile.:PS50048,SMART:GAL4-like Zn(II)2Cys6 (or C6 zinc) binuclear cluster DNA-binding domain:SM00066,SUPERFAMILY::SSF57701
RTO4_14853	BAT1,BAT2	78.8766	0.0998343	0.202062	0.494078	0.621251	1	FALSE	14.2342	13.3287	Branched chain aminotransferase BCAT1, pyridoxal phosphate enzymes type IV superfamily
RTO4_14854	MKK1,MKK2	279.555	0.0498451	0.134479	0.370653	0.710896	1	FALSE	58.008	56.3028	Mitogen-activated protein kinase kinase (MAP2K)
RTO4_14855	RDI1,BEM1	375.037	0.0754272	0.101658	0.741969	0.458106	1	FALSE	90.7649	86.5651	NADPH oxidase
RTO4_14856	LYS21,LYS20	1265.57	-0.178347	0.184543	-0.966429	0.33383	0.993404	FALSE	191.713	220.33	Alpha-isopropylmalate synthase/homocitrate synthase
RTO4_14857		555.01	-0.0833963	0.218071	-0.382427	0.702145	1	FALSE	96.2768	103.567	Translation initiation factor 4F, helicase subunit (eIF-4A) and related helicases
RTO4_14858		724.992	-0.276963	0.186588	-1.48436	0.137714	0.931458	FALSE	147.494	181.175	Mitochondrial/chloroplast ribosomal protein L19
RTO4_14859		86.2909	-0.166728	0.179984	-0.92635	0.354264	0.998823	FALSE	15.5366	17.7752	Membrane coat complex Retromer, subunit VPS5/SNX1, Sorting nexins, and related PX domain-containing proteins
RTO4_14860	ENV10	89.232	0.0804863	0.297507	0.270535	0.786748	1	FALSE	25.4128	23.8594	Predicted membrane protein
RTO4_14861	TRS20	85.3786	-0.0483519	0.287828	-0.167989	0.866592	1	FALSE	14.1716	15.0417	TRAPP 20 K subunit
RTO4_14862		470.486	-0.183069	0.150802	-1.21397	0.224759	0.96003	FALSE	110.112	125.177	Uncharacterized conserved protein
RTO4_14863		13.7692	-0.462506	0.490243	-0.943421	0.345466	0.998613	FALSE	2.78497	3.81765
RTO4_14864	YIL156W-B	136.705	0.556686	0.250499	2.22231	0.0262627	0.900957	FALSE	41.2507	27.7631	HMMPfam:Fungal protein of unknown function (DUF1748):PF08520
RTO4_14865	YDR415C	156.75	-0.275134	0.220727	-1.24649	0.212585	0.956004	FALSE	25.4255	31.3162	Transferrin receptor and related proteins containing the protease-associated (PA) domain
RTO4_14866		182.957	-0.020413	0.16781	-0.121644	0.903181	1	FALSE	41.2189	41.9296	Dihydroorotate dehydrogenase
RTO4_14867	OST2	299.476	-0.00943415	0.186739	-0.0505205	0.959708	1	FALSE	44.6689	45.9006	Defender against cell death protein/oligosaccharyltransferase, epsilon subunit
RTO4_14868	HBS1	359.954	0.0546474	0.142038	0.384739	0.700431	1	FALSE	63.5597	61.5203	Elongation factor 1 alpha
RTO4_14869	ATG22	426.17	0.899387	0.462943	1.94276	0.0520453	0.906658	FALSE	177.428	93.7858	K06902: UMF1; MFS transporter, UMF1 family
RTO4_14870	RPS21B,RPS21A	21482.8	0.3679	0.262067	1.40384	0.160366	0.933848	FALSE	5625.98	4312.1	40S ribosomal protein S21
RTO4_14871	SPT8	107.305	0.273763	0.211692	1.29321	0.195937	0.94893	FALSE	31.0287	25.6597	K11360: SPT8; transcriptional activator SPT8
RTO4_14872		40.3023	0.473905	0.266497	1.77828	0.0753583	0.9111	FALSE	7.03979	5.107
RTO4_14873		8.5682	-0.339168	0.50569	-0.670703	0.50241	1	FALSE	2.001	2.46828
RTO4_14874	SUB1	154.113	-0.313224	0.210177	-1.49029	0.136149	0.930442	FALSE	28.2512	35.8407	Transcriptional coactivator
RTO4_14875	YDJ1,GET3	5411.06	0.0701497	0.196909	0.356254	0.72165	1	FALSE	1159.22	1120.32	Molecular chaperone (DnaJ superfamily)
RTO4_14876	THP1	119.288	0.0895996	0.187996	0.476605	0.633644	1	FALSE	23.7378	22.705	Transcription-associated recombination protein - Thp1p
RTO4_14877		203.964	0.0663897	0.168496	0.394013	0.693572	1	FALSE	38.0228	36.6792	Guanine nucleotide exchange factor
RTO4_14878	ARG8	612.123	0.261806	0.155674	1.68176	0.0926163	0.917163	FALSE	145.087	121.439	Acetylornithine aminotransferase
RTO4_14879	APL2,APL1	237.817	0.0740982	0.148293	0.499675	0.617304	1	FALSE	57.3098	54.3077	Vesicle coat complex AP-1/AP-2/AP-4, beta subunit
RTO4_14880	YMR1	60.4331	-0.0256952	0.231993	-0.110759	0.911808	1	FALSE	12.6169	12.7148	Myotubularin-related phosphatidylinositol 3-phosphate 3-phosphatase MTM6
RTO4_14881		412.339	-0.0878772	0.197416	-0.445137	0.656221	1	FALSE	74.1055	79.913	HMMPfam:Glycosyl transferase family 90:PF05686,SMART:Putative lipopolysaccharide-modifying enzyme.:SM00672
RTO4_14882		119.237	0.251581	0.166888	1.50748	0.131687	0.928058	FALSE	26.1968	21.9852	Glucose-6-phosphate/phosphate and phosphoenolpyruvate/phosphate antiporter
RTO4_14883		75.1183	0.409861	0.20274	2.02162	0.0432161	0.906658	FALSE	19.8286	14.9899	K16578: CLASP1_2; CLIP-associating protein 1/2
RTO4_14884		5.18531	-0.178175	0.771589	-0.230919	0.817378	1	FALSE	0.864897	0.908921
RTO4_14885	THO2	146.193	-0.317345	0.213294	-1.48783	0.136796	0.930442	FALSE	35.4884	44.3587	KEKE-like motif-containing transcription regulator (Rlr1)/suppressor of sin4
RTO4_14886		34.9716	-0.121893	0.290515	-0.419575	0.674796	1	FALSE	5.6509	6.27352	Monooxygenase involved in coenzyme Q (ubiquinone) biosynthesis
RTO4_14887	SOF1	108.274	0.381673	0.255091	1.49622	0.134596	0.929332	FALSE	31.9924	24.4868	Sof1-like rRNA processing protein (contains WD40 repeats)
RTO4_14888	GPN3	221.865	-0.183531	0.16969	-1.08156	0.279447	0.978647	FALSE	41.0051	47.1911	Putative transcription factor FET5
RTO4_14889	ENP2	155.473	-0.352386	0.24391	-1.44474	0.148531	0.933848	FALSE	38.5372	49.0867	WD40 repeat protein
RTO4_14890		45.8551	0.350855	0.284366	1.23382	0.217272	0.956004	FALSE	10.153	7.8766	FOG: Zn-finger
RTO4_14891	UTP14	130.444	0.0365949	0.2222	0.164694	0.869185	1	FALSE	33.7067	32.9249	Uncharacterized conserved protein
RTO4_14892		90.1497	-0.190898	0.205677	-0.928148	0.353331	0.998823	FALSE	15.6802	17.9481	HMMPfam:F-box domain:PF00646,ProSiteProfiles:F-box domain profile.:PS50181,SUPERFAMILY::SSF81383
RTO4_14893		199.95	0.280164	0.179743	1.55869	0.11907	0.923595	FALSE	49.0249	40.256	HMMPfam:WD domain, G-beta repeat:PF00400,ProSiteProfiles:Trp-Asp (WD) repeats profile.:PS50082,ProSiteProfiles:Trp-Asp (WD) repeats circular profile.:PS50294,ProSiteProfiles:LIS1 homology (LisH) motif profile.:PS50896,SMART:WD40 repeats:SM00320,SUPERFAMILY::SSF50978
RTO4_14894	IBA57	205.207	0.216079	0.160067	1.34993	0.177039	0.933848	FALSE	50.3753	43.2812	Transcription factor, component of CCR4 transcriptional complex
RTO4_14895	PET191	239.301	0.626889	0.297656	2.10609	0.0351968	0.900957	FALSE	76.8107	49.4425	Cytochrome c oxidase assembly protein PET191
RTO4_14896	PPX1	126.35	0.130013	0.183355	0.70908	0.478275	1	FALSE	34.0444	31.1423	Exopolyphosphatases and related proteins
RTO4_14897	EGD2	1923.55	0.0327138	0.0732559	0.446568	0.655187	1	FALSE	446.145	439.7	Transcription factor containing NAC and TS-N domains
RTO4_14898	YCP4,PST2	2448.61	-0.0851353	0.0971147	-0.876646	0.380679	1	FALSE	393.591	421.949	1,4-benzoquinone reductase-like; Trp repressor binding protein-like/protoplast-secreted protein
RTO4_14899		188.587	-0.256274	0.156335	-1.63926	0.101159	0.920863	FALSE	42.8228	51.202	Guanine nucleotide exchange factor
RTO4_14900		1191.5	-0.138391	0.130405	-1.06124	0.288581	0.978974	FALSE	240.936	268.527	NADH:ubiquinone oxidoreductase, B17.2 subunit
RTO4_14901		0.910191	2.42633	1.58166	1.53403	0.125021	0.923595	FALSE	0.450226	0.0756999
RTO4_14902		277.768	0.0674389	0.15645	0.431057	0.666427	1	FALSE	48.7579	47.2009	HMMPfam:Opy2 protein:PF09463
RTO4_14903		219.861	0.127447	0.17698	0.720121	0.47145	1	FALSE	57.3839	52.6493	Molecular chaperone (DnaJ superfamily)
RTO4_14904		265.047	-0.10833	0.146863	-0.737623	0.460743	1	FALSE	55.3103	60.2304	HMMPfam:Protein of unknown function (DUF837):PF05769
RTO4_14905		163.038	-0.00835095	0.154683	-0.0539874	0.956945	1	FALSE	38.5263	38.7593
RTO4_14906		0.645885	0.334841	1.78277	0.187821	0.851017	1	FALSE	0.271238	0.219516	BLAST: AGC/AKT protein kinase [Microbotryum lychnidis-dioica...
RTO4_14907	SCH9	732.114	-0.0593453	0.220067	-0.269669	0.787415	1	FALSE	137.075	145.061	Ribosomal protein S6 kinase and related proteins
RTO4_14908	ARO8	352.379	-0.0452871	0.17831	-0.25398	0.799511	1	FALSE	36.6612	38.2952	Aromatic amino acid aminotransferase and related proteins
RTO4_14909	YVH1	139.44	0.150131	0.152174	0.986575	0.323851	0.987047	FALSE	34.8848	31.67	Dual specificity phosphatase
RTO4_14910		160.383	0.314196	0.252119	1.24622	0.212683	0.956004	FALSE	27.0403	22.0297	BLAST: WSC domain containing protein [Zymoseptoria brevis]
RTO4_14911	SNQ2,PDR15,PDR11,PDR18,AUS1,PDR5,PDR10,PDR12	454.218	0.0945261	0.197404	0.478846	0.632048	1	FALSE	90.9455	86.2558	Pleiotropic drug resistance proteins (PDR1-15), ABC superfamily
RTO4_14912	ATP7	5709.39	-0.16426	0.16271	-1.00953	0.312722	0.985886	FALSE	1035.67	1177.32	Mitochondrial F1F0-ATP synthase, subunit d/ATP7
RTO4_14913	IVY1	1.23073	-0.491118	1.21864	-0.403005	0.686944	1	FALSE	0.386307	0.509972	SUPERFAMILY::SSF103657
RTO4_14914	LEU1	967.334	-0.00618282	0.113041	-0.0546955	0.956381	1	FALSE	195.702	198.553	3-isopropylmalate dehydratase (aconitase superfamily)
RTO4_14915		202.383	0.318475	0.230516	1.38158	0.167102	0.933848	FALSE	18.9979	15.0938	Predicted sugar phosphatase (HAD superfamily)
RTO4_14916		12.8467	0.5279	0.424386	1.24392	0.213531	0.956004	FALSE	3.35733	2.36113	dsRNA-specific nuclease Dicer and related ribonucleases
RTO4_14917		22.2308	0.700888	0.521064	1.34511	0.17859	0.933848	FALSE	2.97814	1.81167	NDR and related serine/threonine kinases
RTO4_14918	ELP2	260.428	0.0407213	0.123182	0.330578	0.740963	1	FALSE	58.6522	57.6142	RNA polymerase II elongator complex, subunit ELP2, WD repeat superfamily
RTO4_14919		3.58035	0.5443	0.694549	0.783674	0.433232	1	FALSE	1.26532	0.896578	ProSiteProfiles:Zinc finger CCHC-type profile.:PS50158,SMART:zinc finger:SM00343,SUPERFAMILY::SSF57756
RTO4_14920	TAF13	218.921	-0.151855	0.147689	-1.02821	0.30385	0.981946	FALSE	43.2727	48.7505	Transcription initiation factor IID subunit
RTO4_14921		841.12	-0.0872568	0.157704	-0.553295	0.580061	1	FALSE	160.998	173.24	SUPERFAMILY::SSF52266
RTO4_14922		5.64875	0.299108	0.604591	0.494727	0.620793	1	FALSE	1.54227	1.25798	Predicted ubiquitin-conjugating enzyme
RTO4_14923		34.237	0.017097	0.265245	0.0644574	0.948606	1	FALSE	6.97023	6.81159	HMMPfam:F-box-like:PF12937,SUPERFAMILY::SSF52047
RTO4_14924	RRP9	291.748	0.111951	0.134735	0.830899	0.406031	1	FALSE	71.2653	67.0258	U3 snoRNP-associated protein (contains WD40 repeats)
RTO4_14925	NIT3	263.566	0.251285	0.199518	1.25946	0.207865	0.956004	FALSE	61.6625	52.1394	Carbon-nitrogen hydrolase
RTO4_14926		325.841	-0.0409909	0.233046	-0.175892	0.860379	1	FALSE	44.4781	46.278	HMMPfam:Bacterial signalling protein N terminal repeat:PF03707
RTO4_14927		10.9601	0.287712	0.520958	0.552276	0.58076	1	FALSE	4.03759	3.2496
RTO4_14928		18.3923	0.101006	0.430128	0.234827	0.814343	1	FALSE	2.54916	2.37266
RTO4_14929		45.3209	0.247562	0.264464	0.93609	0.349227	0.998823	FALSE	11.4637	9.69868	HMMPfam:F-box-like:PF12937,SUPERFAMILY::SSF52047
RTO4_14930		737.877	-0.208845	0.22781	-0.916751	0.359273	1	FALSE	140.208	164.317	Regucalcin gene promoter region-related protein (RGPR)
RTO4_14931		17.2815	0.0437742	0.431399	0.10147	0.919177	1	FALSE	4.82018	4.60179
RTO4_14932		13.1108	0.650988	0.429849	1.51446	0.12991	0.928058	FALSE	3.4567	2.19969
RTO4_14933		42.3575	-0.00369146	0.256938	-0.0143671	0.988537	1	FALSE	7.43454	7.59767	SUPERFAMILY::SSF52777
RTO4_14934		12.8148	0.148914	0.43015	0.346191	0.729199	1	FALSE	2.41715	2.17641	HMMPfam:Alpha/beta hydrolase family:PF12697,SUPERFAMILY::SSF53474
RTO4_14935		37.8855	0.0848967	0.348765	0.243421	0.807679	1	FALSE	8.50672	7.96836	Magnesium transporters: CorA family
RTO4_14936		1686.55	0.131246	0.117166	1.12017	0.26264	0.977854	FALSE	417.979	384.323	BLAST: Protein IWS1 homolog A [Rhizoctonia solani]
RTO4_14937	RPS27B,RPS27A	20072.1	0.258875	0.140056	1.84837	0.0645485	0.906658	FALSE	4645.35	3871.74	40s ribosomal protein S27
RTO4_14938		335.567	-0.191072	0.226163	-0.844841	0.398199	1	FALSE	63.396	73.2657	GATA-4/5/6 transcription factors
RTO4_14939		209.143	0.000350897	0.149597	0.00234561	0.998128	1	FALSE	34.4689	34.7319	WD40 repeat-containing protein L2DTL
RTO4_14940		92.5356	-0.240254	0.196331	-1.22372	0.221058	0.96003	FALSE	17.7677	21.3108	mRNA export factor TAP/MEX67
RTO4_14941	RET3	722.513	-0.0945111	0.162458	-0.581759	0.560729	1	FALSE	138.679	150.245	Vesicle coat complex COPI, zeta subunit
RTO4_14942	YGL159W	110.301	-0.110997	0.183099	-0.60621	0.544375	1	FALSE	23.0591	25.0906	Mu-crystallin
RTO4_14943	MOB2	395.973	-0.0430108	0.193036	-0.222813	0.823681	1	FALSE	74.3209	77.7629	Cell cycle-associated protein Mob1-1
RTO4_14944	ZRT2,ZRT1	211.683	-0.0456446	0.141902	-0.321662	0.747709	1	FALSE	55.1637	57.5859	Fe2+/Zn2+ regulated transporter
RTO4_14945		133.203	-0.0908992	0.155305	-0.585294	0.55835	1	FALSE	26.5557	28.5877	ProSiteProfiles:Chromo and chromo shadow domain profile.:PS50013,SUPERFAMILY::SSF54160
RTO4_14946	MAK32	132.372	0.0835853	0.150494	0.555406	0.578617	1	FALSE	28.1448	26.9635	HMMPfam:pfkB family carbohydrate kinase:PF00294,SUPERFAMILY::SSF53613
RTO4_14947	NCB2	436.566	0.0627526	0.153784	0.408057	0.683232	1	FALSE	95.5922	92.3325	Class 2 transcription repressor NC2, beta subunit (Dr1)
RTO4_14948	SMX3	1464.43	0.300775	0.11829	2.54269	0.0110001	0.900957	FALSE	298.703	243.719	Small nuclear ribonucleoprotein (snRNP) SMF
RTO4_14949		64.7094	0.504497	0.23733	2.12572	0.0335269	0.900957	FALSE	11.2122	7.90828	HMMPfam:Major Facilitator Superfamily:PF07690,ProSiteProfiles:Major facilitator superfamily (MFS) profile.:PS50850,SUPERFAMILY::SSF103473
RTO4_14950		31.8048	0.0621761	0.325563	0.19098	0.848541	1	FALSE	6.66344	6.54828	Glycolate oxidase
RTO4_14951		0.350426	0.625642	4.37585	0.142976	0.886309	1	FALSE	0.0639195	0
RTO4_14952		1076.05	-0.0702199	0.209594	-0.335029	0.737603	1	FALSE	207.553	221.021	BLAST: conserved fungal protein [Moniliophthora roreri M...
RTO4_14953	RRP8	493.091	0.202129	0.126796	1.59412	0.110909	0.923595	FALSE	78.2247	67.9798	Predicted RNA methylase involved in rRNA processing
RTO4_14954		500.967	-0.119015	0.158731	-0.749793	0.453379	1	FALSE	99.1936	109.403	SUPERFAMILY::SSF55729
RTO4_14955		1.32316	-2.2474	1.60909	-1.39669	0.162506	0.933848	FALSE	0.0710105	0.312318	SUPERFAMILY::SSF57184
RTO4_14956	PSA1	1612.63	-0.0994427	0.177873	-0.559065	0.576118	1	FALSE	339.959	369.548	GDP-mannose pyrophosphorylase/mannose-1-phosphate guanylyltransferase
RTO4_14957	ERS1	139.243	-0.224261	0.196605	-1.14067	0.254008	0.975107	FALSE	30.2995	35.1864	Cystine transporter Cystinosin
RTO4_14958	RPC10	544.325	-0.192607	0.135952	-1.41673	0.156561	0.933848	FALSE	97.7247	113.335	DNA-directed RNA polymerase, subunit RPB7.0
RTO4_14959		139.137	-0.123942	0.163859	-0.756394	0.449413	1	FALSE	27.6028	30.3722	Predicted guanine nucleotide exchange factor
RTO4_14960	CHS2,CHS1	559.909	-0.0233726	0.133628	-0.174908	0.861152	1	FALSE	116.016	118.868	Chitin synthase/hyaluronan synthase (glycosyltransferases)
RTO4_14961		4640.37	-0.0309449	0.248991	-0.124281	0.901092	1	FALSE	901.915	935.257	Protein involved in Snf1 protein kinase complex assembly
RTO4_14962		2.9641	-1.50818	0.873927	-1.72576	0.0843914	0.9111	FALSE	0.443135	1.21648
RTO4_14963		14.7398	0.0862377	0.447462	0.192726	0.847173	1	FALSE	3.46537	3.10356
RTO4_14964	RPL26B,RPL26A	24418.7	0.712966	0.403164	1.76843	0.0769895	0.9111	FALSE	9610.46	5817.59	60S ribosomal protein L26
RTO4_14965		114.782	-0.0999028	0.163508	-0.610995	0.541203	1	FALSE	23.1333	25.0749	Endoplasmic reticulum protein EP58, contains filamin rod domain and KDEL motif
RTO4_14966	TOM40	438.377	-0.0431944	0.177933	-0.242757	0.808194	1	FALSE	86.9503	90.9326	Translocase of outer mitochondrial membrane complex, subunit TOM40
RTO4_14967		131.981	0.148261	0.178246	0.831775	0.405536	1	FALSE	24.6993	22.4988
RTO4_14968		39.4991	0.429642	0.329368	1.30444	0.192082	0.944178	FALSE	11.4269	8.39497
RTO4_14969	BNI1	154.007	0.173854	0.240524	0.722814	0.469794	1	FALSE	24.9794	22.5548	Rho GTPase effector BNI1 and related formins
RTO4_14970	SAR1	2197.36	-0.193528	0.188729	-1.02543	0.305161	0.982751	FALSE	409.181	475.447	Vesicle coat complex COPII, GTPase subunit SAR1
RTO4_14971	VMA8	641.996	0.227785	0.20929	1.08837	0.276432	0.978647	FALSE	170.905	145.754	Vacuolar H+-ATPase V1 sector, subunit D
RTO4_14972	SUB2	2876.05	-0.0603225	0.17599	-0.34276	0.731779	1	FALSE	578.228	611.96	ATP-dependent RNA helicase
RTO4_14973		111.663	-0.0352337	0.190933	-0.184535	0.853594	1	FALSE	26.0773	26.7323	Predicted E3 ubiquitin ligase
RTO4_14974		41.8083	-0.303546	0.262628	-1.1558	0.247762	0.972586	FALSE	8.22274	10.1646	START domain-containing proteins involved in steroidogenesis/phosphatidylcholine transfer
RTO4_14975	MDN1	572.843	-0.143603	0.158132	-0.908122	0.363814	1	FALSE	122.387	136.487	AAA ATPase containing von Willebrand factor type A (vWA) domain
RTO4_14976		386.554	0.0413242	0.213539	0.193521	0.846551	1	FALSE	94.8375	92.5855	HMMPfam:Yqey-like protein:PF09424,SUPERFAMILY::SSF89095
RTO4_14977		12.2231	-0.0784363	0.445523	-0.176055	0.860251	1	FALSE	2.3745	2.51535	Proteins containing the FAD binding domain
RTO4_14978		0.169182	0.625637	4.65381	0.134436	0.893058	1	FALSE	0.0710105	0	BLAST: related to MSL5-branch point bridging protein [Sporis...
RTO4_14979	ALG8	260.216	-0.185827	0.140172	-1.32571	0.184937	0.938607	FALSE	49.9787	57.2341	Glucosyltransferase - Alg8p
RTO4_14980		322.473	0.0941808	0.233288	0.403711	0.686425	1	FALSE	88.8189	82.8824
RTO4_14981	MSH4	28.5041	0.255055	0.340492	0.749078	0.45381	1	FALSE	7.56251	6.26065	Mismatch repair ATPase MSH4 (MutS family)
RTO4_14982		115.545	-0.054913	0.195414	-0.281009	0.778704	1	FALSE	30.6832	31.7353	HMMPfam:MRC1-like domain:PF09444
RTO4_14983		47.1445	0.144523	0.247259	0.584501	0.558883	1	FALSE	9.0947	8.30188
RTO4_14984		0.707191	0.628953	1.97062	0.319165	0.749601	1	FALSE	0.13493	0.0695283
RTO4_14985	SSU72	98.6544	0.440464	0.212484	2.07293	0.0381789	0.904819	FALSE	25.0258	18.4988	Protein involved in transcription start site selection
RTO4_14986		1320.26	-0.192	0.187902	-1.02181	0.306872	0.985886	FALSE	9.28088	10.6707	Heat shock transcription factor
RTO4_14987		60.9368	-0.122812	0.360555	-0.340619	0.73339	1	FALSE	8.49388	9.42563	GTPase Rab5/YPT51 and related small G protein superfamily GTPases
RTO4_14988	MNP1	1787.33	0.0197823	0.165539	0.119502	0.904877	1	FALSE	377.329	377.868	Mitochondrial/chloroplast ribosomal protein L12
RTO4_14989		207.025	0.25487	0.134778	1.89104	0.0586188	0.906658	FALSE	50.3839	42.0931
RTO4_14990		8.72647	0.117269	0.503861	0.232741	0.815963	1	FALSE	2.33478	2.08502
RTO4_14991		2.61143	1.4965	1.65318	0.905222	0.365348	1	FALSE	0.116447	0
RTO4_14992		1.84592	-0.326364	1.57964	-0.206607	0.836317	1	FALSE	0.13493	0.160918
RTO4_14993		105.534	0.14547	0.205422	0.708152	0.478851	1	FALSE	21.0891	19.1921	Vacuolar sorting protein VPS1, dynamin, and related proteins
RTO4_14994		191.764	-0.124035	0.143182	-0.866278	0.386338	1	FALSE	30.2972	33.1315
RTO4_14995		686.793	-0.349784	0.224897	-1.55531	0.119872	0.923595	FALSE	136.32	176.302	Tripeptidyl peptidase II
RTO4_14996		11.0474	0.212646	0.53046	0.40087	0.688516	1	FALSE	1.68718	1.52456	Vacuolar sorting protein VPS1, dynamin, and related proteins
RTO4_14997		146.701	-0.0196373	0.200627	-0.0978798	0.922028	1	FALSE	16.6247	16.9134	Glycolate oxidase
RTO4_14998		79.8484	-0.0977138	0.22423	-0.435774	0.663001	1	FALSE	10.6685	11.4397	GTP-binding protein GP-1
RTO4_14999		0.241906	0.625645	4.22258	0.148167	0.882211	1	FALSE	0.0639195	0	Histone tail methylase
RTO4_15000		100.055	-0.165495	0.193092	-0.857078	0.391402	1	FALSE	21.3862	24.155	BLAST: histone-lysine N-methyltransferase SUV420H [Rhodo...
RTO4_15001		15.0592	-0.141804	0.40703	-0.348387	0.72755	1	FALSE	2.5747	2.93059	Tripeptidyl peptidase II
RTO4_15002	PRE1	506.455	-0.164048	0.153182	-1.07094	0.284198	0.978974	FALSE	95.4868	108.54	20S proteasome, regulatory subunit beta type PSMB2/PRE1
RTO4_15003		295.264	-0.0897385	0.149054	-0.602055	0.547137	1	FALSE	56.9823	60.7637	HMMPfam:Peptidase family M48:PF01435
RTO4_15004	YSH1	327.636	-0.0221617	0.116357	-0.190464	0.848946	1	FALSE	83.7077	85.3499	mRNA cleavage and polyadenylation factor II complex, BRR5 (CPSF subunit)
RTO4_15005		105.998	-0.104647	0.183117	-0.571474	0.567678	1	FALSE	25.4796	27.6289	Helicase-like transcription factor HLTF/DNA helicase RAD5, DEAD-box superfamily
RTO4_15006		15.842	-0.0824729	0.497603	-0.16574	0.868361	1	FALSE	1.96413	2.14303	K02575: NRT, narK, nrtP, nasA; MFS transporter, NNP family, nitrate/nitrite transporter
RTO4_15007		45.6059	0.197766	0.262759	0.752654	0.451658	1	FALSE	12.5858	10.8944	Monodehydroascorbate/ferredoxin reductase
RTO4_15008		35.2083	-0.278221	0.261809	-1.06268	0.287925	0.978974	FALSE	7.83519	9.48281	Sulfite oxidase, molybdopterin-binding component
RTO4_15009		169.191	-0.122567	0.261508	-0.468692	0.63929	1	FALSE	42.2106	45.6852	Ataxin 3/Josephin
RTO4_15010		48.5886	0.0781997	0.229199	0.341186	0.732963	1	FALSE	10.6441	10.1212	Sirtuin 5 and related class III sirtuins (SIR2 family)
RTO4_15011	CDC123	77.1579	-0.280045	0.305453	-0.916819	0.359238	1	FALSE	20.2815	24.3109	Uncharacterized conserved protein
RTO4_15012	FCY2,FCY21,FCY22	880.679	0.0202133	0.170604	0.118481	0.905687	1	FALSE	166.395	163.602	HMMPfam:Permease for cytosine/purines, uracil, thiamine, allantoin:PF02133,PIRSF::PIRSF002744
RTO4_15013		129.82	0.0214456	0.277169	0.0773737	0.938326	1	FALSE	20.5844	20.6669	HMMPfam:GDSL/SGNH-like Acyl-Esterase family found in Pmr5 and Cas1p:PF13839
RTO4_15014		162.277	-0.39447	0.224547	-1.75674	0.0789629	0.9111	FALSE	20.3737	27.1709	K14647: vpr; minor extracellular serine protease Vpr
RTO4_15015		79.2731	-0.176784	0.21916	-0.806645	0.419871	1	FALSE	16.3677	18.4741	HMMPfam:Peroxisomal biogenesis factor 11 (PEX11):PF05648
RTO4_15016		48.403	0.0113007	0.274103	0.0412279	0.967114	1	FALSE	10.4853	10.3749	BLAST: Gluconolactonase [Termitomyces sp. J132]
RTO4_15017	NOT5	126.081	-0.378673	0.259893	-1.45704	0.145106	0.933848	FALSE	26.5308	34.402	CCR4-NOT transcriptional regulation complex, NOT5 subunit
RTO4_15018		173.74	0.00202505	0.219396	0.00923007	0.992636	1	FALSE	29.0585	29.1327	HMMPfam:Domain of unknown function (DUF1772):PF08592
RTO4_15019	NAT5	406.393	0.204007	0.190855	1.06891	0.285108	0.978974	FALSE	110.559	96.4847	Predicted N-acetyltransferase
RTO4_15020	RPS25A,RPS25B	29487.3	0.288741	0.145297	1.98724	0.0468954	0.906658	FALSE	7757.39	6335.6	40S ribosomal protein S25
RTO4_15021	BCY1	1698.09	-0.061428	0.14849	-0.413684	0.679105	1	FALSE	330.097	348.35	cAMP-dependent protein kinase types I and II, regulatory subunit
RTO4_15022	RDI1,BEM1	420.569	0.478862	0.213192	2.24615	0.0246943	0.900957	FALSE	114.056	81.5471	Rho GDP-dissociation inhibitor
RTO4_15023		101.344	0.185975	0.276345	0.672982	0.500959	1	FALSE	8.99267	7.80373	Interpro: Domain of unknown function (DUF1772)
RTO4_15024		8299.92	-0.263306	0.242936	-1.08385	0.278431	0.978647	FALSE	1237.63	1508.77	Cyclin
RTO4_15025	MAM3	406.599	-0.0583604	0.183362	-0.318279	0.750273	1	FALSE	105.141	109.014	Predicted membrane protein, contains two CBS domains
RTO4_15026		103.961	-0.19044	0.172954	-1.1011	0.270853	0.978647	FALSE	20.8495	24.0785	HMMPfam:Fungal Zn(2)-Cys(6) binuclear cluster domain:PF00172,HMMPfam:Fungal specific transcription factor domain:PF04082,ProSitePatterns:Zn(2)-C6 fungal-type DNA-binding domain signature.:PS00463,ProSiteProfiles:Zn(2)-C6 fungal-type DNA-binding domain profile.:PS50048,ProSiteProfiles:4Fe-4S ferredoxin-type iron-sulfur binding domain profile.:PS51379,SMART:GAL4-like Zn(II)2Cys6 (or C6 zinc) binuclear cluster DNA-binding domain:SM00066,SMART:Fungal specific transcription factor domain:SM00906,SUPERFAMILY::SSF57701
RTO4_15027	ATM1	409.094	-0.0792758	0.151865	-0.522014	0.60166	1	FALSE	53.0818	56.4843	Mitochondrial Fe/S cluster exporter, ABC superfamily
RTO4_15028		175.232	0.282778	0.235502	1.20074	0.22985	0.961359	FALSE	24.3728	20.0721	Histone deacetylase complex, catalytic component RPD3
RTO4_15029		69.4382	-0.144107	0.204708	-0.703963	0.481456	1	FALSE	14.0526	15.5595	RNA-directed RNA polymerase QDE-1 required for posttranscriptional gene silencing and RNA interference
RTO4_15030		131.355	0.0965942	0.222934	0.433287	0.664806	1	FALSE	35.8288	33.4183	RNA-binding protein RBM5 and related proteins, contain G-patch and RRM domains
RTO4_15031		6.07023	0.244126	0.542255	0.450205	0.652563	1	FALSE	1.6772	1.44076
RTO4_15032	TOP3	104.9	-0.339999	0.159398	-2.13301	0.0329235	0.900957	FALSE	20.2475	25.6106	DNA topoisomerase III alpha
RTO4_15033	ADE6	2169.21	-0.148103	0.165044	-0.897354	0.36953	1	FALSE	426.355	477.747	Phosphoribosylformylglycinamidine synthase
RTO4_15034	CSE1	881.728	-0.10712	0.215424	-0.497253	0.619011	1	FALSE	184.392	201.87	Nuclear export receptor CSE1/CAS (importin beta superfamily)
RTO4_15035		306.999	-0.325503	0.108369	-3.00364	0.0026677	0.673339	FALSE	60.5316	76.4354
RTO4_15036	RAD30	125.803	0.00339622	0.169115	0.0200823	0.983978	1	FALSE	30.6986	30.6544	DNA polymerase iota/DNA damage inducible protein
RTO4_15037	DOT5	463.688	-0.0568505	0.154939	-0.366921	0.713678	1	FALSE	83.5254	88.092	Alkyl hydroperoxide reductase, thiol specific antioxidant and related enzymes
RTO4_15038	GRX1,GRX2	975.827	-0.0965769	0.127353	-0.758339	0.448248	1	FALSE	171.266	185.653	Glutaredoxin and related proteins
RTO4_15039		244.192	-0.0682594	0.154948	-0.440531	0.659552	1	FALSE	42.6408	44.578	Phosphoprotein involved in cytoplasm to vacuole targeting and autophagy
RTO4_15040		20.9551	0.261914	0.373527	0.701192	0.483183	1	FALSE	4.83699	4.13919	HMMPfam:MYND finger:PF01753,ProSitePatterns:Zinc finger MYND-type signature.:PS01360,ProSiteProfiles:Zinc finger MYND-type profile.:PS50865,SUPERFAMILY::SSF144232
RTO4_15041		1798.47	0.226228	0.274933	0.822848	0.410594	1	FALSE	519.112	440.612
RTO4_15042		40.5302	0.48848	0.263527	1.85363	0.0637923	0.906658	FALSE	8.82363	6.30913	HMMPfam:MYND finger:PF01753,ProSitePatterns:Zinc finger MYND-type signature.:PS01360,ProSiteProfiles:Zinc finger MYND-type profile.:PS50865,SUPERFAMILY::SSF144232
RTO4_15043		0.815177	-0.452819	1.71194	-0.264506	0.79139	1	FALSE	0.154792	0.241378
RTO4_15044		105.18	0.201774	0.256577	0.786407	0.431629	1	FALSE	18.5234	16.0019	Predicted N-acetyltransferase
RTO4_15045		13.4196	-0.176334	0.419182	-0.420663	0.674001	1	FALSE	2.59473	2.95862
RTO4_15046		14.2717	-0.475441	0.502424	-0.946294	0.343999	0.998613	FALSE	1.24838	1.70459	Permease of the major facilitator superfamily
RTO4_15047	TOK1	63.8007	0.133863	0.23242	0.575953	0.564647	1	FALSE	16.6859	15.1723	Tandem pore domain K+ channel
RTO4_15048		224.123	0.42642	0.246188	1.73209	0.0832575	0.9111	FALSE	64.4855	47.98	Transcriptional repressor EZH1
RTO4_15049		70.6443	-0.145347	0.289685	-0.501741	0.61585	1	FALSE	5.33679	6.21023
RTO4_15050		102.542	-0.0778019	0.163803	-0.474972	0.634807	1	FALSE	22.7641	24.137	Dynein-associated protein Roadblock
RTO4_15051		120.947	0.182118	0.217531	0.837206	0.402477	1	FALSE	42.0145	36.9533	HMMPfam:Thioesterase-like superfamily:PF13622
RTO4_15052	SLT2	688.938	-0.0810934	0.112251	-0.722428	0.470031	1	FALSE	141.095	151.038	Mitogen-activated protein kinase
RTO4_15053		26.6952	0.356918	0.43067	0.82875	0.407246	1	FALSE	11.262	8.62037
RTO4_15054	RPL14B,RPL14A	6619.91	-0.029309	0.15951	-0.183743	0.854215	1	FALSE	1160.34	1197.85	60S ribosomal protein L14
RTO4_15055		6502.66	-0.0141158	0.162296	-0.0869758	0.930691	1	FALSE	1142.75	1167.35	BLAST: Wings apart-like protein [Xanthophyllomyces dendrorhous]
RTO4_15056		137.864	0.0561792	0.166121	0.338182	0.735226	1	FALSE	30.7453	29.9263	BLAST: Wings apart-like protein [Ceraceosorus bombacis]
RTO4_15057		639.709	-0.166691	0.155236	-1.07379	0.282916	0.978974	FALSE	135.387	154.045
RTO4_15058		2311.44	0.401086	0.291194	1.37738	0.168393	0.933848	FALSE	533.025	400.888	Uncharacterized conserved protein BCNT
RTO4_15059	TMT1,CRG1	131.607	-0.0309055	0.165631	-0.186593	0.85198	1	FALSE	35.557	36.1096	Methyltransferase
RTO4_15060	AIM17	223.753	-0.0540646	0.128864	-0.419548	0.674816	1	FALSE	45.4105	47.1587	Gamma-butyrobetaine,2-oxoglutarate dioxygenase
RTO4_15061		433.78	-0.301556	0.199687	-1.51014	0.131007	0.928058	FALSE	94.7089	116.781	HMMPfam:Afadin- and alpha -actinin-Binding:PF11559
RTO4_15062		74.8215	0.018175	0.207686	0.0875118	0.930265	1	FALSE	13.7815	13.726
RTO4_15063		148.977	-0.131723	0.148843	-0.884982	0.376167	1	FALSE	26.2349	29.1288	K01045: PON; arylesterase / paraoxonase
RTO4_15064		283.51	-0.309664	0.205949	-1.5036	0.132685	0.928108	FALSE	50.7024	63.9056	Invasion-inducing protein TIAM1/CDC24 and related RhoGEF GTPases
RTO4_15065		123.861	-0.212865	0.174735	-1.21822	0.22314	0.96003	FALSE	21.7489	25.2064	Hormone-sensitive lipase HSL
RTO4_15066	CAR2	333.862	0.133471	0.145339	0.918338	0.358442	1	FALSE	85.8287	79.3872	Ornithine aminotransferase
RTO4_15067		6.81708	0.252076	0.517649	0.486964	0.626284	1	FALSE	1.88314	1.59074	HMMPfam:Peptidase family M20/M25/M40:PF01546,HMMPfam:Peptidase dimerisation domain:PF07687,PIRSF::PIRSF037226,SUPERFAMILY::SSF53187,SUPERFAMILY::SSF55031,TIGRFAM:amidohydrolases: amidohydrolase:TIGR01891
RTO4_15068		34.1544	0.602879	0.272973	2.20857	0.0272048	0.900957	FALSE	9.16588	6.03266	HMMPfam:Amidohydrolase family:PF07969,SUPERFAMILY::SSF51338,SUPERFAMILY::SSF51556
RTO4_15069	DAL5,THI73,YCT1	62.507	-0.0570077	0.276928	-0.205857	0.836902	1	FALSE	10.7778	11.4068	Permease of the major facilitator superfamily
RTO4_15070	DAL5,THI73,YCT1	31.4064	0.325137	0.571614	0.568805	0.569489	1	FALSE	1.21145	0.908921	Permease of the major facilitator superfamily
RTO4_15071		45.0877	0.0111367	0.247748	0.0449517	0.964146	1	FALSE	8.0909	7.93386	HMMPfam:Fungal Zn(2)-Cys(6) binuclear cluster domain:PF00172,HMMPfam:Fungal specific transcription factor domain:PF04082,ProSitePatterns:Zn(2)-C6 fungal-type DNA-binding domain signature.:PS00463,ProSiteProfiles:Zn(2)-C6 fungal-type DNA-binding domain profile.:PS50048,SMART:GAL4-like Zn(II)2Cys6 (or C6 zinc) binuclear cluster DNA-binding domain:SM00066,SUPERFAMILY::SSF57701
RTO4_15072		785.687	0.0982999	0.167112	0.588227	0.55638	1	FALSE	174.568	165.174	HMMPfam:Peptidase family M20/M25/M40:PF01546,HMMPfam:Peptidase dimerisation domain:PF07687,SUPERFAMILY::SSF53187,SUPERFAMILY::SSF55031,TIGRFAM:amidohydrolases: amidohydrolase:TIGR01891
RTO4_15073	PBS2	752.964	0.102264	0.178912	0.571587	0.567602	1	FALSE	159.449	150.449	Mitogen-activated protein kinase kinase (MAP2K)
RTO4_15074	CAN1,LYP1,ALP1,HIP1,GAP1,TAT2	481.177	0.232042	0.133343	1.74019	0.081825	0.9111	FALSE	126.729	108.939	Amino acid transporters
RTO4_15075		265.358	-0.0850801	0.143114	-0.594493	0.552183	1	FALSE	61.8407	65.4278	Inositol phospholipid synthesis protein, Scs3p
RTO4_15076		0.521824	-0.202659	2.31248	-0.0876372	0.930165	1	FALSE	0.142021	0.145228	Recombination signal binding protein-J kappa(CBF1, Su(H), HS2NF5)
RTO4_15077		366.117	-0.0424976	0.155788	-0.272791	0.785014	1	FALSE	87.6631	89.7222	BLAST: recombination signal binding protein-J kappa [Kal...
RTO4_15078		336.229	-0.0965971	0.279391	-0.345742	0.729537	1	FALSE	60.7538	66.0108	SUPERFAMILY::SSF50685
RTO4_15079		134.644	0.114612	0.156639	0.731699	0.464352	1	FALSE	25.2439	23.262
RTO4_15080		23.6986	-0.759798	0.340985	-2.22825	0.0258642	0.900957	FALSE	3.29337	5.74309
RTO4_15081		356.627	-0.152391	0.156185	-0.97571	0.329208	0.991005	FALSE	98.0491	109.978	HMMPfam:RTA1 like protein:PF04479
RTO4_15082		26.8532	0.195738	0.448156	0.436764	0.662282	1	FALSE	8.95301	7.71315	HMMPfam:Inhibitor of Apoptosis domain:PF00653,ProSiteProfiles:BIR repeat profile.:PS50143,SMART:Baculoviral inhibition of apoptosis protein repeat:SM00238,SUPERFAMILY::SSF57924
RTO4_15083		44.9163	-0.481829	0.294204	-1.63774	0.101476	0.920863	FALSE	6.60681	9.18396	Predicted membrane protein
RTO4_15084		154.085	-0.0409767	0.182124	-0.224993	0.821985	1	FALSE	40.465	41.6313
RTO4_15085		0.0364432	0	5.64883	0	1	1	FALSE	0	0
RTO4_15086	LSB6	40.4234	-0.206785	0.264171	-0.782768	0.433763	1	FALSE	8.67169	10.0964	Phosphatidylinositol 4-kinase
RTO4_15087		2215.69	-0.114382	0.183914	-0.621931	0.533987	1	FALSE	417.09	456.755
RTO4_15088	HIR1	145.662	0.0204364	0.189697	0.107732	0.914208	1	FALSE	34.6697	34.2281	Histone transcription regulator HIRA, WD repeat superfamily
RTO4_15089	UTP21	315.355	0.0807712	0.18944	0.426368	0.66984	1	FALSE	68.0955	65.5335	WD repeat protein
RTO4_15090	ATG18,HSV2	110.492	-0.15258	0.2093	-0.729003	0.466	1	FALSE	20.4226	22.7218	Uncharacterized conserved protein, contains WD40 repeats
RTO4_15091		102.196	-0.290479	0.181452	-1.60086	0.109408	0.923595	FALSE	17.0533	21.3038	Lysosomal & prostatic acid phosphatases
RTO4_15092	SSU1	61.8276	0.267161	0.242018	1.10389	0.269643	0.978647	FALSE	10.8275	9.04928	HMMPfam:Voltage-dependent anion channel:PF03595
RTO4_15093	TMA20	100.496	-0.0483242	0.178058	-0.271397	0.786086	1	FALSE	23.1874	24.0718	Predicted RNA-binding protein with PUA domain
RTO4_15094		142.444	-0.111064	0.158574	-0.700393	0.483682	1	FALSE	34.2209	36.7824
RTO4_15095		14.7131	0.436993	0.436284	1.00163	0.316524	0.986864	FALSE	4.94927	3.59337	Armadillo/beta-Catenin/plakoglobin
RTO4_15096	NIC96	274.133	0.0935024	0.133331	0.701282	0.483127	1	FALSE	63.4621	60.3207	Cullins
RTO4_15097		99.4387	-0.231019	0.221181	-1.04448	0.296263	0.981863	FALSE	22.3666	26.2256	Predicted GTPase-activating protein
RTO4_15098	MCR1	1111.08	0.116904	0.128497	0.909786	0.362936	1	FALSE	205.855	191.636	NADH-cytochrome b-5 reductase
RTO4_15099		17.9589	-0.0413565	0.432517	-0.0956182	0.923824	1	FALSE	2.54203	2.76625	BLAST: putative Ran-binding protein [Rhizoctonia solani 123E]
RTO4_15100	RDL1,RDL2	480.502	-0.0462311	0.221211	-0.208991	0.834455	1	FALSE	82.7556	86.878	Rhodanese-related sulfurtransferase
RTO4_15101		0.104014	-1.29783	5.64883	-0.229752	0.818284	1	FALSE	0	0.0756999	26S proteasome regulatory complex, subunit PSMD10
RTO4_15102		170.467	-0.129705	0.186134	-0.696838	0.485904	1	FALSE	33.3133	36.4215
RTO4_15103		3.34628	0.64038	0.793219	0.807318	0.419484	1	FALSE	1.05232	0.680409
RTO4_15104		548.781	0.490299	0.185647	2.64103	0.0082655	0.891271	FALSE	82.7927	59.732	Sensory transduction histidine kinase
RTO4_15105		518.008	0.0648833	0.292366	0.221925	0.824372	1	FALSE	84.706	82.3526	Dystonin, GAS (Growth-arrest-specific protein), and related proteins
RTO4_15106		0.0904021	0	5.64883	0	1	1	FALSE	0	0
RTO4_15107		140.973	0.178405	0.203385	0.877178	0.38039	1	FALSE	27.191	24.1207	BLAST: polysaccharide lyase family 14 protein [Mixia osm...
RTO4_15108		82.5686	0.459354	0.204026	2.25145	0.0243571	0.900957	FALSE	19.4523	14.0784	Interpro: Dynactin subunit p22
RTO4_15109	TRP2	745.005	0.138767	0.0868723	1.59737	0.110183	0.923595	FALSE	164.007	150.391	Isochorismate synthase
RTO4_15110		0.136616	2.33981	5.57849	0.419435	0.674898	1	FALSE	0.207319	0
RTO4_15111		307.707	0.0611173	0.154572	0.395396	0.69255	1	FALSE	79.0206	76.0644	Sister chromatid cohesion complex Cohesin, subunit STAG/IRR1/SCC3
RTO4_15112		213.362	-0.0566626	0.182602	-0.310306	0.756328	1	FALSE	38.3487	40.1071	Glyoxylase
RTO4_15113		190.97	-0.0861621	0.16787	-0.513265	0.607766	1	FALSE	39.0798	41.7913	HMMPfam:Uncharacterised conserved protein (DUF2315):PF10231
RTO4_15114	CIA2	122.895	0.0636379	0.185717	0.342662	0.731853	1	FALSE	23.5057	22.6647	Uncharacterized conserved protein
RTO4_15115		102.923	0.223354	0.193409	1.15482	0.248163	0.972586	FALSE	25.3297	21.8084
RTO4_15116		2.02703	-0.987952	1.00833	-0.979786	0.327192	0.988911	FALSE	0.438834	0.840805
RTO4_15117		30.6805	0.515362	0.304564	1.69213	0.0906212	0.916032	FALSE	10.1756	7.04256
RTO4_15118		290.692	0.272253	0.230183	1.18277	0.236902	0.965033	FALSE	79.882	66.2234	SUPERFAMILY::SSF47473
RTO4_15119		54.2167	0.065067	0.213964	0.304103	0.76105	1	FALSE	10.6512	10.3536	Non-canonical ubiquitin conjugating enzyme 1
RTO4_15120		2.40928	0.0661621	0.869707	0.076074	0.93936	1	FALSE	0.702981	0.661372
RTO4_15121	PIS1	307.715	0.196532	0.119636	1.64275	0.100434	0.920863	FALSE	64.2426	56.2927	Phosphatidylinositol synthase
RTO4_15122	PFS2	118.908	-0.247294	0.244355	-1.01203	0.311525	0.985886	FALSE	30.097	35.4222	Polyadenylation factor I complex, subunit PFS2
RTO4_15123	RNA1	885.977	0.172691	0.128994	1.33876	0.18065	0.933848	FALSE	239.594	213.574	Ran GTPase-activating protein
RTO4_15124	MRPL9	1127.16	0.421657	0.418305	1.00801	0.313448	0.985886	FALSE	439.354	323.52	Mitochondrial/chloroplast ribosomal protein L3
RTO4_15125	UBP15	132.837	-0.171516	0.224257	-0.764816	0.444381	1	FALSE	27.578	31.3669	Ubiquitin carboxyl-terminal hydrolase
RTO4_15126		180.927	-0.450747	0.397987	-1.13257	0.257396	0.976643	FALSE	2.54788	3.54571	HMMPfam:Beta-lactamase:PF00144,SUPERFAMILY::SSF56601
RTO4_15127		60.0202	0.1714	0.322744	0.531071	0.59537	1	FALSE	3.98345	3.66759	HMMPfam:Beta-lactamase:PF00144,SUPERFAMILY::SSF56601
RTO4_15128		17.3613	0.0640811	0.44004	0.145626	0.884217	1	FALSE	5.33413	5.10224
RTO4_15129	ADK2	333.788	-0.202524	0.137347	-1.47454	0.140336	0.932211	FALSE	68.2157	79.2926	Adenylate kinase
RTO4_15130	RPP1A,RPP1B	10790.3	-0.296151	0.154839	-1.91264	0.0557938	0.906658	FALSE	2324.71	2863.22	60s acidic ribosomal protein P1
RTO4_15131	RTS1	10.3453	0.76	0.498898	1.52336	0.127669	0.924303	FALSE	2.67985	1.66644	Serine/threonine protein phosphatase 2A, regulatory subunit
RTO4_15132	SEC66	309.015	-0.398144	0.159753	-2.49225	0.0126935	0.900957	FALSE	64.4832	85.4915	Preprotein translocase subunit Sec66
RTO4_15133	IAH1	176.462	0.0307821	0.1621	0.189896	0.849391	1	FALSE	35.7627	35.5769	Isoamyl acetate-hydrolyzing esterase
RTO4_15134		48.561	0.590748	0.30926	1.9102	0.0561077	0.906658	FALSE	13.557	8.92034	HMMPfam:PIG-X / PBN1:PF08320,SMART:PIG-X / PBN1:SM00780
RTO4_15135		288.744	0.714603	0.255408	2.79789	0.0051438	0.84088	FALSE	102.599	61.9424	Ras-related small GTPase, Rho type
RTO4_15136		128.881	-0.13447	0.199899	-0.672688	0.501146	1	FALSE	22.9474	25.5933	HMMPfam:DNA repair protein endonuclease SAE2/CtIP C-terminus:PF08573
RTO4_15137	ASN2,ASN1	1139.03	-0.212841	0.124712	-1.70666	0.0878859	0.9111	FALSE	207.774	243.173	Asparagine synthase (glutamine-hydrolyzing)
RTO4_15138	CDC27	214.767	-0.151597	0.154675	-0.980097	0.327038	0.988911	FALSE	42.5445	47.7428	DNA-binding cell division cycle control protein
RTO4_15139		1.81944	-0.0464919	1.06091	-0.0438225	0.965046	1	FALSE	0.379216	0.370916
RTO4_15140		33.5932	0.264861	0.426363	0.621211	0.534461	1	FALSE	8.48299	7.20229	Ca2+ transporting ATPase
RTO4_15141		3.90073	0.973842	0.839058	1.16064	0.245789	0.972586	FALSE	1.22714	0.618465	HMMPfam:Cation transporter/ATPase, N-terminus:PF00690,SUPERFAMILY::SSF81665
RTO4_15142	MRPL31	8.7864	0.305517	0.543025	0.562621	0.573693	1	FALSE	2.19854	1.84922	HMMPfam:Mitochondrial ribosomal protein L31:PF09784
RTO4_15143		0.848597	0.397581	1.46259	0.271833	0.78575	1	FALSE	0.289722	0.219516	Predicted DEAD-box-containing helicase
RTO4_15144	GPI1	0.330585	0.503306	2.65271	0.189733	0.849519	1	FALSE	0.109356	0.0695283	N-acetylglucosaminyltransferase complex, subunit PIG-Q/GPI1, required for phosphatidylinositol biosynthesis
RTO4_15145		9.48598	-0.393301	0.53339	-0.737361	0.460903	1	FALSE	2.34896	2.98919
RTO4_15146	ABD1	186.788	0.329608	0.236327	1.39471	0.163102	0.933848	FALSE	51.0581	40.4534	mRNA cap methyltransferase
RTO4_15147		149.706	-0.0233879	0.211663	-0.110496	0.912016	1	FALSE	36.1775	36.5871	Meiotic chromosome segregation protein
RTO4_15148	COQ11	146.39	-0.0920545	0.214115	-0.42993	0.667246	1	FALSE	26.4077	28.756	Predicted oxidoreductase
RTO4_15149		156.633	0.40525	0.337334	1.20133	0.229622	0.961359	FALSE	51.2388	38.3664
RTO4_15150	HEH2,SRC1	171.889	-0.039081	0.16517	-0.236611	0.812959	1	FALSE	42.3596	43.5932	HMMPfam:Man1-Src1p-C-terminal domain:PF09402,HMMPfam:HeH/LEM domain:PF12949
RTO4_15151		526.799	-0.361595	0.173569	-2.08329	0.0372248	0.900957	FALSE	71.2842	93.0928	HMMPfam:Glutathione-dependent formaldehyde-activating enzyme:PF04828,SUPERFAMILY::SSF51316
RTO4_15152		457.265	0.113341	0.225399	0.502847	0.615072	1	FALSE	111.002	102.275
RTO4_15153	GPI1	5.10969	0.568122	0.616363	0.921733	0.356668	1	FALSE	2.05645	1.34319	N-acetylglucosaminyltransferase complex, subunit PIG-Q/GPI1, required for phosphatidylinositol biosynthesis
RTO4_15154		32.3379	0.231554	0.29598	0.78233	0.434021	1	FALSE	11.5704	9.72218	Predicted DEAD-box-containing helicase
RTO4_15155	MRPL31	64.585	0.477446	0.285534	1.67212	0.0945015	0.917163	FALSE	14.9104	10.903	HMMPfam:Mitochondrial ribosomal protein L31:PF09784
RTO4_15156		774.022	-0.124781	0.172663	-0.722687	0.469872	1	FALSE	141.064	156.064	Ca2+ transporting ATPase
RTO4_15157		68.282	0.00108029	0.229835	0.00470028	0.99625	1	FALSE	15.6474	15.8323	Predicted coiled-coil protein
RTO4_15158	NMT1	146.204	0.0600686	0.148675	0.404027	0.686193	1	FALSE	38.402	36.8835	N-myristoyl transferase
RTO4_15159	STT4	90.7268	0.174297	0.191648	0.909461	0.363107	1	FALSE	21.1963	18.9298	Phosphatidylinositol 4-kinase
RTO4_15160	SGN1	623.779	0.277407	0.256608	1.08106	0.279672	0.978647	FALSE	185.556	152.345	Splicing factor RNPS1, SR protein superfamily
RTO4_15161		282.977	-0.379137	0.202565	-1.87168	0.0612508	0.906658	FALSE	55.2801	72.6265	Protein interacting with poly(A)-binding protein
RTO4_15162	NTG1,NTG2	216.548	0.378097	0.286725	1.31868	0.187277	0.938607	FALSE	54.1278	41.3782	Endonuclease III
RTO4_15163		165.498	0.102295	0.132387	0.772696	0.439703	1	FALSE	35.449	33.1287	DNA damage checkpoint protein RHP9/CRB2/53BP1
RTO4_15164		7.98788	0.191515	0.501291	0.382043	0.70243	1	FALSE	2.53501	2.22207
RTO4_15165		186.445	-0.327524	0.202089	-1.62069	0.105085	0.923595	FALSE	29.1656	37.0948	BLAST: Formin-like protein 3 [Rhizoctonia solani]
RTO4_15166		16.5179	-0.00821089	0.355097	-0.023123	0.981552	1	FALSE	5.28587	5.34422
RTO4_15167	GND2,GND1	7278.6	-0.0193454	0.124323	-0.155606	0.876344	1	FALSE	1401.89	1437.84	6-phosphogluconate dehydrogenase
RTO4_15168		325.353	-0.367528	0.153979	-2.38687	0.0169925	0.900957	FALSE	60.6798	78.9352	Protein transporter of the TRAM (translocating chain-associating membrane) superfamily
RTO4_15169		1444.67	-0.131572	0.16219	-0.811221	0.417239	1	FALSE	256.272	283.366	GDP-fucose transporter
RTO4_15170		439.747	0.150751	0.328632	0.458722	0.646434	1	FALSE	80.7468	72.3479
RTO4_15171		331.783	0.367898	0.288848	1.27367	0.202779	0.956004	FALSE	116.86	89.7369	Uncharacterized conserved protein
RTO4_15172		180.173	-0.642788	0.171169	-3.75529	0.00017314	0.209573	FALSE	43.1894	68.0031	HMMPfam:CFEM domain:PF05730
RTO4_15173		5.56189	0.500755	0.672931	0.744139	0.456792	1	FALSE	2.04795	1.47214
RTO4_15174		64.1256	0.182924	0.267247	0.684475	0.493675	1	FALSE	19.3585	16.8618	BLAST: putative protein [Melanopsichium pennsylvanicum 4]
RTO4_15175		207.037	0.0739931	0.16221	0.456157	0.648277	1	FALSE	46.5721	44.618	HMMPfam:GRIP domain:PF01465,ProSiteProfiles:GRIP domain profile.:PS50913,SMART:golgin-97, RanBP2alpha,Imh1p and p230/golgin-245:SM00755
RTO4_15176	PRP8	743.852	-0.155627	0.175651	-0.886	0.375617	1	FALSE	155.319	174.886	U5 snRNP spliceosome subunit
RTO4_15177		22.4274	-0.110345	0.314343	-0.351034	0.725563	1	FALSE	5.28604	5.66747	HMMPfam:F-box-like:PF12937,SUPERFAMILY::SSF52047,SUPERFAMILY::SSF81383
RTO4_15178		968.869	0.444769	0.282386	1.57504	0.115248	0.923595	FALSE	340.772	248.66	HMMPfam:Acetyltransferase (GNAT) family:PF00583,ProSiteProfiles:Gcn5-related N-acetyltransferase (GNAT) domain profile.:PS51186,SUPERFAMILY::SSF55729
RTO4_15179		909.408	-0.0543174	0.116696	-0.465459	0.641603	1	FALSE	189.233	198.642	NADH:ubiquinone oxidoreductase, NDUFA9/39kDa subunit
RTO4_15180		66.3777	-0.286538	0.319094	-0.897974	0.369199	1	FALSE	3.70525	4.56476	3-hydroxyacyl-CoA dehydrogenase
RTO4_15181		7.98145	-0.127822	0.515584	-0.247917	0.804199	1	FALSE	1.78948	1.93838	HMMPfam:MYND finger:PF01753,SUPERFAMILY::SSF144232
RTO4_15182		18.9665	0.0292496	0.365832	0.0799535	0.936274	1	FALSE	4.08585	4.07613	HMMPfam:MYND finger:PF01753,SUPERFAMILY::SSF144232
RTO4_15183		328.487	0.369323	0.30803	1.19898	0.230534	0.961359	FALSE	91.6064	70.1981	HMMPfam:PUB domain:PF09409,SUPERFAMILY::SSF143503
RTO4_15184	GCV3	1233.68	0.460247	0.257695	1.78602	0.0740963	0.906658	FALSE	346.795	250.618	Glycine cleavage system H protein (lipoate-binding)
RTO4_15185		23.5874	0.19258	0.442	0.435701	0.663054	1	FALSE	10.765	9.26553	Subtilisin-like proprotein convertase
RTO4_15186		7.69171	0.263111	0.692679	0.379845	0.70406	1	FALSE	1.55077	1.27225	26S proteasome regulatory complex, ATPase RPT1
RTO4_15187		2.49255	-0.49063	0.992971	-0.494103	0.621233	1	FALSE	0.443135	0.601362	SUPERFAMILY::SSF103107
RTO4_15188	PRO1,YHR033W	241.931	0.0262188	0.140369	0.186784	0.85183	1	FALSE	55.3469	54.888	Gamma-glutamyl kinase
RTO4_15189	ELP3	153.213	0.112491	0.14009	0.802995	0.421977	1	FALSE	35.0214	32.8612	RNA polymerase II elongator complex, subunit ELP3/histone acetyltransferase
RTO4_15190	TRS23	0.41006	1.67559	3.28487	0.510094	0.609985	1	FALSE	0.142021	0	Transport protein particle (TRAPP) complex subunit
RTO4_15191		1.29591	0.468011	1.35451	0.345521	0.729703	1	FALSE	0.340871	0.236618	BLAST: TNFR/NGFR cysteine-rich region family protein [Rh...
RTO4_15192	RPT1	31.003	-0.11886	0.271433	-0.437898	0.66146	1	FALSE	7.02988	7.72974	26S proteasome regulatory complex, ATPase RPT1
RTO4_15193	CEX1	127.843	-0.338589	0.188819	-1.79319	0.0729422	0.906658	FALSE	23.4707	30.1961	Protein kinase
RTO4_15194		173.349	0.166777	0.14561	1.14537	0.252055	0.972725	FALSE	42.9663	38.1745	Uncharacterized MYND Zn-finger protein
RTO4_15195	FBP26	132.343	-0.182519	0.192495	-0.948174	0.343041	0.998613	FALSE	26.2352	30.1384	Fructose-6-phosphate 2-kinase/fructose-2,6-biphosphatase
RTO4_15196		162.309	-0.106979	0.147475	-0.725402	0.468206	1	FALSE	29.8521	32.2389	HVA22/DP1 gene product-related proteins
RTO4_15197	TAP42	345.147	0.489521	0.278109	1.76018	0.0783777	0.9111	FALSE	116.602	82.2809	Protein phosphatase 2A-associated protein
RTO4_15198	YPT6	1231.26	-0.109694	0.192781	-0.569009	0.56935	1	FALSE	245.581	268.984	GTPase Rab6/YPT6/Ryh1, small G protein superfamily
RTO4_15199		104.708	-0.180495	0.247958	-0.727926	0.466659	1	FALSE	25.6682	28.759	HMMPfam:ATP synthase regulation protein NCA2:PF08637
RTO4_15200	NCA2	3.87415	0.140295	0.723426	0.193932	0.846229	1	FALSE	1.30938	1.22459	K18158: NCA2; nuclear control of ATPase protein 2
RTO4_15201		5.22692	-0.508418	0.598526	-0.84945	0.395631	1	FALSE	1.30232	1.77271	HMMPfam:Outer mitochondrial membrane transport complex protein:PF10568,HMMPfam:Tom37 C-terminal domain:PF11801
RTO4_15202		217.441	0.0633891	0.135771	0.466883	0.640584	1	FALSE	52.9753	50.9374	Lipid phosphate phosphatase and related enzymes of the PAP2 family
RTO4_15203		8.31043	0.0973028	0.484146	0.200978	0.840716	1	FALSE	2.48819	2.24877
RTO4_15204		602.15	-0.038224	0.167537	-0.228153	0.819527	1	FALSE	138.892	142.516	Interpro: Ser-Thr-rich glycosyl-phosphatidyl-inositol-anchored membrane family
RTO4_15205	DSC3	154.503	0.275149	0.161744	1.70113	0.0889176	0.9111	FALSE	37.8468	31.3534	HMMPfam:DUF2407 ubiquitin-like domain:PF10302,HMMPfam:DUF2407 C-terminal domain:PF13373
RTO4_15206	MSS51	547.87	0.05576	0.112014	0.497795	0.618628	1	FALSE	112.335	109.677	K17656: MSS51; mitochondrial splicing suppressor protein 51
RTO4_15207		107.156	-0.193465	0.173897	-1.11253	0.265911	0.977854	FALSE	21.0629	24.2302	Predicted membrane protein
RTO4_15208		22.8438	-0.157775	0.308277	-0.511796	0.608794	1	FALSE	5.09687	5.85746	SUPERFAMILY::SSF81383
RTO4_15209		1.51318	-1.08424	1.28616	-0.843007	0.399225	1	FALSE	0.187457	0.381846	Nonsense-mediated decay protein Upf3
RTO4_15210		115.458	0.0708481	0.144077	0.491739	0.622904	1	FALSE	26.7617	25.6707	Origin recognition complex, subunit 3
RTO4_15211		334.983	0.471695	0.211817	2.2269	0.0259542	0.900957	FALSE	95.6832	68.7701	BLAST: protein of unknown function [Taphrina deformans PYCC ...
RTO4_15212		435.827	0.142001	0.107479	1.3212	0.186436	0.938607	FALSE	101.254	92.555	Vacuolar sorting protein/ubiquitin receptor VPS23
RTO4_15213		0.928105	1.9919	1.73556	1.1477	0.251093	0.972586	FALSE	0.347962	0.0804592
RTO4_15214	ORC1	74.1602	0.486551	0.207872	2.34062	0.0192515	0.900957	FALSE	21.588	15.3661	Origin recognition complex, subunit 1, and related proteins
RTO4_15215		1.75889	0.109137	0.967625	0.112789	0.910198	1	FALSE	0.542477	0.527075
RTO4_15216		24.1692	0.00854896	0.330868	0.0258379	0.979387	1	FALSE	4.49477	4.66173	Origin recognition complex, subunit 1, and related proteins
RTO4_15217	CTR3	260.572	0.292062	0.209673	1.39294	0.163637	0.933848	FALSE	82.1283	66.7122	Copper transporter
RTO4_15218	EHD3	1852.83	-0.0704854	0.131883	-0.534453	0.593028	1	FALSE	351.74	373.092	Enoyl-CoA hydratase
RTO4_15219		402.313	-0.263464	0.200855	-1.31171	0.189617	0.940939	FALSE	82.0962	99.7235
RTO4_15220	RKM2	305.766	0.124944	0.200203	0.624084	0.532573	1	FALSE	55.9417	51.0135	N-methyltransferase
RTO4_15221		610.306	0.00458694	0.139095	0.0329771	0.973693	1	FALSE	160.14	160.221	Interpro: Altered inheritance of mitochondria 5
RTO4_15222	TAE1	382.363	0.377121	0.146523	2.5738	0.0100589	0.897151	FALSE	100.284	77.5867	Hydroxyindole-O-methyltransferase and related SAM-dependent methyltransferases
RTO4_15223		250.799	-0.171083	0.164309	-1.04123	0.297768	0.981946	FALSE	41.452	47.3646	GATA-4/5/6 transcription factors
RTO4_15224		194.35	0.0210575	0.140308	0.150081	0.880701	1	FALSE	40.3669	40.1738	Kinesin-like protein
RTO4_15225		1.21043	-0.295439	1.31335	-0.224951	0.822017	1	FALSE	0.322387	0.380434
RTO4_15226		0.464095	-0.367293	2.11809	-0.173408	0.862331	1	FALSE	0.116447	0.149988	SUPERFAMILY::SSF103473
RTO4_15227	PAC1	422.104	0.119845	0.118882	1.0081	0.313404	0.985886	FALSE	90.6108	84.3259	WD40 repeat-containing protein
RTO4_15228		124.465	-0.520469	0.171984	-3.02626	0.00247599	0.673339	FALSE	21.2519	30.8827	3-oxoacyl CoA thiolase
RTO4_15229		119.512	0.129965	0.197158	0.659194	0.509771	1	FALSE	28.3084	25.7366	HMMPfam:Major Facilitator Superfamily:PF07690,ProSiteProfiles:Major facilitator superfamily (MFS) profile.:PS50850,SUPERFAMILY::SSF103473
RTO4_15230		55.7627	0.143782	0.239299	0.600845	0.547943	1	FALSE	10.6399	9.59131	Mitochondrial oxodicarboxylate carrier protein
RTO4_15231	QCR9	3047.51	0.416214	0.266745	1.56035	0.118678	0.923595	FALSE	834.703	619.718	HMMPfam:Ubiquinol-cytochrome C reductase, UQCRX/QCR9 like:PF05365,SUPERFAMILY::SSF81514
RTO4_15232		3139.77	0.397118	0.271204	1.46427	0.143119	0.933848	FALSE	862.844	649.39	Predicted exonuclease
RTO4_15233		175.976	-0.168257	0.190753	-0.882068	0.37774	1	FALSE	34.3456	39.3194	HMMPfam:Spc24 subunit of Ndc80:PF08286,SUPERFAMILY::SSF143026
RTO4_15234		1.43233	0.0219245	1.34691	0.0162776	0.987013	1	FALSE	0.489983	0.445203
RTO4_15235	NUP133	122.457	0.0248691	0.171307	0.145173	0.884575	1	FALSE	23.707	23.4307	Nuclear pore complex, Nup133 component (sc Nup133)
RTO4_15236		3.64537	-0.708774	0.717424	-0.987943	0.323181	0.986864	FALSE	1.22701	1.95073
RTO4_15237	COQ2	533.257	0.0127513	0.124508	0.102413	0.918429	1	FALSE	120.428	120.415	Para-hydroxybenzoate-polyprenyl transferase
RTO4_15238	MSH3	140.254	0.199667	0.159495	1.25187	0.210617	0.956004	FALSE	32.4764	28.3092	Mismatch repair MSH3
RTO4_15239	VPS54	148.983	-0.16602	0.152417	-1.08925	0.276045	0.978647	FALSE	32.5959	36.5629	Vacuolar sorting protein VPS45
RTO4_15240	IAH1	77.622	0.226189	0.216042	1.04697	0.295113	0.981863	FALSE	15.1604	13.1959	Isoamyl acetate-hydrolyzing esterase
RTO4_15241	QRI7	83.1842	-0.182495	0.185378	-0.984451	0.324894	0.987626	FALSE	17.6814	20.2569	Predicted metalloprotease with chaperone activity (RNAse H/HSP70 fold)
RTO4_15242		248.541	-0.0280578	0.178581	-0.157116	0.875154	1	FALSE	45.038	46.6397	BLAST: similar to An13g00570 [Aspergillus niger]
RTO4_15243		122.959	0.248234	0.182323	1.3615	0.173355	0.933848	FALSE	30.6317	25.9755	K10563: mutM, fpg; formamidopyrimidine-DNA glycosylase
RTO4_15244		163.162	-0.0622804	0.161001	-0.386832	0.698881	1	FALSE	30.7776	32.7129
RTO4_15245		124.257	0.21884	0.218821	1.00009	0.317269	0.986864	FALSE	24.7876	21.8009	Predicted integral membrane protein
RTO4_15246		237.333	-0.0536667	0.181727	-0.295315	0.767753	1	FALSE	50.1363	52.8323
RTO4_15247		210.481	-0.0955772	0.213156	-0.448392	0.653871	1	FALSE	37.3731	40.6017	WD40 repeat-containing protein
RTO4_15248		577.116	-0.116286	0.161299	-0.720932	0.470952	1	FALSE	85.4825	94.1346	K00641: metX; homoserine O-acetyltransferase
RTO4_15249		867.909	0.200999	0.124903	1.60925	0.107563	0.923595	FALSE	206.22	179.551
RTO4_15250		5.77535	-0.0941368	0.582226	-0.161684	0.871554	1	FALSE	1.38902	1.42841
RTO4_15251		107.182	-0.0974348	0.207752	-0.468995	0.639073	1	FALSE	20.614	22.4611	BLAST: similar to An03g02750 [Aspergillus kawachii IFO 4308]
RTO4_15252	CDC8	344.685	-0.0750936	0.139484	-0.538367	0.590324	1	FALSE	71.8297	76.131	Thymidylate kinase/adenylate kinase
RTO4_15253		212.965	0.0810028	0.146946	0.551242	0.581468	1	FALSE	43.6768	41.6166	Inositol polyphosphate 5-phosphatase and related proteins
RTO4_15254	TCP1	380.203	-0.185757	0.151317	-1.2276	0.219598	0.956635	FALSE	82.0688	94.4788	Chaperonin complex component, TCP-1 alpha subunit (CCT1)
RTO4_15255		88.4874	0.571213	0.367234	1.55545	0.119839	0.923595	FALSE	37.6494	24.9577	Putative N2,N2-dimethylguanosine tRNA methyltransferase
RTO4_15256		302.593	0.0332266	0.150423	0.220887	0.82518	1	FALSE	61.3276	60.5454	Serine/threonine protein kinase, contains leucine zipper domain
RTO4_15257	VPS1,DNM1	800.454	-0.244977	0.181957	-1.34635	0.178191	0.933848	FALSE	130.473	156.936	Vacuolar sorting protein VPS1, dynamin, and related proteins
RTO4_15258	CCT4	794.53	0.253323	0.142253	1.78079	0.0749474	0.91109	FALSE	208.603	176.17	Chaperonin complex component, TCP-1 delta subunit (CCT4)
RTO4_15259	NTF2	986.293	0.83863	0.313076	2.67868	0.00739125	0.891271	FALSE	371.37	204.935	Nuclear transport factor 2
RTO4_15260		1.17076	1.36669	1.3289	1.02844	0.303745	0.981946	FALSE	0.568051	0.219516
RTO4_15261		0.719502	1.15502	1.97793	0.583954	0.559251	1	FALSE	0.187457	0.0804592
RTO4_15262	NAM7	2.22471	-0.128032	0.900863	-0.142121	0.886984	1	FALSE	0.658924	0.7309	RNA helicase nonsense mRNA reducing factor (pNORF1)
RTO4_15263	COX19	333.834	0.533738	0.297485	1.79417	0.072786	0.906658	FALSE	116.028	79.4244	Aspartyl-tRNA synthetase
RTO4_15264		53.743	-0.27476	0.223642	-1.22857	0.219234	0.956635	FALSE	11.0617	13.3932	Flavin-containing monooxygenase
RTO4_15265		1758.85	-0.249829	0.167566	-1.49093	0.135981	0.930442	FALSE	314.68	379.561
RTO4_15266		110.994	0.302018	0.190179	1.58807	0.112271	0.923595	FALSE	16.1547	13.0327	HMMPfam:Glutathione S-transferase, N-terminal domain:PF13417,SUPERFAMILY::SSF52833
RTO4_15267		7.06741	0.369441	0.70441	0.524468	0.599953	1	FALSE	2.19709	1.64176	Sulfatase
RTO4_15268		7.98848	0.295018	0.527242	0.559549	0.575787	1	FALSE	1.83065	1.41748	Predicted transporter (major facilitator superfamily)
RTO4_15269		128.844	-0.114695	0.166069	-0.69065	0.489786	1	FALSE	25.019	27.4792	HMMPfam:DASH complex subunit Dad2:PF08654
RTO4_15270		225.022	-0.0516917	0.19549	-0.264421	0.791456	1	FALSE	38.2722	40.2889	HMMPfam:Fungal family of unknown function (DUF1776):PF08643,SUPERFAMILY::SSF51735
RTO4_15271		105.083	0.258373	0.187566	1.3775	0.168356	0.933848	FALSE	27.0928	23.0325
RTO4_15272		168.782	-0.278225	0.202395	-1.37466	0.169236	0.933848	FALSE	29.2627	36.1059	HMMPfam:CTLH/CRA C-terminal to LisH motif domain:PF10607,ProSiteProfiles:LIS1 homology (LisH) motif profile.:PS50896,SMART:CT11-RanBPM:SM00757
RTO4_15273	NUP133	361.875	-0.298917	0.152939	-1.95449	0.0506429	0.906658	FALSE	81.718	101.143	Nuclear pore complex, Nup133 component (sc Nup133)
RTO4_15274		6.26624	0.467586	0.682298	0.68531	0.493148	1	FALSE	1.46279	1.08835
RTO4_15275	UFD1	257.694	-0.0823306	0.128951	-0.638464	0.523172	1	FALSE	51.7245	54.9821	Ubiquitin fusion-degradation protein
RTO4_15276		47.7302	-0.128068	0.255351	-0.501539	0.615992	1	FALSE	8.26126	8.97336	Acyl-CoA synthetase
RTO4_15277		347.87	-0.117253	0.134405	-0.872381	0.383001	1	FALSE	81.3662	88.7695	Uncharacterized conserved protein
RTO4_15278		1198.41	0.0897489	0.141566	0.633971	0.5261	1	FALSE	273.679	258.981	Galactosyltransferases
RTO4_15279	OGG1	179.628	0.0985822	0.205879	0.478835	0.632056	1	FALSE	49.1083	45.5445	8-oxoguanine DNA glycosylase
RTO4_15280		126.637	0.0004575	0.180737	0.0025313	0.99798	1	FALSE	26.2789	26.649	Predicted RNA-binding protein (RRM superfamily)
RTO4_15281		3.22006	0.60756	0.86902	0.699132	0.48447	1	FALSE	0.889027	0.608946
RTO4_15282		16.8982	-0.23087	0.410718	-0.562114	0.574039	1	FALSE	2.76229	3.2844	Predicted transporter (major facilitator superfamily)
RTO4_15283		24.1357	0.183079	0.434468	0.421387	0.673473	1	FALSE	3.89983	3.47135	Sulfatase
RTO4_15284		62.4847	0.189449	0.276253	0.68578	0.492852	1	FALSE	6.80838	5.84512	SUPERFAMILY::SSF52833
RTO4_15285		889.919	-0.121962	0.129602	-0.941052	0.346678	0.998641	FALSE	184.676	203.089	Voltage-gated shaker-like K+ channel, subunit beta/KCNAB
RTO4_15286		283.729	-0.15226	0.137086	-1.11069	0.266702	0.977867	FALSE	61.7883	69.0902	HMMPfam:Coiled-coil domain-containing protein 56:PF09813
RTO4_15287	ATP12	113.838	0.0393992	0.196067	0.200948	0.840739	1	FALSE	24.5809	24.028	F1-ATP synthase assembly protein
RTO4_15288		7.85863	-0.345996	0.552405	-0.626344	0.531089	1	FALSE	1.12763	1.40796	Predicted translation elongation factor
RTO4_15289		222.831	0.385704	0.25534	1.51055	0.130902	0.928058	FALSE	70.9047	53.8565
RTO4_15290	NUP133	79.5727	0.123411	0.25835	0.477688	0.632873	1	FALSE	17.91	16.4977	Nuclear pore complex, Nup133 component (sc Nup133)
RTO4_15291		121.129	0.0432223	0.17787	0.243	0.808005	1	FALSE	26.5613	26.2061
RTO4_15292		155.154	-0.138597	0.157387	-0.880613	0.378528	1	FALSE	39.4513	43.5363	BLAST: PC-Esterase [Xanthophyllomyces dendrorhous]
RTO4_15293	POL5	662.059	0.068661	0.152487	0.450275	0.652512	1	FALSE	190.968	183.083	Predicted regulator of rRNA gene transcription (MYB-binding protein)
RTO4_15294		233.183	0.108353	0.237414	0.456389	0.64811	1	FALSE	67.8186	62.4939	BLAST: expressed protein [Cryptococcus neoformans var. neofo...
RTO4_15295		411.972	0.0947675	0.208043	0.455518	0.648736	1	FALSE	90.8287	86.0757
RTO4_15296		497.653	-0.261222	0.15974	-1.6353	0.101987	0.920863	FALSE	125.292	151.732	HMMPfam:Rare lipoprotein A (RlpA)-like double-psi beta-barrel:PF03330,SUPERFAMILY::SSF50685
RTO4_15297		263.977	-0.318902	0.1527	-2.08842	0.0367597	0.900957	FALSE	40.0796	50.5261	Synaptic vesicle transporter SVOP and related transporters (major facilitator superfamily)
RTO4_15298		555.64	0.0486188	0.163495	0.297372	0.766182	1	FALSE	183.623	176.633
RTO4_15299	RSM27	1490.12	-0.149525	0.165798	-0.901848	0.367138	1	FALSE	253.883	285.928	Mitochondrial ribosomal protein S27
RTO4_15300	ADE4	4339.58	-0.0417806	0.154687	-0.270098	0.787085	1	FALSE	899.258	938.238	Glutamine phosphoribosylpyrophosphate amidotransferase
RTO4_15301		0.993286	-1.2495	2.0283	-0.616033	0.537873	1	FALSE	0.0454361	0.156159	SNARE protein Syntaxin 1 and related proteins
RTO4_15302		197.704	0.40933	0.307418	1.33151	0.183021	0.936999	FALSE	60.7412	45.5695	Uncharacterized conserved protein
RTO4_15303	RSE1	668.816	0.0795699	0.100505	0.791703	0.428534	1	FALSE	164.971	157.11	Splicing factor 3b, subunit 3
RTO4_15304		45.8537	-0.250574	0.306057	-0.818719	0.412947	1	FALSE	10.9169	12.8762	Fucosyltransferase
RTO4_15305		6.81617	0.15003	0.640329	0.234302	0.81475	1	FALSE	0.992703	0.887059	Catalase
RTO4_15306		252.767	-0.153189	0.131725	-1.16295	0.24485	0.972586	FALSE	50.6759	57.0319	SUPERFAMILY::SSF56801
RTO4_15307		135.014	-0.0314418	0.152664	-0.205954	0.836827	1	FALSE	32.4185	33.1014	Mitochondrial inheritance and actin cytoskeleton organization protein
RTO4_15308		110.518	-0.0932918	0.18851	-0.494891	0.620677	1	FALSE	25.4226	27.5154	Predicted transporter ADD1 (major facilitator superfamily)
RTO4_15309	STV1,VPH1	321.478	-0.00831011	0.20101	-0.0413418	0.967023	1	FALSE	61.6584	63.0757	Vacuolar H+-ATPase V0 sector, subunit a
RTO4_15310		728.93	-0.168431	0.154109	-1.09293	0.274423	0.978647	FALSE	147.807	166.959	RNA polymerase I-associated factor - PAF67
RTO4_15311		2.73289	-0.233186	0.96784	-0.240935	0.809606	1	FALSE	0.62488	0.748003	SUPERFAMILY::SSF52047
RTO4_15312		58.0387	0.0780589	0.209429	0.372722	0.709355	1	FALSE	13.3441	12.6052	HMMPfam:F-box-like:PF12937,SUPERFAMILY::SSF52047
RTO4_15313		4.67973	-0.397358	0.679037	-0.585179	0.558427	1	FALSE	0.749796	1.04939	SUPERFAMILY::SSF52047
RTO4_15314	SUR2	243.007	-0.258922	0.193157	-1.34048	0.180091	0.933848	FALSE	56.1999	67.7036	Sphingolipid hydroxylase
RTO4_15315		667.533	0.0465473	0.239289	0.194523	0.845766	1	FALSE	108.096	106.508	M-phase inducer phosphatase
RTO4_15316		266.357	0.0941075	0.136669	0.688578	0.491089	1	FALSE	51.9588	49.1912	BLAST: putative ephrin type-a receptor 8-like protein [Botry...
RTO4_15317		2.91468	1.22688	0.994943	1.23312	0.217532	0.956004	FALSE	1.11627	0.457546	HMMPfam:Cenp-O kinetochore centromere component:PF09496
RTO4_15318		125.968	-0.202154	0.157685	-1.28201	0.199839	0.956004	FALSE	30.6805	35.4103	Na+/H+ antiporter
RTO4_15319		29.6757	-0.257529	0.265009	-0.971773	0.331164	0.993182	FALSE	6.71596	8.2296	ProSiteProfiles:Ribonuclease III family domain profile.:PS50142,SUPERFAMILY::SSF69065
RTO4_15320		169.361	-0.0945405	0.138477	-0.682717	0.494785	1	FALSE	39.582	42.2002	Ubiquitin carboxyl-terminal hydrolase
RTO4_15321	OTU1	56.1867	-0.016082	0.255096	-0.0630427	0.949732	1	FALSE	11.526	11.8712	OTU-like cysteine protease
RTO4_15322	RSP5	879.704	0.017586	0.208262	0.0844418	0.932705	1	FALSE	156.147	156.609	Ubiquitin protein ligase RSP5/NEDD4
RTO4_15323		59.7837	0.68763	0.297028	2.31503	0.0206113	0.900957	FALSE	16.1711	10.1618	ProSiteProfiles:APSES-type HTH DNA-binding domain profile.:PS51299,SUPERFAMILY::SSF54616
RTO4_15324		266.921	0.160932	0.168981	0.952368	0.34091	0.996535	FALSE	70.1405	62.9016	Ceramide glucosyltransferase
RTO4_15325	CWC22	282.834	-0.223641	0.121719	-1.83735	0.0661583	0.906658	FALSE	59.5532	70.3759	Uncharacterized conserved protein
RTO4_15326		1244.07	0.2346	0.25563	0.917734	0.358758	1	FALSE	212.302	183.874	FOG: Zn-finger
RTO4_15327	MAK5	170.465	-0.234149	0.148638	-1.5753	0.115188	0.923595	FALSE	40.7091	48.1771	RNA helicase
RTO4_15328	OXP1	202.629	0.19813	0.135556	1.46161	0.143848	0.933848	FALSE	44.0741	38.7117	Oxoprolinase
RTO4_15329		55.8708	0.298048	0.273803	1.08855	0.276352	0.978647	FALSE	7.43601	6.02173
RTO4_15330	TAF7	44.5006	-0.261559	0.337835	-0.774221	0.4388	1	FALSE	12.6863	15.1129	Transcription initiation factor TFIID, subunit TAF7
RTO4_15331		0.676833	1.05154	2.0516	0.512547	0.608268	1	FALSE	0.161883	0.0804592
RTO4_15332		41.4785	-0.0115628	0.295726	-0.0390997	0.968811	1	FALSE	7.10818	7.17909	Predicted RNA-binding protein containing PIN domain and invovled in translation or RNA processing
RTO4_15333		141.922	-0.109108	0.170851	-0.638613	0.523074	1	FALSE	37.2427	40.1182
RTO4_15334	MCM7	248.499	-0.130324	0.170965	-0.762283	0.445891	1	FALSE	46.2271	51.1681	DNA replication licensing factor, MCM7 component
RTO4_15335		821.646	0.285751	0.144233	1.98118	0.0475713	0.906658	FALSE	217.784	178.911	Secretory carrier membrane protein
RTO4_15336		121.23	0.047551	0.159114	0.298848	0.765056	1	FALSE	22.18	21.745	K00737: MGAT3; beta-1,4-mannosyl-glycoprotein beta-1,4-N-acetylglucosaminyltransferase
RTO4_15337	SRV2	680.353	0.0565496	0.124161	0.455453	0.648784	1	FALSE	131.217	127.715	Adenylate cyclase-associated protein (CAP/Srv2p)
RTO4_15338		0.372503	-0.405829	2.56742	-0.158069	0.874403	1	FALSE	0.116447	0.156159
RTO4_15339	TRX2,TRX1,TRX3	287.881	0.213426	0.198567	1.07483	0.282452	0.978974	FALSE	72.7903	62.3751	Thioredoxin
RTO4_15340	INP52,INP53,INP51	81.7226	0.398132	0.19169	2.07695	0.0378059	0.900957	FALSE	19.6907	15.1084	Inositol-1,4,5-triphosphate 5-phosphatase (synaptojanin), INP51/INP52/INP53 family
RTO4_15341	HAT1	131.169	0.197089	0.18307	1.07658	0.281669	0.978974	FALSE	31.8488	27.87	Histone acetyltransferase type b catalytic subunit
RTO4_15342	CCC2	1049.26	-0.0936155	0.217642	-0.430135	0.667098	1	FALSE	156.946	169.902	Cation transport ATPase
RTO4_15343		1010.1	0.0617691	0.223397	0.276499	0.782165	1	FALSE	215.306	209.309
RTO4_15344	SCJ1	182.435	0.165671	0.156946	1.05559	0.291155	0.979479	FALSE	46.0335	41.3345	Molecular chaperone (DnaJ superfamily)
RTO4_15345	SIS1	1.0507	0.995191	1.27892	0.778151	0.43648	1	FALSE	0.739948	0.358573	Molecular chaperone (DnaJ superfamily)
RTO4_15346		153.895	0.52297	0.254034	2.05866	0.0395269	0.904819	FALSE	43.0206	29.905	17 beta-hydroxysteroid dehydrogenase type 3, HSD17B3
RTO4_15347	SIP5	325.622	-0.103487	0.181569	-0.569963	0.568703	1	FALSE	54.6443	59.4412	Putative Zn-finger protein
RTO4_15348		335.466	0.223211	0.190537	1.17148	0.241405	0.970233	FALSE	86.4641	74.2887	SUPERFAMILY::SSF51445
RTO4_15349		282.875	-0.139966	0.142581	-0.981662	0.326266	0.988911	FALSE	66.8607	74.718	Projectin/twitchin and related proteins
RTO4_15350		157.048	-0.033215	0.154911	-0.214413	0.830225	1	FALSE	36.4024	37.4348	K11497: CENPC; centromere protein C
RTO4_15351	VMA1	799.229	-0.17413	0.14111	-1.234	0.217203	0.956004	FALSE	155.724	177.82	Vacuolar H+-ATPase V1 sector, subunit A
RTO4_15352		399.718	0.0814982	0.123247	0.661257	0.508447	1	FALSE	97.2513	93.0138	HMMPfam:Fungal specific transcription factor domain:PF04082
RTO4_15353		67.9322	-0.056966	0.190362	-0.299251	0.764749	1	FALSE	14.0854	14.6655	BLAST: chitin deacetylase [Moniliophthora roreri MCA 2997]
RTO4_15354	ECM2	267.777	-0.371912	0.192833	-1.92867	0.0537718	0.906658	FALSE	54.7291	70.7474	Predicted RNA-binding protein (RRM superfamily)
RTO4_15355	YGR266W	164.2	-0.26908	0.178865	-1.50437	0.132486	0.928108	FALSE	36.2713	44.5066	BLAST: plasma membrane protein [Pseudozyma hubeiensis SY62]
RTO4_15356	FMO1	162.483	0.188227	0.134323	1.4013	0.161124	0.933848	FALSE	44.1178	38.8731	Flavin-containing monooxygenase
RTO4_15357	UBP14	1123.82	-0.0977512	0.111145	-0.879492	0.379134	1	FALSE	239.664	257.918	Ubiquitin-specific protease UBP14
RTO4_15358		1.19939	1.81233	1.65118	1.0976	0.272381	0.978647	FALSE	0.271238	0.0695283	K09001: anmK; anhydro-N-acetylmuramic acid kinase
RTO4_15359		30.3222	-0.249912	0.359174	-0.695796	0.486556	1	FALSE	4.82452	5.48997	Predicted transporter (major facilitator superfamily)
RTO4_15360		42.6966	-0.0323031	0.289869	-0.111441	0.911267	1	FALSE	9.84591	10.0357	HMMPfam:Fungal Zn(2)-Cys(6) binuclear cluster domain:PF00172,HMMPfam:Fungal specific transcription factor domain:PF04082,ProSiteProfiles:Zn(2)-C6 fungal-type DNA-binding domain profile.:PS50048,SMART:GAL4-like Zn(II)2Cys6 (or C6 zinc) binuclear cluster DNA-binding domain:SM00066,SUPERFAMILY::SSF57701
RTO4_15361		187.458	0.223908	0.259583	0.862569	0.388375	1	FALSE	50.0756	42.5325	HMMPfam:Protein of unknown function (DUF455):PF04305,ProSiteProfiles:Rieske [2Fe-2S] iron-sulfur domain profile.:PS51296,SUPERFAMILY::SSF47240,SUPERFAMILY::SSF50022
RTO4_15362		316.479	0.0223557	0.13832	0.161622	0.871603	1	FALSE	66.3539	65.5365	p53-mediated apoptosis protein EI24/PIG8
RTO4_15363	SEN34	168.819	0.0383363	0.125669	0.305058	0.760322	1	FALSE	42.7159	41.6821	tRNA splicing endonuclease
RTO4_15364		95.7283	-0.133092	0.192391	-0.691782	0.489074	1	FALSE	23.8743	26.4843
RTO4_15365	ABP140	215.616	0.0383875	0.135766	0.282748	0.77737	1	FALSE	42.6415	42.0887	Predicted methyltransferase
RTO4_15366	MIS1,ADE3	3766.72	-0.0599708	0.178444	-0.336076	0.736813	1	FALSE	762.836	806.512	C1-tetrahydrofolate synthase
RTO4_15367		126.739	0.110431	0.181521	0.608366	0.542944	1	FALSE	24.8203	23.4207	HMMPfam:CUE domain:PF02845,ProSiteProfiles:CUE domain profile.:PS51140,SMART:Domain that may be involved in binding ubiquitin-conjugating enzymes (UBCs):SM00546,SUPERFAMILY::SSF46934
RTO4_15368	PHO81	222.239	-0.073534	0.135884	-0.541153	0.588402	1	FALSE	45.7059	48.559	Ankyrin
RTO4_15369		7.1569	0.538014	0.70537	0.762741	0.445618	1	FALSE	1.91013	1.3098	Inositol-1,4,5-triphosphate 5-phosphatase (synaptojanin), INP51/INP52/INP53 family
RTO4_15370		276.238	0.175851	0.154796	1.13602	0.255949	0.975553	FALSE	74.2048	65.6274
RTO4_15371		222.96	0.0201672	0.154946	0.130156	0.896443	1	FALSE	51.1686	50.6084	WD40 protein DMR-N9
RTO4_15372	EGH1	92.8253	-0.0152561	0.184141	-0.0828502	0.933971	1	FALSE	21.5072	21.7607	HMMPfam:Cellulase (glycosyl hydrolase family 5):PF00150,ProSitePatterns:Glycosyl hydrolases family 5 signature.:PS00659,SUPERFAMILY::SSF51445
RTO4_15373		35.5725	0.186141	0.257916	0.721713	0.470471	1	FALSE	8.07636	7.23405	SUPERFAMILY::SSF81383
RTO4_15374	JSN1,PUF2	213.78	-0.219892	0.279136	-0.787757	0.430839	1	FALSE	31.2569	37.0729	RNA-binding protein (contains RRM and Pumilio-like repeats)
RTO4_15375	MZM1	181.822	0.294783	0.34774	0.847713	0.396598	1	FALSE	58.2542	46.7815	BLAST: mitochondrial complex I protein Fmp36 [Aschersonia al...
RTO4_15376		180.316	-0.174607	0.236085	-0.739593	0.459547	1	FALSE	54.2798	61.6375
RTO4_15377		11.8277	-0.0940605	0.426824	-0.220373	0.825581	1	FALSE	2.70828	2.84113
RTO4_15378		46.5732	-0.18357	0.277774	-0.66086	0.508702	1	FALSE	11.0916	12.5353
RTO4_15379		2.60482	-0.29259	1.02941	-0.284232	0.776233	1	FALSE	0.457317	0.522315
RTO4_15380		474.213	-0.105091	0.151617	-0.693136	0.488224	1	FALSE	102.032	110.538	Chromatin assembly factor-I
RTO4_15381	RFC2	222.217	-0.265663	0.148497	-1.78902	0.0736121	0.906658	FALSE	48.6113	58.4227	Replication factor C, subunit RFC4
RTO4_15382		0.111367	0	5.64883	0	1	1	FALSE	0	0	FOG: Zn-finger
RTO4_15383	YPQ2	70.0085	0.0721739	0.20316	0.355257	0.722397	1	FALSE	15.0823	14.1875	Predicted membrane protein
RTO4_15384		350.087	0.378811	0.226328	1.67373	0.0941844	0.917163	FALSE	103.714	79.5047	Apurinic/apyrimidinic endonuclease and related enzymes
RTO4_15385		75.2578	0.67694	0.314548	2.15211	0.031389	0.900957	FALSE	22.5341	13.932	K03574: mutT, NUDT15, MTH2; 8-oxo-dGTP diphosphatase
RTO4_15386		15.5015	-0.21766	0.39782	-0.547133	0.584288	1	FALSE	3.91681	4.45292
RTO4_15387	LUC7	491.355	0.0486316	0.206182	0.235867	0.813536	1	FALSE	133.542	128.674	Spliceosome subunit
RTO4_15388	JHD2	377.93	-0.117973	0.188135	-0.627066	0.530616	1	FALSE	68.0177	74.994	DNA-binding protein jumonji/RBP2/SMCY, contains JmjC domain
RTO4_15389	SLM3	90.4381	0.190497	0.199963	0.95266	0.340762	0.996535	FALSE	21.7302	19.046	tRNA (5-methylaminomethyl-2-thiouridylate)-methyltransferase
RTO4_15390		352.283	-0.165361	0.169823	-0.973724	0.330194	0.992456	FALSE	67.2591	76.7108	Mitochondrial carnitine-acylcarnitine carrier protein
RTO4_15391		171.659	-0.0761311	0.151765	-0.501637	0.615923	1	FALSE	36.9175	39.5262	Interpro: RNA polymerase I-specific transcription-initiation factor
RTO4_15392	BUB2	44.8616	0.13958	0.280712	0.497235	0.619024	1	FALSE	8.55659	7.68854	Ypt/Rab GTPase activating protein
RTO4_15393		103.227	0.196508	0.188287	1.04366	0.296643	0.981863	FALSE	25.5671	22.5179	Predicted actin-bundling protein
RTO4_15394	PRP9	647.964	-0.0125527	0.105948	-0.11848	0.905687	1	FALSE	151.631	154.158	Splicing factor 3a, subunit 3
RTO4_15395	TIF2,TIF1,FAL1	327.966	0.168843	0.159536	1.05834	0.289901	0.978974	FALSE	69.0592	62.1906	Predicted ATP-dependent RNA helicase FAL1, involved in rRNA maturation, DEAD-box superfamily
RTO4_15396		16.9426	0.125044	0.38512	0.324689	0.745416	1	FALSE	4.18384	3.83616	SUPERFAMILY::SSF81383
RTO4_15397		50.2813	0.095231	0.256095	0.371858	0.709999	1	FALSE	8.3407	7.78023
RTO4_15398		1569.56	0.0753629	0.247329	0.304708	0.760589	1	FALSE	279.883	269.818	SUPERFAMILY::SSF50685
RTO4_15399	TAF6	130.877	-0.290426	0.233011	-1.2464	0.212617	0.956004	FALSE	33.0928	40.2118	Transcription initiation factor TFIID, subunit TAF6 (also component of histone acetyltransferase SAGA)
RTO4_15400		0.365353	0.625647	2.89955	0.215774	0.829164	1	FALSE	0.0710105	0
RTO4_15401		135.875	-0.036021	0.170339	-0.211467	0.832523	1	FALSE	27.9904	28.926
RTO4_15402		103.845	0.40343	0.277092	1.45594	0.145408	0.933848	FALSE	31.643	23.7846	HMMPfam:UBA/TS-N domain:PF00627,HMMPfam:Uncharacterized conserved protein (DUF2196):PF09962,ProSiteProfiles:Ubiquitin-associated domain (UBA) profile.:PS50030,SUPERFAMILY::SSF46934
RTO4_15403	APM4	135.324	-0.0260031	0.173589	-0.149797	0.880924	1	FALSE	27.1258	27.8396	Adaptor complexes medium subunit family
RTO4_15404	SER1	435.951	0.0501219	0.153465	0.326601	0.74397	1	FALSE	87.3286	85.7174	Phosphoserine aminotransferase
RTO4_15405		122.268	-0.0271065	0.152316	-0.177962	0.858753	1	FALSE	24.8475	25.7068	K08254: E3.2.1.59; glucan endo-1,3-alpha-glucosidase
RTO4_15406	SAP185,SAP190	162.52	-0.0648084	0.146274	-0.44306	0.657722	1	FALSE	32.1199	34.1394	SAP family cell cycle dependent phosphatase-associated protein
RTO4_15407		278.067	-0.248137	0.12763	-1.9442	0.0518716	0.906658	FALSE	56.9903	68.4847
RTO4_15408		14.2732	0.422048	0.48985	0.861585	0.388916	1	FALSE	4.24924	3.0811
RTO4_15409	YDL124W	158.053	0.258971	0.30456	0.850312	0.395152	1	FALSE	6.68057	5.6607	Aldo/keto reductase family proteins
RTO4_15410		7.97064	-0.115414	0.50966	-0.226453	0.820849	1	FALSE	2.12605	2.30536
RTO4_15411		113.157	-0.0953644	0.207882	-0.458743	0.646418	1	FALSE	21.4094	23.2293
RTO4_15412	RCO1	404.744	0.00820924	0.109661	0.07486	0.940326	1	FALSE	88.3206	88.3993	PHD Zn-finger protein
RTO4_15413		172.672	-0.202647	0.143931	-1.40794	0.159148	0.933848	FALSE	36.6821	42.6799	Low density lipoprotein B-like protein
RTO4_15414	KEX2	210.176	0.0814692	0.142409	0.57208	0.567268	1	FALSE	50.7656	48.5003	Subtilisin-like proprotein convertase
RTO4_15415	RFA1	330.343	0.199374	0.130103	1.53243	0.125416	0.923595	FALSE	77.3506	67.831	Single-stranded DNA-binding replication protein A (RPA), large (70 kD) subunit and related ssDNA-binding proteins
RTO4_15416	DRN1	181.353	0.0899709	0.146701	0.613292	0.539683	1	FALSE	41.2634	39.1816	Uncharacterized conserved protein
RTO4_15417		7.85789	-0.262891	0.549751	-0.478199	0.632508	1	FALSE	1.51824	1.79174	Inositol polyphosphate 5-phosphatase and related proteins
RTO4_15418		144.079	-0.104862	0.167397	-0.626427	0.531035	1	FALSE	28.6545	30.9772	dTDP-glucose 4-6-dehydratase/UDP-glucuronic acid decarboxylase
RTO4_15419		1022.22	0.326167	0.237643	1.37251	0.169904	0.933848	FALSE	317.943	252.9	Translation initiation factor eIF3, p35 subunit
RTO4_15420	FBA1	5357.68	-0.0491465	0.143988	-0.341324	0.732859	1	FALSE	1019.21	1069.66	Fructose 1,6-bisphosphate aldolase
RTO4_15421		19.5074	0.020391	0.350979	0.0580975	0.953671	1	FALSE	4.08726	4.05338	Predicted beta-mannosidase
RTO4_15422	DOA1	233.349	-0.089316	0.156159	-0.571956	0.567351	1	FALSE	44.2922	47.5947	Phospholipase A2-activating protein (contains WD40 repeats)
RTO4_15423	FBP1	1020.67	-0.0784356	0.19632	-0.39953	0.689503	1	FALSE	176.735	189.607	Fructose-1,6-bisphosphatase
RTO4_15424	YNL168C	434.228	0.046609	0.107217	0.434717	0.663768	1	FALSE	93.4455	90.8309	Predicted fumarylacetoacetate hydralase
RTO4_15425	YOR283W	147.277	-0.0716607	0.228803	-0.313198	0.75413	1	FALSE	39.3642	41.3604	Phosphoglycerate mutase
RTO4_15426	DRS2,DNF2,DNF1	950.837	-0.159928	0.178198	-0.897472	0.369467	1	FALSE	160.764	181.591	P-type ATPase
RTO4_15427		33.8124	0.0931248	0.311614	0.298847	0.765057	1	FALSE	9.39013	8.75444	BLAST: golgi apparatus membrane protein [Pochonia chlamy...
RTO4_15428		671.273	0.00543177	0.174164	0.0311877	0.97512	1	FALSE	119.018	119.744	HMMPfam:Proteolipid membrane potential modulator:PF01679
RTO4_15429		15.0139	0.212637	0.392992	0.541072	0.588458	1	FALSE	2.86166	2.50108	Alkaline phosphatase
RTO4_15430		92.8137	-0.262455	0.195726	-1.34093	0.179942	0.933848	FALSE	18.3617	21.9269	HMMPfam:N-acetyltransferase:PF00797,SUPERFAMILY::SSF54001
RTO4_15431		52.9124	0.0162502	0.223846	0.0725954	0.942128	1	FALSE	9.77237	9.69891
RTO4_15432	HOP1	1.29383	-0.977452	1.32219	-0.73927	0.459743	1	FALSE	0.218711	0.462306	HORMA domain
RTO4_15433	RNH1	307.647	0.221151	0.181499	1.21846	0.223047	0.96003	FALSE	68.5005	58.7219	Ribonuclease H
RTO4_15434		449.867	-0.157265	0.123254	-1.27595	0.201974	0.956004	FALSE	87.0673	98.2238	Glutathione S-transferase
RTO4_15435	SCT1	451.84	-0.0866548	0.121151	-0.715265	0.474445	1	FALSE	95.959	102.896	K13507: GAT; glycerol-3-phosphate O-acyltransferase / dihydroxyacetone phosphate acyltransferase
RTO4_15436		141.51	-0.125123	0.238054	-0.525606	0.599162	1	FALSE	11.7012	12.8131	Branched chain alpha-keto acid dehydrogenase E1, beta subunit
RTO4_15437		408.335	-0.0239734	0.12923	-0.18551	0.852829	1	FALSE	88.0512	90.3506	HMMPfam:DNA-directed RNA polymerase III subunit Rpc31:PF11705
RTO4_15438	ADH5,ADH3,ADH2,ADH1	99.9964	0.446915	0.239348	1.86722	0.0618715	0.906658	FALSE	29.7162	21.8805	Alcohol dehydrogenase, class V
RTO4_15439		216.683	0.543859	0.243687	2.2318	0.0256283	0.900957	FALSE	71.7428	49.0389	BLAST: histone H3 h3.1 [Schizosaccharomyces japonicus yF...
RTO4_15440		287.643	-0.209663	0.215889	-0.97116	0.331469	0.993182	FALSE	73.1031	84.3558	HMMPfam:Fungal Zn(2)-Cys(6) binuclear cluster domain:PF00172,HMMPfam:Fungal specific transcription factor domain:PF04082,ProSitePatterns:Zn(2)-C6 fungal-type DNA-binding domain signature.:PS00463,ProSiteProfiles:Zn(2)-C6 fungal-type DNA-binding domain profile.:PS50048,SMART:GAL4-like Zn(II)2Cys6 (or C6 zinc) binuclear cluster DNA-binding domain:SM00066,SMART:Fungal specific transcription factor domain:SM00906,SUPERFAMILY::SSF57701
RTO4_15441	ECM15	659.847	0.0152708	0.2122	0.0719643	0.94263	1	FALSE	135.581	136.529	HMMPfam:Domain of unknown function DUF77:PF01910,SUPERFAMILY::SSF89957,TIGRFAM:TIGR00106: uncharacterized protein, MTH1187 family:TIGR00106
RTO4_15442	YCK1,YCK2	10.9092	-0.449046	0.414095	-1.0844	0.278186	0.978647	FALSE	2.60185	3.42346	Casein kinase (serine/threonine/tyrosine protein kinase)
RTO4_15443		329.445	0.000275151	0.13069	0.00210537	0.99832	1	FALSE	59.6159	60.1918	HMMPfam:Late embryogenesis abundant protein:PF03168,SUPERFAMILY::SSF117070
RTO4_15444	RSM24	215.13	-0.516067	0.206219	-2.50251	0.0123314	0.900957	FALSE	43.0246	62.3462	Mitochondrial ribosomal protein S28
RTO4_15445		306.435	-0.128763	0.191309	-0.673062	0.500908	1	FALSE	43.3455	47.8159	Acetylglucosaminyltransferase EXT1/exostosin 1
RTO4_15446		37991.3	-0.432527	0.170059	-2.54339	0.0109783	0.900957	FALSE	200.205	274.213
RTO4_15447		617.054	0.295262	0.189004	1.5622	0.11824	0.923595	FALSE	74.9234	60.9297
RTO4_15448	PEP7	93.2696	0.131447	0.194255	0.676675	0.498612	1	FALSE	21.5768	19.6936	FYVE finger-containing protein
RTO4_15449		162.024	0.0679427	0.163924	0.414477	0.678525	1	FALSE	29.771	28.3708	D-aspartate oxidase
RTO4_15450		2.09805	0.747751	1.0374	0.720791	0.471038	1	FALSE	0.613487	0.375675	Uncharacterized conserved protein
RTO4_15451	HPM1	215.311	-0.381298	0.162741	-2.34297	0.0191307	0.900957	FALSE	45.3729	59.4639	Predicted methyltransferase
RTO4_15452	YPL088W	89.4229	-0.00995678	0.199553	-0.0498955	0.960206	1	FALSE	16.2997	16.5113	Voltage-gated shaker-like K+ channel, subunit beta/KCNAB
RTO4_15453		233.926	0.106403	0.182327	0.583585	0.5595	1	FALSE	61.598	57.2074	HMMPfam:TRF2-interacting telomeric protein/Rap1 - C terminal domain:PF11626,SUPERFAMILY::SSF46689
RTO4_15454		647.809	0.140435	0.146512	0.95852	0.337801	0.995591	FALSE	166.978	151.783	HMMPfam:Shugoshin C terminus:PF07557
RTO4_15455		2.68574	0.186912	0.962043	0.194286	0.845952	1	FALSE	0.727177	0.608946
RTO4_15456	RFA2	385.895	-0.00515274	0.135911	-0.0379127	0.969757	1	FALSE	83.0852	84.498	Single-stranded DNA-binding replication protein A (RPA), medium (30 kD) subunit
RTO4_15457		12.1129	0.461307	0.534255	0.863459	0.387885	1	FALSE	2.251	1.57981
RTO4_15458		4.06746	0.384112	1.14155	0.336484	0.736506	1	FALSE	0.296813	0.220928
RTO4_15459		123.454	-0.190958	0.212184	-0.899966	0.368138	1	FALSE	25.5646	29.4966	ProSitePatterns:Zinc finger C2H2 type domain signature.:PS00028,ProSiteProfiles:Zinc finger C2H2 type domain profile.:PS50157
RTO4_15460		31277.8	-0.164007	0.18591	-0.882184	0.377677	1	FALSE	5768.99	6561.88	Conserved membrane protein
RTO4_15461	ALR2,ALR1,MNR2	377.876	0.004879	0.136243	0.035811	0.971433	1	FALSE	74.8612	75.2744	K16073: ALR, MNR; magnesium transporter
RTO4_15462		13.9335	-0.221057	0.383039	-0.577114	0.563863	1	FALSE	3.13724	3.61576	Zn2+-binding protein Melusin/RAR1, contains CHORD domain
RTO4_15463		280.193	0.190204	0.133617	1.42351	0.154589	0.933848	FALSE	69.6094	61.4224
RTO4_15464		141.665	-0.0544027	0.176382	-0.308437	0.75775	1	FALSE	32.4742	33.7092	Zn2+-binding protein Melusin/RAR1, contains CHORD domain
RTO4_15465	RPT4	486.951	0.0424608	0.104772	0.405267	0.685281	1	FALSE	103.336	100.983	26S proteasome regulatory complex, ATPase RPT4
RTO4_15466		136.23	-0.205419	0.200945	-1.02227	0.306655	0.985886	FALSE	29.1309	33.856	Hismacro and SEC14 domain-containing proteins
RTO4_15467	SNU13	1958.48	-0.0807031	0.199706	-0.40411	0.686132	1	FALSE	381.675	410.229	60S ribosomal protein 15.5kD/SNU13, NHP2/L7A family (includes ribonuclease P subunit p38), involved in splicing
RTO4_15468		6.10069	-0.147442	0.713512	-0.206643	0.836289	1	FALSE	2.37316	2.51402	BLAST: putative protein [Melanopsichium pennsylvanicum 4]
RTO4_15469	YKL069W	968.102	0.528794	0.344614	1.53445	0.124918	0.923595	FALSE	325.96	224.143	K08968: E1.8.4.14; L-methionine (R)-S-oxide reductase
RTO4_15470	YFL054C,FPS1	151.396	0.0349278	0.176113	0.198327	0.842789	1	FALSE	30.1405	29.9559	Aquaporin (major intrinsic protein family)
RTO4_15471		0.802986	1.06456	1.79619	0.592678	0.553396	1	FALSE	0.154792	0.0695283
RTO4_15472		215.929	0.149708	0.251287	0.595766	0.551331	1	FALSE	34.5667	31.6976	TEF-1 and related transcription factor, TEAD family
RTO4_15473		115.234	0.11666	0.193595	0.602598	0.546776	1	FALSE	29.5041	27.5484	Phosphoinositide phosphatase SAC1
RTO4_15474	SPT3	138.625	0.264387	0.262074	1.00883	0.313057	0.985886	FALSE	41.58	34.4459	Histone acetyltransferase PCAF/SAGA, subunit SUPT3H/SPT3
RTO4_15475	LIN1	254.007	0.151079	0.185513	0.814384	0.415425	1	FALSE	70.7617	63.7582	Uncharacterized protein involved in protein-protein interaction, contains polyproline-binding GYF domain
RTO4_15476		551.801	-0.117344	0.197212	-0.595017	0.551832	1	FALSE	116.277	127.886	FOG: Immunoglobin and related proteins
RTO4_15477		141.267	-0.117856	0.171885	-0.685665	0.492924	1	FALSE	34.8683	37.8673	HMMPfam:C2 domain:PF00168,ProSiteProfiles:C2 domain profile.:PS50004,SMART:Protein kinase C conserved region 2 (CalB):SM00239,SUPERFAMILY::SSF49562
RTO4_15478		57.9127	0.321456	0.259955	1.23659	0.216241	0.956004	FALSE	15.9671	12.6371	Alcohol dehydrogenase, class V
RTO4_15479		71.1872	0.00844056	0.324747	0.0259912	0.979264	1	FALSE	19.2608	18.9812	Interpro: Subunit 11 of the general transcription factor TFIIH
RTO4_15480		376.588	0.28126	0.330078	0.852104	0.394156	1	FALSE	132.983	108.361	Interpro: DNA-directed RNA polymerase I subunit RPA34.5 0
RTO4_15481		3.31546	0.891582	1.12082	0.795475	0.426337	1	FALSE	0.417561	0.214757
RTO4_15482	GLR1	918.503	-0.0527237	0.146563	-0.359734	0.719046	1	FALSE	147	154.837	Pyridine nucleotide-disulphide oxidoreductase
RTO4_15483	MET12	332.514	-0.202178	0.112083	-1.80383	0.0712582	0.906658	FALSE	79.6578	91.8604	5,10-methylenetetrahydrofolate reductase
RTO4_15484	CDC42	256.873	-0.145375	0.207118	-0.701895	0.482745	1	FALSE	49.0401	55.2018	Ras-related small GTPase, Rho type
RTO4_15485		177.929	0.440182	0.246573	1.7852	0.0742291	0.906658	FALSE	51.9957	38.1847	Cyclin D-interacting protein GCIP
RTO4_15486		91.3726	0.21751	0.253441	0.858228	0.390766	1	FALSE	24.9526	21.1692	SUPERFAMILY::SSF47954
RTO4_15487		132.445	-0.0525085	0.217104	-0.241859	0.808889	1	FALSE	23.4214	24.8008	ProSiteProfiles:Prokaryotic membrane lipoprotein lipid attachment site profile.:PS51257
RTO4_15488	LEU4,LEU9	6142.74	0.0492179	0.211991	0.23217	0.816406	1	FALSE	969.939	952.486	Alpha-isopropylmalate synthase/homocitrate synthase
RTO4_15489		84.1312	-0.260032	0.190906	-1.36209	0.173169	0.933848	FALSE	14.9672	18.0806	PRINTS:Proline rich extensin signature:PR01217,ProSiteProfiles:EH domain profile.:PS50031
RTO4_15490	PWP1	510.985	-0.131234	0.140027	-0.937203	0.348654	0.998823	FALSE	113.836	126.281	WD40 repeat-containing protein
RTO4_15491	YFR018C	159.444	0.385608	0.243477	1.58376	0.113249	0.923595	FALSE	47.2463	35.9968	Glutaminyl cyclase
RTO4_15492	RPL16A,RPL16B	32362.3	-0.11527	0.131255	-0.878217	0.379826	1	FALSE	6368.28	6974.61	60S ribosomal protein L13a
RTO4_15493	NGG1	188.591	-0.123858	0.187043	-0.662191	0.507849	1	FALSE	45.6113	50.2346	Histone acetyltransferases PCAF/SAGA/ADA, subunit TADA3L/NGG1
RTO4_15494		302.626	-0.00213252	0.128477	-0.0165984	0.986757	1	FALSE	67.5907	68.716	Predicted divalent cation transporter
RTO4_15495		142.653	-0.182918	0.151729	-1.20556	0.227989	0.961359	FALSE	25.6328	29.1426	BLAST: adenylate cyclase-associated protein [Moesziomyces an...
RTO4_15496	ADK1	2114.27	-0.0103409	0.1299	-0.0796067	0.93655	1	FALSE	405.951	414.695	Adenylate kinase
RTO4_15497	RAD18	68.1558	0.175893	0.228786	0.768809	0.442007	1	FALSE	18.2606	16.1395	Postreplication repair protein RAD18
RTO4_15498		253.395	-0.219128	0.193652	-1.13156	0.257821	0.976815	FALSE	49.7905	58.9731	Uncharacterized conserved protein
RTO4_15499	YLH47,MDM38	617.347	0.0482196	0.198161	0.243336	0.807745	1	FALSE	143.778	140.431	Ca2+-binding transmembrane protein LETM1/MRS7
RTO4_15500	CDC10	1350.87	-0.090725	0.151503	-0.598834	0.549283	1	FALSE	253.236	273.304	Septin CDC10 and related P-loop GTPases
RTO4_15501		1.26848	-0.329298	1.34182	-0.245411	0.806138	1	FALSE	0.237195	0.301387
RTO4_15502		141.93	0.273085	0.267497	1.02089	0.307307	0.985886	FALSE	43.6183	35.654
RTO4_15503	MRPS18	1565.15	0.286517	0.326884	0.876508	0.380754	1	FALSE	523.135	425.473	K02948: RP-S11, MRPS11, rpsK; small subunit ribosomal protein S11
RTO4_15504	GRS1,YPR081C	641.465	-0.199011	0.141434	-1.40709	0.159401	0.933848	FALSE	126.375	147.022	Glycyl-tRNA synthetase and related class II tRNA synthetase
RTO4_15505		159.338	0.0567024	0.149771	0.378595	0.704989	1	FALSE	29.3594	28.4108	Cholesterol transport protein (Niemann-Pick C disease protein)
RTO4_15506		90.5671	-0.0320059	0.251381	-0.127321	0.898687	1	FALSE	18.5386	19.3732	Cytosine deaminase FCY1 and related enzymes
RTO4_15507		168.846	-0.309246	0.15636	-1.97778	0.0479537	0.906658	FALSE	32.7804	41.2752	Predicted UDP-galactose transporter
RTO4_15508		125.462	-0.0754659	0.205762	-0.366764	0.713795	1	FALSE	25.7945	27.7236	Endocytic adaptor protein intersectin
RTO4_15509		63.3982	0.276155	0.253042	1.09134	0.275123	0.978647	FALSE	17.3101	14.4851	BLAST: AP-4 complex subunit epsilon [Leucoagaricus sp. SymC....
RTO4_15510		166.517	-0.0459164	0.278341	-0.164965	0.868972	1	FALSE	33.7668	35.4395	Uncharacterized conserved protein
RTO4_15511		124.834	-0.0704282	0.189779	-0.371106	0.710559	1	FALSE	26.8397	28.2944	Predicted membrane protein
RTO4_15512		11.5094	0.207696	0.535279	0.388015	0.698005	1	FALSE	1.78659	1.49794	ProSiteProfiles:Zinc finger C3H1-type profile.:PS50103
RTO4_15513		1.43439	2.55362	1.4887	1.71533	0.0862839	0.9111	FALSE	0.48427	0.0756999	BLAST: putative ccch zinc finger dna binding protein [Eu...
RTO4_15514		0.479373	-1.25293	2.19059	-0.571958	0.56735	1	FALSE	0.0710105	0.156159
RTO4_15515		2.97343	1.22184	1.05106	1.16249	0.245038	0.972586	FALSE	0.759843	0.295216
RTO4_15516		40.5752	-0.245365	0.257946	-0.951225	0.34149	0.997691	FALSE	7.86753	9.46095	Galactosyltransferases
RTO4_15517		325.005	0.0614537	0.132468	0.463915	0.642709	1	FALSE	67.7981	65.7478	Cyclophilin type peptidyl-prolyl cis-trans isomerase
RTO4_15518	MSM1	134.039	-0.027297	0.136539	-0.199921	0.841543	1	FALSE	30.8473	31.6969	Methionyl-tRNA synthetase
RTO4_15519		2.27238	-0.154018	1.10109	-0.139878	0.888757	1	FALSE	0.526916	0.585672	BLAST: putative transmembrane protein [Rhizoctonia solani 123E]
RTO4_15520		31.4112	-0.23376	0.316236	-0.739195	0.459789	1	FALSE	5.87112	6.69604
RTO4_15521		80.4046	-0.0503919	0.215227	-0.234134	0.814881	1	FALSE	18.9341	19.4772
RTO4_15522		412.106	0.0636188	0.149196	0.42641	0.669809	1	FALSE	95.9317	92.1698
RTO4_15523		0.911555	-0.232606	1.6176	-0.143797	0.885661	1	FALSE	0.205941	0.214757
RTO4_15524	PHO92	0.614992	1.864	2.08486	0.894062	0.371289	1	FALSE	0.289722	0.0804592	Uncharacterized high-glucose-regulated protein
RTO4_15525	AHA1	1120.61	-0.0437233	0.126348	-0.346055	0.729301	1	FALSE	253.249	264.13	Uncharacterized conserved protein
RTO4_15526		217.331	-0.152133	0.131818	-1.15411	0.248454	0.972586	FALSE	47.3417	53.0275	Molecular chaperone (DnaJ superfamily)
RTO4_15527		31.2824	-0.121071	0.307746	-0.393413	0.694014	1	FALSE	6.30835	6.82364	HMMPfam:RNA recognition motif (a.k.a. RRM, RBD, or RNP domain):PF14259,ProSiteProfiles:Eukaryotic RNA Recognition Motif (RRM) profile.:PS50102,SMART:RNA recognition motif:SM00360,SUPERFAMILY::SSF54928
RTO4_15528		19.2748	0.214226	0.381148	0.562054	0.574079	1	FALSE	4.74218	4.05955	HMMPfam:RNA recognition motif. (a.k.a. RRM, RBD, or RNP domain):PF00076,ProSiteProfiles:Eukaryotic RNA Recognition Motif (RRM) profile.:PS50102,SMART:RNA recognition motif:SM00360,SUPERFAMILY::SSF54928
RTO4_15529		12.0041	0.201415	0.465157	0.433005	0.665011	1	FALSE	2.29499	2.02784
RTO4_15530		15.2049	0.295992	0.447385	0.661603	0.508226	1	FALSE	3.30053	2.65106	ProSiteProfiles:Zinc finger C3H1-type profile.:PS50103
RTO4_15531		2.62968	1.15461	1.05964	1.08962	0.275879	0.978647	FALSE	0.827897	0.388018
RTO4_15532	PRP22,PRP43,PRP16,PRP2,DHR2	113.766	0.157004	0.174039	0.902122	0.366992	1	FALSE	25.8714	23.5036	DEAH-box RNA helicase
RTO4_15533	MSW1	181.598	0.194198	0.25996	0.747032	0.455044	1	FALSE	51.7928	45.1328	Mitochondrial tryptophanyl-tRNA synthetase
RTO4_15534		381.309	0.0158758	0.108894	0.145792	0.884085	1	FALSE	72.4802	71.9964	K01626: E2.5.1.54, aroF, aroG, aroH; 3-deoxy-7-phosphoheptulonate synthase
RTO4_15535		1915.25	-0.0825028	0.238954	-0.345267	0.729894	1	FALSE	535.521	573.786	ProSiteProfiles:Zinc finger C3H1-type profile.:PS50103
RTO4_15536		11.4552	-0.534012	0.445853	-1.19773	0.231021	0.961359	FALSE	1.94703	2.91966	Phospholipase A2-activating protein (contains WD40 repeats)
RTO4_15537		152.347	-0.17856	0.152407	-1.1716	0.241359	0.970233	FALSE	31.7707	36.2284	Serine/threonine kinase receptor-associated protein
RTO4_15538		179.339	0.216943	0.156769	1.38384	0.166407	0.933848	FALSE	36.8722	31.4976
RTO4_15539		16.5418	-0.422785	0.401877	-1.05203	0.292788	0.981361	FALSE	3.75355	4.96118
RTO4_15540	STE23	202.166	-0.295172	0.230056	-1.28304	0.199477	0.955819	FALSE	35.8065	44.8267	N-arginine dibasic convertase NRD1 and related Zn2+-dependent endopeptidases, insulinase superfamily
RTO4_15541	RPL22A,RPL22B	13459.7	0.0510337	0.0888977	0.574072	0.565919	1	FALSE	2831.74	2757.98	60S ribosomal protein L22
RTO4_15542	CBF5	840.02	-0.159704	0.0954089	-1.67389	0.0941528	0.917163	FALSE	206.256	232.18	Pseudouridine synthase
RTO4_15543		245.141	0.0155426	0.189652	0.081953	0.934684	1	FALSE	65.9066	65.2029	Signal recognition particle receptor, beta subunit (small G protein superfamily)
RTO4_15544	VID24,YGR066C	115.891	-0.0719939	0.176123	-0.408771	0.682708	1	FALSE	21.0003	21.9509	Vacuolar import and degradation protein
RTO4_15545		57.0926	0.145158	0.232319	0.62482	0.532089	1	FALSE	12.3697	11.1425	Inositol polyphosphate 5-phosphatase and related proteins
RTO4_15546		530.527	0.0248897	0.119268	0.208687	0.834692	1	FALSE	104.725	104.234	Ubiquitin-protein ligase
RTO4_15547		74.4053	-0.161613	0.214615	-0.753038	0.451427	1	FALSE	13.1505	15.1158
RTO4_15548		100.408	-0.00833604	0.206841	-0.0403016	0.967853	1	FALSE	17.1844	17.4074
RTO4_15549		55.9367	0.151692	0.373656	0.405968	0.684766	1	FALSE	6.16817	5.53786	BLAST: expressed protein [Cryptococcus neoformans var. neofo...
RTO4_15550	CMR1	226.681	0.0163755	0.157012	0.104295	0.916935	1	FALSE	50.0323	49.8231	WD40 protein
RTO4_15551		176.421	0.189582	0.128217	1.4786	0.139247	0.932149	FALSE	42.5347	37.3035
RTO4_15552	CKS1	720.389	-0.0667491	0.143198	-0.466131	0.641122	1	FALSE	134.287	142.408	Cyclin-dependent protein kinase CDC28, regulatory subunit CKS1, and related proteins
RTO4_15553	VCX1	233.139	-0.153044	0.234195	-0.653489	0.513441	1	FALSE	53.6974	60.4601	Ca2+/H+ antiporter VCX1 and related proteins
RTO4_15554		19.2808	0.0386518	0.397175	0.0973168	0.922475	1	FALSE	5.25613	5.00743	HMMPfam:alpha/beta hydrolase fold:PF07859,SUPERFAMILY::SSF53474
RTO4_15555		1225.62	-0.135314	0.194325	-0.696325	0.486226	1	FALSE	212.82	236.398	K00799: GST, gst; glutathione S-transferase
RTO4_15556	ISM1	490.867	-0.0458775	0.105142	-0.436337	0.662592	1	FALSE	113.999	118.729	Isoleucyl-tRNA synthetase
RTO4_15557	RPF2	391.681	-0.0179727	0.173511	-0.103582	0.917501	1	FALSE	96.8749	98.048	Protein required for biogenesis of the ribosomal 60S subunit
RTO4_15558		0.744857	1.59801	2.02974	0.787294	0.43111	1	FALSE	0.13493	0
RTO4_15559		0.278074	-0.336145	3.50381	-0.0959368	0.923571	1	FALSE	0.0639195	0.0756999
RTO4_15560		40.0653	0.607761	0.298895	2.03336	0.0420162	0.906658	FALSE	10.6472	6.88447
RTO4_15561	RRP45	127.06	0.277945	0.240476	1.15581	0.247757	0.972586	FALSE	30.3434	25.0741	Exosomal 3'-5' exoribonuclease complex, subunit Rrp45
RTO4_15562	HSH49	39.0546	-0.438335	0.299723	-1.46247	0.143613	0.933848	FALSE	6.83412	9.34264	Splicing factor 3b, subunit 4
RTO4_15563		283.469	-0.137421	0.136779	-1.0047	0.315043	0.986623	FALSE	49.8323	55.5624	Sensory transduction histidine kinase
RTO4_15564	MOG1	169.496	0.371923	0.34705	1.07167	0.283868	0.978974	FALSE	54.446	41.3427	RAN guanine nucleotide release factor
RTO4_15565		0.0465247	-1.29785	5.64883	-0.229755	0.818282	1	FALSE	0	0.0695283	Transcription factor, contains HOX domain
RTO4_15566		235.994	-0.106908	0.181055	-0.590472	0.554874	1	FALSE	38.5718	42.3087
RTO4_15567		137.481	-0.0384958	0.145261	-0.265012	0.791001	1	FALSE	30.5182	31.5593	HMMPfam:Hemerythrin HHE cation binding domain:PF01814
RTO4_15568	REI1,REH1	283.282	-0.095474	0.120782	-0.790466	0.429256	1	FALSE	56.6623	61.0492	C2H2-type Zn-finger protein
RTO4_15569	YUR1,KTR2	353.407	-0.0550963	0.205605	-0.267972	0.788721	1	FALSE	66.1376	70.0398	Glycolipid 2-alpha-mannosyltransferase (alpha-1,2-mannosyltransferase)
RTO4_15570		766.598	-0.236381	0.247559	-0.954847	0.339655	0.996535	FALSE	110.197	131.644	BLAST: expressed protein [Schizophyllum commune H4-8]
RTO4_15571		24.2294	-0.247292	0.299667	-0.825225	0.409244	1	FALSE	5.0558	5.99793	SUPERFAMILY::SSF52047
RTO4_15572		85.4531	0.443871	0.241402	1.83872	0.0659569	0.906658	FALSE	21.9517	16.0128	HMMPfam:F-box-like:PF12937,ProSiteProfiles:F-box domain profile.:PS50181,SUPERFAMILY::SSF52047,SUPERFAMILY::SSF81383
RTO4_15573		2.95401	0.608826	0.803977	0.757268	0.44889	1	FALSE	1.02967	0.649029
RTO4_15574		783.98	0.0724781	0.163835	0.442385	0.658211	1	FALSE	163.248	157.609	BLAST: checkpoint 9-1-1 complex, HUS1 component [Moesziomyce...
RTO4_15575	AYR1	350.571	-0.0121733	0.140036	-0.0869293	0.930728	1	FALSE	70.9541	72.4644	1-Acyl dihydroxyacetone phosphate reductase and related dehydrogenases
RTO4_15576	CDC4	119.191	-0.0914106	0.169699	-0.538663	0.590119	1	FALSE	23.6086	25.7811	Cdc4 and related F-box and WD-40 proteins
RTO4_15577	STE23	138.304	-0.268202	0.175252	-1.53038	0.125922	0.923595	FALSE	27.3627	33.3544	N-arginine dibasic convertase NRD1 and related Zn2+-dependent endopeptidases, insulinase superfamily
RTO4_15578	HFM1	17.1517	0.745616	0.349508	2.13333	0.0328979	0.900957	FALSE	5.3341	3.20536	DNA/RNA helicase MER3/SLH1, DEAD-box superfamily
RTO4_15579		87.3694	-0.0323198	0.192862	-0.167579	0.866914	1	FALSE	22.5966	22.8085	HMMPfam:Fungal specific transcription factor domain:PF11951,ProSitePatterns:Zn(2)-C6 fungal-type DNA-binding domain signature.:PS00463,SUPERFAMILY::SSF57701
RTO4_15580		55.3311	-0.0509214	0.281173	-0.181104	0.856286	1	FALSE	12.7378	13.2245	Vesicular amine transporter
RTO4_15581		70.6079	0.0994271	0.201562	0.493283	0.621812	1	FALSE	13.118	12.2634	Vesicular amine transporter
RTO4_15582		231.713	-0.0605972	0.123995	-0.488707	0.625049	1	FALSE	56.8146	59.0803	K17792: TIM54; mitochondrial import inner membrane translocase subunit TIM54
RTO4_15583		111.141	0.0911234	0.218526	0.416991	0.676685	1	FALSE	14.101	13.3402	K10253: K10253; DOPA 4,5-dioxygenase
RTO4_15584	PMA1,PMA2	20.7423	-0.331438	0.337995	-0.980599	0.326791	0.988911	FALSE	4.15968	5.23119	Plasma membrane H+-transporting ATPase
RTO4_15585	YAH1	898.789	0.572231	0.235464	2.43023	0.0150894	0.900957	FALSE	305.202	204.993	Ferredoxin
RTO4_15586	NPR2	190.491	-0.0387458	0.16245	-0.23851	0.811486	1	FALSE	42.6869	44.1172	Nitrogen permease regulator NLRG/NPR2
RTO4_15587	YJL049W	77.408	0.235564	0.204715	1.15069	0.249859	0.972586	FALSE	24.5387	20.9698	Uncharacterized conserved protein
RTO4_15588		14.8429	0.296479	0.388637	0.76287	0.445541	1	FALSE	5.17661	4.1386	HMMPfam:zinc-RING finger domain:PF14634,ProSitePatterns:Zinc finger RING-type signature.:PS00518,ProSiteProfiles:Zinc finger RING-type profile.:PS50089,SUPERFAMILY::SSF57850
RTO4_15589	ATP2	16109	-0.132295	0.170267	-0.776989	0.437166	1	FALSE	2948.72	3276.39	F0F1-type ATP synthase, beta subunit
RTO4_15590	OCA2	64.8515	0.360878	0.269875	1.3372	0.181156	0.933848	FALSE	11.6555	9.25148	Predicted protein tyrosine phosphatase
RTO4_15591	SEC3	125.261	-0.0167413	0.153402	-0.109133	0.913097	1	FALSE	24.4282	25.1442	Exocyst protein Sec3
RTO4_15592	CTK2	54.3596	-0.443277	0.269819	-1.64287	0.10041	0.920863	FALSE	11.498	15.6515	CDK9 kinase-activating protein cyclin T
RTO4_15593		0.374115	1.71236	3.18865	0.537019	0.591255	1	FALSE	0.26986	0.0695283
RTO4_15594	YER010C	155.818	0.200401	0.185743	1.07892	0.280623	0.978974	FALSE	41.381	35.9602	HMMPfam:Demethylmenaquinone methyltransferase:PF03737,SUPERFAMILY::SSF89562
RTO4_15595	GCN3	272.341	0.138421	0.169554	0.816384	0.41428	1	FALSE	57.9883	53.4636	Translation initiation factor 2B, alpha subunit (eIF-2Balpha/GCN3)
RTO4_15596		10.1748	0.219273	0.489427	0.448019	0.654139	1	FALSE	1.86325	1.63558	Cyclin
RTO4_15597		157.001	0.0986134	0.135736	0.726508	0.467527	1	FALSE	35.2414	33.3446
RTO4_15598	YMR210W	113.247	0.124033	0.181373	0.683858	0.494065	1	FALSE	23.3262	21.705	Alpha/beta hydrolase
RTO4_15599		127.75	-0.0404208	0.318394	-0.126952	0.898978	1	FALSE	7.05542	7.43199
RTO4_15600		74.9749	0.0488992	0.276355	0.176943	0.859553	1	FALSE	21.8423	20.8955	Inositol polyphosphate kinase
RTO4_15601		598.731	0.0844324	0.170638	0.494803	0.620739	1	FALSE	165.817	156.104
RTO4_15602		355.647	0.0398211	0.162982	0.244328	0.806977	1	FALSE	86.958	84.4873	HMMPfam:Mitochondrial ribosomal protein subunit:PF11709
RTO4_15603		8.686	-0.101688	0.458283	-0.22189	0.8244	1	FALSE	3.52341	3.72819
RTO4_15604		199.486	0.219958	0.23496	0.936149	0.349197	0.998823	FALSE	38.8793	33.9631
RTO4_15605		1680.45	-0.0542547	0.19799	-0.274027	0.784064	1	FALSE	313.346	328.935
RTO4_15606		247.756	0.301954	0.248215	1.2165	0.223794	0.96003	FALSE	49.5411	40.8493
RTO4_15607		20.501	-0.314107	0.407009	-0.771743	0.440266	1	FALSE	3.42538	4.34561
RTO4_15608		0.96849	-1.6008	1.74196	-0.918965	0.358114	1	FALSE	0.127839	0.377087
RTO4_15609	MAP1	159.787	-0.110211	0.163825	-0.672738	0.501114	1	FALSE	37.6192	40.6041	Putative methionine aminopeptidase
RTO4_15610	MAP1	191.438	-0.155844	0.171063	-0.911031	0.362279	1	FALSE	39.009	43.7714	Putative methionine aminopeptidase
RTO4_15611		1.84552	-0.274818	0.985723	-0.278799	0.780399	1	FALSE	0.516903	0.669478
RTO4_15612		355.034	-0.122548	0.132646	-0.923868	0.355555	0.999541	FALSE	80.3654	87.0714	HMMPfam:PQ loop repeat:PF04193,SMART:Repeated motif present between transmembrane helices in cystinosin, yeast ERS1p, mannose-P-dolichol utilization defect 1, and other hypothetical proteins.:SM00679
RTO4_15613	NAT3	262.139	0.506442	0.271181	1.86754	0.0618258	0.906658	FALSE	80.7236	56.8153	Acetyltransferase, (GNAT) family
RTO4_15614		0.640002	2.2278	2.21066	1.00775	0.313573	0.985886	FALSE	0.205941	0
RTO4_15615		33.9784	-0.286414	0.302557	-0.946645	0.34382	0.998613	FALSE	4.37422	5.34637
RTO4_15616		309.157	0.0271575	0.156796	0.173203	0.862492	1	FALSE	49.4343	49.0796	HMMPfam:N-acetyltransferase:PF00797,SUPERFAMILY::SSF54001
RTO4_15617		61.7653	-0.0720601	0.261151	-0.275932	0.7826	1	FALSE	7.22607	7.43869
RTO4_15618		33.5654	0.584503	0.354608	1.64831	0.0992893	0.91943	FALSE	11.8712	7.85414	BLAST: ClpP/crotonase [Saitoella complicata NRRL Y-17804]
RTO4_15619		0.119884	1.45186	5.62375	0.258165	0.79628	1	FALSE	0.109356	0
RTO4_15620		49.0835	0.144795	0.338355	0.427938	0.668697	1	FALSE	13.6081	12.1369
RTO4_15621	EFM3	37.2735	-0.0228811	0.275987	-0.0829065	0.933926	1	FALSE	9.13462	9.2047	Predicted methyltransferase
RTO4_15622		165.87	-0.153131	0.163525	-0.936436	0.349049	0.998823	FALSE	30.7822	34.7305
RTO4_15623		81.338	0.198208	0.176847	1.12078	0.26238	0.977854	FALSE	16.812	14.8726
RTO4_15624		15.4045	0.111954	0.383661	0.291804	0.770436	1	FALSE	4.35994	3.95723	BLAST: protein kinase-like domain containing protein [Rh...
RTO4_15625		388.484	-0.20122	0.127782	-1.57471	0.115324	0.923595	FALSE	77.2072	89.8948	ProSiteProfiles:PH domain profile.:PS50003,SMART:Pleckstrin homology domain.:SM00233,SUPERFAMILY::SSF50729
RTO4_15626	SAS3	174.965	-0.152393	0.147984	-1.02979	0.303108	0.981946	FALSE	36.2172	40.3029	Histone acetyltransferase (MYST family)
RTO4_15627		88.9594	-0.0167187	0.171409	-0.0975367	0.9223	1	FALSE	17.3744	17.577	CDK9 kinase-activating protein cyclin T
RTO4_15628		1.22218	0.0232659	1.41771	0.0164109	0.986907	1	FALSE	0.218711	0.231859	FOG: Zn-finger
RTO4_15629		26.3231	0.314477	0.299332	1.05059	0.293445	0.981361	FALSE	5.76722	4.69289	SUPERFAMILY::SSF51735
RTO4_15630		85.3213	0.105126	0.209039	0.502902	0.615033	1	FALSE	18.1601	16.7104	HMMPfam:Peptidase M50B-like:PF13398
RTO4_15631	TKL2,TKL1	3781.89	-0.135841	0.157676	-0.861519	0.388953	1	FALSE	781.255	868.815	Transketolase
RTO4_15632		1.36468	-1.69422	1.37576	-1.23148	0.218142	0.956635	FALSE	0.205941	0.608946
RTO4_15633		2.36573	0.323615	0.85949	0.376519	0.706531	1	FALSE	0.755508	0.623224
RTO4_15634		72.0153	0.294466	0.259455	1.13494	0.2564	0.975956	FALSE	15.4232	12.7425
RTO4_15635		75.7312	-0.15064	0.188402	-0.799568	0.423961	1	FALSE	14.9985	16.8144
RTO4_15636		4.02465	0.0331562	0.722383	0.0458984	0.963391	1	FALSE	1.41168	1.34602
RTO4_15637		5.97242	0.0755929	0.553883	0.136478	0.891443	1	FALSE	1.76532	1.62748
RTO4_15638		6.92155	0.111749	0.52363	0.213412	0.831006	1	FALSE	1.81072	1.69366	ProSiteProfiles:TEA domain profile.:PS51088
RTO4_15639		10.1939	-0.102095	0.500162	-0.204124	0.838257	1	FALSE	2.78927	2.98971	HMMPfam:TEA/ATTS domain family:PF01285,ProSiteProfiles:TEA domain profile.:PS51088
RTO4_15640		109.774	0.168797	0.201905	0.836025	0.403141	1	FALSE	27.0756	24.0149
RTO4_15641	SKN7	374.546	-0.072714	0.182396	-0.39866	0.690143	1	FALSE	75.9038	81.0436	Heat shock transcription factor
RTO4_15642		512.54	-0.0480224	0.200116	-0.239973	0.810351	1	FALSE	106.532	111.855
RTO4_15643		183.846	-0.420352	0.185688	-2.26376	0.0235891	0.900957	FALSE	37.4289	50.2878	HMMPfam:Uncharacterized conserved protein (DUF2346):PF09803
RTO4_15644	PAM17	391.954	0.117826	0.0952398	1.23715	0.216032	0.956004	FALSE	89.9272	83.6896	K17806: PAM17, TIM23; mitochondrial import inner membrane translocase subunit TIM23
RTO4_15645	UTR2	311.798	-0.0908691	0.122253	-0.743285	0.457309	1	FALSE	64.9742	69.7449	HMMPfam:Glycosyl hydrolases family 16:PF00722,SUPERFAMILY::SSF49899
RTO4_15646		66.0305	-0.260368	0.23699	-1.09864	0.271923	0.978647	FALSE	10.8741	13.1973	HMMPfam:Fungal specific transcription factor domain:PF04082,ProSiteProfiles:Zn(2)-C6 fungal-type DNA-binding domain profile.:PS50048,SMART:Fungal specific transcription factor domain:SM00906,SUPERFAMILY::SSF57701
RTO4_15647		2.9672	0.566808	0.992827	0.570903	0.568066	1	FALSE	0.606429	0.370916	Soluble epoxide hydrolase
RTO4_15648		1.65275	-2.11736	1.3804	-1.53388	0.125059	0.923595	FALSE	0.13493	0.527075
RTO4_15649		1.58724	-1.31571	1.05446	-1.24775	0.212121	0.956004	FALSE	0.298191	0.816119	HMMPfam:FAR1 DNA-binding domain:PF03101
RTO4_15650		12.5798	0.909598	0.44029	2.06591	0.0388373	0.904819	FALSE	3.65565	1.95496	HMMPfam:Amidohydrolase family:PF07969,HMMPfam:Amidohydrolase:PF13594,SUPERFAMILY::SSF51338,SUPERFAMILY::SSF51556
RTO4_15651		20.1019	0.688179	0.436691	1.5759	0.11505	0.923595	FALSE	4.58443	2.88768	Predicted fumarylacetoacetate hydralase
RTO4_15652		14.7397	-1.23035	1.59532	-0.771219	0.440577	1	FALSE	0.0710105	0.149988	Cytochrome b5
RTO4_15653		8.80727	0.46091	1.00451	0.45884	0.646349	1	FALSE	0.417561	0.307559	HMMPfam:GPR1/FUN34/yaaH family:PF01184,ProSitePatterns:GPR1/FUN34/yaaH family signature.:PS01114
RTO4_15654	PTC7	68.1546	0.12821	0.425096	0.301602	0.762955	1	FALSE	19.397	17.4849	Serine/threonine protein phosphatase
RTO4_15655	KHA1	582.938	-0.0173205	0.145491	-0.119049	0.905237	1	FALSE	108.311	110.958	Predicted K+/H+-antiporter
RTO4_15656		48.7921	-0.208866	0.265192	-0.787601	0.43093	1	FALSE	8.58492	10.1122
RTO4_15657		693.537	0.0673003	0.115152	0.58445	0.558918	1	FALSE	150.555	145.488	Exon-exon junction complex, Magoh component
RTO4_15658		3.76319	-0.710696	0.744141	-0.955057	0.339549	0.996535	FALSE	0.62488	1.04322	HMMPfam:TEA/ATTS domain family:PF01285,ProSiteProfiles:TEA domain profile.:PS51088,SMART:TEA domain:SM00426
RTO4_15659	STU2	315.231	0.0466626	0.182188	0.256124	0.797855	1	FALSE	63.3737	62.2409	Microtubule-associated protein
RTO4_15660		3.75834	-0.378574	0.735923	-0.514421	0.606958	1	FALSE	1.20005	1.49935	SUPERFAMILY::SSF56112
RTO4_15661		37.1158	-0.0350496	0.268192	-0.130688	0.896022	1	FALSE	10.0805	10.3238
RTO4_15662		19.3614	-0.484647	0.379551	-1.2769	0.201638	0.956004	FALSE	3.85712	5.54544	HMMPfam:F-box-like:PF12937
RTO4_15663	KTR1,KRE2,KTR3	220.151	0.0515791	0.123956	0.416107	0.677331	1	FALSE	49.1041	47.4991	Glycolipid 2-alpha-mannosyltransferase (alpha-1,2-mannosyltransferase)
RTO4_15664		36.8017	0.327943	0.292435	1.12142	0.262109	0.977854	FALSE	9.77788	7.69159
RTO4_15665		2.22314	1.24729	1.03757	1.20213	0.229314	0.961359	FALSE	0.721465	0.306147
RTO4_15666		0.049527	0	5.64883	0	1	1	FALSE	0	0
RTO4_15667		0.0443003	0.625593	5.64883	0.110747	0.911817	1	FALSE	0.0710105	0	FOG: Zn-finger
RTO4_15668		257.889	-0.086143	0.157722	-0.546168	0.58495	1	FALSE	45.0424	48.4279	SUPERFAMILY::SSF47823
RTO4_15669		6.68137	0.316588	0.777837	0.407011	0.684	1	FALSE	0.68312	0.520903
RTO4_15670		77.0751	0.413632	0.19977	2.07054	0.038402	0.904819	FALSE	20.0119	15.2522
RTO4_15671		66.604	-0.0307791	0.26827	-0.114732	0.908658	1	FALSE	16.6616	16.8636	SAM-dependent methyltransferases
RTO4_15672		2.01188	0.0371376	1.299	0.0285894	0.977192	1	FALSE	0.232893	0.236618
RTO4_15673		148.475	-0.330959	0.156883	-2.10959	0.0348938	0.900957	FALSE	26.7602	33.9081
RTO4_15674		0.934766	-0.336139	2.02626	-0.165891	0.868242	1	FALSE	0.0454361	0.0804592	Fibrillins and related proteins containing Ca2+-binding EGF-like domains
RTO4_15675		3.14336	0.0252794	0.717324	0.0352412	0.971887	1	FALSE	1.0708	1.02136
RTO4_15676		8.27558	0.121889	0.482027	0.252868	0.80037	1	FALSE	2.14591	1.98687
RTO4_15677		612.05	-0.0801191	0.128092	-0.625481	0.531655	1	FALSE	143.745	152.498	Predicted E3 ubiquitin ligase
RTO4_15678		24.2561	0.429001	0.473412	0.906189	0.364836	1	FALSE	3.72246	2.68244	BLAST: cytochrome P450 3A4 [Neurospora crassa OR74A]
RTO4_15679	YNK1	12971.8	0.0653738	0.0797876	0.819347	0.412588	1	FALSE	2782.49	2668.99	Nucleoside diphosphate kinase
RTO4_15680		177.065	-0.0287416	0.180862	-0.158914	0.873736	1	FALSE	38.4966	39.9827	HMMPfam:Protein of unknown function (DUF3429):PF11911
RTO4_15681	QCR7	2910.3	-0.439877	0.129106	-3.40709	0.000656603	0.397385	FALSE	520.726	711.738	Ubiquinol cytochrome c reductase, subunit QCR7
RTO4_15682		504.001	-0.0612911	0.171446	-0.357496	0.720721	1	FALSE	112.014	118.583
RTO4_15683	YAL044W-A	1268.55	0.444812	0.260637	1.70663	0.08789	0.9111	FALSE	408.154	298.35	Stress-induced protein UVI31+
RTO4_15684		152.126	-0.277592	0.206877	-1.34182	0.179653	0.933848	FALSE	11.7747	14.518	Soluble epoxide hydrolase
RTO4_15685	ILV2	2727.31	-0.137447	0.231263	-0.594331	0.552291	1	FALSE	377.935	422.74	Thiamine pyrophosphate-requiring enzyme
RTO4_15686	GIR2	292.867	0.0238757	0.184229	0.129598	0.896885	1	FALSE	69.5521	68.806	Uncharacterized conserved protein, contains RWD domain
RTO4_15687		102.034	-0.102042	0.196837	-0.518408	0.604174	1	FALSE	18.694	20.0222
RTO4_15688		23.819	-0.0310711	0.304943	-0.101892	0.918843	1	FALSE	5.74752	5.88215	BLAST: genomic scaffold, msy-sf-7 protein, putative [Rhizoct...
RTO4_15689		38.5476	-0.355017	0.264515	-1.34214	0.179549	0.933848	FALSE	6.2488	8.21279	Aspartyl protease
RTO4_15690	RRP1	620.919	0.333431	0.271489	1.22816	0.219388	0.956635	FALSE	196.318	155.046	Nucleolar protein NOP52/RRP1
RTO4_15691	UBC12	576.406	-0.0707499	0.208269	-0.339704	0.734079	1	FALSE	117.426	125.265	Ubiquitin-protein ligase
RTO4_15692		64.1381	-0.250565	0.231347	-1.08307	0.278776	0.978647	FALSE	11.3047	13.544	Molybdenum cofactor biosynthesis pathway protein
RTO4_15693		68.5801	-0.115705	0.343016	-0.337318	0.735877	1	FALSE	16.7058	17.899	Hydroxymethylglutaryl-CoA lyase
RTO4_15694		106.433	0.492314	0.256759	1.91741	0.0551854	0.906658	FALSE	10.6385	7.59901	3-Methylcrotonyl-CoA carboxylase, non-biotin containing subunit/Acetyl-CoA carboxylase carboxyl transferase, subunit beta
RTO4_15695		75.353	0.0372081	0.212763	0.17488	0.861174	1	FALSE	11.1398	10.9569	NIPSNAP1 protein
RTO4_15696		9.9603	-0.501641	0.544401	-0.921455	0.356813	1	FALSE	1.54519	2.19352	Aspartyl protease
RTO4_15697		22.553	0.0328885	0.274168	0.119957	0.904517	1	FALSE	7.22883	6.99966	Ferric reductase, NADH/NADPH oxidase and related proteins
RTO4_15698		471.23	-0.00642774	0.127503	-0.0504126	0.959794	1	FALSE	98.5818	99.8832	Predicted dehydrogenase
RTO4_15699		214.565	0.129362	0.141422	0.914727	0.360335	1	FALSE	41.9396	38.2288	V-SNARE
RTO4_15700	DUS1	3.36129	-0.552837	0.714602	-0.773629	0.43915	1	FALSE	1.02399	1.44358	tRNA-dihydrouridine synthase
RTO4_15701		73.709	0.204898	0.217412	0.942443	0.345966	0.998613	FALSE	18.0914	15.5982	SUPERFAMILY::SSF52047
RTO4_15702		2484.73	0.402149	0.149621	2.68779	0.00719274	0.891271	FALSE	250.433	191.554	HMMPfam:RTA1 like protein:PF04479
RTO4_15703		8.55058	0.0174467	0.538477	0.0324001	0.974153	1	FALSE	1.40458	1.35271
RTO4_15704		13.6535	0.0676797	0.411309	0.164547	0.869301	1	FALSE	3.2067	3.04637
RTO4_15705		0.266133	0.514375	3.08549	0.166708	0.8676	1	FALSE	0.116447	0.0695283	Kynurenine 3-monooxygenase and related flavoprotein monooxygenases
RTO4_15706		40.3102	0.680074	0.272734	2.49355	0.0126475	0.900957	FALSE	14.2073	9.0556	Homogentisate 1,2-dioxygenase
RTO4_15707		0.575457	-2.78411	2.16536	-1.28575	0.198531	0.955767	FALSE	0	0.230447	HMMPfam:Protein of unknown function (DUF1649):PF07855
RTO4_15708	TPP1	124.605	-0.144039	0.189076	-0.761802	0.446178	1	FALSE	21.0625	23.7396	Polynucleotide kinase 3' phosphatase
RTO4_15709		215.166	0.555803	0.338528	1.64182	0.100627	0.920863	FALSE	77.5252	52.0324	6-O-methylguanine-DNA methyltransferase MGMT/MGT1, involved in DNA repair
RTO4_15710		304.843	0.0590249	0.182824	0.322851	0.746808	1	FALSE	73.07	69.8285
RTO4_15711	YKE2	239.788	-0.159607	0.154404	-1.0337	0.301275	0.981946	FALSE	46.269	52.6127	Prefoldin subunit 6, KE2 family
RTO4_15712	CYS4	86.0605	0.269573	0.271255	0.993799	0.320321	0.986864	FALSE	6.9049	5.7602	Cystathionine beta-synthase and related enzymes
RTO4_15713	GLT1	1118.1	-0.0282158	0.176928	-0.159476	0.873294	1	FALSE	262.69	271.592	Glutamate synthase
RTO4_15714		1.07699	-0.26325	1.76714	-0.14897	0.881578	1	FALSE	0.127839	0.139057
RTO4_15715	CCT3	1090.63	0.0622899	0.11578	0.538002	0.590576	1	FALSE	260.41	251.908	Chaperonin complex component, TCP-1 gamma subunit (CCT3)
RTO4_15716		5.88044	-0.344892	0.576191	-0.598573	0.549458	1	FALSE	1.45711	1.84446	Chaperonin complex component, TCP-1 gamma subunit (CCT3)
RTO4_15717		793.596	-0.0227675	0.23576	-0.0965707	0.923067	1	FALSE	122.752	126.733	Tuberin - Rap/ran-GTPase-activating protein
RTO4_15718		3.09643	-0.168863	0.857346	-0.19696	0.843859	1	FALSE	0.614866	0.740419
RTO4_15719		1531.55	-0.122644	0.205928	-0.595569	0.551463	1	FALSE	18.688	20.2967	BLAST: unknown [Tremella fuciformis]
RTO4_15720		366.984	-0.0612265	0.221922	-0.275891	0.782631	1	FALSE	100.151	104.312
RTO4_15721	PGK1	3159.58	-0.0523334	0.150835	-0.346957	0.728623	1	FALSE	635.09	668.665	3-phosphoglycerate kinase
RTO4_15722		3.78368	1.2755	1.26968	1.00459	0.315095	0.986623	FALSE	0.538309	0.230447	HMMPfam:Taurine catabolism dioxygenase TauD, TfdA family:PF02668,SUPERFAMILY::SSF51197
RTO4_15723		2.33526	1.36289	1.44504	0.94315	0.345604	0.998613	FALSE	0.369202	0.1514	HMMPfam:MYND finger:PF01753,ProSiteProfiles:Zinc finger MYND-type profile.:PS50865,SUPERFAMILY::SSF144232
RTO4_15724		0.39323	-2.1288	3.64644	-0.583801	0.559354	1	FALSE	0	0.139057	HMMPfam:MYND finger:PF01753,ProSitePatterns:Zinc finger MYND-type signature.:PS01360,ProSiteProfiles:Zinc finger MYND-type profile.:PS50865,SUPERFAMILY::SSF144232
RTO4_15725		23.4604	-0.0331059	0.335894	-0.0985604	0.921487	1	FALSE	4.64822	4.77
RTO4_15726		364.268	-0.0594509	0.121148	-0.49073	0.623617	1	FALSE	79.6647	83.9446
RTO4_15727		6.69806	0.0482812	0.548198	0.0880725	0.929819	1	FALSE	2.06492	1.96307	Uncharacterized conserved protein
RTO4_15728		96.5013	0.0364061	0.163433	0.222758	0.823724	1	FALSE	24.7424	24.2066
RTO4_15729		16.8619	0.288854	0.376461	0.767288	0.44291	1	FALSE	4.90534	3.92109	Iron transporter
RTO4_15730	NIT1	35.9024	-0.436157	0.296249	-1.47227	0.140949	0.933746	FALSE	6.52427	8.94362	Carbon-nitrogen hydrolase
RTO4_15731		660.383	0.177866	0.097135	1.83113	0.0670817	0.906658	FALSE	172.239	153.304	SUPERFAMILY::SSF48371
RTO4_15732	EFM1	161.528	0.126361	0.162894	0.775723	0.437913	1	FALSE	37.6433	34.467	N-methyltransferase
RTO4_15733		112.533	0.285818	0.230654	1.23916	0.215285	0.956004	FALSE	15.1687	12.7984
RTO4_15734		0.970358	0.202374	1.59233	0.127093	0.898867	1	FALSE	0.276951	0.214757	SUPERFAMILY::SSF57701
RTO4_15735		243.127	-0.164247	0.164385	-0.999157	0.317719	0.986864	FALSE	34.1163	39.0572	HMMPfam:MYND finger:PF01753,ProSitePatterns:Zinc finger MYND-type signature.:PS01360,ProSiteProfiles:Zinc finger MYND-type profile.:PS50865,SUPERFAMILY::SSF144232
RTO4_15736	SUL1,SUL2	537.654	-0.352376	0.212048	-1.66177	0.0965588	0.917163	FALSE	71.8415	92.9582	Sulfate/bicarbonate/oxalate exchanger SAT-1 and related transporters (SLC26 family)
RTO4_15737		76.537	0.987849	0.566408	1.74406	0.0811486	0.9111	FALSE	15.5939	7.77026	Predicted dehydrogenase
RTO4_15738		276.983	0.517077	0.321853	1.60656	0.10815	0.923595	FALSE	93.8785	64.8617	HMMPfam:Oligomerisation domain:PF02410
RTO4_15739		1.40935	-1.73787	1.42944	-1.21577	0.224071	0.96003	FALSE	0.0908723	0.375675
RTO4_15740	CUL3	231.196	0.114123	0.1307	0.873167	0.382572	1	FALSE	56.5659	52.5655	Cullins
RTO4_15741		13.8596	-0.548089	0.443174	-1.23674	0.216185	0.956004	FALSE	2.08908	3.06236	HMMPfam:FAD binding domain:PF01494,PRINTS:Aromatic-ring hydroxylase (flavoprotein monooxygenase) signature:PR00420,SUPERFAMILY::SSF51905
RTO4_15742		0.82366	-2.22232	1.71938	-1.29252	0.196179	0.94893	FALSE	0.0454361	0.295216
RTO4_15743		405.165	0.258902	0.161704	1.60108	0.109359	0.923595	FALSE	105.831	89.3333	HMMPfam:Chromosome segregation protein Csm1/Pcs1:PF12539
RTO4_15744	YLR345W	218.87	0.317474	0.132586	2.39447	0.0166442	0.900957	FALSE	48.4822	39.2817	Fructose-6-phosphate 2-kinase/fructose-2,6-biphosphatase
RTO4_15745		411.958	-0.013154	0.194508	-0.067627	0.946083	1	FALSE	77.062	79.1911	Long-chain acyl-CoA synthetases (AMP-forming)
RTO4_15746		62.1112	0.0144093	0.232173	0.0620625	0.950513	1	FALSE	12.6197	12.6638	Acyl-CoA synthetase
RTO4_15747		208.743	0.222653	0.2484	0.896348	0.370067	1	FALSE	46.5903	40.6158	SUPERFAMILY::SSF49344
RTO4_15748	FAA3,FAA4,FAA1	5.81391	-0.37879	0.593054	-0.63871	0.523012	1	FALSE	1.46847	1.98352	Acyl-CoA synthetase
RTO4_15749	TAF2	305.607	-0.197631	0.203554	-0.970904	0.331596	0.993182	FALSE	58.4034	68	TATA binding protein associated factor
RTO4_15750		141.163	-0.321843	0.191698	-1.6789	0.0931708	0.917163	FALSE	26.4466	33.3777
RTO4_15751		1128.55	0.0885784	0.239298	0.37016	0.711263	1	FALSE	272.034	259.877	K19355: MAN; mannan endo-1,4-beta-mannosidase
RTO4_15752	GAR1	1428.19	-0.0147868	0.126447	-0.11694	0.906907	1	FALSE	361.616	365.84	H/ACA small nucleolar RNP component GAR1
RTO4_15753		73.83	0.064798	0.184669	0.350887	0.725673	1	FALSE	17.9638	17.1267	ProSiteProfiles:Ubiquitin-interacting motif (UIM) repeat profile.:PS50330
RTO4_15754		11.2163	0.761536	0.541654	1.40595	0.15974	0.933848	FALSE	3.14853	1.82067	HMMPfam:F-box-like:PF12937
RTO4_15755		4.10355	0.809268	0.702128	1.15259	0.249077	0.972586	FALSE	1.19155	0.681822
RTO4_15756	GUA1	2642.15	-0.026095	0.0958168	-0.272343	0.785358	1	FALSE	585.76	601.604	GMP synthase
RTO4_15757		143.791	0.158196	0.373265	0.423817	0.671699	1	FALSE	54.582	48.6808
RTO4_15758	QCR6	5515.95	0.140264	0.170827	0.821086	0.411598	1	FALSE	1274.37	1157.03	HMMPfam:Ubiquinol-cytochrome C reductase hinge protein:PF02320,SUPERFAMILY::SSF81531
RTO4_15759	MHT1,SAM4	244.84	-0.291917	0.152349	-1.9161	0.055352	0.906658	FALSE	47.2334	58.232	Homocysteine S-methyltransferase
RTO4_15760		14.324	-0.143673	0.413251	-0.347665	0.728091	1	FALSE	3.13431	3.43915
RTO4_15761		172.723	-0.164336	0.150915	-1.08893	0.276184	0.978647	FALSE	32.1226	36.5834	HMMPfam:Velvet factor:PF11754
RTO4_15762	YBR241C	542.289	0.0154873	0.193748	0.0799352	0.936289	1	FALSE	109.664	108.077	Permease of the major facilitator superfamily
RTO4_15763		75.4827	-0.307284	0.24038	-1.27833	0.201133	0.956004	FALSE	14.0996	17.5044	HMMPfam:ER membrane protein SH3:PF08229,SMART:ER membrane protein SH3:SM00786
RTO4_15764	ARP3	602.828	-0.159781	0.143637	-1.11239	0.265969	0.977854	FALSE	119.228	135.168	Actin-related protein Arp2/3 complex, subunit Arp3
RTO4_15765		51.9616	-0.0975665	0.275371	-0.35431	0.723107	1	FALSE	12.8624	13.6236	HMMPfam:Fungal Zn(2)-Cys(6) binuclear cluster domain:PF00172,HMMPfam:Fungal specific transcription factor domain:PF04082,ProSitePatterns:Zn(2)-C6 fungal-type DNA-binding domain signature.:PS00463,ProSiteProfiles:Zn(2)-C6 fungal-type DNA-binding domain profile.:PS50048,SMART:GAL4-like Zn(II)2Cys6 (or C6 zinc) binuclear cluster DNA-binding domain:SM00066,SUPERFAMILY::SSF57701
RTO4_15766		203.157	-0.0405104	0.283335	-0.142977	0.886308	1	FALSE	57.2095	58.5639	WD40 repeat-containing protein
RTO4_15767	DIB1	146.173	0.302073	0.15685	1.92587	0.0541208	0.906658	FALSE	36.2568	29.3725	Component of the U4/U6.U5 snRNP/mitosis protein DIM1
RTO4_15768	TPP1	97.873	-0.150429	0.195631	-0.768941	0.441928	1	FALSE	19.0883	21.3136	Polynucleotide kinase 3' phosphatase
RTO4_15769		630.611	-0.15821	0.103353	-1.53076	0.125828	0.923595	FALSE	134.994	152.205	HMMPfam:Fungal Zn(2)-Cys(6) binuclear cluster domain:PF00172,ProSitePatterns:Zn(2)-C6 fungal-type DNA-binding domain signature.:PS00463,ProSiteProfiles:Zn(2)-C6 fungal-type DNA-binding domain profile.:PS50048,SMART:GAL4-like Zn(II)2Cys6 (or C6 zinc) binuclear cluster DNA-binding domain:SM00066,SUPERFAMILY::SSF57701
RTO4_15770		23.7202	0.361751	0.305248	1.18511	0.235976	0.964106	FALSE	5.82546	4.58945	HMMPfam:Thaumatin family:PF00314,PRINTS:Pathogenesis-related protein signature:PR00347,ProSiteProfiles:Thaumatin family profile.:PS51367,SMART:Thaumatin family:SM00205,SUPERFAMILY::SSF49870
RTO4_15771		9.94299	-0.293122	0.460297	-0.636811	0.524248	1	FALSE	2.60034	3.11054
RTO4_15772		137.983	0.0677293	0.157134	0.43103	0.666447	1	FALSE	29.6844	28.2928	HMMPfam:Protein of unknown function (DUF2470):PF10615
RTO4_15773	MPC3,MPC2	737.098	-0.046844	0.095134	-0.4924	0.622436	1	FALSE	167.395	174.38	Uncharacterized conserved protein
RTO4_15774		1.74972	0.0407019	1.3319	0.0305592	0.975621	1	FALSE	0.218711	0.225687
RTO4_15775		32.1721	-0.0571033	0.29938	-0.190739	0.84873	1	FALSE	7.76421	8.0695
RTO4_15776		73.9621	-0.0459651	0.206863	-0.2222	0.824158	1	FALSE	16.2098	16.7489	RNA helicase
RTO4_15777		451.832	-0.243184	0.125584	-1.93643	0.0528156	0.906658	FALSE	93.5406	111.837	HMMPfam:Nucleoporin subcomplex protein binding to Pom34:PF10487
RTO4_15778		1225.57	-0.11445	0.171015	-0.669242	0.503341	1	FALSE	212.668	232.599	BLAST: capsular associated protein [Coprinopsis cinerea ...
RTO4_15779	MAD2	178.716	-0.284328	0.152929	-1.85921	0.0629978	0.906658	FALSE	37.4985	46.1902	Spindle assembly checkpoint protein
RTO4_15780	GUF1	202.136	-0.0796472	0.15118	-0.526835	0.598308	1	FALSE	41.1092	44.2016	Elongation factor-type GTP-binding protein
RTO4_15781	SDS22	266.986	0.231689	0.12803	1.80964	0.0703512	0.906658	FALSE	65.6317	56.251	Protein phosphatase 1, regulatory subunit, and related proteins
RTO4_15782		22.5528	0.269493	0.348035	0.774327	0.438738	1	FALSE	4.38283	3.62334
RTO4_15783		526.192	0.127382	0.136537	0.93295	0.350846	0.998823	FALSE	72.6466	66.4171	Carnitine O-acyltransferase CRAT
RTO4_15784		301.227	-0.0975093	0.139045	-0.701278	0.48313	1	FALSE	70.8951	76.7461
RTO4_15785	CDC16	117.603	-0.0269559	0.234834	-0.114787	0.908614	1	FALSE	30.6448	31.0769	Anaphase-promoting complex (APC), Cdc16 subunit
RTO4_15786		31.9531	0.402421	0.278957	1.44259	0.149136	0.933848	FALSE	7.78273	5.82972
RTO4_15787		1.04892	0.402254	1.25731	0.319932	0.74902	1	FALSE	0.380594	0.301387
RTO4_15788		0.0406095	0	5.64883	0	1	1	FALSE	0	0	Ubiquitin and ubiquitin-like proteins
RTO4_15789		1.53428	1.47379	1.32862	1.10926	0.267318	0.977972	FALSE	0.431743	0.156159
RTO4_15790		50.5897	-0.127359	0.269819	-0.472018	0.636914	1	FALSE	7.65345	8.3723
RTO4_15791	THI3,PDC6,PDC1,PDC5	365.429	0.0328897	0.149839	0.219501	0.82626	1	FALSE	57.8752	57.157	Thiamine pyrophosphate-requiring enzyme
RTO4_15792		8.85403	-0.696938	0.612556	-1.13775	0.255223	0.975553	FALSE	1.94857	3.14646
RTO4_15793		9.14929	-0.0225713	0.634604	-0.0355676	0.971627	1	FALSE	1.08358	1.11609
RTO4_15794		123.658	0.234802	0.287742	0.816015	0.414492	1	FALSE	31.5999	27.2573
RTO4_15795		116.72	-0.0237024	0.195952	-0.12096	0.903723	1	FALSE	22.2558	22.6601	SUPERFAMILY::SSF51197
RTO4_15796		20.9836	0.0304055	0.379812	0.080054	0.936194	1	FALSE	6.48031	6.2573	Interpro: XLF-Cernunnos, XRcc4-like factor, NHEJ component
RTO4_15797		71.6287	0.0458255	0.28647	0.159966	0.872908	1	FALSE	9.88717	9.41797	Predicted transporter (major facilitator superfamily)
RTO4_15798		36.3156	-0.268617	0.31602	-0.849999	0.395326	1	FALSE	6.95591	8.38323	HMMPfam:Methyltransferase domain:PF13489,SUPERFAMILY::SSF53335
RTO4_15799	APL5	109.729	-0.0837533	0.16303	-0.51373	0.607441	1	FALSE	27.1166	29.0275	Vesicle coat complex AP-3, delta subunit
RTO4_15800		209.088	-0.0864839	0.124942	-0.692192	0.488817	1	FALSE	47.0844	50.0825	FOG: PPR repeat
RTO4_15801	MYO3,MYO5	211.175	-0.0363647	0.133841	-0.271701	0.785852	1	FALSE	44.3786	46.0539	Myosin class I heavy chain
RTO4_15802		1080.28	-0.0218716	0.212277	-0.103033	0.917937	1	FALSE	212.522	219.308	HMMPfam:Outer membrane protein TOM13:PF08219
RTO4_15803	PAM18	1092.3	-0.024338	0.212285	-0.114647	0.908725	1	FALSE	212.194	219.441	Molecular chaperone (DnaJ superfamily)
RTO4_15804		9.05376	-0.390753	0.502004	-0.778385	0.436342	1	FALSE	1.81075	2.37013
RTO4_15805	ADE13	2026.45	-0.0259046	0.157673	-0.164292	0.869501	1	FALSE	423.665	437.954	Adenylosuccinate lyase
RTO4_15806		20.6548	0.997876	0.487686	2.04615	0.040742	0.905044	FALSE	3.02509	1.49318	K01455: E3.5.1.49; formamidase
RTO4_15807	DUR3	32.1318	-0.150071	0.429897	-0.349086	0.727025	1	FALSE	5.12957	5.7535	Urea transporter
RTO4_15808		200.116	0.531533	0.313275	1.6967	0.0897536	0.911973	FALSE	77.1069	52.7709	Cytochrome b5
RTO4_15809	SPS1,KIC1	0.92776	-0.956077	1.60037	-0.597408	0.550235	1	FALSE	0.109356	0.225687	Serine/threonine protein kinase
RTO4_15810	RML2	1009.36	-0.164927	0.118404	-1.39292	0.163645	0.933848	FALSE	230.479	260.225	Mitochondrial/chloroplast ribosomal protein L2
RTO4_15811		90.0017	0.0297637	0.275102	0.108192	0.913844	1	FALSE	21.5145	20.8795
RTO4_15812		46.5032	-1.60022	0.385271	-4.1535	3.27435e-05	0.0554871	FALSE	3.09597	9.41573
RTO4_15813		6.18634	0.393311	0.635931	0.618481	0.536258	1	FALSE	1.69431	1.26891
RTO4_15814		41.1117	0.678709	0.329149	2.06202	0.0392063	0.904819	FALSE	5.55855	3.49239	Aldehyde dehydrogenase
RTO4_15815		60.5819	-0.258355	0.217294	-1.18896	0.234454	0.963869	FALSE	15.0071	17.8881	HMMPfam:Uncharacterized protein conserved in bacteria (DUF2236):PF09995
RTO4_15816	YML020W	98.7582	-0.230475	0.191904	-1.20099	0.229755	0.961359	FALSE	17.5492	20.8535	BLAST: putative protein of unknown function [Pseudozyma ...
RTO4_15817		40.9545	-0.121513	0.346576	-0.350608	0.725882	1	FALSE	8.84201	9.53271	BLAST: GH19984 [Drosophila grimshawi]
RTO4_15818		17.1033	0.311529	0.372302	0.836765	0.402725	1	FALSE	3.35733	2.71442	BLAST: proteophosphoglycan protein, putative [Rhizoctonia so...
RTO4_15819		1165.8	-0.285269	0.214458	-1.33018	0.183458	0.937689	FALSE	79.502	98.591
RTO4_15820	RRS1	4678.11	0.121641	0.401751	0.302778	0.762059	1	FALSE	1434.8	1306.5	Regulator of ribosome synthesis
RTO4_15821	RNA15	368.559	0.0120631	0.164453	0.0733525	0.941526	1	FALSE	84.6787	84.7958	mRNA cleavage and polyadenylation factor I complex, subunit RNA15
RTO4_15822	MAS2	483.115	-0.139229	0.144492	-0.963572	0.335261	0.993586	FALSE	95.8806	107.226	Mitochondrial processing peptidase, alpha subunit
RTO4_15823		488.989	-0.208455	0.207764	-1.00333	0.315702	0.986864	FALSE	118.896	137.18	Predicted mitochondrial/chloroplast ribosomal protein S17
RTO4_15824		15.8006	0.00786317	0.415223	0.0189372	0.984891	1	FALSE	6.01177	5.83315
RTO4_15825		36416.3	-0.0400146	0.248222	-0.161205	0.871932	1	FALSE	6339.78	6620.93
RTO4_15826		13.7101	0.0274227	0.465584	0.0588995	0.953032	1	FALSE	2.40868	2.37013	BLAST: proteophosphoglycan protein, putative [Rhizoctonia so...
RTO4_15827	TOF1	199.687	-0.0845004	0.126285	-0.669122	0.503418	1	FALSE	39.3904	41.6724	DNA topoisomerase I-interacting protein
RTO4_15828	CHS3	963.254	-0.128997	0.255531	-0.50482	0.613685	1	FALSE	170.483	189.659	Chitin synthase/hyaluronan synthase (glycosyltransferases)
RTO4_15829	MDE1	605.946	0.0161992	0.110792	0.146212	0.883754	1	FALSE	144.344	143.967	Class II aldolase/adducin N-terminal domain protein
RTO4_15830		22.116	-0.175085	0.381857	-0.458509	0.646587	1	FALSE	5.0144	5.63713	HMMPfam:F-box-like:PF12937,SUPERFAMILY::SSF52047
RTO4_15831		666.225	-0.128032	0.165626	-0.773019	0.439511	1	FALSE	121.237	134.233
RTO4_15832		83.2043	0.0327636	0.313798	0.10441	0.916844	1	FALSE	25.9596	25.0506	BLAST: expressed protein [Schizophyllum commune H4-8]
RTO4_15833		99.9389	-0.0822445	0.189183	-0.434736	0.663754	1	FALSE	20.0827	21.3634	Tomosyn and related SNARE-interacting proteins
RTO4_15834	MDM1	57.6446	-0.219231	0.234217	-0.936015	0.349265	0.998823	FALSE	9.25685	10.7646	Intermediate filament-like protein, sorting nexins, and related proteins containing PX (PhoX) domain(s)
RTO4_15835		55.0711	0.0961573	0.220145	0.436791	0.662263	1	FALSE	12.1099	11.4648
RTO4_15836		25.2505	0.0952163	0.315148	0.302132	0.762551	1	FALSE	7.02144	6.42633
RTO4_15837		178.739	-0.222976	0.171495	-1.30019	0.193535	0.945041	FALSE	17.4172	20.2573	Uncharacterized conserved protein
RTO4_15838	PRP22,PRP43,PRP16,PRP2,DHR2	111.726	-0.364595	0.262093	-1.39109	0.164199	0.933848	FALSE	26.4272	33.9307	mRNA splicing factor ATP-dependent RNA helicase
RTO4_15839	ARO8	262.372	0.0323506	0.128365	0.25202	0.801026	1	FALSE	61.3704	60.0366	Aromatic amino acid aminotransferase and related proteins
RTO4_15840	GCD2	335.192	0.0663336	0.123127	0.538739	0.590067	1	FALSE	67.651	65.1539	Translation initiation factor 2B, delta subunit (eIF-2Bdelta/GCD2)
RTO4_15841		361.91	-0.117393	0.20397	-0.575538	0.564928	1	FALSE	60.7148	66.732
RTO4_15842		49.1786	-0.0559409	0.220789	-0.253368	0.799984	1	FALSE	13.4364	13.8424	HMMPfam:Glycosyl transferases group 1:PF00534,HMMPfam:Starch synthase catalytic domain:PF08323,SUPERFAMILY::SSF53756
RTO4_15843	FLR1	131.274	0.0446547	0.237389	0.188108	0.850792	1	FALSE	11.5999	11.4305	Synaptic vesicle transporter SVOP and related transporters (major facilitator superfamily)
RTO4_15844	FTR1	9627.81	0.641196	0.136282	4.70493	2.5395e-06	0.0107586	FALSE	379.325	244.645	K07243: FTR, FTH1, efeU; high-affinity iron transporter
RTO4_15845	FTR1	2904.95	0.29003	0.0982553	2.9518	0.00315931	0.673339	FALSE	375.956	308.66	K07243: FTR, FTH1, efeU; high-affinity iron transporter
RTO4_15846		966.182	0.0522803	0.114878	0.455094	0.649041	1	FALSE	259.631	252.84
RTO4_15847		75.4265	0.173903	0.197401	0.880962	0.378338	1	FALSE	17.6028	15.9814
RTO4_15848	THS1	901.571	-0.00178576	0.124519	-0.0143412	0.988558	1	FALSE	180.812	182.845	Threonyl-tRNA synthetase
RTO4_15849		1336.39	0.119546	0.084665	1.41198	0.157955	0.933848	FALSE	311.272	288.698	HMMPfam:Mitochondrial domain of unknown function (DUF1713):PF08213
RTO4_15850		4.11995	0.803256	0.908703	0.883959	0.376718	1	FALSE	0.668937	0.386606
RTO4_15851		7.07579	1.05211	0.661677	1.59007	0.111819	0.923595	FALSE	1.41305	0.700336	HMMPfam:Stress-induced bacterial acidophilic repeat motif:PF10685
RTO4_15852	CPR1,CPR3	19698	0.0703657	0.112899	0.623261	0.533113	1	FALSE	3725.69	3590.15	Cyclophilin type peptidyl-prolyl cis-trans isomerase
RTO4_15853	FLR1	38.3533	-0.00315526	0.291517	-0.0108236	0.991364	1	FALSE	10.1329	10.1852	Synaptic vesicle transporter SVOP and related transporters (major facilitator superfamily)
RTO4_15854	KNS1	374.443	-0.297325	0.203705	-1.45959	0.144404	0.933848	FALSE	56.6646	70.9227	LAMMER dual specificity kinases
RTO4_15855	YER134C	60.2117	-0.231619	0.217258	-1.0661	0.286378	0.978974	FALSE	11.262	13.5412	Magnesium-dependent phosphatase
RTO4_15856		91.9889	0.19804	0.187	1.05904	0.289582	0.978974	FALSE	20.7217	18.2599	K00558: DNMT1, dcm; DNA (cytosine-5)-methyltransferase 1
RTO4_15857	ISC1	321.434	0.0785235	0.124598	0.630213	0.528555	1	FALSE	69.6081	66.0821	Sphingomyelinase family protein
RTO4_15858		307.718	0.278475	0.249639	1.11551	0.264631	0.977854	FALSE	88.3567	72.1893	Uncharacterized conserved protein, contains TBC domain
RTO4_15859		42.1966	0.729956	0.341342	2.13849	0.032477	0.900957	FALSE	5.51167	3.38442	K19267: qorB; NAD(P)H dehydrogenase (quinone)
RTO4_15860	CCH1	127.656	-0.321159	0.222347	-1.44441	0.148624	0.933848	FALSE	24.2605	30.812	Voltage-gated Ca2+ channels, alpha1 subunits
RTO4_15861		230.15	-0.0626881	0.119986	-0.522462	0.601349	1	FALSE	48.2675	50.7345	Cytochrome P450
RTO4_15862		24.7467	-0.396039	0.321364	-1.23237	0.217811	0.956004	FALSE	3.7804	5.10478	Adaptor protein Enigma and related PDZ-LIM proteins
RTO4_15863		338.83	-0.106003	0.122755	-0.863535	0.387844	1	FALSE	58.6874	63.6705	Cation-independent mannose-6-phosphate receptor CI-MPR
RTO4_15864		664.249	-0.0263122	0.151315	-0.17389	0.861952	1	FALSE	142.011	145.499	NADH:ubiquinone oxidoreductase, NDUFS2/49 kDa subunit
RTO4_15865	RNT1	152.831	0.114282	0.15057	0.758996	0.447855	1	FALSE	37.6804	34.8472	Ribonuclease
RTO4_15866		5.64647	-0.102736	0.558511	-0.183946	0.854056	1	FALSE	2.67841	2.84396
RTO4_15867		7.89054	0.428324	0.495724	0.864038	0.387567	1	FALSE	2.51232	1.88737
RTO4_15868		3.73632	-0.794072	0.89573	-0.886508	0.375344	1	FALSE	0.309584	0.585672	26S proteasome regulatory complex, subunit RPN2/PSMD1
RTO4_15869		131.629	0.223747	0.22239	1.0061	0.314366	0.986623	FALSE	35.1961	30.087
RTO4_15870	OLA1	2550.63	-0.0378014	0.138287	-0.273354	0.784581	1	FALSE	522.548	544.115	Predicted GTP-binding protein (ODN superfamily)
RTO4_15871		18.8159	0.555582	0.324558	1.71181	0.0869315	0.9111	FALSE	5.40944	3.70098
RTO4_15872	AIM25	1.91983	-0.298798	0.988266	-0.302345	0.762389	1	FALSE	0.690211	0.81136	Phospholipid scramblase
RTO4_15873	MPO1	55.6991	0.377622	0.263361	1.43386	0.151614	0.933848	FALSE	15.0623	11.4203	Predicted membrane protein
RTO4_15874	MIR1,PIC2	17.2036	-0.0841572	0.510647	-0.164805	0.869097	1	FALSE	1.77812	1.78081	Mitochondrial phosphate carrier protein
RTO4_15875		333.426	-0.184064	0.182192	-1.01027	0.312364	0.985886	FALSE	47.9194	55.4894	Uncharacterized conserved protein, contains ZZ-type Zn-finger
RTO4_15876		1.1858	-0.807066	1.37578	-0.586626	0.557455	1	FALSE	0.154792	0.295216	SUPERFAMILY::SSF52047
RTO4_15877	NUF2	349.233	-0.015701	0.166445	-0.0943315	0.924846	1	FALSE	68.9803	70.5954	Centromere-associated protein NUF2
RTO4_15878	SIN3	478.565	-0.0879447	0.115651	-0.76043	0.446998	1	FALSE	105.824	112.681	Histone deacetylase complex, SIN3 component
RTO4_15879	IPP1	2428.5	-0.0721039	0.173633	-0.415266	0.677948	1	FALSE	418.5	446.661	Inorganic pyrophosphatase/Nucleosome remodeling factor, subunit NURF38
RTO4_15880	TIM11	5431.3	0.462629	0.230222	2.00949	0.044485	0.906658	FALSE	1884.48	1360.61	HMMPfam:ATP synthase E chain:PF05680
RTO4_15881		67.2591	-0.0319983	0.244393	-0.13093	0.895831	1	FALSE	12.52	12.9438	Uncharacterized conserved protein
RTO4_15882		600.101	0.00667933	0.10875	0.0614191	0.951025	1	FALSE	126.703	127.931	Chromatin remodeling complex RSC, subunit RSC1/Polybromo and related proteins
RTO4_15883	RAS2,RAS1	531.194	0.0334827	0.175303	0.190999	0.848527	1	FALSE	101.362	100.798	Ras-related GTPase
RTO4_15884		23.0519	0.0532767	0.375137	0.142019	0.887065	1	FALSE	7.05686	6.66354	HMMPfam:Protoglobin:PF11563
RTO4_15885		50.6592	0.604608	0.32767	1.84517	0.0650124	0.906658	FALSE	5.92352	3.96005
RTO4_15886		161.138	-0.319757	0.18882	-1.69345	0.0903707	0.914827	FALSE	27.2124	34.2347	Predicted seven transmembrane receptor - rhodopsin family
RTO4_15887		1154.33	-0.368686	0.270881	-1.36106	0.173494	0.933848	FALSE	220.8	289.32	HMMPfam:Protoglobin:PF11563
RTO4_15888	POM152	88.7208	-0.118053	0.192981	-0.611735	0.540713	1	FALSE	25.576	28.1088	K18725: POM152; nucleoporin POM152
RTO4_15889		107.044	-0.00591366	0.172643	-0.0342536	0.972675	1	FALSE	24.4681	24.6637	Uncharacterized conserved protein
RTO4_15890		5061.74	-0.141282	0.248201	-0.569222	0.569206	1	FALSE	873.315	979.699	Helix loop helix transcription factor EB
RTO4_15891		28.525	0.448464	0.293694	1.52698	0.126767	0.923595	FALSE	6.50579	4.8042	Iron/ascorbate family oxidoreductases
RTO4_15892		28.9927	-0.112812	0.332384	-0.339403	0.734306	1	FALSE	6.67893	7.29346	BLAST: putative heatshock protein [Serpula lacrymans var...
RTO4_15893		455.224	0.0383761	0.243749	0.157441	0.874897	1	FALSE	82.2529	81.6132	Uncharacterized conserved protein
RTO4_15894	PRC1,YBR139W	512.694	-0.215025	0.159378	-1.34915	0.17729	0.933848	FALSE	88.3769	103.981	Serine carboxypeptidases (lysosomal cathepsin A)
RTO4_15895	PFA4	1.35094	1.21624	1.40129	0.867941	0.385427	1	FALSE	0.342249	0.145228	Predicted DHHC-type Zn-finger protein
RTO4_15896		57.0513	-0.113325	0.289526	-0.391416	0.69549	1	FALSE	14.3736	15.5031
RTO4_15897		18.9944	-0.0927587	0.334953	-0.276931	0.781833	1	FALSE	3.92534	4.3071
RTO4_15898		56.1575	-0.00679895	0.368395	-0.0184556	0.985275	1	FALSE	18.0267	17.7959
RTO4_15899	FES1	156.242	0.0271266	0.150398	0.180366	0.856865	1	FALSE	36.778	36.3119	Armadillo/beta-catenin-like repeat-containing protein
RTO4_15900		13.4163	0.260871	0.62538	0.417141	0.676576	1	FALSE	1.65731	1.44076	Acyl-CoA synthetase
RTO4_15901	YKU80	102.493	-0.0245035	0.170347	-0.143845	0.885623	1	FALSE	25.8998	26.5223	DNA-binding subunit of a DNA-dependent protein kinase (Ku80 autoantigen)
RTO4_15902	MXR1	469.108	0.165576	0.137155	1.20722	0.227347	0.961359	FALSE	99.796	88.7084	Peptide methionine sulfoxide reductase
RTO4_15903		462.071	-0.026374	0.155548	-0.169556	0.865359	1	FALSE	99.7004	102.063	HMMPfam:Complex1_LYR-like:PF13232
RTO4_15904		67.4123	-0.0557773	0.192061	-0.290415	0.771499	1	FALSE	14.3611	14.7384	Conserved coiled/coiled coil protein
RTO4_15905	UGA1	297.688	0.113344	0.148661	0.762429	0.445804	1	FALSE	52.5747	49.2951	4-aminobutyrate aminotransferase
RTO4_15906		131.415	-0.298108	0.22324	-1.33537	0.181757	0.933848	FALSE	16.5083	20.5539	BLAST: allergen [Malassezia sympodialis ATCC 42132]
RTO4_15907	VCX1	56.205	0.0149226	0.242807	0.0614584	0.950994	1	FALSE	13.0786	13.1143	Ca2+/H+ antiporter VCX1 and related proteins
RTO4_15908	BIO2	1959.16	-0.0610859	0.183233	-0.333378	0.738849	1	FALSE	480.476	500.391	Biotin synthase
RTO4_15909	SOD2	6090.28	0.099026	0.192004	0.51575	0.606029	1	FALSE	895.513	849.988	Manganese superoxide dismutase
RTO4_15910		1.28402	-0.409864	1.42958	-0.286702	0.77434	1	FALSE	0.154792	0.231859	Synaptic vesicle transporter SVOP and related transporters (major facilitator superfamily)
RTO4_15911	ENV9	117.409	-0.230257	0.200133	-1.15052	0.24993	0.972586	FALSE	19.4762	23.0972	Dehydrogenases with different specificities (related to short-chain alcohol dehydrogenases)
RTO4_15912		0.840939	-2.18307	1.9898	-1.09713	0.272585	0.978647	FALSE	0	0.145228	Synaptic vesicle transporter SVOP and related transporters (major facilitator superfamily)
RTO4_15913		47.9414	0.396063	0.303694	1.30415	0.192182	0.944178	FALSE	6.56517	5.20033
RTO4_15914	DSK2	383.013	-0.0969251	0.123199	-0.786733	0.431438	1	FALSE	75.101	81.4955	Ubiquitin-like protein
RTO4_15915		5.45822	0.0313174	0.700723	0.044693	0.964352	1	FALSE	0.889027	0.924611
RTO4_15916		701.057	-0.146633	0.209809	-0.698885	0.484624	1	FALSE	81.5827	91.8784	K08023: LTBP2_3_4; latent transforming growth factor beta binding protein 2/3/4
RTO4_15917		51.4873	-0.031629	0.253419	-0.124809	0.900675	1	FALSE	10.3516	10.812
RTO4_15918		122.104	-0.120031	0.159501	-0.752537	0.451728	1	FALSE	26.8898	29.3307	ProSiteProfiles:Nuclear transport factor 2 domain profile.:PS50177,SUPERFAMILY::SSF54427
RTO4_15919	YSP2,LAM4,LAM5,LAM6	242.844	-0.0226334	0.143597	-0.157618	0.874758	1	FALSE	54.4996	55.7328	Uncharacterized conserved protein, contains GRAM domain
RTO4_15920	NOP10	790.025	-0.154606	0.145245	-1.06445	0.287125	0.978974	FALSE	143.673	162.437	H/ACA snoRNP complex, subunit NOP10
RTO4_15921		23.5317	-0.0733844	0.31427	-0.233507	0.815367	1	FALSE	4.32876	4.5928	Uncharacterized conserved protein
RTO4_15922	TOS3	75.6101	-0.346068	0.195182	-1.77305	0.0762197	0.9111	FALSE	19.3967	24.6725	Ca2+/calmodulin-dependent protein kinase kinase beta and related serine/threonine protein kinases
RTO4_15923	BNA2	433.047	-0.12265	0.13163	-0.931776	0.351452	0.998823	FALSE	85.4322	93.7151	K00463: IDO, INDO; indoleamine 2,3-dioxygenase
RTO4_15924		471.859	0.385987	0.16958	2.27613	0.0228381	0.900957	FALSE	127.88	98.1553	Similar to cyclophilin-type peptidyl-prolyl cis-trans isomerase
RTO4_15925		118.265	-0.12636	0.156878	-0.805466	0.420551	1	FALSE	28.9517	31.6697
RTO4_15926		633.771	0.246889	0.215182	1.14735	0.251237	0.972586	FALSE	118.679	99.353	Flavin-containing monooxygenase
RTO4_15927		481.033	0.194695	0.139785	1.39281	0.163676	0.933848	FALSE	118.963	104.262	HMMPfam:PLAC8 family:PF04749,TIGRFAM:A_thal_Cys_rich: uncharacterized Cys-rich domain:TIGR01571
RTO4_15928	SMF1,SMF2,SMF3	66.8145	-0.498458	0.257165	-1.93828	0.0525889	0.906658	FALSE	11.7392	16.9131	Mn2+ and Fe2+ transporters of the NRAMP family
RTO4_15929		0.0425016	0	5.64883	0	1	1	FALSE	0	0	Rhomboid family proteins
RTO4_15930		90.9381	-0.178608	0.25645	-0.696464	0.486138	1	FALSE	12.7347	14.5815	CCCH-type Zn-finger protein
RTO4_15931		2.87741	-0.0507097	1.16193	-0.0436426	0.965189	1	FALSE	0.271238	0.284285
RTO4_15932	TFG1	0.049833	0	5.64883	0	1	1	FALSE	0	0	Transcription initiation factor IIF, large subunit (RAP74)
RTO4_15933		5.91041	-0.370558	0.590366	-0.627675	0.530217	1	FALSE	1.4514	1.90923	Amine oxidase
RTO4_15934	SMF1,SMF2,SMF3	4.11462	-0.514524	0.603864	-0.852053	0.394185	1	FALSE	1.07648	1.58457	Mn2+ and Fe2+ transporters of the NRAMP family
RTO4_15935		0.049833	0	5.64883	0	1	1	FALSE	0	0	Rhomboid family proteins
RTO4_15936		0.0364432	0	5.64883	0	1	1	FALSE	0	0	CCCH-type Zn-finger protein
RTO4_15938	TFG1	0.0823796	0	5.64883	0	1	1	FALSE	0	0	Transcription initiation factor IIF, large subunit (RAP74)
RTO4_15939	FMS1	153.395	0.227333	0.141559	1.60592	0.10829	0.923595	FALSE	38.2861	32.9338	Amine oxidase
RTO4_15940		3.62396	0.116745	0.929081	0.125657	0.900004	1	FALSE	0.671727	0.607534
RTO4_15941		96.8574	0.405605	0.287192	1.41232	0.157857	0.933848	FALSE	21.7685	16.1944	ATP-dependent RNA helicase
RTO4_15942	HUT1	451.478	-0.100636	0.130495	-0.771185	0.440597	1	FALSE	99.0966	106.455	UDP-galactose transporter related protein
RTO4_15943		8.23317	-0.212423	0.485062	-0.43793	0.661437	1	FALSE	1.96833	2.26163	HMMPfam:Tetratricopeptide repeat:PF00515,HMMPfam:Tetratricopeptide repeat:PF13371,ProSiteProfiles:TPR repeat region circular profile.:PS50293,SMART:Tetratricopeptide repeats:SM00028,SUPERFAMILY::SSF48452
RTO4_15944		579.462	0.238816	0.149027	1.6025	0.109045	0.923595	FALSE	133.797	114.92	Ribosome recycling factor
RTO4_15945		69.8523	0.325841	0.256817	1.26877	0.204524	0.956004	FALSE	19.3727	15.3436
RTO4_15946		49.426	0.104093	0.242068	0.430016	0.667184	1	FALSE	11.6056	10.9051	Beta-tubulin folding cofactor C
RTO4_15947		1077.58	-0.165278	0.177038	-0.933573	0.350524	0.998823	FALSE	227.952	258.957	NADH:ubiquinone oxidoreductase, NDUFA8/PGIV/19 kDa subunit
RTO4_15948	SEC14	899.111	-0.13957	0.157353	-0.886986	0.375087	1	FALSE	188.049	210.09	Phosphatidylinositol transfer protein SEC14 and related proteins
RTO4_15949		88.3026	-0.193118	0.182473	-1.05834	0.2899	0.978974	FALSE	17.734	20.3856	HMMPfam:Alpha/beta hydrolase family:PF12697,SUPERFAMILY::SSF53474
RTO4_15950		8.87417	0.582926	0.504632	1.15515	0.248029	0.972586	FALSE	2.51945	1.61655	DNA polymerase IV (family X)
RTO4_15951		15.1848	0.0761469	0.447365	0.170212	0.864843	1	FALSE	2.82056	2.62831	HMMPfam:Polysaccharide deacetylase:PF01522,ProSiteProfiles:NodB homology domain profile.:PS51677,SUPERFAMILY::SSF88713
RTO4_15952		59.5907	0.187612	0.219743	0.853779	0.393227	1	FALSE	16.3603	14.5109	HSP90 co-chaperone CPR7/Cyclophilin
RTO4_15953	MSS1	144.953	0.30593	0.19939	1.53433	0.124949	0.923595	FALSE	40.3457	32.6697	Mitochondrial GTPase
RTO4_15954		473.15	-0.0616045	0.115985	-0.531142	0.59532	1	FALSE	93.2057	97.6351	HMMPfam:Cytochrome oxidase c assembly:PF14880
RTO4_15955	MTC1	244.966	0.150237	0.154682	0.971267	0.331416	0.993182	FALSE	66.3065	59.831	HMMPfam:Protein of unknown function (DUF2413):PF10310
RTO4_15956		308.775	-0.0782403	0.100491	-0.778576	0.436229	1	FALSE	66.6718	70.8962
RTO4_15957	POF1	230.479	0.438467	0.244752	1.79148	0.0732168	0.906658	FALSE	65.6004	48.3997	K19785: POF1; nicotinamide-nucleotide adenylyltransferase
RTO4_15958		102.598	-0.0915756	0.202587	-0.45203	0.651247	1	FALSE	21.7969	23.1433
RTO4_15959		104.128	-0.143654	0.22399	-0.641343	0.5213	1	FALSE	19.2805	21.546
RTO4_15960		0.59952	2.03542	2.26125	0.90013	0.368051	1	FALSE	0.355053	0.0804592
RTO4_15961		180.731	0.112328	0.17286	0.649818	0.51581	1	FALSE	31.5434	29.3766	Molybdenum cofactor sulfurase
RTO4_15962		171.387	0.179552	0.181332	0.99018	0.322086	0.986864	FALSE	36.237	32.0379	Xanthine dehydrogenase
RTO4_15963	VMA7	193.24	0.675727	0.209462	3.22601	0.00125528	0.547228	FALSE	47.7637	29.6273	Vacuolar H+-ATPase V1 sector, subunit F
RTO4_15964		1.6902	0.525292	1.02156	0.514206	0.607108	1	FALSE	0.664636	0.467065	HMMPfam:MYND finger:PF01753,ProSitePatterns:Zinc finger MYND-type signature.:PS01360,ProSiteProfiles:Zinc finger MYND-type profile.:PS50865,SUPERFAMILY::SSF144232
RTO4_15965		28.6532	0.701235	0.334708	2.09506	0.0361652	0.900957	FALSE	7.09255	4.28858
RTO4_15966	PTC5	195.524	-0.239003	0.164209	-1.45548	0.145537	0.933848	FALSE	45.3182	53.6461	Protein phosphatase 2C/pyruvate dehydrogenase (lipoamide) phosphatase
RTO4_15967	LSC2	1753.62	0.11034	0.10877	1.01443	0.310378	0.985886	FALSE	357.58	335.181	Succinyl-CoA synthetase, beta subunit
RTO4_15968		92.5025	0.0209012	0.26712	0.0782465	0.937632	1	FALSE	19.3911	18.9958	Dimeric dihydrodiol dehydrogenase
RTO4_15969	ERJ5	1773.21	0.0405045	0.189909	0.213283	0.831106	1	FALSE	472.583	457.951	Zuotin and related molecular chaperones (DnaJ superfamily), contains DNA-binding domains
RTO4_15970		106.149	-0.027997	0.174021	-0.160883	0.872186	1	FALSE	19.0219	19.6001
RTO4_15971		281.767	0.21412	0.158331	1.35236	0.176261	0.933848	FALSE	61.9376	53.2973	SUPERFAMILY::SSF54427
RTO4_15972	GIM4	324.086	0.805304	0.344688	2.33633	0.0194742	0.900957	FALSE	130.13	73.7062	Molecular chaperone Prefoldin, subunit 2
RTO4_15973		769.732	-0.169796	0.109654	-1.54846	0.121511	0.923595	FALSE	181.113	205.896	NADH:ubiquinone oxidoreductase, NDUFS8/23 kDa subunit
RTO4_15974		16.1394	0.410048	0.438444	0.935235	0.349667	0.998823	FALSE	5.49608	4.08565
RTO4_15975		139.035	-0.211132	0.297204	-0.710394	0.47746	1	FALSE	36.2801	41.8184	BLAST: UPF0428 CXorf56-like protein, putative [Rhizoctonia s...
RTO4_15976	RAD14	122.939	0.150765	0.192617	0.782718	0.433793	1	FALSE	26.6497	24.0534	DNA excision repair protein XPA/XPAC/RAD14
RTO4_15977	TMA22	320.526	0.203525	0.167822	1.21274	0.225228	0.96003	FALSE	66.3869	58.4862	Density-regulated protein related to translation initiation factor 1 (eIF-1/SUI1)
RTO4_15978		248.35	0.268714	0.242187	1.10953	0.267201	0.977972	FALSE	62.868	51.9844	Molecular co-chaperone STI1
RTO4_15979	YOS1	274.116	-0.0304152	0.184923	-0.164475	0.869357	1	FALSE	52.956	54.8769	Predicted membrane protein
RTO4_15980		152.084	-0.156277	0.2547	-0.613574	0.539497	1	FALSE	24.3899	27.6762
RTO4_15981		178.872	-0.190311	0.175265	-1.08585	0.277544	0.978647	FALSE	33.9934	38.9435	HMMPfam:F-box-like:PF12937,SUPERFAMILY::SSF52047
RTO4_15982	CKI1	201.085	-0.233201	0.128443	-1.8156	0.0694318	0.906658	FALSE	43.2771	51.1492	Choline kinase
RTO4_15983	YCG1	847.251	-0.244116	0.13638	-1.78996	0.0734597	0.906658	FALSE	193.143	230.708	Chromosome condensation complex Condensin, subunit G
RTO4_15984	GSC2,FKS1,FKS3	715.302	-0.511133	0.26788	-1.90807	0.0563826	0.906658	FALSE	114.514	165.366	1,3-beta-glucan synthase/callose synthase catalytic subunit
RTO4_15985		248.794	0.36197	0.228456	1.58442	0.113098	0.923595	FALSE	31.9309	25.271
RTO4_15986	UTP15	516.057	0.161593	0.103331	1.56384	0.117855	0.923595	FALSE	131.793	118.774	Conserved WD40 repeat-containing protein
RTO4_15987		1837.5	0.340319	0.220839	1.54103	0.12331	0.923595	FALSE	508.133	398.586	Interpro: NADH-ubiquinone oxidoreductase MWFE subunit 0
RTO4_15988		17.2941	0.145201	0.405512	0.358068	0.720293	1	FALSE	4.34858	3.79296
RTO4_15989	TOM7	1134.2	-0.20743	0.214728	-0.966011	0.334039	0.993404	FALSE	201.836	237.165	Translocase of outer mitochondrial membrane complex, subunit TOM7
RTO4_15990	TIM50	731.247	-0.136239	0.201669	-0.675555	0.499323	1	FALSE	148.261	165.544	TFIIF-interacting CTD phosphatase, including NLI-interacting factor (involved in RNA polymerase II regulation)
RTO4_15991	HNM1	214.74	0.253254	0.285655	0.886572	0.37531	1	FALSE	61.1038	50.4829	Amino acid transporters
RTO4_15992		166.599	0.183279	0.166556	1.10041	0.271156	0.978647	FALSE	35.589	31.6963	Predicted fumarylacetoacetate hydralase
RTO4_15993	RCF2	1336.47	0.523527	0.241297	2.16963	0.0300347	0.900957	FALSE	452.484	313.223	HMMPfam:Hypoxia induced protein conserved region:PF04588,ProSiteProfiles:HIG1 domain profile.:PS51503
RTO4_15994		102.532	0.348653	0.230231	1.51436	0.129935	0.928058	FALSE	27.9849	21.7285	D-aspartate oxidase
RTO4_15995		72.631	-0.124911	0.220178	-0.567317	0.570499	1	FALSE	21.1949	23.0453	Renal dipeptidase
RTO4_15996		24.7673	-0.129344	0.344326	-0.375644	0.707182	1	FALSE	4.34724	4.71869	FOG: Zn-finger
RTO4_15997		330.282	0.0557637	0.132205	0.421797	0.673173	1	FALSE	79.4003	76.6274	ER to golgi transport protein/RAD50-interacting protein 1
RTO4_15998		2270.84	0.356991	0.244074	1.46263	0.143568	0.933848	FALSE	660.205	510.431	NADH:ubiquinone oxidoreductase, B16.6 subunit/cell death-regulatory protein
RTO4_15999		186.972	0.469915	0.264547	1.7763	0.0756834	0.9111	FALSE	58.6338	42.1075	RNA-binding proteins
RTO4_16000		462.013	-0.112958	0.161833	-0.697992	0.485182	1	FALSE	94.6042	103.438	Predicted helicase
RTO4_16001		1.95717	1.86229	1.28916	1.44458	0.148577	0.933848	FALSE	0.559582	0.145228	Leucine rich repeat proteins, some proteins contain F-box
RTO4_16002		3845.19	-0.218752	0.184666	-1.18458	0.236182	0.964106	FALSE	691.029	816.521	HMMPfam:Protein of unknown function (DUF1264):PF06884
RTO4_16003	RPL1B,RPL1A	7084.16	-0.166666	0.181168	-0.919951	0.357598	1	FALSE	1322.17	1505.94	60S ribosomal protein L10A
RTO4_16004		34.1473	-0.158389	0.272031	-0.582247	0.560401	1	FALSE	7.68585	8.57419
RTO4_16005	DID2	175.435	0.198145	0.191353	1.03549	0.300438	0.981946	FALSE	48.3263	41.9974	Vacuolar assembly/sorting protein DID2
RTO4_16006		874.74	-0.0477215	0.0995217	-0.479508	0.631577	1	FALSE	189.306	196.627	HMMPfam:Subunit 17 of Mediator complex:PF10156
RTO4_16007		0.401035	0.691074	2.60695	0.265089	0.790941	1	FALSE	0.142021	0.0804592	U1 snRNP-specific protein C
RTO4_16008	LSM3	272.516	-0.134019	0.165572	-0.80943	0.418268	1	FALSE	52.4467	58.5718	Small nuclear ribonucleoprotein (snRNP) LSM3
RTO4_16009	NOG1	179.473	-0.135974	0.231573	-0.587174	0.557087	1	FALSE	44.34	48.594
RTO4_16010	NOG1	1142.94	0.0436578	0.151359	0.288438	0.773011	1	FALSE	247.189	242.382	GTP-binding protein CRFG/NOG1 (ODN superfamily)
RTO4_16011	OXP1	265.615	-0.0312265	0.15451	-0.202099	0.839839	1	FALSE	54.4438	55.9205	Oxoprolinase
RTO4_16012		1075.42	-0.194896	0.201093	-0.969182	0.332454	0.99326	FALSE	207.548	241.449	FOG: RRM domain
RTO4_16013	PTH2	235.72	0.0822702	0.135849	0.605598	0.544782	1	FALSE	55.5861	52.6535	Uncharacterized conserved protein
RTO4_16014		158.652	-0.0669496	0.163573	-0.409296	0.682323	1	FALSE	36.0813	37.9896
RTO4_16015		0.859869	0.625657	2.10844	0.296739	0.766666	1	FALSE	0.0639195	0	Dimeric dihydrodiol dehydrogenase
RTO4_16016	LYS4	1289.12	-0.075663	0.116946	-0.646989	0.517639	1	FALSE	276.206	293.354	Aconitase/homoaconitase (aconitase superfamily)
RTO4_16017	PEX10	133.229	-0.109978	0.170769	-0.644013	0.519567	1	FALSE	27.1024	29.558	Predicted E3 ubiquitin ligase, integral peroxisomal membrane protein
RTO4_16018		10.7112	-0.296768	0.462806	-0.641235	0.52137	1	FALSE	1.76391	2.16407	Ferric reductase, NADH/NADPH oxidase and related proteins
RTO4_16019		370.9	0.530511	0.243895	2.17516	0.0296182	0.900957	FALSE	109.404	75.5828	Protein disulfide isomerase (prolyl 4-hydroxylase beta subunit)
RTO4_16020		218.294	0.169921	0.216617	0.784429	0.432788	1	FALSE	55.8584	49.5468	5'-3' exonuclease
RTO4_16021	RRN3	265.422	-0.206556	0.169005	-1.22219	0.221636	0.96003	FALSE	49.9519	57.8267	RNA polymerase I transcription factor
RTO4_16022		144.095	-0.230654	0.221662	-1.04056	0.298079	0.981946	FALSE	9.21824	11.1644	K06911: K06911; uncharacterized protein
RTO4_16023	SNF7	364.16	0.187008	0.194931	0.959357	0.337379	0.995591	FALSE	73.8071	65.9635	Protein involved in glucose derepression and pre-vacuolar endosome protein sorting
RTO4_16024		648.214	0.130386	0.138425	0.941922	0.346233	0.998613	FALSE	139.854	129.331
RTO4_16025	YNR029C	507.777	-0.321582	0.175073	-1.83685	0.0662323	0.906658	FALSE	111.755	139.947	Cobalamin synthesis protein
RTO4_16026		59.8234	-0.0670508	0.270972	-0.247446	0.804563	1	FALSE	11.4824	12.2458	Uncharacterized conserved protein
RTO4_16027		758.589	-0.0697518	0.142707	-0.488776	0.625	1	FALSE	164.424	173.687	BLAST: acetylornithine transaminase [Moesziomyces antarc...
RTO4_16028		43.9426	0.448891	0.267433	1.67852	0.0932459	0.917163	FALSE	11.8855	8.6081	Interpro: RNA polymerase II transcription mediator complex subunit 9 0
RTO4_16029	UPS1	357.273	0.0656319	0.2118	0.309877	0.756655	1	FALSE	93.979	89.4056	Protein similar to predicted member of the intramitochondrial sorting protein family
RTO4_16030	ALE1	252.13	-0.233167	0.125224	-1.862	0.0626026	0.906658	FALSE	54.4986	64.7198	Predicted membrane protein
RTO4_16031	PTR2	1281.54	0.0100988	0.190486	0.0530163	0.957719	1	FALSE	347.67	349.994	H+/oligopeptide symporter
RTO4_16032	YPT31,YPT32	1588.16	-0.186933	0.147984	-1.2632	0.206518	0.956004	FALSE	293.642	337.196	GTPase Rab11/YPT3, small G protein superfamily
RTO4_16033		291.166	0.131637	0.19033	0.691624	0.489173	1	FALSE	76.8955	70.0732	Uncharacterized conserved protein XAP-5
RTO4_16034	VPS41	97.051	-0.0636542	0.177375	-0.358867	0.719695	1	FALSE	22.0451	23.4098	Vacuolar assembly/sorting protein VPS41
RTO4_16035		4.61523	-0.0480016	0.68676	-0.0698957	0.944277	1	FALSE	1.18295	1.226
RTO4_16036		142.849	-0.0666225	0.182647	-0.364761	0.71529	1	FALSE	27.6438	29.3971	Dual specificity phosphatase
RTO4_16037	CAT5	258.566	-0.0899082	0.142901	-0.629163	0.529242	1	FALSE	49.9411	53.9636	DMQ mono-oxygenase/Ubiquinone biosynthesis protein COQ7/CLK-1/CAT5
RTO4_16038		0.146582	-0.336158	5.64883	-0.0595093	0.952546	1	FALSE	0.0639195	0.0756999
RTO4_16039		2.37232	-0.554043	0.973696	-0.569011	0.569349	1	FALSE	0.458696	0.697512	SUPERFAMILY::SSF56112
RTO4_16040		4.28762	0.495412	0.829822	0.59701	0.5505	1	FALSE	1.28384	0.888994
RTO4_16041	DBP8	161.695	-0.333041	0.225078	-1.47967	0.138961	0.932149	FALSE	34.78	43.8768	ATP-dependent RNA helicase
RTO4_16042		226.064	0.0457368	0.135529	0.337468	0.735764	1	FALSE	54.3191	53.1137	SUPERFAMILY::SSF48371
RTO4_16043		113.425	0.129301	0.207687	0.622575	0.533564	1	FALSE	23.8053	21.6702
RTO4_16044		41.0231	0.453771	0.277406	1.63577	0.101888	0.920863	FALSE	13.7603	9.98683
RTO4_16045		4.14149	-0.277292	0.815054	-0.340213	0.733696	1	FALSE	0.56943	0.749938
RTO4_16046		480.58	0.473075	0.275191	1.71908	0.0856001	0.9111	FALSE	133.032	95.5637	Diamine acetyltransferase
RTO4_16047		304.939	0.166155	0.29588	0.561562	0.574414	1	FALSE	95.8697	84.8859	Spliceosome-associated coiled-coil protein
RTO4_16048	TES1	117.418	-0.0704311	0.176448	-0.399161	0.689775	1	FALSE	24.2647	25.8358	Acyl-CoA thioesterase
RTO4_16049		15.9711	-0.219604	0.402682	-0.545352	0.585511	1	FALSE	2.6813	3.12401
RTO4_16050		2.64605	-0.503509	0.815154	-0.617686	0.536782	1	FALSE	0.586535	0.855083
RTO4_16051	MCM6	330.406	-0.184389	0.118879	-1.55106	0.120887	0.923595	FALSE	62.8328	71.94	DNA replication licensing factor, MCM6 component
RTO4_16052		9.89932	0.136519	0.548041	0.249103	0.803281	1	FALSE	1.63331	1.44834
RTO4_16053		0.638369	0.525677	1.95059	0.269496	0.787548	1	FALSE	0.116447	0.0756999
RTO4_16054	ARB1	1044.47	0.0986958	0.131721	0.749277	0.45369	1	FALSE	226.211	213.812	Predicted transporter (ABC superfamily)
RTO4_16055		20.6983	0.201376	0.351879	0.572287	0.567127	1	FALSE	5.09697	4.426	SUPERFAMILY::SSF48371
RTO4_16056		98.6515	0.0153119	0.166229	0.0921134	0.926608	1	FALSE	25.2108	25.2145
RTO4_16057		95.4538	0.342549	0.17287	1.98154	0.0475306	0.906658	FALSE	24.1372	19.0558	BLAST: triacylglycerol lipase [Pochonia chlamydosporia 170]
RTO4_16058		134.588	-0.138645	0.134222	-1.03295	0.301627	0.981946	FALSE	32.5475	36.2342	BLAST: proteophosphoglycan ppg4 [Moesziomyces aphidis DSM 70...
RTO4_16059		44.0584	0.00105772	0.237485	0.00445382	0.996446	1	FALSE	9.56196	9.68181	Uncharacterized conserved protein
RTO4_16060		162.089	-0.0441973	0.141276	-0.312844	0.754399	1	FALSE	34.7023	36.1014	HMMPfam:Cell division control protein 14, SIN component:PF08045
RTO4_16061		151.171	0.000832223	0.197776	0.00420791	0.996643	1	FALSE	29.2456	29.8267	SUPERFAMILY::SSF57701
RTO4_16062	POP2	145.985	0.190667	0.184756	1.03199	0.302075	0.981946	FALSE	29.8449	26.5875	mRNA deadenylase subunit
RTO4_16063		55.032	-0.00973932	0.290429	-0.0335342	0.973249	1	FALSE	12.641	12.5219	Molecular chaperone (DnaJ superfamily)
RTO4_16064	CTF18	65.7028	-0.430314	0.229663	-1.87367	0.0609753	0.906658	FALSE	11.7878	15.9022	DNA replication checkpoint protein CHL12/CTF18
RTO4_16065		527.721	0.0578179	0.200781	0.287965	0.773374	1	FALSE	95.0876	92.7174	Tyrosine aminotransferase
RTO4_16066		10.0639	0.449935	0.519396	0.866266	0.386344	1	FALSE	2.62729	1.88931
RTO4_16067	SWR1	434.063	-0.115652	0.116393	-0.993639	0.320399	0.986864	FALSE	104.392	113.589	SNF2 family DNA-dependent ATPase
RTO4_16068	BMH2,BMH1	4590.4	-0.0418633	0.149235	-0.28052	0.779079	1	FALSE	926.827	966.538	Multifunctional chaperone (14-3-3 family)
RTO4_16069		64.4816	-0.0616189	0.242048	-0.254573	0.799053	1	FALSE	15.5891	16.236	Proteins containing armadillo/beta-catenin-like repeat
RTO4_16070		26.2029	0.0374339	0.303004	0.123543	0.901677	1	FALSE	7.90614	7.65709	BLAST: endoglucanase [Aspergillus fumigatus Af293]
RTO4_16071		257.756	-0.0223656	0.152199	-0.146949	0.883172	1	FALSE	52.6964	54.4787	Rho guanine nucleotide exchange factor VAV3
RTO4_16072	CDC7	122.759	-0.115243	0.147469	-0.781476	0.434523	1	FALSE	28.2857	30.9587	Serine/threonine protein kinase of the CDC7 subfamily involved in DNA synthesis, repair and recombination
RTO4_16073		149.923	0.0753095	0.164276	0.458432	0.646642	1	FALSE	39.3159	37.7906
RTO4_16074		65.5431	0.128426	0.256488	0.500709	0.616576	1	FALSE	15.8693	14.2963
RTO4_16075		104.114	-0.165003	0.196337	-0.84041	0.400679	1	FALSE	22.267	25.2807	Translation initiation factor 2C (eIF-2C) and related proteins
RTO4_16076		43.8026	0.425782	0.303173	1.40442	0.160193	0.933848	FALSE	6.39515	4.82413
RTO4_16077	CHS5	177.086	-0.159849	0.152444	-1.04858	0.294372	0.981863	FALSE	39.5674	44.3363	FOG: Low-complexity
RTO4_16078	RPD3	309.306	-0.0696485	0.171775	-0.405462	0.685138	1	FALSE	69.2861	73.1795	Histone deacetylase complex, catalytic component RPD3
RTO4_16079		30.6231	-0.117597	0.31958	-0.367973	0.712893	1	FALSE	6.34962	6.89734
RTO4_16080		297.163	0.0955156	0.161677	0.590779	0.554668	1	FALSE	76.5993	71.8057	Exosomal 3'-5' exoribonuclease complex, subunit Rrp43
RTO4_16081		28.4925	-0.138425	0.275046	-0.503282	0.614766	1	FALSE	6.54292	7.15723
RTO4_16082		1.37497	-0.307694	1.7474	-0.176087	0.860226	1	FALSE	0.127839	0.160918
RTO4_16083		54.7753	-0.0520431	0.226395	-0.229878	0.818187	1	FALSE	10.1487	10.4318	K05906: PCYOX1, FCLY; prenylcysteine oxidase / farnesylcysteine lyase
RTO4_16084		79.1008	-0.157494	0.208998	-0.753569	0.451108	1	FALSE	17.5308	19.4809	HMMPfam:F-box domain:PF00646,ProSiteProfiles:F-box domain profile.:PS50181,SUPERFAMILY::SSF81383
RTO4_16085	MDM31	291.461	0.0778387	0.104356	0.745893	0.455732	1	FALSE	70.3525	67.3091	K17979: MDM31; mitochondrial distribution and morphology protein 31
RTO4_16086	YKT6	1050.72	-0.172682	0.178444	-0.967715	0.333187	0.993404	FALSE	200.632	229.889	SNARE protein YKT6, synaptobrevin/VAMP syperfamily
RTO4_16087		21.4883	-0.0633616	0.328142	-0.193092	0.846887	1	FALSE	5.01611	5.16501
RTO4_16088	PUS4	396.9	7.00057e-05	0.229434	0.000305123	0.999757	1	FALSE	106.647	105.948	Pseudouridine synthase
RTO4_16089	SLY1	288.572	-0.106317	0.118756	-0.895255	0.370651	1	FALSE	66.2871	71.8691	Vesicle trafficking protein Sly1 (Sec1 family)
RTO4_16090		27.179	-0.302366	0.336236	-0.899268	0.36851	1	FALSE	6.08412	7.42418	BLAST: iQ calmodulin-binding motif protein [Moesziomyces...
RTO4_16091		201.179	0.852521	0.376099	2.26675	0.0234057	0.900957	FALSE	22.4805	12.2633	HMMPfam:Domain of unknown function (DUF427):PF04248
RTO4_16092	YMR178W	296.321	-0.0156082	0.14919	-0.104619	0.916678	1	FALSE	63.3511	64.3376	3'-phosphoadenosine 5'-phosphosulfate sulfotransferase (PAPS reductase)/FAD synthetase and related enzymes
RTO4_16093		7.22829	-0.0703841	0.54967	-0.128048	0.898111	1	FALSE	1.27103	1.33843
RTO4_16094		3.17764	0.467187	0.810145	0.576671	0.564162	1	FALSE	0.837911	0.596603	Proteins containing the FAD binding domain
RTO4_16095		285.382	0.0594459	0.152485	0.389848	0.696649	1	FALSE	50.8372	49.0134	Predicted mitochondrial carrier protein
RTO4_16096		1600.53	0.0395351	0.189343	0.208802	0.834603	1	FALSE	297.033	292.307	HMMPfam:Ser-Thr-rich glycosyl-phosphatidyl-inositol-anchored membrane family:PF10342
RTO4_16097	CYB5	1891.67	0.069581	0.141352	0.492252	0.622541	1	FALSE	505.472	487.287	Cytochrome b5
RTO4_16098		4.74704	-0.350243	0.908198	-0.385646	0.699759	1	FALSE	0.491361	0.617053
RTO4_16099		11.2513	-0.0275145	0.457877	-0.0600916	0.952083	1	FALSE	2.42851	2.52071
RTO4_16100		19.568	0.69695	0.424085	1.64342	0.100296	0.920863	FALSE	5.27044	3.15821
RTO4_16101		133.617	0.0336117	0.207865	0.1617	0.871542	1	FALSE	28.7436	28.4983	HMMPfam:DinB superfamily:PF12867
RTO4_16102		0.861613	1.24816	1.57182	0.794086	0.427145	1	FALSE	0.367823	0.1514
RTO4_16103		0.593641	-0.336148	2.53303	-0.132706	0.894426	1	FALSE	0.0639195	0.0804592
RTO4_16104		1997.92	-0.0912951	0.177993	-0.512913	0.608012	1	FALSE	391.35	422.121	HMMPfam:Glyoxal oxidase N-terminus:PF07250,HMMPfam:Domain of unknown function (DUF1929):PF09118,SUPERFAMILY::SSF50965,SUPERFAMILY::SSF81296
RTO4_16105		2164.04	0.786904	0.312902	2.51486	0.0119081	0.900957	FALSE	825.108	476.038	HMMPfam:Antibiotic biosynthesis monooxygenase:PF03992,SUPERFAMILY::SSF54909
RTO4_16106		29.8864	0.270939	0.346677	0.781532	0.434489	1	FALSE	7.33943	6.03891	HMMPfam:BTB/POZ domain:PF00651,ProSiteProfiles:BTB domain profile.:PS50097
RTO4_16107		36.2506	-0.669245	0.310528	-2.15518	0.0311474	0.900957	FALSE	7.53424	11.9168	WD40 repeat protein
RTO4_16108		72.7866	-0.341828	0.19337	-1.76774	0.0771043	0.9111	FALSE	16.3716	20.7938	HMMPfam:Kinetochore complex Sim4 subunit Fta1:PF13092
RTO4_16109		0.557082	-0.336144	2.23632	-0.150311	0.880519	1	FALSE	0.0710105	0.0804592
RTO4_16110		126.628	0.252084	0.159638	1.57909	0.114314	0.923595	FALSE	34.1112	28.8577	Nuclear pore complex, Nup214/CAN component
RTO4_16111	FPR2	301.281	-0.115967	0.13962	-0.830588	0.406206	1	FALSE	61.6372	67.6133	FKBP-type peptidyl-prolyl cis-trans isomerase
RTO4_16112		12.5299	0.124519	0.469472	0.265232	0.790831	1	FALSE	2.27513	2.10406
RTO4_16113		19.2416	0.193683	0.399169	0.485216	0.627523	1	FALSE	4.12554	3.53671
RTO4_16114		9.78212	-0.440262	0.486379	-0.905184	0.365368	1	FALSE	1.55642	2.21791
RTO4_16115		42.953	0.0283153	0.23088	0.122641	0.902392	1	FALSE	9.62444	9.45307
RTO4_16116		12.5371	0.00893768	0.592584	0.0150826	0.987966	1	FALSE	1.63311	1.70459
RTO4_16117		0.0864555	0.625608	5.64883	0.11075	0.911815	1	FALSE	0.0454361	0
RTO4_16118		0.12392	1.68085	5.60935	0.299652	0.764443	1	FALSE	0.13493	0
RTO4_16119		0.458359	2.66746	2.44862	1.08937	0.27599	0.978647	FALSE	0.276951	0
RTO4_16120		98.0858	0.451855	0.213946	2.112	0.0346864	0.900957	FALSE	24.3847	17.7297
RTO4_16121		19.2992	0.134948	0.412797	0.326912	0.743735	1	FALSE	5.10117	4.5258
RTO4_16122		357.277	-0.087361	0.160994	-0.542634	0.587382	1	FALSE	71.6029	76.9139
RTO4_16123		4.17019	0.573665	0.657756	0.872155	0.383124	1	FALSE	1.20432	0.82229
RTO4_16124		5.19399	0.606633	0.632822	0.958616	0.337752	0.995591	FALSE	1.6233	1.07936
RTO4_16125		37.1639	-0.0732395	0.250619	-0.292235	0.770107	1	FALSE	7.13067	7.5573
RTO4_16126		4.07057	-0.563265	0.87666	-0.642512	0.520541	1	FALSE	0.399077	0.624636	ProSiteProfiles:Prokaryotic membrane lipoprotein lipid attachment site profile.:PS51257
RTO4_16127	APL3	118.19	0.0229041	0.17507	0.130828	0.895911	1	FALSE	25.8206	25.6316	Vesicle coat complex AP-2, alpha subunit
RTO4_16128		15.43	0.575862	0.441527	1.30425	0.192148	0.944178	FALSE	2.97814	1.98828	Enoyl-CoA hydratase
RTO4_16129		24.2432	0.165878	0.381443	0.434869	0.663658	1	FALSE	7.10374	6.14457	Acyl-CoA synthetase
RTO4_16130	BET3	129.587	0.364719	0.189369	1.92598	0.0541073	0.906658	FALSE	31.7251	24.8143	Transport protein particle (TRAPP) complex subunit
RTO4_16131		18.7003	-0.456404	0.417811	-1.09237	0.274671	0.978647	FALSE	2.18288	2.96814	HMMPfam:Bestrophin, RFP-TM, chloride channel:PF01062
RTO4_16132		2.60231	-0.370321	0.945516	-0.39166	0.695309	1	FALSE	0.497041	0.64427
RTO4_16133	NAM8,NGR1	0.049527	0	5.64883	0	1	1	FALSE	0	0	FOG: RRM domain
RTO4_16134		0.270931	-1.29789	3.54061	-0.366572	0.713938	1	FALSE	0	0.0804592	FOG: RRM domain
RTO4_16135		193.542	0.109519	0.143843	0.76138	0.44643	1	FALSE	39.8687	37.4095	ProSiteProfiles:LIS1 homology (LisH) motif profile.:PS50896
RTO4_16136		45.3396	0.408702	0.276907	1.47595	0.139957	0.932149	FALSE	11.637	8.74797	SUPERFAMILY::SSF52058
RTO4_16137		153.788	-0.0908861	0.232525	-0.390866	0.695896	1	FALSE	35.1681	37.4014	Monocarboxylate transporter
RTO4_16138	GIS2	2668.83	-0.20788	0.155022	-1.34098	0.179929	0.933848	FALSE	639.207	740.781	E3 ubiquitin ligase interacting with arginine methyltransferase
RTO4_16139		59.7019	-0.106063	0.240417	-0.441164	0.659094	1	FALSE	12.4808	13.6697	Prohibitins and stomatins of the PID superfamily
RTO4_16140		22.3276	0.320164	0.391274	0.818261	0.413208	1	FALSE	6.33694	4.94044
RTO4_16141		354.016	0.276314	0.199683	1.38376	0.166432	0.933848	FALSE	107.089	88.1008	U5 snRNP-specific protein-like factor and related proteins
RTO4_16142	MCA1	281.504	0.0258363	0.128723	0.200712	0.840923	1	FALSE	58.3595	57.8362	Metacaspase involved in regulation of apoptosis
RTO4_16143		10.9264	0.807486	0.594141	1.35908	0.174121	0.933848	FALSE	2.18708	1.23076	K01673: cynT, can; carbonic anhydrase
RTO4_16144	LSC1	3216.65	0.129519	0.203663	0.635946	0.524811	1	FALSE	653.956	607.467	Succinyl-CoA synthetase, alpha subunit
RTO4_16145	ANT1	100.159	-0.038159	0.246497	-0.154805	0.876975	1	FALSE	18.2833	19.2285	Predicted mitochondrial carrier protein
RTO4_16146		4061.03	-0.269757	0.229384	-1.17601	0.239591	0.970233	FALSE	739.304	906.548
RTO4_16147	PHO85	272.285	-0.161921	0.174448	-0.928189	0.35331	0.998823	FALSE	52.5899	59.7158	Protein kinase PCTAIRE and related kinases
RTO4_16148		107.613	0.358164	0.186523	1.92021	0.0548314	0.906658	FALSE	27.7349	21.6522	Serine-threonine phosphatase 2A, catalytic subunit
RTO4_16149	BRR2,SLH1	115.46	-0.35595	0.17406	-2.04498	0.0408568	0.905044	FALSE	24.092	30.7793	DNA/RNA helicase MER3/SLH1, DEAD-box superfamily
RTO4_16150		3.53912	1.15119	0.902601	1.27541	0.202163	0.956004	FALSE	1.21575	0.548936
RTO4_16151	UGO1	340.56	0.128195	0.107596	1.19144	0.23348	0.962197	FALSE	81.9556	75.3811	HMMPfam:Mitochondrial carrier protein:PF00153,SUPERFAMILY::SSF103506
RTO4_16152		255.655	0.149578	0.133846	1.11753	0.263766	0.977854	FALSE	56.0237	50.8504	Molecular chaperone (DnaJ superfamily)
RTO4_16153		69.6625	0.150902	0.255769	0.589995	0.555194	1	FALSE	16.7115	14.8982	Molecular co-chaperone STI1
RTO4_16154		151.772	0.316704	0.279283	1.13399	0.256798	0.976643	FALSE	47.4612	37.8976	HMMPfam:Centromere-associated protein K:PF11802
RTO4_16155		51.2365	0.11229	0.231996	0.484016	0.628375	1	FALSE	10.8444	10.2111
RTO4_16156		11.2787	-0.622189	0.484396	-1.28446	0.19898	0.955819	FALSE	1.73262	2.73881
RTO4_16157		100.941	0.231261	0.207544	1.11427	0.265161	0.977854	FALSE	18.4877	16.0823
RTO4_16158		7.66399	0.0875534	0.522597	0.167535	0.866949	1	FALSE	1.9272	1.7556
RTO4_16159		112.821	0.241829	0.176581	1.36951	0.17084	0.933848	FALSE	28.4133	23.9593	HMMPfam:Integral peroxisomal membrane peroxin:PF06398
RTO4_16160		152.056	-0.110332	0.168249	-0.655765	0.511975	1	FALSE	33.4348	36.2199
RTO4_16161		274.188	-0.03414	0.1598	-0.213643	0.830826	1	FALSE	28.0353	28.8751	Permease of the major facilitator superfamily
RTO4_16162		15.8907	0.275746	0.341157	0.808267	0.418937	1	FALSE	9.447	7.90248	BLAST: rRNA (adenine-N6,N6)-dimethyltransferase [Rhizoctonia...
RTO4_16163		29.0841	0.0989199	0.374251	0.264314	0.791538	1	FALSE	7.53293	6.92113	ProSiteProfiles:Forkhead-associated (FHA) domain profile.:PS50006
RTO4_16164	EPL1	184.127	-0.0694369	0.152473	-0.455404	0.648818	1	FALSE	41.0319	43.4183	Polycomb enhancer protein, EPC
RTO4_16165		13.1477	0.584367	0.414724	1.40905	0.15882	0.933848	FALSE	5.25744	3.44027
RTO4_16166		3.13361	2.02357	0.930088	2.17568	0.0295795	0.900957	FALSE	1.20002	0.295216
RTO4_16167		1097.9	-0.14973	0.222504	-0.67293	0.500992	1	FALSE	197.413	222.386	Membrane-associated guanylate kinase-interacting protein/connector enhancer of KSR-like
RTO4_16168		50.9426	-0.0562459	0.258708	-0.21741	0.827889	1	FALSE	7.80817	8.26046	ProSiteProfiles:F-box domain profile.:PS50181,SUPERFAMILY::SSF81383
RTO4_16169		62.2414	0.0941919	0.220417	0.427335	0.669135	1	FALSE	10.3487	9.82458	ProSiteProfiles:F-box domain profile.:PS50181,SUPERFAMILY::SSF81383
RTO4_16170		182.35	0.00584085	0.245993	0.023744	0.981057	1	FALSE	33.436	33.9413	Invasion-inducing protein TIAM1/CDC24 and related RhoGEF GTPases
RTO4_16171		103.008	0.100253	0.159413	0.628889	0.529422	1	FALSE	20.4506	19.1425	Ubiquitin carboxyl-terminal hydrolase
RTO4_16172	YIR035C,IRC24	65.3765	0.315218	0.190733	1.65267	0.0983981	0.917163	FALSE	14.9729	12.1181	Predicted dehydrogenase
RTO4_16173	YHC3	165.567	0.18595	0.145833	1.27509	0.202277	0.956004	FALSE	38.73	33.8455	Predicted small molecule transporter involved in cellular pH homeostasis (Batten disease protein in human)
RTO4_16174		73.508	0.278056	0.263252	1.05624	0.290861	0.979479	FALSE	7.52981	6.37309
RTO4_16175		16.2362	0.357541	0.422434	0.846385	0.397338	1	FALSE	3.70404	2.82068	Predicted pyroglutamyl peptidase
RTO4_16176		84.8981	-0.0979772	0.220291	-0.444763	0.656491	1	FALSE	17.031	18.3182	Vacuolar assembly/sorting proteins VPS39/VAM6/VPS3
RTO4_16177		58.6365	-0.132345	0.246297	-0.537338	0.591034	1	FALSE	14.9521	16.2315
RTO4_16178	TUF1	12077.6	-0.00984812	0.206311	-0.0477343	0.961928	1	FALSE	2407.19	2460.59	Mitochondrial translation elongation factor Tu
RTO4_16179		23.3019	-0.18394	0.289696	-0.634943	0.525465	1	FALSE	6.46327	7.3734
RTO4_16180		240.312	0.371691	0.24696	1.50507	0.132306	0.928108	FALSE	69.299	53.7271	RNA-binding protein RBM8/Tsunagi (RRM superfamily)
RTO4_16181	CAR1	1991.26	0.0311886	0.158958	0.196207	0.844448	1	FALSE	400.062	396.166	Arginase
RTO4_16182	GLY1	1614.41	-0.0213218	0.182115	-0.117079	0.906797	1	FALSE	267.512	275.793	Threonine aldolase
RTO4_16183		126.394	-0.399137	0.204316	-1.95352	0.0507575	0.906658	FALSE	20.32	27.169
RTO4_16184		1.66994	0.634217	1.40209	0.452337	0.651026	1	FALSE	0.225802	0.149988
RTO4_16185		315.172	-0.00212227	0.207795	-0.0102133	0.991851	1	FALSE	55.0797	55.8589	Predicted transporter (major facilitator superfamily)
RTO4_16186	MRE11	101.818	-0.00974428	0.188968	-0.0515656	0.958875	1	FALSE	26.0504	26.7319	DNA repair exonuclease MRE11
RTO4_16187	AVT1	301.018	0.0877552	0.125023	0.701911	0.482735	1	FALSE	62.4477	59.3542	Amino acid transporters
RTO4_16188		112.567	0.143485	0.182528	0.7861	0.431809	1	FALSE	23.0988	21.3803
RTO4_16189		9.44867	0.547768	0.524557	1.04425	0.29637	0.981863	FALSE	2.16577	1.43853
RTO4_16190		8.33567	0.235197	1.0313	0.228058	0.819601	1	FALSE	0.353641	0.306147
RTO4_16191	RPB3	183.137	-0.360013	0.181288	-1.98586	0.0470492	0.906658	FALSE	39.3563	50.2608	RNA polymerase II, subunit POLR2C/RPB3
RTO4_16192		142.741	-0.245257	0.158765	-1.54478	0.1224	0.923595	FALSE	26.9795	32.1887	Uncharacterized conserved protein
RTO4_16193	APT1	613.346	-0.00355257	0.129469	-0.0274396	0.978109	1	FALSE	129.228	130.684	Adenine phosphoribosyl transferases
RTO4_16194		21.8175	0.025854	0.328887	0.0786104	0.937342	1	FALSE	4.38975	4.40607	Permease of the major facilitator superfamily
RTO4_16195	NPC2	590.527	-0.0981263	0.111784	-0.87782	0.380041	1	FALSE	112.886	121.767	Uncharacterized conserved protein, contains ML domain
RTO4_16196	ARG1	914.659	0.00444156	0.104536	0.0424883	0.966109	1	FALSE	175.99	177.083	Argininosuccinate synthase
RTO4_16197	COQ6	192.706	-0.188685	0.169467	-1.1134	0.265535	0.977854	FALSE	50.6875	57.8604	Monooxygenase involved in coenzyme Q (ubiquinone) biosynthesis
RTO4_16198		20.8303	0.184729	0.33942	0.544248	0.586271	1	FALSE	6.28002	5.58158
RTO4_16199		1.51986	-0.121198	1.07647	-0.112589	0.910357	1	FALSE	0.342249	0.392777
RTO4_16200	NOP7	501.45	-0.0928443	0.181967	-0.510228	0.609892	1	FALSE	101.748	109.974	Protein required for normal rRNA processing
RTO4_16201	RPS28B,RPS28A	596.727	-0.120226	0.112182	-1.07171	0.283849	0.978974	FALSE	128.882	141.439	HMMPfam:Cryptococcal mannosyltransferase 1:PF11735
RTO4_16202	YPR003C	52.5271	0.143616	0.267488	0.536906	0.591332	1	FALSE	12.0742	11.214	Sulfate/bicarbonate/oxalate exchanger SAT-1 and related transporters (SLC26 family)
RTO4_16203	IDI1	517.209	-0.0135317	0.11468	-0.117995	0.906071	1	FALSE	122.25	124.304	Isopentenyl pyrophosphate:dimethylallyl pyrophosphate isomerase
RTO4_16204	RSM7	616.006	0.129155	0.12168	1.06143	0.288492	0.978974	FALSE	145.53	134.64	Ribosomal protein S7
RTO4_16205		8.54033	0.498193	0.562165	0.886204	0.375508	1	FALSE	2.04365	1.44076
RTO4_16206	TUM1	317.908	-0.0194246	0.128942	-0.150646	0.880255	1	FALSE	59.8104	61.3972	Mercaptopyruvate sulfurtransferase/thiosulfate sulfurtransferase
RTO4_16207		535.437	0.106868	0.256995	0.415834	0.677531	1	FALSE	81.6737	76.7525
RTO4_16208	ARG7	705.539	-0.0300255	0.141383	-0.21237	0.831819	1	FALSE	133.404	137.716	Putative glutamate/ornithine acetyltransferase
RTO4_16209		206.796	-0.304298	0.216037	-1.40855	0.15897	0.933848	FALSE	31.6574	39.6152	Protein kinase ATM/Tel1, involved in telomere length regulation and DNA repair
RTO4_16210		224.336	0.405868	0.244432	1.66045	0.0968231	0.917163	FALSE	40.6695	30.2913	HMMPfam:Ankyrin repeats (3 copies):PF12796,ProSiteProfiles:Ankyrin repeat profile.:PS50088,ProSiteProfiles:Ankyrin repeat region circular profile.:PS50297,SMART:ankyrin repeats:SM00248,SUPERFAMILY::SSF48403
RTO4_16211		39.9985	0.0259062	0.282878	0.0915807	0.927031	1	FALSE	10.8546	10.4727	BLAST: alpha- -glucan [Moniliophthora roreri MCA 2997]
RTO4_16212	RPS19B,RPS19A	10438.2	-0.057358	0.164879	-0.34788	0.72793	1	FALSE	2088.14	2202.25	40S ribosomal protein S19
RTO4_16213	THI6	173.679	0.0756456	0.142998	0.528998	0.596807	1	FALSE	38.0405	36.6982	Phosphomethylpyrimidine kinase
RTO4_16214	PPT1	216.8	0.26407	0.144889	1.82257	0.0683689	0.906658	FALSE	51.325	43.1674	Serine-threonine phosphatase 2A, catalytic subunit
RTO4_16215		689.223	-0.171079	0.149669	-1.14305	0.25302	0.973029	FALSE	136.115	154.944	G protein subunit Galphaq/Galphay, small G protein superfamily
RTO4_16216		1472.61	0.113763	0.149698	0.759951	0.447284	1	FALSE	386.979	357.625	BLAST: LYR MOTIF-CONTAINING PROTEIN 7 [Ceraceosorus bombacis]
RTO4_16217		306.569	0.325448	0.204761	1.5894	0.11197	0.923595	FALSE	93.9627	74.8303	Mercaptopyruvate sulfurtransferase/thiosulfate sulfurtransferase
RTO4_16218		0.55118	2.00424	2.07559	0.965623	0.334233	0.993404	FALSE	0.154792	0	Ribosomal protein S7
RTO4_16219		76.7734	0.11912	0.247488	0.481316	0.630292	1	FALSE	18.59	17.0739	Isopentenyl pyrophosphate:dimethylallyl pyrophosphate isomerase
RTO4_16220		10.8533	0.149917	0.450082	0.333089	0.739067	1	FALSE	2.24108	1.99839
RTO4_16221		79.3615	-0.0114772	0.291935	-0.0393143	0.96864	1	FALSE	24.6558	24.4294
RTO4_16222	YCL012C	80.6898	0.0306669	0.207677	0.147666	0.882606	1	FALSE	13.8223	13.8133	HMMPfam:Fungal protein of unknown function (DUF2015):PF09435
RTO4_16223	TRM82	213.971	0.178732	0.215919	0.827774	0.407798	1	FALSE	58.8615	51.7389	WD repeat protein WDR4
RTO4_16224	ERV1	119.755	0.122327	0.220345	0.555161	0.578785	1	FALSE	29.952	27.2977	Mitochondrial sulfhydryl oxidase involved in the biogenesis of cytosolic Fe/S proteins
RTO4_16225	TYR1	390.118	-0.14803	0.129279	-1.14505	0.25219	0.972725	FALSE	77.6871	86.8738	Prephenate dehydrogenase (NADP+)
RTO4_16226	ARP8	449.431	-0.0569193	0.130634	-0.435714	0.663044	1	FALSE	91.6963	95.5854	Actin-related protein
RTO4_16227		182.424	-0.242834	0.2359	-1.02939	0.303295	0.981946	FALSE	32.5776	39.0505
RTO4_16228		94.3061	0.661976	0.289999	2.28269	0.0224488	0.900957	FALSE	17.7736	11.1091	Sphingosine kinase, involved in sphingolipid metabolism
RTO4_16229		794.133	-0.0279507	0.16545	-0.168937	0.865846	1	FALSE	176.163	182.214	BLAST: Transcriptional activator Myb [Leucoagaricus sp. SymC...
RTO4_16230		149.078	-0.223703	0.180388	-1.24012	0.214932	0.956004	FALSE	25.0234	29.6654
RTO4_16231	HDA1	307.969	-0.0212682	0.116446	-0.182643	0.855078	1	FALSE	72.4678	74.0626	Histone deacetylase complex, catalytic component HDA1
RTO4_16232		0.506299	1.51521	2.21941	0.682709	0.494791	1	FALSE	0.232893	0.0804592	PRINTS:Proline rich extensin signature:PR01217
RTO4_16233		296.715	-0.112987	0.155893	-0.72477	0.468593	1	FALSE	56.7123	62.135
RTO4_16234		55.4083	0.0346263	0.245073	0.141289	0.887641	1	FALSE	10.8744	10.6884
RTO4_16235		2.57278	0.743691	0.881484	0.843681	0.398848	1	FALSE	0.879046	0.509972
RTO4_16236		41.5163	0.350118	0.344721	1.01566	0.309792	0.985886	FALSE	13.5512	10.5025
RTO4_16237	YBR096W	539.888	-0.31873	0.132762	-2.40076	0.0163612	0.900957	FALSE	115.142	144.06	Predicted thioesterase
RTO4_16238		135.441	0.409654	0.158438	2.58557	0.00972172	0.897151	FALSE	40.8754	30.6853	HMMPfam:Putative S-adenosyl-L-methionine-dependent methyltransferase:PF02636,SUPERFAMILY::SSF53335
RTO4_16239		1325.72	-0.139979	0.122484	-1.14284	0.253105	0.973029	FALSE	248.056	276.436	HMMPfam:NADH-ubiquinone oxidoreductase complex I, 21 kDa subunit:PF10785,HMMPfam:C-terminal of NADH-ubiquinone oxidoreductase 21 kDa subunit:PF12853
RTO4_16240	SIR2,HST1	191.876	0.0370533	0.120705	0.306974	0.758864	1	FALSE	42.3881	41.5554	Sirtuin 5 and related class III sirtuins (SIR2 family)
RTO4_16241	TSC13	362.694	0.0238903	0.178781	0.133629	0.893696	1	FALSE	68.8136	68.7019	Steroid reductase required for elongation of the very long chain fatty acids
RTO4_16242	KIN28	182.47	-0.0470409	0.208309	-0.225822	0.82134	1	FALSE	49.9593	51.5271	Cdk activating kinase (CAK)/RNA polymerase II transcription initiation/nucleotide excision repair factor TFIIH/TFIIK, kinase subunit CDK7
RTO4_16243		299.356	0.467582	0.142698	3.27671	0.00105023	0.494366	FALSE	111.389	81.2836	HMMPfam:Protein of unknown function (DUF4246):PF14033
RTO4_16244		6.3839	0.175457	0.556681	0.315183	0.752623	1	FALSE	1.66305	1.45027	HMMPfam:Protein of unknown function (DUF4246):PF14033
RTO4_16245	AAD3,AAD4,AAD14,AAD10	341.549	0.153487	0.331592	0.46288	0.64345	1	FALSE	3.99084	3.54006	Voltage-gated shaker-like K+ channel, subunit beta/KCNAB
RTO4_16246	PCF11	190.255	-0.139113	0.157226	-0.884795	0.376267	1	FALSE	45.1533	49.8298	mRNA cleavage and polyadenylation factor I/II complex, subunit Pcf11
RTO4_16247		0.81666	-0.877532	1.68315	-0.521364	0.602113	1	FALSE	0.142021	0.236618
RTO4_16248	RPL9A,RPL9B	7808.64	-0.131761	0.167168	-0.788193	0.430584	1	FALSE	1427.58	1584.71	60S ribosomal protein L9
RTO4_16249		0.476562	0.520839	2.23609	0.232924	0.81582	1	FALSE	0.116447	0.0695283
RTO4_16250		375.01	0.0908654	0.132964	0.683383	0.494365	1	FALSE	91.0169	86.1893	HMMPfam:Protein of unknown function (DUF4243):PF14027
RTO4_16251		11.3109	0.305385	0.445853	0.684946	0.493378	1	FALSE	4.00354	3.14252
RTO4_16252		620.204	-0.0147124	0.111499	-0.131951	0.895023	1	FALSE	150.048	152.469	Heterochromatin-associated protein HP1 and related CHROMO domain proteins
RTO4_16253		107.62	0.162024	0.192542	0.841497	0.40007	1	FALSE	23.7708	21.2793	Very-long-chain acyl-CoA dehydrogenase
RTO4_16254	YDR090C	16.4436	-0.489146	0.39611	-1.23487	0.216877	0.956004	FALSE	3.17404	4.49523	Predicted membrane protein
RTO4_16255		93.0429	0.204853	0.199164	1.02856	0.303685	0.981946	FALSE	19.7121	17.1362	HMMPfam:Uncharacterized conserved protein (DUF2183):PF09949
RTO4_16256	SEC72	179.46	-0.110443	0.135083	-0.817592	0.41359	1	FALSE	37.6716	41.1779	Molecular co-chaperone STI1
RTO4_16257		3.16895	0.404208	0.687726	0.587745	0.556703	1	FALSE	1.39749	1.01994
RTO4_16258	HNM1	1107.06	-0.199413	0.109	-1.82947	0.0673291	0.906658	FALSE	219.314	253.394	Amino acid transporters
RTO4_16259		0.358434	1.15515	2.54935	0.453115	0.650466	1	FALSE	0.180366	0.0695283
RTO4_16260	BOS1	140.665	0.266465	0.231448	1.1513	0.24961	0.972586	FALSE	26.708	22.4814	Golgi SNAP receptor complex member
RTO4_16261		292.699	-0.139123	0.260537	-0.533985	0.593352	1	FALSE	49.298	55.224	Pattern-formation protein/guanine nucleotide exchange factor
RTO4_16262		254.341	0.231093	0.307533	0.751442	0.452387	1	FALSE	87.9694	74.1026	HMMPfam:Eisosome component PIL1:PF13805
RTO4_16263	MLC1	2764.02	0.00349746	0.118217	0.029585	0.976398	1	FALSE	559.646	564.601	Calmodulin and related proteins (EF-Hand superfamily)
RTO4_16264	RPE1	1136.26	0.0687929	0.30019	0.229165	0.818741	1	FALSE	341.375	323.382	D-ribulose-5-phosphate 3-epimerase
RTO4_16265	DMC1	136.652	-0.0648824	0.203831	-0.318315	0.750246	1	FALSE	32.2776	33.5121	Meiotic recombination protein Dmc1
RTO4_16266		30.453	0.493634	0.308207	1.60163	0.109237	0.923595	FALSE	7.23441	5.23231	K12660: rhmA; 2-dehydro-3-deoxy-L-rhamnonate aldolase
RTO4_16267	ARG2	424.157	0.01189	0.120491	0.0986803	0.921392	1	FALSE	86.3795	85.932	Acetylglutamate kinase/acetylglutamate synthase
RTO4_16268		319.501	0.126105	0.135629	0.929781	0.352484	0.998823	FALSE	70.597	64.7769
RTO4_16269		0.777416	1.06302	1.87673	0.566421	0.571108	1	FALSE	0.161883	0.0756999	TFIIF-interacting CTD phosphatase, including NLI-interacting factor (involved in RNA polymerase II regulation)
RTO4_16270	YOR292C	215.381	0.0967899	0.148077	0.653645	0.513341	1	FALSE	45.6699	43.25	Peroxisomal membrane protein MPV17 and related proteins
RTO4_16271	DBP9	454.901	-0.502212	0.168175	-2.98625	0.00282419	0.673339	FALSE	96.6872	137.197	RNA helicase
RTO4_16272		45.1099	0.579674	0.332785	1.74189	0.0815281	0.9111	FALSE	14.4959	9.5223
RTO4_16273	PRO2	316.427	-0.065923	0.153866	-0.428445	0.668327	1	FALSE	63.1647	67.0132	Gamma-glutamyl phosphate reductase
RTO4_16274		11.3705	-0.29758	0.474322	-0.62738	0.53041	1	FALSE	1.75251	2.12793	BLAST: Protein of unknown function [Pyronema omphalodes CBS ...
RTO4_16275	YPK9	548.52	-0.0388252	0.102604	-0.3784	0.705134	1	FALSE	134.987	140.202	Cation transport ATPase
RTO4_16276	PNP1	194.344	-0.0825659	0.128967	-0.640208	0.522037	1	FALSE	41.2372	43.9493	Purine nucleoside phosphorylase
RTO4_16277		120.687	-0.222238	0.211622	-1.05016	0.293643	0.981361	FALSE	23.9	28.2016
RTO4_16278	YOR271C	253.08	-0.00923758	0.134041	-0.0689161	0.945056	1	FALSE	52.6085	53.6542	Sideroflexin
RTO4_16279	RPB7	1140.6	0.013834	0.158753	0.0871413	0.930559	1	FALSE	231.845	233.267	DNA-directed RNA polymerase subunit E'
RTO4_16280	HMT1	693.273	-0.0384729	0.104617	-0.367748	0.713061	1	FALSE	158.986	165.034	Protein arginine N-methyltransferase PRMT1 and related enzymes
RTO4_16281	YJL045W,SDH1	2398.5	0.0140729	0.108697	0.129469	0.896986	1	FALSE	637.293	637.607	Succinate dehydrogenase, flavoprotein subunit
RTO4_16282	AOS1	35.3471	-0.136614	0.259624	-0.5262	0.598749	1	FALSE	7.54829	8.29265	SMT3/SUMO-activating complex, AOS1/RAD31 component
RTO4_16283		245.711	-0.127059	0.198398	-0.640425	0.521896	1	FALSE	37.196	41.3944	SUPERFAMILY::SSF51445
RTO4_16284		41.5891	-0.228014	0.291	-0.783552	0.433303	1	FALSE	6.9915	8.37096	Short-chain alcohol dehydrogenase/3-hydroxyacyl-CoA dehydrogenase
RTO4_16285	RMT2	547.674	0.184763	0.275939	0.669578	0.503127	1	FALSE	186.099	162.725	Guanidinoacetate methyltransferase and related proteins
RTO4_16286		55.0214	0.167969	0.251587	0.667636	0.504366	1	FALSE	14.2402	12.7277	Predicted kinase
RTO4_16287	CDD1	391.65	0.450758	0.305001	1.47789	0.139437	0.932149	FALSE	147.64	107.267	Cytidine deaminase
RTO4_16288	CKS1	50.9792	0.326252	0.322038	1.01309	0.311019	0.985886	FALSE	13.7145	11.1574	Cyclin-dependent protein kinase CDC28, regulatory subunit CKS1, and related proteins
RTO4_16289	NBP35	336.896	0.0552308	0.137875	0.400586	0.688725	1	FALSE	60.0238	58.5632	Predicted ATPase, nucleotide-binding
RTO4_16290	VPS1,DNM1	205.055	-0.125152	0.172826	-0.724149	0.468974	1	FALSE	40.6611	45.022	Vacuolar sorting protein VPS1, dynamin, and related proteins
RTO4_16291		424.372	-0.242313	0.177846	-1.36248	0.173045	0.933848	FALSE	78.3129	93.6236
RTO4_16292		1.93886	0.0252875	1.25074	0.0202181	0.983869	1	FALSE	0.207319	0.219516
RTO4_16293		3.76566	0.456847	0.704141	0.648801	0.516467	1	FALSE	1.16739	0.828462
RTO4_16294		15.4865	0.138399	0.402532	0.343822	0.730981	1	FALSE	4.76056	4.29787	HMMPfam:MYND finger:PF01753,SUPERFAMILY::SSF144232
RTO4_16295		13.1317	0.341076	0.441325	0.772846	0.439613	1	FALSE	2.74952	2.22014	HMMPfam:MYND finger:PF01753,SUPERFAMILY::SSF144232
RTO4_16296		37.9069	0.253671	0.272905	0.929519	0.35262	0.998823	FALSE	10.4412	8.66194	HMMPfam:MYND finger:PF01753,SUPERFAMILY::SSF144232
RTO4_16297		343.618	0.300607	0.188151	1.59769	0.110112	0.923595	FALSE	50.8386	41.1881	ATPase component of ABC transporters with duplicated ATPase domains/Translation elongation factor EF-3b
RTO4_16298		12.2773	0.199095	0.427826	0.465364	0.641671	1	FALSE	2.42145	2.14303	HMMPfam:MYND finger:PF01753,SUPERFAMILY::SSF144232
RTO4_16299		3.10513	0.789397	0.827642	0.95379	0.34019	0.996535	FALSE	0.927405	0.505213	HMMPfam:MYND finger:PF01753,SUPERFAMILY::SSF144232
RTO4_16300		10.8359	-0.042435	0.413343	-0.102663	0.918231	1	FALSE	2.88152	3.03343	HMMPfam:MYND finger:PF01753,SUPERFAMILY::SSF144232
RTO4_16301		6.56878	0.121396	0.612717	0.198128	0.842945	1	FALSE	1.66026	1.49459	HMMPfam:MYND finger:PF01753,SUPERFAMILY::SSF144232
RTO4_16302		14.6771	0.364858	0.397778	0.917239	0.359017	1	FALSE	3.60883	2.81533	HMMPfam:MYND finger:PF01753,SUPERFAMILY::SSF144232
RTO4_16303		10.5401	0.358823	0.448777	0.799557	0.423968	1	FALSE	3.10736	2.41162	HMMPfam:MYND finger:PF01753,SUPERFAMILY::SSF144232
RTO4_16304		48.4969	0.215441	0.263136	0.818745	0.412932	1	FALSE	14.3002	12.1403	HMMPfam:Glutathione-dependent formaldehyde-activating enzyme:PF04828,SUPERFAMILY::SSF51316
RTO4_16305		8.23853	0.355204	0.53781	0.660464	0.508956	1	FALSE	2.16302	1.66027	Molecular chaperone (DnaJ superfamily)
RTO4_16306		4.61721	0.705161	0.57301	1.23063	0.218463	0.956635	FALSE	2.40435	1.48842
RTO4_16307		1.53969	0.220138	1.09433	0.201162	0.840572	1	FALSE	0.61641	0.522315
RTO4_16308		10.828	0.640104	0.473535	1.35176	0.176453	0.933848	FALSE	2.30208	1.48701
RTO4_16309		0.165277	0	5.50969	0	1	1	FALSE	0	0
RTO4_16310		154.177	0.280121	0.182961	1.53104	0.12576	0.923595	FALSE	47.1333	38.7661	Transcription factor CA150
RTO4_16311		970.037	-0.216901	0.138444	-1.56671	0.117183	0.923595	FALSE	179.774	210.761	HMMPfam:Fungal Zn(2)-Cys(6) binuclear cluster domain:PF00172,ProSitePatterns:Zn(2)-C6 fungal-type DNA-binding domain signature.:PS00463,ProSiteProfiles:Zn(2)-C6 fungal-type DNA-binding domain profile.:PS50048,SMART:GAL4-like Zn(II)2Cys6 (or C6 zinc) binuclear cluster DNA-binding domain:SM00066,SUPERFAMILY::SSF57701
RTO4_16312		42.8605	-0.00551064	0.294537	-0.0187095	0.985073	1	FALSE	9.23968	9.24947
RTO4_16313		36.4658	0.313223	0.378673	0.827161	0.408146	1	FALSE	8.57806	6.77538	HMMPfam:MYND finger:PF01753,ProSiteProfiles:Zinc finger MYND-type profile.:PS50865,SUPERFAMILY::SSF144232
RTO4_16314		9.62134	1.97463	1.15759	1.70581	0.0880436	0.9111	FALSE	0.597927	0.156159	HMMPfam:MYND finger:PF01753,SUPERFAMILY::SSF144232
RTO4_16315		18.54	0.255695	0.356569	0.717099	0.473313	1	FALSE	4.3799	3.62728	HMMPfam:MYND finger:PF01753,SUPERFAMILY::SSF144232
RTO4_16316		11.3008	-0.178682	0.473223	-0.377584	0.705739	1	FALSE	2.2879	2.66058	HMMPfam:MYND finger:PF01753,SUPERFAMILY::SSF144232
RTO4_16317		10.8061	0.34594	0.460314	0.751531	0.452333	1	FALSE	3.461	2.73346	HMMPfam:MYND finger:PF01753,SUPERFAMILY::SSF144232
RTO4_16318	POL30	1688.59	0.205276	0.138981	1.47701	0.139672	0.932149	FALSE	418.685	365.378	DNA polymerase delta processivity factor (proliferating cell nuclear antigen)
RTO4_16319		450.924	-0.310423	0.156909	-1.97836	0.0478881	0.906658	FALSE	105.571	131.401	Molecular chaperone (DnaJ superfamily)
RTO4_16320		1.14964	1.42832	1.77564	0.804398	0.421167	1	FALSE	0.0908723	0	Heat shock transcription factor
RTO4_16321		25.8532	0.481227	0.325137	1.48008	0.138853	0.932149	FALSE	8.46	6.02262	Endoplasmic reticulum protein EP58, contains filamin rod domain and KDEL motif
RTO4_16322	DAP2	114.095	0.18738	0.19205	0.975685	0.32922	0.991005	FALSE	22.2709	20.0712	Dipeptidyl aminopeptidase
RTO4_16323	HFD1	280.288	0.0158553	0.165894	0.0955751	0.923858	1	FALSE	59.1387	59.4588	Aldehyde dehydrogenase
RTO4_16324	THI4	7970.68	-0.0366753	0.148248	-0.247391	0.804606	1	FALSE	1706.6	1769.14	Protein involved in thiamine biosynthesis and DNA damage tolerance
RTO4_16325		4.10717	-0.649308	0.711288	-0.912862	0.361315	1	FALSE	0.766901	1.19462	HMMPfam:MYND finger:PF01753,ProSiteProfiles:Zinc finger MYND-type profile.:PS50865,SUPERFAMILY::SSF144232
RTO4_16326		6.87948	0.00423052	0.624313	0.00677628	0.994593	1	FALSE	1.53948	1.55178
RTO4_16327		6.7666	-0.376723	0.5427	-0.694165	0.487579	1	FALSE	1.67579	2.22215	HMMPfam:MYND finger:PF01753,SUPERFAMILY::SSF144232
RTO4_16328		14.4813	-0.541071	0.406279	-1.33177	0.182935	0.936999	FALSE	2.58767	3.64297	SUPERFAMILY::SSF144232
RTO4_16329		326.015	-0.00375069	0.131244	-0.028578	0.977201	1	FALSE	61.8363	62.6285	HMMPfam:Ser-Thr-rich glycosyl-phosphatidyl-inositol-anchored membrane family:PF10342
RTO4_16330	ADI1	1021.81	0.5878	0.277501	2.11819	0.034159	0.900957	FALSE	287.822	190.727	Uncharacterized conserved protein, contains double-stranded beta-helix domain
RTO4_16331		252.59	0.402784	0.190756	2.11151	0.0347281	0.900957	FALSE	49.0189	37.0561	HMMPfam:MYND finger:PF01753,SUPERFAMILY::SSF144232
RTO4_16332		16.4443	-0.000695075	0.379448	-0.00183181	0.998538	1	FALSE	3.42262	3.46242	HMMPfam:MYND finger:PF01753,ProSiteProfiles:Zinc finger MYND-type profile.:PS50865,SUPERFAMILY::SSF144232
RTO4_16333		18.0518	0.149779	0.346512	0.432248	0.665561	1	FALSE	4.96795	4.46668	HMMPfam:MYND finger:PF01753,ProSiteProfiles:Zinc finger MYND-type profile.:PS50865,SUPERFAMILY::SSF144232
RTO4_16334		59.7907	0.137043	0.249533	0.549198	0.582869	1	FALSE	9.6161	8.84955	HMMPfam:MYND finger:PF01753,ProSiteProfiles:Zinc finger MYND-type profile.:PS50865,SUPERFAMILY::SSF144232
RTO4_16335		1.52783	-0.364608	1.37393	-0.265376	0.79072	1	FALSE	0.225802	0.290456
RTO4_16336		17.5298	0.235133	0.365661	0.643037	0.5202	1	FALSE	4.62842	3.84145	HMMPfam:MYND finger:PF01753,SUPERFAMILY::SSF144232
RTO4_16337		3.65896	-0.565734	0.902349	-0.626957	0.530688	1	FALSE	0.367823	0.516144
RTO4_16338		2.80588	1.10771	0.832807	1.33009	0.183487	0.937689	FALSE	1.08495	0.520903	SUPERFAMILY::SSF144232
RTO4_16339		187.651	-0.221791	0.203663	-1.08901	0.27615	0.978647	FALSE	34.404	40.6832	HMMPfam:MYND finger:PF01753,SUPERFAMILY::SSF144232
RTO4_16340		18.9713	-0.258498	0.392628	-0.65838	0.510294	1	FALSE	3.20115	3.83081
RTO4_16341	PEP1,VTH1,YJL222W,YNR065C	224.189	-0.102519	0.156106	-0.65673	0.511354	1	FALSE	41.6536	45.0893	Sortilin and related receptors
RTO4_16342		0.321454	1.26028	3.43596	0.366792	0.713774	1	FALSE	0.0908723	0
RTO4_16343		50.9821	0.113497	0.228921	0.495792	0.620041	1	FALSE	10.6827	9.93694	Mitochondrial carrier protein
RTO4_16344		944.942	-0.163135	0.212632	-0.76722	0.442951	1	FALSE	138.707	158.097	BLAST: carbohydrate-binding module family 13 protein [Schizo...
RTO4_16345	YKL151C	24.2232	0.730836	0.366053	1.99653	0.0458761	0.906658	FALSE	6.37818	3.78426	Predicted sugar kinase
RTO4_16346	PEX7	649.78	0.409311	0.275596	1.48518	0.137495	0.931458	FALSE	216.04	161.007	Peroxisomal targeting signal type 2 receptor
RTO4_16347	YAR1	520.759	0.162019	0.149324	1.08502	0.277913	0.978647	FALSE	141.702	126.307	FOG: Ankyrin repeat
RTO4_16348		42.979	0.11746	0.272745	0.430656	0.666718	1	FALSE	6.15772	5.69409	Molecular chaperone (DnaJ superfamily)
RTO4_16349		1151.55	0.0790977	0.212425	0.372356	0.709628	1	FALSE	37.5927	36.1314	Monocarboxylate transporter
RTO4_16350		309.174	-0.249717	0.208701	-1.19653	0.23149	0.961359	FALSE	29.3574	35.4756	Monocarboxylate transporter
RTO4_16351	CSE4	482.002	0.219071	0.162302	1.34977	0.177089	0.933848	FALSE	93.3676	81.6056	Histones H3 and H4
RTO4_16352		335.965	0.0194566	0.157412	0.123603	0.90163	1	FALSE	65.5859	64.9992	Lipid phosphate phosphatase and related enzymes of the PAP2 family
RTO4_16353	TAD1	58.3813	0.0458469	0.216602	0.211664	0.832369	1	FALSE	14.4874	14.0184	tRNA-specific adenosine deaminase 1
RTO4_16354		316.8	0.0300287	0.210685	0.142528	0.886663	1	FALSE	47.4393	47.1528	ProSitePatterns:Zn(2)-C6 fungal-type DNA-binding domain signature.:PS00463,ProSiteProfiles:Zn(2)-C6 fungal-type DNA-binding domain profile.:PS50048,SMART:GAL4-like Zn(II)2Cys6 (or C6 zinc) binuclear cluster DNA-binding domain:SM00066,SUPERFAMILY::SSF57701
RTO4_16355		6.77827	-0.284759	0.508845	-0.559618	0.57574	1	FALSE	1.66873	2.00174	SUPERFAMILY::SSF144232
RTO4_16356		7.25284	1.25446	0.52826	2.37471	0.0175629	0.900957	FALSE	3.25647	1.34178	HMMPfam:MYND finger:PF01753,SUPERFAMILY::SSF144232
RTO4_16357		12.1722	-0.134705	0.389501	-0.345841	0.729462	1	FALSE	3.01787	3.28299	HMMPfam:MYND finger:PF01753,ProSiteProfiles:Zinc finger MYND-type profile.:PS50865,SUPERFAMILY::SSF144232
RTO4_16358		59.0326	0.209885	0.258521	0.81187	0.416866	1	FALSE	11.2077	9.97144
RTO4_16359	ATP1	28299.5	-0.13247	0.144711	-0.915409	0.359977	1	FALSE	5428.76	6019.13	F0F1-type ATP synthase, alpha subunit
RTO4_16360		9.09939	-0.596357	0.55578	-1.07301	0.283268	0.978974	FALSE	1.923	3.00146	HMMPfam:MYND finger:PF01753,SUPERFAMILY::SSF144232
RTO4_16361		4.38068	0.557368	0.702927	0.792925	0.427821	1	FALSE	1.07648	0.75135
RTO4_16362		37.2576	-0.041454	0.310499	-0.133508	0.893792	1	FALSE	6.25155	6.70526	HMMPfam:MYND finger:PF01753,SUPERFAMILY::SSF144232
RTO4_16363		7.12336	0.483234	0.667008	0.724481	0.468771	1	FALSE	1.47976	1.03229
RTO4_16364		10.8239	-0.378321	0.43531	-0.869086	0.3848	1	FALSE	2.15021	2.75874	HMMPfam:MYND finger:PF01753,SUPERFAMILY::SSF144232
RTO4_16365		4.22295	-0.581572	0.716061	-0.812183	0.416687	1	FALSE	0.688799	1.04939
RTO4_16366	FMP32	114.429	-0.0819359	0.206716	-0.39637	0.691832	1	FALSE	20.7803	22.3537	Uncharacterized membrane protein
RTO4_16367		86.9802	-0.355285	0.194882	-1.82307	0.0682925	0.906658	FALSE	17.1642	22.2508	Checkpoint 9-1-1 complex, RAD9 component
RTO4_16368	MUS81	398.852	-0.0894106	0.130695	-0.684116	0.493902	1	FALSE	75.5974	81.1117	Endonuclease MUS81
RTO4_16369	INM2,INM1	230.938	0.00857259	0.155544	0.0551135	0.956048	1	FALSE	50.3867	50.7455	Inositol monophosphatase
RTO4_16370		110.587	0.182758	0.172725	1.05809	0.290015	0.978974	FALSE	28.5713	25.4526	RNA polymerase II C-terminal domain-binding protein RA4, contains RPR and RRM domains
RTO4_16371		9.22913	-0.507916	0.541184	-0.938527	0.347974	0.998823	FALSE	1.44293	2.03929	HMMPfam:MYND finger:PF01753,SUPERFAMILY::SSF144232
RTO4_16372	SWI6	156.512	-0.0749008	0.178029	-0.420723	0.673958	1	FALSE	30.0822	31.9608	Vacuolar assembly/sorting protein VPS9
RTO4_16373		133.685	-0.268316	0.180183	-1.48913	0.136454	0.930442	FALSE	23.1912	28.0055	BLAST: alpha- -mannosyltransferase alg11p [Moniliophthor...
RTO4_16374		4.41575	0.0900715	0.716571	0.125698	0.899971	1	FALSE	1.28521	1.22317
RTO4_16375	HRK1,NPR1,RTK1	384.462	-0.234361	0.191816	-1.2218	0.221783	0.96003	FALSE	61.302	73.2397	Checkpoint kinase and related serine/threonine protein kinases
RTO4_16376	HSL1	6.30038	-0.709592	0.667355	-1.06329	0.28765	0.978974	FALSE	1.38039	2.23472	BLAST: CAMK/CAMKL protein kinase [Microbotryum lychnidis-dio...
RTO4_16377	HSL1	1.2831	1.9741	1.37505	1.43566	0.151099	0.933848	FALSE	0.579444	0.145228	Serine/threonine protein kinase
RTO4_16378	MAM33	1137.62	-0.163008	0.120222	-1.3559	0.175132	0.933848	FALSE	248.179	281.556	MAM33, mitochondrial matrix glycoprotein
RTO4_16379		157.201	0.234364	0.231026	1.01445	0.310367	0.985886	FALSE	44.9858	37.8215	Molecular chaperone (DnaJ superfamily)
RTO4_16380		154.488	0.0963785	0.221358	0.435396	0.663275	1	FALSE	40.8386	37.8772	Polyadenylate-binding protein (RRM superfamily)
RTO4_16381		101.441	-0.181072	0.33481	-0.540821	0.588631	1	FALSE	5.36118	6.16115	SUPERFAMILY::SSF58113
RTO4_16382		100.973	0.137637	0.257693	0.534114	0.593263	1	FALSE	19.2216	17.7802	HMMPfam:Protein of unknown function (DUF1769):PF08588
RTO4_16383		17.4014	0.023313	0.352962	0.0660497	0.947338	1	FALSE	4.25348	4.17034	HMMPfam:MYND finger:PF01753,SUPERFAMILY::SSF144232
RTO4_16384	HEL1	135.521	0.00805896	0.166175	0.0484969	0.96132	1	FALSE	29.8932	30.0471	Predicted E3 ubiquitin ligase
RTO4_16385	SMD1	2674.5	0.203926	0.24127	0.845218	0.397989	1	FALSE	789.449	681.688	Small nuclear ribonucleoprotein SMD1 and related snRNPs
RTO4_16386		2.78724	0.988479	0.957632	1.03221	0.301973	0.981946	FALSE	0.729934	0.377087
RTO4_16387		9.60908	0.263578	0.452829	0.582069	0.56052	1	FALSE	3.13861	2.58935
RTO4_16388		315.778	-0.164709	0.160524	-1.02608	0.304856	0.982751	FALSE	73.1578	81.7823	K19841: STE50; protein STE50
RTO4_16389		66.2077	0.063538	0.226774	0.280182	0.779338	1	FALSE	13.6109	13.1166	HMMPfam:NAD(P)-binding Rossmann-like domain:PF13450,SUPERFAMILY::SSF51905
RTO4_16390		442.087	0.00241432	0.156322	0.0154445	0.987678	1	FALSE	100.908	100.559	BLAST: Ubiquinone biosynthesis protein coq9, mitochondrial [...
RTO4_16391	AIP1	221.761	0.27766	0.157964	1.75774	0.078792	0.9111	FALSE	56.1834	46.4128	WD40 repeat stress protein/actin interacting protein
RTO4_16392	MRPS5	1006.9	0.147988	0.210001	0.704699	0.480997	1	FALSE	257.027	231.584	Ribosomal protein S5
RTO4_16393		3089.99	-0.0319681	0.131773	-0.2426	0.808316	1	FALSE	698.376	721.378	FOG: RRM domain
RTO4_16394	REV1	83.0809	0.00746803	0.195088	0.0382803	0.969464	1	FALSE	17.484	17.607	Translesion DNA polymerase - REV1 deoxycytidyl transferase
RTO4_16395		54.4452	0.195119	0.219218	0.890072	0.373427	1	FALSE	11.4424	10.0112	HMMPfam:MYND finger:PF01753,ProSiteProfiles:Zinc finger MYND-type profile.:PS50865,SUPERFAMILY::SSF144232
RTO4_16396	PTA1	164.929	0.0332177	0.154406	0.215132	0.829664	1	FALSE	31.8916	31.321	mRNA cleavage and polyadenylation factor II complex, subunit PTA1
RTO4_16397	VMA10	578.696	0.440633	0.146245	3.01297	0.00258701	0.673339	FALSE	152.764	112.302	Vacuolar H+-ATPase V1 sector, subunit G
RTO4_16398		1590.04	-0.0488459	0.242773	-0.2012	0.840543	1	FALSE	297.085	312.661	RasGAP SH3 binding protein rasputin, contains NTF2 and RRM domains
RTO4_16399		182.544	0.225456	0.216504	1.04135	0.297714	0.981946	FALSE	51.6278	43.7258	Splicing factor RNPS1, SR protein superfamily
RTO4_16400	SFB3	496.773	-0.0290909	0.128283	-0.226771	0.820602	1	FALSE	99.5502	102.565	Vesicle coat complex COPII, subunit SFB3
RTO4_16401	PEP12	232.548	-0.126316	0.126228	-1.0007	0.316972	0.986864	FALSE	39.1204	43.0536	SNARE protein PEP12/VAM3/Syntaxin 7/Syntaxin 17
RTO4_16402		202.708	-0.0137793	0.151123	-0.0911791	0.92735	1	FALSE	33.3971	33.7219	Dehydrogenase kinase
RTO4_16403		103.526	-0.0214322	0.195331	-0.109723	0.912629	1	FALSE	18.6924	19.3667	Uncharacterized conserved protein, contains BTB/POZ domain
RTO4_16404	BPL1	168.162	-0.0554593	0.153647	-0.360953	0.718134	1	FALSE	37.3483	39.1867	Biotin holocarboxylase synthetase/biotin-protein ligase
RTO4_16405	ENP1	187.019	-0.160816	0.171046	-0.940188	0.347121	0.998823	FALSE	37.659	42.534	Cell adhesion complex protein bystin
RTO4_16406	ARC40	438.189	-0.22	0.160118	-1.37398	0.169447	0.933848	FALSE	82.2939	95.9857	Actin-related protein Arp2/3 complex, subunit ARPC1/p41-ARC
RTO4_16407		176.132	0.051603	0.223051	0.231351	0.817042	1	FALSE	35.3471	34.1028	HMMPfam:DASH complex subunit Dad3:PF08656
RTO4_16408		269.131	-0.00191514	0.191399	-0.010006	0.992017	1	FALSE	48.4479	49.2789	BLAST: putative Structural constituent of cytoskeleton [Rhod...
RTO4_16409		117.987	0.0488882	0.157353	0.310691	0.756036	1	FALSE	20.7316	20.2196	K13350: PXMP4, PMP24; peroxisomal membrane protein 4
RTO4_16410	RSM23	590.926	0.0371552	0.104761	0.354666	0.72284	1	FALSE	131.436	129.662	Mitochondrial ribosome small subunit component, mediator of apoptosis DAP3
RTO4_16411	SLY41	408.562	0.0366234	0.183454	0.199633	0.841768	1	FALSE	79.6825	78.7848	Glucose-6-phosphate/phosphate and phosphoenolpyruvate/phosphate antiporter
RTO4_16412		182.956	-0.445737	0.149206	-2.98739	0.00281373	0.673339	FALSE	37.0391	50.9075	Predicted coiled-coil protein
RTO4_16413		149.717	-0.221204	0.150397	-1.4708	0.141345	0.933848	FALSE	30.4867	35.939
RTO4_16414		25.424	-0.237453	0.282224	-0.841363	0.400144	1	FALSE	6.2942	7.38522	BLAST: myosin tail domain protein [Rhizoctonia solani AG-3 R...
RTO4_16415	CRD1	206.9	0.0790394	0.166974	0.473362	0.635955	1	FALSE	42.6345	41.0797	CDP-alcohol phosphatidyltransferase/Phosphatidylglycerol-phosphate synthase
RTO4_16416		3.33116	1.12142	0.814411	1.37698	0.168519	0.933848	FALSE	1.09635	0.525662
RTO4_16417		19.2972	-0.29723	0.38815	-0.765762	0.443818	1	FALSE	3.7153	4.4695	SUPERFAMILY::SSF52047
RTO4_16418	RPP2B	19062.2	0.525717	0.254774	2.06346	0.0390686	0.904819	FALSE	6545.41	4499.02	60S acidic ribosomal protein P2
RTO4_16419	RPS15	27166.6	-0.100686	0.0815594	-1.23451	0.217013	0.956004	FALSE	5722.26	6163.57	40S ribosomal protein S15
RTO4_16420	OXR1	88.3989	-0.0436215	0.246277	-0.177124	0.859411	1	FALSE	24.406	24.7417	Oxidation resistance protein
RTO4_16421	RPN7	487.088	0.119402	0.100374	1.18957	0.234215	0.96382	FALSE	117.033	108.068	26S proteasome regulatory complex, subunit RPN7/PSMD6
RTO4_16422	RPN6	307.477	0.0316841	0.159277	0.198925	0.842322	1	FALSE	62.7959	62.4587	26S proteasome regulatory complex, subunit RPN6/PSMD11
RTO4_16423	PUS1,PUS2	154.93	-0.0701888	0.216037	-0.324892	0.745263	1	FALSE	42.8312	44.8398	Pseudouridylate synthase
RTO4_16424		49.9345	-0.332101	0.203188	-1.63446	0.102163	0.920863	FALSE	12.8869	16.1306
RTO4_16425	MPS1	0.827602	0.166739	1.67508	0.099541	0.920709	1	FALSE	0.161883	0.1514	Dual specificity; serine/threonine and tyrosine kinase
RTO4_16426	MPS1	2.19676	1.34051	0.980222	1.36756	0.171451	0.933848	FALSE	0.979932	0.397537
RTO4_16427		646.113	0.0199783	0.213171	0.0937197	0.925332	1	FALSE	120.259	121.016	HMMPfam:Translation initiation factor IF-3, C-terminal domain:PF00707,HMMPfam:Translation initiation factor IF-3, N-terminal domain:PF05198,SUPERFAMILY::SSF54364,SUPERFAMILY::SSF55200
RTO4_16428		368.439	-0.230525	0.220035	-1.04767	0.294789	0.981863	FALSE	29.2852	35.1327	Synaptic vesicle transporter SVOP and related transporters (major facilitator superfamily)
RTO4_16429		1.32155	0.477932	1.28268	0.372604	0.709443	1	FALSE	0.399077	0.278113	BLAST: protein of unknown function [Taphrina deformans PYCC ...
RTO4_16430		7448.4	-0.010914	0.106102	-0.102863	0.918071	1	FALSE	1621.99	1641.76	Glucose-6-phosphate/phosphate and phosphoenolpyruvate/phosphate antiporter
RTO4_16431		85.2789	0.278919	0.176715	1.57835	0.114484	0.923595	FALSE	22.1288	18.5549	HMMPfam:Protein of unknown function (DUF3500):PF12006
RTO4_16432		54.574	-0.0555148	0.246892	-0.224855	0.822092	1	FALSE	10.0832	10.6132	HMMPfam:Fungal specific transcription factor domain:PF04082,ProSitePatterns:Zn(2)-C6 fungal-type DNA-binding domain signature.:PS00463,ProSiteProfiles:Zn(2)-C6 fungal-type DNA-binding domain profile.:PS50048,SMART:GAL4-like Zn(II)2Cys6 (or C6 zinc) binuclear cluster DNA-binding domain:SM00066,SMART:Fungal specific transcription factor domain:SM00906,SUPERFAMILY::SSF57701
RTO4_16433	YTA7	163.29	-0.208737	0.165979	-1.25761	0.208534	0.956004	FALSE	34.2773	39.8439	AAA+-type ATPase containing the bromodomain
RTO4_16434	PEP3	541.314	-0.192664	0.127482	-1.5113	0.130712	0.928058	FALSE	107.403	124.252	Vacuolar sorting protein PEP3/VPS18
RTO4_16435	APS3	256.323	0.274164	0.175736	1.56009	0.118739	0.923595	FALSE	49.5759	41.0405	Clathrin adaptor complex, small subunit
RTO4_16436	YIM1	140.275	0.119169	0.137159	0.868835	0.384937	1	FALSE	30.1659	27.9922	Zinc-binding oxidoreductase
RTO4_16437		207.716	0.122315	0.24309	0.503167	0.614847	1	FALSE	35.4245	33.0783	Dual specificity phosphatase
RTO4_16438		239.503	-0.123782	0.126263	-0.980351	0.326913	0.988911	FALSE	54.7551	59.9708	DNA-binding proteins Bright/BRCAA1/RBP1 and related proteins containing BRIGHT domain
RTO4_16439		127.196	-0.0293517	0.154158	-0.1904	0.848995	1	FALSE	25.2919	25.8122
RTO4_16440	YPR011C	102.089	0.0812185	0.173427	0.468316	0.639559	1	FALSE	21.3213	20.4442	Mitochondrial solute carrier protein
RTO4_16441		215.674	-0.153176	0.21769	-0.703643	0.481655	1	FALSE	24.2572	27.4608
RTO4_16442		12.4453	0.0378045	0.447899	0.084404	0.932735	1	FALSE	4.27199	4.1232
RTO4_16443	CDC48	1778.64	-0.190443	0.172308	-1.10525	0.269053	0.978647	FALSE	308.824	357.196	AAA+-type ATPase
RTO4_16444		10.1487	-0.110193	0.455211	-0.24207	0.808726	1	FALSE	3.32039	3.54095
RTO4_16445		173.454	0.0217893	0.196656	0.110799	0.911776	1	FALSE	25.6956	25.6231	HMMPfam:Fungal Zn(2)-Cys(6) binuclear cluster domain:PF00172,ProSitePatterns:Zn(2)-C6 fungal-type DNA-binding domain signature.:PS00463,ProSiteProfiles:Zn(2)-C6 fungal-type DNA-binding domain profile.:PS50048,SMART:GAL4-like Zn(II)2Cys6 (or C6 zinc) binuclear cluster DNA-binding domain:SM00066,SUPERFAMILY::SSF57701
RTO4_16446	SHR3	585.775	0.0785731	0.10478	0.749887	0.453322	1	FALSE	120.553	114.919	HMMPfam:ER membrane protein SH3:PF08229,SMART:ER membrane protein SH3:SM00786
RTO4_16447		118.475	0.0987641	0.173757	0.568403	0.569761	1	FALSE	25.2992	23.8536	BLAST: PRMT5-domain-containing protein [Sanghuangporus baumii]
RTO4_16448		347.658	0.068045	0.111772	0.608785	0.542667	1	FALSE	76.7526	73.8305	HMMPfam:Alpha/beta hydrolase family:PF12697,SUPERFAMILY::SSF53474
RTO4_16449	PKP2	139.449	-0.128332	0.181811	-0.705856	0.480278	1	FALSE	25.7236	28.3214	Dehydrogenase kinase
RTO4_16450		135.874	-0.205631	0.155498	-1.3224	0.186035	0.938607	FALSE	29.3554	33.7535	BLAST: zinc-binding oxidoreductase [Moesziomyces antarcticus...
RTO4_16451	MDM10	80.1188	0.0573961	0.177698	0.322998	0.746696	1	FALSE	19.2146	18.7892	K17774: MDM10; mitochondrial distribution and morphology protein 10
RTO4_16452	YDL246C,SOR1,XYL2	681.083	0.158725	0.19197	0.826821	0.408338	1	FALSE	20.0426	18.0595	Sorbitol dehydrogenase
RTO4_16453	CSH1,SUR1	629.03	-0.221105	0.215646	-1.02532	0.305214	0.982751	FALSE	109.898	130.281	HMMPfam:Glycosyltransferase sugar-binding region containing DXD motif:PF04488,SUPERFAMILY::SSF53448
RTO4_16454	YHR048W	132.31	-0.0754684	0.22022	-0.342695	0.731828	1	FALSE	13.1051	14.0798	Synaptic vesicle transporter SVOP and related transporters (major facilitator superfamily)
RTO4_16455		0.705844	-0.806506	2.11472	-0.381378	0.702923	1	FALSE	0.142021	0.220928	ProSiteProfiles:BRCT domain profile.:PS50172,SUPERFAMILY::SSF52113
RTO4_16456		2.33975	0.263786	0.853599	0.309027	0.757301	1	FALSE	0.747039	0.612293
RTO4_16457		35.2658	0.1072	0.34754	0.308455	0.757736	1	FALSE	9.71265	8.89966
RTO4_16458	CWC27	213.298	-0.367028	0.152002	-2.41462	0.0157516	0.900957	FALSE	52.3788	67.8894	Peptidyl-prolyl cis-trans isomerase
RTO4_16459	RIT1	45.7784	0.15438	0.259046	0.595957	0.551204	1	FALSE	7.5368	6.88782	Initiator tRNA phosphoribosyl-transferase
RTO4_16460	DGA1	121.618	-0.109988	0.199737	-0.550664	0.581864	1	FALSE	19.3912	21.2374	Acyl-CoA:diacylglycerol acyltransferase (DGAT)
RTO4_16461		574.102	0.249386	0.125247	1.99116	0.0464631	0.906658	FALSE	141.702	119.685	HMMPfam:Acetyltransferase (GNAT) family:PF00583,ProSiteProfiles:Gcn5-related N-acetyltransferase (GNAT) domain profile.:PS51186,SUPERFAMILY::SSF55729
RTO4_16462		116.263	-0.365494	0.767512	-0.476207	0.633927	1	FALSE	1.15613	1.49734	Phenylalanine and histidine ammonia-lyase
RTO4_16463		136.956	-0.220157	0.231145	-0.952465	0.340861	0.996535	FALSE	22.1534	26.2009	Serine/threonine protein phosphatase
RTO4_16464	PEX1	74.04	-0.0817345	0.199833	-0.409014	0.68253	1	FALSE	16.5879	17.6297	AAA+-type ATPase
RTO4_16465		28.362	-0.0424602	0.341449	-0.124353	0.901036	1	FALSE	8.39619	8.64089	FOG: RRM domain
RTO4_16466		53.8751	-0.327469	0.216073	-1.51555	0.129633	0.928022	FALSE	12.6141	15.7194
RTO4_16467		22.8013	0.361824	0.402763	0.898354	0.368997	1	FALSE	8.75843	6.69633	HMMPfam:SUR7/PalI family:PF06687
RTO4_16468		8.64161	-0.459184	0.481698	-0.953261	0.340458	0.996535	FALSE	1.6772	2.33257	BLAST: DigA protein [Rhizoctonia solani AG-3 Rhs1AP]
RTO4_16469		0.902805	-1.29792	2.13224	-0.60871	0.542717	1	FALSE	0	0.0695283
RTO4_16470		0.956847	-1.34864	1.56619	-0.861098	0.389184	1	FALSE	0.109356	0.284285
RTO4_16471		720.416	0.117791	0.188837	0.623774	0.532776	1	FALSE	161.477	149.602	HMMPfam:RNA recognition motif. (a.k.a. RRM, RBD, or RNP domain):PF00076,ProSiteProfiles:Eukaryotic RNA Recognition Motif (RRM) profile.:PS50102,SMART:RNA recognition motif:SM00360,SUPERFAMILY::SSF54928
RTO4_16472		8.53897	0.62009	0.554394	1.1185	0.263354	0.977854	FALSE	2.47552	1.61736
RTO4_16473		1591.9	-0.0476493	0.459319	-0.103739	0.917376	1	FALSE	480.167	503.848
RTO4_16474	TAZ1	243.443	0.12639	0.148142	0.853168	0.393566	1	FALSE	50.123	46.4019	Phosphate acyltransferase
RTO4_16475	URA7,URA8	1790.41	-0.0916982	0.185655	-0.493916	0.621366	1	FALSE	345.549	373.527	CTP synthase (UTP-ammonia lyase)
RTO4_16476	SEC5	126.489	-0.325855	0.187358	-1.73921	0.0819974	0.9111	FALSE	26.1584	32.7442	Sec5 subunit of exocyst complex
RTO4_16477	LRO1	75.603	-0.18348	0.201213	-0.911871	0.361837	1	FALSE	14.1153	16.218	Lecithin:cholesterol acyltransferase (LCAT)/Acyl-ceramide synthase
RTO4_16478		261.041	-0.222707	0.14726	-1.51234	0.130449	0.928058	FALSE	48.9873	57.8997	HMMPfam:G protein-coupled glucose receptor regulating Gpa2:PF11710,SUPERFAMILY::SSF81321
RTO4_16479		226.359	0.313901	0.215665	1.4555	0.14553	0.933848	FALSE	60.7294	48.8538	HMMPfam:CTD kinase subunit gamma CTK3:PF12243,HMMPfam:CTD kinase subunit gamma CTK3 C-terminus:PF12350,ProSiteProfiles:CID domain profile.:PS51391
RTO4_16480	UTP20	479.041	-0.12217	0.131869	-0.926447	0.354214	0.998823	FALSE	105.254	115.293	DRIM (Down-regulated in metastasis)-like proteins
RTO4_16481		261.043	0.473763	0.251501	1.88374	0.0596	0.906658	FALSE	59.3604	42.6664	HMMPfam:Thioesterase-like superfamily:PF13279,SUPERFAMILY::SSF54637
RTO4_16482	IMP2	133.27	-0.210751	0.143827	-1.46531	0.142836	0.933848	FALSE	25.9166	30.463	Mitochondrial inner membrane protease, subunit IMP2
RTO4_16483	HRT1	469.145	0.0689123	0.198811	0.346623	0.728875	1	FALSE	95.3455	92.626	SCF ubiquitin ligase, Rbx1 component
RTO4_16484	THI80	94.5762	0.501376	0.292752	1.71263	0.0867808	0.9111	FALSE	26.2096	18.3977	Thiamine pyrophosphokinase
RTO4_16485		332.168	0.0220337	0.262085	0.0840706	0.933	1	FALSE	45.0812	45.3294	K06041: kdsD, kpsF; arabinose-5-phosphate isomerase
RTO4_16486		9.78429	0.107794	0.451785	0.238595	0.811419	1	FALSE	2.29932	2.08502
RTO4_16487		2.01178	0.407516	1.09358	0.372645	0.709413	1	FALSE	0.380594	0.317077
RTO4_16488		63.6534	0.280738	0.271857	1.03266	0.301761	0.981946	FALSE	18.3685	15.1019
RTO4_16489		2.89302	0.61409	0.761671	0.80624	0.420104	1	FALSE	1.20005	0.757521
RTO4_16490		13.8982	0.26551	0.439844	0.603645	0.54608	1	FALSE	2.20119	1.90782	Sorbin and SH3 domain-containing protein
RTO4_16491		9.33247	1.56141	0.803835	1.94245	0.0520832	0.906658	FALSE	1.08358	0.366156
RTO4_16492		131.107	0.0412107	0.240063	0.171666	0.8637	1	FALSE	17.427	17.2739	HMMPfam:FHA domain:PF00498,ProSiteProfiles:Forkhead-associated (FHA) domain profile.:PS50006,SMART:Forkhead associated domain:SM00240,SUPERFAMILY::SSF49879
RTO4_16493		9.3501	-0.169894	0.506588	-0.33537	0.737346	1	FALSE	2.09896	2.30595
RTO4_16494		26.4785	0.12027	0.320139	0.375679	0.707156	1	FALSE	5.68485	5.29365	BLAST: putative 15-O-acetyltransferase Tri3 [Moniliophthora ...
RTO4_16495		4.0018	0.305871	0.723381	0.422835	0.672415	1	FALSE	1.01549	0.809947	BLAST: CigA protein-like protein [Phycomyces blakesleean...
RTO4_16496		1827.15	-0.208947	0.168736	-1.23831	0.215601	0.956004	FALSE	363.41	426.543	Nucleosome-binding factor SPN, POB3 subunit
RTO4_16497		136.869	-0.249809	0.201611	-1.23906	0.215322	0.956004	FALSE	25.397	30.806	FKBP-type peptidyl-prolyl cis-trans isomerase
RTO4_16498		375.994	-0.0346457	0.117898	-0.293861	0.768864	1	FALSE	76.1443	78.3669	BLAST: transcription factor [Pseudozyma hubeiensis SY62]
RTO4_16499		98.3211	-0.124647	0.229654	-0.54276	0.587295	1	FALSE	25.5147	27.6109	1, 2-alpha-mannosidase
RTO4_16500		82.4074	-0.102761	0.175534	-0.585421	0.558264	1	FALSE	17.3601	18.6813	SUPERFAMILY::SSF52047
RTO4_16501		119.992	0.0133654	0.180169	0.0741827	0.940865	1	FALSE	25.0529	25.0564	HMMPfam:Senescence-associated protein:PF06911
RTO4_16502	ERV2	282.777	0.286097	0.146333	1.95511	0.0505706	0.906658	FALSE	74.058	60.6874	Mitochondrial sulfhydryl oxidase involved in the biogenesis of cytosolic Fe/S proteins
RTO4_16503	BTS1	211.577	-0.158355	0.178005	-0.889611	0.373675	1	FALSE	32.6085	37.1534	Geranylgeranyl pyrophosphate synthase/Polyprenyl synthetase
RTO4_16504		7.14518	-0.0238862	0.656566	-0.0363804	0.970979	1	FALSE	1.08358	1.12085	Cytochrome P450 CYP4/CYP19/CYP26 subfamilies
RTO4_16505	DPH5	709.335	0.257742	0.121254	2.12564	0.0335336	0.900957	FALSE	164.896	138.754	Diphthine synthase
RTO4_16506		387.046	-0.0965979	0.132881	-0.726948	0.467258	1	FALSE	83.1357	89.6068
RTO4_16507		75.9581	0.309974	0.184758	1.67773	0.0933996	0.917163	FALSE	20.1238	16.3513	Predicted guanosine polyphosphate pyrophosphohydrolase/synthase
RTO4_16508		0.369004	2.53965	3.23464	0.785141	0.432371	1	FALSE	0.227181	0
RTO4_16509		1.30654	-1.61462	1.43426	-1.12575	0.26027	0.977854	FALSE	0.13493	0.364744
RTO4_16510	TFS1,YLR179C	0.793113	0.625649	2.12926	0.293834	0.768885	1	FALSE	0.0454361	0	Phosphatidylethanolamine binding protein
RTO4_16511	YSA1	138.477	0.102035	0.209324	0.487452	0.625938	1	FALSE	29.6388	27.978	Nucleoside diphosphate-sugar hydrolase of the MutT (NUDIX) family
RTO4_16512		15.2139	-0.0850633	0.382455	-0.222414	0.823992	1	FALSE	2.83471	2.99871	HMMPfam:Domain of unknown function (DUF3506):PF12014,HMMPfam:F-box-like:PF12937,ProSiteProfiles:F-box domain profile.:PS50181,SMART:A Receptor for Ubiquitination Targets:SM00256,SUPERFAMILY::SSF81383
RTO4_16513		840.413	-0.177911	0.123987	-1.43491	0.151312	0.933848	FALSE	185.847	211.777	Ran-binding protein RANBP1 and related RanBD domain proteins
RTO4_16514		172.11	0.121763	0.13824	0.88081	0.378421	1	FALSE	40.9508	37.7524	Thyroid hormone receptor-associated protein complex, subunit TRAP230
RTO4_16515		21.3048	0.261761	0.345661	0.757277	0.448884	1	FALSE	4.63683	3.89863	Enoyl-CoA hydratase
RTO4_16516		8.38592	-0.107733	0.611769	-0.176101	0.860214	1	FALSE	1.11624	1.20748	HMMPfam:START domain:PF01852,ProSiteProfiles:START domain profile.:PS50848,SUPERFAMILY::SSF55961
RTO4_16517		288.963	-0.201407	0.179316	-1.1232	0.261354	0.977854	FALSE	29.8409	34.2792	Zinc-binding oxidoreductase
RTO4_16518		296.273	0.0530208	0.268304	0.197615	0.843346	1	FALSE	86.5933	82.8536	Telomerase elongation inhibitor/RNA maturation protein PINX1
RTO4_16519		602.94	0.190471	0.149662	1.27267	0.203134	0.956004	FALSE	132.511	117.628	GTPase-activating proteins of the GIT family
RTO4_16520		35.003	-0.283408	0.276835	-1.02374	0.305958	0.984389	FALSE	7.60378	9.05858	Glyoxalase
RTO4_16521	AIM18	45.9932	0.0569007	0.264562	0.215075	0.829709	1	FALSE	10.0066	9.70902	HMMPfam:Chalcone-flavanone isomerase:PF02431,SUPERFAMILY::SSF54626
RTO4_16522	YDL144C	273.167	-0.0513	0.157007	-0.326737	0.743867	1	FALSE	54.8975	57.8124	HMMPfam:Ketopantoate reductase PanE/ApbA:PF02558,HMMPfam:Ketopantoate reductase PanE/ApbA C terminal:PF08546,SUPERFAMILY::SSF48179
RTO4_16523		242.751	-0.00571987	0.14945	-0.0382727	0.96947	1	FALSE	48.5013	49.2083	Conserved WD40 repeat-containing protein
RTO4_16524		1869.8	0.00524408	0.111432	0.0470607	0.962465	1	FALSE	433.354	434.312	BLAST: expressed protein [Cryptococcus neoformans var. neofo...
RTO4_16525		80.7095	0.122365	0.214978	0.5692	0.56922	1	FALSE	17.237	15.8923	ProSiteProfiles:DOMON domain profile.:PS50836,ProSiteProfiles:Cytochrome b561 domain profile.:PS50939,SMART:Cytochrome b-561 / ferric reductase transmembrane domain.:SM00665,SUPERFAMILY::SSF49344
RTO4_16526	SEC13	820.927	-0.117715	0.123275	-0.954896	0.33963	0.996535	FALSE	188.875	206.92	Vesicle coat complex COPII, subunit SEC13
RTO4_16527	TIP41	180.689	-0.0452038	0.237534	-0.190305	0.84907	1	FALSE	48.7383	50.3058	Uncharacterized conserved protein
RTO4_16528	VAS1	1302.54	-0.130237	0.174434	-0.746629	0.455287	1	FALSE	230.545	256.431	Valyl-tRNA synthetase
RTO4_16529		93.5449	0.204051	0.314885	0.648018	0.516973	1	FALSE	23.9272	20.5108	BLAST: Actin cytoskeleton-regulatory complex protein pan1 [R...
RTO4_16530		134.785	-0.0364877	0.184424	-0.197847	0.843165	1	FALSE	26.5071	27.4545	Serine carboxypeptidases (lysosomal cathepsin A)
RTO4_16531		82.8894	-0.0412291	0.194277	-0.212218	0.831937	1	FALSE	14.4586	14.9775	HMMPfam:Domain of unknown function (DUF4505):PF14956
RTO4_16532		3.99376	0.776302	0.837858	0.926532	0.35417	0.998823	FALSE	0.792475	0.462306
RTO4_16533		140.468	-0.0548934	0.147969	-0.37098	0.710652	1	FALSE	29.0963	30.6197	Uncharacterized membrane protein
RTO4_16534		35.4895	0.364653	0.250464	1.45591	0.145417	0.933848	FALSE	9.5705	7.46196	BLAST: receptor-activated Ca2+-permeable cation channel [Aur...
RTO4_16535		79.7972	-0.140685	0.229107	-0.61406	0.539175	1	FALSE	15.0825	16.7436	Ras1 guanine nucleotide exchange factor
RTO4_16536		13.3043	-0.287359	0.436579	-0.658207	0.510405	1	FALSE	2.36032	2.92047	BLAST: PQ-loop-domain-containing protein [Dichomitus squ...
RTO4_16537		12.809	0.601524	0.394484	1.52484	0.1273	0.923595	FALSE	4.0304	2.7458	HMMPfam:Anaphase-promoting complex, cyclosome, subunit 4:PF12896
RTO4_16538		35.1326	0.285834	0.342765	0.833907	0.404333	1	FALSE	5.86814	4.84934	BLAST: PQ-loop-domain-containing protein [Calocera cornea HH...
RTO4_16539		90.7832	-0.145483	0.167375	-0.869208	0.384733	1	FALSE	18.3403	20.3772	HMMPfam:DnaJ domain:PF00226,ProSiteProfiles:dnaJ domain profile.:PS50076,SMART:DnaJ molecular chaperone homology domain:SM00271,SUPERFAMILY::SSF46565
RTO4_16540		50.2984	-0.0893852	0.285761	-0.312797	0.754435	1	FALSE	6.53872	6.89317	K17592: SACS; sacsin
RTO4_16541		2.09458	-1.73446	1.38501	-1.25232	0.210455	0.956004	FALSE	0.0908723	0.381846	HMMPfam:Glutathione-dependent formaldehyde-activating enzyme:PF04828,SUPERFAMILY::SSF51316
RTO4_16542		74.8207	-0.5046	0.252103	-2.00157	0.0453315	0.906658	FALSE	10.3392	14.7166	Malonyl-CoA:ACP transacylase
RTO4_16543		266.053	-0.199457	0.170497	-1.16986	0.242059	0.970233	FALSE	30.1335	34.9552	Voltage-gated shaker-like K+ channel, subunit beta/KCNAB
RTO4_16544		50.68	0.064565	0.242819	0.265897	0.790318	1	FALSE	12.651	12.0113	Interpro: DNA replication regulator SLD3
RTO4_16545		1.96787	-1.57169	1.1954	-1.31479	0.188581	0.940496	FALSE	0.180366	0.531834
RTO4_16546		13.9679	-0.0372971	0.479486	-0.0777855	0.937999	1	FALSE	2.50668	2.51394
RTO4_16547		487.19	0.15545	0.108495	1.4328	0.151916	0.933848	FALSE	67.1573	60.8963	Invasion-inducing protein TIAM1/CDC24 and related RhoGEF GTPases
RTO4_16548	CWC24	216.941	-0.572544	0.165038	-3.46918	0.000522054	0.364538	FALSE	35.0969	52.7051	Predicted E3 ubiquitin ligase
RTO4_16549		226.385	-0.141464	0.177556	-0.796725	0.425611	1	FALSE	40.3867	45.3273	Glutaredoxin and related proteins
RTO4_16550		7.06356	-0.305288	0.859869	-0.35504	0.72256	1	FALSE	0.535419	0.596603
RTO4_16551		71.3998	-0.291825	0.288778	-1.01055	0.312231	0.985886	FALSE	13.4616	16.8393
RTO4_16552	APA1,APA2	721.589	-0.176951	0.153383	-1.15365	0.248642	0.972586	FALSE	150.546	171.661	K00988: APA1_2; ATP adenylyltransferase
RTO4_16553		1386.15	-0.137838	0.271563	-0.507574	0.611752	1	FALSE	253.078	283.09	K02359: EGH; egghead protein (zeste-white 4 protein)
RTO4_16554		4.62241	0.697116	0.612337	1.13845	0.254932	0.975553	FALSE	2.42132	1.49459
RTO4_16555	ERD2	227.554	-0.0697484	0.166251	-0.419538	0.674823	1	FALSE	45.0029	47.4259	ER lumen protein retaining receptor
RTO4_16556		53.4882	0.255536	0.240469	1.06265	0.287939	0.978974	FALSE	11.225	9.48504	Cl- channel CLC-3 and related proteins (CLC superfamily)
RTO4_16557		48.7849	-0.271775	0.242722	-1.1197	0.262843	0.977854	FALSE	9.27658	11.272	HMMPfam:alpha/beta hydrolase fold:PF07859,SUPERFAMILY::SSF53474
RTO4_16558		62.9743	0.458854	0.372219	1.23275	0.217669	0.956004	FALSE	19.4396	13.904	Mannose-6-phosphate isomerase
RTO4_16559		92.0363	0.346646	0.333828	1.0384	0.299084	0.981946	FALSE	31.9644	24.781	HMMPfam:F-box domain:PF00646,ProSiteProfiles:F-box domain profile.:PS50181,SUPERFAMILY::SSF81383
RTO4_16560		20.6181	0.195959	0.327505	0.598337	0.549615	1	FALSE	4.74047	4.24039	Sister chromatid cohesion complex Cohesin, subunit RAD21/SCC1
RTO4_16561		373.724	0.107013	0.256493	0.417217	0.67652	1	FALSE	81.8232	77.4127
RTO4_16562	NAT4	122.343	0.505531	0.297397	1.69985	0.0891584	0.9111	FALSE	31.9301	22.4015	Acetyltransferase (GNAT) domain-containing protein
RTO4_16563		91.3209	0.00446227	0.187838	0.023756	0.981047	1	FALSE	19.3518	19.2365
RTO4_16564	TRP3	655.079	0.0575352	0.115796	0.496868	0.619282	1	FALSE	141.766	137.538	Anthranilate synthase component II
RTO4_16565		65.9713	0.106425	0.233767	0.455262	0.648921	1	FALSE	14.4433	13.2346	Uncharacterized conserved protein
RTO4_16566		124.212	0.169136	0.182722	0.925645	0.35463	0.998823	FALSE	34.6822	30.8053	K03190: ureD, ureH; urease accessory protein
RTO4_16567		167.349	-0.160125	0.223125	-0.717647	0.472975	1	FALSE	28.7898	32.5548
RTO4_16568		50.8763	0.11058	0.275542	0.401318	0.688186	1	FALSE	9.15724	8.70566	Vacuolar import and degradation protein
RTO4_16569		26.2854	0.508217	0.425036	1.1957	0.231812	0.961359	FALSE	11.5164	7.85957	Pleiotropic drug resistance proteins (PDR1-15), ABC superfamily
RTO4_16570	SSA1,SSA3,SSB1,ECM10,SSA4,KAR2,SSC1,SSA2,SSB2,SSQ1	86339.6	0.0289961	0.243922	0.118875	0.905375	1	FALSE	16065.1	16000.1	Molecular chaperones HSP70/HSC70, HSP70 superfamily
RTO4_16571		4.69342	0.202299	0.613735	0.32962	0.741687	1	FALSE	1.41598	1.2089	Uncharacterized conserved protein encoded by sequence overlapping the COX4 gene
RTO4_16572		75.0781	-0.239808	0.18544	-1.29318	0.195947	0.94893	FALSE	14.8408	17.6353	Uncharacterized conserved protein encoded by sequence overlapping the COX4 gene
RTO4_16573	EAF3	511.146	-0.099681	0.111453	-0.894375	0.371121	1	FALSE	108.524	117.058	Dosage compensation regulatory complex/histone acetyltransferase complex, subunit MSL-3/MRG15/EAF3, and related CHROMO domain-containing proteins
RTO4_16574		161.844	-0.0939383	0.213883	-0.439205	0.660513	1	FALSE	29.3539	31.9543
RTO4_16575	ESS1	850.658	-0.00543864	0.108516	-0.0501183	0.960028	1	FALSE	179.114	181.9	Peptidyl-prolyl cis-trans isomerase
RTO4_16576		47.2825	0.310362	0.230282	1.34775	0.17774	0.933848	FALSE	11.9053	9.77409	BLAST: putative Rho guanyl-nucleotide exchange factor [Rhodo...
RTO4_16577		105.165	0.0650782	0.177277	0.3671	0.713545	1	FALSE	19.7303	19.2005	TFIIF-interacting CTD phosphatase, including NLI-interacting factor (involved in RNA polymerase II regulation)
RTO4_16578		3.76871	0.940509	0.997905	0.942483	0.345945	0.998613	FALSE	0.568051	0.317077	BLAST: WetA [Penicillium camemberti]
RTO4_16579	RPL23A,RPL23B	19557.9	-0.154354	0.191384	-0.806518	0.419944	1	FALSE	3842.08	4334.13	60S ribosomal protein L14/L17/L23
RTO4_16580	NNT1	92.8346	0.219802	0.170071	1.29241	0.196214	0.94893	FALSE	20.8582	17.9866	Predicted methyltransferase
RTO4_16581	MPC1	1442.81	0.903896	0.399658	2.26168	0.0237175	0.900957	FALSE	664	353.28	Uncharacterized conserved protein
RTO4_16582		1635	0.288836	0.460201	0.627631	0.530246	1	FALSE	611.472	494.471	BLAST: NADH-ubiquinone oxidoreductase 9.5 kDa subunit [R...
RTO4_16583		117.66	0.172943	0.269601	0.641479	0.521211	1	FALSE	16.7667	15.1598	ProSiteProfiles:Linker histone H1/H5 globular (H15) domain profile.:PS51504,SUPERFAMILY::SSF46785
RTO4_16584	PAP1	703.391	0.0604851	0.20097	0.300966	0.76344	1	FALSE	138.868	135.02	Poly(A) polymerase and related nucleotidyltransferases
RTO4_16585	SNQ2,PDR15,PDR11,PDR18,AUS1,PDR5,PDR10,PDR12	112.565	-0.0225229	0.231938	-0.0971071	0.922641	1	FALSE	24.3358	25.1645	Pleiotropic drug resistance proteins (PDR1-15), ABC superfamily
RTO4_16586	RPL29	13918.6	-0.195074	0.24989	-0.780639	0.435015	1	FALSE	2372.4	2767.84	60S ribosomal protein L29
RTO4_16587	TFC1	33.7927	-0.143684	0.273721	-0.52493	0.599632	1	FALSE	8.01267	8.86828	RNA polymerase III transcription factor (TF)IIIC subunit
RTO4_16588		341.199	0.137305	0.198703	0.691005	0.489562	1	FALSE	89.9144	81.7563	SNARE protein Syntaxin 18/UFE1
RTO4_16589		8.19105	0.270849	0.578841	0.467917	0.639844	1	FALSE	1.54798	1.25656	Predicted membrane protein
RTO4_16590	TVP38	876.772	-0.00166285	0.0960307	-0.0173158	0.986185	1	FALSE	179.586	181.29	Predicted membrane protein
RTO4_16591	ERG9	526.949	-0.142981	0.146948	-0.973003	0.330552	0.993179	FALSE	116.745	130.819	Squalene synthetase
RTO4_16592	PRS4,PRS2,PRS3	458.983	-0.0463196	0.138354	-0.334791	0.737783	1	FALSE	90.4174	94.6821	Ribose-phosphate pyrophosphokinase
RTO4_16593		617.901	0.620442	0.273595	2.26774	0.0233449	0.900957	FALSE	180.834	117.494	HMMPfam:DSBA-like thioredoxin domain:PF01323,SUPERFAMILY::SSF52833
RTO4_16594		1.12986	-0.0917406	1.32438	-0.0692704	0.944774	1	FALSE	0.360732	0.392777	Transcription factor PRD and related proteins, contain PAX and HOX domains
RTO4_16595		63.4404	0.256452	0.200523	1.27892	0.200927	0.956004	FALSE	15.1153	12.6732	BLAST: Post-SET domain protein [Cordyceps confragosa RCEF 1005]
RTO4_16596		70.1692	-0.0431527	0.212874	-0.202715	0.839358	1	FALSE	15.3225	15.8322	SWI-SNF chromatin remodeling complex, Snf5 subunit
RTO4_16597	GPA2	563.589	0.367077	0.158429	2.31698	0.0205046	0.900957	FALSE	123.465	97.1729	G protein subunit Galphaq/Galphay, small G protein superfamily
RTO4_16598		167.17	-0.141137	0.221104	-0.638329	0.523259	1	FALSE	26.9232	30.1666	Predicted glycosyltransferase
RTO4_16599	YDR061W	242.96	0.131615	0.173355	0.759225	0.447718	1	FALSE	52.7024	48.6024	Predicted transporter (ABC superfamily)
RTO4_16600	LSM4	509.023	-0.551264	0.225952	-2.43974	0.0146978	0.900957	FALSE	108.166	158.374	Small nuclear ribonucleoprotein (snRNP)
RTO4_16601	HUB1	1841.06	0.792007	0.291887	2.7134	0.00665969	0.891271	FALSE	702.08	404.83	Ubiquitin-like protein
RTO4_16602		716.041	0.0683187	0.124327	0.549507	0.582657	1	FALSE	154.773	149.217	Nuclear polyadenylated RNA binding protein
RTO4_16603		136.989	0.307136	0.262605	1.16957	0.242173	0.970233	FALSE	40.2681	32.1989
RTO4_16604		361.741	0.276464	0.203712	1.35713	0.174739	0.933848	FALSE	92.9697	76.6825	Interpro: Fungal protein of unknown function (DUF1770) 0
RTO4_16605	TPK1,TPK3,TPK2	839.822	0.036037	0.198773	0.181297	0.856135	1	FALSE	164.853	163.001	cAMP-dependent protein kinase catalytic subunit (PKA)
RTO4_16606	FSH3	115.837	0.0610199	0.310277	0.196663	0.844091	1	FALSE	30.1507	28.5731	Phospholipase/carboxyhydrolase
RTO4_16607	CYB2	52.8077	-0.0843795	0.255989	-0.329621	0.741686	1	FALSE	12.0831	12.6845	Glycolate oxidase
RTO4_16608		76.9468	0.118454	0.219394	0.539915	0.589256	1	FALSE	18.4143	16.9829	Arylacetamide deacetylase
RTO4_16609		90.7024	0.230997	0.182649	1.2647	0.205978	0.956004	FALSE	22.278	19.1111
RTO4_16610	ORM1,ORM2	656.22	-0.185881	0.202663	-0.917192	0.359042	1	FALSE	120.385	139.114	Predicted membrane protein
RTO4_16611	MLH3	404.951	0.0955604	0.105619	0.904764	0.36559	1	FALSE	94.6491	89.0081	DNA mismatch repair protein - MLH3 family
RTO4_16612		236.749	0.0442168	0.181522	0.243589	0.807549	1	FALSE	68.079	65.851	KRR1-interacting protein involved in 40S ribosome biogenesis
RTO4_16613		2.81827	-0.28585	1.18179	-0.24188	0.808874	1	FALSE	0.26986	0.284285	Predicted mitochondrial carrier protein
RTO4_16614		0.0962932	0	5.64883	0	1	1	FALSE	0	0
RTO4_16615		24.6543	-1.0707	0.407741	-2.62593	0.00864114	0.891271	FALSE	1.56368	3.22774	Amidases
RTO4_16616		8163.15	-0.00729215	0.155041	-0.0470338	0.962486	1	FALSE	1675.79	1705.55	Predicted RNA-binding protein
RTO4_16617		24.276	0.0783746	0.293249	0.267263	0.789267	1	FALSE	6.38799	5.98313	SUPERFAMILY::SSF52047
RTO4_16618	MET17	204.675	-0.0826042	0.274762	-0.300639	0.76369	1	FALSE	9.79072	10.4862	Cystathionine beta-lyases/cystathionine gamma-synthases
RTO4_16619	FIG4	281.693	0.00243039	0.124228	0.019564	0.984391	1	FALSE	50.8045	50.6858	Putative phosphoinositide phosphatase
RTO4_16620		486.224	-0.0189917	0.250267	-0.0758856	0.93951	1	FALSE	84.7351	87.2789	HMMPfam:Domain of unknown function (DUF4451):PF14616
RTO4_16621		30.1184	-0.1706	0.278376	-0.612839	0.539983	1	FALSE	6.70467	7.501	BLAST: putative protein [Melanopsichium pennsylvanicum 4]
RTO4_16622		40.1542	0.370892	0.307362	1.20669	0.22755	0.961359	FALSE	12.5431	9.60834	HMMPfam:Stc1 domain:PF12898
RTO4_16623	YMR099C	28.8081	-0.0355261	0.277261	-0.128132	0.898044	1	FALSE	6.28721	6.49586	Uncharacterized enzymes related to aldose 1-epimerase
RTO4_16624	SWC4	255.463	0.00976373	0.150308	0.0649581	0.948207	1	FALSE	67.6679	67.0846	DNA methyltransferase 1-associated protein-1
RTO4_16625		6.9561	0.245134	0.651824	0.376074	0.706862	1	FALSE	1.31647	1.12368
RTO4_16626		1.39671	-0.377315	1.64749	-0.229023	0.818851	1	FALSE	0.109356	0.156159
RTO4_16627		6.77815	0.155108	0.644617	0.24062	0.80985	1	FALSE	1.19431	1.12227	HMMPfam:DENN (AEX-3) domain:PF02141,ProSiteProfiles:DENN domain profile.:PS50211,SMART:Domain found in a variety of signalling proteins, always encircled by uDENN and dDENN:SM00799
RTO4_16628		207.021	0.240865	0.203588	1.1831	0.23677	0.964961	FALSE	59.7554	50.8432	RNA Polymerase C (III) 37 kDa subunit
RTO4_16629		31.2646	0.116234	0.287497	0.404297	0.685994	1	FALSE	6.45047	6.01645	Molecular chaperone (DnaJ superfamily)
RTO4_16630	PYC2,PYC1	4005.26	-0.0934743	0.167538	-0.557927	0.576894	1	FALSE	607.768	656.849	Pyruvate carboxylase
RTO4_16631	DCR2	214.385	-0.148843	0.136687	-1.08894	0.276183	0.978647	FALSE	45.2359	50.1377	Predicted DNA repair exonuclease SIA1
RTO4_16632	PMU1	243.879	-0.102911	0.132699	-0.775519	0.438033	1	FALSE	50.8325	54.7492	Predicted phosphoglycerate mutase
RTO4_16633		651.521	-0.104326	0.219684	-0.474892	0.634864	1	FALSE	125.762	137.061	Cytoskeletal regulator Flightless-I (contains leucine-rich and gelsolin repeats)
RTO4_16634	IZH2,IZH1	53.2653	0.0403667	0.226557	0.178174	0.858586	1	FALSE	12.0432	11.6679	Predicted membrane proteins, contain hemolysin III domain
RTO4_16635		37.132	0.0828331	0.272672	0.303783	0.761293	1	FALSE	7.33815	6.95623	Acyl-CoA synthetase
RTO4_16636	MHF1	284.446	0.0400168	0.206803	0.193503	0.846565	1	FALSE	72.1605	69.8139	K11511: APITD1, CENPS, MHF1; centromere protein S
RTO4_16637		2.75537	0.536651	0.975504	0.550127	0.582232	1	FALSE	0.573764	0.370916
RTO4_16638		8.46811	0.286852	0.481403	0.595867	0.551264	1	FALSE	2.09046	1.71887
RTO4_16639		94.7592	-0.330861	0.177358	-1.86549	0.0621122	0.906658	FALSE	16.2554	20.7781	mRNA cleavage factor I subunit
RTO4_16640	ERG25	709.184	-0.224536	0.202947	-1.10637	0.268565	0.978647	FALSE	166.477	197.071	C-4 sterol methyl oxidase
RTO4_16641	TYS1	784.203	-0.231127	0.128138	-1.80373	0.0712735	0.906658	FALSE	157.026	185.817	Tyrosyl-tRNA synthetase, cytoplasmic
RTO4_16642		213.372	-0.311854	0.218061	-1.43012	0.152682	0.933848	FALSE	54.7619	67.8997	Mitochondrial ribosomal protein L32
RTO4_16643	DLD2,DLD3	1162.42	0.15246	0.094367	1.61561	0.106178	0.923595	FALSE	260.013	235.413	Proteins containing the FAD binding domain
RTO4_16644	BMH2,BMH1	5372.96	-0.0722771	0.147257	-0.490824	0.623551	1	FALSE	1020.48	1087.8	Multifunctional chaperone (14-3-3 family)
RTO4_16645		0.510786	2.55381	2.02992	1.25808	0.208362	0.956004	FALSE	0.244286	0
RTO4_16646		149.276	0.252353	0.169484	1.48895	0.136502	0.930442	FALSE	40.0192	33.5217	Predicted carbohydrate kinase, contains PfkB domain
RTO4_16647		83.0941	-0.122137	0.192428	-0.634717	0.525613	1	FALSE	17.5291	18.9827	BLAST: Type-1 angiotensin II receptor-associated protein [Ch...
RTO4_16648		127.747	-0.161224	0.157241	-1.02533	0.305207	0.982751	FALSE	30.3576	34.3749	Predicted tubulin-tyrosine ligase
RTO4_16649		0.595568	0.629922	1.65845	0.379826	0.704074	1	FALSE	0.225802	0.145228
RTO4_16650		206.401	0.0808052	0.149161	0.54173	0.588004	1	FALSE	53.1783	50.3844	Histone acetyltransferase SAGA/ADA, catalytic subunit PCAF/GCN5 and related proteins
RTO4_16651		180.101	-0.25124	0.227955	-1.10215	0.270397	0.978647	FALSE	26.9748	32.5117	HMMPfam:Poly(ADP-ribose) polymerase and DNA-Ligase Zn-finger region:PF00645,PRINTS:Histone H5 signature:PR00624,ProSiteProfiles:Poly(ADP-ribose) polymerase zinc finger domain profile.:PS50064,SUPERFAMILY::SSF57716
RTO4_16652	YGL101W,YBR242W	165.487	-0.0131168	0.14531	-0.0902676	0.928075	1	FALSE	34.9309	35.2107	Predicted hydrolases of HD superfamily
RTO4_16653		370.043	-0.103859	0.201332	-0.515858	0.605953	1	FALSE	73.9626	80.8006	HMMPfam:PH domain:PF00169,ProSiteProfiles:PH domain profile.:PS50003,SMART:Pleckstrin homology domain.:SM00233,SUPERFAMILY::SSF50729
RTO4_16654		281.83	-0.229142	0.227939	-1.00528	0.314763	0.986623	FALSE	44.8457	53.4766	HMMPfam:GATA zinc finger:PF00320,ProSiteProfiles:GATA-type zinc finger domain profile.:PS50114,SMART:zinc finger binding to DNA consensus sequence [AT]GATA[AG]:SM00401,SUPERFAMILY::SSF57716
RTO4_16655	ELO2,ELO1,ELO3	1489.82	0.0335912	0.134644	0.249481	0.802988	1	FALSE	318.645	314.668	Fatty acyl-CoA elongase/Polyunsaturated fatty acid specific elongation enzyme
RTO4_16656		437.572	0.377635	0.283789	1.33069	0.183291	0.937689	FALSE	175.566	133.491	Predicted phosphoglucosamine acetyltransferase
RTO4_16657		692.02	-0.145419	0.17326	-0.839312	0.401294	1	FALSE	47.3336	53.0319	GATA-4/5/6 transcription factors
RTO4_16658	POL3	149.16	-0.147996	0.141371	-1.04686	0.295164	0.981863	FALSE	29.3482	32.5919	DNA polymerase delta, catalytic subunit
RTO4_16659	YDR248C	794.424	0.4223	0.267286	1.57995	0.114117	0.923595	FALSE	224.375	166.294	Gluconate kinase
RTO4_16660		341.866	0.0138165	0.144313	0.0957392	0.923728	1	FALSE	77.457	77.5609	HMMPfam:OHCU decarboxylase:PF09349,SUPERFAMILY::SSF158694
RTO4_16661		289.603	-0.0937038	0.239045	-0.391992	0.695064	1	FALSE	39.6234	42.8463	HMMPfam:Arrestin (or S-antigen), N-terminal domain:PF00339
RTO4_16662		0.40853	0.625651	2.9071	0.215215	0.8296	1	FALSE	0.0639195	0
RTO4_16663		17.6668	0.402785	0.418348	0.962799	0.335649	0.994307	FALSE	3.30742	2.57202
RTO4_16664	MDR1	91.8669	0.0574465	0.187711	0.306036	0.759577	1	FALSE	19.0231	18.6282	GTPase-activating protein VRP
RTO4_16665		27.1452	-0.142335	0.36054	-0.394783	0.693003	1	FALSE	3.50499	3.96622
RTO4_16666	RIB3	493.325	0.233306	0.200926	1.16115	0.24558	0.972586	FALSE	123.685	104.985	Bifunctional GTP cyclohydrolase II/3,4-dihydroxy-2butanone-4-phosphate synthase
RTO4_16667		13.8951	0.963453	0.517623	1.8613	0.0627012	0.906658	FALSE	2.72831	1.33843
RTO4_16668		74.3752	0.206162	0.21749	0.947915	0.343173	0.998613	FALSE	20.1311	17.2523	HMMPfam:2OG-Fe(II) oxygenase superfamily:PF13640,ProSiteProfiles:Fe(2+) 2-oxoglutarate dioxygenase domain profile.:PS51471,SMART:Prolyl 4-hydroxylase alpha subunit homologues.:SM00702
RTO4_16669	USO1	294.995	-0.174438	0.15194	-1.14807	0.250938	0.972586	FALSE	59.0141	67.4481	ER-Golgi vesicle-tethering protein p115
RTO4_16670	YMR155W	45.5966	-0.333106	0.270133	-1.23312	0.21753	0.956004	FALSE	7.59225	9.6073	HMMPfam:Major Facilitator Superfamily:PF07690,SUPERFAMILY::SSF103473
RTO4_16671		12.149	-0.136552	0.501807	-0.272121	0.785529	1	FALSE	2.21689	2.53774	Uncharacterized conserved protein
RTO4_16672	PRB1	642.798	-0.138909	0.229672	-0.604813	0.545303	1	FALSE	77.898	86.9199	Subtilisin-related protease/Vacuolar protease B
RTO4_16673		28.1749	-0.428349	0.31466	-1.36131	0.173416	0.933848	FALSE	4.60124	6.32066
RTO4_16674		0.24004	-2.21821	4.18918	-0.529509	0.596452	1	FALSE	0	0.1514
RTO4_16675		490.777	0.412173	0.212913	1.93588	0.0528829	0.906658	FALSE	139.415	104.735
RTO4_16676	SPT10	564.79	0.331406	0.206979	1.60116	0.109341	0.923595	FALSE	155.449	123.41	ProSiteProfiles:Gcn5-related N-acetyltransferase (GNAT) domain profile.:PS51186,SUPERFAMILY::SSF55729
RTO4_16677	DOM34	121.389	-0.124162	0.21545	-0.576292	0.564418	1	FALSE	31.5008	34.2653	Meiotic cell division protein Pelota/DOM34
RTO4_16678	KAP104	692.606	0.00193498	0.230129	0.00840826	0.993291	1	FALSE	143.045	145.361	Nuclear transport receptor Karyopherin-beta2/Transportin (importin beta superfamily)
RTO4_16679	RPB8	392.618	-0.00267104	0.120958	-0.0220824	0.982382	1	FALSE	95.0311	96.3302	RNA polymerase subunit 8
RTO4_16680	RRT2	158.072	0.340078	0.19316	1.7606	0.0783063	0.9111	FALSE	46.1112	36.4671	Uncharacterized conserved protein
RTO4_16681	URA2,CPA2	2454.01	-0.0926576	0.226548	-0.408999	0.682541	1	FALSE	413.532	447.874	Multifunctional pyrimidine synthesis protein CAD (includes carbamoyl-phophate synthetase, aspartate transcarbamylase, and glutamine amidotransferase)
RTO4_16682	YGR125W	485.844	0.221833	0.146126	1.51809	0.128991	0.927005	FALSE	119.041	101.937	Sulfate/bicarbonate/oxalate exchanger SAT-1 and related transporters (SLC26 family)
RTO4_16683		0.465833	-2.79973	2.50213	-1.11894	0.263166	0.977854	FALSE	0	0.2271
RTO4_16684	KTI11	95.8	0.691063	0.300245	2.30166	0.0213541	0.900957	FALSE	39.5878	24.4125	Uncharacterized conserved protein
RTO4_16685		2.52784	-0.634875	0.847095	-0.749473	0.453572	1	FALSE	0.637651	1.06032
RTO4_16686		321.996	-0.178609	0.18608	-0.959852	0.33713	0.995591	FALSE	59.5695	68.1974	ProSiteProfiles:PH domain profile.:PS50003,SMART:Pleckstrin homology domain.:SM00233,SUPERFAMILY::SSF50729,SUPERFAMILY::SSF54236
RTO4_16687	BSD2	276.201	0.0271096	0.142405	0.19037	0.849019	1	FALSE	52.0061	50.8818	Golgi-associated protein/Nedd4 WW domain-binding protein
RTO4_16688		676.552	-0.580537	0.148742	-3.90298	9.5016e-05	0.134178	FALSE	127.311	190.683	Carboxylesterase and related proteins
RTO4_16689		223.919	-0.07727	0.169388	-0.456171	0.648267	1	FALSE	45.6622	49.0909
RTO4_16690		62.6702	0.0441689	0.202015	0.218641	0.82693	1	FALSE	13.0344	12.6668
RTO4_16691		61.9441	-0.0917713	0.217895	-0.421172	0.67363	1	FALSE	12.0883	13.1407	Predicted G-protein coupled receptor
RTO4_16692	HRD3	248.814	-0.171568	0.129768	-1.32211	0.186131	0.938607	FALSE	55.4067	62.4605	Extracellular protein SEL-1 and related proteins
RTO4_16693	RER1	578.176	-0.0701473	0.176435	-0.397581	0.690939	1	FALSE	104.155	110.964	Golgi proteins involved in ER retention (RER)
RTO4_16694		1.18955	0.449297	1.16055	0.387142	0.698651	1	FALSE	0.587913	0.449963
RTO4_16695	IFA38	551.922	-0.179649	0.144545	-1.24286	0.21392	0.956004	FALSE	108.092	123.726	17 beta-hydroxysteroid dehydrogenase type 3, HSD17B3
RTO4_16696		0.228815	0	5.01917	0	1	1	FALSE	0	0
RTO4_16697		1.23465	1.52523	1.55196	0.982778	0.325717	0.98882	FALSE	0.225802	0.0804592	HMG-box transcription factor
RTO4_16698		133.432	0.0943048	0.191939	0.491326	0.623196	1	FALSE	32.4578	30.4935	BLAST: clp1-like protein [Schizophyllum commune H4-8]
RTO4_16699	ORC2	125.644	-0.0978996	0.169411	-0.577882	0.563344	1	FALSE	29.8608	31.7846	Origin recognition complex, subunit 2
RTO4_16700	UIP5	614.639	0.306087	0.103854	2.94729	0.00320574	0.673339	FALSE	149.042	121.775	Lectin VIP36, involved in the transport of glycoproteins carrying high mannose-type glycans
RTO4_16701		76.09	0.80816	0.288955	2.79683	0.0051606	0.84088	FALSE	7.74425	4.48713	SUPERFAMILY::SSF55781
RTO4_16702		349.306	-0.237491	0.154583	-1.53633	0.124457	0.923595	FALSE	62.3302	74.3467	BLAST: mtf1_muccl ame: full transcription factor mtf1 [Licht...
RTO4_16703		688.557	0.179169	0.129255	1.38617	0.165694	0.933848	FALSE	153.418	135.88	HMMPfam:Shwachman-Bodian-Diamond syndrome (SBDS) protein:PF01172,SUPERFAMILY::SSF89895
RTO4_16704		13.7689	0.407485	0.450363	0.904792	0.365575	1	FALSE	2.62013	2.07632	NADH:flavin oxidoreductase/12-oxophytodienoate reductase
RTO4_16705	APE4	307.985	-0.0989531	0.147518	-0.670787	0.502356	1	FALSE	63.6769	69.0137	Aminopeptidase I zinc metalloprotease (M18)
RTO4_16706		105.179	6.87839e-05	0.181389	0.000379206	0.999697	1	FALSE	19.8625	20.0787
RTO4_16707		0.561013	-1.36483	1.91935	-0.711089	0.477029	1	FALSE	0.116447	0.299975	RNA pseudouridylate synthases
RTO4_16708	RPG1	1812.55	-0.181463	0.144997	-1.25149	0.210754	0.956004	FALSE	380.672	436.84	Translation initiation factor 3, subunit a (eIF-3a)
RTO4_16709	BMS1	196.095	-0.0387152	0.157852	-0.245263	0.806253	1	FALSE	52.5099	54.1636	GTP-binding protein AARP2 involved in 40S ribosome biogenesis
RTO4_16710		261.806	0.635016	0.313182	2.02763	0.0425983	0.906658	FALSE	106.001	67.7703
RTO4_16711		0.970037	-1.67572	1.51029	-1.10953	0.267201	0.977972	FALSE	0.109356	0.359985
RTO4_16712		59.7258	-0.121675	0.266457	-0.456643	0.647928	1	FALSE	14.2145	15.3619	Uncharacterized conserved protein
RTO4_16713	ARA2	157.387	-0.293675	0.176658	-1.66239	0.0964351	0.917163	FALSE	31.1531	38.3092	Predicted oxidoreductase
RTO4_16714		66.1688	0.238972	0.253259	0.943587	0.345381	0.998613	FALSE	15.7554	13.3326
RTO4_16715		1.05513	-1.29194	1.50353	-0.859273	0.39019	1	FALSE	0.13493	0.295216
RTO4_16716		5.36905	-0.190902	0.629315	-0.303349	0.761624	1	FALSE	1.03535	1.23076	K05349: bglX; beta-glucosidase
RTO4_16717		27.7142	0.747151	0.482372	1.54891	0.121403	0.923595	FALSE	8.22452	4.94661	K05349: bglX; beta-glucosidase
RTO4_16718		282.499	-0.143609	0.154988	-0.926578	0.354146	0.998823	FALSE	63.1217	69.8491	SNF2 family DNA-dependent ATPase
RTO4_16719		260.981	-0.0925678	0.168093	-0.550693	0.581844	1	FALSE	55.7148	60.1251	Nuclear pore complex, Nup160 component
RTO4_16720		23.2625	-0.0908317	0.336813	-0.26968	0.787406	1	FALSE	4.76756	5.12047
RTO4_16721		17.2291	1.07892	0.670062	1.61017	0.10736	0.923595	FALSE	4.43334	2.0909	BLAST: Clampless protein 1 [Leucoagaricus sp. SymC.cos]
RTO4_16722	YKL070W	158.508	-0.342833	0.235255	-1.45728	0.145038	0.933848	FALSE	13.8067	17.5473	K07734: paiB; transcriptional regulator
RTO4_16723	ATG18,HSV2	126.333	-0.0412551	0.17673	-0.233436	0.815423	1	FALSE	20.7869	21.4838	Uncharacterized conserved protein, contains WD40 repeats
RTO4_16724	FMP30	44.4948	0.111718	0.349622	0.319539	0.749318	1	FALSE	10.8261	9.93575	Predicted Zn-dependent hydrolase (beta-lactamase superfamily)
RTO4_16725	YHR112C	482.491	0.463071	0.221057	2.0948	0.0361887	0.900957	FALSE	80.139	57.6873	Cystathionine beta-lyases/cystathionine gamma-synthases
RTO4_16726	GVP36	1309.21	0.159161	0.233078	0.682865	0.494692	1	FALSE	376.008	335.752	HMMPfam:Bin/amphiphysin/Rvs domain for vesicular trafficking:PF10455,HMMPfam:Fungal specific transcription factor domain:PF11951,SMART::SM00721,SUPERFAMILY::SSF103657
RTO4_16727		205.736	0.0329829	0.1355	0.243417	0.807682	1	FALSE	42.0533	41.34
RTO4_16728	PUP1	1058.89	0.394456	0.189038	2.08665	0.0369197	0.900957	FALSE	262.036	199.996	20S proteasome, regulatory subunit beta type PSMB7/PSMB10/PUP1
RTO4_16729	MEC1	270.726	-0.161448	0.163848	-0.985356	0.324449	0.987596	FALSE	44.9539	50.8144	Protein kinase of the PI-3 kinase family involved in mitotic growth, DNA repair and meiotic recombination
RTO4_16730	MEC1	1.81917	-1.50118	1.1185	-1.34213	0.179554	0.933848	FALSE	0.296813	0.844152
RTO4_16731	ERP2,ERP4,ERP3	382.573	-0.180059	0.148762	-1.21038	0.226132	0.960847	FALSE	68.6309	78.6269	emp24/gp25L/p24 family of membrane trafficking proteins
RTO4_16732	AAH1	140.218	0.2483	0.250023	0.993109	0.320657	0.986864	FALSE	39.2983	32.7056	Adenine deaminase/adenosine deaminase
RTO4_16733		0.184982	1.67523	4.49584	0.372618	0.709433	1	FALSE	0.13493	0
RTO4_16734		3.39121	-0.493475	0.940289	-0.524812	0.599714	1	FALSE	0.722876	0.928555	BLAST: similar to An01g09190 [Aspergillus kawachii IFO 4308]
RTO4_16735		373.41	-0.0904293	0.147731	-0.612123	0.540457	1	FALSE	83.43	88.7066
RTO4_16736	YML131W	56.9204	0.342636	0.243395	1.40774	0.159209	0.933848	FALSE	13.4252	10.5221	Predicted NAD-dependent oxidoreductase
RTO4_16737		161.969	0.246967	0.168567	1.4651	0.142894	0.933848	FALSE	42.7542	35.9717	HMMPfam:Transient receptor potential (TRP) ion channel:PF06011
RTO4_16738		21.862	0.0113317	0.302327	0.0374814	0.970101	1	FALSE	5.5188	5.48744	Homoserine dehydrogenase
RTO4_16739		30.1115	-0.304482	0.272011	-1.11937	0.262981	0.977854	FALSE	5.89956	7.14831	HMMPfam:GPR1/FUN34/yaaH family:PF01184
RTO4_16740	PIB1	42.2468	-0.435673	0.242524	-1.79641	0.0724286	0.906658	FALSE	8.4188	11.4952	FYVE finger containing protein
RTO4_16741		0.734597	0.62565	1.99445	0.313696	0.753752	1	FALSE	0.0639195	0	FOG: Ankyrin repeat
RTO4_16742	YHR112C	144.773	-0.137007	0.181498	-0.754868	0.450328	1	FALSE	28.3541	31.6225	Cystathionine beta-lyases/cystathionine gamma-synthases
RTO4_16743		21.4167	0.44347	0.420613	1.05434	0.291726	0.980005	FALSE	3.15417	2.3264	HMMPfam:Velvet factor:PF11754
RTO4_16744		559.97	0.116305	0.131015	0.887722	0.37469	1	FALSE	140.9	130.099
RTO4_16745		9.27065	0.486328	0.658041	0.739055	0.459874	1	FALSE	2.00097	1.47355	HMMPfam:Fungal specific transcription factor domain:PF04082
RTO4_16746	YHM2	1210.83	0.0395294	0.158182	0.249898	0.802666	1	FALSE	293.921	290.064	Mitochondrial tricarboxylate/dicarboxylate carrier proteins
RTO4_16747		164.173	0.585729	0.246397	2.37717	0.0174459	0.900957	FALSE	48.4895	32.2589	BLAST: putative protein [Melanopsichium pennsylvanicum 4]
RTO4_16748		342.868	-0.174791	0.20937	-0.834839	0.403808	1	FALSE	66.0141	75.5815	FOG: PPR repeat
RTO4_16749		9.46398	0.623205	0.521684	1.1946	0.232242	0.961359	FALSE	2.39732	1.48225
RTO4_16750		65.8881	-0.151795	0.244298	-0.621351	0.534369	1	FALSE	7.24291	8.19145	Glutathione S-transferase
RTO4_16751		12.7921	0.348046	0.430026	0.80936	0.418308	1	FALSE	2.87168	2.20557	Interpro: Stealth protein CR2, conserved region 2 Stealth protein CR3, conserved region 3
RTO4_16752		182.548	-0.103063	0.141786	-0.726892	0.467292	1	FALSE	37.1001	40.2735	Uncharacterized conserved protein
RTO4_16753		11.4354	0.66351	0.480974	1.37951	0.167737	0.933848	FALSE	3.1371	2.00203	HMMPfam:Protein of unknown function, DUF608:PF04685,HMMPfam:Bacterial alpha-L-rhamnosidase:PF05592,SUPERFAMILY::SSF48208
RTO4_16754	RPL11B,RPL11A	19760.1	-0.0325455	0.137762	-0.236244	0.813244	1	FALSE	4156.45	4295.01	60S ribosomal protein L11
RTO4_16755		27.2906	-0.00359342	0.286214	-0.012555	0.989983	1	FALSE	7.64767	7.5573
RTO4_16756		55.5757	0.412991	0.228817	1.8049	0.0710909	0.906658	FALSE	11.9323	9.0533
RTO4_16757		89.2296	0.178624	0.251546	0.710106	0.477639	1	FALSE	25.4268	22.3657
RTO4_16758		61.8986	0.261737	0.214317	1.22126	0.221987	0.96003	FALSE	11.4622	9.68775	Sulfite oxidase, molybdopterin-binding component
RTO4_16759		55.3402	-0.090029	0.21791	-0.413147	0.679499	1	FALSE	10.008	10.7539	HMMPfam:Peptide N-acetyl-beta-D-glucosaminyl asparaginase amidase A:PF12222
RTO4_16760		208.614	-0.0617333	0.131373	-0.46991	0.638419	1	FALSE	43.2043	45.7635	Putative transcription factor 5qNCA, contains JmjC domain
RTO4_16761	NCR1	54.2968	-0.270107	0.221366	-1.22019	0.222394	0.96003	FALSE	12.4363	15.0905	Cholesterol transport protein (Niemann-Pick C disease protein)
RTO4_16762	FAR11	211.422	0.155905	0.13061	1.19367	0.232609	0.961359	FALSE	53.4583	48.3145	Uncharacterized conserved protein
RTO4_16763		32.7903	0.12017	0.303182	0.396364	0.691837	1	FALSE	5.06286	4.70047	SUPERFAMILY::SSF52047
RTO4_16764	MRPS8	493.493	-0.284444	0.131735	-2.15921	0.0308343	0.900957	FALSE	108.812	133.106	HMMPfam:Ribosomal protein S8:PF00410,SUPERFAMILY::SSF56047
RTO4_16765	RSM10	484.75	-0.0309976	0.119037	-0.260403	0.794553	1	FALSE	114.504	117.673	Mitochondrial ribosomal protein S10
RTO4_16766		136.884	-0.286714	0.165286	-1.73465	0.082802	0.9111	FALSE	31.4905	38.5149	HMMPfam:Histone deacetylation protein Rxt3:PF08642
RTO4_16767		10.847	0.444505	0.607136	0.732135	0.464086	1	FALSE	1.84187	1.36788	FOG: Zn-finger
RTO4_16768	VPS25	124.307	0.167731	0.145948	1.14925	0.250452	0.972586	FALSE	29.2015	26.1865	Uncharacterized conserved protein
RTO4_16769		104.661	-0.000685276	0.169153	-0.00405123	0.996768	1	FALSE	27.8456	27.714	Serine/threonine kinase (haspin family)
RTO4_16770		187.851	0.348796	0.209501	1.66489	0.0959345	0.917163	FALSE	46.7718	36.7287	Predicted RNA methylase
RTO4_16771	IME2	467.292	-0.155387	0.257247	-0.604036	0.54582	1	FALSE	80.1146	90.906	MAPK related serine/threonine protein kinase
RTO4_16772		14.9412	0.161738	0.416795	0.388053	0.697977	1	FALSE	4.14264	3.61293
RTO4_16773	YAF9	119.024	-0.104451	0.142174	-0.734671	0.46254	1	FALSE	27.7118	30.1605	Transcription initiation factor IIF, auxiliary subunit
RTO4_16774	NPA3	153.714	-0.0530878	0.223668	-0.23735	0.812385	1	FALSE	40.3657	41.774	GTPase XAB1, interacts with DNA repair protein XPA
RTO4_16775	ARH1	215.145	0.0431233	0.180029	0.239536	0.81069	1	FALSE	45.7786	44.7882	Ferredoxin/adrenodoxin reductase
RTO4_16776		1.28041	-0.446709	1.37919	-0.323893	0.746019	1	FALSE	0.200228	0.302799
RTO4_16777		243.618	-0.256794	0.227042	-1.13104	0.258036	0.976815	FALSE	40.4862	49.2452	O-linked N-acetylglucosamine transferase OGT
RTO4_16778	SNF1	400.286	-0.111554	0.162817	-0.685149	0.49325	1	FALSE	81.2535	89.056	Serine/threonine protein kinase
RTO4_16779		222.326	-0.061271	0.113064	-0.541912	0.587879	1	FALSE	49.8909	52.285	Predicted phosphate acyltransferase, contains PlsC domain
RTO4_16780		59.2983	-0.0252084	0.220906	-0.114114	0.909148	1	FALSE	13.2163	13.4361	Monocarboxylate transporter
RTO4_16781	EFG1	133.771	0.135892	0.146638	0.926717	0.354074	0.998823	FALSE	34.9519	32.1861	Uncharacterized conserved protein
RTO4_16782		3.87073	-0.0604437	0.693342	-0.0871774	0.93053	1	FALSE	1.43288	1.55795
RTO4_16783		50.8549	-0.291839	0.28913	-1.00937	0.312798	0.985886	FALSE	12.2917	14.8096
RTO4_16784		163.558	-0.181324	0.168911	-1.07349	0.283052	0.978974	FALSE	27.6651	31.6974	BLAST: Protein byr4 [Hypsizygus marmoreus]
RTO4_16785		1.01181	-0.479551	1.80294	-0.265983	0.790252	1	FALSE	0.136308	0.208585
RTO4_16786		485.714	-0.0315492	0.167226	-0.188662	0.850358	1	FALSE	103.575	106.536	HMMPfam:Cgr1 family:PF03879
RTO4_16787	NUP192	1319.16	0.0113167	0.110366	0.102538	0.91833	1	FALSE	284.424	285.02	Uncharacterized conserved protein
RTO4_16788		9.48676	-0.0120341	0.440989	-0.027289	0.978229	1	FALSE	2.5336	2.54398	SUPERFAMILY::SSF52047
RTO4_16789	MCD4	67.3943	-0.0285401	0.201582	-0.141581	0.887411	1	FALSE	13.2103	13.5704	Glycosylphosphatidylinositol anchor synthesis protein
RTO4_16790	SMC4	479.267	-0.0144121	0.117587	-0.122565	0.902452	1	FALSE	118.936	120.849	Structural maintenance of chromosome protein 4 (chromosome condensation complex Condensin, subunit C)
RTO4_16791		4.09858	-1.02385	0.886466	-1.15497	0.248101	0.972586	FALSE	0.387685	0.809947	SUPERFAMILY::SSF52047
RTO4_16792		3.07735	1.41178	1.1137	1.26765	0.204925	0.956004	FALSE	0.597927	0.219516
RTO4_16793	SMC2	488.007	0.0563115	0.171533	0.328284	0.742697	1	FALSE	123.211	119.142	Structural maintenance of chromosome protein 2 (chromosome condensation complex Condensin, subunit E)
RTO4_16794		1.06354	0.167609	1.21337	0.138135	0.890134	1	FALSE	0.431743	0.380434
RTO4_16795		51.1666	-0.0431381	0.212267	-0.203225	0.838959	1	FALSE	12.2644	12.7584	Transcriptional repressor EED/ESC/FIE, required for transcriptional silencing, WD repeat superfamily
RTO4_16796	KSH1	232.473	0.492377	0.226079	2.1779	0.0294134	0.900957	FALSE	56.129	39.4346	Uncharacterized conserved protein
RTO4_16797		13.7048	0.628754	0.410714	1.53088	0.125799	0.923595	FALSE	3.49226	2.25829
RTO4_16798		65.2406	0.208886	0.225777	0.925187	0.354869	0.998938	FALSE	13.0004	11.1069	Synaptic vesicle transporter SVOP and related transporters (major facilitator superfamily)
RTO4_16799	AGC1	349.226	0.000836782	0.139162	0.00601303	0.995202	1	FALSE	61.238	62.1151	Mitochondrial aspartate/glutamate carrier protein Aralar/Citrin (contains EF-hand Ca2+-binding domains)
RTO4_16800		38.4345	0.247726	0.344506	0.719077	0.472094	1	FALSE	9.41459	7.81377
RTO4_16801		438.77	0.0416057	0.175859	0.236585	0.812978	1	FALSE	77.631	76.7177	SUPERFAMILY::SSF54909
RTO4_16802	YIR042C	348.785	0.00313484	0.237364	0.0132069	0.989463	1	FALSE	53.113	52.882	SUPERFAMILY::SSF55729
RTO4_16803		1.62119	-1.2936	1.04023	-1.24357	0.213657	0.956004	FALSE	0.400489	0.907509
RTO4_16804		18.0688	0.139493	0.382074	0.365093	0.715042	1	FALSE	5.06269	4.66485	Putative transcriptional repressor regulating G2/M transition
RTO4_16805	CDC12	909.43	0.113061	0.207436	0.545042	0.585724	1	FALSE	176.038	165.673	Septin family protein (P-loop GTPase)
RTO4_16806		12.8973	-0.495808	0.4773	-1.03878	0.298908	0.981946	FALSE	1.95842	2.86441	GTPase Rab1/YPT1, small G protein superfamily, and related GTP-binding proteins
RTO4_16807		78.2264	-0.242125	0.207116	-1.16903	0.242391	0.970233	FALSE	16.092	19.0108	Predicted calmodulin-binding protein
RTO4_16808		46.681	-0.217985	0.257235	-0.847419	0.396762	1	FALSE	8.62891	10.143
RTO4_16809		14.8112	-0.852106	0.393852	-2.16352	0.0305011	0.900957	FALSE	2.67286	4.71081	HMG-box transcription factor
RTO4_16810	KIN1,KIN2	234.243	-0.0705241	0.13922	-0.506565	0.61246	1	FALSE	49.356	52.2682	Serine/threonine protein kinase
RTO4_16811		60.2222	-0.0719653	0.272844	-0.26376	0.791965	1	FALSE	12.3228	12.833
RTO4_16812		11.3181	0.0780596	0.519925	0.150136	0.880657	1	FALSE	2.52237	2.32499	HMMPfam:HPP family:PF04982
RTO4_16813	CAJ1	496.732	0.0583115	0.153763	0.379229	0.704518	1	FALSE	130.41	125.19	Molecular chaperone (DnaJ superfamily)
RTO4_16814		55.0325	-0.0830524	0.221384	-0.375151	0.707548	1	FALSE	10.8202	11.7405	Phospholipase D1
RTO4_16815	TRM5	240.183	0.00664296	0.140241	0.047368	0.96222	1	FALSE	50.6232	50.6246	tRNA modification enzyme
RTO4_16816		433.244	0.142355	0.151992	0.936593	0.348968	0.998823	FALSE	82.672	75.4561	HMMPfam:Protein of unknown function (DUF962):PF06127
RTO4_16817	CDC15	18.5704	-0.58073	0.871473	-0.666377	0.50517	1	FALSE	0.335158	0.514732	MEKK and related serine/threonine protein kinases
RTO4_16818		499.471	-0.296917	0.17865	-1.66201	0.0965116	0.917163	FALSE	89.0126	110.692	Sister chromatid cohesion complex Cohesin, subunit RAD21/SCC1
RTO4_16819		0.401102	0.691355	2.61263	0.264621	0.791302	1	FALSE	0.142021	0.0804592
RTO4_16820		36108.9	-0.0213449	0.273229	-0.078121	0.937732	1	FALSE	6011.1	6204.89
RTO4_16821		6.92295	0.479944	0.546858	0.877639	0.380139	1	FALSE	1.86187	1.33226
RTO4_16822		273.492	0.201244	0.23105	0.870997	0.383756	1	FALSE	24.9656	22.0516
RTO4_16823	STE24	265.038	-0.0638261	0.148899	-0.428653	0.668176	1	FALSE	51.0698	54.0403	Metalloprotease
RTO4_16824		418.71	-0.100005	0.142893	-0.699862	0.484013	1	FALSE	90.9991	99.0155
RTO4_16825	PRE9	924.476	0.37497	0.209034	1.79382	0.0728419	0.906658	FALSE	238.156	183.997	20S proteasome, regulatory subunit alpha type PSMA4/PRE9
RTO4_16826		0.898427	0.013121	1.39786	0.00938654	0.992511	1	FALSE	0.322387	0.307559
RTO4_16827		352.237	0.168275	0.264968	0.635078	0.525378	1	FALSE	68.889	62.3931	SUPERFAMILY::SSF50685
RTO4_16828		39.5652	-0.517784	0.289674	-1.78747	0.0738611	0.906658	FALSE	7.15752	10.5728	HMG-box transcription factor
RTO4_16829		401.179	-0.101091	0.207259	-0.487751	0.625727	1	FALSE	66.6496	72.5318	BLAST: Copper radical oxidase [Trametes cinnabarina]
RTO4_16830		40.1179	0.398434	0.364911	1.09187	0.274892	0.978647	FALSE	13.1934	9.89909
RTO4_16831		71.2342	0.191409	0.314793	0.608047	0.543156	1	FALSE	10.7067	9.60789
RTO4_16832		14.2393	0.601946	0.457944	1.31445	0.188694	0.940496	FALSE	5.3314	3.47194
RTO4_16833	SPE3,LYS9	4030.38	0.0295529	0.199514	0.148124	0.882245	1	FALSE	710.25	707.796	Lysine-ketoglutarate reductase/saccharopine dehydrogenase
RTO4_16834		35.2265	0.243883	0.344499	0.707936	0.478985	1	FALSE	8.54664	7.10621	Lysophospholipase
RTO4_16835		0.588421	1.31974	2.40745	0.548193	0.58356	1	FALSE	0.0908723	0
RTO4_16836		159.774	-0.0929403	0.158357	-0.586903	0.557269	1	FALSE	33.9878	36.7501	Aldehyde dehydrogenase
RTO4_16837	RIB7	89.5526	-0.321557	0.20754	-1.54938	0.121291	0.923595	FALSE	15.189	19.0696	Cytosine deaminase FCY1 and related enzymes
RTO4_16838		87.1044	0.056644	0.180544	0.31374	0.753718	1	FALSE	21.9828	21.3155
RTO4_16839		17.8843	0.0418992	0.451238	0.0928539	0.92602	1	FALSE	6.22191	5.92922
RTO4_16840		334.659	0.229137	0.184658	1.24087	0.214653	0.956004	FALSE	69.1375	59.8264	Ubiquitin-like proteins
RTO4_16841		113.499	0.0503442	0.194461	0.258891	0.795719	1	FALSE	27.5511	26.64	HMMPfam:Endonuclease/Exonuclease/phosphatase family:PF03372,SUPERFAMILY::SSF56219
RTO4_16842		23.3059	0.0837276	0.335436	0.249608	0.80289	1	FALSE	4.7887	4.63987
RTO4_16843	SUI1	3194.82	-0.0988589	0.152084	-0.650026	0.515675	1	FALSE	661.165	717.084	Translation initiation factor 1 (eIF-1/SUI1)
RTO4_16844		18.5602	0.218121	0.468496	0.465576	0.641519	1	FALSE	2.2751	2.04829	BLAST: glycoside hydrolase family 43 protein [Mycena chlorop...
RTO4_16845	MRS6	39.3539	0.0572214	0.254098	0.225195	0.821828	1	FALSE	8.07222	7.79169	GDP dissociation inhibitor
RTO4_16846		24.8783	0.0942137	0.343722	0.274098	0.784009	1	FALSE	6.53264	6.09044	HMMPfam:Alpha/beta hydrolase family:PF12697,SUPERFAMILY::SSF53474
RTO4_16847		9.77207	0.214378	0.555499	0.38592	0.699556	1	FALSE	1.62471	1.32133
RTO4_16848	VPS55	190.051	0.36493	0.281133	1.29807	0.194263	0.945973	FALSE	49.1968	37.811	Leptin receptor gene-related protein
RTO4_16849		219.102	-0.0769378	0.20513	-0.375069	0.707609	1	FALSE	24.5502	26.4497
RTO4_16850		4.29835	0.164042	0.75044	0.218595	0.826966	1	FALSE	0.748417	0.678474	Sugar (pentulose and hexulose) kinases
RTO4_16851		59.1402	-0.0680681	0.244374	-0.278541	0.780597	1	FALSE	10.6099	11.5005	BLAST: GA28568 gene product from transcript GA28568-RA [Rhiz...
RTO4_16852		24.977	-0.0632118	0.323131	-0.195623	0.844905	1	FALSE	5.31857	5.51466	Reductases with broad range of substrate specificities
RTO4_16853		122.909	0.724707	0.533454	1.35852	0.174299	0.933848	FALSE	50.2042	29.7966	Signal peptidase subunit
RTO4_16854	ERD1	165.233	-0.131546	0.14454	-0.9101	0.36277	1	FALSE	38.594	42.8845	Predicted small molecule transporter
RTO4_16855		107.805	-0.177619	0.232424	-0.764205	0.444745	1	FALSE	18.5943	21.249
RTO4_16856		238.374	0.603814	0.322002	1.87519	0.0607665	0.906658	FALSE	87.0546	56.7635	Transcription initiation factor TFIID, subunit TAF11
RTO4_16857	TOM71,TOM70	773.416	0.0795339	0.198675	0.400321	0.68892	1	FALSE	157.217	151.306	Translocase of outer mitochondrial membrane complex, subunit TOM70/TOM72
RTO4_16858		441.102	-0.122761	0.147194	-0.834008	0.404277	1	FALSE	99.2677	109.278	ProSitePatterns:Zinc finger PHD-type signature.:PS01359,ProSiteProfiles:Zinc finger PHD-type profile.:PS50016,SMART:PHD zinc finger:SM00249,SUPERFAMILY::SSF57903
RTO4_8369	VPS60	139.115	0.0391159	0.2123	0.184249	0.853818	1	FALSE	33.1697	32.111	Protein involved in vacuolar protein sorting
RTO4_8370		102.89	-0.121771	0.178914	-0.680613	0.496117	1	FALSE	21.598	23.833	PRINTS:Proline rich extensin signature:PR01217
RTO4_8371	SSN8	51.685	-0.183658	0.220053	-0.834608	0.403939	1	FALSE	12.0545	13.6346	CDK8 kinase-activating protein cyclin C
RTO4_8372	MEU1	602.819	-0.214189	0.168795	-1.26893	0.204466	0.956004	FALSE	115.669	136.109	Methylthioadenosine phosphorylase MTAP
RTO4_8373		34.5509	-0.518206	0.288791	-1.7944	0.0727495	0.906658	FALSE	5.86951	8.40822	SUPERFAMILY::SSF51695
RTO4_8374		864.582	-0.115996	0.0937779	-1.23692	0.216117	0.956004	FALSE	185.844	202.709	SUPERFAMILY::SSF47676
RTO4_8375		252.386	-0.222267	0.150756	-1.47435	0.140387	0.932211	FALSE	58.9394	68.9431	HMMPfam:LIM-domain binding protein:PF01803,PRINTS:Proline rich extensin signature:PR01217
RTO4_8376	ATH1	176.912	0.0733747	0.251674	0.291546	0.770634	1	FALSE	7.56977	7.17493	Acid trehalase
RTO4_8377		0.297378	0	3.8652	0	1	1	FALSE	0	0
RTO4_8378		0.636728	-1.29793	2.02086	-0.642263	0.520703	1	FALSE	0	0.0695283
RTO4_8379		6.30654	-0.220531	0.568819	-0.387699	0.698239	1	FALSE	1.5167	1.83829
RTO4_8380		127.085	0.207558	0.187948	1.10434	0.269446	0.978647	FALSE	31.1246	26.8951	Myosin regulatory light chain, EF-Hand protein superfamily
RTO4_8381		583.619	0.0289407	0.107977	0.268027	0.788679	1	FALSE	119.886	118.424	BLAST: putative transmembrane protein [Rhizoctonia solani 123E]
RTO4_8382		4.82403	0.201195	0.659836	0.304917	0.760429	1	FALSE	1.32218	1.15647	Protein involved in Snf1 protein kinase complex assembly
RTO4_8383	POL12	131.81	-0.0717558	0.163552	-0.438733	0.660855	1	FALSE	26.6465	28.4493	DNA polymerase alpha-primase complex, polymerase-associated subunit B
RTO4_8384		266.498	-0.0149681	0.202304	-0.073988	0.94102	1	FALSE	47.1489	48.5625	Sensory transduction histidine kinase
RTO4_8385	ADO1	3140.31	-0.173347	0.13726	-1.2629	0.206624	0.956004	FALSE	671.851	767.801	Possible pfkB family carbohydrate kinase
RTO4_8386		4.73524	0.383801	0.776033	0.494567	0.620906	1	FALSE	1.08929	0.820878	Arylacetamide deacetylase
RTO4_8387		11.5056	-0.474734	0.431397	-1.10046	0.271132	0.978647	FALSE	2.23682	2.98971	Flavin-containing monooxygenase
RTO4_8388		95.1688	0.30267	0.191782	1.5782	0.114521	0.923595	FALSE	24.6571	20.0189	Sensory transduction histidine kinase
RTO4_8389		6.29114	0.381159	0.697934	0.546125	0.58498	1	FALSE	1.16168	0.880888	SUPERFAMILY::SSF51045
RTO4_8390		223.236	0.0416496	0.232988	0.178763	0.858124	1	FALSE	53.4016	51.5875	SUPERFAMILY::SSF51045
RTO4_8391	RPL2A,RPL2B	23020	0.362546	0.221139	1.63945	0.10112	0.920863	FALSE	5890.28	4567.42	60s ribosomal protein L2/L8
RTO4_8392		3.17697	0.927805	0.811681	1.14307	0.253011	0.973029	FALSE	1.01398	0.522315
RTO4_8393		7.8677	-0.0960353	0.546995	-0.175569	0.860633	1	FALSE	2.40162	2.52963
RTO4_8394	RVB1	128.568	-0.089066	0.143656	-0.619995	0.535261	1	FALSE	28.26	30.1892	DNA helicase, TBP-interacting protein
RTO4_8395	YAR073W,IMD2,IMD3,IMD4	4615.9	0.00271945	0.196845	0.0138152	0.988977	1	FALSE	949.253	959.933	IMP dehydrogenase/GMP reductase
RTO4_8396		245.744	-0.0470963	0.223334	-0.210878	0.832982	1	FALSE	45.1287	47.2455
RTO4_8397		1.97415	-0.513935	1.18282	-0.434498	0.663927	1	FALSE	0.393398	0.536593	HMMPfam:Swi5:PF07061
RTO4_8398	YMR209C	35.4125	-0.290188	0.282236	-1.02818	0.303867	0.981946	FALSE	9.10478	11.0766	Putative trehalase
RTO4_8399	DUT1	1190.22	0.400514	0.251901	1.58997	0.111843	0.923595	FALSE	371.61	280.486	dUTPase
RTO4_8400		226.565	0.234719	0.19678	1.19279	0.23295	0.961359	FALSE	67.5085	57.2054	Uncharacterized conserved protein
RTO4_8401	SHE4	128.739	-0.33786	0.186314	-1.81339	0.0697716	0.906658	FALSE	28.3281	36.1296	Myosin assembly protein/sexual cycle protein and related proteins
RTO4_8402		250.73	-0.0903571	0.187542	-0.481796	0.629951	1	FALSE	61.3998	65.1109	BLAST: proteophosphoglycan 5 [Moniliophthora roreri MCA ...
RTO4_8403	YKL071W	21.0007	-0.0440269	0.559773	-0.0786513	0.93731	1	FALSE	1.14319	1.19797	Predicted short chain-type dehydrogenase
RTO4_8404		498.241	-0.269372	0.212407	-1.26818	0.204732	0.956004	FALSE	63.6988	77.8523	K00694: bcsA; cellulose synthase (UDP-forming)
RTO4_8405		835.32	0.0535954	0.103844	0.516112	0.605776	1	FALSE	167.876	163.829	HMMPfam:Variant SH3 domain:PF14604,ProSiteProfiles:Src homology 3 (SH3) domain profile.:PS50002,SMART:Src homology 3 domains:SM00326,SUPERFAMILY::SSF50044
RTO4_8406		0.900891	-1.22415	1.82115	-0.672186	0.501465	1	FALSE	0.0710105	0.145228	HMMPfam:BTB/POZ domain:PF00651,ProSiteProfiles:BTB domain profile.:PS50097
RTO4_8407		2.04944	-0.664996	0.964468	-0.689495	0.490512	1	FALSE	0.491361	0.752762	HMMPfam:BTB/POZ domain:PF00651,ProSiteProfiles:BTB domain profile.:PS50097,SUPERFAMILY::SSF54695
RTO4_8408		8.62947	0.0726763	0.536248	0.135527	0.892195	1	FALSE	2.3987	2.18988
RTO4_8409	TAF1	170.034	-0.157274	0.161889	-0.971489	0.331305	0.993182	FALSE	36.3266	41.1612	Transcription initiation factor TFIID, subunit TAF1
RTO4_8410	CCT2	995.221	0.30355	0.157775	1.92394	0.0543615	0.906658	FALSE	254.197	207.934	Chaperonin complex component, TCP-1 beta subunit (CCT2)
RTO4_8411	YUH1	124.771	-0.054261	0.20382	-0.266221	0.790069	1	FALSE	21.5715	22.6607	Ubiquitin C-terminal hydrolase UCHL1
RTO4_8412		223.147	-0.0152267	0.280277	-0.0543272	0.956674	1	FALSE	31.181	32.1362
RTO4_8413		157.086	-0.0488739	0.169705	-0.287994	0.773351	1	FALSE	34.3897	35.3647	SUPERFAMILY::SSF51445
RTO4_8414		79.8518	0.103144	0.190778	0.54065	0.588749	1	FALSE	20.8596	19.6163	HMMPfam:Protein of unknown function (DUF3292):PF11696
RTO4_8415		64.0523	0.0216231	0.335081	0.0645308	0.948548	1	FALSE	6.13235	6.19677	Phospholipase/carboxyhydrolase
RTO4_8416		14.8866	-0.191148	0.431642	-0.442838	0.657883	1	FALSE	2.30779	2.62497	Phospholipase/carboxyhydrolase
RTO4_8417	TAF9	526.478	0.157218	0.127893	1.22929	0.218964	0.956635	FALSE	91.7226	82.8147	Transcription initiation factor TFIID, subunit TAF9 (also component of histone acetyltransferase SAGA)
RTO4_8418	YKL071W	561.121	-0.29309	0.173954	-1.68487	0.0920142	0.917163	FALSE	48.1263	59.4597	Predicted short chain-type dehydrogenase
RTO4_8419		406.5	-0.254853	0.175233	-1.45437	0.145844	0.933848	FALSE	31.3049	37.956	Kinesin-like protein
RTO4_8420		9.83643	0.233553	0.550277	0.424429	0.671253	1	FALSE	2.48251	2.05022
RTO4_8421	RPO26	1809.56	0.574371	0.313878	1.82992	0.0672619	0.906658	FALSE	551.759	367.866	RNA polymerase subunit K
RTO4_8422	CST26,YDR018C	113.303	-0.0778215	0.194215	-0.400697	0.688643	1	FALSE	19.0074	20.3848	Lysophosphatidic acid acyltransferase LPAAT and related acyltransferases
RTO4_8423		239.953	-0.0485473	0.175388	-0.2768	0.781934	1	FALSE	56.0772	58.0904	HMMPfam:Endonuclease/Exonuclease/phosphatase family:PF03372,SUPERFAMILY::SSF56219
RTO4_8424	CCT7	391.194	-0.113945	0.19136	-0.595451	0.551542	1	FALSE	99.0822	107.45	Chaperonin complex component, TCP-1 eta subunit (CCT7)
RTO4_8425	CTR9	108.122	-0.306229	0.156865	-1.95219	0.050916	0.906658	FALSE	26.519	32.7712	TPR-containing nuclear phosphoprotein that regulates K(+) uptake
RTO4_8426		107.029	0.269664	0.175548	1.53612	0.124508	0.923595	FALSE	20.6636	17.009	HMMPfam:Arrestin (or S-antigen), N-terminal domain:PF00339,SUPERFAMILY::SSF81296
RTO4_8427		47.8419	-0.0928288	0.281119	-0.330212	0.74124	1	FALSE	8.61322	9.20664
RTO4_8429		164.731	0.0375147	0.219275	0.171085	0.864157	1	FALSE	37.6744	36.4403	SUPERFAMILY::SSF52047
RTO4_8430		35.8035	0.430957	0.469217	0.918461	0.358378	1	FALSE	5.08702	3.67911	HMMPfam:HPP family:PF04982
RTO4_8431		528.059	0.139271	0.152852	0.911148	0.362217	1	FALSE	36.4276	33.372	Glutathione S-transferase
RTO4_8432		595.342	-0.245481	0.134213	-1.82904	0.0673941	0.906658	FALSE	145.872	173.411	HMMPfam:Transcription initiation factor TFIID component TAF4 family:PF05236
RTO4_8433	STO1	263.482	0.0747546	0.141576	0.528016	0.597488	1	FALSE	62.0178	59.5548	Nuclear cap-binding complex, subunit NCBP1/CBP80
RTO4_8434	YDL119C	130.449	0.106529	0.20103	0.529914	0.596172	1	FALSE	33.8642	31.3359	Predicted mitochondrial carrier protein
RTO4_8435	CPR6	892.942	0.229272	0.208253	1.10093	0.270927	0.978647	FALSE	261.975	223.56	HSP90 co-chaperone CPR7/Cyclophilin
RTO4_8436	MTR4,SKI2	190.541	-0.18523	0.175829	-1.05347	0.292126	0.980658	FALSE	48.5331	54.8134	Cytoplasmic exosomal RNA helicase SKI2, DEAD-box superfamily
RTO4_8437	RPN10	789.435	-0.113479	0.138414	-0.819852	0.4123	1	FALSE	188.709	204.39	26S proteasome regulatory complex, subunit RPN10/PSMD4
RTO4_8438		1753.21	0.000756926	0.193113	0.00391959	0.996873	1	FALSE	323.464	328.257	HMMPfam:Membrane-associating domain:PF01284
RTO4_8439		179.694	0.0269363	0.150028	0.179542	0.857512	1	FALSE	35.648	35.394	HMMPfam:YABBY protein:PF04690,SUPERFAMILY::SSF47095
RTO4_8440		3393.16	0.665304	0.234162	2.84121	0.00449423	0.810204	FALSE	1347.73	847.345	BLAST: apses-domain-containing protein [Moesziomyces ant...
RTO4_8441	CHS2,CHS1	56.1872	0.0690789	0.231713	0.298123	0.765609	1	FALSE	9.85326	9.40124	Chitin synthase/hyaluronan synthase (glycosyltransferases)
RTO4_8442		227.769	-0.14724	0.183261	-0.803443	0.421718	1	FALSE	35.9323	40.3716	Thyroid hormone receptor-associated protein complex, subunit TRAP240
RTO4_8443	ECM31	126.342	-0.0877791	0.178363	-0.492139	0.622621	1	FALSE	29.6376	31.7116	Ketopantoate hydroxymethyltransferase
RTO4_8444		121.131	-0.135733	0.169584	-0.800391	0.423485	1	FALSE	25.8753	28.9675	Uncharacterized conserved protein
RTO4_8445		37.0342	-0.310202	0.293219	-1.05792	0.290092	0.978974	FALSE	7.95036	9.66165	Uncharacterized conserved protein
RTO4_8446		2878.1	0.901284	0.434049	2.07646	0.0378517	0.900957	FALSE	1164.86	621.78	HMMPfam:NADH-ubiquinone oxidoreductase B15 subunit (NDUFB4):PF07225
RTO4_8447		14.3818	-0.543053	0.451357	-1.20316	0.228916	0.961359	FALSE	1.78935	2.64683	K+-channel ERG and related proteins, contain PAS/PAC sensor domain
RTO4_8448		9.47419	0.644323	0.578464	1.11385	0.265343	0.977854	FALSE	1.63607	1.06508	K+-channel ERG and related proteins, contain PAS/PAC sensor domain
RTO4_8449		274.411	-0.190981	0.142885	-1.3366	0.181352	0.933848	FALSE	62.4481	71.9001	COP9 signalosome, subunit CSN2
RTO4_8450		335.378	0.211369	0.179947	1.17462	0.240148	0.970233	FALSE	84.1306	72.6503	Sensory transduction histidine kinase
RTO4_8451		60.6097	-0.161745	0.218414	-0.740541	0.458972	1	FALSE	10.8827	12.1927
RTO4_8452	HNT2	98.5582	-0.221118	0.224482	-0.985012	0.324618	0.987609	FALSE	22.5848	26.2572	Diadenosine polyphosphate hydrolase and related proteins of the histidine triad (HIT) family
RTO4_8453		54.8017	-0.0297849	0.217522	-0.136929	0.891087	1	FALSE	11.3485	11.7747	BLAST: glutamine synthetase [Sanghuangporus baumii]
RTO4_8454	CDA1	9.53837	-0.764965	0.839388	-0.911336	0.362119	1	FALSE	0.353641	0.591844	K01452: E3.5.1.41; chitin deacetylase
RTO4_8455		261.636	-0.0703812	0.186158	-0.378074	0.705376	1	FALSE	37.7622	40.3318	BLAST: HAP1, N-terminal [Xanthophyllomyces dendrorhous]
RTO4_8456		474.979	0.0381844	0.194475	0.196347	0.844339	1	FALSE	130.681	126.909	Acyl-CoA thioesterase
RTO4_8457		1686.21	0.0558904	0.237936	0.234896	0.814289	1	FALSE	383.154	374.049	HMMPfam:Polysaccharide deacetylase:PF01522,ProSiteProfiles:NodB homology domain profile.:PS51677,SUPERFAMILY::SSF88713
RTO4_8458		86.7064	0.364045	0.317095	1.14806	0.250943	0.972586	FALSE	21.4888	16.4488
RTO4_8459		243.455	-0.162318	0.136027	-1.19327	0.232763	0.961359	FALSE	46.6053	52.9348	HMMPfam:Domain of unknown function (DUF4604):PF15377
RTO4_8460		120.13	-0.0158121	0.266643	-0.0593007	0.952713	1	FALSE	21.3891	22.0463	Predicted haloacid-halidohydrolase and related hydrolases
RTO4_8461		76.3362	-0.185926	0.235968	-0.78793	0.430738	1	FALSE	12.0787	13.916	ProSiteProfiles:BTB domain profile.:PS50097
RTO4_8462		8.17805	-0.49535	0.575708	-0.86042	0.389558	1	FALSE	1.02967	1.40796	Synaptic vesicle transporter SVOP and related transporters (major facilitator superfamily)
RTO4_8463	RNA14	129.861	-0.0164265	0.209545	-0.0783912	0.937517	1	FALSE	40.5201	40.8818	mRNA cleavage and polyadenylation factor I complex, subunit RNA14
RTO4_8464	CLC1	674.955	0.793431	0.315815	2.51233	0.0119936	0.900957	FALSE	265.451	152.142	Vesicle coat protein clathrin, light chain
RTO4_8465		169.796	-0.181018	0.20332	-0.890313	0.373298	1	FALSE	27.0716	31.3209	Predicted UDP-galactose transporter
RTO4_8466		767.064	-0.179603	0.170159	-1.0555	0.291197	0.979479	FALSE	114.89	131.911
RTO4_8467		133.478	-0.295218	0.289868	-1.01846	0.30846	0.985886	FALSE	19.049	23.8194	HMMPfam:Fungal cellulose binding domain:PF00734,HMMPfam:GlcNAc-PI de-N-acetylase:PF02585,ProSitePatterns:CBM1 (carbohydrate binding type-1) domain signature.:PS00562,ProSiteProfiles:Coagulation factors 5/8 type C domain (FA58C) profile.:PS50022,ProSiteProfiles:CBM1 (carbohydrate binding type-1) domain profile.:PS51164,SMART:Fungal-type cellulose-binding domain:SM00236,SUPERFAMILY::SSF102588,SUPERFAMILY::SSF49785,SUPERFAMILY::SSF57180
RTO4_8468	MDJ1	577.4	0.121975	0.156965	0.777084	0.437109	1	FALSE	154.164	142.769	Molecular chaperone (DnaJ superfamily)
RTO4_8469		205.184	-0.0238887	0.137843	-0.173304	0.862413	1	FALSE	52.7797	53.8637	Nuclear pore complex, Nup88/rNup84 component
RTO4_8470		101.176	0.366031	0.315578	1.15988	0.246098	0.972586	FALSE	29.916	22.9036	Predicted membrane protein
RTO4_8471		46.9507	0.242713	0.277032	0.876121	0.380964	1	FALSE	8.19556	7.09023
RTO4_8472		275.337	0.278783	0.135049	2.0643	0.0389891	0.904819	FALSE	63.338	52.4156
RTO4_8473	BET1	283.242	0.217119	0.146295	1.48412	0.137777	0.931458	FALSE	63.2812	54.6551	V-SNARE
RTO4_8474	TFC4	103.669	0.251407	0.162332	1.54872	0.121448	0.923595	FALSE	27.5955	23.3666	RNA polymerase III transcription factor TFIIIC
RTO4_8475	ULP1	108.74	0.00414829	0.201461	0.020591	0.983572	1	FALSE	24.5404	24.7695	Protease, Ulp1 family
RTO4_8476		0.107524	0	5.64883	0	1	1	FALSE	0	0
RTO4_8477		0.443143	1.10655	2.34908	0.471059	0.637599	1	FALSE	0.340871	0.156159
RTO4_8478	MOH1	69.5708	-0.187303	0.245836	-0.761899	0.44612	1	FALSE	8.74408	9.9533	Predicted Yippee-type zinc-binding protein
RTO4_8479		186.059	-0.035661	0.164865	-0.216304	0.828751	1	FALSE	41.5698	42.631	Predicted transporter (major facilitator superfamily)
RTO4_8480		22.3334	0.116374	0.289554	0.401906	0.687753	1	FALSE	6.70897	6.19112	ATP-dependent DNA helicase
RTO4_8481		0.595241	-0.367107	2.09702	-0.175061	0.861032	1	FALSE	0.116447	0.149988	P-type ATPase
RTO4_8482		57.539	-0.183393	0.263348	-0.696389	0.486185	1	FALSE	9.71413	11.1855	Tyrosyl-DNA phosphodiesterase
RTO4_8483	SPF1	308.553	-0.29371	0.166548	-1.76352	0.077813	0.9111	FALSE	55.5047	68.8972	P-type ATPase
RTO4_8484	LIA1	434.681	-0.188975	0.163702	-1.15439	0.248342	0.972586	FALSE	79.4507	91.7821	HEAT repeat-containing protein
RTO4_8485	MRT4	784.097	-0.0656359	0.18562	-0.353603	0.723636	1	FALSE	149.155	158.998	Protein involved in mRNA turnover
RTO4_8486	SDH8	90.2799	0.0023042	0.189663	0.012149	0.990307	1	FALSE	19.871	20.0186	HMMPfam:Protein of unknown function (DUF1674):PF07896
RTO4_8487		338.139	-0.163489	0.238397	-0.685785	0.492849	1	FALSE	59.2795	67.475	Dyneins, heavy chain
RTO4_8488	DYN1	12.459	-0.255514	0.416063	-0.614124	0.539133	1	FALSE	2.40435	2.91683	Dyneins, heavy chain
RTO4_8489		355.578	-0.0492685	0.17106	-0.288018	0.773333	1	FALSE	64.9285	68.1549	BLAST: Pc20g03530 [Penicillium rubens Wisconsin 54-1255]
RTO4_8490		1873.45	-0.138583	0.186675	-0.742373	0.457861	1	FALSE	252.792	281.394	HMMPfam:Rare lipoprotein A (RlpA)-like double-psi beta-barrel:PF03330,SUPERFAMILY::SSF50685
RTO4_8491		4.41194	-0.465408	0.682133	-0.682283	0.49506	1	FALSE	1.14612	1.55654
RTO4_8492		180.373	-0.297146	0.21313	-1.3942	0.163256	0.933848	FALSE	27.2981	34.293	HMMPfam:Trehalose utilisation:PF06283,SUPERFAMILY::SSF52317
RTO4_8493		61.0009	0.277371	0.293179	0.946081	0.344107	0.998613	FALSE	17.5222	14.3867	HMMPfam:Alpha/beta hydrolase family:PF12695,SUPERFAMILY::SSF53474
RTO4_8494		562.998	0.127978	0.106947	1.19665	0.231442	0.961359	FALSE	108.42	100.083
RTO4_8495	BCK1	458.293	-0.237471	0.220938	-1.07483	0.282452	0.978974	FALSE	72.0352	86.2792	MEKK and related serine/threonine protein kinases
RTO4_8496		14.9469	-0.0876761	0.418661	-0.20942	0.83412	1	FALSE	2.74801	2.92776	dsRNA-specific nuclease Dicer and related ribonucleases
RTO4_8497		9.6501	0.103297	0.460705	0.224215	0.82259	1	FALSE	2.66143	2.46211	SUPERFAMILY::SSF56112
RTO4_8498		72.9889	0.12003	0.215666	0.556555	0.577832	1	FALSE	17.948	16.6526	BLAST: 60S ribosomal protein L18-B [Termitomyces sp. J132]
RTO4_8499	LEA1	366.19	0.0360197	0.0972364	0.370434	0.711059	1	FALSE	81.5055	80.0515	U2-associated snRNP A' protein
RTO4_8500	CDC3	915.21	-0.0480241	0.209955	-0.228735	0.819075	1	FALSE	186.679	196.255	Septin family protein (P-loop GTPase)
RTO4_8501		7.85256	0.451058	0.527234	0.855518	0.392264	1	FALSE	2.78225	1.95407
RTO4_8502		58.0255	-0.0453364	0.224973	-0.20152	0.840292	1	FALSE	12.7574	13.2384
RTO4_8503		8.87112	-0.293012	0.522631	-0.560648	0.575037	1	FALSE	1.66443	2.02219	HMMPfam:Protein kinase domain:PF00069,ProSiteProfiles:Protein kinase domain profile.:PS50011,SUPERFAMILY::SSF56112
RTO4_8504		151.316	-0.0318767	0.189104	-0.168567	0.866137	1	FALSE	26.708	27.5325	Predicted mutarotase
RTO4_8505		39.919	-0.362347	0.256424	-1.41308	0.157632	0.933848	FALSE	6.82259	8.79817	SUPERFAMILY::SSF53474
RTO4_8506	CCC1	526.403	-0.151372	0.174577	-0.86708	0.385898	1	FALSE	138.146	155.791	Uncharacterized membrane protein
RTO4_8507	NUG1	898.016	0.0645628	0.164937	0.391439	0.695473	1	FALSE	238.757	227.739	GTPase
RTO4_8508	RIX7	248.762	-0.321459	0.174658	-1.84051	0.0656937	0.906658	FALSE	59.3642	74.4808	Nuclear AAA ATPase (VCP subfamily)
RTO4_8509		193.576	0.176211	0.152985	1.15182	0.249394	0.972586	FALSE	42.9092	38.1513
RTO4_8510		186.25	-0.10123	0.237993	-0.425349	0.670582	1	FALSE	25.6825	28.0409	HMMPfam:Protein of unknown function (DUF3712):PF12505
RTO4_8511	SVP26	65.5954	0.128314	0.258216	0.496926	0.619241	1	FALSE	16.619	14.9515	Predicted mitochondrial cholesterol transporter
RTO4_8512		449.618	-0.280122	0.233806	-1.19809	0.23088	0.961359	FALSE	73.7836	90.7817	Chitin synthase/hyaluronan synthase (glycosyltransferases)
RTO4_8513	YIH1	405.691	0.253477	0.23156	1.09465	0.27367	0.978647	FALSE	24.7961	20.7609	Uncharacterized conserved protein
RTO4_8514		6.98362	-0.314965	0.643445	-0.489498	0.624489	1	FALSE	1.65304	2.05587	HMMPfam:PB1 domain:PF00564,SUPERFAMILY::SSF54277
RTO4_8515	RVS161	662.646	0.172801	0.261399	0.661061	0.508573	1	FALSE	178.581	157.475	Amphiphysin
RTO4_8516		673.966	0.393431	0.298361	1.31864	0.18729	0.938607	FALSE	13.2449	9.81417	Predicted transporter (major facilitator superfamily)
RTO4_8517		274.849	0.0995914	0.186468	0.534094	0.593276	1	FALSE	39.7294	36.7545
RTO4_8518	SKN1,KRE6	186.187	0.0720963	0.185777	0.388079	0.697957	1	FALSE	37.5341	36.1967	HMMPfam:Beta-glucan synthesis-associated protein (SKN1):PF03935,SUPERFAMILY::SSF49899
RTO4_8519		28.3639	-0.223186	0.34558	-0.645829	0.51839	1	FALSE	5.87966	6.93712	HMMPfam:Alpha/beta hydrolase family:PF12697,SUPERFAMILY::SSF53474
RTO4_8520		3.25532	0.31682	0.778891	0.406758	0.684186	1	FALSE	1.19159	0.908921	BLAST: Midasin [Pteropus alecto]
RTO4_8521		93.9942	0.685683	0.342114	2.00425	0.0450431	0.906658	FALSE	30.682	18.9099	C-8,7 sterol isomerase
RTO4_8522		339.316	-0.0769665	0.227408	-0.338451	0.735023	1	FALSE	57.7817	61.9675
RTO4_8523		73.8717	-0.040799	0.217386	-0.187681	0.851127	1	FALSE	17.6157	18.1556	Uncharacterized conserved protein
RTO4_8524		58.7125	0.55901	0.229593	2.43479	0.0149005	0.900957	FALSE	16.3096	10.9819
RTO4_8525		60.9495	-0.635919	0.245114	-2.59439	0.00947602	0.897151	FALSE	11.3231	17.7051	Translin-associated protein X
RTO4_8526		93.723	-0.0562783	0.303353	-0.185521	0.852821	1	FALSE	7.58489	7.96918	BLAST: expressed protein [Cryptococcus neoformans var. neofo...
RTO4_8527		50.6831	-0.137532	0.31467	-0.437068	0.662062	1	FALSE	8.73988	9.56773
RTO4_8528		6.66532	0.533702	0.715125	0.746306	0.455483	1	FALSE	1.03538	0.661372	K05349: bglX; beta-glucosidase
RTO4_8529	TMA19	17404.4	-0.0962523	0.173189	-0.555763	0.578373	1	FALSE	3422.65	3713.18	Microtubule-binding protein (translationally controlled tumor protein)
RTO4_8530		636.998	0.219825	0.0956872	2.29733	0.0216	0.900957	FALSE	149.368	128.913	BLAST: NADH dehydrogenase [ubiquinone] 1 alpha subcomplex su...
RTO4_8531		0.828405	0.352941	1.83981	0.191836	0.847871	1	FALSE	0.205941	0.149988
RTO4_8532		21.6473	-0.43655	0.352299	-1.23915	0.215291	0.956004	FALSE	3.93936	5.51183
RTO4_8533		330.971	0.162653	0.276225	0.588844	0.555966	1	FALSE	97.9912	86.7725	FOG: WD40 repeat
RTO4_8534	GSP1,GSP2	4328.42	-0.276368	0.16864	-1.6388	0.101255	0.920863	FALSE	822.27	1010.49	GTPase Ran/TC4/GSP1 (nuclear protein transport pathway), small G protein superfamily
RTO4_8535		99.8415	-0.0356188	0.192253	-0.18527	0.853017	1	FALSE	23.3787	23.9514	Phosphatidylinositol transfer protein SEC14 and related proteins
RTO4_8536	CAB3,SIS2	43.1112	-0.331623	0.266735	-1.24327	0.213769	0.956004	FALSE	6.14657	7.85756	Halotolerance protein HAL3 (contains flavoprotein domain)
RTO4_8537		623.604	-0.252668	0.118461	-2.13292	0.0329312	0.900957	FALSE	145.04	173.349	Nuclear porin
RTO4_8538		309.722	-0.0136113	0.133987	-0.101587	0.919085	1	FALSE	58.3904	59.7724	COP9 signalosome, subunit CSN6
RTO4_8539	SUI2	1270.85	-0.109516	0.119546	-0.916095	0.359617	1	FALSE	245.806	268.236	Translation initiation factor 2, alpha subunit (eIF-2alpha)
RTO4_8540	BNA3	421.179	0.129942	0.155665	0.834753	0.403857	1	FALSE	63.0846	58.2621	Kynurenine aminotransferase, glutamine transaminase K
RTO4_8541		125.719	0.0380836	0.146588	0.259799	0.795019	1	FALSE	27.4475	26.8804	ProSiteProfiles:F-box domain profile.:PS50181
RTO4_8542		3.95543	0.13791	0.764401	0.180416	0.856826	1	FALSE	1.33636	1.16659	HMMPfam:Glyoxal oxidase N-terminus:PF07250,HMMPfam:Domain of unknown function (DUF1929):PF09118,SUPERFAMILY::SSF50965,SUPERFAMILY::SSF81296
RTO4_8543		29.1282	-0.227938	0.412149	-0.553047	0.580231	1	FALSE	6.1269	7.12444	Permease of the major facilitator superfamily
RTO4_8544		185.127	0.0745317	0.16444	0.453246	0.650371	1	FALSE	39.4398	37.2446	HMMPfam:Alpha/beta hydrolase family:PF12697,SUPERFAMILY::SSF53474
RTO4_8545	MGR2	871.788	0.609374	0.491668	1.2394	0.215197	0.956004	FALSE	343.651	222.622	Uncharacterized conserved protein
RTO4_8546	CCA1	141.724	0.0253686	0.151018	0.167984	0.866596	1	FALSE	33.4141	32.7748	tRNA nucleotidyltransferase/poly(A) polymerase
RTO4_8547	YPR098C	111.472	0.085313	0.163515	0.521746	0.601847	1	FALSE	22.3735	21.3806	Uncharacterized conserved protein
RTO4_8548		394.287	-0.143474	0.127291	-1.12713	0.259686	0.97753	FALSE	95.3104	106.017	Citrate synthase
RTO4_8549	ISY1	216.672	0.135181	0.181242	0.74586	0.455752	1	FALSE	56.1438	50.8685	mRNA splicing factor
RTO4_8550	MTG1	130.727	-0.121841	0.180856	-0.673692	0.500507	1	FALSE	33.7646	36.7978	Conserved ATP/GTP binding protein
RTO4_8551	DSC2	54.2965	0.0269981	0.230172	0.117295	0.906626	1	FALSE	13.2431	13.1467	Uncharacterized conserved protein
RTO4_8552		795.928	-0.0665765	0.153372	-0.434085	0.664227	1	FALSE	136.603	144.885	Amino acid transporters
RTO4_8553		147.203	-0.0410103	0.224472	-0.182697	0.855036	1	FALSE	36.5853	37.6684	Ubiquitin-specific protease
RTO4_8554		28.5662	0.357148	0.320115	1.11569	0.264556	0.977854	FALSE	6.96586	5.5264
RTO4_8555		0.403076	0.690918	2.60382	0.265348	0.790742	1	FALSE	0.142021	0.0756999
RTO4_8556	RIA1	477.974	0.163904	0.145959	1.12295	0.26146	0.977854	FALSE	108.445	97.9397	Translation elongation factor 2/ribosome biogenesis protein RIA1 and related proteins
RTO4_8557		33.2402	0.0201972	0.300259	0.067266	0.94637	1	FALSE	6.23317	6.15692
RTO4_8558		249.346	0.377952	0.210063	1.79923	0.0719818	0.906658	FALSE	76.0514	58.1592	Auxilin-like protein and related proteins containing DnaJ domain
RTO4_8559	COQ10	183.214	0.236726	0.154258	1.53461	0.124879	0.923595	FALSE	46.1749	39.6872	Oligoketide cyclase/lipid transport protein
RTO4_8560		5.11136	-0.951625	0.746787	-1.27429	0.20256	0.956004	FALSE	0.56096	1.10799	HMMPfam:SUR7/PalI family:PF06687
RTO4_8561	NOP4	377.733	-0.0934967	0.14243	-0.656441	0.51154	1	FALSE	103.264	110.762	Nucleolar protein fibrillarin NOP77 (RRM superfamily)
RTO4_8562		60.6722	-0.00923616	0.330966	-0.0279067	0.977737	1	FALSE	4.85002	4.84704	HMMPfam:Alpha/beta hydrolase family:PF12697,SUPERFAMILY::SSF53474
RTO4_8563	RNH70	453.407	0.0161382	0.0967445	0.166812	0.867518	1	FALSE	105.995	105.491	3'-5' exonuclease
RTO4_8564	SSK22,SSK2	308.516	0.0861497	0.132399	0.65068	0.515253	1	FALSE	62.7842	59.7716	MAPKKK (MAP kinase kinase kinase) SSK2 and related serine/threonine protein kinases
RTO4_8565		813.961	0.085528	0.225267	0.379674	0.704188	1	FALSE	204.173	192.073	Protein involved in rRNA processing
RTO4_8566	SWS2	706.935	-0.156985	0.153605	-1.022	0.30678	0.985886	FALSE	151.915	171.539	Ribosomal protein S18
RTO4_8567		85.753	0.216672	0.188646	1.14856	0.250736	0.972586	FALSE	20.401	17.4261
RTO4_8568	MPE1	347.321	-0.261817	0.136144	-1.92309	0.0544683	0.906658	FALSE	83.2509	99.8644	Predicted E3 ubiquitin ligase
RTO4_8569	PUT2	111.804	-0.35452	0.200328	-1.7697	0.0767774	0.9111	FALSE	22.9356	29.3993	Delta-1-pyrroline-5-carboxylate dehydrogenase
RTO4_8570		344.224	-0.0940037	0.140089	-0.67103	0.502201	1	FALSE	66.7112	72.1428	HMMPfam:Frequency clock protein:PF09421
RTO4_8571		926.834	0.196722	0.176773	1.11285	0.265771	0.977854	FALSE	221.607	193.397	SUPERFAMILY::SSF51197
RTO4_8572		276.366	0.442461	0.194665	2.27294	0.02303	0.900957	FALSE	70.2244	51.8453
RTO4_8573		571.025	-0.0841049	0.129257	-0.650679	0.515254	1	FALSE	96.6505	103.541	Predicted membrane protein
RTO4_8574		0.345018	0.586747	2.75017	0.21335	0.831054	1	FALSE	0.225802	0.1514	Ribosomal protein S6 kinase
RTO4_8575	HTS1	462.297	0.194708	0.164049	1.18689	0.235272	0.963989	FALSE	123.309	108.598	Histidyl-tRNA synthetase
RTO4_8576		43.2373	0.482922	0.275327	1.75399	0.0794321	0.9111	FALSE	13.878	9.83462	Predicted haloacid-halidohydrolase and related hydrolases
RTO4_8577	PAN2	462.414	-0.286671	0.182761	-1.56855	0.116753	0.923595	FALSE	85.4394	105.676	PAB-dependent poly(A) ribonuclease, subunit PAN2
RTO4_8578	PIM1	354.328	-0.133227	0.227933	-0.584499	0.558884	1	FALSE	63.2378	70.5581	Mitochondrial ATP-dependent protease PIM1/LON
RTO4_8579	GPX2,HYR1	189.415	-0.2738	0.210503	-1.3007	0.193362	0.945041	FALSE	31.7653	39.1766	Glutathione peroxidase
RTO4_8580	NTH2,NTH1	128.456	0.116128	0.19214	0.604392	0.545583	1	FALSE	23.6261	22.1931	Neutral trehalase
RTO4_8581	PNS1	39.6768	0.0200032	0.258761	0.0773037	0.938382	1	FALSE	6.64068	6.62458	Choline transporter-like protein
RTO4_8582		91.5027	-0.186902	0.204269	-0.914981	0.360201	1	FALSE	10.6329	12.2743
RTO4_8583		38.8622	0.42793	0.324833	1.31738	0.18771	0.939436	FALSE	12.0913	8.90889
RTO4_8584		117.776	0.0105854	0.176205	0.0600742	0.952097	1	FALSE	23.869	23.9771	BLAST: protein of choline transporter-like family [Rhodo...
RTO4_8585		136.475	0.549121	0.21924	2.50466	0.0122568	0.900957	FALSE	24.3417	16.9055	Phytoene desaturase
RTO4_8586		16.8765	-0.0529317	0.434278	-0.121884	0.902991	1	FALSE	3.77203	3.79437
RTO4_8587		0.869981	1.24658	1.96821	0.633354	0.526502	1	FALSE	0.205941	0.0804592
RTO4_8588		4.11481	1.7143	0.966357	1.77399	0.0760655	0.9111	FALSE	1.23699	0.383259	Beta, beta-carotene 15,15'-dioxygenase and related enzymes
RTO4_8589		269.871	-0.147519	0.154148	-0.956994	0.33857	0.996079	FALSE	57.6077	63.534	HMMPfam:Squalene/phytoene synthase:PF00494,ProSitePatterns:Squalene and phytoene synthases signature 2.:PS01045,SUPERFAMILY::SSF48576,TIGRFAM:CarR_dom_SF: lycopene cyclase domain:TIGR03462
RTO4_8590	SGT1	749.705	-0.150515	0.152885	-0.984498	0.324871	0.987626	FALSE	153.365	172.268	Suppressor of G2 allele of skp1
RTO4_8591	PRM10	305.151	-0.0678719	0.224252	-0.30266	0.762149	1	FALSE	60.7261	64.684	HMMPfam:Protein of unknown function (DUF1212):PF06738,HMMPfam:Protein of unknown function (DUF3815):PF12821
RTO4_8592	VCX1	169.768	-0.103727	0.210065	-0.493786	0.621457	1	FALSE	37.8574	41.3035	Ca2+/H+ antiporter VCX1 and related proteins
RTO4_8593		130.726	0.0615702	0.165865	0.371206	0.710484	1	FALSE	34.1172	32.559	FOG: Leucine rich repeat
RTO4_8594	MRX10	375.186	-0.256122	0.124927	-2.05017	0.0403479	0.905044	FALSE	74.0261	89.4095	Uncharacterized conserved protein
RTO4_8595		302.812	0.163672	0.255681	0.640141	0.522081	1	FALSE	89.914	79.5957	Predicted mRNA cap-binding protein related to eIF-4E
RTO4_8596	QDR1,QDR2,AQR1	86.515	-0.07951	0.220546	-0.360515	0.718462	1	FALSE	14.8395	15.5587	Synaptic vesicle transporter SVOP and related transporters (major facilitator superfamily)
RTO4_8597		2.24928	-0.126843	0.926237	-0.136945	0.891074	1	FALSE	0.502753	0.520903
RTO4_8598	HHF1,HHF2	1302.16	-0.146139	0.136468	-1.07086	0.284231	0.978974	FALSE	222.961	249.729	Histone H4
RTO4_8599		259.643	-0.0556801	0.148842	-0.374089	0.708338	1	FALSE	60.0421	62.7078	HMMPfam:Urb2/Npa2 family:PF10441,SUPERFAMILY::SSF48371
RTO4_8600		3.48639	-0.914355	0.809219	-1.12992	0.258509	0.977397	FALSE	0.597927	1.11751	Stress responsive protein
RTO4_8601	YOR111W	133.619	-0.0429763	0.210544	-0.204121	0.838259	1	FALSE	24.8499	26.0184	Predicted nucleic acid-binding protein ASMTL
RTO4_8602	BNA1	130.743	0.155609	0.238288	0.653028	0.513738	1	FALSE	33.0748	29.5167	3-hydroxyanthranilate oxygenase HAAO
RTO4_8603		13.1902	-1.00889	0.403145	-2.50255	0.0123302	0.900957	FALSE	1.90451	3.89052	Kynurenine 3-monooxygenase and related flavoprotein monooxygenases
RTO4_8604		2.83855	0.673945	0.757889	0.889239	0.373874	1	FALSE	1.08929	0.65996	HMMPfam:F-box domain:PF00646,ProSiteProfiles:F-box domain profile.:PS50181,SUPERFAMILY::SSF52047
RTO4_8605	SMP3	203.034	-0.116725	0.173724	-0.671899	0.501648	1	FALSE	51.298	55.4525	Putative alpha 1,2 mannosyltransferase
RTO4_8606		19.4195	0.597891	0.424294	1.40914	0.158793	0.933848	FALSE	5.5118	3.59471
RTO4_8607	PMI40	1001.58	-0.0621882	0.0993653	-0.625854	0.531411	1	FALSE	210.044	221.749	Mannose-6-phosphate isomerase
RTO4_8608	ITR1,ITR2	38.7583	-0.889662	0.27679	-3.21421	0.00130804	0.547228	FALSE	5.87526	10.7887	Predicted transporter (major facilitator superfamily)
RTO4_8609		533.054	-0.318981	0.15182	-2.10105	0.0356362	0.900957	FALSE	93.1738	118.05	BLAST: 60s ribosomal protein l25 [Moniliophthora roreri ...
RTO4_8610		414.129	0.0398448	0.133994	0.297361	0.766191	1	FALSE	78.3234	76.9915	HMMPfam:CorA-like Mg2+ transporter protein:PF01544,SUPERFAMILY::SSF143865
RTO4_8611		294.055	-0.152348	0.143273	-1.06334	0.287627	0.978974	FALSE	49.3799	55.7451	HMMPfam:Replication factor A protein 3:PF08661,SUPERFAMILY::SSF50249
RTO4_8612	TIM10	866.102	-0.0228576	0.182301	-0.125384	0.90022	1	FALSE	162.346	168.192	Mitochondrial import inner membrane translocase, subunits TIM10/TIM12
RTO4_8613		24.6666	0.155893	0.347988	0.447984	0.654165	1	FALSE	6.12805	5.41315	1-aminocyclopropane-1-carboxylate synthase, and related proteins
RTO4_8614		296.793	-0.191833	0.150551	-1.27421	0.202589	0.956004	FALSE	72.5989	83.2155
RTO4_8615		1755.36	-0.0148207	0.104027	-0.14247	0.886709	1	FALSE	332.213	337.11	Histone H4
RTO4_8616		13.0595	-0.552031	0.460526	-1.1987	0.230646	0.961359	FALSE	2.23819	3.19918	Predicted L-carnitine dehydratase/alpha-methylacyl-CoA racemase
RTO4_8617	POP4	177.463	0.0639887	0.135926	0.470761	0.637812	1	FALSE	39.2389	38.0713	RNase MRP and P, subunit POP4/p29
RTO4_8618	JLP1	34.2225	0.767125	0.612299	1.25286	0.210256	0.956004	FALSE	2.05642	1.23693	K19245: JLP1; sulfonate dioxygenase
RTO4_8619		255.11	-0.008757	0.158718	-0.0551733	0.956	1	FALSE	44.0192	44.8502	HMMPfam:ACT domain:PF13840,PIRSF::PIRSF008459,SUPERFAMILY::SSF55021
RTO4_8620		12.4342	0.0499401	0.419153	0.119145	0.90516	1	FALSE	3.6286	3.48957
RTO4_8621		14.3185	0.126458	0.468601	0.269862	0.787266	1	FALSE	2.71531	2.61292	Membrane coat complex Retromer, subunit VPS5/SNX1, Sorting nexins, and related PX domain-containing proteins
RTO4_8622		47.6262	-0.799475	0.225958	-3.53816	0.000402928	0.310364	FALSE	9.07329	15.9439	DNA polymerase alpha, catalytic subunit
RTO4_8623	POL1	376.539	-0.0566992	0.15454	-0.366891	0.713701	1	FALSE	76.2641	79.9155	DNA polymerase alpha, catalytic subunit
RTO4_8624		2709.13	-0.246856	0.143773	-1.71698	0.0859828	0.9111	FALSE	480.095	576.849	Histone H4
RTO4_8625		1753.05	-0.254092	0.165407	-1.53616	0.1245	0.923595	FALSE	318.453	385.166	Histones H3 and H4
RTO4_8626		152.477	0.126947	0.152121	0.834511	0.403993	1	FALSE	34.632	31.8909	HMMPfam:Eukaryotic protein of unknown function (DUF1764):PF08576
RTO4_8627		120.711	0.19406	0.16827	1.15327	0.2488	0.972586	FALSE	27.4488	24.4698	HMMPfam:Domain of unknown function (DUF1771):PF08590,ProSiteProfiles:Zinc finger C3H1-type profile.:PS50103,ProSiteProfiles:Smr domain profile.:PS50828,SMART:zinc finger:SM00356
RTO4_8628		33.7183	-0.297738	0.263315	-1.13073	0.258169	0.976815	FALSE	6.76009	8.30671	DNA polymerase IV (family X)
RTO4_8629		57.2585	-0.315215	0.27133	-1.16174	0.245342	0.972586	FALSE	8.59904	11.0439	Histones H3 and H4
RTO4_8630		148.933	-0.0344335	0.173492	-0.198473	0.842675	1	FALSE	25.7731	26.5829	HMMPfam:Flavin reductase like domain:PF01613
RTO4_8631	PMC1	772.245	0.105078	0.21901	0.479788	0.631378	1	FALSE	214.184	201.765	Calcium transporting ATPase
RTO4_8632		9.37977	-0.0333358	0.508568	-0.0655484	0.947737	1	FALSE	1.88452	1.99163	BLAST: phosphoglycerate mutase-like protein [Sanghuangporus ...
RTO4_8633	URK1	135.277	-0.0844106	0.169488	-0.498032	0.618461	1	FALSE	29.7076	31.7984	Armadillo/beta-Catenin/plakoglobin
RTO4_8634		951.634	0.655304	0.291296	2.24962	0.0244732	0.900957	FALSE	289.909	182.262	Cyclophilin-type peptidyl-prolyl cis-trans isomerase
RTO4_8635		18.3996	-0.465972	0.409814	-1.13703	0.255525	0.975553	FALSE	3.26366	4.52133	K03381: catA; catechol 1,2-dioxygenase
RTO4_8636		0.92202	-0.954004	1.60044	-0.596087	0.551117	1	FALSE	0.116447	0.230447	HMMPfam:Fungal Zn(2)-Cys(6) binuclear cluster domain:PF00172,HMMPfam:Fungal specific transcription factor domain:PF04082,ProSitePatterns:Zn(2)-C6 fungal-type DNA-binding domain signature.:PS00463,ProSiteProfiles:Zn(2)-C6 fungal-type DNA-binding domain profile.:PS50048,SMART:GAL4-like Zn(II)2Cys6 (or C6 zinc) binuclear cluster DNA-binding domain:SM00066,SMART:Fungal specific transcription factor domain:SM00906,SUPERFAMILY::SSF57701
RTO4_8637		36.4524	0.145193	0.238945	0.607644	0.543424	1	FALSE	10.5034	9.52907	BLAST: nitrogen assimilation transcription factor [Rhodo...
RTO4_8638		2.54071	0.655783	1.06505	0.615728	0.538074	1	FALSE	0.462997	0.290456	BLAST: protein of unknown function [Taphrina deformans PYCC ...
RTO4_8639	HFA1,ACC1	4056.03	-0.0821053	0.232014	-0.35388	0.723429	1	FALSE	836.617	898.811	Acetyl-CoA carboxylase
RTO4_8640		81.5032	0.455339	0.310203	1.46788	0.142138	0.933848	FALSE	25.897	18.6866	Soluble epoxide hydrolase
RTO4_8641	PAF1	121.647	-0.0587487	0.165306	-0.355393	0.722295	1	FALSE	28.6407	29.7703	Putative RNA polymerase II regulator
RTO4_8642		106.923	-0.164262	0.177713	-0.924311	0.355324	0.999346	FALSE	24.6911	27.7071	BLAST: Putative Pc16g06240 protein [Torrubiella hemipterigena]
RTO4_8643		6.84745	-0.0841258	0.594133	-0.141594	0.887401	1	FALSE	1.59913	1.64599	BLAST: nitrogen assimilation transcription factor [Rhodo...
RTO4_8644	RRP4	153.192	-0.0350995	0.2569	-0.136627	0.891326	1	FALSE	40.1897	41.1826	Exosomal 3'-5' exoribonuclease complex, subunit Rrp4
RTO4_8645		321.922	0.0929664	0.23261	0.399666	0.689403	1	FALSE	96.0431	89.6833	DNA-directed RNA polymerase III subunit
RTO4_8646	TAF10	192.612	0.0916427	0.325163	0.281836	0.778069	1	FALSE	53.4179	49.5761	Transcription initiation factor TFIID, subunit TAF10 (also component of histone acetyltransferase SAGA)
RTO4_8647	RPL30	5391.53	-0.288147	0.16946	-1.70038	0.0890592	0.9111	FALSE	1122.46	1376.46	60S ribosomal protein L30
RTO4_8648		110.873	-0.065385	0.173018	-0.377908	0.705499	1	FALSE	21.5372	22.6921
RTO4_8649		350.171	0.109248	0.286578	0.381215	0.703044	1	FALSE	59.3398	56.193	Cyclin B and related kinase-activating proteins
RTO4_8650		4.17085	0.839964	0.733403	1.1453	0.252086	0.972725	FALSE	1.33495	0.748003
RTO4_8651	THR1	1471.89	-0.0897153	0.189153	-0.4743	0.635286	1	FALSE	247.318	267.331	Homoserine kinase
RTO4_8652		36.5951	0.463579	0.298348	1.55382	0.120228	0.923595	FALSE	9.0622	6.64666	1-aminocyclopropane-1-carboxylate synthase, and related proteins
RTO4_8653		3.2782	0.161003	0.82306	0.195615	0.844911	1	FALSE	1.29953	1.18785
RTO4_8654		44.4224	-0.0408867	0.24543	-0.166592	0.867691	1	FALSE	10.2735	10.4845	SUPERFAMILY::SSF52047
RTO4_8655	THP3	291.576	0.132867	0.130531	1.0179	0.308725	0.985886	FALSE	69.829	63.7602	Leucine permease transcriptional regulator
RTO4_8656		4.97048	0.492513	0.683705	0.720359	0.471304	1	FALSE	1.14749	0.839393	Ferric reductase, NADH/NADPH oxidase and related proteins
RTO4_8657	YJR124C	85.8714	-0.0264618	0.219134	-0.120756	0.903884	1	FALSE	13.9066	14.2739	HMMPfam:Major Facilitator Superfamily:PF07690,ProSiteProfiles:Major facilitator superfamily (MFS) profile.:PS50850,SUPERFAMILY::SSF103473
RTO4_8658		28.7568	-0.0673226	0.338438	-0.198921	0.842324	1	FALSE	3.93247	4.10335	HMMPfam:Major Facilitator Superfamily:PF07690,ProSitePatterns:Sugar transport proteins signature 1.:PS00216,ProSiteProfiles:Major facilitator superfamily (MFS) profile.:PS50850,SUPERFAMILY::SSF103473
RTO4_8659	RPB4	375.729	-0.157756	0.148821	-1.06004	0.289129	0.978974	FALSE	70.4289	79.8575	RNA polymerase II, fourth largest subunit
RTO4_8660		121.349	0.0106029	0.225645	0.0469896	0.962522	1	FALSE	33.3774	32.9414	HMMPfam:Endoplasmic reticulum-based factor for assembly of V-ATPase:PF11712
RTO4_8661		3.24814	-0.876399	0.97971	-0.894549	0.371028	1	FALSE	0.372125	0.647617
RTO4_8662		59.0297	0.418295	0.769633	0.543499	0.586786	1	FALSE	3.66583	2.80856
RTO4_8663		686.728	-0.0908292	0.125894	-0.721475	0.470617	1	FALSE	131.379	140.321	Peroxisomal NUDIX hydrolase
RTO4_8664		66.4939	-0.0444444	0.22519	-0.197364	0.843543	1	FALSE	16.8051	17.2164	Vacuolar assembly/sorting proteins VPS39/VAM6/VPS3
RTO4_8665		123.341	-0.160186	0.217773	-0.735562	0.461997	1	FALSE	30.3819	33.915
RTO4_8666		0.471258	-1.29791	2.63563	-0.492448	0.622403	1	FALSE	0	0.0756999	Reductases with broad range of substrate specificities
RTO4_8667		522.821	0.147067	0.222102	0.662158	0.50787	1	FALSE	82.0241	75.5697	ProSiteProfiles:SET domain profile.:PS50280,SUPERFAMILY::SSF82199
RTO4_8668		2.84444	-1.2417	0.906526	-1.36973	0.170771	0.933848	FALSE	0.342249	0.82705	BLAST: transcription factor hoxa13 [Aspergillus bombycis]
RTO4_8669		113.908	0.115451	0.218996	0.527185	0.598065	1	FALSE	26.3052	24.573
RTO4_8670	FAS2,FAS1	2206.68	-0.102941	0.223934	-0.459694	0.645736	1	FALSE	441.355	481.778	K00668: FAS1; fatty acid synthase subunit beta, fungi type
RTO4_8671	ERG24	221.267	-0.299748	0.164229	-1.82518	0.0679736	0.906658	FALSE	31.777	39.5649	Sterol reductase/lamin B receptor
RTO4_8672		175.998	0.0902693	0.187616	0.481139	0.630417	1	FALSE	39.1215	37.3401	HMMPfam:Domain of unknown function (DUF1917):PF08939,SUPERFAMILY::SSF55418
RTO4_8673		214.064	-0.0148249	0.132227	-0.112117	0.910731	1	FALSE	49.2362	49.9642	HMMPfam:Peroxisomal biogenesis factor 11 (PEX11):PF05648
RTO4_8674		284.693	0.242849	0.125541	1.93442	0.0530618	0.906658	FALSE	73.5933	62.4408	Splicing factor SPF30
RTO4_8675	VPS20	217.42	-0.0180761	0.227792	-0.0793538	0.936751	1	FALSE	57.861	58.5014	Uncharacterized conserved protein predicted to be involved in protein sorting
RTO4_8676	ARL3	103.138	-0.182009	0.194941	-0.933663	0.350478	0.998823	FALSE	17.1519	19.5784	GTP-binding ADP-ribosylation factor-like protein yARL3
RTO4_8677	HEM1	841.795	-0.072797	0.0886199	-0.821453	0.411388	1	FALSE	179.413	190.053	5-aminolevulinate synthase
RTO4_8678	ERG10	1498.16	0.086288	0.176007	0.490254	0.623954	1	FALSE	366.484	350.731	Acetyl-CoA acetyltransferase
RTO4_8679		312.713	0.00849735	0.137662	0.0617263	0.950781	1	FALSE	72.2702	72.0466	Helicase-like transcription factor HLTF/DNA helicase RAD5, DEAD-box superfamily
RTO4_8680		1549.46	0.0581074	0.183487	0.316684	0.751483	1	FALSE	332.485	324.712	Predicted helicase, DEAD-box superfamily
RTO4_8681		135.882	-0.00304988	0.172732	-0.0176567	0.985913	1	FALSE	31.0467	31.0503
RTO4_8682		782.554	0.0608103	0.13381	0.454453	0.649503	1	FALSE	187.91	181.285	Transcriptional coactivator CAPER (RRM superfamily)
RTO4_8683		15.1055	-0.00592193	0.416877	-0.0142055	0.988666	1	FALSE	3.68253	3.63286
RTO4_8684	DUG3	133.256	-0.283566	0.206415	-1.37377	0.169513	0.933848	FALSE	16.4202	19.844	Glucosamine 6-phosphate synthetases, contain amidotransferase and phosphosugar isomerase domains
RTO4_8685		18.7202	0.0912613	0.430669	0.211906	0.832181	1	FALSE	5.40258	4.95806	Molecular chaperone (DnaJ superfamily)
RTO4_8686		75.7174	-0.141754	0.232976	-0.608449	0.54289	1	FALSE	15.8138	17.3905	Interpro: Fungal domain of unknown function (DUF1750)
RTO4_8687		84.0655	-0.154828	0.244168	-0.634105	0.526012	1	FALSE	21.7628	24.072	Polynucleotide kinase 3' phosphatase
RTO4_8688		72.2242	0.497732	0.266289	1.86914	0.0616028	0.906658	FALSE	20.4786	14.4386
RTO4_8689		77.3967	-0.237869	0.278551	-0.853951	0.393132	1	FALSE	21.2883	24.8457	Predicted Zn-finger protein
RTO4_8690		26.6419	-0.11421	0.285756	-0.399676	0.689395	1	FALSE	5.99181	6.49586
RTO4_8691		16.1747	0.551403	0.345268	1.59703	0.11026	0.923595	FALSE	6.05852	4.12149
RTO4_8692	UGA2	534.629	-0.0286431	0.135215	-0.211834	0.832236	1	FALSE	118.365	122.206	Aldehyde dehydrogenase
RTO4_8693	YCF1,VMR1,BPT1,YBT1,NFT1,YOR1	200.998	0.00394835	0.129146	0.0305728	0.97561	1	FALSE	33.1299	33.25	Multidrug resistance-associated protein/mitoxantrone resistance protein, ABC superfamily
RTO4_8694	SHE9	133.904	-0.00995796	0.21194	-0.0469849	0.962525	1	FALSE	30.1363	30.1541	K17983: SHE9; sensitive to high expression protein 9, mitochondrial
RTO4_8695		29.5171	0.409993	0.312287	1.31287	0.189226	0.940759	FALSE	10.7992	7.99945	40S ribosomal protein S4
RTO4_8696	RPS4B,RPS4A	10795.6	-0.0851506	0.0810902	-1.05007	0.293685	0.981361	FALSE	2362.85	2527.28	40S ribosomal protein S4
RTO4_8697		5.2697	-0.833954	0.673537	-1.23817	0.215652	0.956004	FALSE	1.27382	2.27204
RTO4_8698	TCD2,TCD1	324.182	0.145135	0.199504	0.727482	0.466931	1	FALSE	87.849	79.0675	Predicted dinucleotide-utilizing enzyme involved in molybdopterin and thiamine biosynthesis
RTO4_8699		323.37	-0.240665	0.274688	-0.876138	0.380955	1	FALSE	83.8998	99.2444	NADH-ubiquinone oxidoreductase, NUFS7/PSST/20 kDa subunit
RTO4_8700		797.87	0.424975	0.4194	1.01329	0.31092	0.985886	FALSE	264.794	194.71	HMMPfam:DSS1/SEM1 family:PF05160
RTO4_8701		164.363	-0.0423599	0.224477	-0.188705	0.850324	1	FALSE	23.734	24.2878
RTO4_8702	ERG8	570.6	0.15757	0.192053	0.820454	0.411957	1	FALSE	109.782	98.1174	Phosphomevalonate kinase
RTO4_8703		29.8764	0.3084	0.273621	1.12711	0.259698	0.97753	FALSE	7.70308	6.23537	BLAST: LOC100145131 protein [Xenopus tropicalis]
RTO4_8704		128.076	0.292116	0.201939	1.44656	0.148021	0.933848	FALSE	26.3833	21.3282	BLAST: AGAP003941-PA [Anopheles gambiae str. PEST]
RTO4_8705		172.42	-0.194257	0.213149	-0.91137	0.3621	1	FALSE	32.6509	38.0131	HMMPfam:Glycosyl hydrolases family 17:PF00332,SUPERFAMILY::SSF51445
RTO4_8706		0.164586	-1.22073	4.65033	-0.262504	0.792933	1	FALSE	0.0454361	0.149988
RTO4_8707	HIS3	510.96	-0.161484	0.149754	-1.07833	0.280887	0.978974	FALSE	94.6774	107.404	Imidazoleglycerol-phosphate dehydratase
RTO4_8708	EFM4	299.393	0.417885	0.236023	1.77053	0.0766397	0.9111	FALSE	75.6344	56.5985	Methyltransferases
RTO4_8709	MET14	2210.83	-0.0999143	0.117446	-0.850725	0.394922	1	FALSE	420.899	456.135	Adenosine 5'-phosphosulfate kinase
RTO4_8710		177.338	0.296722	0.322379	0.920413	0.357357	1	FALSE	47.6928	38.4713	SUPERFAMILY::SSF54285
RTO4_8711		159.053	-0.0334793	0.21939	-0.152602	0.878713	1	FALSE	37.5378	38.5134	HMMPfam:Domain of unknown function (DUF4078):PF13300
RTO4_8712	VPS34	58.0074	-0.246846	0.259154	-0.952507	0.34084	0.996535	FALSE	9.49798	11.4816	Phosphatidylinositol 3-kinase VPS34, involved in signal transduction
RTO4_8713		400.87	0.026531	0.154226	0.172027	0.863417	1	FALSE	88.0236	87.2236	HMMPfam:Mis12-Mtw1 protein family:PF08202
RTO4_8714		288.421	0.376956	0.234838	1.60517	0.108455	0.923595	FALSE	89.2081	68.6271	Uncharacterized conserved protein
RTO4_8715		99.6548	-0.278406	0.181218	-1.5363	0.124465	0.923595	FALSE	15.2641	18.3704	ATP-dependent Clp protease, proteolytic subunit
RTO4_8716		74.7946	-0.439427	0.177995	-2.46877	0.013558	0.900957	FALSE	15.1959	20.8622	G protein subunit Galphaq/Galphay, small G protein superfamily
RTO4_8717	PRP21	417.311	-0.199091	0.151362	-1.31533	0.188399	0.940496	FALSE	81.2602	94.5405	Splicing factor 3a, subunit 1
RTO4_8718	MRPL35	112.985	0.348513	0.297927	1.16979	0.242084	0.970233	FALSE	21.3677	17.2105	Phosphatidylethanolamine binding protein
RTO4_8719		1597.8	-0.0505657	0.197331	-0.256248	0.797759	1	FALSE	303.335	317.811	BLAST: carbohydrate-binding module family 13 protein [Rhizoc...
RTO4_8720	GLE2	401.146	0.150287	0.113944	1.31896	0.187184	0.938607	FALSE	94.0679	85.7147	mRNA export protein (contains WD40 repeats)
RTO4_8721	COX11	177.988	-0.207426	0.141086	-1.47021	0.141505	0.933848	FALSE	36.8381	42.9751	Cytochrome oxidase assembly factor COX11
RTO4_8722	SGD1	903.358	0.337702	0.248687	1.35794	0.174483	0.933848	FALSE	279.503	219.682	Protein involved in high osmolarity signaling pathway
RTO4_8723		114.137	0.117132	0.262114	0.446873	0.654966	1	FALSE	24.2093	22.727
RTO4_8724	PRE10	960.7	0.522316	0.208167	2.50912	0.0121034	0.900957	FALSE	254.997	177.4	20S proteasome, regulatory subunit alpha type PSMA3/PRE10
RTO4_8725	BNA5	151.685	-0.198887	0.203021	-0.97964	0.327264	0.988911	FALSE	32.1172	36.7748	L-kynurenine hydrolase
RTO4_8726		88.9393	0.351033	0.204903	1.71317	0.0866813	0.9111	FALSE	26.1373	20.3572	Arylacetamide deacetylase
RTO4_8727		868.496	-0.166636	0.213341	-0.781078	0.434757	1	FALSE	124.36	141.666	BLAST: minor histocompatibility antigen H13 [Kwoniella d...
RTO4_8728		0.338329	-1.22242	2.92912	-0.417335	0.676434	1	FALSE	0.0454361	0.149988	BLAST: CBN-SNA-1 protein [Caenorhabditis brenneri]
RTO4_8729		7.24473	0.543529	0.710859	0.764609	0.444504	1	FALSE	1.06096	0.670891
RTO4_8730		137.996	0.825883	0.320111	2.57999	0.00988029	0.897151	FALSE	55.0462	30.8432	HMMPfam:CENP-S associating Centromere protein X:PF09415,SUPERFAMILY::SSF47113
RTO4_8731	HCA4	228.454	-0.035961	0.128816	-0.279166	0.780118	1	FALSE	59.9242	62.0138	RNA Helicase
RTO4_8732		86.4511	0.0607214	0.205479	0.295512	0.767603	1	FALSE	21.2216	20.454	IK cytokine down-regulator of HLA class II
RTO4_8733	TPM2,TPM1	413.471	-0.0707776	0.132323	-0.534884	0.59273	1	FALSE	74.4307	79.0868	Actin filament-coating protein tropomyosin
RTO4_8734		165.363	0.090609	0.133041	0.681062	0.495832	1	FALSE	33.8356	32.2152	HMMPfam:Thioredoxin-like:PF13905,SUPERFAMILY::SSF52833
RTO4_8735		184.668	-0.0242963	0.176618	-0.137564	0.890585	1	FALSE	35.371	36.3598	ProSiteProfiles:TPR repeat region circular profile.:PS50293,SMART:Tetratricopeptide repeats:SM00028,SUPERFAMILY::SSF48452
RTO4_8736		236.017	0.146053	0.137216	1.0644	0.287146	0.978974	FALSE	54.7579	49.8552	Dipeptidyl aminopeptidase
RTO4_8737		97.6846	0.14322	0.205676	0.696338	0.486217	1	FALSE	25.0106	22.556	Uncharacterized conserved protein
RTO4_8738		94.4105	-0.100544	0.189411	-0.530827	0.595538	1	FALSE	22.6547	24.1443	HMMPfam:RTC4-like domain:PF14474
RTO4_8739	YPL260W	225.779	0.236619	0.130283	1.81619	0.0693415	0.906658	FALSE	49.7456	42.685	HMMPfam:Protein of unknown function (DUF2408):PF10303
RTO4_8740		330.802	-0.145675	0.190375	-0.765199	0.444153	1	FALSE	59.0362	66.2279	BLAST: arsenical pump membrane protein [Exophiala dermat...
RTO4_8741	YPL222W	38.7071	-0.168522	0.235723	-0.714915	0.474662	1	FALSE	8.89044	9.93895	Uncharacterized conserved protein (YdiU family)
RTO4_8742		204.336	0.621463	0.237624	2.61531	0.00891454	0.891271	FALSE	65.2845	42.413
RTO4_8743		51.0388	0.145105	0.321747	0.450991	0.651996	1	FALSE	16.3976	14.5903	HMMPfam:Cytidine and deoxycytidylate deaminase zinc-binding region:PF00383,ProSitePatterns:Cytidine and deoxycytidylate deaminases zinc-binding region signature.:PS00903,SUPERFAMILY::SSF53927
RTO4_8744	MET5	2294.76	-0.0760682	0.199056	-0.382146	0.702353	1	FALSE	452.976	484.34	Sulfite reductase (ferredoxin)
RTO4_8745		0.963268	-0.699147	1.41753	-0.493215	0.62186	1	FALSE	0.19885	0.306147	Arylacetamide deacetylase
RTO4_8746	GEF1	86.5148	-0.21767	0.237454	-0.916684	0.359308	1	FALSE	19.5475	22.4885	Cl- channel CLC-3 and related proteins (CLC superfamily)
RTO4_8747		231.218	-0.185323	0.163038	-1.13669	0.25567	0.975553	FALSE	53.1516	60.3838	HMMPfam:Inositolphosphorylceramide synthase subunit Kei1:PF08552
RTO4_8748	SEN2	112.101	-0.00413063	0.162036	-0.025492	0.979663	1	FALSE	27.6293	28.046	tRNA splicing endonuclease SEN2
RTO4_8749		297.311	0.0706476	0.137118	0.515233	0.60639	1	FALSE	67.9659	65.1868	Cytoplasmic dynein intermediate chain
RTO4_8750		13.1167	0.0926445	0.443523	0.208883	0.834539	1	FALSE	3.15128	2.91207
RTO4_8751	RPL37B,RPL37A	46179.9	0.673289	0.309106	2.17818	0.0293924	0.900957	FALSE	16373	10142.6	60S ribosomal protein L37
RTO4_8752	RPS31	18369.5	-0.190038	0.186954	-1.0165	0.309393	0.985886	FALSE	3241.93	3754.62	Ubiquitin/40S ribosomal protein S27a fusion
RTO4_8753		54.8781	-0.268398	0.217024	-1.23672	0.21619	0.956004	FALSE	9.96961	11.951
RTO4_8754		27.3317	0.246175	0.290433	0.847615	0.396652	1	FALSE	6.5726	5.59705
RTO4_8755		3.99473	-0.829133	0.799794	-1.03668	0.299884	0.981946	FALSE	0.606429	0.987968
RTO4_8756		0.121547	0.625623	5.64883	0.110753	0.911812	1	FALSE	0.0454361	0
RTO4_8757		135.071	-0.256842	0.163783	-1.56818	0.116839	0.923595	FALSE	28.7341	34.6658	Vacuolar assembly/sorting protein VPS9
RTO4_8758	ERG12	367.757	-0.589128	0.225274	-2.61516	0.00891854	0.891271	FALSE	60.9098	92.0157	Mevalonate kinase MVK/ERG12
RTO4_8759	STR3	3.57871	0.254146	0.631325	0.40256	0.687272	1	FALSE	1.6119	1.32468	Cystathionine beta-lyases/cystathionine gamma-synthases
RTO4_8760	RDS3	864.514	-0.0625096	0.154455	-0.404711	0.68569	1	FALSE	152.754	161.897	Uncharacterized conserved protein, contains CXXC motifs
RTO4_8761		2.13335	1.92789	1.15101	1.67495	0.0939435	0.917163	FALSE	0.863486	0.208585
RTO4_8762		7.54226	0.498103	0.577143	0.863049	0.38811	1	FALSE	1.83767	1.31657	Molecular chaperone (DnaJ superfamily)
RTO4_8763	YGL114W	207.238	0.0910601	0.210758	0.43206	0.665698	1	FALSE	50.4135	46.8813	Sexual differentiation process protein ISP4
RTO4_8764	MGS1	187.771	0.36241	0.265506	1.36498	0.17226	0.933848	FALSE	57.8499	44.5364	ATPase related to the helicase subunit of the Holliday junction resolvase
RTO4_8765		12.6108	-0.315163	0.390145	-0.80781	0.4192	1	FALSE	2.97394	3.72425	SUPERFAMILY::SSF52047
RTO4_8766	AVT6,AVT5	178.518	-0.045447	0.201406	-0.225649	0.821475	1	FALSE	46.6388	47.812	Amino acid transporter protein
RTO4_8767	ZPR1	758.603	-0.00337781	0.113641	-0.0297236	0.976287	1	FALSE	160.458	162.814	C4-type Zn-finger protein
RTO4_8768	PMT5,PMT1	4.06353	0.265147	0.681925	0.388821	0.697409	1	FALSE	1.12625	0.919852	Dolichyl-phosphate-mannose:protein O-mannosyl transferase
RTO4_8769		67.1966	-0.37525	0.277483	-1.35233	0.176269	0.933848	FALSE	14.3309	18.3881	BLAST: putative protein [Melanopsichium pennsylvanicum 4]
RTO4_8770		279.442	0.105355	0.154474	0.682023	0.495224	1	FALSE	58.2064	54.916	BLAST: N-terminal acetyltransferase catalytic subunit Nat1 [...
RTO4_8771		231.452	0.405988	0.322421	1.25919	0.207963	0.956004	FALSE	15.1549	11.6969
RTO4_8772		207.105	-0.0367978	0.16133	-0.228091	0.819576	1	FALSE	45.4646	46.6689	HMMPfam:PB1 domain:PF00564,HMMPfam:Zinc finger, ZZ type:PF00569,ProSitePatterns:Zinc finger ZZ-type signature.:PS01357,ProSiteProfiles:Zinc finger ZZ-type profile.:PS50135,SMART:Zinc-binding domain, present in Dystrophin, CREB-binding protein.:SM00291,SUPERFAMILY::SSF54277,SUPERFAMILY::SSF57850
RTO4_8773		85.517	-0.372567	0.246551	-1.51112	0.130759	0.928058	FALSE	20.7079	26.7141	Cell cycle-regulated histone H1-binding protein
RTO4_8774		21.9011	-0.125421	0.383774	-0.32681	0.743812	1	FALSE	6.06416	6.4821	HMMPfam:NmrA-like family:PF05368,SUPERFAMILY::SSF51735
RTO4_8775		10.0157	0.566399	0.528905	1.07089	0.284218	0.978974	FALSE	2.49952	1.72504
RTO4_8776		0.533269	-0.94253	1.98388	-0.475095	0.634719	1	FALSE	0.109356	0.214757
RTO4_8777	FAS2,FAS1	1413.78	-0.113986	0.223525	-0.509948	0.610088	1	FALSE	310.743	341.371	K00667: FAS2; fatty acid synthase subunit alpha, fungi type
RTO4_8778		1.91657	-1.14113	1.09389	-1.04318	0.296863	0.981946	FALSE	0.237195	0.525662	HMMPfam:WD domain, G-beta repeat:PF00400
RTO4_8779	PRP46	130.239	0.11042	0.225866	0.488874	0.624931	1	FALSE	26.6725	25.1619	Pleiotropic regulator 1
RTO4_8780		30.3226	-0.0917149	0.37142	-0.246931	0.804962	1	FALSE	10.7367	11.1829
RTO4_8781	ERG3	1098.78	-0.170276	0.219083	-0.777223	0.437027	1	FALSE	170.306	194.923	Sterol C5 desaturase
RTO4_8782		697.934	0.839683	0.530716	1.58217	0.11361	0.923595	FALSE	197.153	107.991	2-enoyl-CoA hydratase/3-hydroxyacyl-CoA dehydrogenase/Peroxisomal 3-ketoacyl-CoA-thiolase, sterol-binding domain and related enzymes
RTO4_8783		119.424	-0.0668538	0.161056	-0.415098	0.67807	1	FALSE	27.3864	28.9284	Predicted DNA damage inducible protein
RTO4_8784		88.9082	0.360395	0.343638	1.04876	0.294287	0.981863	FALSE	29.132	22.3545
RTO4_8785		184.411	0.396618	0.155619	2.54865	0.0108142	0.900957	FALSE	49.0756	37.2589	Integral membrane protein involved in transport between the late Golgi and endosome
RTO4_8786		112.95	-0.00168575	0.190448	-0.00885146	0.992938	1	FALSE	26.195	26.3888	Phosphatidic acid-preferring phospholipase A1, contains DDHD domain
RTO4_8787		127.168	0.123976	0.159592	0.776829	0.43726	1	FALSE	19.5357	18.0228	HMMPfam:Major Facilitator Superfamily:PF07690,ProSiteProfiles:Major facilitator superfamily (MFS) profile.:PS50850,SUPERFAMILY::SSF103473
RTO4_8788		18.336	0.9205	0.395408	2.32797	0.0199135	0.900957	FALSE	4.32728	2.27732	Glutathione S-transferase
RTO4_8789		35.261	-0.0669818	0.296463	-0.225937	0.821251	1	FALSE	6.34256	6.56509	Glutathione S-transferase
RTO4_8790	GRX3,GRX4	833.929	0.363802	0.179174	2.03043	0.0423125	0.906658	FALSE	188.469	146.862	Glutaredoxin-related protein
RTO4_8791		259.494	-0.0244006	0.139977	-0.174319	0.861615	1	FALSE	37.8156	38.2071	Component of vacuolar transporter chaperone (Vtc) involved in vacuole fusion
RTO4_8792		203.585	-0.387975	0.150956	-2.57012	0.0101662	0.897275	FALSE	39.8602	52.5454	HMMPfam:Diaphanous GTPase-binding Domain:PF06371,SUPERFAMILY::SSF48371
RTO4_8793		5.32318	0.0341495	0.638974	0.0534443	0.957378	1	FALSE	1.42586	1.33843	HMMPfam:NmrA-like family:PF05368,SUPERFAMILY::SSF51735
RTO4_8794		14.7177	-0.343553	0.429309	-0.800247	0.423568	1	FALSE	2.90572	3.65955
RTO4_8795		14.0994	0.617193	0.4254	1.45085	0.146821	0.933848	FALSE	5.75747	3.67101
RTO4_8796		4.41243	1.24352	0.851717	1.46001	0.144287	0.933848	FALSE	1.0779	0.445203	HMMPfam:NmrA-like family:PF05368,SUPERFAMILY::SSF51735
RTO4_8797		1.08747	0.385133	1.30476	0.295175	0.76786	1	FALSE	0.369202	0.289044	HMMPfam:NmrA-like family:PF05368,SUPERFAMILY::SSF51735
RTO4_8798		370	0.13924	0.115676	1.2037	0.228704	0.961359	FALSE	83.7905	76.2179	Predicted alpha/beta hydrolase
RTO4_8799		551.083	0.0418138	0.137231	0.304697	0.760597	1	FALSE	133.573	130.323	HMMPfam:SH3-binding, glutamic acid-rich protein:PF04908,ProSiteProfiles:Glutaredoxin domain profile.:PS51354,SUPERFAMILY::SSF52833
RTO4_8800		56.1759	-0.365252	0.225383	-1.62058	0.105107	0.923595	FALSE	10.0762	12.9231	Peroxisomal biogenesis protein (peroxin 16)
RTO4_8801		1270.87	0.0112083	0.115072	0.0974027	0.922407	1	FALSE	286.537	287.695	Translation initiation factor 3, subunit h (eIF-3h)
RTO4_8802	CYC7,CYC1	10297.6	-0.0808946	0.209873	-0.385446	0.699907	1	FALSE	2905.72	3121.22	Cytochrome c
RTO4_8803	RAI1	108.55	0.116375	0.165248	0.704245	0.48128	1	FALSE	26.8018	24.8293	Nuclear 5'-3' exoribonuclease-interacting protein, Rai1p
RTO4_8804		3.58952	-0.198479	0.769613	-0.257895	0.796488	1	FALSE	0.877668	0.949004	HMMPfam:CLASP N terminal:PF12348
RTO4_8805		483.645	-0.118356	0.137809	-0.858838	0.39043	1	FALSE	117.386	128.412
RTO4_8806		348.377	0.184254	0.154193	1.19496	0.232104	0.961359	FALSE	88.6483	78.5027
RTO4_8807		296.025	-0.0632935	0.128562	-0.492318	0.622495	1	FALSE	64.22	67.1585	Galactosyltransferases
RTO4_8808		24.6649	0.373046	0.370181	1.00774	0.31358	0.985886	FALSE	3.87564	2.9645	HMMPfam:G protein-coupled glucose receptor regulating Gpa2:PF11710,SUPERFAMILY::SSF81321
RTO4_8809	DER1	83.4247	-0.0120589	0.195955	-0.061539	0.95093	1	FALSE	17.9977	18.3721	Predicted membrane protein
RTO4_8810	UBP12	790.171	0.0654247	0.185461	0.352767	0.724263	1	FALSE	172.294	167.165	Ubiquitin C-terminal hydrolase
RTO4_8811		598	-0.0510124	0.146512	-0.348179	0.727706	1	FALSE	127.303	134.089	Predicted oxidoreductase
RTO4_8812		155.3	0.127034	0.207617	0.611866	0.540627	1	FALSE	43.0452	39.2765	HMMPfam:Transcription factor IIIC subunit delta N-term:PF12657,HMMPfam:Putative zinc-finger of transcription factor IIIC complex:PF12660,SUPERFAMILY::SSF50978
RTO4_8813	CPR5,CPR2	898.498	0.425081	0.279415	1.52132	0.128178	0.924303	FALSE	282.931	209.561	Peptidyl-prolyl cis-trans isomerase
RTO4_8814		6.12588	0.150389	0.58305	0.257935	0.796457	1	FALSE	1.59339	1.47608	Dihydroorotate dehydrogenase
RTO4_8815		620.914	-0.0718526	0.235575	-0.30501	0.760359	1	FALSE	116.012	123.622	BLAST: protein of unknown function [Taphrina deformans PYCC ...
RTO4_8816	KAP123	1423.5	-0.0301478	0.214622	-0.14047	0.888289	1	FALSE	271.636	282.123	Karyopherin (importin) beta 3
RTO4_8817		1319.06	0.360885	0.222171	1.62436	0.104299	0.923595	FALSE	379.429	294.726	HMMPfam:ESSS subunit of NADH:ubiquinone oxidoreductase (complex I):PF10183
RTO4_8818	DJP1	1158.31	-0.161382	0.168217	-0.959369	0.337373	0.995591	FALSE	258.147	292.382	Molecular chaperone (DnaJ superfamily)
RTO4_8819	AGX1	903.195	-0.0614167	0.131964	-0.465403	0.641643	1	FALSE	142.206	150.426	Alanine-glyoxylate aminotransferase AGT1
RTO4_8820		10.8754	-0.108084	0.464338	-0.232769	0.815941	1	FALSE	2.11896	2.23836	SUPERFAMILY::SSF52047
RTO4_8821		2.62477	1.333	1.00399	1.3277	0.184277	0.937828	FALSE	0.755508	0.301387	SUPERFAMILY::SSF52047
RTO4_8822		130.165	-0.0939737	0.159316	-0.589856	0.555287	1	FALSE	26.7363	28.7333
RTO4_8823		0.947309	2.24466	1.71117	1.31177	0.189599	0.940939	FALSE	0.362111	0.0804592	Histones H3 and H4
RTO4_8824		181.883	-0.0845921	0.170013	-0.497563	0.618792	1	FALSE	33.1093	35.8952
RTO4_8825	SWD3	128.39	-0.39744	0.177162	-2.24337	0.0248729	0.900957	FALSE	21.1423	27.8421	WD40 repeat-containing protein
RTO4_8826		51.2483	0.344097	0.242443	1.41929	0.155815	0.933848	FALSE	11.6041	9.13852	Uncharacterized conserved protein
RTO4_8827		144.16	-0.202117	0.219973	-0.918829	0.358185	1	FALSE	34.6938	40.0169	Cyclophilin type, U box-containing peptidyl-prolyl cis-trans isomerase
RTO4_8828	LEO1	222.712	-0.221662	0.158196	-1.40119	0.161157	0.933848	FALSE	52.4129	61.5457	Uncharacterized conserved protein
RTO4_8829		3.02082	-0.0148416	0.728618	-0.0203696	0.983749	1	FALSE	0.984234	0.972278
RTO4_8830		37.1131	-0.130923	0.272244	-0.480902	0.630586	1	FALSE	6.63221	7.36723
RTO4_8831		4.90268	0.104456	0.725684	0.143942	0.885546	1	FALSE	0.962961	0.879476
RTO4_8832		7.7701	-0.175787	0.56867	-0.30912	0.75723	1	FALSE	1.1646	1.29077
RTO4_8833	PMS1	137.443	-0.154051	0.175078	-0.879898	0.378915	1	FALSE	30.3323	33.774	DNA mismatch repair protein - MLH2/PMS1/Pms2 family
RTO4_8834		7.84253	-0.403044	0.543724	-0.741266	0.458532	1	FALSE	1.83065	2.33116
RTO4_8835	ERG26	934.089	0.114801	0.113714	1.00956	0.312706	0.985886	FALSE	209.931	195.75	C-3 sterol dehydrogenase/3-beta-hydroxysteroid dehydrogenase and related dehydrogenases
RTO4_8836		6.13693	-0.497572	0.790686	-0.629292	0.529158	1	FALSE	0.535419	0.694165
RTO4_8837	TCB2,TCB1,TCB3	972.496	-0.0042954	0.241612	-0.0177781	0.985816	1	FALSE	184.819	188.075	Ca2+-dependent lipid-binding protein CLB1/vesicle protein vp115/Granuphilin A, contains C2 domain
RTO4_8838		62.1868	-0.00181718	0.241104	-0.0075369	0.993986	1	FALSE	9.63734	9.83804	Molecular chaperone (DnaJ superfamily)
RTO4_8839		13.3866	-0.0979072	0.437062	-0.224012	0.822748	1	FALSE	2.5222	2.6878
RTO4_8840	PIF1,RRM3	197.868	-0.327255	0.163295	-2.00407	0.0450625	0.906658	FALSE	38.9899	49.6581	DNA helicase PIF1/RRM3
RTO4_8841	PIF1,RRM3	14.0266	0.2679	0.432825	0.618957	0.535945	1	FALSE	4.42386	3.65613	DNA helicase PIF1/RRM3
RTO4_8842		2.7394	-0.850517	0.853379	-0.996647	0.318936	0.986864	FALSE	0.805279	1.37933
RTO4_8843	SOH1	459.985	0.471082	0.30959	1.52163	0.128101	0.924303	FALSE	175.7	125.288	Transcriptional regulator SOH1
RTO4_8844	RPS12	2869.69	0.243164	0.172502	1.40962	0.15865	0.933848	FALSE	676.956	573.631	40S ribosomal protein S12
RTO4_8845		5003.44	-0.0225198	0.225349	-0.099933	0.920397	1	FALSE	959.83	990.741	K10256: FAD2; omega-6 fatty acid desaturase / acyl-lipid omega-6 desaturase (Delta-12 desaturase)
RTO4_8846		87.4087	0.182102	0.2193	0.830377	0.406325	1	FALSE	21.1976	18.5814	Molecular co-chaperone STI1
RTO4_8847	SEC27	824.534	-0.118279	0.135687	-0.871704	0.38337	1	FALSE	170.592	187.201	Vesicle coat complex COPI, beta' subunit
RTO4_8848		262.47	0.174474	0.126946	1.37439	0.16932	0.933848	FALSE	59.9473	53.5118	ProSiteProfiles:Myb-type HTH DNA-binding domain profile.:PS51294,SUPERFAMILY::SSF46689
RTO4_8849		221.768	-0.0620367	0.160884	-0.3856	0.699793	1	FALSE	44.4945	47.1491	Chromatin remodeling complex RSC, subunit RSC1/Polybromo and related proteins
RTO4_8850		3.96449	0.372208	0.661126	0.562991	0.573441	1	FALSE	1.58774	1.20131
RTO4_8851		204.828	-0.108577	0.212188	-0.511701	0.60886	1	FALSE	35.7315	39.2614	Aspartyl protease
RTO4_8852		566.463	0.140957	0.250929	0.561742	0.574292	1	FALSE	29.074	26.6702
RTO4_8853		81.8985	-0.248247	0.191517	-1.29622	0.1949	0.947441	FALSE	15.0068	18.1175	Asparaginase
RTO4_8854		86.5707	0.248319	0.211922	1.17174	0.2413	0.970233	FALSE	20.8851	17.5226	HMMPfam:Domain of unknown function (DUF202):PF02656
RTO4_8855		0.769691	0.398772	2.12577	0.18759	0.851198	1	FALSE	0.181745	0.156159	Thioredoxin-like protein
RTO4_8858		0.115995	0	5.64883	0	1	1	FALSE	0	0	SUPERFAMILY::SSF52058
RTO4_8860		0.853104	0.625654	2.0122	0.31093	0.755854	1	FALSE	0.0710105	0	Thioredoxin-like protein
RTO4_8861		0.486287	-2.56352	2.3439	-1.0937	0.274087	0.978647	FALSE	0.0454361	0.377087
RTO4_8864		0.0533855	0	5.64883	0	1	1	FALSE	0	0	Thioredoxin-like protein
RTO4_8866	RIO2	0.0864555	0.625608	5.64883	0.11075	0.911815	1	FALSE	0.0454361	0	Serine/threonine protein kinase
RTO4_8867	PFK1,PFK2	5.31589	0.450908	0.621034	0.726061	0.467801	1	FALSE	2.63451	1.89354	Pyrophosphate-dependent phosphofructo-1-kinase
RTO4_8868		225.393	-0.0488392	0.120339	-0.405845	0.684857	1	FALSE	50.3795	52.4155	Origin recognition complex, subunit 5
RTO4_8869	RVB2	259.86	0.0207064	0.124625	0.16615	0.868039	1	FALSE	62.439	61.9155	DNA helicase TIP49, TBP-interacting protein
RTO4_8870		34.2476	0.370816	0.338886	1.09422	0.273859	0.978647	FALSE	9.23685	7.02241	ProSitePatterns:Zinc finger RING-type signature.:PS00518,ProSiteProfiles:Zinc finger RING-type profile.:PS50089
RTO4_8871		633.875	-0.127877	0.224267	-0.570197	0.568544	1	FALSE	115.708	128.166
RTO4_8872		54.1799	-0.331576	0.33389	-0.99307	0.320676	0.986864	FALSE	6.92476	8.99277
RTO4_8873		168.142	0.269305	0.22651	1.18893	0.234467	0.963869	FALSE	50.3597	41.6703	HMMPfam:ubiE/COQ5 methyltransferase family:PF01209,SUPERFAMILY::SSF53335
RTO4_8874		578.711	0.0344428	0.192154	0.179246	0.857745	1	FALSE	104.488	103.831	Ribosomal protein S6 kinase
RTO4_8875		256.106	-0.100137	0.195291	-0.512759	0.60812	1	FALSE	45.4699	49.6233	Spindle pole body protein, contains UNC-84 domain
RTO4_8876	CDC31	208.38	0.345721	0.198322	1.74323	0.0812929	0.9111	FALSE	55.0338	43.2152	Ca2+-binding protein (centrin/caltractin), EF-Hand superfamily protein
RTO4_8877		136.232	0.143291	0.181705	0.788588	0.430353	1	FALSE	34.2476	30.9457	K11566: ASK1; DASH complex subunit ASK1
RTO4_8878	CAB2	357.146	0.0119084	0.143181	0.0831698	0.933717	1	FALSE	67.8711	68.1864	Uncharacterized conserved protein with similarity to phosphopantothenoylcysteine synthetase/decarboxylase
RTO4_8879		247.296	0.0153674	0.19616	0.0783412	0.937557	1	FALSE	66.7428	65.5758	FOG: RCC1 domain
RTO4_8880		592.052	-0.185486	0.146802	-1.26351	0.206406	0.956004	FALSE	119.957	136.97	HMMPfam:Glutathione S-transferase, C-terminal domain:PF13410,HMMPfam:Glutathione S-transferase, N-terminal domain:PF13417,ProSiteProfiles:Soluble glutathione S-transferase N-terminal domain profile.:PS50404,ProSiteProfiles:Soluble glutathione S-transferase C-terminal domain profile.:PS50405,SUPERFAMILY::SSF47616,SUPERFAMILY::SSF52833
RTO4_8881		6.75153	0.248344	0.640199	0.387917	0.698077	1	FALSE	1.2995	1.13937	FOG: Zn-finger
RTO4_8882		449.419	-0.0715709	0.203279	-0.352082	0.724777	1	FALSE	69.4014	74.0948	Ubiquitin-protein ligase
RTO4_8883		50.42	0.224787	0.245655	0.915053	0.360164	1	FALSE	13.696	11.7253
RTO4_8884	RAD51	196.504	-0.296518	0.142491	-2.08096	0.0374378	0.900957	FALSE	35.7941	44.4803	DNA repair protein RAD51/RHP55
RTO4_8885		192.978	-0.276864	0.197895	-1.39904	0.161801	0.933848	FALSE	30.2147	37.0246	Acetyl-CoA acetyltransferase
RTO4_8886	MCH1	78.9284	-0.2326	0.205738	-1.13056	0.25824	0.976815	FALSE	12.2875	14.2133	HMMPfam:Major Facilitator Superfamily:PF07690,SUPERFAMILY::SSF103473
RTO4_8887		1.1672	-1.25644	1.39565	-0.900254	0.367985	1	FALSE	0.200228	0.527075	Mitochondrial phosphate carrier protein
RTO4_8888		2.18212	-0.563443	0.980151	-0.574854	0.56539	1	FALSE	0.353641	0.520903
RTO4_8889	MIR1,PIC2	3387.03	-0.285645	0.200358	-1.42568	0.153962	0.933848	FALSE	647.572	801.028	Mitochondrial phosphate carrier protein
RTO4_8890	YLR419W	177.154	0.00748995	0.163002	0.0459499	0.96335	1	FALSE	39.1103	39.1976	ATP-dependent RNA helicase A
RTO4_8891	SIN3	397.358	-0.133422	0.155942	-0.855585	0.392227	1	FALSE	84.3085	93.8503	Histone deacetylase complex, SIN3 component
RTO4_8892		114.03	-0.166334	0.252365	-0.659102	0.50983	1	FALSE	15.0781	17.2759	Sensory transduction histidine kinase
RTO4_8893	MAP2	328.126	-0.214801	0.110054	-1.95178	0.0509643	0.906658	FALSE	73.1007	85.1881	Metallopeptidase
RTO4_8894	RPL34A,RPL34B	16816.7	-0.299243	0.162939	-1.83653	0.0662791	0.906658	FALSE	3120.42	3893.96	60s ribosomal protein L34
RTO4_8895		134.024	0.0816039	0.189802	0.429942	0.667238	1	FALSE	33.9666	31.9347
RTO4_8896		1.57483	2.73155	1.46833	1.86031	0.0628423	0.906658	FALSE	0.541098	0.0804592	BLAST: hydroxymethylglutaryl-mitochondrial isoform 1 [Lichth...
RTO4_8897		25.3735	-0.409741	0.310026	-1.32164	0.18629	0.938607	FALSE	5.23324	7.003
RTO4_8898		4.46396	0.631695	0.791062	0.79854	0.424557	1	FALSE	0.800945	0.520903
RTO4_8899		4.32715	-1.2399	0.681233	-1.82009	0.0687455	0.906658	FALSE	0.620578	1.51028	Predicted E3 ubiquitin ligase
RTO4_8900	COQ1	278.937	0.0529877	0.202847	0.261221	0.793922	1	FALSE	58.0147	56.9028	Geranylgeranyl pyrophosphate synthase/Polyprenyl synthetase
RTO4_8901	YNL200C	352.09	0.158831	0.169854	0.935101	0.349736	0.998823	FALSE	51.4144	46.2139	Uncharacterized conserved protein
RTO4_8902	CNE1	2448.51	-0.0733944	0.112216	-0.654043	0.513084	1	FALSE	517.528	550.318	Calnexin
RTO4_8903		527.652	-0.199981	0.148565	-1.34609	0.178275	0.933848	FALSE	124.763	144.497	HMMPfam:Ribosomal protein S21:PF01165,TIGRFAM:S21p: ribosomal protein S21:TIGR00030
RTO4_8904		732.57	0.719167	0.288655	2.49144	0.0127227	0.900957	FALSE	237.229	142.107	Molecular chaperone Prefoldin, subunit 1
RTO4_8905		16.9182	0.65052	1.29153	0.50368	0.614486	1	FALSE	0.251377	0.160918	Reductases with broad range of substrate specificities
RTO4_8906		19.4738	-0.0315507	0.35477	-0.0889329	0.929135	1	FALSE	3.8827	4.00155
RTO4_8907		1152.71	0.0568288	0.214196	0.265312	0.790769	1	FALSE	226.353	221.007	HMMPfam:Zinc finger, C2H2 type:PF00096,ProSiteProfiles:Zinc finger C2H2 type domain profile.:PS50157
RTO4_8908		416.379	-0.0834338	0.156406	-0.533444	0.593726	1	FALSE	86.1154	91.9942	Chitin synthase/hyaluronan synthase (glycosyltransferases)
RTO4_8909		775.22	-0.0174638	0.148109	-0.117912	0.906138	1	FALSE	156.653	160.697	HMMPfam:NADH-ubiquinone oxidoreductase ASHI subunit (CI-ASHI or NDUFB8):PF05821
RTO4_8910	CWC2	481.17	0.0860516	0.181284	0.47468	0.635015	1	FALSE	127.848	120.529	FOG: RRM domain
RTO4_8911	NOP15	529.447	0.0888348	0.100719	0.882002	0.377776	1	FALSE	137.76	130.895	Nucleolar RNA-binding protein NIFK
RTO4_8912		247.076	-0.106359	0.150737	-0.705594	0.480441	1	FALSE	40.4156	43.883	Dolichol kinase
RTO4_8913	ASG1,YJL206C	169.184	-0.399299	0.176745	-2.25917	0.0238725	0.900957	FALSE	25.4455	33.8773	HMMPfam:Fungal Zn(2)-Cys(6) binuclear cluster domain:PF00172,HMMPfam:Fungal specific transcription factor domain:PF04082,ProSiteProfiles:Zn(2)-C6 fungal-type DNA-binding domain profile.:PS50048,SMART:GAL4-like Zn(II)2Cys6 (or C6 zinc) binuclear cluster DNA-binding domain:SM00066,SMART:Fungal specific transcription factor domain:SM00906,SUPERFAMILY::SSF57701
RTO4_8914	GTT1	99.368	0.0635956	0.182233	0.348979	0.727105	1	FALSE	16.1759	15.6083	Glutathione S-transferase
RTO4_8915	YFL034W	415.856	-0.0715284	0.147606	-0.48459	0.627967	1	FALSE	87.3606	92.6874	Uncharacterized conserved protein
RTO4_8916	LEU5	105.91	-0.0853642	0.179864	-0.474605	0.635068	1	FALSE	24.474	26.0605	Mitochondrial solute carrier protein
RTO4_8917	XRN1	812.566	-0.0506823	0.107659	-0.470768	0.637806	1	FALSE	195.799	203.774	5'-3' exonuclease XRN1/KEM1/SEP1 involved in DNA strand exchange and mRNA turnover
RTO4_8918		1.41954	-0.336626	1.17256	-0.287087	0.774046	1	FALSE	0.374914	0.452787	Predicted alpha/beta hydrolase BEM46
RTO4_8919		378.259	-0.146821	0.212664	-0.69039	0.489949	1	FALSE	58.8066	66.0789	Arylacetamide deacetylase
RTO4_8920	SRP14	2176.45	0.213391	0.257673	0.828149	0.407586	1	FALSE	603.935	517.92	Signal recognition particle, subunit Srp14
RTO4_8921		3936.02	0.51587	0.239827	2.15101	0.0314753	0.900957	FALSE	1152.86	802.099	Thioredoxin
RTO4_8922	PEX19	106.787	0.0356145	0.164949	0.215913	0.829056	1	FALSE	22.6986	22.3265	40 kDa farnesylated protein associated with peroxisomes
RTO4_8923	CKB2	742.808	-0.134329	0.176478	-0.761166	0.446558	1	FALSE	138.183	153.795	Casein kinase II, beta subunit
RTO4_8924		71.0914	-0.222678	0.238011	-0.935576	0.349492	0.998823	FALSE	13.3058	15.2811	HMMPfam:Acetyltransferase (GNAT) domain:PF13302,SUPERFAMILY::SSF55729
RTO4_8925		94.8726	0.00281454	0.217058	0.0129667	0.989654	1	FALSE	17.8814	18.2518	HMMPfam:Ras association (RalGDS/AF-6) domain:PF00788,ProSiteProfiles:Ras-associating (RA) domain profile.:PS50200,SMART:Ras association (RalGDS/AF-6) domain:SM00314,SUPERFAMILY::SSF54236
RTO4_8926		0.111599	0.272441	5.63734	0.0483279	0.961455	1	FALSE	0.0908723	0.0756999	HMMPfam:SH3 domain:PF00018,ProSiteProfiles:Src homology 3 (SH3) domain profile.:PS50002,SMART:Src homology 3 domains:SM00326,SUPERFAMILY::SSF50044
RTO4_8927		144.118	0.0343476	0.167416	0.205163	0.837445	1	FALSE	32.3342	31.8686	Uncharacterized conserved low complexity protein
RTO4_8928		2.26983	-0.368265	0.958328	-0.384278	0.700772	1	FALSE	0.508433	0.681822
RTO4_8929		3.13644	0.681392	0.826367	0.824564	0.409619	1	FALSE	1.00551	0.618465
RTO4_8930		206.289	0.209312	0.145812	1.4355	0.151146	0.933848	FALSE	52.9165	45.978	HMMPfam:HPC2 and ubinuclein domain:PF08729
RTO4_8931	GPI11	326.975	0.127536	0.135688	0.939925	0.347256	0.998823	FALSE	69.0152	63.707	Ethanolamine-P-transferase GPI11/PIG-F, involved in glycosylphosphatidylinositol anchor biosynthesis
RTO4_8932	MNS1	128.563	0.0655186	0.163532	0.400647	0.68868	1	FALSE	26.363	25.3194	1, 2-alpha-mannosidase
RTO4_8933	GCD10	186.985	-0.13177	0.13305	-0.990376	0.32199	0.986864	FALSE	46.3588	50.9086	tRNA(1-methyladenosine) methyltransferase, subunit GCD10
RTO4_8934		264.752	0.0121072	0.118802	0.10191	0.918828	1	FALSE	47.7122	47.4823	HMMPfam:Oligosaccaryltransferase:PF10215,SUPERFAMILY::SSF103464
RTO4_8935		26.5499	0.938617	0.407386	2.304	0.0212227	0.900957	FALSE	11.572	5.92676	ProSiteProfiles:Prokaryotic membrane lipoprotein lipid attachment site profile.:PS51257
RTO4_8936	AAT2	276.905	-0.0873761	0.177653	-0.491836	0.622835	1	FALSE	51.1127	55.1913	Aspartate aminotransferase/Glutamic oxaloacetic transaminase AAT2/GOT1
RTO4_8937	TMC1	326.232	-0.265712	0.219972	-1.20794	0.227072	0.961359	FALSE	38.3444	46.9555	Ubiquitin and ubiquitin-like proteins
RTO4_8938		2.97821	-0.937903	0.825106	-1.13671	0.255662	0.975553	FALSE	0.715785	1.31739
RTO4_8939		2.67081	-0.366847	0.962138	-0.381283	0.702993	1	FALSE	0.451605	0.590431
RTO4_8940		18.1867	-0.447864	0.512637	-0.873646	0.382311	1	FALSE	1.3989	1.79792
RTO4_8941		54.4842	-0.0271807	0.248067	-0.10957	0.912751	1	FALSE	11.941	12.1168	BLAST: proteophosphoglycan 5 [Moniliophthora roreri MCA ...
RTO4_8942	RPA190	584.451	-0.215145	0.15161	-1.41906	0.15588	0.933848	FALSE	123.139	144.816	RNA polymerase I, large subunit
RTO4_8943		77.4081	0.1057	0.205784	0.513648	0.607498	1	FALSE	16.9748	16.2338	Nucleoside diphosphate kinase
RTO4_8944	VPS33	130.043	0.175425	0.16702	1.05032	0.29357	0.981361	FALSE	29.4408	26.2583	Vacuolar sorting protein VPS33/slp1 (Sec1 family)
RTO4_8945		94.9179	-0.146197	0.193398	-0.755941	0.449685	1	FALSE	18.7931	21.2348
RTO4_8946		341.593	-0.0143224	0.117274	-0.122127	0.902798	1	FALSE	71.8872	73.0419	Putative transcriptional regulator DJ-1
RTO4_8947	UBA3	137.164	-0.0141942	0.169355	-0.0838133	0.933205	1	FALSE	27.4464	28.2126	NEDD8-activating complex, catalytic component UBA3
RTO4_8948		101.023	-0.122111	0.1772	-0.689113	0.490752	1	FALSE	18.2479	20.1289
RTO4_8949		126.89	0.373751	0.166616	2.24319	0.0248847	0.900957	FALSE	37.0231	28.4756	Interpro: ERCC4 domain 0
RTO4_8950	MRPL10	1957.35	0.391076	0.299626	1.30521	0.19182	0.944178	FALSE	662.666	501.952	Mitochondrial/chloroplast ribosomal protein L15/L10
RTO4_8951		1642.68	-0.0539275	0.0854536	-0.631073	0.527993	1	FALSE	320.642	335.57	HMMPfam:Protein of Unknown function (DUF1690):PF07956
RTO4_8952		86.7011	0.0534273	0.170449	0.31345	0.753939	1	FALSE	18.8045	18.3185	K01259: pip; proline iminopeptidase
RTO4_8953		49.538	0.542632	0.744979	0.728385	0.466378	1	FALSE	0.773992	0.525662	Polynucleotide kinase 3' phosphatase
RTO4_8954	COG4	199.26	0.107401	0.20072	0.535078	0.592596	1	FALSE	51.0422	47.3497	Golgi transport complex COD1 protein
RTO4_8955	RAD2	5.93909	-0.317649	0.590552	-0.537885	0.590657	1	FALSE	1.2795	1.62131	5'-3' exonuclease
RTO4_8956		62.7524	-0.333512	0.222762	-1.49717	0.134349	0.929332	FALSE	13.4308	16.7079	K12609: CAF120; CCR4-NOT transcriptional complex subunit CAF120
RTO4_8957	TMA46	200.215	-0.412738	0.166661	-2.47652	0.013267	0.900957	FALSE	44.6619	59.7532	Uncharacterized conserved protein, contains CCCH-type Zn-finger
RTO4_8958	SMM1	130.809	0.0220614	0.2023	0.109053	0.913161	1	FALSE	29.4045	28.9533	tRNA-dihydrouridine synthase
RTO4_8959		283.101	0.400508	0.195211	2.05167	0.0402017	0.905044	FALSE	63.0721	47.9653	Glutamine synthetase
RTO4_8960		9.70851	-0.0911604	0.485472	-0.187777	0.851052	1	FALSE	2.2596	2.33116	ATP-dependent DNA ligase I
RTO4_8961		36.5921	-0.0236332	0.289102	-0.0817471	0.934848	1	FALSE	7.60916	7.90724	Ypt/Rab-specific GTPase-activating protein GYP6
RTO4_8962	DIP5	287.25	-0.333794	0.236905	-1.40898	0.158842	0.933848	FALSE	41.2836	52.8729	Amino acid transporters
RTO4_8963		43.6273	0.122426	0.322991	0.379038	0.704659	1	FALSE	8.14468	7.68237	Very-long-chain acyl-CoA dehydrogenase
RTO4_8964		64.4323	-0.379121	0.271243	-1.39772	0.162198	0.933848	FALSE	10.9579	14.5065
RTO4_8965		495.537	-0.0166767	0.216242	-0.0771205	0.938528	1	FALSE	94.1428	96.8054	ProSiteProfiles:APSES-type HTH DNA-binding domain profile.:PS51299,SUPERFAMILY::SSF54616
RTO4_8966		58.9593	0.210307	0.207448	1.01378	0.310687	0.985886	FALSE	15.0029	12.9166	ProSiteProfiles:F-box domain profile.:PS50181
RTO4_8967		1.05585	1.06808	1.76357	0.605635	0.544757	1	FALSE	0.154792	0.0804592	HMMPfam:2'-5' RNA ligase superfamily:PF13563,SUPERFAMILY::SSF55144
RTO4_8968	MIC60	740.169	0.0764308	0.0977533	0.781875	0.434288	1	FALSE	161.327	154.04	Mitochondrial inner membrane protein (mitofilin)
RTO4_8969	GAL10	2169.22	-0.0629661	0.193825	-0.324861	0.745286	1	FALSE	430.676	456.969	UDP-glucose 4-epimerase/UDP-sulfoquinovose synthase
RTO4_8970	YND1	277.863	-0.00614488	0.15581	-0.0394383	0.968541	1	FALSE	56.5314	57.542	Nucleoside phosphatase
RTO4_8971		422.616	0.0350456	0.1963	0.17853	0.858306	1	FALSE	99.0965	96.7474
RTO4_8972	NDE2,NDE1	2746.22	-0.0472956	0.187905	-0.2517	0.801273	1	FALSE	506.831	531.376	NADH-dehydrogenase (ubiquinone)
RTO4_8973		82.5281	0.0313809	0.24243	0.129443	0.897007	1	FALSE	18.8787	18.5842	SUPERFAMILY::SSF52047
RTO4_8974	YCR051W	419.855	-0.123636	0.314439	-0.393195	0.694175	1	FALSE	115.35	124.427	Ankyrin
RTO4_8975		306.826	0.0813611	0.177528	0.458301	0.646736	1	FALSE	56.0838	53.7002	Methylmalonate semialdehyde dehydrogenase
RTO4_8976	SSA1,SSA3,SSB1,ECM10,SSA4,KAR2,SSC1,SSA2,SSB2,SSQ1	58.2772	0.380217	0.252372	1.50657	0.13192	0.928058	FALSE	12.9267	10.0427	Molecular chaperones GRP78/BiP/KAR2, HSP70 superfamily
RTO4_8977		255.717	-0.0863781	0.170874	-0.505508	0.613202	1	FALSE	70.3828	74.5744	Chromatin remodeling complex WSTF-ISWI, small subunit
RTO4_8978	KRR1	194.868	0.0890864	0.126641	0.703456	0.481772	1	FALSE	48.0927	45.4206	rRNA processing protein
RTO4_8979		19.892	0.280246	0.376303	0.744735	0.456432	1	FALSE	4.01352	3.20781	Cytochrome P450 CYP4/CYP19/CYP26 subfamilies
RTO4_8980		28.74	0.0217557	0.310759	0.0700082	0.944187	1	FALSE	6.73881	6.67165	Predicted Zn-finger protein
RTO4_8981		147.335	-0.16615	0.17236	-0.963971	0.33506	0.993404	FALSE	35.0087	39.4407	Topoisomerase I-binding arginine-serine-rich protein
RTO4_8982	SDD2	276.63	0.0781749	0.122278	0.639324	0.522612	1	FALSE	63.0448	60.1432	Apoptosis-related protein/predicted DNA-binding protein
RTO4_8983		32.0605	-0.12051	0.552973	-0.217931	0.827483	1	FALSE	2.46816	2.73427	HMMPfam:Haloacid dehalogenase-like hydrolase:PF13419,SUPERFAMILY::SSF56784
RTO4_8984		8.81067	0.114827	0.51522	0.22287	0.823637	1	FALSE	1.6815	1.54702	Molecular chaperones GRP78/BiP/KAR2, HSP70 superfamily
RTO4_8985		2.08132	-0.273256	1.11261	-0.2456	0.805992	1	FALSE	0.528328	0.607534
RTO4_8986		468.373	-0.135278	0.252428	-0.535907	0.592023	1	FALSE	67.5819	75.3769	HMMPfam:PX domain:PF00787,ProSiteProfiles:PX domain profile.:PS50195,SUPERFAMILY::SSF64268
RTO4_8987		274.631	-0.102949	0.16534	-0.622651	0.533514	1	FALSE	43.4876	47.2491	SNARE protein Syntaxin 1 and related proteins
RTO4_8988		220.886	0.208657	0.121431	1.71831	0.0857404	0.9111	FALSE	49.7776	43.2484	Reductases with broad range of substrate specificities
RTO4_8989		2.73324	1.49051	0.977172	1.52533	0.127178	0.923595	FALSE	0.870577	0.295216	Polyadenylation factor I complex, subunit FIP1
RTO4_8990	ATP23	138.555	-0.194076	0.176693	-1.09838	0.27204	0.978647	FALSE	26.2062	30.6038	Ku70-binding protein
RTO4_8991	SBA1	1753.64	-0.195332	0.092461	-2.11259	0.0346356	0.900957	FALSE	399.301	461.755	HSP90 co-chaperone p23
RTO4_8992	CRN1	677.212	-0.179239	0.113692	-1.57652	0.114905	0.923595	FALSE	130.732	149.719	Tumor-specific antigen (contains WD repeats)
RTO4_8993	PBP2	500.33	-0.349884	0.128014	-2.73318	0.00627261	0.890195	FALSE	97.9807	126.158	PolyC-binding proteins alphaCP-1 and related KH domain proteins
RTO4_8994		225.522	-0.133344	0.217788	-0.612267	0.540361	1	FALSE	38.8361	43.2422	N-acetylglucosaminyltransferase complex, subunit PIG-A/SPT14, required for phosphatidylinositol biosynthesis/Sulfolipid synthase
RTO4_8995		272.433	0.0529874	0.156466	0.338652	0.734872	1	FALSE	42.9724	41.7783	HMMPfam:F-box-like:PF12937,SMART:A Receptor for Ubiquitination Targets:SM00256,SUPERFAMILY::SSF81383
RTO4_8996		573.704	-0.201052	0.231136	-0.869844	0.384385	1	FALSE	93.3103	108.704	GATA-4/5/6 transcription factors
RTO4_8997	VAM7	8.11326	0.73561	0.539761	1.36284	0.172932	0.933848	FALSE	2.01098	1.22459	SNARE protein TLG1/Syntaxin 6
RTO4_8998		181.305	-0.0649117	0.46941	-0.138284	0.890016	1	FALSE	53.7956	55.356	Protein OS-9
RTO4_8999		126.297	0.149175	0.195702	0.762257	0.445907	1	FALSE	29.8579	26.7581
RTO4_9000	ATG15	147.229	-0.157707	0.184832	-0.853249	0.393521	1	FALSE	26.394	29.4675	Putative lipase essential for disintegration of autophagic bodies inside the vacuole
RTO4_9001	AFG2	167.617	-0.10608	0.135971	-0.780169	0.435291	1	FALSE	35.3396	38.3872	AAA+-type ATPase
RTO4_9002		74.3072	0.485771	0.285165	1.70347	0.0884796	0.9111	FALSE	21.4675	15.2822	DHHC-type Zn-finger proteins
RTO4_9003	PDR16,PDR17	614.343	7.0451e-05	0.181236	0.000388725	0.99969	1	FALSE	117.156	118.788	Phosphatidylinositol transfer protein PDR16 and related proteins
RTO4_9004		95.2193	-0.22067	0.227121	-0.9716	0.331249	0.993182	FALSE	21.2715	24.5883
RTO4_9005	HSL7	1033.58	-0.0199933	0.0962418	-0.207741	0.835431	1	FALSE	244.757	249.552	Protein kinase inhibitor
RTO4_9006	RPS10B,RPS10A	18748.3	-0.178178	0.0777601	-2.29138	0.0219413	0.900957	FALSE	3596.24	4087.12	40s ribosomal protein s10
RTO4_9007		110.097	0.191709	0.277104	0.691829	0.489045	1	FALSE	29.0581	25.1737	Protein tyrosine phosphatase
RTO4_9008		274.109	0.238237	0.203627	1.16996	0.242016	0.970233	FALSE	69.1538	58.3741	HMMPfam:UV radiation resistance protein and autophagy-related subunit 14:PF10186
RTO4_9009	VPS15	111.279	-0.00621794	0.159931	-0.0388789	0.968987	1	FALSE	21.0938	21.3326	Protein kinase containing WD40 repeats
RTO4_9010		2576.37	-0.191934	0.133789	-1.4346	0.151401	0.933848	FALSE	459.733	531.726	HMMPfam:Basic region leucine zipper:PF07716,ProSitePatterns:Basic-leucine zipper (bZIP) domain signature.:PS00036,ProSiteProfiles:Basic-leucine zipper (bZIP) domain profile.:PS50217,SMART:basic region leucin zipper:SM00338,SUPERFAMILY::SSF57959
RTO4_9011	OAC1	1135.71	0.288451	0.180481	1.59824	0.10999	0.923595	FALSE	208.419	170.791	Mitochondrial oxaloacetate carrier protein
RTO4_9012	YMR262W	49.7568	0.214233	0.288444	0.742718	0.457653	1	FALSE	6.4589	5.43807	TatD-related DNase
RTO4_9013	MAF1	380.612	-0.100833	0.241349	-0.41779	0.676101	1	FALSE	38.1113	41.593	Mod5 protein sorting/negative effector of RNA Pol III synthesis
RTO4_9014	AQY1	187.382	0.371279	0.295993	1.25435	0.209714	0.956004	FALSE	6.16784	4.81038	Aquaporin (major intrinsic protein family)
RTO4_9015	AQY1	5.66991	-3.18267	1.49058	-2.13519	0.0327458	0.900957	FALSE	0	0.289044	Aquaporin (major intrinsic protein family)
RTO4_9016		100.967	0.157493	0.191443	0.822666	0.410698	1	FALSE	21.0611	18.8755	TatD-related DNase
RTO4_9017	MOT1	240.419	-0.203713	0.222361	-0.916137	0.359595	1	FALSE	44.0183	51.6625	SNF2 family DNA-dependent ATPase domain-containing protein
RTO4_9018		76.1885	0.288222	0.199397	1.44547	0.148326	0.933848	FALSE	19.4704	16.0215	Ribosomal protein S6 kinase
RTO4_9019		186.477	0.080597	0.191266	0.421386	0.673473	1	FALSE	46.5058	43.6836
RTO4_9020		371.622	-0.178357	0.148515	-1.20094	0.229775	0.961359	FALSE	76.253	87.0374	HMMPfam:Acetyltransferase (GNAT) family:PF00583,ProSiteProfiles:Gcn5-related N-acetyltransferase (GNAT) domain profile.:PS51186,SUPERFAMILY::SSF55729
RTO4_9021	PUG1,RTA1	17.0679	-0.35981	0.613973	-0.586036	0.557851	1	FALSE	0.857773	1.12085	HMMPfam:RTA1 like protein:PF04479
RTO4_9022	SPB4	242.554	-0.184899	0.160411	-1.15266	0.249052	0.972586	FALSE	61.0416	69.4368	ATP-dependent RNA helicase
RTO4_9023	SHO1	948.98	-0.0339668	0.2179	-0.155883	0.876126	1	FALSE	153.315	159.316	Epidermal growth factor receptor kinase substrate
RTO4_9024		2792.97	0.111893	0.124678	0.897454	0.369477	1	FALSE	695.827	646.763
RTO4_9025		13.3788	-0.255248	0.42072	-0.606694	0.544054	1	FALSE	2.42007	2.8302
RTO4_9026	UBP13,UBP9	367.644	0.0301625	0.128973	0.233867	0.815088	1	FALSE	79.3845	78.8141	Ubiquitin-specific protease
RTO4_9027		193.796	-0.17992	0.119662	-1.50357	0.132692	0.928108	FALSE	46.6199	53.1241
RTO4_9028		305.77	0.125368	0.138797	0.903249	0.366394	1	FALSE	73.9252	67.6768	Serine carboxypeptidases (lysosomal cathepsin A)
RTO4_9029		108.103	0.0499642	0.178309	0.280211	0.779316	1	FALSE	19.3355	18.9155
RTO4_9030	SSP120	385.914	-0.0802058	0.122969	-0.652244	0.514244	1	FALSE	81.3584	86.0033	HMMPfam:EF-hand domain pair:PF13499,ProSitePatterns:EF-hand calcium-binding domain.:PS00018,ProSiteProfiles:EF-hand calcium-binding domain profile.:PS50222,SUPERFAMILY::SSF47473
RTO4_9031		393.316	0.455955	0.212948	2.14116	0.0322613	0.900957	FALSE	92.6883	67.0162	SUPERFAMILY::SSF103196
RTO4_9032		289.056	-0.18959	0.205896	-0.920808	0.357151	1	FALSE	34.5883	40.0661	HMMPfam:2OG-Fe(II) oxygenase superfamily:PF13532,SUPERFAMILY::SSF51197
RTO4_9033	ARK1,PRK1	108.427	0.0389535	0.188348	0.206816	0.836153	1	FALSE	25.292	24.7572	ARK protein kinase family
RTO4_9034		68.0292	0.426412	0.219827	1.93976	0.0524094	0.906658	FALSE	12.0644	9.11695	ProSiteProfiles:Zn(2)-C6 fungal-type DNA-binding domain profile.:PS50048,SUPERFAMILY::SSF57701
RTO4_9035		1142.04	0.703145	0.285153	2.46585	0.0136688	0.900957	FALSE	372.183	226.821	Interpro: Ribosome associated membrane protein RAMP4
RTO4_9036		6.78989	1.77189	0.738841	2.39821	0.0164755	0.900957	FALSE	1.5338	0.434272	HMMPfam:F-box-like:PF12937,SUPERFAMILY::SSF52047
RTO4_9037	ENO1,ENO2,ERR3,YOR393W,YPL281C	4140.83	-0.339314	0.159443	-2.12812	0.0333268	0.900957	FALSE	779.075	998.428	Enolase
RTO4_9038		215.151	0.0960878	0.147482	0.651523	0.514709	1	FALSE	44.4094	41.4968
RTO4_9039	ALG9	512.866	-0.081278	0.120395	-0.675095	0.499616	1	FALSE	106.007	113.032	Mannosyltransferase
RTO4_9040		6.19746	0.764953	0.756679	1.01093	0.312048	0.985886	FALSE	1.70419	0.995552
RTO4_9041		0.343343	-0.336145	2.98845	-0.112481	0.910442	1	FALSE	0.0639195	0.0695283	BLAST: chordin [Novocrania anomala]
RTO4_9042	PPH21,PPH22	335.604	-0.337361	0.210976	-1.59905	0.109809	0.923595	FALSE	59.9735	77.1867	Serine/threonine protein phosphatase 2A, catalytic subunit
RTO4_9043		85.932	0.679091	0.313758	2.16438	0.0304351	0.900957	FALSE	29.2485	18.0602	BLAST: expressed protein [Cryptococcus neoformans var. neofo...
RTO4_9044		54.8035	-0.0962157	0.249015	-0.386386	0.699211	1	FALSE	7.0071	7.64675
RTO4_9045		75.624	-0.273688	0.262045	-1.04443	0.296286	0.981863	FALSE	9.79069	12.2286
RTO4_9046		8.29764	-0.0727036	0.502735	-0.144616	0.885014	1	FALSE	2.18997	2.30536
RTO4_9047		193.502	0.00277075	0.146266	0.0189433	0.984886	1	FALSE	48.029	48.0629
RTO4_9048	SKP1	3283.41	-0.156664	0.127535	-1.22839	0.219299	0.956635	FALSE	641.863	722.349	SCF ubiquitin ligase, Skp1 component
RTO4_9049	CEG1	131.954	-0.11089	0.162922	-0.680636	0.496102	1	FALSE	26.5942	29.1636	mRNA capping enzyme, guanylyltransferase (alpha) subunit
RTO4_9050	GUD1	99.5357	0.207547	0.195192	1.0633	0.287647	0.978974	FALSE	22.9956	20.0825	Atrazine chlorohydrolase/guanine deaminase
RTO4_9051		26.6351	0.0987892	0.280712	0.351924	0.724895	1	FALSE	8.40899	7.77399	Phosphatidylserine decarboxylase
RTO4_9052		113.867	0.0974526	0.184453	0.528332	0.597269	1	FALSE	18.7453	17.6779	HMMPfam:Nucleotide-diphospho-sugar transferase:PF03407
RTO4_9053	UBC9	789.256	-0.147901	0.150913	-0.980041	0.327066	0.988911	FALSE	147.99	166.348	Ubiquitin-protein ligase
RTO4_9054	YGL242C	173.221	-0.185027	0.167168	-1.10683	0.268366	0.978647	FALSE	33.4469	38.3286	Acyl-CoA-binding protein
RTO4_9055		0.225054	2.34483	4.20533	0.557585	0.577128	1	FALSE	0.207319	0	HMMPfam:Fungal Zn(2)-Cys(6) binuclear cluster domain:PF00172,ProSitePatterns:Zn(2)-C6 fungal-type DNA-binding domain signature.:PS00463,ProSiteProfiles:Zn(2)-C6 fungal-type DNA-binding domain profile.:PS50048,SMART:GAL4-like Zn(II)2Cys6 (or C6 zinc) binuclear cluster DNA-binding domain:SM00066,SUPERFAMILY::SSF57701
RTO4_9056		2.28663	1.38673	1.16421	1.19113	0.233602	0.962232	FALSE	0.586535	0.220928
RTO4_9057	PIL1,LSP1	452.809	-0.0893322	0.15614	-0.572128	0.567235	1	FALSE	87.721	94.6454	HMMPfam:Eisosome component PIL1:PF13805
RTO4_9058	HOP2	4.65059	0.922017	0.728887	1.26497	0.205883	0.956004	FALSE	1.34638	0.687993	HMMPfam:Tat binding protein 1(TBP-1)-interacting protein (TBPIP):PF07106
RTO4_9059		93.5677	0.408353	0.298069	1.36999	0.170689	0.933848	FALSE	25.9413	19.3566	BLAST: gliotoxin biosynthesis protein GliK [Marssonina b...
RTO4_9060	PPS1	155.842	-0.335248	0.241366	-1.38896	0.164844	0.933848	FALSE	22.5902	28.94	Dual specificity phosphatase
RTO4_9061		3.36835	2.61299	1.46296	1.7861	0.0740825	0.906658	FALSE	0.521237	0.0804592
RTO4_9062		6.56305	1.19894	0.649963	1.84463	0.0650912	0.906658	FALSE	1.59913	0.677062
RTO4_9063		3.96172	1.22961	0.780497	1.57542	0.115159	0.923595	FALSE	1.43016	0.578088
RTO4_9064	GCD7	329.292	0.151409	0.120493	1.25658	0.208906	0.956004	FALSE	79.6762	71.6896	Translation initiation factor 2B, beta subunit (eIF-2Bbeta/GCD7)
RTO4_9065	POT1	236.321	0.157189	0.186933	0.840885	0.400412	1	FALSE	47.2057	43.0116	3-oxoacyl CoA thiolase
RTO4_9066	SNF8	62.1639	0.174167	0.259594	0.670921	0.502271	1	FALSE	17.3845	15.2609	RNA polymerase II transcription factor complex subunit
RTO4_9067		132.978	-0.507208	0.223536	-2.26902	0.0232672	0.900957	FALSE	28.1893	40.0181	Low density lipoprotein receptor
RTO4_9068		93.8056	-0.163702	0.171519	-0.954426	0.339868	0.996535	FALSE	19.252	21.5872	Clathrin-associated protein medium chain
RTO4_9069	AAP1,APE2	510.044	-0.13047	0.192169	-0.678932	0.497181	1	FALSE	115.608	128.262	Puromycin-sensitive aminopeptidase and related aminopeptidases
RTO4_9070		35.5984	0.166997	0.297851	0.560673	0.575021	1	FALSE	7.90059	6.92537	BLAST: RAN guanine nucleotide release factor [Moesziomyces a...
RTO4_9071	NMD5	298.611	-0.0742543	0.166315	-0.446468	0.655259	1	FALSE	64.5536	69.007	Nuclear transport receptor RANBP7/RANBP8 (importin beta superfamily)
RTO4_9072		4.14971	1.16211	0.737834	1.57503	0.11525	0.923595	FALSE	1.54661	0.67565
RTO4_9073		1.25067	-0.0984147	1.52479	-0.0645429	0.948538	1	FALSE	0.264147	0.296628
RTO4_9074		0.628166	0.372091	2.04873	0.18162	0.855881	1	FALSE	0.205941	0.149988	BLAST: Myelin gene regulatory factor [Chaetura pelagica]
RTO4_9075	RDS2	86.4144	-0.0051006	0.179464	-0.0284213	0.977326	1	FALSE	18.6159	18.6474	HMMPfam:Fungal Zn(2)-Cys(6) binuclear cluster domain:PF00172,ProSitePatterns:Zn(2)-C6 fungal-type DNA-binding domain signature.:PS00463,ProSiteProfiles:Zn(2)-C6 fungal-type DNA-binding domain profile.:PS50048,SMART:GAL4-like Zn(II)2Cys6 (or C6 zinc) binuclear cluster DNA-binding domain:SM00066,SUPERFAMILY::SSF57701
RTO4_9076		7.76578	0.0307522	0.569046	0.0540416	0.956902	1	FALSE	1.308	1.2518	HMMPfam:Ferritin-like domain:PF13668
RTO4_9077		98.1684	-0.362311	0.189765	-1.90927	0.0562277	0.906658	FALSE	16.2627	20.6556	DNA recombinational repair protein BRCA2
RTO4_9078		26.5404	0.0141314	0.325552	0.0434074	0.965377	1	FALSE	6.67762	6.5088
RTO4_9079	QRI1	268.559	-0.00238445	0.151567	-0.015732	0.987448	1	FALSE	60.8428	61.7686	UDP-N-acetylglucosamine pyrophosphorylase
RTO4_9080		9032.83	0.24104	0.186374	1.29332	0.195902	0.94893	FALSE	2168.92	1837.96	Mitochondrial F1F0-ATP synthase, subunit g/ATP20
RTO4_9081		10.6979	0.69738	0.626112	1.11383	0.265354	0.977854	FALSE	1.15317	0.75135
RTO4_9082		503.276	-0.0836114	0.134202	-0.623029	0.533266	1	FALSE	78.5616	84.2508	Hydroxysteroid 17-beta dehydrogenase 11
RTO4_9083		426.125	-0.232835	0.122785	-1.89628	0.0579234	0.906658	FALSE	79.2622	94.4302	Zn finger protein
RTO4_9084	HIS7	638.833	-0.0261694	0.130999	-0.199768	0.841662	1	FALSE	103.319	106.491	Glutamine amidotransferase/cyclase
RTO4_9085	SER3,SER33	3963.17	0.00956232	0.194436	0.0491798	0.960776	1	FALSE	711.66	718.431	D-3-phosphoglycerate dehydrogenase, D-isomer-specific 2-hydroxy acid dehydrogenase superfamily
RTO4_9086		2354.29	-0.203313	0.133015	-1.52849	0.126391	0.923595	FALSE	462.205	536.587	Metallopeptidase
RTO4_9087		41.8753	0.338179	0.272706	1.24009	0.214944	0.956004	FALSE	11.4455	9.00645	HMMPfam:Protein of unknown function (DUF3074):PF11274
RTO4_9088	EPT1,CPT1	15.8367	-0.242946	0.381035	-0.637595	0.523738	1	FALSE	3.1742	3.69622	sn-1,2-diacylglycerol ethanolamine- and cholinephosphotranferases
RTO4_9089		9.11384	0.489326	0.603533	0.810769	0.417498	1	FALSE	2.4811	1.72311
RTO4_9090		95.886	0.0683988	0.224539	0.304619	0.760656	1	FALSE	20.455	19.3723	HMMPfam:Thiopurine S-methyltransferase (TPMT):PF05724,ProSiteProfiles:Thiopurine or thiol or thiocyanate S-methyltransferase (TPMT) family profile.:PS51585,SUPERFAMILY::SSF53335
RTO4_9091		152.919	-0.189159	0.199497	-0.948182	0.343037	0.998613	FALSE	23.3548	27.1501	Transthyretin and related proteins
RTO4_9092		14.3181	0.282809	0.43384	0.651874	0.514482	1	FALSE	3.22676	2.54398	HMMPfam:Ion transport protein:PF00520,SUPERFAMILY::SSF81324
RTO4_9093	YFH7	252.477	0.473857	0.180346	2.6275	0.0086016	0.891271	FALSE	56.5217	40.8533	Predicted panthothenate kinase/uridine kinase-related protein
RTO4_9094		6.46673	1.64731	1.19794	1.37512	0.169095	0.933848	FALSE	0.477179	0.1514	HMMPfam:Ferritin-like domain:PF13668
RTO4_9095		8.59835	-1.23386	1.6067	-0.76795	0.442517	1	FALSE	0.0454361	0.156159	HMMPfam:Peroxidase, family 2:PF01328,ProSiteProfiles:Heme haloperoxidase family profile.:PS51405,SUPERFAMILY::SSF47571
RTO4_9096		686.938	-0.00956762	0.237055	-0.0403603	0.967806	1	FALSE	107.88	110.372	Dual-specificity tyrosine-phosphorylation regulated kinase
RTO4_9097		3.31847	-0.125943	0.855342	-0.147243	0.88294	1	FALSE	0.677407	0.765105	BLAST: CMGC/DYRK/DYRK2 protein kinase [Microbotryum lychnidi...
RTO4_9098	ADP1	140.189	-0.167151	0.227069	-0.736125	0.461655	1	FALSE	22.6306	25.816	Transporter, ABC superfamily (Breast cancer resistance protein)
RTO4_9099		145.697	0.268184	0.187844	1.42769	0.15338	0.933848	FALSE	25.1857	20.8481	HMMPfam:Fungal Zn(2)-Cys(6) binuclear cluster domain:PF00172,HMMPfam:Fungal specific transcription factor domain:PF04082,ProSitePatterns:Zn(2)-C6 fungal-type DNA-binding domain signature.:PS00463,ProSiteProfiles:Zn(2)-C6 fungal-type DNA-binding domain profile.:PS50048,SMART:GAL4-like Zn(II)2Cys6 (or C6 zinc) binuclear cluster DNA-binding domain:SM00066,SUPERFAMILY::SSF57701
RTO4_9100		0.926678	1.20883	1.60366	0.753791	0.450975	1	FALSE	0.342249	0.149988	HMMPfam:Dioxygenase:PF00775,HMMPfam:Catechol dioxygenase N terminus:PF04444,SUPERFAMILY::SSF49482
RTO4_9101		6.51051	0.238416	0.671331	0.35514	0.722485	1	FALSE	1.38042	1.12844	Alcohol dehydrogenase, class IV
RTO4_9102		71.8102	0.126066	0.228288	0.552223	0.580796	1	FALSE	15.4856	14.3156	Predicted transporter (major facilitator superfamily)
RTO4_9103		19.9653	0.293612	0.383203	0.766205	0.443554	1	FALSE	6.36961	5.06075	20S proteasome, regulatory subunit beta type PSMB5/PSMB8/PRE2
RTO4_9104		13.2808	0.057651	0.380499	0.151514	0.87957	1	FALSE	3.03064	2.92918	Reductases with broad range of substrate specificities
RTO4_9105		0.457627	0.899221	2.49867	0.359879	0.718937	1	FALSE	0.136308	0.0695283	HMMPfam:EthD domain:PF07110,SUPERFAMILY::SSF54909,TIGRFAM:TIGR02118: conserved hypothetical protein:TIGR02118
RTO4_9106		7.07962	-0.51917	0.532358	-0.975228	0.329447	0.991005	FALSE	1.42445	2.05022	K06606: iolI; 2-keto-myo-inositol isomerase
RTO4_9107	SAK1	636.15	-0.00369517	0.128413	-0.0287757	0.977043	1	FALSE	128.119	129.836	Ca2+/calmodulin-dependent protein kinase kinase beta and related serine/threonine protein kinases
RTO4_9108		185.828	-0.0391555	0.170719	-0.229357	0.818592	1	FALSE	49.1498	50.3123	Tuftelin-interacting protein TIP39, contains G-patch domain
RTO4_9109	PRP28	138.444	0.0133163	0.148857	0.0894572	0.928719	1	FALSE	30.7953	30.5349	U5 snRNP-like RNA helicase subunit
RTO4_9110		202.07	0.32955	0.294743	1.1181	0.263526	0.977854	FALSE	60.6023	47.836	HMMPfam:SPT2 chromatin protein:PF08243,SMART:SPT2 chromatin protein:SM00784
RTO4_9111	VTI1	106.678	0.246545	0.214497	1.14941	0.250386	0.972586	FALSE	26.8003	22.6523	V-SNARE
RTO4_9112		11.0291	-0.226251	0.523738	-0.431992	0.665747	1	FALSE	1.40317	1.66979	Permease of the major facilitator superfamily
RTO4_9113		14.3951	0.696175	0.393325	1.76998	0.0767313	0.9111	FALSE	3.83884	2.31406	Glycolate oxidase
RTO4_9114		7.90977	0.486766	0.655717	0.74234	0.457881	1	FALSE	1.28105	0.880888	Iron/ascorbate family oxidoreductases
RTO4_9115	PRE2	75.2794	0.179531	0.251501	0.713836	0.475329	1	FALSE	18.683	16.504	20S proteasome, regulatory subunit beta type PSMB5/PSMB8/PRE2
RTO4_9116		7.55988	-0.403579	0.556551	-0.725143	0.468364	1	FALSE	1.25547	1.637
RTO4_9117		0.321891	1.6623	3.37811	0.49208	0.622663	1	FALSE	0.13493	0
RTO4_9118		205.893	0.241648	0.179026	1.34979	0.177084	0.933848	FALSE	47.4875	40.4973	mRNA splicing factor
RTO4_9119	IST1	183.757	0.0264528	0.184206	0.143605	0.885813	1	FALSE	48.0816	47.0225	Spindle pole body protein
RTO4_9120		243.888	0.168664	0.123665	1.36389	0.172604	0.933848	FALSE	64.5135	57.3786	U1 snRNP complex, subunit SNU71 and related PWI-motif proteins
RTO4_9121		24.1006	0.523838	0.501837	1.04384	0.296559	0.981863	FALSE	2.24821	1.53356	20S proteasome, regulatory subunit beta type PSMB5/PSMB8/PRE2
RTO4_9122		14.2932	0.10033	0.517283	0.193955	0.846211	1	FALSE	1.65596	1.49935	Iron/ascorbate family oxidoreductases
RTO4_9123		1249.71	0.181272	0.13438	1.34894	0.177356	0.933848	FALSE	296.398	263.331	HMMPfam:Ribosomal protein L9, N-terminal domain:PF01281,SUPERFAMILY::SSF55658
RTO4_9124		202.653	0.0970234	0.233199	0.416054	0.677371	1	FALSE	11.036	10.5069	HMMPfam:Protein of unknown function (DUF3074):PF11274,SUPERFAMILY::SSF55961
RTO4_9125	DCD1	184.079	0.0449759	0.146073	0.307901	0.758158	1	FALSE	39.8475	38.6043	Deoxycytidylate deaminase
RTO4_9126	IML1	106.308	0.184564	0.180928	1.0201	0.307682	0.985886	FALSE	21.1406	18.9219	Uncharacterized conserved protein, contains DEP domain
RTO4_9127	SSO2,SSO1	755.015	-0.0513913	0.161885	-0.317455	0.750898	1	FALSE	147.726	154.967	SNARE protein Syntaxin 1 and related proteins
RTO4_9128		312.331	-0.27868	0.137572	-2.0257	0.0427953	0.906658	FALSE	63.9765	78.2499	Interpro: UDP-glucose:Glycoprotein Glucosyltransferase UDP-glucose:Glycoprotein Glucosyltransferase UDP-glucose:Glycoprotein Glucosyltransferase
RTO4_9129		18.489	-0.243157	0.392008	-0.620287	0.535069	1	FALSE	2.71967	3.18766	Guanine nucleotide-binding protein
RTO4_9130	LHP1	951.829	0.0302491	0.194986	0.155135	0.876715	1	FALSE	272.908	267.175	FOG: RRM domain
RTO4_9131		113.969	0.0677123	0.176046	0.384628	0.700513	1	FALSE	21.5003	20.2331	Predicted sugar transporter
RTO4_9132		77.5025	0.0233502	0.187664	0.124426	0.900978	1	FALSE	17.7012	17.1898
RTO4_9133		136.453	-0.0349572	0.193237	-0.180903	0.856444	1	FALSE	31.4232	32.3192	Predicted PRP38-like splicing factor
RTO4_9134	MRP7	350.149	-0.0759648	0.491882	-0.154437	0.877265	1	FALSE	105.092	109.235	Mitochondrial ribosomal protein MRP7 (L2)
RTO4_9135	MAL32,IMA1,MAL12,YIL172C,IMA5,IMA4,IMA2	243.693	0.155413	0.201368	0.771786	0.440241	1	FALSE	34.5362	31.3038	Alpha-amylase
RTO4_9136		5.9976	0.911808	0.634295	1.43751	0.150572	0.933848	FALSE	2.20418	1.10992
RTO4_9137	MAL31,YDL247W,MAL11,MPH3	111.92	-0.147391	0.25164	-0.585723	0.558062	1	FALSE	13.8897	15.5489	Predicted transporter (major facilitator superfamily)
RTO4_9138		159.574	0.100136	0.177143	0.565283	0.571881	1	FALSE	38.4526	35.803	DNA alkylation damage repair protein
RTO4_9139		2.92664	-0.271996	0.980996	-0.277265	0.781577	1	FALSE	0.68033	0.808535	Predicted transporter (major facilitator superfamily)
RTO4_9140		2.22999	-0.0714683	0.991047	-0.0721139	0.942511	1	FALSE	0.443135	0.434272
RTO4_9141		453.735	0.439523	0.246535	1.7828	0.0746191	0.908401	FALSE	149.076	109.632	BLAST: alpha,alpha-trehalase [Microbotryum lychnidis-dioicae...
RTO4_9142		152.951	0.0808779	0.167054	0.484141	0.628286	1	FALSE	30.7413	29.0234	Ankyrin
RTO4_9143		1.55908	2.82456	1.51443	1.8651	0.0621671	0.906658	FALSE	0.289722	0
RTO4_9144		1126.48	0.171235	0.333513	0.513427	0.607652	1	FALSE	360.188	317.524	BLAST: NADH:ubiquinone oxidoreductase kD subunit [Pseudo...
RTO4_9145	YCF1,VMR1,BPT1,YBT1,NFT1,YOR1	73.4053	-0.0752622	0.2202	-0.34179	0.732509	1	FALSE	13.0043	13.6111	Multidrug resistance-associated protein/mitoxantrone resistance protein, ABC superfamily
RTO4_9146	UTP4	236.904	-0.0108949	0.130272	-0.0836317	0.933349	1	FALSE	59.2523	60.2486	WD40 repeat protein
RTO4_9147		225.17	-0.0824576	0.158467	-0.520347	0.602822	1	FALSE	46.0567	49.2878
RTO4_9148	SPT5	518.88	0.053961	0.133218	0.405059	0.685434	1	FALSE	112.634	109.801	RNA polymerase II transcription elongation factor DSIF/SUPT5H/SPT5
RTO4_9149	RPL31A,RPL31B	10312.7	-0.199618	0.109974	-1.81514	0.0695025	0.906658	FALSE	1949.94	2261.13	60S ribosomal protein L31
RTO4_9150	RPL33B,RPL33A	29119.3	-0.0781284	0.161802	-0.482866	0.629191	1	FALSE	5868.02	6279.58	60S ribosomal protein L35A/L37
RTO4_9151		166.415	-0.231825	0.174393	-1.32932	0.183741	0.937734	FALSE	32.9099	38.6314	Uncharacterized conserved protein
RTO4_9152		5.27179	0.482404	0.648844	0.743482	0.45719	1	FALSE	1.35774	0.981797	HMMPfam:Uncharacterized alpha/beta hydrolase domain (DUF2235):PF09994
RTO4_9153	MXR2	191.217	0.420362	0.243579	1.72577	0.0843885	0.9111	FALSE	40.7025	30.2974	Predicted pilin-like transcription factor
RTO4_9154		17.4895	0.0611533	0.33902	0.180383	0.856852	1	FALSE	5.9461	5.6865
RTO4_9155	TIM44	961.302	-0.153116	0.115692	-1.32348	0.185677	0.938607	FALSE	201.735	227.027	Mitochondrial import inner membrane translocase, subunit TIM44
RTO4_9156		59.603	0.0705335	0.320799	0.219868	0.825974	1	FALSE	10.0849	9.56996
RTO4_9157		315.002	0.276314	0.138176	1.99973	0.0455296	0.906658	FALSE	57.698	47.779	K14459: HEX; hexosaminidase
RTO4_9158		154.66	-0.102916	0.178186	-0.577576	0.563551	1	FALSE	31.9096	34.964	HMMPfam:C2 domain:PF00168,ProSiteProfiles:C2 domain profile.:PS50004,SMART:Protein kinase C conserved region 2 (CalB):SM00239,SUPERFAMILY::SSF49562
RTO4_9159	SVF1	563.083	-0.0596107	0.200349	-0.297534	0.766059	1	FALSE	117.903	125.272	HMMPfam:Svf1-like:PF08622,SUPERFAMILY::SSF159245
RTO4_9160		33.4403	-0.199493	0.257085	-0.775981	0.43776	1	FALSE	7.08385	8.11776	SUPERFAMILY::SSF52047
RTO4_9161		156.037	0.118613	0.144153	0.822828	0.410606	1	FALSE	34.6916	32.0673	Serine/threonine specific protein phosphatase PP1, catalytic subunit
RTO4_9162	NOC3	328.372	0.27158	0.13123	2.06949	0.0384997	0.904819	FALSE	89.5899	74.8077	Protein involved in the nuclear export of pre-ribosomes
RTO4_9163		173.568	0.064876	0.209308	0.309954	0.756596	1	FALSE	37.1089	35.6628	Very-long-chain acyl-CoA dehydrogenase
RTO4_9164		544.645	-0.0666629	0.171351	-0.389043	0.697244	1	FALSE	96.7241	102.759	HMMPfam:Fungal Zn(2)-Cys(6) binuclear cluster domain:PF00172,HMMPfam:Fungal specific transcription factor domain:PF04082,ProSiteProfiles:Zn(2)-C6 fungal-type DNA-binding domain profile.:PS50048,SMART:Fungal specific transcription factor domain:SM00906,SUPERFAMILY::SSF57701
RTO4_9165	COX4	4421.38	-0.0593303	0.107719	-0.550786	0.581781	1	FALSE	903.039	951.364	Cytochrome c oxidase, subunit Vb/COX4
RTO4_9166		116.042	-0.188515	0.201674	-0.934747	0.349919	0.998823	FALSE	28.4681	32.4502	Molybdopterin biosynthesis protein
RTO4_9167	DED81	610.631	0.0105644	0.0910828	0.115987	0.907663	1	FALSE	123.507	123.54	Asparaginyl-tRNA synthetase
RTO4_9168	DYN2	2606.44	-0.00663599	0.212146	-0.0312804	0.975046	1	FALSE	516.01	526.951	Dynein light chain type 1
RTO4_9169		19.0107	-0.241068	0.327558	-0.735954	0.461759	1	FALSE	4.20663	4.97129	SUPERFAMILY::SSF52047
RTO4_9170		7.4154	1.11113	0.579831	1.91629	0.0553279	0.906658	FALSE	1.95415	0.896578	SUPERFAMILY::SSF52047
RTO4_9171		2.5542	0.0643603	0.931212	0.0691145	0.944899	1	FALSE	0.592214	0.606122	HMMPfam:Velvet factor:PF11754
RTO4_9172	TIM23	781.93	0.0385039	0.115641	0.33296	0.739165	1	FALSE	182.443	178.536	Mitochondrial import inner membrane translocase, subunit TIM23
RTO4_9173	PZF1	161.212	-0.457209	0.155213	-2.94568	0.00322242	0.673339	FALSE	31.3586	43.0682	FOG: Zn-finger
RTO4_9174		32.2485	0.227082	0.349273	0.650154	0.515592	1	FALSE	4.00912	3.49633	Arylacetamide deacetylase
RTO4_9175		39.4932	-0.224401	0.261968	-0.856598	0.391667	1	FALSE	6.99698	8.28009
RTO4_9176	ILV5	13553	-0.0251682	0.163289	-0.154132	0.877506	1	FALSE	2587.17	2670.59	K00053: ilvC; ketol-acid reductoisomerase
RTO4_9179		299.18	-0.182072	0.255941	-0.711383	0.476847	1	FALSE	50.2234	57.9481	Interpro: Glycosyl-transferase for dystroglycan
RTO4_9180		271.676	0.0471062	0.19005	0.247862	0.804241	1	FALSE	67.1409	64.6068	Predicted gamma-butyrobetaine,2-oxoglutarate dioxygenase
RTO4_9181		16.8272	-0.233002	0.575656	-0.404758	0.685655	1	FALSE	1.41594	1.6718	Arylacetamide deacetylase
RTO4_9182	MET18	209.961	-0.232185	0.168126	-1.38102	0.167273	0.933848	FALSE	43.0912	51.316	DNA repair/transcription protein Mms19
RTO4_9183	UBC7	172.985	-0.307789	0.206233	-1.49243	0.135586	0.930218	FALSE	34.9504	43.9504	Ubiquitin-protein ligase
RTO4_9184		133.337	-0.231191	0.149171	-1.54984	0.12118	0.923595	FALSE	28.2476	33.2257	Uncharacterized conserved protein, contains ankyrin and BTB/POZ domains
RTO4_9185	SSN3	59.2587	-0.123483	0.209726	-0.588781	0.556008	1	FALSE	11.1298	12.2569	Cyclin C-dependent kinase CDK8
RTO4_9186		18.5227	-0.305713	0.330067	-0.926215	0.354334	0.998823	FALSE	4.36717	5.28361	HMMPfam:PQ loop repeat:PF04193
RTO4_9187	TRM732	157.385	-0.242079	0.149591	-1.61827	0.105604	0.923595	FALSE	36.3126	43.3765	Cell cycle-associated protein
RTO4_9188		10.574	0.669864	0.472648	1.41726	0.156408	0.933848	FALSE	2.66006	1.63365	Cytochrome P450 CYP4/CYP19/CYP26 subfamilies
RTO4_9189	NUP84	209.083	0.0326512	0.131291	0.248694	0.803598	1	FALSE	54.8046	53.7945	Nuclear pore complex, rNup107 component (sc Nup84)
RTO4_9190		152.021	0.119986	0.2158	0.556005	0.578207	1	FALSE	23.2056	21.7232	Guanine nucleotide exchange factor
RTO4_9191		140.152	0.0611803	0.198897	0.307598	0.758389	1	FALSE	24.0026	23.2972	HMMPfam:Fungal domain of unknown function (DUF1712):PF08217
RTO4_9192		57.6012	-0.178474	0.212056	-0.841635	0.399992	1	FALSE	11.3173	13.1683
RTO4_9193		110.686	-0.168252	0.180811	-0.930539	0.352092	0.998823	FALSE	20.1112	22.9452	HMMPfam:Modifier of rudimentary (Mod(r)) protein:PF07200,ProSiteProfiles:VPS37 C-terminal domain profile.:PS51314,SUPERFAMILY::SSF140111
RTO4_9194		243.348	0.111663	0.202785	0.550648	0.581875	1	FALSE	52.6856	48.5374	HMMPfam:T-complex protein 11:PF05794
RTO4_9195		0.31176	0.625645	3.41175	0.183379	0.8545	1	FALSE	0.0710105	0
RTO4_9196		20.6667	-0.242026	0.345174	-0.70117	0.483197	1	FALSE	5.66085	6.64726	HMMPfam:Protein of unknown function (DUF2420):PF10336
RTO4_9197		288.22	0.0579453	0.126872	0.456721	0.647872	1	FALSE	64.6807	62.8294	HMMPfam:Spc7 kinetochore protein:PF08317,SMART:Spc7 kinetochore protein:SM00787
RTO4_9198	CYT1	2572.84	0.0135959	0.175178	0.0776121	0.938137	1	FALSE	593.759	595.705	Cytochrome c1
RTO4_9199		2781.8	-0.215434	0.141396	-1.52362	0.127603	0.924303	FALSE	591.446	694.758	Regulator of Rac1, required for phagocytosis and cell migration
RTO4_9200		38.3845	0.0185036	0.260463	0.0710411	0.943365	1	FALSE	8.64054	8.59011	Ste20-like serine/threonine protein kinase
RTO4_9201		10.4757	-0.30742	0.468274	-0.656496	0.511505	1	FALSE	1.79795	2.23977	HMMPfam:Homeobox domain:PF00046,ProSiteProfiles:'Homeobox' domain profile.:PS50071,SMART:Homeodomain:SM00389,SUPERFAMILY::SSF46689
RTO4_9202		136.549	0.387723	0.273406	1.41812	0.156156	0.933848	FALSE	40.7505	30.9565	HMMPfam:HIT zinc finger:PF04438,ProSiteProfiles:Zinc finger HIT-type profile.:PS51083,SUPERFAMILY::SSF144232
RTO4_9203	SGT2	1495.01	0.0682967	0.16042	0.425738	0.670299	1	FALSE	330.702	318.2	Molecular co-chaperone STI1
RTO4_9204		176.47	-0.146062	0.141494	-1.03229	0.301936	0.981946	FALSE	39.1616	43.6245	Kinesin-like protein
RTO4_9205		182.364	0.354158	0.266556	1.32865	0.183965	0.937734	FALSE	61.4122	47.5248	Uncharacterized MYND Zn-finger protein
RTO4_9206	CDC45	273.839	0.0532118	0.156484	0.340046	0.733822	1	FALSE	57.1082	55.7011	CDC45 (cell division cycle 45)-like protein
RTO4_9207		85.8508	0.332754	0.240989	1.38079	0.167345	0.933848	FALSE	20.5924	16.2276	BLAST: protein of unknown function DUF1746, fungi [Rhodo...
RTO4_9208		460.34	0.107244	0.187556	0.571798	0.567459	1	FALSE	115.941	107.042	BLAST: protein of unknown function DUF1746, fungi [Rhodo...
RTO4_9209		212.904	0.367919	0.242441	1.51756	0.129126	0.927188	FALSE	68.5034	52.9648	HMMPfam:Kinetochore protein CHL4 like:PF05238
RTO4_9210	VMA5	293.038	-0.00239086	0.130203	-0.0183625	0.98535	1	FALSE	75.2273	75.4518	Vacuolar H+-ATPase V1 sector, subunit C
RTO4_9211		83.0395	0.00991761	0.210191	0.0471838	0.962367	1	FALSE	15.082	15.2873	Sexual differentiation process protein ISP4
RTO4_9212		0.736382	-2.26835	2.13163	-1.06414	0.287264	0.978974	FALSE	0.0639195	0.321837	N-acetylglucosaminyltransferase complex, subunit PIG-A/SPT14, required for phosphatidylinositol biosynthesis/Sulfolipid synthase
RTO4_9213		1191.32	0.0845501	0.202988	0.416527	0.677024	1	FALSE	287.414	275.35	Phosphatidylethanolamine binding protein
RTO4_9214	SAC7,BAG7	338.929	-0.0823526	0.250218	-0.329123	0.742062	1	FALSE	66.0954	71.0154	Rho GTPase-activating protein
RTO4_9215		59.1447	0.0930897	0.217371	0.428253	0.668467	1	FALSE	14.4062	13.5877	HMMPfam:Amino acid permease:PF13520
RTO4_9216	CHA1,YIL167W	177.67	-0.289585	0.184169	-1.57239	0.11586	0.923595	FALSE	29.3361	35.9019	Threonine/serine dehydratases
RTO4_9217		1651.42	-0.187204	0.141347	-1.32443	0.185359	0.938607	FALSE	328.016	374.522	HMMPfam:F-box-like:PF12937,SUPERFAMILY::SSF52047
RTO4_9218		318.551	0.273699	0.159771	1.71307	0.0867002	0.9111	FALSE	77.9506	65.213	SUPERFAMILY::SSF52047
RTO4_9219		14.0204	0.825394	0.447751	1.84342	0.0652673	0.906658	FALSE	3.63139	1.97177	Predicted lipase/calmodulin-binding heat-shock protein
RTO4_9220	ADE1	437.859	0.111602	0.138741	0.804387	0.421174	1	FALSE	100.603	94.0193	Phosphoribosylamidoimidazole-succinocarboxamide synthase
RTO4_9221		250.298	0.490268	0.285	1.72024	0.085389	0.9111	FALSE	82.237	58.1151	Uncharacterized conserved protein
RTO4_9222	GLY1	268.68	0.199853	0.224243	0.891232	0.372805	1	FALSE	69.2197	59.913	Threonine aldolase
RTO4_9223		22.0949	0.227296	0.334531	0.679446	0.496855	1	FALSE	7.06268	5.93458	BLAST: Phosphoribosyltransferase C-terminal [Ceraceosorus bo...
RTO4_9224	TUL1	69.6771	0.274673	0.199518	1.37669	0.16861	0.933848	FALSE	16.5038	13.6739	Predicted E3 ubiquitin ligase
RTO4_9225	NOP58	1130.75	-0.244671	0.128311	-1.90686	0.0565391	0.906658	FALSE	252.829	301.696	Ribosome biogenesis protein - Nop58p/Nop5p
RTO4_9226	PRP19	631.774	-0.0700142	0.124988	-0.560166	0.575366	1	FALSE	134.059	142.445	mRNA splicing factor
RTO4_9227		57.8505	0.389814	0.219999	1.77189	0.0764129	0.9111	FALSE	15.7443	11.9519	Uncharacterized conserved protein, contains GRAM domain
RTO4_9228	ATG20,SNX41	198.882	0.106974	0.133752	0.799789	0.423833	1	FALSE	50.4232	46.8578	Membrane coat complex Retromer, subunit VPS5/SNX1, Sorting nexins, and related PX domain-containing proteins
RTO4_9229		90.2838	-0.126872	0.168522	-0.752848	0.451541	1	FALSE	26.5832	28.9539	DNA polymerase IV (family X)
RTO4_9230		2641.66	-0.466009	0.175616	-2.65357	0.0079646	0.891271	FALSE	626.362	872.51	Phosphotyrosyl phosphatase activator
RTO4_9231	HHF1,HHF2	3856.08	-0.120887	0.170908	-0.707322	0.479366	1	FALSE	695.142	766.541	Histone H4
RTO4_9232	HHT1,HHT2	6249.54	-0.249231	0.183677	-1.3569	0.174814	0.933848	FALSE	1103.47	1329.88	Histones H3 and H4
RTO4_9233		10.2081	0.646194	0.473182	1.36564	0.172053	0.933848	FALSE	2.46689	1.60309
RTO4_9234		91.779	-0.195364	0.184857	-1.05684	0.290584	0.978974	FALSE	18.1684	20.8289	HMMPfam:Cryptococcal mannosyltransferase 1:PF11735
RTO4_9235	ZIM17	152.287	0.179938	0.273808	0.657169	0.511072	1	FALSE	42.9757	37.7653	Uncharacterized conserved protein
RTO4_9236	BFR2	123.199	0.106357	0.164128	0.64801	0.516979	1	FALSE	33.7209	31.1465	Apoptosis antagonizing transcription factor/protein transport protein
RTO4_9237	RRD1	94.0859	-0.146475	0.206896	-0.707964	0.478968	1	FALSE	22.8393	25.2083	Phosphotyrosyl phosphatase activator
RTO4_9238		248.625	0.219962	0.143688	1.53083	0.125811	0.923595	FALSE	66.5616	56.937	Actin-related protein - Arp4p/Act3p
RTO4_9239		0.299578	0.692785	3.99638	0.173353	0.862374	1	FALSE	0.127839	0.0804592	BLAST: lanosterol synthase [Microbotryum lychnidis-dioicae p...
RTO4_9240	ERG7	134.787	-0.256668	0.211692	-1.21246	0.225337	0.96003	FALSE	29.7113	35.5395	Oxidosqualene-lanosterol cyclase and related proteins
RTO4_9241	SEC53	3282.25	-0.214535	0.133995	-1.60107	0.109362	0.923595	FALSE	582.066	683.974	Phosphomannomutase
RTO4_9242		629.059	-0.220239	0.16373	-1.34514	0.178581	0.933848	FALSE	67.419	79.1765	BLAST: Pc13g07060 [Penicillium rubens Wisconsin 54-1255]
RTO4_9243		97.4716	-0.0185245	0.178498	-0.10378	0.917344	1	FALSE	23.9684	24.2663	Predicted MutS-related protein involved in mismatch repair
RTO4_9244	MET13	2437.26	-0.302108	0.197965	-1.52607	0.126993	0.923595	FALSE	478.842	598.655	5,10-methylenetetrahydrofolate reductase
RTO4_9245		4.68764	0.150978	0.70537	0.214041	0.830515	1	FALSE	1.27675	1.13461	Cytochrome P450 CYP4/CYP19/CYP26 subfamilies
RTO4_9246	MSC2	66.2639	-0.119554	0.211704	-0.56472	0.572264	1	FALSE	16.7143	17.9069	Putative Zn2+ transporter MSC2 (cation diffusion facilitator superfamily)
RTO4_9247		87.4559	0.096881	0.199886	0.484681	0.627903	1	FALSE	18.8499	17.7886	Regulator of arginine metabolism and related MADS box-containing transcription factors
RTO4_9248	ETP1	131.319	-0.0370078	0.159997	-0.231302	0.81708	1	FALSE	28.533	29.398	Cytoplasmic Zn-finger protein BRAP2 (BRCA1 associated protein)
RTO4_9249		246.263	0.0184249	0.139726	0.131865	0.895091	1	FALSE	52.6673	52.5199	O-linked N-acetylglucosamine transferase OGT
RTO4_9250	GRX5	1008.33	0.516263	0.271881	1.89886	0.0575831	0.906658	FALSE	325.798	226.267	Glutaredoxin-related protein
RTO4_9251		104.641	0.0042058	0.183074	0.0229732	0.981672	1	FALSE	22.5183	22.813
RTO4_9252		0.261525	-1.29786	4.15737	-0.312184	0.754901	1	FALSE	0	0.0695283
RTO4_9253	UFD4	327.837	-0.113459	0.188958	-0.600449	0.548207	1	FALSE	70.5472	77.5341	E3 ubiquitin protein ligase
RTO4_9254		6.74617	-0.0122213	0.61177	-0.0199769	0.984062	1	FALSE	1.19155	1.17469	Monocarboxylate transporter
RTO4_9255	STE20	403.887	-0.223347	0.189015	-1.18163	0.237351	0.96547	FALSE	68.3863	80.8779	p21-activated serine/threonine protein kinase
RTO4_9256		3.35102	1.086	0.829467	1.30928	0.190441	0.942525	FALSE	1.09927	0.538006	Stress responsive protein
RTO4_9257		0.539012	-0.991601	2.18376	-0.454079	0.649772	1	FALSE	0.109356	0.2271	Ribonuclease
RTO4_9258		34.3102	0.288238	0.262474	1.09816	0.272136	0.978647	FALSE	8.90022	7.24668	Ribonuclease
RTO4_9259	PRD1	243.141	-0.0240968	0.194434	-0.123933	0.901368	1	FALSE	49.7509	51.471	Metalloendopeptidase family - saccharolysin & thimet oligopeptidase
RTO4_9260	APS2	483.585	0.546567	0.261356	2.09127	0.0365038	0.900957	FALSE	140.557	95.4792	Clathrin adaptor complex, small subunit
RTO4_9261		42.0077	0.200221	0.318176	0.629276	0.529169	1	FALSE	5.03164	4.36235	HMMPfam:NmrA-like family:PF05368,SUPERFAMILY::SSF51735
RTO4_9262	TRP5	347.702	0.0210107	0.120006	0.175081	0.861016	1	FALSE	78.8512	78.4519	Tryptophan synthase beta chain
RTO4_9263		225.354	-0.0776976	0.133054	-0.583955	0.559251	1	FALSE	46.7264	50.0675
RTO4_9264		6.2696	-0.0547689	0.543824	-0.100711	0.91978	1	FALSE	1.71834	1.81502
RTO4_9265	RPS14A,RPS14B	29889.9	-0.134575	0.14116	-0.953349	0.340413	0.996535	FALSE	7398.05	8209.12	40S ribosomal protein S14
RTO4_9266	BUD20	1215.89	0.0510141	0.119372	0.427353	0.669122	1	FALSE	262.996	256.107	U1-like Zn-finger-containing protein, probabl erole in RNA processing/splicing
RTO4_9267	BNA4	267.992	-0.012445	0.169883	-0.0732561	0.941602	1	FALSE	67.8275	68.7384	Kynurenine 3-monooxygenase and related flavoprotein monooxygenases
RTO4_9268		303.2	0.0243562	0.161137	0.151152	0.879856	1	FALSE	62.8488	62.7897	SUPERFAMILY::SSF52266
RTO4_9269		95.7289	0.139164	0.230719	0.603174	0.546393	1	FALSE	15.6346	14.4588	SUPERFAMILY::SSF52266
RTO4_9270		214.208	-0.135381	0.141244	-0.958487	0.337817	0.995591	FALSE	42.6552	47.5371	Predicted proline-serine-threonine phosphatase-interacting protein (PSTPIP)
RTO4_9271		17.9704	0.0650051	0.456201	0.142492	0.886691	1	FALSE	2.04502	2.00397
RTO4_9272	HSE1	152.444	-0.231883	0.146786	-1.57973	0.114169	0.923595	FALSE	27.2277	32.2739	Sorbin and SH3 domain-containing protein
RTO4_9273		557.87	0.112447	0.129757	0.866593	0.386165	1	FALSE	72.931	67.6016	Predicted membrane protein
RTO4_9274	KGD1	18.1722	0.0674441	0.45793	0.147281	0.882911	1	FALSE	1.88465	1.81643	Predicted 2-oxoglutarate dehydrogenase, E1 subunit
RTO4_9275	LSB3,YSC84	617.091	-0.121302	0.122869	-0.987253	0.323519	0.986864	FALSE	146.97	161.471	Uncharacterized conserved protein
RTO4_9276		1151.46	-0.128229	0.145842	-0.879235	0.379274	1	FALSE	328.802	362.772
RTO4_9277	SGE1	96.1783	-0.321123	0.202939	-1.58237	0.113566	0.923595	FALSE	18.2537	22.8441	Predicted transporter (major facilitator superfamily)
RTO4_9278	RIB4	473.559	-0.191622	0.324813	-0.589945	0.555228	1	FALSE	143.917	163.341	6,7-dimethyl-8-ribityllumazine synthase
RTO4_9279	PMP3	5462.13	0.143301	0.212697	0.673733	0.500481	1	FALSE	1007.23	927.462	Stress responsive protein
RTO4_9280		72.8031	0.43601	0.266444	1.6364	0.101755	0.920863	FALSE	20.3112	14.9444
RTO4_9281		67.4229	0.275152	0.235551	1.16812	0.242759	0.970233	FALSE	17.9509	14.6795
RTO4_9282		106.021	-0.211343	0.192014	-1.10067	0.271042	0.978647	FALSE	19.7178	22.9991	Checkpoint 9-1-1 complex, HUS1 component
RTO4_9283	QNS1	107.033	0.139937	0.175697	0.79647	0.425759	1	FALSE	25.0765	22.7821	Predicted NAD synthase, contains CN hydrolase domain
RTO4_9284		3.47411	-0.0958489	0.929334	-0.103137	0.917854	1	FALSE	0.599305	0.656613	HMMPfam:Activator of mitotic machinery Cdc14 phosphatase activation C-term:PF08632
RTO4_9285		0.692379	1.60448	1.8983	0.845217	0.39799	1	FALSE	0.464408	0.139057
RTO4_9286	TRM9	187.123	0.176354	0.321911	0.547834	0.583806	1	FALSE	61.139	53.5841	Predicted methyltransferase
RTO4_9287	VCX1	132.221	0.0761651	0.277591	0.274379	0.783793	1	FALSE	79.4545	76.2953	Ca2+/H+ antiporter VCX1 and related proteins
RTO4_9288		765.158	0.0020756	0.173926	0.0119338	0.990478	1	FALSE	192.33	194.521	BLAST: cytochrome c heme-binding site [Moesziomyces anta...
RTO4_9289	MMT2,MMT1	207.967	-0.0432653	0.265324	-0.163066	0.870467	1	FALSE	61.7036	63.1336	Mitochondrial Fe2+ transporter MMT1 and related transporters (cation diffusion facilitator superfamily)
RTO4_9290	SEC6	332.546	0.0324182	0.115989	0.279493	0.779866	1	FALSE	76.553	74.9314	Exocyst complex subunit SEC6
RTO4_9291	SGE1	20.8199	-0.389437	0.389545	-0.999724	0.317444	0.986864	FALSE	2.41285	3.15821	Predicted transporter (major facilitator superfamily)
RTO4_9292		376.821	0.220242	0.158065	1.39337	0.163509	0.933848	FALSE	99.0436	84.9236	Uncharacterized conserved protein
RTO4_9293	MMS2	1104.11	-0.0901987	0.16932	-0.532712	0.594233	1	FALSE	222.503	240.433	Ubiquitin-conjugating enzyme E2
RTO4_9294	RGD1	91.8504	0.033466	0.237623	0.140836	0.887999	1	FALSE	16.3492	16.2078	Predicted Rho GTPase-activating protein
RTO4_9295		146.232	0.0337979	0.161521	0.209247	0.834255	1	FALSE	23.2769	22.9663	Predicted short chain-type dehydrogenase
RTO4_9296		1413.89	0.0806687	0.104766	0.769987	0.441307	1	FALSE	382.718	363.035
RTO4_9297		121.49	0.504766	0.32203	1.56745	0.117009	0.923595	FALSE	46.4954	32.2479	HMMPfam:Protein of unknown function (DUF2419):PF10343
RTO4_9298	FMN1	424.63	-0.127513	0.10601	-1.20283	0.229042	0.961359	FALSE	83.971	92.0356	Riboflavin kinase
RTO4_9299	RRP12	349.958	0.0208399	0.123933	0.168155	0.866462	1	FALSE	78.201	77.7636	Uncharacterized conserved protein
RTO4_9300	TPI1	1385.99	0.178033	0.104228	1.7081	0.087617	0.9111	FALSE	330.575	295.116	Triosephosphate isomerase
RTO4_9301		17.8257	0.0597209	0.348116	0.171555	0.863788	1	FALSE	4.05752	3.92525	HMMPfam:NDT80 / PhoG like DNA-binding family:PF05224,ProSiteProfiles:NDT80 DNA-binding domain profile.:PS51517,SUPERFAMILY::SSF49417
RTO4_9302	UBX3	204.38	-0.101627	0.13785	-0.737231	0.460982	1	FALSE	44.0623	47.5035	Predicted regulator of the ubiquitin pathway (contains UAS and UBX domains)
RTO4_9303		132.917	-0.00492497	0.160136	-0.0307549	0.975465	1	FALSE	28.8554	28.7792	HMMPfam:Glycosyl Hydrolase Family 88:PF07470,SUPERFAMILY::SSF48208
RTO4_9304	CAP2	393.605	0.182986	0.0955114	1.91586	0.0553835	0.906658	FALSE	90.1794	79.9786	F-actin capping protein, beta subunit
RTO4_9305		122.457	-0.171563	0.172446	-0.99488	0.319794	0.986864	FALSE	27.1059	30.3988	FOG: Zn-finger
RTO4_9306		42.1527	0.210706	0.272111	0.774337	0.438731	1	FALSE	10.9639	9.31936
RTO4_9307		40.5077	0.420772	0.311315	1.3516	0.176504	0.933848	FALSE	12.3288	9.0852
RTO4_9308		11.9092	0.202113	0.429689	0.47037	0.638091	1	FALSE	3.32748	2.82686
RTO4_9309		123.133	-0.154419	0.249079	-0.619961	0.535284	1	FALSE	25.2306	27.994	HMMPfam:Calcineurin-like phosphoesterase:PF00149,SUPERFAMILY::SSF56300
RTO4_9310	GOT1	381.697	0.243683	0.115205	2.1152	0.0344126	0.900957	FALSE	75.7068	64.3905	Ferric reductase-like proteins
RTO4_9311	PFY1	2716.61	0.351045	0.148969	2.3565	0.018448	0.900957	FALSE	583.49	457.888	Profilin
RTO4_9312		0.104797	-1.29783	5.64883	-0.229752	0.818284	1	FALSE	0	0.0756999
RTO4_9313		0.0508458	-1.29785	5.64883	-0.229755	0.818282	1	FALSE	0	0.0804592
RTO4_9314		98.4902	0.145056	0.192431	0.75381	0.450963	1	FALSE	24.588	22.2174
RTO4_9315		71.2572	-0.604173	0.237983	-2.53872	0.0111259	0.900957	FALSE	12.0973	18.2857	Carnitine O-acyltransferase CRAT
RTO4_9316	YKR051W	26.8621	-0.917966	0.388788	-2.3611	0.0182209	0.900957	FALSE	6.10825	11.1769	Predicted seven transmembrane receptor - rhodopsin family
RTO4_9317		1.60646	-0.707767	1.3589	-0.520839	0.602479	1	FALSE	0.298191	0.530422	Glucosamine 6-phosphate synthetases, contain amidotransferase and phosphosugar isomerase domains
RTO4_9318		22.2717	0.904805	0.418429	2.16239	0.0305883	0.900957	FALSE	5.16647	2.75197
RTO4_9319	DIP5	685.047	-0.257591	0.164581	-1.56514	0.117551	0.923595	FALSE	121.689	146.99	Amino acid transporters
RTO4_9320		227.384	0.699402	0.38555	1.81404	0.0696719	0.906658	FALSE	3.71517	2.2835
RTO4_9321		52.8025	0.483439	0.402669	1.20059	0.229912	0.961359	FALSE	6.50145	4.53145
RTO4_9322	DIP5	142.042	0.0755128	0.193597	0.390051	0.696499	1	FALSE	28.195	26.6812	Amino acid transporters
RTO4_9323		12.7774	0.145149	0.447898	0.324068	0.745886	1	FALSE	2.24814	2.09596
RTO4_9324		29.6216	-0.0569784	0.303097	-0.187987	0.850887	1	FALSE	6.61948	6.83175	Uridine permease/thiamine transporter/allantoin transport
RTO4_9325		58.462	-0.0333188	0.20829	-0.159963	0.87291	1	FALSE	12.1299	12.4949	K07160: K07160; UPF0271 protein
RTO4_9326	DUR1,2	35.5337	-0.0581389	0.269731	-0.215544	0.829343	1	FALSE	8.00282	8.20387	3-Methylcrotonyl-CoA carboxylase, biotin-containing subunit/Propionyl-CoA carboxylase, alpha chain/Acetyl-CoA carboxylase, biotin carboxylase subunit
RTO4_9327		119.71	-0.109841	0.161429	-0.68043	0.496232	1	FALSE	26.2376	28.6617
RTO4_9328	MTC5	52.3516	-0.14332	0.241016	-0.594648	0.552079	1	FALSE	10.1285	11.3046	Conserved WD40 repeat-containing protein
RTO4_9329		2261.87	0.00834228	0.252396	0.0330524	0.973633	1	FALSE	476.9	481.929
RTO4_9330		5.61079	-0.189594	0.570978	-0.332051	0.739851	1	FALSE	2.35605	2.59693
RTO4_9331	CRC1	1027.71	0.162581	0.115384	1.40905	0.15882	0.933848	FALSE	238.42	213.683	Mitochondrial carnitine-acylcarnitine carrier protein
RTO4_9332		34.141	-0.0955014	0.277201	-0.344521	0.730454	1	FALSE	5.63225	6.21075
RTO4_9333		9.09311	0.755318	0.552799	1.36635	0.171828	0.933848	FALSE	4.55314	2.63114
RTO4_9334		54.685	0.00446903	0.221584	0.0201685	0.983909	1	FALSE	11.729	11.8577	BLAST: probable GUS1-Glutamyl-tRNA synthetase [Ustilago hordei]
RTO4_9335		66.4857	0.266707	0.21842	1.22107	0.222058	0.96003	FALSE	14.2204	12.0256	HMMPfam:Starch binding domain:PF00686,SUPERFAMILY::SSF49452
RTO4_9336		7.44096	0.697706	0.614431	1.13553	0.256152	0.97589	FALSE	1.79795	1.10516	DNA polymerase alpha, catalytic subunit
RTO4_9337		43.9875	0.277992	0.226912	1.22511	0.220533	0.958804	FALSE	11.3828	9.397
RTO4_9338		62.3981	0.0466221	0.213216	0.218661	0.826914	1	FALSE	11.3373	11.0716
RTO4_9339		1015.14	-0.240621	0.208868	-1.15202	0.249311	0.972586	FALSE	251.604	300.502	Sexual differentiation process protein ISP4
RTO4_9340		16.4188	0.407447	0.469852	0.867181	0.385843	1	FALSE	5.75888	4.30791
RTO4_9341		108.082	-0.298985	0.185896	-1.60835	0.107759	0.923595	FALSE	23.7409	29.1846	Uncharacterized conserved protein, contains LRR repeats
RTO4_9342	TIF11	2996.42	-0.0218827	0.109091	-0.200591	0.841019	1	FALSE	599.006	614.407	Translation initiation factor 1A (eIF-1A)
RTO4_9343		1.82948	-0.376183	1.02942	-0.365431	0.71479	1	FALSE	0.444514	0.591844
RTO4_9344		7.22087	0.466725	0.625062	0.746686	0.455253	1	FALSE	1.56089	1.13602	SUPERFAMILY::SSF54928
RTO4_9345		3.58125	0.466464	1.03084	0.452509	0.650902	1	FALSE	0.417561	0.306147	Purple acid phosphatase
RTO4_9346		32.9686	0.339505	0.373154	0.909824	0.362915	1	FALSE	13.7845	10.674
RTO4_9347	TOA2	528.02	0.344299	0.199641	1.72459	0.0846017	0.9111	FALSE	136.624	107.015	Transcription initiation factor IIA, gamma subunit
RTO4_9348		1095.02	0.0750458	0.104996	0.714752	0.474762	1	FALSE	235.437	225.568	NADH:ubiquinone oxidoreductase NDUFA2/B8 subunit
RTO4_9349	SME1	110.289	0.570772	0.409594	1.39351	0.163466	0.933848	FALSE	39.9418	26.5364	Small nuclear ribonucleoprotein E
RTO4_9350		66.1133	0.33368	0.337659	0.988217	0.323046	0.986864	FALSE	18.2409	14.5851
RTO4_9351	RPS24A,RPS24B	13930.4	-0.27018	0.157375	-1.71679	0.0860169	0.9111	FALSE	2589.08	3165.57	40S ribosomal protein S24
RTO4_9352		306.71	-0.261706	0.198553	-1.31807	0.187481	0.938847	FALSE	41.4984	50.5979
RTO4_9353	CLP1	331.105	0.108533	0.13682	0.793254	0.42763	1	FALSE	87.8624	81.6768	mRNA cleavage and polyadenylation factor IA/II complex, subunit CLP1
RTO4_9354	CTA1,CTT1	8.2599	0.385017	0.470392	0.818502	0.413071	1	FALSE	3.21823	2.4517	Catalase
RTO4_9355		164.085	-0.125176	0.18506	-0.676406	0.498783	1	FALSE	42.1953	45.9694	K04773: sppA; protease IV
RTO4_9356		107.196	0.456378	0.238702	1.91192	0.0558871	0.906658	FALSE	34.1595	24.6599	BLAST: glycerol-3-phosphate O-acyltransferase [Sanghuangporu...
RTO4_9357		351.043	0.440982	0.303496	1.453	0.146222	0.933848	FALSE	19.5441	14.5044
RTO4_9358		0.671167	1.60321	4.50011	0.35626	0.721646	1	FALSE	0.489983	0.160918
RTO4_9359		37.5771	0.241711	0.252905	0.955735	0.339206	0.996535	FALSE	8.1431	6.96775	HMMPfam:Uncharacterised protein family, YAP/Alf4/glomulin:PF08568
RTO4_9360		2.63098	0.90583	0.987581	0.917221	0.359027	1	FALSE	0.984234	0.505213	Sexual differentiation process protein ISP4
RTO4_9361		2.14104	0.839269	0.943467	0.889558	0.373703	1	FALSE	0.950057	0.520903	FOG: Zn-finger
RTO4_9362	SNC2,SNC1	4.06905	-0.833304	0.741051	-1.12449	0.260805	0.977854	FALSE	0.613487	1.13602	Synaptobrevin/VAMP-like protein
RTO4_9363	YOL075C	78.6584	-0.00800375	0.186714	-0.0428664	0.965808	1	FALSE	17.2806	17.6356	Pleiotropic drug resistance proteins (PDR1-15), ABC superfamily
RTO4_9364	FET5,FET3	4113.47	0.361929	0.129066	2.80422	0.0050439	0.84088	FALSE	116.827	91.7131	Multicopper oxidases
RTO4_9365	MSH2	153.66	-0.212714	0.208687	-1.0193	0.308061	0.985886	FALSE	34.6112	40.1481	Mismatch repair ATPase MSH2 (MutS family)
RTO4_9366		40.7597	0.0680947	0.294946	0.230872	0.817414	1	FALSE	7.27269	7.00776
RTO4_9367		136.494	0.0922942	0.249734	0.36957	0.711703	1	FALSE	37.9401	35.4801	HMMPfam:PAPA-1-like conserved region:PF04795
RTO4_9368		203.824	0.0360503	0.125558	0.287121	0.77402	1	FALSE	47.1118	46.4695	BLAST: glycosyltransferase 2 [Moniliophthora roreri MCA ...
RTO4_9369		46.4678	0.00909512	0.293122	0.0310285	0.975247	1	FALSE	10.0975	9.85179	BLAST: transmembrane protein, putative [Rhizoctonia solani A...
RTO4_9370	MRPL37	1436.43	0.316916	0.254112	1.24715	0.212342	0.956004	FALSE	451.938	361.607	Mitochondrial/chloroplast ribosomal protein L54/L37
RTO4_9371		286.89	-0.0655178	0.144413	-0.453684	0.650056	1	FALSE	57.6843	60.9314	HMMPfam:Protein of unknown function (DUF2841):PF11001
